## Supplementary material for "Rule-Based Deconstruction and Reconstruction of Diterpene Libraries: Categorizing Patterns & Unravelling the Structural Landscape": Zip of all data and Metadata: step2_10_gen_Class_I_reactions.tsv (part 3 of 3)

ID	Name	ID equation	SMILES equation	Rxn hash	Reaction rules
pkr0007479		(1) pkc0038250[c0] => (1) pkc0052985[c0]	(1) CC(C)=CCC[Xe]1CCC(C)C2(CC=C(C)CC2)C1C => (1) CC1=CCC2(CC1)C(C)CC1C(CCC1[Xe](C)C)C2C	R041267ac02eb38957c63a867c405590c2317fe2842119230dfa13ba3ba2e995e	TheoreticalGroupD_0001
pkr0007480		(1) pkc0058640[c0] + (1) CARBON[c0] => (1) pkc0096053[c0] + (1) XENON_1[c0]	(1) CC1CCC2(C)[Xe](C)CCC3C4CCC1(C)C32C4(C)C + (1) [C] => (1) C=C1CCC2C3CCC4(C)C(C)CCC1(C)C24C3(C)C + (1) [XeH]	R041272bc14635640830ef34ec18f58598186f635d5ff567f6cf937fd3650f5f4	Xenon_quenching1
pkr0007481		(1) pkc0256684[c0] + (1) CARBON[c0] => (1) pkc0273149[c0] + (1) XENON_1[c0]	(1) C=CC1(C)C2CC3C(C)CCC1[Xe](C)CC3C2C(C)C + (1) [C] => (1) C=CC1(C)C2CCC(C)C3CC1C(C(C)C)C3C=C2C + (1) [XeH]	R0412a13da206415f634f49953ec06eb6be05158db64f1a397d05829341eb07aa	Xenon_quenching2
pkr0007482		(1) pkc0112710[c0] + (1) CARBON[c0] => (1) pkc0161654[c0] + (1) XENON_1[c0]	(1) CC1CCC23[Xe](C)CCC2(C(C)C)CC32C(C)CCC12 + (1) [C] => (1) C=C1CCC2(C(C)C)CC34C(C)CCC3C(C)CCC124 + (1) [XeH]	R0412a33987dac10f1306e1a146bbb8d7dd25d4a0bde04ebc2b69b76ccbd1acc7	Xenon_quenching1
pkr0007483		(1) pkc0023848[c0] + (1) CARBON[c0] => (1) pkc0057655[c0] + (1) XENON_1[c0]	(1) C[Xe]1CCC2C3CC2(C)CCC2CC3CCC1C2(C)C + (1) [C] => (1) C=C1CCC2C3CC2(C)CCC2CC3CCC1C2(C)C + (1) [XeH]	R0412c7ee513f6d30075be9c9471ac52e97fe28a8f0239c6f37006876e399c8eb	Xenon_quenching1
pkr0007484		(1) pkc0023181[c0] => (1) pkc0058369[c0]	(1) CC1=CC=C(C(C)C)CC[Xe](C)C2CCC(C)C2CC1 => (1) CC1=CC=C(C(C)C)CCC(C)[Xe]2CCC(C)C2CC1	R0412d8a779f1200ae16cc3f3208894b4b3438f66e0298ba7a6036e0b6c043eee	TheoreticalGroupY_001HydrideShiftV3
pkr0007485		(1) pkc0212908[c0] + (1) XENON_1[c0] => (1) pkc0291364[c0] + (1) CARBOCATION_SUBSTITUTE_XE[c0]	(1) CC1C2(C)CCC3(C)[Xe]CCC4(C)C3CCC1(C)C4C2 + (1) [XeH] => (1) CC1CCC2(C)C3CCC4(C)C(C)C(C)(CC[Xe]13)CC24 + (1) [Xe:1]	R0412efb95373076534dc1ba808be6b858fd9ed9b7ca9341dac91dad06e9d0931	GenericSecondaryIonMethylShift_DM
pkr0007486		(1) pkc0185587[c0] => (1) pkc0107156[c0]	(1) C=C(C)CCCC1(C)CC2C3CCC(C)(CCC31)[Xe]2C => (1) C=C(C)CCCC1(C)C[Xe]2C3CCC(C)(CCC31)C2C	R0412f8c848463233fbac314cc82e9632a1e1b858b2c5c57877903d888e081cc6	TheoreticalGroupY_001HydrideShiftV3
pkr0007487		(1) pkc0202189[c0] + (1) CARBON[c0] => (1) pkc0340394[c0] + (1) XENON_1[c0]	(1) CC1CCC23CC(CCC2C)C2CC3[Xe](C)CCC12C + (1) [C] => (1) CC1=CCC2(C)C(C)CCC34CC(CCC3C)C2CC14 + (1) [XeH]	R0413014da27802d7f893b6e7ffa2b4a867f0169b0bd2b31b31f930831571806b	Xenon_quenching2
pkr0007488		(1) pkc0155876[c0] + (1) CARBON[c0] => (1) pkc0266875[c0] + (1) XENON_1[c0]	(1) CC1CCC2(C)C3(C)CC4[Xe](C)CCC1C42CCC3C + (1) [C] => (1) CC1=CCC2C(C)CCC3(C)C4(C)CC1C23CCC4C + (1) [XeH]	R04131ce5b66b12f10c334207961ade59e7e08f457e9bf8958991e9d5c2346f3f	Xenon_quenching2
pkr0007489		(1) pkc0163082[c0] => (1) pkc0112379[c0]	(1) CC1CCC2(C)C(C)CCC3C2C2CCC(C)[Xe]3CC12 => (1) CC1CCC2(C)C(C)CC[Xe]3C4CC1C(CCC4C)C32	R04134e4a8da355766b91c1caf05e0bee95dc005dcaaae71ed69adbe0c05d8783	TheoreticalGroupY_001HydrideShiftV3
pkr0007490		(1) pkc0012840[c0] + (1) CARBON[c0] => (1) pkc0031694[c0] + (1) XENON_1[c0]	(1) CC1=CCC2CCC3C(C)C(C)CC([Xe]3C)C2(C)CC1 + (1) [C] => (1) CC1=CCC2CCC3=C(C)C(CC(C)C3C)C2(C)CC1 + (1) [XeH]	R04136759fd40caa53d3aa3ecb753f1a0b291390b50dffe553f64d42050486b1b	Xenon_quenching3
pkr0007491		(1) pkc0232568[c0] => (1) pkc0301592[c0]	(1) CC(C)C1CCC(C)C23CCC(C)C24CCC4[Xe](C)C13 => (1) CC(C)C1CCC(C)C23CCC(C)C24CCC4C(C)[Xe]13	R04136f50373918cf24155bd0c97004e33441f0079eae8ff751e03a884124f69f	TheoreticalGroupY_001HydrideShiftV3
pkr0007492		(1) pkc0092290[c0] + (1) CARBON[c0] => (1) pkc0190411[c0] + (1) XENON_1[c0]	(1) CC1CCC2C3(C)CC[Xe]1C2(C)C1(C)CC3CCC1C + (1) [C] => (1) CC1=C2CCC3(C)C4CCC(C)C(C)(C4)C2(C)C3CC1 + (1) [XeH]	R041370afd01ef9de4fb8513d8f4d34c335f41dc9c8fafa0005ee6f8f127bc826	Xenon_quenching3
pkr0007493		(1) pkc0007484[c0] + (1) CARBON[c0] => (1) pkc0031058[c0] + (1) XENON_1[c0]	(1) C=CC1(C)CCC2(C)C(CCC3(C)C(C)CCC[Xe]32)C1 + (1) [C] => (1) C=CC1(C)CCC2(C)C3=CCCC(C)C3(C)CCC2C1 + (1) [XeH]	R0413c1ddfabfd31acd0a502b8643bc2ab92ab497c6529b17e010dc2bb7a21beb	Xenon_quenching2
pkr0007494		(1) pkc0095183[c0] + (1) CARBON[c0] => (1) pkc0174059[c0] + (1) XENON_1[c0]	(1) CC(C)C1CCC(C)C23CCC(C2)C2CC3C(C)[Xe]1C2 + (1) [C] => (1) CC1=C2CC3CC1C1(CCC3C1)C(C)CCC2C(C)C + (1) [XeH]	R041418a15cd366c8a7ecb3ca0606a903d6934ee137a69f62cecc3cdbc3a0af97	Xenon_quenching3
pkr0007495		(1) pkc0011490[c0] + (1) CARBON[c0] => (1) pkc0020700[c0] + (1) XENON_1[c0]	(1) CC1=CCC2(CC1)CC1CCC(C(C)C)[Xe]1CCC2C + (1) [C] => (1) CC1=CCC2(CC1)CC1CCC(C(C)C)=C1CCC2C + (1) [XeH]	R04141c44f9dbc682ba5235b9887c3506b3f4b37e44e1961fb8687ee6c8a61186	Xenon_quenching3
pkr0007496		(1) pkc0218536[c0] => (1) pkc0273962[c0]	(1) CC(C)C1CC2CC3CCCC24C(CC3)[Xe](C)CC14C => (1) CC(C)C1CC2CC3CCCC24[Xe](CC3)C(C)CC14C	R04143d480b052028220ff07f034780385fb5473ffaa7316696feeb3abe5daacb	TheoreticalGroupY_001HydrideShiftV3
pkr0007497		(1) pkc0024280[c0] => (1) pkc0009006[c0]	(1) CC1CC[Xe](C(C)C)C1C1C2CC3CC(C2C)C1C3C => (1) CC(C)C1CCC(C)[Xe]1C1C2CC3CC(C2C)C1C3C	R04144c43f05351551fb72c2a8ca1874c1e453bbf3148e151065011318f05bdae	TheoreticalGroupY_001HydrideShiftV3
pkr0007498		(1) pkc0143580[c0] => (1) pkc0218907[c0]	(1) CC1CCC2CC3CC1C2(C)CC[Xe](C)C1CCC31C => (1) CC1CCC2CC3CC1C2(C)CCC(C)[Xe]1CCC31C	R04146721b9651355a426033dabe9c61b34d2b20c8e9a0f2d3ceae57b8638a935	TheoreticalGroupY_001HydrideShiftV3
pkr0007499		(1) pkc0003329[c0] => (1) pkc0005429[c0]	(1) CC1=CCC23CCC(C)C(C)(CC1)C2CCC3[Xe](C)C => (1) CC1CCC23CC4[Xe](C)CCC1(C)C2CCC43C(C)C	R0414697494d7a20fbc082674f25a50f4e1fc1325fbb4f9f7a62068c104dccb3a	TheoreticalGroupF_0001
pkr0007500		(1) pkc0131349[c0] => (1) pkc0172725[c0]	(1) CC1=CCC[Xe]2C(C)CCC(C)C23CC(C3)C(C)CC1 => (1) CC1CC[Xe](C)C2CC2C2C(C)CCC(C)C23CC1C3	R04147e7de129c6ef4390ec796f61326b2f8d92e3a0f7c779febf3f3f907d0844	TheoreticalGroupD_0004
pkr0007501		(1) pkc0075849[c0] + (1) CARBON[c0] => (1) pkc0118662[c0] + (1) XENON_1[c0]	(1) CC1CCC2(C)C(C3C=C[Xe](C)CC3)CCC1(C)C2C + (1) [C] => (1) CC1=CCC(C2CCC3(C)C(C)CCC2(C)C3C)C=C1 + (1) [XeH]	R0414d437fa423840fe9a0bd570ac4b3a0b454d70eb8eec78735488736db9c2c8	Xenon_quenching2
pkr0007502		(1) pkc0065774[c0] => (1) pkc0111700[c0]	(1) CC(C)C1=CCC2CC(C1)[Xe](C)CCCC(C)C1CC21 => (1) CC(C)C1=CCC2C[Xe](C1)C(C)CCCC(C)C1CC21	R0414d9430c397fb6b24e91904082d4964979c7da8553719925435bf0b3a88bb3	TheoreticalGroupY_001HydrideShiftV3
pkr0007503		(1) pkc0255910[c0] => (1) pkc0135242[c0]	(1) CC1CC[Xe](C)C2CC3(CCC12)C1CCC3(C)CC1C => (1) CC1CCC(C)[Xe]2CC3(CCC12)C1CCC3(C)CC1C	R0414dcf0687fca475b5bf3d9b97b38afe38086125eafc38d216d465d6ce3a237	TheoreticalGroupY_001HydrideShiftV3
pkr0007504		(1) pkc0001724[c0] + (1) SecondaryXenonDonor[c0] + (1) TertiaryXenonAcceptor[c0] => (1) pkc0006055[c0] + (1) SecondaryXenonAcceptor[c0] + (1) XENONProtonator[c0]	(1) C=CC1(C)CCC2C(C)CCC3C(C)CC21[Xe]3C(C)C + (1) C[Xe]C + (1) CC(C)C => (1) CC1CC23C4CCC2(C)[Xe]CC3(C(C)C)C1CCC4C + (1) C[Xe](C)C + (1) CCC	R0414ff24c666e6c93879964afc552ea5456a19aca9bd71b6c2192a6ac614d99c	pimaraneIonToBeyereneSimplerv4
pkr0007505		(1) pkc0000542[c0] => (1) pkc0003224[c0]	(1) CC(C)=CCCC(C)=CCC[Xe](C)C1CC=C(C)CC1 => (1) CC(C)=CCC[Xe](C)C1CC1C(C)C1CC=C(C)CC1	R04150c98e0be76e20b77fc05dc175282415f0b5c381cd41298e02ce85fbfe8e1	TheoreticalGroupD_0004
pkr0007506		(1) pkc0073652[c0] => (1) pkc0113503[c0]	(1) CC1=CCC2CCC3[Xe](C(C)C)CCC3(C)C(C1)C2C => (1) CC1=CCC2CCC3C([Xe](C)C)CCC3(C)C(C1)C2C	R04151efd288e3e96a80a4dd18077d9ab7945db16dd2d7cdb419378838756b69d	TheoreticalGroupY_001HydrideShiftV3
pkr0007507		(1) pkc0028840[c0] + (1) CARBON[c0] => (1) pkc0064076[c0] + (1) XENON_1[c0]	(1) C=CC12CCC=C(C)CCC(C)C1(C)CCC[Xe](C)C2 + (1) [C] => (1) C=CC12C=C(C)CCCC1(C)C(C)CCC(C)=CCC2 + (1) [XeH]	R0415809c115109e760ffb10d4b0e5f2c15bb8d13f3db76f2ecf3494bb8d4f02d	Xenon_quenching2
pkr0007508		(1) pkc0054716[c0] + (1) CARBON[c0] => (1) pkc0074247[c0] + (1) XENON_1[c0]	(1) CC1=CCC(C=CC2CC(C)CCC[Xe]2C)C(C)CC1 + (1) [C] => (1) CC1=CCC(C=CC2=C(C)CCCC(C)C2)C(C)CC1 + (1) [XeH]	R041587f92ff20ab173a794d89f6b67bd2524324ccc83ae29706ad4f836555dcf	Xenon_quenching3
pkr0007509		(1) pkc0195360[c0] => (1) pkc0097525[c0]	(1) CC1=CCCC2(C)C(C)C3(C)CCC(C)C(CC1)[Xe]2C3 => (1) CC1C2(C)CCC(C)C34CC[Xe](C)C3CCC1(C)C4C2	R0415a179c1f07d5fe588de15eab2d932ac3c4bf8974379d8331988fecc793cd1	TheoreticalGroupB_5ring
pkr0007510		(1) pkc0254452[c0] + (1) XENON_1[c0] => (1) pkc0333781[c0] + (1) CARBOCATION_SUBSTITUTE_XE[c0]	(1) CC1CCC(C)C23C[Xe]C4(C)CCC(CCC12)C(C)C43 + (1) [XeH] => (1) CC1CCC(C)C23CC(C)[Xe]4CCC(CCC12)C(C)C43 + (1) [Xe:1]	R0415c84a811109cc87a1bf6f8b93966c9ca78930994367e5a87a997ed4e0d1ea	GenericSecondaryIonMethylShift_DM
pkr0007511		(1) pkc0236185[c0] => (1) pkc0323107[c0]	(1) CC1CC2C3CCC(C)C4(C)CCC2(C)[Xe]4CCC13C => (1) CC1CC2C3CCC(C)C4(C)CC[Xe]2C4(C)CCC13C	R0415fd403512b7b0661a02d2a856c3c79b3251305f7ea90b19401d7c214e0c70	GroupW_001MethylShiftV2
pkr0007512		(1) pkc0030367[c0] + (1) CARBON[c0] => (1) pkc0050037[c0] + (1) XENON_1[c0]	(1) CC1CCC2C3CC2(C)CCC[Xe](C)CC12CCC3C2 + (1) [C] => (1) C=C1CCCC2(C)CC3C4CCC(C1)(C4)C(C)CCC32 + (1) [XeH]	R04164dddcb0472ad7b6fcfccd943a519a469792a4d8f6e66ec66c486b7856eec	Xenon_quenching1
pkr0007513		(1) pkc0072615[c0] => (1) pkc0127686[c0]	(1) CC1CCC23CC[Xe](C)C(CC4CCCC2(C)C4)CC13 => (1) CC1CCC23CCC(C)[Xe](CC4CCCC2(C)C4)CC13	R041674e305e3bdfc842b52fd9216fee250d9275f9a9fb5f30a015f2ea7a559b8	TheoreticalGroupY_001HydrideShiftV3
pkr0007514		(1) pkc0003567[c0] => (1) pkc0017284[c0]	(1) CC1=CCC23CC[Xe](C)C(CC1)C2(C)CCCC(C)C3 => (1) CC1CCCC2(C)C3CC[Xe](C)C4CC2(CCC43C)C1	R04168fd79f74be7ad382ac6d736b9059e26438522853be3e4276196975d1a731	TheoreticalGroupA_v3
pkr0007515		(1) pkc0195128[c0] => (1) pkc0099913[c0]	(1) CC(C)C1CCC2(C)C1C(C)C13CC[Xe]1C(C)CCC23 => (1) CC(C)C1CCC2(C)C1C(C)C13CCC1[Xe](C)CCC23	R04169624baf6f881ce93bf52c9931fddf283fbc540747a2d9e92d106090ec47d	TheoreticalGroupY_001HydrideShiftV3
pkr0007516		(1) pkc0195360[c0] => (1) pkc0220487[c0]	(1) CC1=CCCC2(C)C(C)C3(C)CCC(C)C(CC1)[Xe]2C3 => (1) CC1CCC2(C)C3C4CCC(C)(C3C1CC[Xe]4C)C2C	R04169edfb03487ebd4eb728249cc03b9d48c5484edbfa3114d07a34f408f2363	TheoreticalGroupB_7ring
pkr0007517		(1) pkc0195172[c0] => (1) pkc0237966[c0]	(1) CC1CC[Xe]2C3CC(C)C4CCC(C)C2(C)CCC1C43 => (1) CC1CCC2[Xe]3CC(C)C4CCC(C)C2(C)CCC1C43	R0416a2ef86b9307934575c4e8436a1e6ef04f24d5d4ab14ca13763246d7469f2	TheoreticalGroupY_001HydrideShiftV3
pkr0007518		(1) pkc0064066[c0] + (1) CARBON[c0] => (1) pkc0129780[c0] + (1) XENON_1[c0]	(1) CC1CC[Xe](C)C2CCC(C)C23CCC(C)C32CC12C + (1) [C] => (1) CC1=CCC(C)C2(C)CC23C(C)CCC32C(C)CCC12 + (1) [XeH]	R0416c0e4be444d07312fc3547b4498b5661c60fd5e26c971f8ebfe844c179536	Xenon_quenching2
pkr0007519		(1) pkc0049142[c0] => (1) pkc0041579[c0]	(1) C=CC1(C)CCC12CC1CC[Xe](C)C(C)C1CCC2C => (1) C=CC1(C)CCC12CC1CCC(C)[Xe](C)C1CCC2C	R0417056495677cfcd2fc97f26b45dc37caf8aa46eabdda5efe2f5be59424d51d	TheoreticalGroupY_001HydrideShiftV3
pkr0007520		(1) pkc0199882[c0] => (1) pkc0296748[c0]	(1) CC1CCC23C(C)CC4(CCC(C)C42C)C(C)CC[Xe]13 => (1) CC1CCC2[Xe](C)CCC23C(C)CC12CCC(C)C23C	R04175051c22f63095a2045a76e545bda1e422468021ff1034dfa55ea84729e22	TheoreticalGroupY_001HydrideShiftV3
pkr0007521		(1) pkc0132189[c0] + (1) CARBON[c0] => (1) pkc0155543[c0] + (1) XENON_1[c0]	(1) CC1CCCC2CCC3(C2)C2(C(C)C)CCC3(C)[Xe]1C2 + (1) [C] => (1) CC1CCCC2CCC3(C2)C2(C)CCC3(C(C)C)C=C12 + (1) [XeH]	R041760398e2a7701e3e2d6b95cfb4a9ca460b3de656befb670b6ef8d716ececd	Xenon_quenching2
pkr0007522		(1) pkc0225999[c0] + (1) CARBON[c0] => (1) pkc0331986[c0] + (1) XENON_1[c0]	(1) CC1CCCC2C3CCC(C)C4CC1C[Xe]3CCC42C + (1) [C] => (1) CC1CCCC2C3CCC(C)C4CC1CC3=CCC42C + (1) [XeH]	R0417670dc462c241127a645b9f1a7e87eea4b618d1ada0384fc01a77247ae2d0	Xenon_quenching2
pkr0007523		(1) pkc0057814[c0] + (1) CARBON[c0] => (1) pkc0121918[c0] + (1) CARBOCATION_SUBSTITUTE_XE[c0]	(1) C=C(C)CCCC12C3CCC1(C)C(C)CCC2(C)[Xe]C3 + (1) [C] => (1) C=C(C)CCCC12C3C=CC1(C)CCC(C)C2(C)CC3 + (1) [Xe:1]	R0417a8f205826ca409ac9689b05d154b5af5516d7f1e25733c7684ec3293cc39	Secondary_quench;SecondaryIonToDoubleBond
pkr0007524		(1) pkc0201277[c0] + (1) CARBON[c0] => (1) pkc0337262[c0] + (1) XENON_1[c0]	(1) CC(C)=CCC[Xe](C)C1C2CC3(C)CC2C(C)CCC13 + (1) [C] => (1) CC(C)=CCC=C(C)C1C2CC3(C)CC2C(C)CCC13 + (1) [XeH]	R0417d518c9d850860bdfd5d1929ef3ad3e1ea732552aead248e4d9b7a800c6e7	Xenon_quenching2
pkr0007525		(1) pkc0050695[c0] + (1) XENON_1[c0] => (1) pkc0113968[c0] + (1) CARBOCATION_SUBSTITUTE_XE[c0]	(1) CC1=CCC2CCC(C)([Xe]CC1)C21CCC(C)C1(C)C + (1) [XeH] => (1) CC1=CCC2CC[Xe](C(C)CC1)C21CCC(C)C1(C)C + (1) [Xe:1]	R04182e99271f2b95fd639ba930b5c7d643de7d7d02d9397b1064c7b369506842	GenericSecondaryIonMethylShift_DM
pkr0007526		(1) pkc0074856[c0] + (1) CARBON[c0] => (1) pkc0094890[c0] + (1) XENON_1[c0]	(1) C=CC1(C)CCC2CCC3(C)C(C)CCCC3C1[Xe]2C + (1) [C] => (1) C=CC1(C)CCC2CCC3(C)C(C)CCCC3C1C2=C + (1) [XeH]	R0418439b5de0e23bba4f43c036840a8b5433892116d7b7ffa75a38c1ab6cdbf2	Xenon_quenching1
pkr0007527		(1) pkc0207110[c0] + (1) CARBON[c0] => (1) pkc0256735[c0] + (1) XENON_1[c0]	(1) CC1CCC2C3(C)CCC4(C)C(C)CC(C)C24CC[Xe]13 + (1) [C] => (1) CC1=C2CCC34C(C)CC(C)C3(C)CCC2(C)C4CC1 + (1) [XeH]	R041843fdfa94416a0dafcc47d1b026fef1777767da3931772f08c909643d0474	Xenon_quenching3
pkr0007528		(1) pkc0003286[c0] + (1) CARBON[c0] => (1) pkc0007248[c0] + (1) XENON_1[c0]	(1) C=CC1(C)CCC2[Xe]3CCC(C)CC(CCC21C)C3C + (1) [C] => (1) C=CC1(C)CCC2C3=C(C)C(CCC21C)CC(C)CC3 + (1) [XeH]	R041870617499a6ffc1c8229888b0c7a137015f8da4ac66483f47a1267bbab67e	Xenon_quenching3
pkr0007529		(1) pkc0217770[c0] => (1) pkc0177607[c0]	(1) CC1CCC2(C)C(C)CCC(C)[Xe]3C4C1CCC43C2C => (1) CC1CCC2(C)C(C)CC[Xe](C)C3C4C1CCC43C2C	R04187d08fb0c9755263412d3c1d95a19524f6f7291ae99b7fc7d9d306e5d8c7b	TheoreticalGroupY_001HydrideShiftV3
pkr0007530		(1) pkc0246235[c0] + (1) CARBON[c0] => (1) pkc0300499[c0] + (1) XENON_1[c0]	(1) CC(C)C12CCC3CC[Xe]1C1CCC3C(C)(C)C2CC1 + (1) [C] => (1) CC(C)C12CCC3CCC1=C1CCC3C(C)(C)C2CC1 + (1) [XeH]	R041882ec84b120112ff6336086baf8fc1f22a6d9e2882086dc7ba3b76d4ee9b3	Xenon_quenching3
pkr0007531		(1) pkc0189464[c0] + (1) CARBON[c0] => (1) pkc0245406[c0] + (1) XENON_1[c0]	(1) CC(C)C1CCC2(C)C3[Xe]4CC12CCC3(C)CCC4C + (1) [C] => (1) CC1CCC2(C)CCC34CC1=C2C3(C)CCC4C(C)C + (1) [XeH]	R0418bf6984e3c470154eef1575ef72a8d54428ad5fbb254721577552749114a1	Xenon_quenching3
pkr0007532		(1) pkc0082756[c0] + (1) CARBON[c0] => (1) pkc0179627[c0] + (1) XENON_1[c0]	(1) CC1CCC2CC1[Xe]1CC(C)C3(C)C(CCC23C)C1C + (1) [C] => (1) CC1CCC2CC1C1=CC(C)C3(C)C(CCC23C)C1C + (1) [XeH]	R0418c0a984df75e655f0147eaccde929e8491426edea4cf7e0f7d06ba4ebfb63	Xenon_quenching2
pkr0007533		(1) pkc0201062[c0] + (1) CARBON[c0] => (1) pkc0332990[c0] + (1) XENON_1[c0]	(1) CC1=CCC[Xe]2C(C)(C(C)CC1)C1CCC2(C)C1(C)C + (1) [C] => (1) CC1=CCC=C2C(C)(C(C)CC1)C1CCC2(C)C1(C)C + (1) [XeH]	R04191a8bcae07666fda8b22259809821fe06c34420802459beb1b77aa726b586	Xenon_quenching2
pkr0007534		(1) pkc0164169[c0] + (1) CARBON[c0] => (1) pkc0267542[c0] + (1) XENON_1[c0]	(1) CC1CC23CCC(C)C4CC1CCC(C)C2[Xe]4CC3C + (1) [C] => (1) CC1CCC2CC3C4=C1C(CCC3C)(CC2C)C(C)C4 + (1) [XeH]	R04191b76ad5353638a5a64c3cc5db4faa74e8f0a34173c0dd5c664b37f95227e	Xenon_quenching3
pkr0007535		(1) pkc0251547[c0] + (1) XENON_1[c0] => (1) pkc0342289[c0] + (1) CARBOCATION_SUBSTITUTE_XE[c0]	(1) CC1CC2C(CC3(C)CCC4C(C)(CCC24C)[Xe]3)C1C + (1) [XeH] => (1) CC1CC2C(CC3(C)CCC4[Xe](CCC24C)C3C)C1C + (1) [Xe:1]	R041949476c266022080cc3c3dbdb3d6d2901578fd7b4ce057cf32118595027d3	GenericSecondaryIonMethylShift_DM
pkr0007536		(1) pkc0215478[c0] + (1) CARBON[c0] => (1) pkc0345102[c0] + (1) XENON_1[c0]	(1) CC1CCC(C)C2(C)CCC(C1(C)C)C13CC[Xe]2C1C3 + (1) [C] => (1) CC1CCC(C)C(C)(C)C2CCC1(C)C1=C3CC32CC1 + (1) [XeH]	R04197b3134a255a7ca650f71997b8d576bbe59862538b259d9d90d298083e283	Xenon_quenching3
pkr0007537		(1) pkc0054792[c0] => (1) pkc0032612[c0]	(1) CC(C)C1CC2C(C)C1CCC1C2CCC2[Xe]1C2(C)C => (1) CC(C)C1CC2C(C)C1CC[Xe]1C2CCC2C1C2(C)C	R0419c9d75a472034e1e203026ef2a426f3ccf2edde3e91e169d256bc8a1596da	TheoreticalGroupY_001HydrideShiftV3
pkr0007538		(1) pkc0227237[c0] => (1) pkc0188574[c0]	(1) CC1CCC2(C)C1CCC1C[Xe](C(C)C)CCC23CC13 => (1) CC1CCC2(C)C1CCC1CC([Xe](C)C)CCC23CC13	R0419ed532a5192049c5395401f10b9aa3c34de6624c50f183552c3eaa0d4e225	TheoreticalGroupY_001HydrideShiftV3
pkr0007539		(1) pkc0241782[c0] + (1) CARBON[c0] => (1) pkc0235654[c0] + (1) XENON_1[c0]	(1) CC1C2CC3C(C)(CCC3(C)C1C)C1CCC(C)[Xe]2C1 + (1) [C] => (1) CC1=C2CC(CC1)C1(C)CCC3(C)C(C)C(C)C2CC13 + (1) [XeH]	R041a4423f8c9441a772a1ce6e872bde45bfb42bc66da58ab63e1c1c182913c21	Xenon_quenching3
pkr0007540		(1) pkc0185593[c0] + (1) CARBON[c0] => (1) pkc0134402[c0] + (1) XENON_1[c0]	(1) CC(C)[Xe]1CCC2(C)C1CCC1CC(C)C23CCC13C + (1) [C] => (1) CC(C)C1=C2CCC3CC(C)C4(CCC34C)C2(C)CC1 + (1) [XeH]	R041b1a887e2e98342f9d91d78759bc77abad927cc5ec96ede89ce45a2e561243	Xenon_quenching3
pkr0007541		(1) pkc0238108[c0] => (1) pkc0150601[c0]	(1) CC1CC2CCC3C(C4CC1(C)C24)C(C)(C)CC[Xe]3C => (1) CC1CCC(C)(C)C2C3CC4(C)C(C)CC(CC[Xe]12)C34	R041b2c13e0e54aea3dc83a0d863a297f0a3e6474a4d5a43829a4c9dc35ec0b11	TheoreticalGroupY_001HydrideShiftV3
pkr0007542		(1) pkc0138965[c0] + (1) CARBON[c0] => (1) pkc0223922[c0] + (1) XENON_1[c0]	(1) CC1=CC2C(C3CCC(C)C3(C)C)CCC(C)[Xe]2CC1 + (1) [C] => (1) CC1=CC2=C(CC1)C(C)CCC2C1CCC(C)C1(C)C + (1) [XeH]	R041b7268878dc65eed30a334d2928abab7bb01c4c6359cf03dd81ab979f495e3	Xenon_quenching3
pkr0007543		(1) pkc0032530[c0] => (1) pkc0052411[c0]	(1) CC(C)C12CCC(C)C13CC[Xe](C)C1CCC13C(C)C2 => (1) CC1CCC23C(C)CCC2(C(C)C)CC(C)C32CC[Xe]12	R041b7a0a81e35be2b2b2a8c578be76e9360cd44a693caef251ee68165f6cd917	TheoreticalGroupY_001HydrideShiftV3
pkr0007544		(1) pkc0125012[c0] + (1) CARBON[c0] => (1) pkc0140429[c0] + (1) XENON_1[c0]	(1) CC1C2CC2[Xe](C)CCCC2CCC3(C2)CC1C3(C)C + (1) [C] => (1) CC1=CCCC2CCC3(C2)CC(C(C)C2CC12)C3(C)C + (1) [XeH]	R041ba1b99f6e4ec131b7c7e9957a9f06e9ab1fa4caa61ef6a5027bdc7484a281	Xenon_quenching2
pkr0007545		(1) pkc0033574[c0] => (1) pkc0069659[c0]	(1) CC1CC2CC[Xe](C)C3CCC(C)C34CCC2CCC14 => (1) CC1CC2CCC(C)[Xe]3CCC(C)C34CCC2CCC14	R041bbf462de930631b9badd5c588ab0d603129074aa4ceedb62d03ab9254aa00	TheoreticalGroupY_001HydrideShiftV3
pkr0007546		(1) pkc0250042[c0] => (1) pkc0161411[c0]	(1) CC1CC[Xe]2C1CC13CC1C2C(C)(C(C)C)CCC3C => (1) CC1CCC2C3C4CC4(C[Xe]12)C(C)CCC3(C)C(C)C	R041bc891b5786177bf1a19a9bec431b834aee77e0851893cc8c7c8c4de16a263	TheoreticalGroupY_001HydrideShiftV3
pkr0007547		(1) pkc0145156[c0] => (1) pkc0208290[c0]	(1) C=C(C)CCCC1CC2[Xe](C)CCC3C(C)CC32C1C => (1) CC1CC23C(C)C4CCC[Xe](C)CC(CC12)C(C)C3C4	R041bd2af4b00e646c8a0dd948b59639fbcd35e8c6397f6ce38eaab0f33f59280	TheoreticalGroupF_2;TheoreticalGroupJ_0001
pkr0007548		(1) pkc0152839[c0] + (1) CARBON[c0] => (1) pkc0246734[c0] + (1) XENON_1[c0]	(1) CC(C)C1C2CC3C1CC1CC(C2C)C(C[Xe]3C)C1C + (1) [C] => (1) C=C1CC2C(C)C3CC2C(C)C2CC1C(C3)C2C(C)C + (1) [XeH]	R041bf38547c74ae4ee6b217aa0208e52a194ec01e166d6efc01b2f70488f4d5c	Xenon_quenching1
pkr0007549		(1) pkc0001066[c0] => (1) pkc0002795[c0]	(1) C=CC1(C)CCC1[Xe](C)CCC1C(C(C)C)=CCC1C => (1) C=CC1(C)CCC1C1(C)CCC2C(C)CC1[Xe]2C(C)C	R041c2868974fa4f227b3976bdc57fee22e38682dadf38f1ddaa099a9752e9d48	TheoreticalGroupA_v3
pkr0007550		(1) pkc0077989[c0] + (1) CARBON[c0] => (1) pkc0101792[c0] + (1) XENON_1[c0]	(1) CC1CC23C4CCC1C2CC(C)[Xe](CCC4C)C3(C)C + (1) [C] => (1) CC1=C2CCC(C)C3CCC4C(C)CC3(C4C1)C2(C)C + (1) [XeH]	R041c4e9513a659525737937d9a20809c26c7aaf3a1b760fbf096298b50bc65eb	Xenon_quenching3
pkr0007551		(1) pkc0153201[c0] => (1) pkc0248380[c0]	(1) CC1CCC2C(C)C3C1CCC(C)C1(C)CC3[Xe]2C1C => (1) CC1CC[Xe]2C(C)C3C1CCC(C)C1(C)CC3C2C1C	R041c5611fa64ab6ec8b5f45bbdec6864df04f90c1dcfd902c532da0921193a2a	TheoreticalGroupY_001HydrideShiftV3
pkr0007552		(1) pkc0196988[c0] => (1) pkc0225741[c0]	(1) CC1CCC2CC3[Xe](C)CCC1(C)C1C2(C)CCC31C => (1) CC1CCC2(C)C(C)CCC3C[Xe]1C1(C)CCC3(C)C21	R041c765e520d84d57e582339b14f24b7452f4611456fa5e096c8110e80e5be85	TheoreticalGroupY_001HydrideShiftV3
pkr0007553		(1) pkc0044356[c0] + (1) CARBON[c0] => (1) pkc0124348[c0] + (1) XENON_1[c0]	(1) CC1CCC2(C)C3CC[Xe](C)C4CCC(C4)C2C3C1C + (1) [C] => (1) CC1=CCC2C3C(C)C(C)CCC2(C)C3C2CCC1C2 + (1) [XeH]	R041c8c60366a824034f01738bb60fe859debbc863854ec682ab24a0a83cd7cdb	Xenon_quenching2
pkr0007554		(1) pkc0179514[c0] + (1) CARBON[c0] => (1) pkc0267616[c0] + (1) XENON_1[c0]	(1) CC1CCC(C)C2CC1C21CC2CC[Xe](C(C)C)C2C1 + (1) [C] => (1) CC(C)C1=CCC2CC3(CC12)C1CC3C(C)CCC1C + (1) [XeH]	R041c95436921f8c475378503025fa879d01a70ed98beb8549564f5a60732e12d	Xenon_quenching2
pkr0007555		(1) pkc0097126[c0] => (1) pkc0096131[c0]	(1) C=C(C)CCCC12C(C)CCC(C)C13CCC(C)[Xe]2C3 => (1) CC1CCC(C)C23CCC[Xe](C)CC24CC13CCC4C	R041c99d8249b69fb79918723f26ccc8be7e43c17f17c7fb0bd6b7b1c443dddfc	TheoreticalGroup_A_RangeModifiedFar
pkr0007556		(1) pkc0051634[c0] => (1) pkc0104901[c0]	(1) CC1CCC2C3(C)CCC24C(C)C(C)C[Xe](C1C3)C4C => (1) CC1CCC2C3(C)CCC24C(C)C(C)CC(C1C3)[Xe]4C	R041cbf8f9b78ab85e12a29601d16f2a82a32f74b0c2edf2f506130176d075fc1	TheoreticalGroupY_001HydrideShiftV3
pkr0007557		(1) pkc0087210[c0] => (1) pkc0076257[c0]	(1) CC1CC2CCC(C)C3(C)CC(CC[Xe]23)C2CCC1C2 => (1) CC1CC2CCC(C)[Xe]3CC(CCC23C)C2CCC1C2	R041cda0b4fc18bbf0a65a7e8a21783a2733545b4079110379057d90e34e2a2e3	GroupW_001MethylShiftV2
pkr0007558		(1) pkc0014770[c0] + (1) CARBON[c0] => (1) pkc0040046[c0] + (1) XENON_1[c0]	(1) CC1CCC(C)C(C)C1=CC1C(C)C2CCC(C)[Xe]1C2 + (1) [C] => (1) CC1CCC(C)C(C)C1=CC1C2=CC(CCC2C)C1C + (1) [XeH]	R041cf83ed11860b33e9cf1a273128474f8228d81b761cb92e20e8a28879050b0	Xenon_quenching2
pkr0007559		(1) pkc0263776[c0] => (1) pkc0169902[c0]	(1) CC1CCC23C(C)CCC([Xe](C)C)C4CC2(C)CCC143 => (1) CC(C)[Xe]1CCC(C)C23CCC(C)C24CCC3(C)CC14	R041d3807938254bca389afb22b1a5cbebc2adda5019ada0562c0df0caec958e2	TheoreticalGroupY_001HydrideShiftV3
pkr0007560		(1) pkc0126994[c0] + (1) CARBON[c0] => (1) pkc0161299[c0] + (1) XENON_1[c0]	(1) CC1CC2CCC3(C)CCC13CC[Xe](C)C1CCC21C + (1) [C] => (1) C=C1CCC23CCC2(C)CCC(CC3C)C2(C)CCC12 + (1) [XeH]	R041d68f375429fa59a5c82f0734f6343a5ef3bdf94e9c7043336310661196b6c	Xenon_quenching1
pkr0007561		(1) pkc0086459[c0] + (1) CARBON[c0] => (1) pkc0197505[c0] + (1) XENON_1[c0]	(1) CC(C)C1[Xe]2CC(C)C13CCC2C1(C)CCC(C)C1C3 + (1) [C] => (1) CC(C)C1C2=CC(C)C13CCC2C1(C)CCC(C)C1C3 + (1) [XeH]	R041d8100ce5b9a09f2ea6e285b7d5eef25d593f4cf39bf74c298e549364bba57	Xenon_quenching2
pkr0007562		(1) pkc0027192[c0] + (1) CARBON[c0] => (1) pkc0056133[c0] + (1) XENON_1[c0]	(1) CC1CCC2[Xe](C)CCC34CC(C)C2(CCC3C)C1C4 + (1) [C] => (1) CC1=C2CCC(C)C3CC4(CC1)CC(C)C23CCC4C + (1) [XeH]	R041dcd178c4ef667db9408b497c000ac44d3e5dac1f9ea11957c4138513bec7a	Xenon_quenching3
pkr0007563		(1) pkc0191037[c0] + (1) CARBON[c0] => (1) pkc0192221[c0] + (1) XENON_1[c0]	(1) CC1=CCC(C2(C)CCC3(C)C(C)CCC3[Xe]2C)CC1 + (1) [C] => (1) CC1=CCC(C2(C)CCC3(C)C(=C2C)CCC3C)CC1 + (1) [XeH]	R041e0d961d68f4bad15cc0e909d877faa8d3512fe7c0e0acd421486f07be0bba	Xenon_quenching3
pkr0007564		(1) pkc0045017[c0] + (1) CARBON[c0] => (1) pkc0115626[c0] + (1) XENON_1[c0]	(1) CC1CCCC2C[Xe]3CCC4CC3C(CC2C1)C4(C)C + (1) [C] => (1) CC1CCCC2CC3=CCC4CC3C(CC2C1)C4(C)C + (1) [XeH]	R041e125d2975176af898c81ff74d71440305aa0c29335003f2fcc1d5ce41be54	Xenon_quenching2
pkr0007565		(1) pkc0165806[c0] + (1) CARBON[c0] => (1) pkc0204818[c0] + (1) XENON_1[c0]	(1) CC1CCC2[Xe](C)CCC23C(CC3(C)C)C2CCC12C + (1) [C] => (1) CC1=C2CCC(C)C3(C)CCC3C3CC(C)(C)C23CC1 + (1) [XeH]	R041e977a2fddc2dfbb81086a758c5042b63ea5afa7b2a723afe150c0a158de42	Xenon_quenching3
pkr0007566		(1) pkc0137280[c0] + (1) SecondaryXenonDonor[c0] + (1) TertiaryXenonAcceptor[c0] => (1) pkc0257127[c0] + (1) SecondaryXenonAcceptor[c0] + (1) XENONProtonator[c0]	(1) CC1C2C(CCC1(C)C)CC13C(C)CCC1[Xe](C)CC23 + (1) C[Xe]C + (1) CC(C)C => (1) CC1C2C(CCC1(C)C)CC13[Xe]C(C)(CCC1C)CC23 + (1) C[Xe](C)C + (1) CCC	R041e986ff0fb01dc9b093191ed1ed6a53cb39e1419d0f05aad80b953cde03f6b	CyathaneExpansionLike1v2
pkr0007567		(1) pkc0004696[c0] + (1) CARBON[c0] => (1) pkc0008076[c0] + (1) XENON_1[c0]	(1) C=CC1(C)CCC1C1(C)CCC12C(C)CC[Xe]2C(C)C + (1) [C] => (1) C=CC1(C)CCC1C1(C)CCC12C(=C(C)C)CCC2C + (1) [XeH]	R041eb20ef0d7e164aec5f8cd96102f8e0ed590d6bccc31866fa5a1daa8b245f9	Xenon_quenching3
pkr0007568		(1) pkc0192474[c0] + (1) CARBON[c0] => (1) pkc0249511[c0] + (1) CARBOCATION_SUBSTITUTE_XE[c0]	(1) CC(C)C1=CC2C(C)CCC3C(C)(CC1)[Xe]CCC23C + (1) [C] => (1) CC(C)C1=CC2C(C)CCC3C(C)(C=CCC23C)CC1 + (1) [Xe:1]	R041ed7200cf186bc63f18fb7227dd9d4d4f5c5b944c98c6bc3d0764551f35056	Secondary_quench;SecondaryIonToDoubleBond
pkr0007569		(1) pkc0011642[c0] + (1) CARBON[c0] => (1) pkc0023616[c0] + (1) XENON_1[c0]	(1) CC1=CCC(CCC2C(C)=CCCC2(C)C)[Xe](C)CC1 + (1) [C] => (1) CC1=CC2C(CCC3C(C)=CCCC3(C)C)C2(C)CC1 + (1) [XeH]	R041edf4914c2911203899ea817f17902c0ac66d19356371a194bc3480b799aeb	Casbene_carbocation_cyclization
pkr0007570		(1) pkc0008001[c0] + (1) CARBON[c0] => (1) pkc0032682[c0] + (1) XENON_1[c0]	(1) CC1CCC2CC3CC2(CC[Xe](C)C2CCC3C2)C1C + (1) [C] => (1) CC1=CCC23CC(CC2CCC(C)C3C)C2CCC1C2 + (1) [XeH]	R041ef48b56cb63483e8d87469b9f355c7cd21985d56bb8f70f694115d136be6e	Xenon_quenching2
pkr0007571		(1) pkc0095613[c0] + (1) CARBON[c0] => (1) pkc0173175[c0] + (1) XENON_1[c0]	(1) CC(C)C1CCC(C)C2CCC3(C)C4CC4C(C)C3[Xe]12 + (1) [C] => (1) CC(C)C1CCC(C)C2CCC3(C)C(=C12)C(C)C1CC13 + (1) [XeH]	R041ef785ad6ba230fc38980282811d8494d3271b082919cb23a8ed0598064e32	Xenon_quenching3
pkr0007572		(1) pkc0106216[c0] + (1) CARBON[c0] => (1) pkc0159827[c0] + (1) XENON_1[c0]	(1) C=C(C)CCC[Xe]1C2CCC(C)C3CCC(C)C2CC31 + (1) [C] => (1) C=C(C)CCCC1=C2CC3C(C)CCC2C(C)CCC13 + (1) [XeH]	R041f389f8f86aa66bcc00103a50d6fd2e5644d48af2f1182eafb5c1d1043e8e7	Xenon_quenching3
pkr0007573		(1) pkc0053488[c0] + (1) CARBON[c0] => (1) pkc0124749[c0] + (1) XENON_1[c0]	(1) CC1CCC2(C)C3CC[Xe](C)C4CCC(C)C42CC1C3 + (1) [C] => (1) C=C1CCC2CC3CC4(C(C)CCC14)C2(C)CCC3C + (1) [XeH]	R041f462661abd0ab62da5245107bb1d2a81311031835b63cc54afadecc87d92f	Xenon_quenching1
pkr0007574		(1) pkc0131023[c0] + (1) CARBON[c0] => (1) pkc0187623[c0] + (1) XENON_1[c0]	(1) CC1CCC2C1CC1CC(C)C3(CC[Xe]2C3)C(C)C1C + (1) [C] => (1) CC1CCC2C3=CC4(CC3)C(C)CC(CC12)C(C)C4C + (1) [XeH]	R041f5d924c68b26125457042137ced7dcdb9c667195fe2d3e06b31394c1f8a7e	Xenon_quenching2
pkr0007575		(1) pkc0242392[c0] + (1) CARBON[c0] => (1) pkc0306743[c0] + (1) XENON_1[c0]	(1) C[Xe]1CCCC2(C)CCC3CC4CC2C3CCC4CC1 + (1) [C] => (1) CC1=CCCC2(C)CCC3CC4CC2C3CCC4CC1 + (1) [XeH]	R041f81e4349be040ecd65b43d0294c8b39dcef11d573f599c8abd7662886616a	Xenon_quenching2
pkr0007576		(1) pkc0199534[c0] => (1) pkc0321428[c0]	(1) CC1CCC[Xe]2C(C)C3C(CCC3(C)C3CC13)C2(C)C => (1) CC1CCCC2[Xe](C)C3C(CCC3(C)C3CC13)C2(C)C	R041fa7a8c96492bd98a027a29f10ea902af118f7c628b158d656c9afd24c1964	TheoreticalGroupY_001HydrideShiftV3
pkr0007577		(1) pkc0136402[c0] => (1) pkc0221583[c0]	(1) CC(C)C1CCC2(C)C3CC3C(C)C3CCC(C3)C[Xe]12 => (1) CC(C)C1CC[Xe]2C3CC3C(C)C3CCC(C3)CC12C	R041fb6e9665d9fc2c95e96ad09c6fa5b3ff33b91a55612adc0236a0ab7cb995d	GroupW_001MethylShiftV2
pkr0007578		(1) pkc0138101[c0] + (1) CARBON[c0] => (1) pkc0260513[c0] + (1) XENON_1[c0]	(1) CC1CCC(C)C2(C)CC1C1CC3(C)C(C)CC[Xe]1C23 + (1) [C] => (1) CC1CCC(C)C2(C)CC1C1CC3(C)C(C)CC=C1C32 + (1) [XeH]	R041fe4bd2823da2b9aa62d0fe758aa7179d425566ee19f7ce9bb1b888ec74135	Xenon_quenching2
pkr0007579		(1) pkc0038202[c0] + (1) CARBON[c0] => (1) pkc0052157[c0] + (1) XENON_1[c0]	(1) CC(C)C1CC2C3CC[Xe](C)C4CC(CC3C)C1C2C4 + (1) [C] => (1) CC1=CCC2C(C)CC3CC1CC1C2CC(C(C)C)C31 + (1) [XeH]	R041feb197c74adaffd42f698d6152c55a145229f1237c7cff7ac1e12e4f6f2d6	Xenon_quenching2
pkr0007580		(1) pkc0087627[c0] + (1) CARBON[c0] => (1) pkc0158991[c0] + (1) XENON_1[c0]	(1) CC(C)C1CC2C3C[Xe]1C2C1(C)CC(CCC1C)C3C + (1) [C] => (1) CC(C)C1CC2C3C=C1C2C1(C)CC(CCC1C)C3C + (1) [XeH]	R041ff4c7b2bdfd4a4beeb374ec9d0d556858f860462c7d0f02464bd1ea88f652	Xenon_quenching2
pkr0007581		(1) pkc0039316[c0] => (1) pkc0066260[c0]	(1) CC1=CCC2C(C)CC[Xe](C)C(CC1)C(C)(C)C1CC21 => (1) CC1CCC(C)C23CC[Xe](C)C2CC1C1CC1C3(C)C	R04201110bc3d4c983613958685fb999900936c50a54f06c09064de5cba133aa6	TheoreticalGroupB_5ring
pkr0007582		(1) pkc0034786[c0] + (1) CARBON[c0] => (1) pkc0073230[c0] + (1) XENON_1[c0]	(1) CC(C)C1C2CCC34CC3(C(C)C)CCC4[Xe]1CC2C + (1) [C] => (1) CC(C)C1=C2CC(C)C1CCC13CC1(C(C)C)CCC23 + (1) [XeH]	R0420234fbd71f6465838e922a7d7d9a58de62c318caa7068c25301d9e94ec403	Xenon_quenching3
pkr0007583		(1) pkc0003062[c0] => (1) pkc0004081[c0]	(1) C=CC1(C)CCC2C(C)CCC3C(C(C)C)C1C2[Xe]3C => (1) C=CC1(C)CCC2C(C)CC[Xe]3C(C)C2C1C3C(C)C	R042037ebe827f08b27890d405a39973c60a0378bdcff917c7e32f90625b61f21	TheoreticalGroupY_001HydrideShiftV3
pkr0007584		(1) pkc0266463[c0] => (1) pkc0184104[c0]	(1) CC1CCC23CC(C)C4CCC(C)[Xe]4CC(C1C2)C3C => (1) CC1CCC23CC1C(CC1C(C)CC[Xe]1C(C)C2)C3C	R0420415e73dbe1f61629cf6e5b7fddb2bbf53d5bc504b09a21b2b36cc5eb4561	TheoreticalGroupY_001HydrideShiftV3
pkr0007585		(1) pkc0113048[c0] => (1) pkc0135213[c0]	(1) CC1=CCC[Xe]2CCC(C)C(CC(=C(C)C)CC1)C2C => (1) CC1=CCCC2CCC(C)C3CC([Xe](C)C)(CC1)C23C	R0420cb4e0232371b7e691209b43c4197c3f5a4606b00d947b820867e78f2161f	TheoreticalGroupH_C9ring
pkr0007586		(1) pkc0166895[c0] => (1) pkc0085142[c0]	(1) CC1CCC2(C)C(C)CCC3CC1C1(CC[Xe]2C1)C3C => (1) CC1CC[Xe]2C(C)CCC3CC1C1(CCC2(C)C1)C3C	R0420eab8fc4b70fc7313b417e3ca0f3cf2f35cf9a30556fecbb494c61a3f097b	GroupW_001MethylShiftV2
pkr0007587		(1) pkc0034888[c0] + (1) CARBON[c0] => (1) pkc0063202[c0] + (1) XENON_1[c0]	(1) CC(C)C1CCC(C)C1[Xe]1C2CC3CC(C2C)C1C3C + (1) [C] => (1) CC(C)C1CCC(C)C1C1=C2C(C)C3CC2C(C)C1C3 + (1) [XeH]	R0420efe2e6088f83bf990986389f57f9f442f2f499ecc7c6e0a4d2bf9fa3d0ec	Xenon_quenching3
pkr0007588		(1) pkc0105430[c0] + (1) CARBON[c0] => (1) pkc0183312[c0] + (1) XENON_1[c0]	(1) CC1C2CCC3(C)C4(C)CCCC3(C)C(C2)[Xe](C)CC14 + (1) [C] => (1) CC1=CC2C(C)C3CCC4(C)C(C)(CCCC24C)C1C3 + (1) [XeH]	R04210769a0cb7a26a9d7ba74c852edaae7d1435cddc64bd3b2f8038b2b1f9f75	Xenon_quenching2
pkr0007589		(1) pkc0136912[c0] => (1) pkc0120293[c0]	(1) CC1CCC2(C)C3CC4(C)C(C)CC3C4CCC2[Xe]1C => (1) CC1CCC2(C)C3CC4(C)C(C)CC3C4CC[Xe]2C1C	R042109535f13851c666cf327c6181f515a681eb8db294a0ce4d0484b760f2b31	TheoreticalGroupY_001HydrideShiftV3
pkr0007590		(1) pkc0013654[c0] => (1) pkc0021954[c0]	(1) CC1=CCC2(CCC3[Xe](C)C2CCC3(C)C)C(C)CC1 => (1) CC1CC[Xe](C)C2CC13CCC1C(C)C23CCC1(C)C	R042144f4e30f95b5402d264352c6d9908e292b39c919bf2b53ae5cf2403ecdd1	TheoreticalGroupF_2
pkr0007591		(1) pkc0250472[c0] + (1) CARBON[c0] => (1) pkc0338405[c0] + (1) XENON_1[c0]	(1) CC1C=CC2(C)CC[Xe]3C(C)CCC(C)C32CCC1C + (1) [C] => (1) CC1CCC(C)C23CCC(C)C(C)C=CC2(C)CC=C13 + (1) [XeH]	R04214cf4b5a6177168587d9ed04cf157ea6838790028a22dc32f9e1cb9938a83	Xenon_quenching2
pkr0007592		(1) pkc0121123[c0] + (1) CARBON[c0] => (1) pkc0139424[c0] + (1) XENON_1[c0]	(1) CC1CCC(C)[Xe]2C1CC1C3CCC2(C)C1CC3(C)C + (1) [C] => (1) CC1=C2C(CC3C4CCC2(C)C3CC4(C)C)C(C)CC1 + (1) [XeH]	R042151f1465f3f54dbd9fe67ffde251a7a881f3a162b0ce02348efd3e0e52a41	Xenon_quenching3
pkr0007593		(1) pkc0080381[c0] + (1) CARBON[c0] => (1) pkc0110701[c0] + (1) XENON_1[c0]	(1) CC1CCC23CCC4CC([Xe](C)C)CCC2(C)C4CC13 + (1) [C] => (1) C=C(C)C1CCC2(C)C3CC4C(C)CCC42CCC3C1 + (1) [XeH]	R04218024f307b26c0b2f41654ade8409e57e9fd9e7606291ea856addd9f9fa80	Xenon_quenching1
pkr0007594		(1) pkc0105478[c0] + (1) CARBON[c0] => (1) pkc0132734[c0] + (1) XENON_1[c0]	(1) CC(C)C1CCC2(C)C3CCC4C[Xe]3C(CC12C)C4C + (1) [C] => (1) CC(C)C1CCC2(C)C3=C4CC(CC3)C(C)C4CC12C + (1) [XeH]	R042186a72efd4ea532835380d6ad36699a58f3dfa8ffca4afc9d0761bdc5f0cc	Xenon_quenching3
pkr0007595		(1) pkc0210169[c0] + (1) CARBON[c0] => (1) pkc0299425[c0] + (1) XENON_1[c0]	(1) CC1=CCC2(CCC3CCCC(C)[Xe]2C3C)C(C)CC1 + (1) [C] => (1) CC1=CCC2(CCC3CCCC(C)=C2C3C)C(C)CC1 + (1) [XeH]	R0421932ae9ed15b365004bc54b0c3c1b53c9370f1bd9e86c3e23e67a44df7293	Xenon_quenching3
pkr0007596		(1) pkc0052398[c0] + (1) CARBON[c0] => (1) pkc0055074[c0] + (1) XENON_1[c0]	(1) CC(C)C1C2CC3CCC4(C)C(CC[Xe]1C(C)C2)CC34 + (1) [C] => (1) CC(C)C1=C2CCC3CC4C(CCC34C)CC1CC2C + (1) [XeH]	R0421ae77945866beb1417ef5a5a00c13e78b5fa46e3da4ce61d3dcc315fe06c9	Xenon_quenching3
pkr0007597		(1) pkc0120679[c0] + (1) CARBON[c0] => (1) pkc0145493[c0] + (1) XENON_1[c0]	(1) CC1CCC2CC1(C)C21CCC1C1(C)CCC[Xe](C)C1 + (1) [C] => (1) CC1=CC(C)(C2CCC23C2CCC(C)C3(C)C2)CCC1 + (1) [XeH]	R042224d9aa7b4db87c6334ba0a902cee4e86f58f4cd8141b6ea027c72dde4283	Xenon_quenching2
pkr0007598		(1) pkc0230835[c0] + (1) CARBON[c0] => (1) pkc0302402[c0] + (1) XENON_1[c0]	(1) CC1CCC2CCC3(C)C4CC14CCC3(C(C)C)[Xe]2C + (1) [C] => (1) C=C1C2CCC(C)C34CCC1(C(C)C)C(C)(CC2)C3C4 + (1) [XeH]	R04225a791e2137f95a30d765a2bb72a3108e12697f3cba84d649a8088734a9e6	Xenon_quenching1
pkr0007599		(1) pkc0246874[c0] + (1) CARBON[c0] => (1) pkc0275944[c0] + (1) XENON_1[c0]	(1) CC1CCC(C)C2C3C1CCC(C)[Xe]1CC(C31)C2(C)C + (1) [C] => (1) CC1CCC2C(C)CCC(C)C3C2C2=C1CC2C3(C)C + (1) [XeH]	R042290d35cb64267fd2c7e11c8028a8cb41fad33924c719129eed4c7deacd926	Xenon_quenching3
pkr0007600		(1) pkc0236134[c0] + (1) CARBON[c0] => (1) pkc0320463[c0] + (1) XENON_1[c0]	(1) CC1=CC[Xe]2C(C)C(C)(CC1)CCC1(C)CCC(C)C21 + (1) [C] => (1) CC1=CCC2=C3C(C)CCC3(C)CCC(C)(CC1)C2C + (1) [XeH]	R04229fa06c1cc8f3d70503c491def4e7ea2b2b204f400ff1bbef551323edc5a6	Xenon_quenching3
pkr0007601		(1) pkc0042016[c0] + (1) CARBON[c0] => (1) pkc0061045[c0] + (1) XENON_1[c0]	(1) CC1CC[Xe]2C3C(CCC2(C)C)C1C1CC(C)C3(C)C1 + (1) [C] => (1) CC1CCC2=C3C(CCC2(C)C)C1C1CC(C)C3(C)C1 + (1) [XeH]	R0422b15c5a058c6fd07d8cf0c578d17f66eddd6755e043a0fabaec811c0079f1	Xenon_quenching3
pkr0007602		(1) pkc0169318[c0] + (1) CARBON[c0] => (1) pkc0205663[c0] + (1) XENON_1[c0]	(1) C=CC1(C)CCC2(C)CCC3CCC1(C(C)C)C2[Xe]3C + (1) [C] => (1) C=CC1(C)CCC2(C)CCC3CCC1(C(C)C)C2=C3C + (1) [XeH]	R042316f631f08d5d0592368f789f8cfe66d4b82e9838ce3ac36a7d2c8ddc6f24	Xenon_quenching3
pkr0007603		(1) pkc0115949[c0] + (1) CARBON[c0] => (1) pkc0161313[c0] + (1) XENON_1[c0]	(1) CC1CCC2(C)C(C)CC3C4C1C4C(C)C2CC[Xe]3C + (1) [C] => (1) CC1=C2CC(C)C3(C)CCC(C)C4C2C4C(C)C3CC1 + (1) [XeH]	R04235301101ffa48f879cf481d4316ba382876a2d630746e9b34d4b88708b023	Xenon_quenching3
pkr0007604		(1) pkc0128961[c0] + (1) CARBON[c0] => (1) pkc0087440[c0] + (1) XENON_1[c0]	(1) CC1CCC(C)[Xe]2CC1C1CC1C1(C)CCC2C(C)C1 + (1) [C] => (1) CC1=C2CC(C(C)CC1)C1CC1C1(C)CCC2C(C)C1 + (1) [XeH]	R0423565c3a2583888f3c843f7e6d497959afbee8032698ec0fe50bff55cf8e6f	Xenon_quenching3
pkr0007605		(1) pkc0099494[c0] + (1) CARBON[c0] => (1) pkc0183200[c0] + (1) XENON_1[c0]	(1) CC1CCC2C(C)CCC3(C)C[Xe]4C(C)CC(C14)C23C + (1) [C] => (1) CC1=C2CC3(C)CCC(C)C4CCC(C)C2C(C1)C43C + (1) [XeH]	R04238e2887b770b0d3d422ba5ec7c4254c90a4d54a2a591850457cc0bf6418cc	Xenon_quenching3
pkr0007606		(1) pkc0157018[c0] + (1) CARBON[c0] => (1) pkc0260197[c0] + (1) XENON_1[c0]	(1) CC1CCC2(C)C(C)C3C1CCC1CC2C3CC[Xe]1C + (1) [C] => (1) CC1=C2CCC3C(C)CCC4(C)C(C)C3C(CC1)C4C2 + (1) [XeH]	R0423c639ec8bcb111cae2aeca5a80a2aa2ec71bfd3a7ee05e550f4daa297b106	Xenon_quenching3
pkr0007607		(1) pkc0205901[c0] + (1) CARBON[c0] => (1) pkc0309488[c0] + (1) XENON_1[c0]	(1) CC1=C2CCC3CC(C)[Xe](CC2)C1(C(C)C)CCC3C + (1) [C] => (1) CC1=C2CCC3=C(C)C2(C(C)C)CCC(C)C(CC3)C1 + (1) [XeH]	R0423fabec759910e78d2fd47e3caaaae388212cb179b74911b37bd1bcd8e93a0	Xenon_quenching3
pkr0007608		(1) pkc0037598[c0] + (1) SecondaryXenonDonor[c0] + (1) TertiaryXenonAcceptor[c0] => (1) pkc0056270[c0] + (1) SecondaryXenonAcceptor[c0] + (1) XENONProtonator[c0]	(1) CC1CC23CC[Xe](C)C4CCC(C)C4(C2)C1CCC3C + (1) C[Xe]C + (1) CC(C)C => (1) CC1CC23CCC4(C)CCC(C)C(C2)([Xe]4)C1CCC3C + (1) C[Xe](C)C + (1) CCC	R0424007cf54199c3e4b9db0b753c61444bc4b8565f98f58642ea3e8e7324c70a	CyathaneExpansionLike1v2
pkr0007609		(1) pkc0122061[c0] => (1) pkc0162377[c0]	(1) C=CC1(C)CC[Xe](C)C2CCC=C(C)CCC(C)C21C => (1) C=CC1(C)CC2C(C)C3CCC2[Xe](C)CCC(C)C31C	R042409e626f8cf26c917c71cabe51b001fd41cfe9e562ec6165ffaa18028d1a7	TheoreticalGroupF_0001
pkr0007610		(1) pkc0195952[c0] => (1) pkc0132621[c0]	(1) CC1CCC23C(C)(C)CC[Xe](C4C1CCC42C)C3(C)C => (1) CC1CCC23[Xe](C)C(C)(CCC2(C)C)C2C1CCC23C	R04241ff1b385b457b1a2bb96085059ff5d3805aadb96f4f09af112ab8b55d089	GroupW_001MethylShiftV2
pkr0007611		(1) pkc0256945[c0] => (1) pkc0160521[c0]	(1) CC1CCC2C(CC2(C)C)C2(C)C[Xe]3C(C)C2CCC13 => (1) CC1C2CC3(C)C1CC[Xe]2C(C)CCC1C3CC1(C)C	R042475552f3fa94c000cb418eb8d4b0d9ef7efddb15cc667fc7dfd9de9d4a45a	TheoreticalGroupY_001HydrideShiftV3
pkr0007612		(1) pkc0241426[c0] => (1) pkc0178976[c0]	(1) CC1CCCC2CC3C1CC1(C(C)C)CCC(C)(C2)[Xe]31 => (1) CC1CCCC2C[Xe]3C1CC1(C(C)C)CCC(C)(C2)C31	R04247a78fc3e52f347d2c8ed9cd1e71d934aabf21eb2b81073e999d1773124b9	TheoreticalGroupY_001HydrideShiftV3
pkr0007613		(1) pkc0025605[c0] => (1) pkc0062591[c0]	(1) CC1CCC23CC(CCC1C2(C)C)C1CCC(C)[Xe]1C3 => (1) CC1CC[Xe]2C3CCC4C(C)CCC(C3)(CC12)C4(C)C	R0424885b7e586a5a1f27e76888b8f752451008a1265ab5c024d59c7c13082c40	TheoreticalGroupY_001HydrideShiftV3
pkr0007614		(1) pkc0033791[c0] + (1) CARBON[c0] => (1) pkc0076673[c0] + (1) XENON_1[c0]	(1) CC1=CCCC(C)C2CC(C)C(CC1)[Xe]1CC2CC1C + (1) [C] => (1) CC1=CCCC(C)C2CC(C)C(CC1)C1=CC2CC1C + (1) [XeH]	R0424e7797c3c21e75f5480cd65850715c3b1a4561528b7380bbd438688d33250	Xenon_quenching2
pkr0007615		(1) pkc0174437[c0] + (1) CARBON[c0] => (1) pkc0267692[c0] + (1) XENON_1[c0]	(1) CC1CC[Xe](C)C2CC3CC4C(C)C(CC4C1C2)C3C + (1) [C] => (1) CC1=C2CC3CC4C(C)C(CC4C(C2)C(C)CC1)C3C + (1) [XeH]	R0425212bba1dbe0447c5058b33421ed5e6209471ad98dd4af1fba5d31b2a58e1	Xenon_quenching3
pkr0007616		(1) pkc0025212[c0] + (1) CARBON[c0] => (1) pkc0044452[c0] + (1) XENON_1[c0]	(1) CC1C2CC2C2(C)CCC3CC2[Xe](C)CCC1C3(C)C + (1) [C] => (1) CC1=C2CC3CCC2(C)C2CC2C(C)C(CC1)C3(C)C + (1) [XeH]	R0425e495bf4676686f4bcd81b179612083c8db28b9c20cd4f468bab8bfbfad0c	Xenon_quenching3
pkr0007617		(1) pkc0087203[c0] => (1) pkc0170965[c0]	(1) CC(C)C1CC2CC3C4CCC(C)C(C4)C3CC1[Xe]2C => (1) CC(C)C1C[Xe]2CC3C4CCC(C)C(C4)C3CC1C2C	R0425f0a4c31794bd33e4732508a498bdda84b03900c02824750dadcf68c97393	TheoreticalGroupY_001HydrideShiftV3
pkr0007618		(1) pkc0067397[c0] => (1) pkc0076462[c0]	(1) CC(C)C1C2CC(C)C1C1CC(C)C3CC[Xe](C)C2C31 => (1) CC(C)C1C2C(C)CC1[Xe]1C(C)CCC3C(C)CC2C31	R0426268410185b77248cd6990fa5bc91d3632c7818076ed1b6b3977cda222935	TheoreticalGroupY_001HydrideShiftV3
pkr0007619		(1) pkc0263248[c0] + (1) CARBON[c0] => (1) pkc0244562[c0] + (1) XENON_1[c0]	(1) CC(C)C1C2CCC3[Xe](C)CCC(C)C34CC2(C)CC14 + (1) [C] => (1) CC1=C2CCC3C(C(C)C)C4CC3(C)CC24C(C)CC1 + (1) [XeH]	R04265c775e739cb0f4ccf490fda8a2ae636fe8a2c180d1aa015cfafb85be6c04	Xenon_quenching3
pkr0007620		(1) pkc0251344[c0] + (1) CARBON[c0] => (1) pkc0296504[c0] + (1) XENON_1[c0]	(1) CC1CCC2C1CCC(C)C1(C)CC3([Xe](C)C)CC3C21 + (1) [C] => (1) C=C(C)C12CC1C1C3CCC(C)C3CCC(C)C1(C)C2 + (1) [XeH]	R0426c083b2dd55c4f85d7558045e6a990e7bb4bdc4fdf0525cdbcabf69dd8c06	Xenon_quenching1
pkr0007621		(1) pkc0046121[c0] + (1) CARBON[c0] => (1) pkc0090830[c0] + (1) XENON_1[c0]	(1) CC1=CCC23CC2C(C)CCC[Xe](C)C(CC1)C3(C)C + (1) [C] => (1) C=C1CCCC(C)C2CC23CC=C(C)CCC1C3(C)C + (1) [XeH]	R04275aa506307042c08a0fcbb489c4ce028b26cc1c935743b899abdd00458eae	Xenon_quenching1
pkr0007622		(1) pkc0113290[c0] => (1) pkc0079732[c0]	(1) CC1CCC2CC3CCC1(C)[Xe]1CCC3CC1C2(C)C => (1) CC1CCC2CC3CC[Xe]1C1(C)CCC3CC1C2(C)C	R0427646e4463d2c9193f902e347d11d701094f94d70e244c09951d499323d4be	GroupW_001MethylShiftV2
pkr0007623		(1) pkc0210790[c0] + (1) CARBON[c0] => (1) pkc0242355[c0] + (1) XENON_1[c0]	(1) C=CC(C)C1CC12C1CCC(C)C(C)(C)C2CC[Xe]1C + (1) [C] => (1) C=CC(C)C1CC12C1=C(C)CCC2C(C)(C)C(C)CC1 + (1) [XeH]	R0427c7df61e75d48b9671a6d353a1bdc8a3b6a3d39fd6c258b91e5edf925cc50	Xenon_quenching3
pkr0007624		(1) pkc0005069[c0] => (1) pkc0008056[c0]	(1) CC(C)=CCCC(C)=CCCC1(C)C2CC[Xe](C)C1C2 => (1) CC(C)=CCCC(C)=CCCC1(C)C2CCC(C)[Xe]1C2	R0427cbb0961ac6aeebdab3a90ecccc4f3c1ed6abe993eb1b40b08844b55fb26a	TheoreticalGroupY_001HydrideShiftV3
pkr0007625		(1) pkc0121283[c0] => (1) pkc0190487[c0]	(1) CC1=CCC2(C)CCC(C)(C3CCC(CCC1)C3)[Xe]2C => (1) CC1=CCC2(C)CC[Xe](C3CCC(CCC1)C3)C2(C)C	R0427de68d24ad60b1248bb7e36649c9efc396bc18f449ddbf806e3606c185f07	GroupW_001MethylShiftV2
pkr0007626		(1) pkc0216163[c0] => (1) pkc0300576[c0]	(1) CC(C)C1CCC2(C)C3C4CC1[Xe](C3C)C2CCC4C => (1) CC(C)C1CCC2(C)C3CCC(C)C4CC1C3[Xe](C)C42	R0427f9794976cb218ef27d8c3ef834c96241933286266b7c1b1e85c71ca0fe96	TheoreticalGroupY_001HydrideShiftV3
pkr0007627		(1) pkc0223608[c0] + (1) CARBON[c0] => (1) pkc0305043[c0] + (1) XENON_1[c0]	(1) CC1CCC2CC1C1C[Xe](C)C3CC(C2C)C(C)(C)C13 + (1) [C] => (1) CC1=CC2C3CC(CCC3C)C(C)C3CC1C2C3(C)C + (1) [XeH]	R0428283ee1c69d7b66e090dabc547a1f4061b773c2035e55a418ddc07e71928f	Xenon_quenching2
pkr0007628		(1) pkc0001282[c0] => (1) pkc0005955[c0]	(1) C=CC1(C)CCC2CC3C(C)CCC(C)C3CC1[Xe]2C => (1) C=CC1(C)CCC2CC3C(C)CCC(C)C3C[Xe]1C2C	R0428752b5077af05e4cf2fe94af9a5a630cd44bc0fe9de417315116309f54af9	TheoreticalGroupY_001HydrideShiftV3
pkr0007629		(1) pkc0005500[c0] => (1) pkc0007673[c0]	(1) CC1CCCC(C)C(=CC2C(C)C3CC[Xe](C)C2C3)C1 => (1) CC1CCCC(C)[Xe](C2C3C(C)C4CCC2(C)C3C4)C1	R0428a4c4fbd21597c392fed40cdfd1641a92b6c190a1a17db5947162cae88f75	TheoreticalGroupC_0001
pkr0007630		(1) pkc0085647[c0] => (1) pkc0192645[c0]	(1) CC(C)=CCC[Xe]1CC2C(C)CCC1C1CC2CC1C => (1) CC1CCC23C(CCC2[Xe](C)C)CC1C1CC(C)C3C1	R0428b946b0648da5f8d56633a866fcdd306943c896accecfbe3d602ecaa1686c	TheoreticalGroupD_0001
pkr0007631		(1) pkc0131111[c0] => (1) pkc0179022[c0]	(1) CC1CC[Xe]2C3CC(CC3C)C1CC(C)C1CCC12C => (1) CC1CCC2(C)C3CC(CC3C)C1CC(C)C1CC[Xe]12	R0428bdff94bb6a8de60c7407be971de49adbd5eca83f71b82384c1e186f935f9	GroupW_001MethylShiftV2
pkr0007632		(1) pkc0160420[c0] + (1) CARBON[c0] => (1) pkc0208829[c0] + (1) XENON_1[c0]	(1) CC1CCC2C1(C)CCC1(C)C3CC[Xe](C)C(C3)C21C + (1) [C] => (1) C=C1CCC2CC1C1(C)C3CCC(C)C3(C)CCC21C + (1) [XeH]	R0428e9440f946157d8dbd9f85aa0a45284e301c91ca0ad8e4fb7a8ff6141074f	Xenon_quenching1
pkr0007633		(1) pkc0156335[c0] => (1) pkc0239281[c0]	(1) C=C1CCC(C(C)C)C1CC[Xe]1CC(C)C2(C)CCC12 => (1) CC(C)C1CC[Xe]2CC3(CCC12)CC(C)C1(C)CCC31	R0428f5275ba155c777765a09ceafb2b793bdd067025ac5a8a3233453e1c242d0	TheoreticalGroupA_v3
pkr0007634		(1) pkc0007756[c0] => (1) pkc0038522[c0]	(1) CC1=CCC2(CC1)C(C)CCC21C[Xe](C)CCCC1C => (1) CC1CC23CCC(C)C24CC[Xe](C)C(C4)C1CCC3C	R042904bcd07c1c97fd5c35c040df67d87f76990b3fb66d597258655a3b723702	TheoreticalGroupJ_0001;TheoreticalGroupL_0004
pkr0007635		(1) pkc0019186[c0] + (1) CARBON[c0] => (1) pkc0046077[c0] + (1) XENON_1[c0]	(1) C=CC(C)C1CC23CC(C)C1CCC(C)[Xe]2CCC3C + (1) [C] => (1) C=CC(C)C1CC23CC(C)C1CCC(C)C2=CCC3C + (1) [XeH]	R0429c2098f36516acbd028eee451d3851fcd3523bafff3e096eae7d1b172632a	Xenon_quenching2
pkr0007636		(1) pkc0088860[c0] + (1) CARBON[c0] => (1) pkc0169623[c0] + (1) XENON_1[c0]	(1) CC1CCC2(C)C(C)CCC3[Xe]1CC21CCCC3(C)C1 + (1) [C] => (1) CC1CCC2(C)C(C)CCC3=C1CC21CCCC3(C)C1 + (1) [XeH]	R0429cc4d1da58531335c74a076ca3e509d857ed4955d8e76b25a687eb06fafc7	Xenon_quenching3
pkr0007637		(1) pkc0148233[c0] + (1) CARBON[c0] => (1) pkc0218091[c0] + (1) XENON_1[c0]	(1) CC1=CCC2CCC3(C)C(CC[Xe]3C(C)C)C2(C)CC1 + (1) [C] => (1) CC1=CCC2CCC3(C)C(C(C)C)=CCC3C2(C)CC1 + (1) [XeH]	R042a128d347614b648888061f7e1e53fc66ad8b5d8ed43a445e99c866ccb235d	Xenon_quenching2
pkr0007638		(1) pkc0239220[c0] => (1) pkc0231139[c0]	(1) CC1=CCCC(C)C2[Xe]3C(C(C)C)CCC3C2(C)CC1 => (1) CC1=CCCC(C)[Xe]2C3C(C(C)C)CCC3C2(C)CC1	R042a1c87f56baa4de0a222d91458f6f011285e9b1c7467b1c98d5febec74ba0f	TheoreticalGroupY_001HydrideShiftV3
pkr0007639		(1) pkc0033845[c0] + (1) CARBON[c0] => (1) pkc0072009[c0] + (1) XENON_1[c0]	(1) CC1CCC(C)C23CCC4CC2[Xe](C)CCC4(C)CC13 + (1) [C] => (1) C=C1CCC2(C)CC3C(C)CCC(C)C34CCC2CC14 + (1) [XeH]	R042a3404d6901b20511d07df9f3431cd263f0da698aeaac9607526e1398dfcfe	Xenon_quenching1
pkr0007640		(1) pkc0121146[c0] => (1) pkc0048151[c0]	(1) CC1=CCCC(C)C2[Xe]3C(C)C(C)CCC2(C)C3CC1 => (1) CC1=CCCC(C)[Xe]2C3C(C)C(C)CCC2(C)C3CC1	R042a9625aa5dbd6260d52dc6f803181edbcf02d2b3ad0a31702bd38cfb15a672	TheoreticalGroupY_001HydrideShiftV3
pkr0007641		(1) pkc0222778[c0] + (1) CARBON[c0] => (1) pkc0272579[c0] + (1) XENON_1[c0]	(1) CC1CC[Xe]2C3CCC2(C)C2CCC(CC13C)C2(C)C + (1) [C] => (1) CC1CC=C2C3CCC2(C)C2CCC(CC13C)C2(C)C + (1) [XeH]	R042aa41ab5cbace391c97e1a126eec2fb542927476f66df75f00226af6fbc2bb	Xenon_quenching2
pkr0007642		(1) pkc0166793[c0] => (1) pkc0102913[c0]	(1) CC(C)C1CCC23CC4C(C)C[Xe]2C4C(C)CCC13C => (1) CC(C)C1CCC23CC4C(C)CC2[Xe]4C(C)CCC13C	R042acee7725ee7ad6ccd01e190a9d84e050260d7b2d8c65f43b54421c9b7aa2c	TheoreticalGroupY_001HydrideShiftV3
pkr0007643		(1) pkc0169293[c0] + (1) CARBON[c0] => (1) pkc0236751[c0] + (1) XENON_1[c0]	(1) CC1CCCC(C)C([Xe]2CC3C4(C)CC32CCC4C)C1 + (1) [C] => (1) CC1CCCC(C)C(C2=CC3C24CCC(C)C3(C)C4)C1 + (1) [XeH]	R042b340b0ab64b5b196b70210ec476bece77883c4e9870bec6f5ba2e1c180413	Xenon_quenching2
pkr0007644		(1) pkc0054612[c0] + (1) CARBON[c0] => (1) pkc0093158[c0] + (1) XENON_1[c0]	(1) CC1CC2(C)CCC1C13CCC(C)[Xe]1CC2CCC3C + (1) [C] => (1) CC1CCC23C1=CC(CCC2C)C1(C)CCC3C(C)C1 + (1) [XeH]	R042b484ca6d632968a9e1e8546c0629c05c1df65b2afca60931b81895bfb105f	Xenon_quenching2
pkr0007645		(1) pkc0123848[c0] + (1) CARBON[c0] => (1) pkc0197409[c0] + (1) XENON_1[c0]	(1) CC1CCC2(C)C1CCC1C3CCC2[Xe]1CCC3(C)C + (1) [C] => (1) CC1CCC2(C)C3CCC4C(CCC12)C3=CCC4(C)C + (1) [XeH]	R042b4e622af962588d1571bd1426247cff951474f9f382cb194e0d9e74f48796	Xenon_quenching2
pkr0007646		(1) pkc0058916[c0] => (1) pkc0032500[c0]	(1) C=CC1(C)CCC2C(C)CCC1C1CCCC(C)[Xe]2C1 => (1) C=CC1(C)CC[Xe]2C(C)CCC1C1CCCC(C)C2C1	R042b5c56296c773b80c934973f481ac103c56f9979c3dfe798bd24fd57b04f9b	TheoreticalGroupY_001HydrideShiftV3
pkr0007647		(1) pkc0128004[c0] + (1) CARBON[c0] => (1) pkc0095672[c0] + (1) XENON_1[c0]	(1) C=CC1(C)CCC2(C)C(C)CCC1C(C)C1C[Xe]1C2C + (1) [C] => (1) C=CC1(C)CCC2(C)C(C)=C3CC3C(C)C1CCC2C + (1) [XeH]	R042ba1698c61d1f004361f4c10a09de0c32e160a28ef1aec58e5bd6fe915f350	Xenon_quenching3
pkr0007648		(1) pkc0120390[c0] => (1) pkc0152611[c0]	(1) CC1CCC2(C)C3CCC(C)[Xe]2C2C1CCCC(C)C23 => (1) CC1CCC2(C)C3CCC(C)C2[Xe]2C1CCCC(C)C32	R042bbd057a35e68c262e45b87b03f459294f9eaad72522abbe7462e39c1728f3	TheoreticalGroupY_001HydrideShiftV3
pkr0007649		(1) pkc0087210[c0] + (1) CARBON[c0] => (1) pkc0173896[c0] + (1) XENON_1[c0]	(1) CC1CC2CCC(C)C3(C)CC(CC[Xe]23)C2CCC1C2 + (1) [C] => (1) CC1CC2=C3CCC(CC3(C)C(C)CC2)C2CCC1C2 + (1) [XeH]	R042bdd0e011c871e5880f7e28443b815d3d029fc1680fbf905b6e5feb99aab33	Xenon_quenching3
pkr0007650		(1) pkc0009208[c0] + (1) CARBON[c0] => (1) pkc0030650[c0] + (1) XENON_1[c0]	(1) CC1CCC2[Xe](C)C(CCC3CC24CC3CCC4C)C1 + (1) [C] => (1) CC1=C2CCC3CC4(CC3CCC4C)C1CCC(C)C2 + (1) [XeH]	R042c03e24953ef46e72e79574996a674a35fc2c9a4aae45f5c95db7ccd3dfef8	Xenon_quenching3
pkr0007651		(1) pkc0025802[c0] + (1) SecondaryXenonDonor[c0] + (1) TertiaryXenonAcceptor[c0] => (1) pkc0070022[c0] + (1) SecondaryXenonAcceptor[c0] + (1) XENONProtonator[c0]	(1) CC1=CCC[Xe](C)C2C=C(C(C)C)CCC(CCC1)C2 + (1) C[Xe]C + (1) CC(C)C => (1) CC(C)C1=CC2CC(CCCC3(C)[Xe]CCC23C)CC1 + (1) C[Xe](C)C + (1) CCC	R042c21bdab173db69a1454695b8b1da2308de616d3e9bebd55ef467912b4db5f	SecondaryGenerator_Xe_6
pkr0007652		(1) pkc0019154[c0] + (1) XENON_1[c0] => (1) pkc0054828[c0] + (1) CARBOCATION_SUBSTITUTE_XE[c0]	(1) C=CC1(C)CCC1C1(C)CC[Xe]C2(C)CCC(C)(C)C21 + (1) [XeH] => (1) C=CC1(C)CCC1C1(C)CCC(C)[Xe]2CCC(C)(C)C21 + (1) [Xe:1]	R042c426fc3ef9f01e4d94e283d05a87a3723ba4a882f59d5703376d8789f336d	GenericSecondaryIonMethylShift_DM
pkr0007653		(1) pkc0109362[c0] + (1) CARBON[c0] => (1) pkc0154411[c0] + (1) XENON_1[c0]	(1) CC1CC2C(C)[Xe](CCC3CC4C(CC42C)C3C)C1C + (1) [C] => (1) CC1=C2CCC3CC4C(CC4(C)C(CC1C)C2C)C3C + (1) [XeH]	R042cb420016d2b2f2e303458f4667d059384b6fb2b2a33745bce6c0b1dbf097e	Xenon_quenching3
pkr0007654		(1) pkc0020679[c0] + (1) CARBON[c0] => (1) pkc0019110[c0] + (1) XENON_1[c0]	(1) CC1CC[Xe]2C(C)CC34CC3(CCC4C)C(C)CCC12 + (1) [C] => (1) CC1=C2CCC(C)C2CCC(C)C23CCC(C)C2(C1)C3 + (1) [XeH]	R042cecf9c9b2dbedd020d70f2696c4f31ef65bf023e118477ac6c8944dbbb2ed	Xenon_quenching3
pkr0007655		(1) pkc0162608[c0] + (1) CARBON[c0] => (1) pkc0203943[c0] + (1) XENON_1[c0]	(1) CC(C)C1CCC2(C)C1(C)CCC21C[Xe](C)C2CCC21 + (1) [C] => (1) C=C1CC2(CCC3(C)C(C(C)C)CCC32C)C2CCC12 + (1) [XeH]	R042cf1a830de8d8fffb18c51fd715b36319f48a704efbc07f6a71ca7b1ec4f64	Xenon_quenching1
pkr0007656		(1) pkc0037195[c0] + (1) CARBON[c0] => (1) pkc0020254[c0] + (1) XENON_1[c0]	(1) CC(C)C1CCC2CC3C4CC(C)C(C4)[Xe](CC21)C3C + (1) [C] => (1) CC1CC2CC1=C1CC3C(CCC3C(C)C)CC2C1C + (1) [XeH]	R042d4e330cd348bb1a562180c2681e276bca622a99081cdadbd04df313c77fb5	Xenon_quenching3
pkr0007657		(1) pkc0229180[c0] => (1) pkc0287754[c0]	(1) CC1CCC(C)C2(C)CCC(C)[Xe]3C4C1CCC4C32C => (1) CC1CCC(C)C2(C)CCC(C)C3[Xe]4C1CCC4C32C	R042d57a5b179c18e823cc029af292a4e19b16d7b43d38502c7504de1c5b4efc7	TheoreticalGroupY_001HydrideShiftV3
pkr0007658		(1) pkc0023018[c0] + (1) CARBON[c0] => (1) pkc0049688[c0] + (1) XENON_1[c0]	(1) CC1C2CCC(C)C34CC(C(C)C3C2)C([Xe](C)C)CC14 + (1) [C] => (1) C=C(C)C1CC2C(C)C3CCC(C)C24CC1C(C)C4C3 + (1) [XeH]	R042d82ce7e56977afdb61a0a158520ee2fcb6cd95bc744faff5a6039afa638b0	Xenon_quenching1
pkr0007659		(1) pkc0039479[c0] => (1) pkc0008783[c0]	(1) CC(C)=C1CCC(C)C1C[Xe]1C(C)C2CCC(C)C1C2 => (1) CC1CCC2([Xe](C)C)C1CC1C(C)C3CCC(C)C12C3	R042da0fd56bc5f37a62dafb41855afdb74f74f265c2c870d31df09748c8094ca	TheoreticalGroupD_0001
pkr0007660		(1) pkc0000880[c0] => (1) pkc0002810[c0]	(1) C=CC1CCC2[Xe](C)C(C1)CC21C(C)CCC(C)C1C => (1) C=CC1CC[Xe]2C(C)C(C1)CC21C(C)CCC(C)C1C	R042dd0bc03325c642288dcebb65cf0e4b0e4ce32d329808a053047d9451f670c	TheoreticalGroupY_001HydrideShiftV3
pkr0007661		(1) pkc0090363[c0] + (1) CARBON[c0] => (1) pkc0146601[c0] + (1) XENON_1[c0]	(1) CC1CCCC(C)[Xe](C2CC3CC4(C)C(C)CCC324)C1 + (1) [C] => (1) CC1CCCC(C)C(=C2CC3CC4(C)C(C)CCC234)C1 + (1) [XeH]	R042dea88675a30965e42385581dc399bbcb2ae252a4c5b537d8ff8c6625dcfa4	Xenon_quenching3
pkr0007662		(1) pkc0022041[c0] + (1) CARBON[c0] => (1) pkc0058829[c0] + (1) XENON_1[c0]	(1) CC1CCC2C3(C)CCC4C2(C)CCC([Xe](C)C)C14C3 + (1) [C] => (1) C=C(C)C1CCC2(C)C3CCC(C)C14CC3(C)CCC24 + (1) [XeH]	R042df7c9f0a60a5c0b901729e76225c1b0f56264eacfce92d86c72c230d42da3	Xenon_quenching1
pkr0007663		(1) pkc0137366[c0] + (1) CARBON[c0] => (1) pkc0218168[c0] + (1) XENON_1[c0]	(1) CC(C)C1CC2C(C)C3CC[Xe]4C(C)CCC4(C)C2C13 + (1) [C] => (1) CC1CCC2(C)C1=CCC1C(C)C3CC(C(C)C)C1C32 + (1) [XeH]	R042df9d3a8ade23c74193c073f1d116d77372fb43d17c80d76a661b056bba77b	Xenon_quenching2
pkr0007664		(1) pkc0268555[c0] => (1) pkc0179589[c0]	(1) CC1CCC23C(C)CC4C1CC2(C(C)C)CCC(C)[Xe]43 => (1) CC1CCC23C(C)C[Xe]4C1CC2(C(C)C)CCC(C)C43	R042e0a7ee5340439e2dfd602ee572f753251fd9ba08ac8793712dadf188eab30	TheoreticalGroupY_001HydrideShiftV3
pkr0007665		(1) pkc0023344[c0] + (1) CARBON[c0] => (1) pkc0075697[c0] + (1) XENON_1[c0]	(1) CC1CC2CCC(C)C34CCC(C)[Xe](C3)C1CC4C2C + (1) [C] => (1) CC1CCC23CC1=C1CC2C(C)C(CCC3C)CC1C + (1) [XeH]	R042e0d19199a45b478e85a3a409e370462e1249890f6d15dedaf68d0562eef64	Xenon_quenching3
pkr0007666		(1) pkc0060255[c0] => (1) pkc0022369[c0]	(1) C=CC1CCC2(C1)C(C)CCC2C1(C)CC[Xe](C)C1C => (1) C=CC1CCC2(C1)C(C)CCC2C1(C)CCC(C)[Xe]1C	R042e1b5d703a783c2a32bdb765d6a47c193542a51871efd229d6247c2fab6cba	TheoreticalGroupY_001HydrideShiftV3
pkr0007667		(1) pkc0178583[c0] => (1) pkc0126422[c0]	(1) CC1C2CCC3(C)CC4C(CC[Xe]43)C1(C)CCC2(C)C => (1) CC1C2CCC3(C)C[Xe]4C3CCC4C1(C)CCC2(C)C	R042e2a1a994b8a8f88e6d0a55842a5eced928d8387fcbb2bb5c3bdeb1cb96e39	TheoreticalGroupY_001HydrideShiftV3
pkr0007668		(1) pkc0163124[c0] + (1) CARBON[c0] => (1) pkc0240143[c0] + (1) XENON_1[c0]	(1) CC1CCC23CCC4(C)CCC4C2(C)CC[Xe]1C3(C)C + (1) [C] => (1) CC1CCC23CCC4(C)CCC4C2(C)CC=C1C3(C)C + (1) [XeH]	R042e5191182c6a55fcbd9301d4fbc1ba79c95b80d2e28a3eff0fda39ddf0e704	Xenon_quenching2
pkr0007669		(1) pkc0185180[c0] => (1) pkc0233982[c0]	(1) CC1=C2CC[Xe](C)C3CCC(C)C2(C)CCC13C(C)C => (1) CC1CCC23C(C)CCC24[Xe](C)C3(C(C)C)CCC14C	R042e95f41657a51d98a9b9d591da1fb9c9279b2ca77f8d7db53da13c65e8f389	TheoreticalGroupD_0001
pkr0007670		(1) pkc0151865[c0] => (1) pkc0253092[c0]	(1) CC(C)C1CCC(C)C2CCC(C)C34CC3C(C)[Xe]4C12 => (1) CC(C)C1CCC(C)C2CCC(C)C34CC3[Xe](C)C4C12	R042eb9cf257ce838705fd23420c71d2b3b19137be32916069963ba0321a4d6b6	TheoreticalGroupY_001HydrideShiftV3
pkr0007671		(1) pkc0156558[c0] => (1) pkc0249964[c0]	(1) CC1=CCC(C)C2(C)CC3C(CC1)C(C)CCC2[Xe]3C => (1) CC1CCC23C(C)C4CC2(C)C(C)CC3[Xe](C)CCC14	R042eccb04fe07211fa6fa66c21887882d039a47a38e9d588a43a4eb17eb278b7	TheoreticalGroupF_0001
pkr0007672		(1) pkc0155991[c0] + (1) CARBON[c0] => (1) pkc0191058[c0] + (1) XENON_1[c0]	(1) CC1CCC2C3CCC24[Xe]1CC3(C)CCC4(C)C(C)C + (1) [C] => (1) CC1=C2CC3(C)CCC(C)(C(C)C)C24CCC3C4CC1 + (1) [XeH]	R042eedb51e093aa656617966880eb7b4a662de106eafd7bdf4629e8a98db9549	Xenon_quenching3
pkr0007673		(1) pkc0268007[c0] => (1) pkc0182600[c0]	(1) C=C(C)CCCC12C3CCC1[Xe](C)CCC2(C)C(C)C3 => (1) C=C(C)CCCC12C3CC[Xe]1C(C)CCC2(C)C(C)C3	R042f0b30e70ea26b173436fffb53f0f4127a321639c69f71b4cc488e54896865	TheoreticalGroupY_001HydrideShiftV3
pkr0007674		(1) pkc0002656[c0] + (1) CARBON[c0] => (1) pkc0004417[c0] + (1) XENON_1[c0]	(1) C=CC1(C)CC[Xe]2C(C)CCC3C(C)C1C2C3C(C)C + (1) [C] => (1) C=CC1(C)CCC2=C3C(C(C)C)C(CCC2C)C(C)C31 + (1) [XeH]	R042f40889f99c62e049f39de34e5133cf74a1ced000cd2063d11797cdd594eae	Xenon_quenching3
pkr0007675		(1) pkc0047388[c0] => (1) pkc0117200[c0]	(1) CC1CCC(C)(C)C2[Xe]1CCC1(C)CC2(C)C2CCC21 => (1) CC1CCC(C)(C)[Xe]2C1CCC1(C)CC2(C)C2CCC21	R042f467059ad918ff515484bbdedb905a0b179f346b432eecdd5e16f4b04dada	TheoreticalGroupY_001HydrideShiftV3
pkr0007676		(1) pkc0052067[c0] => (1) pkc0098105[c0]	(1) CC(C)=C1CC[Xe](C)C2CCC3CCCC2(C)C(C1)C3 => (1) CC1CCC2([Xe](C)C)CC3CC4CCCC3(C)C12CC4	R042f49d0d588a6c07c7d87b1814e054672d2b1f7abbf2886ab9f7a6fde277ac7	TheoreticalGroupD_0001;TheoreticalGroupL_0004
pkr0007677		(1) pkc0106120[c0] => (1) pkc0114679[c0]	(1) CC1=C2CCC3C(C)CCC(C)C3C2C([Xe](C)C)CC1 => (1) CC1CCC(C)C2C1CCC13C2C1(C(C)C)CC[Xe]3C	R042f557fcf8b7389898b7135eb1bd39eb7269cebff23dee063963016f3966c6c	TheoreticalGroupD_0004;TheoreticalGroupB_5ring
pkr0007678		(1) pkc0200002[c0] => (1) pkc0283010[c0]	(1) CC(C)=C1CC[Xe]2C(C)CCC23C(C)CCC(C)C3C1 => (1) CC1CCC(C)C23CCC(C)C2C2CC2([Xe](C)C)CC13	R042f6087b80f431b360bc71fd8c04420ead6c4e800c1a0c1c8adf2687883cb99	TheoreticalGroupD_0004
pkr0007679		(1) pkc0076230[c0] => (1) pkc0021810[c0]	(1) CC1CCC2CC34CC(CCCC23C)C[Xe]1CCC4C => (1) CC1CCC2CC3CCCC4(C)C(CC[Xe]2C)CC14C3	R042f84ea20c308a002bc7d089e5eb1bdc54ce6f241ac44eda52600a3c77956bb	TheoreticalGroupY_001HydrideShiftV3
pkr0007680		(1) pkc0186628[c0] + (1) CARBON[c0] => (1) pkc0227435[c0] + (1) XENON_1[c0]	(1) CC1CC[Xe]2C1CCC13C(C)CC(CCC21C)C3(C)C + (1) [C] => (1) CC1CC=C2C1CCC13C(C)CC(CCC21C)C3(C)C + (1) [XeH]	R042fc4cb1132ba0073389190786f72ba806d7bab4e4fd67fa775f56e4254f4ac	Xenon_quenching2
pkr0007681		(1) pkc0119065[c0] + (1) CARBON[c0] => (1) pkc0154291[c0] + (1) XENON_1[c0]	(1) CC1CC[Xe](C)C2CCC(C)C34CC1C3CCC(C)C24 + (1) [C] => (1) CC1=C2CCC(C)C34CC(C(C)CC1)C3CCC(C)C24 + (1) [XeH]	R042fd95ccdf0d1ac0a5c3fce9921e66044471ab328259a096da5fca019c1998a	Xenon_quenching3
pkr0007682		(1) pkc0195102[c0] + (1) CARBON[c0] => (1) pkc0220103[c0] + (1) XENON_1[c0]	(1) CC1CC2CC3CCCC2(C)C2(C)CC[Xe]1C2(C)CC3 + (1) [C] => (1) CC1=C2CCC3(C)C2(C)CCC2CCCC3(C)C(C1)C2 + (1) [XeH]	R042ff91969f5d51868ac97e965e8b5b4b8db107b25d51c7438550a1cd14d0522	Xenon_quenching3
pkr0007683		(1) pkc0239437[c0] => (1) pkc0192987[c0]	(1) CC1=CCCC(C)C2CCC3[Xe]2CC(C)(CC1)C3(C)C => (1) CC1=CCCC(C)C2CC[Xe]3C2CC(C)(CC1)C3(C)C	R04308469f01230dabeac0b2cf5e2d53a317c8a8e8faa87bc9aed3be40c381280	TheoreticalGroupY_001HydrideShiftV3
pkr0007684		(1) pkc0168994[c0] + (1) CARBON[c0] => (1) pkc0143219[c0] + (1) XENON_1[c0]	(1) CC(C)=CCCC1[Xe]2C3CCC(C)C2C1(C)CCC3C + (1) [C] => (1) CC(C)=CCCC1C2=C3CCC(C)C2C1(C)CCC3C + (1) [XeH]	R0430937aa6db7cc378e7842940f8d1f6c36923deb53156fb5a67bf536718a605	Xenon_quenching3
pkr0007685		(1) pkc0262058[c0] + (1) SecondaryXenonDonor[c0] + (1) TertiaryXenonAcceptor[c0] => (1) pkc0344898[c0] + (1) SecondaryXenonAcceptor[c0] + (1) XENONProtonator[c0]	(1) CC1CC[Xe](C)C2CCC34C2C1C3(C)CCCC4(C)C + (1) C[Xe]C + (1) CC(C)C => (1) CC1CCC2(C)[Xe]CCC34C2C1C3(C)CCCC4(C)C + (1) C[Xe](C)C + (1) CCC	R0430a0c23f9fc7f9b741d738254a8bee2b4d4056b61d5b95c4259833bd39b9b6	CyathaneExpansionLike2v2
pkr0007686		(1) pkc0241674[c0] => (1) pkc0331977[c0]	(1) CC1C2C[Xe]3C(C)CCC4(C)C(C)CCC3C4(C2)C1C => (1) CC1C2CC3C4CCC(C)C(C)(CC[Xe]3C)C4(C2)C1C	R0430a72a7dd25a79dc855e5505b1c12d43d2bbd25d38ee25b2a72a5c0a47282a	TheoreticalGroupY_001HydrideShiftV3
pkr0007687		(1) pkc0202191[c0] + (1) CARBON[c0] => (1) pkc0262595[c0] + (1) XENON_1[c0]	(1) CC(C)C1C2C(C)C[Xe]1C1CC3CC2CC3CCC1C + (1) [C] => (1) CC1CCC2CC3CC2CC1=C1CC(C)C3C1C(C)C + (1) [XeH]	R0430ada7b6a92de034fd6281f5aa3ea4d91b2fe6513038257e2fd42aa31820e8	Xenon_quenching3
pkr0007688		(1) pkc0248085[c0] => (1) pkc0136214[c0]	(1) C=C(C)CCCC(C)C1(C)CCC2C[Xe](C)C3CCC231 => (1) C=C(C)CCCC(C)C1(C)CCC2CC(C)[Xe]3CCC231	R0430f0e4ac8e6e8d7083413ba98aed216b4f5d3b8604f70e58cb70e816dd20b5	TheoreticalGroupY_001HydrideShiftV3
pkr0007689		(1) pkc0089008[c0] => (1) pkc0124746[c0]	(1) CC1=CC[Xe]2CCC3(C)C(C)(CCC1)CCC3(C)C2C => (1) C[Xe]1CCCC2(C)CCC3(C)C4(C)C(CCC23C)CC14	R043131b1ef3a3f453a2c6dc9ee5caedf143e29a0995b8846b41b2adef6c6cf21	TheoreticalGroupF_2;TheoreticalGroupF_0001
pkr0007690		(1) pkc0263318[c0] + (1) CARBON[c0] => (1) pkc0241577[c0] + (1) XENON_1[c0]	(1) CC1CCC2(C(C)C)C3C(C)CCC2[Xe](C)C2CC1C23 + (1) [C] => (1) CC1=C2CC3C(C)CCC4(C(C)C)C1CCC(C)C4C23 + (1) [XeH]	R0431346f415f7026cbe63c44bc2583754f55c6b63c7cee43b7e18c4fb96d5ed3	Xenon_quenching3
pkr0007691		(1) pkc0157099[c0] => (1) pkc0220964[c0]	(1) CC1CC2C3C(C)CC[Xe]4C(C)(CCC24C(C)C)CC13 => (1) CC1CC2C3C(C)CCC4(C)[Xe](CCC24C(C)C)CC13	R0431400905bf814fe5c11094067797e18fbf765f70828d35148a4d61ac80e412	GroupW_001MethylShiftV2
pkr0007692		(1) pkc0170763[c0] + (1) CARBON[c0] => (1) pkc0251500[c0] + (1) XENON_1[c0]	(1) CC1CCC(C)C2(C)CC[Xe](C)C3CC1C1CC1C2C3 + (1) [C] => (1) CC1=C2CC3C(C)CCC(C)C(C)(CC1)C(C2)C1CC31 + (1) [XeH]	R043145d769112488655513df052cd347201a5f736d0934a45c8a7f86c07f0e14	Xenon_quenching3
pkr0007693		(1) pkc0149004[c0] + (1) CARBON[c0] => (1) pkc0261079[c0] + (1) XENON_1[c0]	(1) CC(C)C1=CCC2CCCC3(C)C(C)CC[Xe]3C(C1)C2 + (1) [C] => (1) CC(C)C1=CCC2CCCC3(C)C(=CCC3C)C(C1)C2 + (1) [XeH]	R0431a9085034cea1808b0e33332656e8498d3eaf661abf9bf8598203b83577ec	Xenon_quenching2
pkr0007694		(1) pkc0010415[c0] => (1) pkc0040738[c0]	(1) CC1=CCC2CC[Xe](C)C(CC1)CC(C)C1CCC21C => (1) CC1=CCC2CCC(C)[Xe](CC1)CC(C)C1CCC21C	R0431c76355a47304c2b9d73742f7164728894cb991bcb20db253c9543dd79ad9	TheoreticalGroupY_001HydrideShiftV3
pkr0007695		(1) pkc0056817[c0] + (1) CARBON[c0] => (1) pkc0121147[c0] + (1) XENON_1[c0]	(1) CC1CCC(C)[Xe]2C1CCC13CC(CCC21C)C3(C)C + (1) [C] => (1) CC1=C2C(CCC34CC(CCC23C)C4(C)C)C(C)CC1 + (1) [XeH]	R043223ffddfd3a7b1369e35529b775ad7eb3b305721160c8a9c61b3ee6dd5e65	Xenon_quenching3
pkr0007696		(1) pkc0119786[c0] + (1) CARBON[c0] => (1) pkc0154124[c0] + (1) XENON_1[c0]	(1) CC(C)C1CCC(C)[Xe]1C1CC12CC1(C)C(C)CCC12 + (1) [C] => (1) CC1CCC(C(C)C)C1=C1CC12CC1(C)C(C)CCC21 + (1) [XeH]	R04322bed60088d52668bee11f58aba696844bf3030877d6456008bd4641950b6	Xenon_quenching3
pkr0007697		(1) pkc0142608[c0] + (1) XENON_1[c0] => (1) pkc0219550[c0] + (1) CARBOCATION_SUBSTITUTE_XE[c0]	(1) CC(C)C1=CCC2(C)CCC3C(C)(CC1)CCC3(C)[Xe]2 + (1) [XeH] => (1) CC(C)C1=CC[Xe]2CCC3C(C)(CC1)CCC3(C)C2C + (1) [Xe:1]	R043230e7ac779691cf5ea0b996a04c39861c613c66bcea71dfd11198aa08100a	GenericSecondaryIonMethylShift_DM
pkr0007698		(1) pkc0091984[c0] + (1) CARBON[c0] => (1) pkc0187418[c0] + (1) XENON_1[c0]	(1) CC1=CCCC2CCC3(C)C(CC(CC1)C3(C)C)[Xe]2C + (1) [C] => (1) CC1=CCCC2CCC3(C)C(=C2C)CC(CC1)C3(C)C + (1) [XeH]	R043248946022b1463ae842e311a196fb3424ebd2c6b299879b11707d15205583	Xenon_quenching3
pkr0007699		(1) pkc0039829[c0] => (1) pkc0007542[c0]	(1) C=CC1(C)CC[Xe]2C(C)CCC1C1CCC2(C(C)C)C1 => (1) C=CC1(C)CCC2[Xe](C)CCC1C1CCC2(C(C)C)C1	R04326b525400ffb913935f85f7fb7e85dee32620e2f6d0b466e8ce3f29c0303d	TheoreticalGroupY_001HydrideShiftV3
pkr0007700		(1) pkc0159086[c0] + (1) CARBON[c0] => (1) pkc0155960[c0] + (1) XENON_1[c0]	(1) CC1CCCC2(C)C(C1)CC1C3CC(C)[Xe]1CCC32C + (1) [C] => (1) CC1CCCC2(C)C(CC3=C4CCC2(C)C3CC4C)C1 + (1) [XeH]	R0432913088dd118a6c4f05e9d149805b3c5a2230d368274ef17a97e7e5524b51	Xenon_quenching3
pkr0007701		(1) pkc0182243[c0] => (1) pkc0112739[c0]	(1) CC(C)C1CCC(C)[Xe]2CCC3CC(C12)C1(C)CCC31 => (1) CC(C)C1CCC(C)C2CCC3CC([Xe]12)C1(C)CCC31	R0432c8f159818547a55fd7c12ec2dae70b18f0723383455d7e568d49592a67e8	TheoreticalGroupY_001HydrideShiftV3
pkr0007702		(1) pkc0102949[c0] + (1) CARBON[c0] => (1) pkc0173844[c0] + (1) XENON_1[c0]	(1) C=CC1(C)CCC2(C)CCC=C(C)CC[Xe](C)C1C2C + (1) [C] => (1) C=CC1(C)CCC2(C)CCC=C(C)CC=C(C)C1C2C + (1) [XeH]	R0432ce2dc066c05de931f87e549c284d0c31edd2e79eb6ce2e188a75fc8f9f43	Xenon_quenching2
pkr0007703		(1) pkc0148760[c0] + (1) CARBON[c0] => (1) pkc0135103[c0] + (1) XENON_1[c0]	(1) CC1C2CC[Xe]3C(C)CCC3(C(C)C)C3C(C)C(C2)C13 + (1) [C] => (1) CC1=C2CCC3CC4C(C)C(C4C3C)C2(C(C)C)CC1 + (1) [XeH]	R04330ad14397e6d5e2f41609153c8c2eeb9a58ba9bb55e0d7a73f061ec44a9eb	Xenon_quenching3
pkr0007704		(1) pkc0239069[c0] + (1) CARBON[c0] => (1) pkc0217547[c0] + (1) XENON_1[c0]	(1) CC1CCC2[Xe](C)C3CC4C(C)(C)CC(C)C24CCC13 + (1) [C] => (1) CC1=C2CC3C(C)(C)CC(C)C34CCC2C(C)CCC14 + (1) [XeH]	R04331708503ba51f1a9d354ccaf1d018baa582c682efcd15c20b511db9c2f14b	Xenon_quenching3
pkr0007705		(1) pkc0227502[c0] + (1) CARBON[c0] => (1) pkc0293841[c0] + (1) XENON_1[c0]	(1) CC1C[Xe]2C3CC4C(C)CCC1CC4(CCC3C)C2C + (1) [C] => (1) CC1=C2CC(C)C3CCC(C)C4CC2C(C)CCC14C3 + (1) [XeH]	R04331a5dfcb3c514400f1912ca56dbb8796fc309ef581ca736cfb18fce5e1b81	Xenon_quenching3
pkr0007706		(1) pkc0035261[c0] => (1) pkc0032783[c0]	(1) CC1=CCCC(C)[Xe]2CC3CCC2(C)C(CC1)C3(C)C => (1) CC1CCC2[Xe](C)CCC3C(C)(C)C4CCC3(C)C12C4	R043339295473225ad99a3218213bd6dbb1854a77d8a017ea86c7fd8837255c25	TheoreticalGroup_A_RangeModifiedFar
pkr0007707		(1) pkc0086463[c0] + (1) SecondaryXenonDonor[c0] + (1) TertiaryXenonAcceptor[c0] => (1) pkc0145923[c0] + (1) SecondaryXenonAcceptor[c0] + (1) XENONProtonator[c0]	(1) CC1CCC23CC1C(CC1C(C)CCC1[Xe](C)C2)C3C + (1) C[Xe]C + (1) CC(C)C => (1) CC1CCC23CC1C(CC1C(C)CC[Xe]C1(C)C2)C3C + (1) C[Xe](C)C + (1) CCC	R04333d94e1592593db3884605a511d01d94d950443c397a8ba320a2b2e388951	CyathaneExpansionLike2v2
pkr0007708		(1) pkc0225876[c0] + (1) CARBON[c0] => (1) pkc0200163[c0] + (1) XENON_1[c0]	(1) CC1CCCC2[Xe](C)C3C(C)C4(C)CCC2(C)C3CC14 + (1) [C] => (1) CC1=C2CCCC(C)C3CC4C1C(C)C3(C)CCC24C + (1) [XeH]	R043380056499460ca464ce709240788e0cdd22fd8b10f17d4cf7b0688d0238f9	Xenon_quenching3
pkr0007709		(1) pkc0081474[c0] => (1) pkc0038415[c0]	(1) CC1CCC2C3CC2(C)C[Xe]1CC1CCCC(C)(C)C13 => (1) C[Xe]1CCC2C3CC2(C)CC1CC1CCCC(C)(C)C13	R0433a9207435c6f3fc85d6c3249260ed71596bd6aa9ad560e79a03c6278f943b	TheoreticalGroupY_001HydrideShiftV3
pkr0007710		(1) pkc0226800[c0] + (1) CARBON[c0] => (1) pkc0314095[c0] + (1) XENON_1[c0]	(1) CC1CCC2(C)C3CC[Xe]4C(CCC2C4(C)C)C1(C)C3 + (1) [C] => (1) CC1CCC2(C)C3CC=C4C(CCC2C4(C)C)C1(C)C3 + (1) [XeH]	R0433ac0ee9649ccb58bccfd605c022a824912621516d72875226049cebd9b1f6	Xenon_quenching2
pkr0007711		(1) pkc0119447[c0] + (1) XENON_1[c0] => (1) pkc0032940[c0] + (1) CARBOCATION_SUBSTITUTE_XE[c0]	(1) C=CC1CCC(C(C)C2CC3CC[Xe]C(C)(C)C3C2)C1 + (1) [XeH] => (1) C=CC1CCC(C(C)C2CC3CCC(C)[Xe](C)C3C2)C1 + (1) [Xe:1]	R0433c2d0b9fa876ae84859768c3ad8047ae7f6945a25daf8f317d2302762f798	GenericSecondaryIonMethylShift_DM
pkr0007712		(1) pkc0170046[c0] + (1) CARBON[c0] => (1) pkc0171237[c0] + (1) XENON_1[c0]	(1) CC1CCC2C1CC1C(C)C(C)C3C[Xe](C2C)C1C3C + (1) [C] => (1) CC1=C2CC3C(C)C(C)C(CC4C(C)CCC14)C2C3C + (1) [XeH]	R0433f4db4638bec694cd1823ceae5c46e80d84cfb2af0b7443f371b7b4cb703e	Xenon_quenching3
pkr0007713		(1) pkc0045900[c0] + (1) CARBON[c0] => (1) pkc0128131[c0] + (1) XENON_1[c0]	(1) CC1C2CC3CCC(C)[Xe](C)C3CCC(C)C3(C2)CC13 + (1) [C] => (1) CC1=C(C)C2CCC(C)C34CC(CC2CC1)C(C)C3C4 + (1) [XeH]	R0434104e479f3d8b7cc0ba7c25fb4b3dfd30880d8724526e12fc29ba2dfa0a8b	Xenon_quenching3
pkr0007714		(1) pkc0188962[c0] + (1) CARBON[c0] => (1) pkc0152997[c0] + (1) XENON_1[c0]	(1) CC1=CCC2C(CC(=C(C)C)CC1)C(C)CCC[Xe]2C + (1) [C] => (1) CC1=CCC2=C(C)CCCC(C)C2CC(=C(C)C)CC1 + (1) [XeH]	R043451442329923e42bc9d3baab06cd884b71d26970688e9f71ca9832e85d663	Xenon_quenching3
pkr0007715		(1) pkc0025013[c0] + (1) CARBON[c0] => (1) pkc0025098[c0] + (1) XENON_1[c0]	(1) CC(C)C1CC2CC3C=CC(CC3)C(C)CC[Xe]1C2C + (1) [C] => (1) CC1=C2CCC(C)C3C=CC(CC3)CC1CC2C(C)C + (1) [XeH]	R04345e7b0742e4f83ec2074327ad5db9d435efcb4c826c462353bf37932f0c19	Xenon_quenching3
pkr0007716		(1) pkc0213791[c0] + (1) CARBON[c0] => (1) pkc0270171[c0] + (1) XENON_1[c0]	(1) CC1CCC2CC1(C)C1CCC2CCC2C1CC[Xe]2C + (1) [C] => (1) CC1=CCC2C1CCC1CCC2C2(C)CC1CCC2C + (1) [XeH]	R0434a6dbe42f3390080eaa21f40eed75c8a827fc5765852f08a6b1519e4d29c6	Xenon_quenching2
pkr0007717		(1) pkc0023832[c0] => (1) pkc0068302[c0]	(1) CC(C)=CCCC1CC2C(CC(C)=CCC[Xe]2C)C1C => (1) CC(C)=CCCC1CC2C(C)C3CC3[Xe](C)CC2C1C	R0434b04b7080678c3ed34079d5870aa2a4c0f62adb0000f9437a83eb07b20d3f	TheoreticalGroupB_7ring;TheoreticalGroupD_0004
pkr0007718		(1) pkc0028493[c0] + (1) CARBON[c0] => (1) pkc0053088[c0] + (1) XENON_1[c0]	(1) CC1C2CC34CC2C(C)(CCC13)C[Xe](C)CCCC4C + (1) [C] => (1) CC1=CCCC(C)C23CC4C(C)C2CCC(C)(C1)C4C3 + (1) [XeH]	R0434b33bb4b29c50017784420ec591a1e9fe764cf75e537d2c46307edfd3e9d5	Xenon_quenching2
pkr0007719		(1) pkc0204992[c0] + (1) CARBON[c0] => (1) pkc0235665[c0] + (1) XENON_1[c0]	(1) C=C(C)CCC[Xe]1C2CCC1(C)CC1C(C)CCC12C + (1) [C] => (1) C=C(C)CCCC1=C2CCC1(C)CC1C(C)CCC21C + (1) [XeH]	R0435082d9e9c3b33212da7c2dd560a36d1925bcbe5e3a39e15acc3b8a76eb1ab	Xenon_quenching3
pkr0007720		(1) pkc0235127[c0] + (1) CARBON[c0] => (1) pkc0313638[c0] + (1) XENON_1[c0]	(1) C=CC(C)C12C[Xe](C)C3CCC31C(C)CCC2C(C)C + (1) [C] => (1) C=CC(C)C12CC(=C)C3CCC31C(C)CCC2C(C)C + (1) [XeH]	R0435253a834c46ea20af06ae017183c21f65eaea0537513d7d221ab4daaadf07	Xenon_quenching1
pkr0007721		(1) pkc0139444[c0] + (1) CARBON[c0] => (1) pkc0240502[c0] + (1) XENON_1[c0]	(1) CC1C2CCC3(C)C4CCC3(C(C)C4)C1CC2[Xe](C)C + (1) [C] => (1) C=C(C)C1CC2C(C)C1CCC1(C)C3CCC21C(C)C3 + (1) [XeH]	R0435926dae785d0093f9feb3dfa6f98cc9174163ed4b61bad8bc94ede7453ca5	Xenon_quenching1
pkr0007722		(1) pkc0042582[c0] + (1) CARBON[c0] => (1) pkc0102531[c0] + (1) XENON_1[c0]	(1) CC1CCC[Xe](C)CC2(C)CCC3C4CCC1C3C2C4 + (1) [C] => (1) CC1=CCCC(C)C2CCC3CC4C2C3CCC4(C)C1 + (1) [XeH]	R0435e6b6a76728d00aa47fc4741fec14cdc1e585a6c7a3e5fef33b81aa13bf0a	Xenon_quenching2
pkr0007723		(1) pkc0126139[c0] => (1) pkc0141719[c0]	(1) CC1CCCC2(C)C3C[Xe]4CCC(C)(C2CC13)C4(C)C => (1) CC1CCCC2(C)C3CC4(C)CCC(C)(C2CC13)[Xe]4C	R043623a9a68b1d9842fcc39e2d643d8b45cf3e194c16d79234a88a996358bd64	GroupW_001MethylShiftV2
pkr0007724		(1) pkc0185948[c0] => (1) pkc0199246[c0]	(1) CC(C)C1C2CCC3CC4C(C)CCC3(C)C(C2C)[Xe]41 => (1) CC1CCC2(C)C3CCC4C(C)C2C(C1C3)[Xe]4C(C)C	R04363e78ade7ea548f464725c2ef14740d25096e05111543374cf242958af001	TheoreticalGroupY_001HydrideShiftV3
pkr0007725		(1) pkc0180260[c0] => (1) pkc0101911[c0]	(1) CC1C2CCC3(C)CC(C)(C4CCC43)C2(C)CC[Xe]1C => (1) CC1CCC2(C)C(CCC3(C)CC2(C)C2CCC23)[Xe]1C	R0436617d4efbf8789d7dfecadd67b2a15bee76aacc4ecb2c96039e5ee1bac385	TheoreticalGroupY_001HydrideShiftV3
pkr0007726		(1) pkc0084026[c0] + (1) CARBON[c0] => (1) pkc0144004[c0] + (1) XENON_1[c0]	(1) CC1CCC2C1CC1C(C)C(C)C3CC[Xe]2CC1C3C + (1) [C] => (1) CC1CCC2C3=CCC4C(C)C(C)C(CC12)C(C3)C4C + (1) [XeH]	R04368952cf31f28286664bfa636080decc17328b8b553a8ed4cedb1a898c544d	Xenon_quenching2
pkr0007727		(1) pkc0123603[c0] => (1) pkc0050052[c0]	(1) CC1=C2CC3C(C)CCCC(C)[Xe]3CC(C)C2(C)CC1 => (1) CC1=C2CC3C(C)CCC[Xe](C)C3CC(C)C2(C)CC1	R043689d35c804909ca78f57599ecdbd0369c6c50f59d2ed2f101d406b4edea9c	TheoreticalGroupY_001HydrideShiftV3
pkr0007728		(1) pkc0192045[c0] + (1) CARBON[c0] => (1) pkc0242011[c0] + (1) XENON_1[c0]	(1) CC1CCC23C4CCC(C)C2(C)CC1(C)C3CC[Xe]4C + (1) [C] => (1) CC1=C2CCC(C)C3(C)CC4(C)C(C)CCC23C4CC1 + (1) [XeH]	R0436a0e302f01a986c237b33e79e837d493e610a3e81428752d8b5a85face94e	Xenon_quenching3
pkr0007729		(1) pkc0179693[c0] + (1) CARBON[c0] => (1) pkc0214142[c0] + (1) XENON_1[c0]	(1) CC1CC2CC1C1CCC3(C)C(CCC(C)C23)C[Xe]1C + (1) [C] => (1) C=C1CC2CCC(C)C3C4CC(C)C(C4)C1CCC23C + (1) [XeH]	R0436ab01c0117254629ca94b5ae81e092e102b3e381812ceafb67074373f726f	Xenon_quenching1
pkr0007730		(1) pkc0150356[c0] + (1) CARBON[c0] => (1) pkc0218928[c0] + (1) XENON_1[c0]	(1) CC1CC[Xe](C)C2CC2C2C3CCC2(C)C(C)C3C1C + (1) [C] => (1) CC1=C2CC2C2C3CCC2(C)C(C)C3C(C)C(C)CC1 + (1) [XeH]	R0436e98f9a1c87dd82958946f403e630a81361160b48803633d9ea5a844ce6ea	Xenon_quenching3
pkr0007731		(1) pkc0243228[c0] => (1) pkc0294603[c0]	(1) CC1CC(C)C2(C)CC[Xe]3C(C)CCC3(C)C3CC3C12 => (1) CC1CC(C)C2(C)CCC3[Xe](C)CCC3(C)C3CC3C12	R0436ed21314db8aaaf5802ffb84afa382c79231e7a22c51d3855ac36e732da34	TheoreticalGroupY_001HydrideShiftV3
pkr0007732		(1) pkc0079724[c0] => (1) pkc0115637[c0]	(1) CC1=CCCC(C)C2(C)CC[Xe]2C2CC(C)(C)C2CC1 => (1) CC1CCC2[Xe](C)CCC3C(CC3(C)C)C23CCC13C	R0436fc86bceeec100dafc19cab9dfd07209f4be760810fd29e80b3176087eea4	TheoreticalGroup_A_RangeModifiedFar
pkr0007733		(1) pkc0112893[c0] => (1) pkc0189626[c0]	(1) CC1CCC2C3CC4CC3C(CC[Xe]2C)C1CC4(C)C => (1) CC1CC[Xe]2C(C)CCC3C1CC(C)(C)C1CC3C2C1	R043721afa63f5e4d77203e24bc442d4f07b4f6f476442aea9172f0fa38bdfcbf	TheoreticalGroupY_001HydrideShiftV3
pkr0007734		(1) pkc0268525[c0] + (1) CARBON[c0] => (1) pkc0293323[c0] + (1) XENON_1[c0]	(1) C=CC1(C)CCC23CCC2[Xe](C)CCC(C)C1C3(C)C + (1) [C] => (1) C=CC1(C)CCC23CCC2C(=C)CCC(C)C1C3(C)C + (1) [XeH]	R0437651fa6e4b52d171a85af0d2dcd53abc01a1f6346088ff179d8fdc382807d	Xenon_quenching1
pkr0007735		(1) pkc0010586[c0] + (1) CARBON[c0] => (1) pkc0041852[c0] + (1) XENON_1[c0]	(1) CC1CCC2CC3CC2(CC[Xe](C)C2CC2C3C)C1C + (1) [C] => (1) CC1=C2CC2C(C)C2CC3CCC(C)C(C)C3(CC1)C2 + (1) [XeH]	R0437736bc95c577849925a49400cbe2e2046302b48417309b0fce5345d7fb431	Xenon_quenching3
pkr0007736		(1) pkc0189124[c0] + (1) CARBON[c0] => (1) pkc0209446[c0] + (1) XENON_1[c0]	(1) CC1CCC2(C)C(C)C3CC4(C)C(CCC12)CC4[Xe]3C + (1) [C] => (1) C=C1C2CC3(C)C(CCC4C(C)CCC4(C)C2C)CC13 + (1) [XeH]	R043781bfc12c0a9d28eb806538394a7d1481f78b402836ae4c2438d37a9b85ef	Xenon_quenching1
pkr0007737		(1) pkc0005796[c0] + (1) CARBON[c0] => (1) pkc0007133[c0] + (1) XENON_1[c0]	(1) C=CC1(C)CCC2C1(C)CCC21[Xe](C)CCCC1(C)C + (1) [C] => (1) C=CC1(C)CCC2C1(C)CCC21C(C)=CCCC1(C)C + (1) [XeH]	R043783e0a90a51cf1da7d023d3e57319ecb49a8beae25fe8ad7b7b6cd1994602	Xenon_quenching2
pkr0007738		(1) pkc0175798[c0] + (1) CARBON[c0] => (1) pkc0253776[c0] + (1) XENON_1[c0]	(1) CC1CCC23C[Xe]4C(CCC4C2(C)CCC3C)C1(C)C + (1) [C] => (1) CC1CCC23CC4=C(CCC4C1(C)C)C2(C)CCC3C + (1) [XeH]	R04378bf126549ba29e91b48448166e9366ea8fd6f2ba970ab1eda3528317b823	Xenon_quenching3
pkr0007739		(1) pkc0063829[c0] + (1) XENON_1[c0] => (1) pkc0131349[c0] + (1) CARBOCATION_SUBSTITUTE_XE[c0]	(1) CC1=CCCC2(C)[Xe]CCC(C)C23CC(C3)C(C)CC1 + (1) [XeH] => (1) CC1=CCC[Xe]2C(C)CCC(C)C23CC(C3)C(C)CC1 + (1) [Xe:1]	R04379e34c9ed7d56388c8274f812e82f8163bb9cacfa51ae6512f61214279eb4	GenericSecondaryIonMethylShift_DM
pkr0007740		(1) pkc0103285[c0] + (1) CARBON[c0] => (1) pkc0185185[c0] + (1) XENON_1[c0]	(1) CC1=CCC(C)C2(C)CC[Xe](C)C3CCC2C3(C)CC1 + (1) [C] => (1) C=C1CCC2(C)C(C)CC=C(C)CCC3(C)C1CCC23 + (1) [XeH]	R0437db6d0162c7bece7b22262a85b63bb854561d302d82a73f74653563e743e1	Xenon_quenching1
pkr0007741		(1) pkc0213310[c0] => (1) pkc0183419[c0]	(1) CC1CCC(C)C2C3C1CCC1CC(C)C3CC2[Xe]1C => (1) CC1CCC(C)C2C3C1CCC1CC(C)C3C[Xe]2C1C	R0437e7122e54b318265d7af29306bc675752e696b3682c92501aff330a7d648f	TheoreticalGroupY_001HydrideShiftV3
pkr0007742		(1) pkc0128420[c0] + (1) CARBON[c0] => (1) pkc0094109[c0] + (1) XENON_1[c0]	(1) CC1C2CCC3[Xe](C)CCC3(C)C3CC(C)(C)C2CC13 + (1) [C] => (1) CC1=C2CCC3C(C)C4CC3C(C)(C)CC4C2(C)CC1 + (1) [XeH]	R04381034e09e6fa47e239d47b22447b462aecedb4a3f5c87efe2fe65fd58d408	Xenon_quenching3
pkr0007743		(1) pkc0030678[c0] + (1) CARBON[c0] => (1) pkc0054796[c0] + (1) XENON_1[c0]	(1) CC1=CCCC2[Xe](C)CC3(CC1)C(C(C)C)CCC23C + (1) [C] => (1) CC1=CCCC2C(C)=CC3(CC1)C(C(C)C)CCC23C + (1) [XeH]	R0438110d3e9f33da7924f055abc71e6837e1a1970b98c181091fa7dba11ddaf8	Xenon_quenching2
pkr0007744		(1) pkc0082454[c0] + (1) CARBON[c0] => (1) pkc0194789[c0] + (1) XENON_1[c0]	(1) CC1=CCC2C(C)CCCC(C)[Xe]3CC(C3)C2(C)CC1 + (1) [C] => (1) CC1=CCC2C(C)CCCC(C)C3=CC(C3)C2(C)CC1 + (1) [XeH]	R043847f8f25b3cea6746fc745773329341af5d1b965cd1a6b4434e826d2fea21	Xenon_quenching2
pkr0007745		(1) pkc0087957[c0] => (1) pkc0113213[c0]	(1) CC(C)C1=CCC(C)[Xe]2CCC2(C)C2CCC(C)C2C1 => (1) CC1CCC2C1C[Xe](C(C)C)C1CC1(C)C1CCC21C	R043848b906d2dec6a84d85a4c0c332e9cda74a95ebacf4b80601f8cc9b7180a5	TheoreticalGroupD_0004
pkr0007746		(1) pkc0084655[c0] => (1) pkc0185305[c0]	(1) CC1CCC2(C)C=CC1CCC1C(C)CC[Xe]1C(C)C2 => (1) CC1CCC2(C)C=CC1CC[Xe]1C(C)CCC1C(C)C2	R043893057c79d381d41e7459418edbb1e52ab48a8fbdf52bc72d82e67884782d	TheoreticalGroupY_001HydrideShiftV3
pkr0007747		(1) pkc0029447[c0] + (1) CARBON[c0] => (1) pkc0053494[c0] + (1) XENON_1[c0]	(1) C[Xe]1CCC2C(C)(C)C3CCC(C3)C3CCC2(C)C1C3 + (1) [C] => (1) CC1=CCC2C(C)(C)C3CCC(C3)C3CCC2(C)C1C3 + (1) [XeH]	R0438b8cb5168a7589f56b5d432f74c5e20a15f3b7f2a806e8fff28bf08951dca	Xenon_quenching2
pkr0007748		(1) pkc0120227[c0] + (1) CARBON[c0] => (1) pkc0190405[c0] + (1) XENON_1[c0]	(1) CC1CC2[Xe](C)CCCC3(C)CCC34C1(C)CCC24C + (1) [C] => (1) CC1=CCCC2(C)CCC23C2(C)CCC3(C)C1CC2C + (1) [XeH]	R0438cf6a15b0f6e5e2b64cf92b09b7d4fbf3cfceec4ea6768d78290c4aeb2866	Xenon_quenching2
pkr0007749		(1) pkc0149364[c0] => (1) pkc0209747[c0]	(1) CC1CC[Xe]2C(C)C(C1)C1CC(C)C3CC2C(C)CC31 => (1) CC1CCC2C3CC4C(C)CC(C4CC3C)C(C1)[Xe]2C	R043918e67d003acfe785c433176eae9b5c24d8bd3f28f8d0d4298a0331fee30f	TheoreticalGroupY_001HydrideShiftV3
pkr0007750		(1) pkc0027174[c0] + (1) CARBON[c0] => (1) pkc0073551[c0] + (1) XENON_1[c0]	(1) C[Xe]1CCC2C1CC1CC2(C)C2(C)CCCC(C)(C)C12 + (1) [C] => (1) CC1=CCC2C1CC1CC2(C)C2(C)CCCC(C)(C)C12 + (1) [XeH]	R04392467a47fb79b27dc38a568bf5d0c6284c64bb87dfc6647d06abf5e63e434	Xenon_quenching2
pkr0007751		(1) pkc0056395[c0] + (1) SecondaryXenonDonor[c0] + (1) TertiaryXenonAcceptor[c0] => (1) pkc0130903[c0] + (1) SecondaryXenonAcceptor[c0] + (1) XENONProtonator[c0]	(1) C=CC1(C)CCC2(C)C3CCC([Xe](C)C)C3CCC12C + (1) C[Xe]C + (1) CC(C)C => (1) C=CC1(C)CCC2(C)C3CCC(C)(C)[Xe]C3CCC12C + (1) C[Xe](C)C + (1) CCC	R0439282225f71fb5655d7826f80040b0a9f2b4697d751582e796f6618651fa66	CyathaneExpansionLike1v2
pkr0007752		(1) pkc0003754[c0] => (1) pkc0008112[c0]	(1) C=C(C)CCCC1CC2CC1CCC(C)=CCC[Xe]2C => (1) CC1=CCCC(C)C23CC(CCC[Xe](C)C2)C(CC1)C3	R043992bb233e3ef863036682cd386309011e6cebf4b50041dcad0e28fc1b083b	TheoreticalGroupF_0001
pkr0007753		(1) pkc0026658[c0] + (1) CARBON[c0] => (1) pkc0060802[c0] + (1) XENON_1[c0]	(1) CC1=C(CC[Xe]2C3CCC2(C)C(C)C3)CC(C)CCC1 + (1) [C] => (1) CC1=C(CCC2=C3CCC2(C)C(C)C3)CC(C)CCC1 + (1) [XeH]	R0439a7f1522c902a0451a0c2cbde50aeeda01ba98fb91c1af6cce32ab8dc798e	Xenon_quenching3
pkr0007754		(1) pkc0255499[c0] => (1) pkc0272977[c0]	(1) CC1CCC2C(C)CCC3[Xe]2C(C)C2CCC3(C)CC12 => (1) CC1CCC2C(C)CCC3C2[Xe](C)C2CCC3(C)CC12	R0439b1af5eba5d0188f3c55eb53814918aeed652b1a54ed73102a94f8d35df34	TheoreticalGroupY_001HydrideShiftV3
pkr0007755		(1) pkc0222126[c0] + (1) CARBON[c0] => (1) pkc0277121[c0] + (1) XENON_1[c0]	(1) CC1CC[Xe]2C(C)CCC3C1C2C(C)C1(C)CCC31C + (1) [C] => (1) CC1CCC2C3C(C)CC=C1C3C(C)C1(C)CCC21C + (1) [XeH]	R0439ebcb775070ac8a8060bee82292fb1ccc8c038d6c27afa236635e799a2863	Xenon_quenching2
pkr0007756		(1) pkc0039488[c0] + (1) CARBON[c0] => (1) pkc0073707[c0] + (1) XENON_1[c0]	(1) C=CC1(C)CCC2C(C)CCC1C(C)[Xe]2CCC(=C)C + (1) [C] => (1) C=CC1(C)CCC2C(=CCC(=C)C)C(C)C1CCC2C + (1) [XeH]	R043a0877044587474d29edbc191449afb35431d2f5f36cfa97b6946b4b69b987	Xenon_quenching2
pkr0007757		(1) pkc0036284[c0] + (1) CARBON[c0] => (1) pkc0056741[c0] + (1) XENON_1[c0]	(1) CC1=CCC[Xe](C)C2C3C(C)C(C)CCC(C)C32CC1 + (1) [C] => (1) C=C1CCC=C(C)CCC23C(C)CCC(C)C(C)C2C13 + (1) [XeH]	R043a2ccda015018b902a7284606700e1393fc07c93fbfef11a85cb32ce4bef5e	Xenon_quenching1
pkr0007758		(1) pkc0067456[c0] + (1) CARBON[c0] => (1) pkc0096455[c0] + (1) XENON_1[c0]	(1) CC1CCCC(C)C2(CCC3C4C(CC[Xe]32)C4(C)C)C1 + (1) [C] => (1) CC1CCCC(C)C2(CCC3C2=CCC2C3C2(C)C)C1 + (1) [XeH]	R043a48a93d41f94b3c4c55f492a6952bfe98fa136ad70b75d51c2edfc3d8a3a8	Xenon_quenching2
pkr0007759		(1) pkc0109337[c0] + (1) CARBON[c0] => (1) pkc0094269[c0] + (1) XENON_1[c0]	(1) CC1=CCC2(CCC3C(C)C(C)C2C[Xe]3C)C(C)CC1 + (1) [C] => (1) CC1=CCC2(CCC3=C(C)CC2C(C)C3C)C(C)CC1 + (1) [XeH]	R043a4a277fb30554c05eb5d5adfc509a793e739b600db2cb280b331141e89e73	Xenon_quenching3
pkr0007760		(1) pkc0056251[c0] => (1) pkc0095472[c0]	(1) CC1C2CC3C(C(C)C)(C2)C1CCC(C)[Xe]1CCC31C => (1) CC1C2CC3[Xe]4CCC4(C)C(C)CCC1C3(C(C)C)C2	R043a590278f9367a57bcfc8e4b2c4963a7212600ba797b5cc3320b1db388349c	GroupW_001MethylShiftV2
pkr0007761		(1) pkc0028757[c0] + (1) CARBON[c0] => (1) pkc0063028[c0] + (1) XENON_1[c0]	(1) CC1CCC2(C)C3C[Xe]4CC(CCC4C)C2(C)CCC13 + (1) [C] => (1) CC1CCC2CC1=CC1C3CCC2(C)C1(C)CCC3C + (1) [XeH]	R043a6ee8b29d4d3115960df44e9050e9ecc4889541b1e31b9bda894bf53e20b2	Xenon_quenching2
pkr0007762		(1) pkc0156758[c0] + (1) CARBON[c0] => (1) pkc0228088[c0] + (1) XENON_1[c0]	(1) CC1=C2C[Xe]3C(C)CCCC(C)C3CC(C)C2(C)CC1 + (1) [C] => (1) CC1=C2CC3=C(C)CCC3(C)C(C)CC2C(C)CCC1 + (1) [XeH]	R043aab101ea2eefb0bfd1fea1f9013519cc8ea88686636ff091637da3a165d37	Xenon_quenching3
pkr0007763		(1) pkc0056616[c0] => (1) pkc0114252[c0]	(1) CC(C)=C1CCC2CCC(C2)C(C)C2CC2[Xe](C)CC1 => (1) CC1C2CCC(CC[Xe]3CCC(C)(C4CC14)C3(C)C)C2	R043ab756b5e6b8df1d6f1a6c7e26b773f3c984188e9d80626707efc5b33ec342	TheoreticalGroup_A_RangeModifiedClose
pkr0007764		(1) pkc0071974[c0] + (1) CARBON[c0] => (1) pkc0106589[c0] + (1) XENON_1[c0]	(1) C=CC(C)C1CC2C3CCCC(C)C2CC1(C)[Xe](C)C3 + (1) [C] => (1) C=CC(C)C1CC2C3C=C(C)C1(C)CC2C(C)CCC3 + (1) [XeH]	R043adf4f6f5d3b48f619a7ae8f6dd87f79f4d4f034cc504662b7bc4bb3baefbd	Xenon_quenching2
pkr0007765		(1) pkc0205039[c0] + (1) CARBON[c0] => (1) pkc0307787[c0] + (1) XENON_1[c0]	(1) CC1=CCCC2(C)C(C)C3CCC(C(C)CC1)[Xe]3C2C + (1) [C] => (1) CC1=CCCC2(C)C(C)=C3C(CCC3C2C)C(C)CC1 + (1) [XeH]	R043ae27fe16101b0999b8037f7dea5aec64d9d9c03d7ecaf1f234372deb26aa0	Xenon_quenching3
pkr0007766		(1) pkc0164978[c0] + (1) CARBON[c0] => (1) pkc0261410[c0] + (1) CARBOCATION_SUBSTITUTE_XE[c0]	(1) CC1CCC2(C(C)C)[Xe]C3C1CCC21C(C)CCC31C + (1) [C] => (1) CC1CCC2(C(C)C)C=C3C1CCC21C(C)CCC31C + (1) [Xe:1]	R043af47b00c1b96b7663ffc4d4e530e2c70edad31d0257903463edf8767e93f6	SecondaryIonToDoubleBond
pkr0007767		(1) pkc0125930[c0] => (1) pkc0147785[c0]	(1) CC1CC2C(C)C3CC3[Xe](C)CCC3C(CC23C)C1C => (1) CC1CC2C(C)C3C[Xe]3C(C)CCC3C(CC23C)C1C	R043b5d248e5d450694f91dcb5fa5e5bc3bdc2fca868744f296707372996b4fa9	TheoreticalGroupY_001HydrideShiftV3
pkr0007768		(1) pkc0001315[c0] => (1) pkc0004741[c0]	(1) C=CC1CCC2(C)C(C)CCC3(C)C2CCC(C1)[Xe]3C => (1) C=CC1CCC2(C)C(C)CC[Xe]3C2CCC(C1)C3(C)C	R043b63be87978b07cb6e4e0c8b5dfe652205e705de894d31bfa84a52809503ee	GroupW_001MethylShiftV2
pkr0007769		(1) pkc0082602[c0] + (1) CARBON[c0] => (1) pkc0106384[c0] + (1) XENON_1[c0]	(1) CC1CCC2C13CC[Xe](C)C3CC1(C(C)C)CCC21C + (1) [C] => (1) CC1=C2CC3(C(C)C)CCC3(C)C3CCC(C)C23CC1 + (1) [XeH]	R043b9670ed82d226700206321837f8e12bcf74f0cac68a90379c7e7b102ee634	Xenon_quenching3
pkr0007770		(1) pkc0031455[c0] => (1) pkc0024924[c0]	(1) CC1=CCCC(C)[Xe]2CC(C)C2(C)CCC(C)=CCC1 => (1) CC1=CCC[Xe](C)C2CCC(C)C23CC(C)C3(C)CC1	R043b974c675a46f79ac642bc255961413d3c0ba43bc0630a83e817317b24069a	TheoreticalGroupE_0001
pkr0007771		(1) pkc0260980[c0] + (1) CARBON[c0] => (1) pkc0306537[c0] + (1) XENON_1[c0]	(1) CC(C)C1=CC2C(C)CCCC(C)C3CC3[Xe](C)C2C1 + (1) [C] => (1) C=C1C2CC(C(C)C)=CC2C(C)CCCC(C)C2CC12 + (1) [XeH]	R043ba1215c0565df9d706ef2cad3a6667eb25572d956725a85cd85f66e89b066	Xenon_quenching1
pkr0007772		(1) pkc0194678[c0] + (1) CARBON[c0] => (1) pkc0253368[c0] + (1) XENON_1[c0]	(1) CC1CC[Xe]2CC3C4(C)CCCC3(C)C1(CC4)C2(C)C + (1) [C] => (1) CC1CC=C2CC3C4(C)CCCC3(C)C1(CC4)C2(C)C + (1) [XeH]	R043ba84bfea0b839b0181ceaed7e5783a1d3ad076e30ee56a2fb366312499446	Xenon_quenching2
pkr0007773		(1) pkc0156450[c0] => (1) pkc0220899[c0]	(1) CC(C)=CCCC1CC23C(C)CC[Xe](C)C2CCC13C => (1) CC1CCC2(C)C([Xe](C)C)CCC3CC14C2CCC34C	R043bd1d9d40e0bc434967ace66d40bce552c1fe254a6cb595e2273040c46d7b2	TheoreticalGroupG_0001
pkr0007774		(1) pkc0262814[c0] => (1) pkc0308423[c0]	(1) CC(C)C1=CC2C(C1)C(C)CCCC(C)C1CC1[Xe]2C => (1) CC(C)C1=CC2C(C1)C(C)CCCC(C)C1C[Xe]1C2C	R043c1b003d88fcae3aab394d05337926057ca0cfb6727731ed78509edece5eb4	TheoreticalGroupY_001HydrideShiftV3
pkr0007775		(1) pkc0201072[c0] + (1) CARBON[c0] => (1) pkc0290371[c0] + (1) XENON_1[c0]	(1) CC1=CC[Xe]2CCC(C3CCC3(C)C(C)C)C2(C)CC1 + (1) [C] => (1) CC1=CCC2=CCC(C3CCC3(C)C(C)C)C2(C)CC1 + (1) [XeH]	R043c20b987945ea6373930d664a3c78b9707b8dc27b54f2699b2869858f0ffe0	Xenon_quenching2
pkr0007776		(1) pkc0040191[c0] + (1) CARBON[c0] => (1) pkc0076050[c0] + (1) XENON_1[c0]	(1) CC1CCCC2(C)C(CCC3(C)C4CCC23C[Xe]4C)C1 + (1) [C] => (1) CC1=CC23CCC1C2(C)CCC1CC(C)CCCC13C + (1) [XeH]	R043c2ddf9700c08c6a1ff0dfe0f3db2bccfdceb69424c8c667913c356129ed20	Xenon_quenching2
pkr0007777		(1) pkc0242250[c0] => (1) pkc0344042[c0]	(1) CC1=CCCC(C)C2(C)C(CC1)C1CC[Xe](C(C)C)C12 => (1) CC1=CCCC(C)C2(C)C(CC1)C1CCC(C(C)C)[Xe]12	R043c98859709648f19f00fcf6ff4c26b624739b7618fa5b399fce3c66808920a	TheoreticalGroupY_001HydrideShiftV3
pkr0007778		(1) pkc0122864[c0] => (1) pkc0139504[c0]	(1) CC1(C)CCC[Xe]2C1CC1C3CC(CCC32C)C1(C)C => (1) CC1(C)C2CCC3(C)C(C2)C1C[Xe]1C3CCCC1(C)C	R043cff647534ccddcbcea70933f3c3fefdd4f7def7baaefca4a958ffbb391e32	TheoreticalGroupY_001HydrideShiftV3
pkr0007779		(1) pkc0056104[c0] + (1) CARBON[c0] => (1) pkc0121339[c0] + (1) XENON_1[c0]	(1) CC1CCCC(C)[Xe]2CC3CC24C(C)CC(CC14)C3C + (1) [C] => (1) CC1CCCC(C)C2CC3CC(C)C24CC(C=C14)C3C + (1) [XeH]	R043d09a16797114f775953c3101a7aa2b328b023169817baf2fd59b6353cbcd6	Xenon_quenching2
pkr0007780		(1) pkc0215018[c0] => (1) pkc0337163[c0]	(1) CC(C)C1CCC2(C)C3CCC4(C)C[Xe]2C(C)C1CC34 => (1) CC(C)C1CC[Xe]2C3CCC4(C)CC2(C)C(C)C1CC34	R043d213f2da53119e44d3821cca8da17b58b949d24a22ddbc84caf60df504892	GroupW_001MethylShiftV2
pkr0007781		(1) pkc0129845[c0] => (1) pkc0167752[c0]	(1) CC1CCC2C3(C)CCC24CC3[Xe](C)CCC1(C)C4C => (1) CC1CCC2(C)C(C)CCC3C4(CCC3(C)[Xe]1C4)C2C	R043da1f5db0553a815e853d38c733559342e8fc7b29c91af66866dca37c5bd83	TheoreticalGroupY_001HydrideShiftV3
pkr0007782		(1) pkc0264738[c0] + (1) CARBON[c0] => (1) pkc0216379[c0] + (1) XENON_1[c0]	(1) CC1CCC2C[Xe]3CC(C)C4CC(C1CCC3C)C24C + (1) [C] => (1) CC1=C2CC(C)C3CC4C(CC1)C(C)CCC(C2)C34C + (1) [XeH]	R043e13e18fca69f9943da8f4074d81d74afc946fdaebf7fa4a4029461740e203	Xenon_quenching3
pkr0007783		(1) pkc0066483[c0] + (1) CARBON[c0] => (1) pkc0092182[c0] + (1) XENON_1[c0]	(1) C=CC1CCC(C)C2C3CC[Xe](C)C(CC1)C2CC3C + (1) [C] => (1) C=CC1CCC(C)C2C3CC=C(C)C(CC1)C2CC3C + (1) [XeH]	R043e24df52daddb28cbda805422bad89ca9423a29ea9b13b8737bc325d56ed10	Xenon_quenching2
pkr0007784		(1) pkc0042013[c0] + (1) CARBON[c0] => (1) pkc0098742[c0] + (1) XENON_1[c0]	(1) CC1CCC2(C)C3CC4(C(C)C)CCC(C)C34CC[Xe]12 + (1) [C] => (1) CC1=C2CCC34C(C)CCC3(C(C)C)CC4C2(C)CC1 + (1) [XeH]	R043e7e550c7e11cdb2128bf690bbae63df4e618543b90880daa0d0d9bc172f50	Xenon_quenching3
pkr0007785		(1) pkc0001136[c0] => (1) pkc0003286[c0]	(1) C=CC1(C)CC[Xe]2C3CCC(C)CC(CCC21C)C3C => (1) C=CC1(C)CCC2[Xe]3CCC(C)CC(CCC21C)C3C	R043ea97f358fc2a20400f1450a468a4ffd5ef259c1074b1195043576d18b2698	TheoreticalGroupY_001HydrideShiftV3
pkr0007786		(1) pkc0024168[c0] => (1) pkc0006754[c0]	(1) CC1CCC2C3(C)CC4C(C)CCC1C3C[Xe]4C2(C)C => (1) CC1CCC2C(C)(C)C3CC4C1CCC(C)[Xe]3CC42C	R043ec09c1ed4ebb9def6e880eb6ae79da2d4d22e7d612452f065482ae6fed5c2	TheoreticalGroupY_001HydrideShiftV3
pkr0007787		(1) pkc0252306[c0] + (1) CARBON[c0] => (1) pkc0298838[c0] + (1) XENON_1[c0]	(1) CC1C[Xe]2C3C(C)C4CCC(C)C3CCC(C1C)C42C + (1) [C] => (1) CC1C=C2C3C(C)C4CCC(C)C3CCC(C1C)C24C + (1) [XeH]	R043ec45312e3e6d23d122c7dc9440358c58e3f1bc3f412caf3f34bfff6c62775	Xenon_quenching2
pkr0007788		(1) pkc0093210[c0] + (1) CARBON[c0] => (1) pkc0187557[c0] + (1) XENON_1[c0]	(1) CC(C)C1CCC(C)C2CCC(C)C34CCC(C3)C4[Xe]12 + (1) [C] => (1) CC(C)C1CCC(C)C2CCC(C)C34CCC(C3)C4=C12 + (1) [XeH]	R043f06a911d3101007941f19624ea5c45040580154661ff2a568cd4ccf7594b0	Xenon_quenching3
pkr0007789		(1) pkc0092966[c0] => (1) pkc0148776[c0]	(1) CC(C)=CCC1C2CC(CCC2C)C(C)C2CC2[Xe]1C => (1) CC1CCC2CC1C1CC([Xe](C)C)C1(C)C1CC1C2C	R043f0736194a37ff93e465efcb48316df86577e481c60205e35ec4aab7086264	TheoreticalGroupC_0001
pkr0007790		(1) pkc0011041[c0] => (1) pkc0038197[c0]	(1) CC1=C2CCC([Xe](C)C)C1CC1C(C)CCC21C(C)C => (1) CC1CCC2(C(C)C)C1CC1C3CCC2([Xe]1C)C3(C)C	R043f2bbf850759288a83dd6e3a19f574708b471beee66c0456972d67856f4a31	TheoreticalGroup_A_RangeModifiedClose
pkr0007791		(1) pkc0057934[c0] => (1) pkc0049035[c0]	(1) C=C(C)CCCC(C)C1C2CC3C(C)CC[Xe]3C(C)C21 => (1) CC1CCC[Xe](C)CC23CC4C1C4C(C)C2CCC3C	R043f3c03bbaaffffc834aefef87af7613cc872ebe472b8cf7100aa33cdecc3fa	TheoreticalGroupF_2
pkr0007792		(1) pkc0066204[c0] + (1) CARBON[c0] => (1) pkc0113801[c0] + (1) XENON_1[c0]	(1) CC1C2CC3CCCC(C)C4(C2)C[Xe](C3)C(C)CCC14 + (1) [C] => (1) CC1CCC2C(C)C3CC4CCCC(C)C2(C=C1C4)C3 + (1) [XeH]	R043f4029986e7c121a7e4c4d7b583da68baed6020a8459f012c144831aca5a0a	Xenon_quenching2
pkr0007793		(1) pkc0186368[c0] + (1) CARBON[c0] => (1) pkc0247466[c0] + (1) XENON_1[c0]	(1) CC1CCC23CC[Xe]4C(C)CCC4(C)C(CC12)C3(C)C + (1) [C] => (1) CC1CCC2(C)C1=CCC13CCC(C)C1CC2C3(C)C + (1) [XeH]	R043f426770f8b6e6b32efa1d2684e503966234da83e27d85483287e3aaa3e58c	Xenon_quenching2
pkr0007794		(1) pkc0254158[c0] + (1) CARBON[c0] => (1) pkc0285483[c0] + (1) CARBOCATION_SUBSTITUTE_XE[c0]	(1) CC1CCC(C2(C)CCC23C[Xe]C2(C)CCC23)C1(C)C + (1) [C] => (1) CC1CCC(C2(C)CCC23C=CC2(C)CCC23)C1(C)C + (1) [Xe:1]	R043f5d45c4b7549ae094209badb9eec47564d5691f09761e74b785412514310c	Secondary_quench;SecondaryIonToDoubleBond
pkr0007795		(1) pkc0027661[c0] => (1) pkc0011436[c0]	(1) C=C(C)CCCC1(C)CC2C(C)CC[Xe]2C2CCC1C2 => (1) C=C(C)CCCC1(C)C[Xe]2C(C)CCC2C2CCC1C2	R043f6c3c307513d656c8f43393697e124fb0e6e5ff1c846ce755720df4f5cc6f	TheoreticalGroupY_001HydrideShiftV3
pkr0007796		(1) pkc0130283[c0] + (1) CARBON[c0] => (1) pkc0094253[c0] + (1) XENON_1[c0]	(1) CC1=CCCC(C)C2(C)CC(CC1)C1(C)CC[Xe]1C2C + (1) [C] => (1) CC1=CCCC(C)C2(C)CC(CC1)C1(C)CCC1=C2C + (1) [XeH]	R043f6fb9c013ef4581dc19b6092ab404a6e676266388ea1412dbff18d2e0646f	Xenon_quenching3
pkr0007797		(1) pkc0094553[c0] => (1) pkc0134968[c0]	(1) CC1=CCCC(C)C23C[Xe](C(C)C)C2CC(C)C3CC1 => (1) CC1=CCCC(C)C23CC([Xe](C)C)C2CC(C)C3CC1	R043f82a322183b92f7012a15b978d42363f804d508162858b1b35fed19425205	TheoreticalGroupY_001HydrideShiftV3
pkr0007798		(1) pkc0040927[c0] + (1) CARBON[c0] => (1) pkc0052464[c0] + (1) XENON_1[c0]	(1) CC1CC2CCC3C[Xe]4CC(C1)C(C2C)C3CCC4C + (1) [C] => (1) CC1=C2CC3CCC4CC(C)CC(C2)C(C4C)C3CC1 + (1) [XeH]	R043fb14dc046675b6d83a4fdca2f800d85f2f068b9065d9eece31f8178f9d15d	Xenon_quenching3
pkr0007799		(1) pkc0070377[c0] + (1) CARBON[c0] => (1) pkc0076251[c0] + (1) XENON_1[c0]	(1) C=C(C)CCCC1CCC(C)C2(CC=C(C)CC2)[Xe]1C + (1) [C] => (1) C=C(C)CCCC1=C(C)C2(CC=C(C)CC2)C(C)CC1 + (1) [XeH]	R043fdb028f505cb85512c7209ea125abc26e38acb606b02fffc367af8312a199	Xenon_quenching3
pkr0007800		(1) pkc0225037[c0] => (1) pkc0168151[c0]	(1) CC(C)C1=CC2(C)C(C)CC[Xe]3C(C1)C(C)CCCC32 => (1) CC(C)C1=CC2(C)C(C)CCC3C(C1)C(C)CCC[Xe]32	R043fe5be1468d1584757acfc05a453ed3450039236420919f219f533619ac964	TheoreticalGroupY_001HydrideShiftV3
pkr0007801		(1) pkc0141077[c0] + (1) CARBON[c0] => (1) pkc0151949[c0] + (1) XENON_1[c0]	(1) CC(C)C1CCC23C(C)CCC2(C)C2CC[Xe](C)C2C13 + (1) [C] => (1) CC1=C2C(CC1)C1(C)CCC(C)C13CCC(C(C)C)C23 + (1) [XeH]	R04403d37672d040b7f00ec0535dd635e020419fff9377bb3a070e43056959fd3	Xenon_quenching3
pkr0007802		(1) pkc0039914[c0] + (1) CARBON[c0] => (1) pkc0056819[c0] + (1) XENON_1[c0]	(1) CC1CCCC2(C)C3C[Xe](C)C4CC3C(C)CC4C2C1 + (1) [C] => (1) CC1=CC2C3CC1C(CC3C)C1CC(C)CCCC21C + (1) [XeH]	R04405fa004831eb06b462d338312764479529b613325a7748efd7ab714685379	Xenon_quenching2
pkr0007803		(1) pkc0057509[c0] + (1) CARBON[c0] => (1) pkc0103961[c0] + (1) XENON_1[c0]	(1) CC1=CCC23CCC2(C)CCC[Xe](C)C(CC1)CC3C + (1) [C] => (1) CC1=CCC23CCC2(C)CCC=C(C)C(CC1)CC3C + (1) [XeH]	R0440913f2183e1404a2b787a79a51599d252da644a412f26344e904a9a9eb91a	Xenon_quenching2
pkr0007804		(1) pkc0041270[c0] + (1) SecondaryXenonDonor[c0] + (1) TertiaryXenonAcceptor[c0] => (1) pkc0062670[c0] + (1) SecondaryXenonAcceptor[c0] + (1) XENONProtonator[c0]	(1) CC1=CCC23CCC(C)(C(C)CC1)[Xe]2CCCC3(C)C + (1) C[Xe]C + (1) CC(C)C => (1) CC1CCC2(C)[Xe]CC34CCC1(C)C23CCCC4(C)C + (1) C[Xe](C)C + (1) CCC	R0440943580a6d1c0e5554d7828ab3bb07e01d027b2ee14979c8e330309d09bcd	SecondaryGenerator_Xe_6
pkr0007805		(1) pkc0227243[c0] + (1) CARBON[c0] => (1) pkc0212068[c0] + (1) XENON_1[c0]	(1) CC(C)C1CCC2(C)CC3C4C(C)CCC2C4(C)C[Xe]13 + (1) [C] => (1) CC(C)C1=C2CC3(C)C4C(C)CCC3C(C)(CC1)CC24 + (1) [XeH]	R04409dcb93582ca0655eec019f2bfd50bebd3dd2e5a146b00b677b4c8fa747a0	Xenon_quenching3
pkr0007806		(1) pkc0062303[c0] => (1) pkc0081844[c0]	(1) CC(C)C1=C2CCC(C)C3CC[Xe](C)C3CC2(C)CC1 => (1) CC(C)C1=C2CCC(C)C3CCC(C)[Xe]3CC2(C)CC1	R0440bdba525002131892f54ba7684d0704f2664e3c557dc94ecbee3b47bb0559	TheoreticalGroupY_001HydrideShiftV3
pkr0007807		(1) pkc0180464[c0] => (1) pkc0103922[c0]	(1) CC(C)=CCCC(C)C1(C)CCC2C[Xe]3C1CCC23C => (1) CC(C)=CCCC(C)C1(C)CCC2CC3[Xe]1CCC23C	R044111eb86afa567ec6ec8b75de59d81739f48a45d33a148e1e1c8a0fef06e7e	TheoreticalGroupY_001HydrideShiftV3
pkr0007808		(1) pkc0183455[c0] => (1) pkc0179743[c0]	(1) CC1=CC2C3CC[Xe]2C(C)CCC(C(C)C)C3(C)CC1 => (1) CC(C)C1CCC2(C)C3CCC4C3C2[Xe](C)CCC14C	R044162b9031d056745a4f2962831570ee33ef3f7c4e427fe625b9fdf05c0368a	TheoreticalGroupF_0001
pkr0007809		(1) pkc0122817[c0] + (1) CARBON[c0] => (1) pkc0180402[c0] + (1) XENON_1[c0]	(1) CC(C)=C1CC[Xe](C)C2CC3C(C)CCCC(C)C3C12 + (1) [C] => (1) CC1=CCC(=C(C)C)C2C1CC1C(C)CCCC(C)C12 + (1) [XeH]	R044165278528b61ad8161263a0ac0570502be0c767e82ad42fe8b68dc57adcd8	Xenon_quenching2
pkr0007810		(1) pkc0007661[c0] => (1) pkc0041597[c0]	(1) CC1=CCC2CCC(C)(C3CC[Xe](C)C3CC1)C2(C)C => (1) C[Xe]1CCC2C3CCC2C2(C)CCC(CC1C3)C2(C)C	R04416cffb9bc31a7d0bb5131dc48152209781063762a70acde01a4b4444dca23	TheoreticalGroupB_7ring
pkr0007811		(1) pkc0013973[c0] + (1) SecondaryXenonDonor[c0] + (1) TertiaryXenonAcceptor[c0] => (1) pkc0032404[c0] + (1) SecondaryXenonAcceptor[c0] + (1) XENONProtonator[c0]	(1) CC(C)=CCCC(C)C12CC[Xe](C)C3CCC(C)C31C2 + (1) C[Xe]C + (1) CC(C)C => (1) CC(C)=CCCC(C)C12CCC3(C)[Xe]CCC(C)C31C2 + (1) C[Xe](C)C + (1) CCC	R04418beefe931b359e44e228b01aa74b80ed45db368663c3b0d58de0debbfa0a	CyathaneExpansionLike2v2
pkr0007812		(1) pkc0037966[c0] => (1) pkc0048418[c0]	(1) C=C1C(C)CCC2C(C)CCC3C1C2(C)C[Xe]3C(C)C => (1) CC1CCC2C3[Xe]4CC2(C(C)C)CC3(C)C1CCC4C	R04419b375030c5760982df28d057970bf836b5522d41185a9678e654723aa3f0	TheoreticalGroup_A_RangeModifiedClose;TheoreticalGroupA_v3;TheoreticalGroupE_0001
pkr0007813		(1) pkc0043753[c0] + (1) XENON_1[c0] => (1) pkc0112526[c0] + (1) CARBOCATION_SUBSTITUTE_XE[c0]	(1) CC1CCC2(C)C(C)C(CCC23C2CCC3(C)[Xe]C2)C1 + (1) [XeH] => (1) CC1CCC2(C)C(C)C(CCC23C2CC[Xe]3C(C)C2)C1 + (1) [Xe:1]	R04423c7150da6eab917481ab54d83c5c6321c614b8d0e46d5fa5bf8ee64afaf2	GenericSecondaryIonMethylShift_DM
pkr0007814		(1) pkc0043544[c0] => (1) pkc0101774[c0]	(1) C=C(C)CCCC1(C)C2CCC1(C)[Xe]1CCC(C)C1C2 => (1) CC1CCC23C[Xe](C)CCCC4(C)C(CCC42C)CC13	R044253cb5cb00a623ffc167024b77969bc52ddfee8f8a358ff139aeb2878e7b7	TheoreticalGroupE_0001
pkr0007815		(1) pkc0111420[c0] + (1) CARBON[c0] => (1) pkc0148372[c0] + (1) XENON_1[c0]	(1) CC1C2CC(C)C3(C)C1CCC(C)C21CCC(C)[Xe]3C1 + (1) [C] => (1) CC1CCC23C=C1C1(C)C(C)CC2C(C)C1CCC3C + (1) [XeH]	R0442815616a340fc37b776fcc438d6200e4bcd3a121e713ef4120ae15dd9ae67	Xenon_quenching2
pkr0007816		(1) pkc0164880[c0] + (1) CARBON[c0] => (1) pkc0203744[c0] + (1) XENON_1[c0]	(1) CC(C)C1CCC2(C)CCC3C4C1C4(C)C2CC[Xe]3C + (1) [C] => (1) C=C1CCC2C3(C)CCC1C1C(C(C(C)C)CC3)C12C + (1) [XeH]	R04431e09d59ed40f22dcf30cbbc75eb4be4378f8edf93a66e1361f05d6c42592	Xenon_quenching1
pkr0007817		(1) pkc0141856[c0] => (1) pkc0266491[c0]	(1) C=C[Xe]1C2CC(C)C1(C)CCC1(C)C2CCCC1(C)C => (1) C=CC1(C)C2CC(C)[Xe]1CCC1(C)C2CCCC1(C)C	R04432f74edde75692ee8f476c7b2fb16d75af20ab98b83434daeb5960dc8f0e5	GroupW_001MethylShiftV2
pkr0007818		(1) pkc0267386[c0] => (1) pkc0179581[c0]	(1) CC1CCC2[Xe](C)CCC(C)C23CC2CCC(C2)C1C3 => (1) CC1CC[Xe]2C(C)CCC(C)C23CC2CCC(C2)C1C3	R0443374ff5347da6ac7f43ab2419b598f100fd45803924acbaa177a6d21b83d0	TheoreticalGroupY_001HydrideShiftV3
pkr0007819		(1) pkc0015198[c0] + (1) CARBON[c0] => (1) pkc0022926[c0] + (1) XENON_1[c0]	(1) CC1CCC2(C(C)C)C3CC12CC[Xe](C)C1CCC13C + (1) [C] => (1) C=C1CCC23CC(C4(C)CCC14)C2(C(C)C)CCC3C + (1) [XeH]	R04434e2b5a91d8e93ec02fc6d8cb1756f445c7e71797edeb194f1e4ed5355fc9	Xenon_quenching1
pkr0007820		(1) pkc0069098[c0] => (1) pkc0131482[c0]	(1) CC1CCC2(C)CCC3C2C12CC(CC[Xe]3C)C2(C)C => (1) CC1CCC2CC3(C(C)CCC4(C)CC[Xe]1C43)C2(C)C	R04435a3a52b5552cc64635b33613e3ea159a1e73a644374a1c2dccd47d1f6011	TheoreticalGroupY_001HydrideShiftV3
pkr0007821		(1) pkc0213298[c0] + (1) CARBON[c0] => (1) pkc0313545[c0] + (1) XENON_1[c0]	(1) CC1CCC2(C)[Xe]3CCC2(C)C1(C)CCC1(C)CCC31 + (1) [C] => (1) CC1CCC2(C)C3=CCC2(C)C1(C)CCC1(C)CCC31 + (1) [XeH]	R04437a7efb02f6133c133f0c5df80afb4d59b6da06060b5790afe444ff3dc95f	Xenon_quenching2
pkr0007822		(1) pkc0035670[c0] => (1) pkc0044541[c0]	(1) CC1=CCC[Xe](C)C2CC3(CCC23C(C)C)C(C)CC1 => (1) CC1CC[Xe](C)C2CCC(C2)C2CC13CCC23C(C)C	R04438ce3b652b8ea4093599f0327ee1d340d7ed35922973e84594ced66e3032d	TheoreticalGroupD_0001
pkr0007823		(1) pkc0172401[c0] + (1) CARBON[c0] => (1) pkc0250044[c0] + (1) XENON_1[c0]	(1) CC1C2CC3C1CCC1(C)CC2C([Xe](C)C)CCC31C + (1) [C] => (1) C=C(C)C1CCC2(C)C3CC4C(C)C3CCC2(C)CC14 + (1) [XeH]	R0443e33a522c6a0271d14dfe8f5fca6a45c6b4ed8969e7775d6ee62a187be069	Xenon_quenching1
pkr0007824		(1) pkc0064308[c0] + (1) CARBON[c0] => (1) pkc0103799[c0] + (1) XENON_1[c0]	(1) CC1=CCC2C(C)CCC23CC[Xe](C)C(CC1)CC3C + (1) [C] => (1) C=C1CCC23CCC(C)C2CC=C(C)CCC1CC3C + (1) [XeH]	R0443e8aa89a149908ef17405996b848f843b54596b48af60f3b6e4a34306d237	Xenon_quenching1
pkr0007825		(1) pkc0018441[c0] + (1) CARBON[c0] => (1) pkc0054994[c0] + (1) XENON_1[c0]	(1) C[Xe]1CCC2CC3CC2CCCC2(C)CC3(C)CCC12 + (1) [C] => (1) CC1=CCC2CC3CC2CCCC2(C)CC3(C)CCC12 + (1) [XeH]	R04440a0bdaeb32ef75a8e7d17bfabbf2cef8616f943c7b0f4a132811a47012c6	Xenon_quenching2
pkr0007826		(1) pkc0176090[c0] + (1) CARBON[c0] => (1) pkc0135854[c0] + (1) XENON_1[c0]	(1) C=C1C(C)CCC1C1(C)CCC2[Xe]1CCC2(C)C(C)C + (1) [C] => (1) C=C1C(C)CCC1C1(C)CCC2=C1CCC2(C)C(C)C + (1) [XeH]	R04440fa5e903e36b0a3d13eaf62ba0d6fc74d800da423a5dbd854f4b67aa018f	Xenon_quenching3
pkr0007827		(1) pkc0096092[c0] + (1) CARBON[c0] => (1) pkc0149027[c0] + (1) XENON_1[c0]	(1) CC1CCC2(C)CC3CC4CCC(C4)C1C2CC[Xe]3C + (1) [C] => (1) CC1=CCC2C3C(C)CCC2(C)CC1CC1CCC3C1 + (1) [XeH]	R044434182ce322e22f362c5b31d92881632dae1c1d0ab8586d1b334506e36d84	Xenon_quenching2
pkr0007828		(1) pkc0050189[c0] => (1) pkc0017976[c0]	(1) C=CC(C)C1CCC2CCC(C2)C2(C)CCC1(C)[Xe]2C => (1) C=CC(C)C1CCC2CCC(C2)C2(C)CC[Xe]1C2(C)C	R044453e64370ad161357fd419b799948078e36e8127272157b430095bf0d68c2	GroupW_001MethylShiftV2
pkr0007829		(1) pkc0039106[c0] + (1) CARBON[c0] => (1) pkc0077373[c0] + (1) XENON_1[c0]	(1) C=CC(C)C1CC1C1(C)CCC2C(C)C1CC(C)[Xe]2C + (1) [C] => (1) C=CC(C)C1CC1C1(C)CCC2C(C)=C(C)CC1C2C + (1) [XeH]	R04445b7018f4d069372ea8eab63885fe57f4d7113cffe25863f9c203d4095ee4	Xenon_quenching3
pkr0007830		(1) pkc0132159[c0] + (1) CARBON[c0] => (1) pkc0095863[c0] + (1) XENON_1[c0]	(1) CC1CCC2CC3C4CCC1[Xe](C4)C(C)CCCC23C + (1) [C] => (1) CC1CCC2CC3C4CCC1=C(C4)C(C)CCCC23C + (1) [XeH]	R04446f991456435a5f5f1fb1b8eda8f450b916504e09ea7e0d730a49a34c1965	Xenon_quenching3
pkr0007831		(1) pkc0042249[c0] + (1) CARBON[c0] => (1) pkc0070351[c0] + (1) XENON_1[c0]	(1) CC(C)=CCC1[Xe](C)C2CCC(C)C13CCC(C)C2C3 + (1) [C] => (1) CC(C)=CCC1C(C)=C2CCC(C)C13CCC(C)C2C3 + (1) [XeH]	R044476991519e66fa0638c34110c5cc0d5bd5917fb5626550df516e65c8cae89	Xenon_quenching3
pkr0007832		(1) pkc0090676[c0] => (1) pkc0184317[c0]	(1) CC(C)C1CCC(C)C2CCC3C2C1[Xe]1C(C)CCC31 => (1) CC(C)C1CCC(C)C2CCC3C4CC[Xe](C)C4C1C23	R0444fc2bfa4cc662667a63ceb00465056ad862145511b2311174c14c31310067	TheoreticalGroupY_001HydrideShiftV3
pkr0007833		(1) pkc0095630[c0] => (1) pkc0169959[c0]	(1) CC1CCC2(C)CCC3(C(C)C)[Xe]2CCC3(C)C2CC12 => (1) CC1CC[Xe]2CCC3(C(C)C)C(C)(CCC23C)C2CC12	R0445348b4f9cafe8c4e76bd9b60b184e30b163e8d521abeb5ddebbe1be081840	GroupW_001MethylShiftV2
pkr0007834		(1) pkc0158842[c0] => (1) pkc0103543[c0]	(1) CC1CCCC(C)[Xe]2CCC(C)C23CC2(CC12)C3(C)C => (1) CC1CCC[Xe](C)C2CCC(C)C23CC2(CC12)C3(C)C	R04453be318505b1d76c1a4a92b0bbe2f219576c44d9d8cee7c7f483a2eae4fca	TheoreticalGroupY_001HydrideShiftV3
pkr0007835		(1) pkc0148598[c0] => (1) pkc0096207[c0]	(1) CC1C=CC2CC[Xe]3C(C)CCC3(C(C)C)C1CC2C => (1) CC1C=CC2CCC3[Xe](C)CCC3(C(C)C)C1CC2C	R04454906b8cd0e391a90b3c33f32bb4f11b9f055a190d3df6d1deba8142de1c0	TheoreticalGroupY_001HydrideShiftV3
pkr0007836		(1) pkc0249292[c0] => (1) pkc0288073[c0]	(1) CC1CCC2C3CCC4(C)CCC1[Xe]4C3(C)CC2(C)C => (1) CC1CCC2C3CC[Xe]4CCC1C4(C)C3(C)CC2(C)C	R044553169758067dcc8685b7524fecbdb949298df1855b1f937f959d5542bd2d	GroupW_001MethylShiftV2
pkr0007837		(1) pkc0001260[c0] + (1) SecondaryXenonDonor[c0] + (1) TertiaryXenonAcceptor[c0] => (1) pkc0003682[c0] + (1) SecondaryXenonAcceptor[c0] + (1) XENONProtonator[c0]	(1) C=CC1(C)CCC2C(C)CCC3CC(C)CCC21[Xe]3C + (1) C[Xe]C + (1) CC(C)C => (1) CC1CCC23C4CCC2(C)[Xe]CC3(C)C(CCC4C)C1 + (1) C[Xe](C)C + (1) CCC	R0445b836e7bd9febf21317a9fe2169d65b0498f486a25818fe9d1080e3860f83	pimaraneIonToBeyereneSimplerv4
pkr0007838		(1) pkc0039778[c0] => (1) pkc0014624[c0]	(1) CC1C2CC3CCC4(C)C(C)CC[Xe](C1CC3C2)C4C => (1) CC1C2CC3CCC4(C)C(C)CCC(C1CC3C2)[Xe]4C	R0445c1ea49600f675320fd2fcdc24e16b9e06c784ff4970b97c2dc4b9720077e	TheoreticalGroupY_001HydrideShiftV3
pkr0007839		(1) pkc0040742[c0] + (1) CARBON[c0] => (1) pkc0041693[c0] + (1) XENON_1[c0]	(1) CC(C)C1CCC2C[Xe]3CC(CCC3C)C3CCC21C3 + (1) [C] => (1) CC1=C2CC(CC1)C1CCC3(C1)C(CCC3C(C)C)C2 + (1) [XeH]	R0445c7c2603dfa139b7f00be2ebde02348e9077d2b995ba766a7fed3fb07a1b8	Xenon_quenching3
pkr0007840		(1) pkc0013159[c0] => (1) pkc0023342[c0]	(1) CC1=CCC23CC[Xe](C)C(CC1)CC(C)C2CCC3C => (1) CC1CC23CC[Xe](C)C2CC2(CCC3C)C(C)CCC12	R0445cacf59f7010516d49548a999eca0eca4a9190d83400608301a435c6642c6	TheoreticalGroupB_5ring
pkr0007841		(1) pkc0035999[c0] => (1) pkc0054362[c0]	(1) CC1CCC2(C)[Xe]3CC(CCC3C)C(C)C3CC32C1C => (1) CC1CC[Xe]2C3(C)CC(CCC3C)C(C)C3CC32C1C	R0445dc197b45789df639d2cea6d4d645fd895e396a8a20fa4b962db9b0244ff3	GroupW_001MethylShiftV2
pkr0007842		(1) pkc0160466[c0] => (1) pkc0105102[c0]	(1) CC(C)C12CCC3CCC4(C)C(CCC4(C)C1C2)[Xe]3C => (1) CC1C2CCC3(C)C4CC4(C(C)C)CC[Xe]1CCC23C	R04462a3fde89efbeca22fd21a43700a2185b417ba93fc703760494471254cbde	TheoreticalGroupY_001HydrideShiftV3
pkr0007843		(1) pkc0050156[c0] + (1) CARBON[c0] => (1) pkc0089612[c0] + (1) XENON_1[c0]	(1) CC1CCC2C(C)C3CCC(C)(C3)C1C1CC(C)[Xe]2C1 + (1) [C] => (1) CC1CC2C=C1C1CCC(C)C2C2(C)CCC(C2)C1C + (1) [XeH]	R04462fbe71ebe25850aea3590f35f6cb4dd58d5803eba033c52969a12991e1c2	Xenon_quenching2
pkr0007844		(1) pkc0050184[c0] + (1) CARBON[c0] => (1) pkc0126325[c0] + (1) XENON_1[c0]	(1) CC1CC[Xe](C)C2CCC(C)C34CCC2(C)C3CC1C4 + (1) [C] => (1) C=C1CCC(C)C2CC3C4(C)CCC3(C2)C(C)CCC14 + (1) [XeH]	R04463202926e2b6ca704e1009453b7c3e5c65e88ae0ac1faa7429bc79fde8219	Xenon_quenching1
pkr0007845		(1) pkc0200275[c0] => (1) pkc0177375[c0]	(1) CC1=CC2C3CCC2(C)CCCC(C)(C(C)CC1)[Xe]3C => (1) CC1=CC2C3CCC2(C)CCC[Xe](C(C)CC1)C3(C)C	R04463d9755820504717774ff3e52ee7229f79f8f516c4f67fbcf3a74797ccaf3	GroupW_001MethylShiftV2
pkr0007846		(1) pkc0035369[c0] => (1) pkc0051260[c0]	(1) CC1CC2C3CCC4C(C)CCC(C1)C(C)([Xe]42)C3(C)C => (1) CC1CC2C3CC[Xe]4C(C)CCC(C1)C(C)(C24)C3(C)C	R04467065f4d8b8a2e57382619eaec91145bf4f87b79fadfd2416ee8bf391e9c2	TheoreticalGroupY_001HydrideShiftV3
pkr0007847		(1) pkc0026825[c0] + (1) SecondaryXenonDonor[c0] + (1) TertiaryXenonAcceptor[c0] => (1) pkc0042592[c0] + (1) SecondaryXenonAcceptor[c0] + (1) XENONProtonator[c0]	(1) C=CC1(C)CC[Xe]2C(C)CCC=C(C)CCC(C)C21C + (1) C[Xe]C + (1) CC(C)C => (1) CC1=CCCC(C)C23CCC(C)([Xe]C2)C3(C)C(C)CC1 + (1) C[Xe](C)C + (1) CCC	R04467e34c6f7d7ee47139f998eecbd801b92ed3ae3ec743df89b33650be90ab6	pimaraneIonToBeyereneSimplerv4
pkr0007848		(1) pkc0110154[c0] + (1) CARBON[c0] => (1) pkc0162995[c0] + (1) XENON_1[c0]	(1) CC(C)C1CCC2C[Xe]3CC21CCC1(C)C(C)CCC31 + (1) [C] => (1) CC(C)C1CCC2CC3=CC21CCC1(C)C(C)CCC31 + (1) [XeH]	R0446806bd8884b692d5730ccc100a3e598c7a43bb4ea4262e960eeed5082d49c	Xenon_quenching2
pkr0007849		(1) pkc0038365[c0] + (1) CARBON[c0] => (1) pkc0033060[c0] + (1) XENON_1[c0]	(1) CC(C)C1CC2C(C)C13CCC3(C)C1CCC(C)[Xe]2C1 + (1) [C] => (1) CC1=C2CC(CC1)C1(C)CCC13C(C)C2CC3C(C)C + (1) [XeH]	R0446941a567ef183fe809984e1351adb4464abd11a266c259f1c56d661a90b54	Xenon_quenching3
pkr0007850		(1) pkc0265961[c0] + (1) CARBON[c0] => (1) pkc0283950[c0] + (1) XENON_1[c0]	(1) CC1=CCCC2CC(C)C3(C)CCC23C([Xe](C)C)CC1 + (1) [C] => (1) C=C(C)C1CCC(C)=CCCC2CC(C)C3(C)CCC213 + (1) [XeH]	R0446fbd0b29e28d45e97351ebfd018f70d9fbae37780fe5fcbfa924346f43f6e	Xenon_quenching1
pkr0007851		(1) pkc0107450[c0] => (1) pkc0059969[c0]	(1) CC1CCC2(C)C3CC(CC[Xe]2C(C)C)C2CC2C1C3 => (1) CC1CCC2(C)C3CC(CCC2[Xe](C)C)C2CC2C1C3	R04471e18fd7246c0db44a3fad77bde8af8f50ee1160af683c5c852eb214b32e3	TheoreticalGroupY_001HydrideShiftV3
pkr0007852		(1) pkc0106500[c0] + (1) CARBON[c0] => (1) pkc0157534[c0] + (1) XENON_1[c0]	(1) CC1CCC2(C)C(C)CCC3CC14CC3CCC4[Xe]2C + (1) [C] => (1) C=C1C2CCC3CC24CC3CCC(C)C1(C)CCC4C + (1) [XeH]	R044725ff830bb388a40ce8377ffcb3733002185ca1afad34b691ebe0f05a2fe0	Xenon_quenching1
pkr0007853		(1) pkc0168017[c0] + (1) CARBON[c0] => (1) pkc0219159[c0] + (1) XENON_1[c0]	(1) CC1CCC2C3C1CC1C3CCC1(C)C(C)CC[Xe]2C + (1) [C] => (1) C=C1CCC(C)C2(C)CCC3C4C1CCC(C)C4CC32 + (1) [XeH]	R044769d0d5d9c6602bfa8c5f652fdaa8719a022f4b3c25ecc91f8915b7127fdd	Xenon_quenching1
pkr0007854		(1) pkc0043474[c0] + (1) CARBON[c0] => (1) pkc0110245[c0] + (1) XENON_1[c0]	(1) C=CC(C)C1CC1[Xe](C)C1CC2C(C)CCC1C2(C)C + (1) [C] => (1) C=CC(C)C1CC1=C(C)C1CC2C(C)CCC1C2(C)C + (1) [XeH]	R04476bbdda543fd58ac1f3d58ded5ea3c1578d87a1c38bad61ebde1d93de74e5	Xenon_quenching3
pkr0007855		(1) pkc0267619[c0] + (1) CARBON[c0] => (1) pkc0288006[c0] + (1) XENON_1[c0]	(1) CC(C)C1=CCC2CCC(C)C3(CCC3(C)CC1)[Xe]2C + (1) [C] => (1) CC(C)C1=CC2C3CCC(C)C4(CCC4(C)CC1)C23C + (1) [XeH]	R04478481a2a07534fa04d030c7b3107934f67684da3361fff5135a4969e70c97	Casbene_carbocation_cyclization
pkr0007856		(1) pkc0026000[c0] => (1) pkc0047075[c0]	(1) C=C(C)CCCC1(C)C2CC[Xe](C)C3CCC1C3(C)C2 => (1) C=C(C)CCCC1(C)C2CCC(C)[Xe]3CCC1C3(C)C2	R04478dbeb198af538a25afd6719f36de31e4a0ef740f914c6b276360deded3f8	TheoreticalGroupY_001HydrideShiftV3
pkr0007857		(1) pkc0167420[c0] + (1) CARBON[c0] => (1) pkc0263387[c0] + (1) XENON_1[c0]	(1) C=C(C)CCCC(C)C1CCC2CC3C(C)CC[Xe]2C13 + (1) [C] => (1) C=C(C)CCCC(C)C1CCC2CC3C(C)CC=C2C13 + (1) [XeH]	R0447912e2b431dd2f160302c8f7aa4a7911da80ac49fd3f8d4d4ad97315ef6c0	Xenon_quenching2
pkr0007858		(1) pkc0139991[c0] + (1) CARBON[c0] => (1) pkc0205766[c0] + (1) XENON_1[c0]	(1) CC1CCC2C3CCC2(C)CC1C1[Xe](C)CCCC31C + (1) [C] => (1) CC1=CCCC2(C)C3CCC4(C)CC(C(C)CCC34)C12 + (1) [XeH]	R0447a15878ef1cbd0b60611e1505a300de388bd979487928623b7f279d3f8fe1	Xenon_quenching2
pkr0007859		(1) pkc0180891[c0] => (1) pkc0227422[c0]	(1) CC(C)C1CCC2(C)C3CCC4(C)[Xe]1C2(C)CCC34C => (1) CC(C)[Xe]1CCC2(C)C3CCC4(C)C1C2(C)CCC34C	R0447be2a37815693a1004e6987258a97b8a3411fbb3b5db8b21ad5e26691e73a	TheoreticalGroupY_001HydrideShiftV3
pkr0007860		(1) pkc0033178[c0] + (1) CARBON[c0] => (1) pkc0057805[c0] + (1) XENON_1[c0]	(1) C=C1C(C)CCC12C(C)CCC1(C)[Xe](C)CCCC21C + (1) [C] => (1) C=C1C(C)CCC12C(C)CCC13CC1(C)CCCC23C + (1) [XeH]	R0447c6ca597fc2810ebcce9fa15e9375bd07b5f2c9c63e8a4e8d0197d18c35d2	Devadarene
pkr0007861		(1) pkc0078689[c0] + (1) CARBON[c0] => (1) pkc0084380[c0] + (1) XENON_1[c0]	(1) CC1CCCC(C)C23CCC(C)[Xe]4CCC(CC14)C2C3 + (1) [C] => (1) CC1CCC23CC2C2CC=C1C(C2)C(C)CCCC3C + (1) [XeH]	R0447d294106d964ff73b2263db819145157e25fc2f52844151f0af2ee3b4fb4e	Xenon_quenching2
pkr0007862		(1) pkc0104196[c0] => (1) pkc0146406[c0]	(1) CC(C)C1CCC2CC3(C)CC4C(C)C(CC[Xe]21)CC43 => (1) CC1C2CCC3C(CC[Xe]3C(C)C)CC3(C)CC1C3C2	R0447e942e399109812e7a9996ea1dee7ad31822233074150641e3a00dcd0dfe4	TheoreticalGroupY_001HydrideShiftV3
pkr0007863		(1) pkc0247215[c0] => (1) pkc0195501[c0]	(1) CC(C)C1CC2C(C)C3CC[Xe]4C3CCC(C)C2C14C => (1) CC(C)C1CC2C(C)C3CCC4(C)C3CCC(C)C2[Xe]14	R04482ed2d9b3419f77d1590368ae28903c9c6514a5f738480c8b1d7dd0fa8a33	GroupW_001MethylShiftV2
pkr0007864		(1) pkc0246366[c0] => (1) pkc0139850[c0]	(1) CC(C)C1CCC(C)C2CC3C24CCC3(C)[Xe]1CC4C => (1) CC1CC[Xe](C(C)C)C2CC(C)C34CCC2(C)C3CC14	R04484bf86a21374e410f682cbfafcdec3c8ce3ac6a07d569d6a434cd01d0362c	TheoreticalGroupY_001HydrideShiftV3
pkr0007865		(1) pkc0066854[c0] + (1) CARBON[c0] => (1) pkc0083478[c0] + (1) XENON_1[c0]	(1) CC(C)C1CC2C3CC(C)C4CC(C3C)C4C[Xe]1C2C + (1) [C] => (1) CC(C)C1=C2CC3C4CC3C(C)C(CC4C)C(C1)C2C + (1) [XeH]	R0448619aeb72042a963a3d18b5f816e58b747bbd7a08518820d3a268963d804d	Xenon_quenching3
pkr0007866		(1) pkc0042677[c0] + (1) CARBON[c0] => (1) pkc0106964[c0] + (1) XENON_1[c0]	(1) CC1CC2C1(C)CCC1(C)C3CC[Xe](C)C3CCC21C + (1) [C] => (1) C=C1CCC2C1CCC1(C)C3CC(C)C3(C)CCC21C + (1) [XeH]	R044868d3b0234e14c9ad44297138a1dbfe2f67738c90e5fd7c2965fc6ee81685	Xenon_quenching1
pkr0007867		(1) pkc0102348[c0] + (1) CARBON[c0] => (1) pkc0157787[c0] + (1) XENON_1[c0]	(1) CC1CCC2[Xe](C)CCC3CC1(C)C31CCCC2(C)C1 + (1) [C] => (1) CC1=C2CCC(C)C3(C)CC(CC1)C31CCCC2(C)C1 + (1) [XeH]	R04486f2eda13675355d7b2a8160a4d9f63eef9d29d3b64ed7a287f1a4f59b66b	Xenon_quenching3
pkr0007868		(1) pkc0055452[c0] => (1) pkc0093236[c0]	(1) C=C(C)CCC1C(C)C2CCC3[Xe](C)CCC3(C)C1C2 => (1) CC1C2CCC3C(C)C4C[Xe](C)CCC1C(C2)C3(C)C4	R04487caa23f8be90dc21baa437a2e5186cf4c8725f0cdaea0e5794b0f83edecd	TheoreticalGroupF_0001
pkr0007869		(1) pkc0137988[c0] => (1) pkc0137912[c0]	(1) CC1CCC2(C)C3C1=CC[Xe](C)C2C(C)CCCC3C => (1) CC1CCCC(C)C23C(C)CC2[Xe]2C(C)CCC3(C)C12	R0448ec10f7cae5a88803dc7bfc2c4f1a039f53f9adf0c0146a4d6659e338b115	TheoreticalGroupB_5ring
pkr0007870		(1) pkc0190872[c0] + (1) CARBON[c0] => (1) pkc0268134[c0] + (1) XENON_1[c0]	(1) CC(C)C1C=CC(C)C2C[Xe]2C2CCC(C)C2(C)CC1 + (1) [C] => (1) CC1C=CC(C(C)C)CCC2(C)C(C)CCC2C2=C1C2 + (1) [XeH]	R0448f2a29263ea825d39022030dbe35b1964570efe617d9c0c696ee786062123	Xenon_quenching3
pkr0007871		(1) pkc0258800[c0] + (1) CARBON[c0] => (1) pkc0226876[c0] + (1) XENON_1[c0]	(1) CC1CCC2(C)C(C3CC4(C)C(C)CCC3C4C)C[Xe]12 + (1) [C] => (1) CC1=C2CC(C3CC4(C)C(C)CCC3C4C)C2(C)CC1 + (1) [XeH]	R04491515fb0227cfc72f7a30088e239f22b8dd6f82d863c67ccee44945b69c62	Xenon_quenching3
pkr0007872		(1) pkc0218764[c0] + (1) CARBON[c0] => (1) pkc0320262[c0] + (1) XENON_1[c0]	(1) C=C(C)CCCC1CC2C3CC2C(C)(CC[Xe]3C)C1C + (1) [C] => (1) C=C(C)CCCC1CC2C3CC2C(C)(CCC3=C)C1C + (1) [XeH]	R04492f437ebe4efd0f1c340fe8b6bde1203a3b5cfaacd175923188ea19a17bef	Xenon_quenching1
pkr0007873		(1) pkc0246635[c0] + (1) CARBON[c0] => (1) pkc0275696[c0] + (1) XENON_1[c0]	(1) CC1C2(C)CCC3CC4[Xe](C)CCC4(C(C)CC2)C31C + (1) [C] => (1) C=C1CCC23C(C)CCC4(C)CCC(CC12)C3(C)C4C + (1) [XeH]	R04493901719da0eab971876e009ef59bda7dcb7b42095c8c1847c7aea3df9bef	Xenon_quenching1
pkr0007874		(1) pkc0135234[c0] + (1) CARBON[c0] => (1) pkc0254365[c0] + (1) XENON_1[c0]	(1) CC1CCC2C3CCC(C4CCC24C)C1(C)CC[Xe]3C + (1) [C] => (1) C=C1CCC2(C)C(C)CCC3C1CCC2C1CCC31C + (1) [XeH]	R0449419cf442b119fe04a5fd6df070ffa3738b94c2ca754fdca2102ceeed0bed	Xenon_quenching1
pkr0007875		(1) pkc0082937[c0] + (1) CARBON[c0] => (1) pkc0190304[c0] + (1) XENON_1[c0]	(1) CC1CCC2C(C)C3CC4C1C(C[Xe]4C)C2(C)C(C)C3 + (1) [C] => (1) CC1=CC2C3C(C)CCC4C(C)C(CC13)CC(C)C24C + (1) [XeH]	R044941e0707b040f5731fef4b27b72e770852fdc03a68ff30e998ee6594562ab	Xenon_quenching2
pkr0007876		(1) pkc0211447[c0] => (1) pkc0216455[c0]	(1) CC1=CCCC2(C)CCC([Xe](C)C)C3CC(CC1)C2C3 => (1) C[Xe]1CCC2CC3CC2C2(C)CCC3C(C)(C)C1CC2	R044947e80e69ff8f5d60dc3da193bcbd13044b6ca88f9df7ff2e33ef31393c4d	TheoreticalGroupG_0001;TheoreticalGroupE_0001
pkr0007877		(1) pkc0131085[c0] + (1) CARBON[c0] => (1) pkc0144422[c0] + (1) XENON_1[c0]	(1) CC1CC2C(C)C(CCC3(C)C4CC2[Xe](C)C3C4)C1C + (1) [C] => (1) CC1=C2CC3CC1C1CC(C)C(C)C(CCC23C)C1C + (1) [XeH]	R04495aa6d30c563dffdfd091eca74f37d8425ae3720cd0afd62232dced0101d3	Xenon_quenching3
pkr0007878		(1) pkc0189733[c0] => (1) pkc0234768[c0]	(1) CC1CC[Xe]2C(C)C3CC4(CC13)C(C)(C)CCCC24C => (1) CC1CCC2(C)C(C)C3CC4(CC13)[Xe]2CCCC4(C)C	R044999311b6dbce0c1582f6e52c36304e57743c8256fbf50213e55b248a31ae1	GroupW_001MethylShiftV2
pkr0007879		(1) pkc0178990[c0] => (1) pkc0246504[c0]	(1) CC1CC2C3C(C)CC[Xe]2C(C)CCC32C1CC2(C)C => (1) CC1CCC23C(CC2(C)C)C(C)C[Xe]2C1CCC(C)C23	R0449c4c9a4616d4a9ceacd3a2bc1f56411076428a058e02fa44e6340ac89cfa0	TheoreticalGroupY_001HydrideShiftV3
pkr0007880		(1) pkc0257622[c0] + (1) CARBON[c0] => (1) pkc0312652[c0] + (1) XENON_1[c0]	(1) CC1CCC2C3CC4C1CCC3C[Xe](CC2(C)C)C4C + (1) [C] => (1) CC1CCC2C3CC4C(C)C(=CC2(C)C)CC3CCC14 + (1) [XeH]	R0449fb7cba5b4e8ca99bd2f54c45c160b4fc65a910f268e33105c749f1860c24	Xenon_quenching2
pkr0007881		(1) pkc0045789[c0] + (1) CARBON[c0] => (1) pkc0076850[c0] + (1) XENON_1[c0]	(1) CC1=CCC2CCC3[Xe](C)C(C)CCC3(C)CC2CC1 + (1) [C] => (1) CC1=CCC2CCC3=C(C)C(C)CCC3(C)CC2CC1 + (1) [XeH]	R044a53389d36025bcfb83b78c86686f9db89d53a79193da66ced5d81549fa97b	Xenon_quenching3
pkr0007882		(1) pkc0104385[c0] + (1) CARBON[c0] => (1) pkc0192733[c0] + (1) XENON_1[c0]	(1) CC1CCC2(C)C1CC2C1CC2[Xe](CCCC2(C)C)C1 + (1) [C] => (1) CC1CCC2(C)C1CC2C1CC2=CCCC(C)(C)C2C1 + (1) [XeH]	R044a6ad331b0d03427a65692d360c77a4e32c2d1b0d76708ffa3d15d810888e4	Xenon_quenching2
pkr0007883		(1) pkc0097335[c0] => (1) pkc0053164[c0]	(1) CC(C)=C1CCC2(C)CCCC(C)[Xe]3CCC(C3)C2C1 => (1) CC(C)=C1CCC2(C)CCC[Xe](C)C3CCC(C3)C2C1	R044a7a03b337adcb0884a54e90dc44dc2f3e796563e345ee5fbe2e5dfbc89b3d	TheoreticalGroupY_001HydrideShiftV3
pkr0007884		(1) pkc0259358[c0] + (1) CARBON[c0] => (1) pkc0323878[c0] + (1) XENON_1[c0]	(1) CC1CC2CCC3C4(C)CCC3(C(C)C4)C1CC[Xe]2C + (1) [C] => (1) C=C1CCC2C(C)CC1CCC1C3(C)CCC21C(C)C3 + (1) [XeH]	R044a922e0daa1919c2103a9e7373483fa3f23d0d9ad74f20d0c6bbcb1709fcae	Xenon_quenching1
pkr0007885		(1) pkc0072655[c0] + (1) SecondaryXenonDonor[c0] + (1) TertiaryXenonAcceptor[c0] => (1) pkc0131768[c0] + (1) SecondaryXenonAcceptor[c0] + (1) XENONProtonator[c0]	(1) CC1CCC(C)C(C)C1=CCC1[Xe]2CCC1(C)C(C)C2 + (1) C[Xe]C + (1) CC(C)C => (1) CC1CCC(C)C2([Xe]CC3C4(C)CCC32CC4C)C1C + (1) C[Xe](C)C + (1) CCC	R044aa08f99dc34a445b2db62b8763f21ef08f10ee85946a52f689a18a3ed8891	SecondaryGenerator_Xe_6
pkr0007886		(1) pkc0157151[c0] => (1) pkc0258092[c0]	(1) CC1CC[Xe]2C3CCC1C1CC(C)(C)C(CC3)C(C)C12 => (1) CC1CCC2C3C(C)C4CC[Xe]2CCC1C3CC4(C)C	R044abe7a937d506ba0731d2720b926243ead31d278f069ad9358aaabd69dde2f	TheoreticalGroupY_001HydrideShiftV3
pkr0007887		(1) pkc0258218[c0] + (1) CARBON[c0] => (1) pkc0314869[c0] + (1) XENON_1[c0]	(1) CC1CC23C1CC1(C(C)C)CCC(C)[Xe]2CCC(C)C13 + (1) [C] => (1) CC1CCC2(C(C)C)CC3C(C)CC34C1=CCC(C)C24 + (1) [XeH]	R044ae261fd5ac4f7dbe669b52f2249915144033b6f480ec9e4c94317b3002748	Xenon_quenching2
pkr0007888		(1) pkc0192280[c0] + (1) CARBON[c0] => (1) pkc0139724[c0] + (1) XENON_1[c0]	(1) CC1CC2CC1C1(C)CCC(C)(C)C3CC[Xe](C)C2C31 + (1) [C] => (1) CC1=C2C3CC(C)C(C3)C3(C)CCC(C)(C)C(CC1)C23 + (1) [XeH]	R044ae3959574916440d17e8a72ef8556edd70f10df6185213da568be77edafbd	Xenon_quenching3
pkr0007889		(1) pkc0132605[c0] => (1) pkc0175657[c0]	(1) CC1CCCC2(C)C3C[Xe](C(C)C)C2C3C(C)C2CC12 => (1) CC1CCCC2(C)C3CC([Xe](C)C)C2C3C(C)C2CC12	R044ae602ece2e051b3c7bb835b827a3153e95f03ad20d7eec977a41cf8a143ec	TheoreticalGroupY_001HydrideShiftV3
pkr0007890		(1) pkc0174476[c0] => (1) pkc0264449[c0]	(1) CC1CCC2C3CCC4(C3)[Xe]1CCC2(C(C)C)C4(C)C => (1) CC(C)C12CCC3[Xe](C)CCC1C1CCC3(C1)C2(C)C	R044b0c76261dfdea5b6839fa7b8d688380c91f23587990d334cad9a79a347e39	TheoreticalGroupY_001HydrideShiftV3
pkr0007891		(1) pkc0133880[c0] + (1) CARBON[c0] => (1) pkc0181779[c0] + (1) XENON_1[c0]	(1) CC1=CC[Xe](C(C)C)C2CC(C)C3CC(CCC1)CC32 + (1) [C] => (1) CC1=CC=C(C(C)C)C2CC(C)C3CC(CCC1)CC23 + (1) [XeH]	R044b633889027ba47b95e3dfaf7a40c62e338bf4b955044bd48e388291191a87	Xenon_quenching2
pkr0007892		(1) pkc0230584[c0] + (1) CARBON[c0] => (1) pkc0334087[c0] + (1) XENON_1[c0]	(1) CC1CC[Xe]2CC1C1C(CC3(C)C(C)CCCC13)C2C + (1) [C] => (1) CC1CCC2=CC1C1C(CC3(C)C(C)CCCC13)C2C + (1) [XeH]	R044b688fd5ff1d72211080073ce4671fff3471e27c7393952a3ee2f3f0bd27e9	Xenon_quenching2
pkr0007893		(1) pkc0220170[c0] + (1) CARBON[c0] => (1) pkc0303427[c0] + (1) XENON_1[c0]	(1) CC1CC[Xe]2C(C)CCC3C4CCC(C)C3(C)C2C1C4 + (1) [C] => (1) CC1=C2CCC(C)C3CC4CCC(C)C(C)(C4CC1)C23 + (1) [XeH]	R044b7d456e1d0bec56e2a5afbf0cb78597316036afcf3df8eadf2f15e67d0b48	Xenon_quenching3
pkr0007894		(1) pkc0213575[c0] => (1) pkc0217782[c0]	(1) CC(C)C1=CCC(C)C2C[Xe]2C2CCC(C)C2(C)CC1 => (1) CC1CC2[Xe](C(C)C)CCC3(C)C(C)CCC23C2CC12	R044b9c4b6b7e06b0b7b406f9f6ba6e07829c27a7cb4336bae5ab4bc4ccace6a4	TheoreticalGroupF_0001
pkr0007895		(1) pkc0014291[c0] + (1) CARBON[c0] => (1) pkc0028821[c0] + (1) XENON_1[c0]	(1) C=CC1(C)CC[Xe](C)C1CCC1=C(C)CCC(C)C1C + (1) [C] => (1) C=CC1(C)CCC(=C)C1CCC1=C(C)CCC(C)C1C + (1) [XeH]	R044bcb15196021420e7b2b864c2e4b613431f1d46bf5d83f6c4164b2ec3b5bc3	Xenon_quenching1
pkr0007896		(1) pkc0210972[c0] => (1) pkc0280832[c0]	(1) CC(C)C1CC2C3CC4[Xe](C)C1CC24C(C)CCC3C => (1) CC(C)C1CC2C3C[Xe]4C(C)C1CC24C(C)CCC3C	R044becd3ba1b5d66a28470896db2976a6d7fd3d28cddfeab5d457c058d1fa6a5	TheoreticalGroupY_001HydrideShiftV3
pkr0007897		(1) pkc0121532[c0] => (1) pkc0137961[c0]	(1) CC1=C2CC[Xe](C)C3CCC(C)C3CC2(C)CCC1C => (1) CC1CCC2C3CCC4(C3)[Xe](C)C(C)CCC4(C)CC12	R044c24b5adf0225bbcda33476ab847ba9af160bccd416dd174164512ff9e83b4	TheoreticalGroupD_0001;TheoreticalGroupF_2
pkr0007898		(1) pkc0170647[c0] + (1) CARBON[c0] => (1) pkc0239129[c0] + (1) XENON_1[c0]	(1) CC1CC23CC[Xe]4C(C2)C1CCC(C)C4(C)CCC3C + (1) [C] => (1) CC1CC23CCC4=C(C2)C1CCC(C)C4(C)CCC3C + (1) [XeH]	R044c24db7ac40a209a329a1a20c57fdbc633264aa3035e80f513c37ab84316b0	Xenon_quenching3
pkr0007899		(1) pkc0020376[c0] + (1) CARBON[c0] => (1) pkc0050236[c0] + (1) CARBOCATION_SUBSTITUTE_XE[c0]	(1) C=C1C(C)CCC1C1(C)CCC2(C)CCC(C)(C)C1[Xe]2 + (1) [C] => (1) C=C1C(C)CCC1C1(C)CCC2(C)C=C1C(C)(C)CC2 + (1) [Xe:1]	R044c4ee9c3710e0a0a487c66046a56c88966bf778ba2e8c063a39dcf7e11c30f	SecondaryIonToDoubleBond
pkr0007900		(1) pkc0135436[c0] + (1) CARBON[c0] => (1) pkc0255402[c0] + (1) XENON_1[c0]	(1) CC(C)C1C2CC(C)C3CC1C1C2C(C)CC[Xe]3C1C + (1) [C] => (1) CC(C)C1C2CC(C)C3CC1C1C(C)C3=CCC(C)C21 + (1) [XeH]	R044c6cdd4992652ae62261c3505dc26598ebed31b98cf0458a3d5c6aa818086f	Xenon_quenching2
pkr0007901		(1) pkc0175476[c0] => (1) pkc0152018[c0]	(1) C=C(C)CCCC(C)C1CCC2(C)C3CCC12C[Xe]3C => (1) CC1CCC[Xe](C)CC23CCC4(CC2C)C1CCC34C	R044c8304a418abe4803554ef52a01e5210d32ad5aacd21f57f347566e93ff2aa	TheoreticalGroupF_2
pkr0007902		(1) pkc0189534[c0] => (1) pkc0095606[c0]	(1) CC(C)C1CC2C3CC4(C)CC(C1[Xe]2C)C4CCC3C => (1) CC(C)C1C[Xe]2C(C)C1C1CC3(C)CC2C(C)CCC13	R044c998c51d8be84452036cf6953c2d04799d3ea1dc3b45788f0de1bc2a98793	TheoreticalGroupY_001HydrideShiftV3
pkr0007903		(1) pkc0146438[c0] + (1) CARBON[c0] => (1) pkc0203400[c0] + (1) XENON_1[c0]	(1) CC1CCCC(C)C(C2(C)CC34CC3[Xe](C)CCC24)C1 + (1) [C] => (1) CC1=C2CC23CC(C)(C2CC(C)CCCC2C)C3CC1 + (1) [XeH]	R044c9ae793590baeaccb18d8f2137faceecd8ab83bd38b0e91da7b978e1ffc6d	Xenon_quenching3
pkr0007904		(1) pkc0006676[c0] + (1) CARBON[c0] => (1) pkc0026265[c0] + (1) XENON_1[c0]	(1) CC1CCC23C[Xe]1C1(CCC2C)C(C)CCC1C3(C)C + (1) [C] => (1) CC1CCC23C=C1C1(CCC2C)C(C)CCC1C3(C)C + (1) [XeH]	R044ca3e6682e8ef3e92eecb2715a80af91d8c56115a0784948696aaeb48052ca	Xenon_quenching2
pkr0007905		(1) pkc0224491[c0] + (1) CARBON[c0] => (1) pkc0341329[c0] + (1) XENON_1[c0]	(1) C[Xe]1CCC2(C)CC3CCCC4CCC2(C)C1CC3C4 + (1) [C] => (1) C=C1CCC2(C)CC3CCCC4CCC2(C)C1CC3C4 + (1) [XeH]	R044cbf8ba8eda4646768498395f5bba79a336f86468748a00e32c11a5b7c8b75	Xenon_quenching1
pkr0007906		(1) pkc0136381[c0] + (1) CARBON[c0] => (1) pkc0226263[c0] + (1) XENON_1[c0]	(1) CC1CC[Xe]2C3CCC(C3)C3CCC(C)C2(C)CC13C + (1) [C] => (1) CC1CCC2C3CCC(=C4CCC(C)C2(C)CC41C)C3 + (1) [XeH]	R044cc5badcbc478fb22c82d4246349707b1f3590546a7fbbf2cad7a98f43bbb0	Xenon_quenching3
pkr0007907		(1) pkc0045579[c0] => (1) pkc0026217[c0]	(1) CC(C)C1C2CC3C=CC(CC3)C(C)CCC1[Xe](C)C2 => (1) CC(C)C1C2CC3C=CC(CC3)C(C)CC[Xe]1C(C)C2	R044ce5b02685079642bc744b9a8a112f29d2118cb36274b9055f9f9918318924	TheoreticalGroupY_001HydrideShiftV3
pkr0007908		(1) pkc0137874[c0] => (1) pkc0107375[c0]	(1) CC1CCC2C(C)C(C1)CC2C(C)C12CCC(C)[Xe]1C2 => (1) CC1CCC2C(C)C(C1)CC2C(C)C12CC[Xe](C)C1C2	R044ce6256b4efbff733fd3dcd09d0254f8d6917104dad207ec9631a756193d9f	TheoreticalGroupY_001HydrideShiftV3
pkr0007909		(1) pkc0052828[c0] + (1) XENON_1[c0] => (1) pkc0106399[c0] + (1) CARBOCATION_SUBSTITUTE_XE[c0]	(1) CC1CCC2CC(C2(C)C)C2(C)CCC3(C)CCC12[Xe]3 + (1) [XeH] => (1) CC1CCC2CC(C2(C)C)C2(C)CC[Xe]3CCC12C3C + (1) [Xe:1]	R044ce923be394dca64172462f8b6f8db69ff4563bbe499e5603d47d4e752ac51	GenericSecondaryIonMethylShift_DM
pkr0007910		(1) pkc0006692[c0] + (1) CARBON[c0] => (1) pkc0009816[c0] + (1) XENON_1[c0]	(1) C=CC1CCC2C3CC(C(C)C)C(CCC2[Xe]1C)C3C + (1) [C] => (1) C=CC1=C(C)C2CCC3C(C)C(CC3C(C)C)C2CC1 + (1) [XeH]	R044cfac85a8c064d23c4c028a25fa5c0041dee9ee9014cee920cc449ae598f72	Xenon_quenching3
pkr0007911		(1) pkc0212984[c0] => (1) pkc0156598[c0]	(1) CC1CCC2C(C)C(C1)CC1C3C(C)CCC(C23)[Xe]1C => (1) CC1CCC2C(C)C(C1)CC1C3C(C)CC[Xe](C1C)C23	R044d0a25fe1a333b6c03fc6f6697f184e13b6c67630d47953a71171e01debcf9	TheoreticalGroupY_001HydrideShiftV3
pkr0007912		(1) pkc0105819[c0] + (1) CARBON[c0] => (1) pkc0116495[c0] + (1) XENON_1[c0]	(1) CC1C[Xe]2CC3(CCC4C1CCC43C)C(C)CCC2C + (1) [C] => (1) CC1=C2CC(C)C3CCC4(C)C3CCC4(C2)C(C)CC1 + (1) [XeH]	R044d1bbe3f9ba88046ac51699cc52878d64c1c0849fa55318d6dd5d208f5530d	Xenon_quenching3
pkr0007913		(1) pkc0000908[c0] => (1) pkc0005218[c0]	(1) CC1=CCC2(CCC(C)=CCC1)CC(C)CCC[Xe]2C => (1) CC1=CCC[Xe](C)C2CC3CCCC(C)CC3(CC1)C2	R044d492ee8d019d97058905f66c27e9ea7734b3b68a805c2e2c9d073cbf5885d	TheoreticalGroupD_0001;TheoreticalGroupF_2
pkr0007914		(1) pkc0047687[c0] + (1) CARBON[c0] => (1) pkc0102706[c0] + (1) XENON_1[c0]	(1) CC1CCC23CC4(C)C(C)CCC1[Xe](CCC2(C)C)C43 + (1) [C] => (1) CC1CCC23CC4(C)C(C)CCC1C(=CCC2(C)C)C43 + (1) [XeH]	R044d904fc58a68ea24bae2d4605c265f9540847d1767746101f9c7631ba1865f	Xenon_quenching2
pkr0007915		(1) pkc0103331[c0] + (1) CARBON[c0] => (1) pkc0118973[c0] + (1) XENON_1[c0]	(1) CC(C)=C1CCC2(C)CCCC(C)[Xe]3CCC(C)C32C1 + (1) [C] => (1) CC(C)=C1CCC2(C)CCCC(C)=C3CCC(C)C32C1 + (1) [XeH]	R044dacff4c63847e737a76175a7c8451505fdfdbfeca8588b1d3745b8402d0aa	Xenon_quenching3
pkr0007916		(1) pkc0173993[c0] + (1) CARBON[c0] => (1) pkc0208327[c0] + (1) XENON_1[c0]	(1) C=CC1(C)CCC2CC[Xe](C)CCCC13C(C)CCC23 + (1) [C] => (1) C=CC1(C)CCC2CCC(C)=CCCC13C(C)CCC23 + (1) [XeH]	R044db14d986167e24314ad95d896c6c36a8c8069c901b2c0a13dc3e32a6588f2	Xenon_quenching2
pkr0007917		(1) pkc0058852[c0] + (1) CARBON[c0] => (1) pkc0091019[c0] + (1) XENON_1[c0]	(1) CC1C2CCC23CC([Xe](C)CCC3C)C2(C(C)C)CC12 + (1) [C] => (1) C=C1CCC(C)C23CCC2C(C)C2CC2(C(C)C)C1C3 + (1) [XeH]	R044dc36ff257b2aea5258ce05560e4379ae1c803dd27482531435d8e6e10bf29	Xenon_quenching1
pkr0007918		(1) pkc0138236[c0] + (1) CARBON[c0] => (1) pkc0166527[c0] + (1) XENON_1[c0]	(1) CC1CCCC2(C)[Xe]3C(C)CCC(C)C4CC2(C1)CC43 + (1) [C] => (1) CC1CCCC2(C)C3=C4CC2(C1)CC4C(C)CCC3C + (1) [XeH]	R044dfdbde15eb587eee9088010a891f7ecd9369e0ee1cebe42c1f0dd8f9ce5e7	Xenon_quenching3
pkr0007919		(1) pkc0009501[c0] + (1) CARBON[c0] => (1) pkc0013991[c0] + (1) XENON_1[c0]	(1) C=CC1CCC2C(CCC3C(C(C)C)CCC32C)[Xe]1C + (1) [C] => (1) C=CC1=C(C)C2CCC3C(C(C)C)CCC3(C)C2CC1 + (1) [XeH]	R044e1cfa50e226ae561237c24c6a5eb462798583f7248e20293b010b2b764273	Xenon_quenching3
pkr0007920		(1) pkc0011977[c0] + (1) CARBON[c0] => (1) pkc0022231[c0] + (1) XENON_1[c0]	(1) CC(C)C1CC2[Xe]3CCC4(C)C(C)CCC1C24CC3C + (1) [C] => (1) CC1CC23C4=C1CCC2(C)C(C)CCC3C(C(C)C)C4 + (1) [XeH]	R044e69723579e3bb8b8d490aa32bd325b4da2be71cf3c08481307ca5d536f8af	Xenon_quenching3
pkr0007921		(1) pkc0073299[c0] + (1) CARBON[c0] => (1) pkc0124846[c0] + (1) XENON_1[c0]	(1) C=CC1(C)C2CC[Xe](C)C3CC1C(C(C)C)CC3C2C + (1) [C] => (1) C=CC1(C)C2CCC(=C)C3CC1C(C(C)C)CC3C2C + (1) [XeH]	R044e7d45ccee63cda12d20b181751fe3ec4f0b8fedc41fdeea1b917cde57ad35	Xenon_quenching1
pkr0007922		(1) pkc0134511[c0] + (1) CARBON[c0] => (1) pkc0201705[c0] + (1) XENON_1[c0]	(1) CC1CCC23CC1C(CC1[Xe](C)CCC12C(C)C)C3C + (1) [C] => (1) CC1=C2CC3C4CC(CCC4C)(C3C)C2(C(C)C)CC1 + (1) [XeH]	R044e80bf0242bf873b60080b4e1735267d40381a5c81f2442c3d2ae9d6ae345a	Xenon_quenching3
pkr0007923		(1) pkc0021167[c0] => (1) pkc0009989[c0]	(1) C=C(C)CCCC(C)C12CC3CC1[Xe](C)CCC2C3C => (1) C=C(C)CCCC(C)C12CC3C[Xe]1C(C)CCC2C3C	R044ea016ac1ca0463bb485e1754f4a2dd556731522208ef7ae389d5e3f3596a3	TheoreticalGroupY_001HydrideShiftV3
pkr0007924		(1) pkc0230638[c0] + (1) CARBON[c0] => (1) pkc0279430[c0] + (1) XENON_1[c0]	(1) CC1CCCC(C)C(C2CC3C4C(C)CC3(C)C[Xe]24)C1 + (1) [C] => (1) CC1CCCC(C)C(C2CC3C4=C2CC3(C)CC4C)C1 + (1) [XeH]	R044eb2ae92c92790adf93725dd1a19ed5e77cdc2609667c8e7e7a4577f4b2ea9	Xenon_quenching3
pkr0007925		(1) pkc0138761[c0] + (1) CARBON[c0] => (1) pkc0233750[c0] + (1) XENON_1[c0]	(1) CC1CC[Xe]2C1CC13CCCC(C)C1C2(C)CCC3C + (1) [C] => (1) CC1CC=C2C1CC13CCCC(C)C1C2(C)CCC3C + (1) [XeH]	R044ebaf449246faa5d22f7dc86d4880c04ebbfa1db12391931f2af56cb5e5712	Xenon_quenching2
pkr0007926		(1) pkc0262751[c0] + (1) CARBON[c0] => (1) pkc0321285[c0] + (1) XENON_1[c0]	(1) CC1CC2CC3CCC(C)C4(CC[Xe]2C)C3CCC14C + (1) [C] => (1) C=C1CCC23C(C)CCC4CC1CC(C)C2(C)CCC43 + (1) [XeH]	R044ec25715f6ced5ad99b48351498d9ecc7cff654e2b7eac42a3a66379b89b52	Xenon_quenching1
pkr0007927		(1) pkc0016905[c0] + (1) CARBON[c0] => (1) pkc0021261[c0] + (1) XENON_1[c0]	(1) CC1CCC(C)C23CCC2(C)C2CC[Xe](C)C(C2)C13C + (1) [C] => (1) C=C1CCC2CC1C1(C)C(C)CCC(C)C13CCC23C + (1) [XeH]	R044efce2d231afca3ac1063d7664487a31ae8faad7d07d73a906a71c294fdd58	Xenon_quenching1
pkr0007928		(1) pkc0117056[c0] + (1) CARBON[c0] => (1) pkc0171989[c0] + (1) XENON_1[c0]	(1) C=C(C)CCC1C(C)C2CCC3[Xe](C)CCC(C)C13C2 + (1) [C] => (1) C=C(C)CCC1C(C)C2CCC3C(=C)CCC(C)C31C2 + (1) [XeH]	R044f041d01eee39467850b3df11e670f8e1d7c751cc6bc45d271c219ddd34967	Xenon_quenching1
pkr0007929		(1) pkc0009001[c0] => (1) pkc0040558[c0]	(1) CC1=CCCC(C)[Xe]2CC3CC2C(C)CC(CC1)C3C => (1) CC1=CCC[Xe](C)C2CC3CC2C(C)CC(CC1)C3C	R044fa36dff6df3667efa663c6573c26f985c83b0ac94c3fbccbfcf8b34e4be99	TheoreticalGroupY_001HydrideShiftV3
pkr0007930		(1) pkc0006636[c0] + (1) CARBON[c0] => (1) pkc0022118[c0] + (1) XENON_1[c0]	(1) CC1=CCCC2(C)CC3C(C)C(CC32)C([Xe](C)C)CC1 + (1) [C] => (1) C=C(C)C1CCC(C)=CCCC2(C)CC3C(C)C1CC32 + (1) [XeH]	R044fb8eda44f57bfdecc01bc0c67c10d4e4a5573416bfea6c7b8186ee9182894	Xenon_quenching1
pkr0007931		(1) pkc0012942[c0] + (1) CARBON[c0] => (1) pkc0030000[c0] + (1) CARBOCATION_SUBSTITUTE_XE[c0]	(1) CC1=CCC(C2(C)CCC2C2(C)CC[Xe]C2(C)C)CC1 + (1) [C] => (1) CC1=CCC(C2(C)CCC2C2(C)CC=CC2(C)C)CC1 + (1) [Xe:1]	R044fef97965486b7ecc5a3d56af77ec6118e7df013a457b35982586a47863de7	Secondary_quench;SecondaryIonToDoubleBond
pkr0007932		(1) pkc0047401[c0] + (1) CARBON[c0] => (1) pkc0124795[c0] + (1) XENON_1[c0]	(1) CC1=CCC2CCC3C(C)CCC3(C)C(C)(C)[Xe]2CC1 + (1) [C] => (1) CC1=CCC2=C(CC1)C(C)(C)C1(C)CCC(C)C1CC2 + (1) [XeH]	R044ffdce0ff8201fe757eed831826a039cc5e079972424d29c602d9eae1a91fe	Xenon_quenching3
pkr0007933		(1) pkc0189416[c0] => (1) pkc0217596[c0]	(1) CC1=CC=C(C(C)C)CC2C(CC1)C(C)CCC[Xe]2C => (1) CC1=CC2[Xe](C(C)C)CC3C(CC1)C(C)CCCC32C	R0450387179893524c854c2f7fffb174bc5783b0b833642e5176e7c570e1da41a	TheoreticalGroup_A_RangeModifiedClose
pkr0007934		(1) pkc0078648[c0] => (1) pkc0119102[c0]	(1) CC1=CCCC2CC([Xe](C)C)CCC3CC2C(C1)C3C => (1) CC1=CCCC2C[Xe](C(C)C)CCC3CC2C(C1)C3C	R0450a55f1f5e2749245e425c994fa368100132aac1a6012e48a1cb17497f3ddd	TheoreticalGroupY_001HydrideShiftV3
pkr0007935		(1) pkc0196783[c0] + (1) CARBON[c0] => (1) pkc0254682[c0] + (1) XENON_1[c0]	(1) CC1=C2CCC3CCC(C)C(CC(CC1)C2(C)C)[Xe]3C + (1) [C] => (1) C=C1C2CCC3=C(C)CCC(CC1C(C)CC2)C3(C)C + (1) [XeH]	R045103f7e58becc4c8d17f36be7eb25514592d3987604233f1f451c92eeaab24	Xenon_quenching1
pkr0007936		(1) pkc0105114[c0] + (1) CARBON[c0] => (1) pkc0153645[c0] + (1) XENON_1[c0]	(1) CC1CCC2C(C)C3CC(C4CC(C[Xe]4C)C13)C2(C)C + (1) [C] => (1) C=C1CC2CC1C1CC3C(C)C(CCC(C)C23)C1(C)C + (1) [XeH]	R045138802385596d7ef585d79dbb6989cef1929016146ac4593e87675bc78c5d	Xenon_quenching1
pkr0007937		(1) pkc0077276[c0] => (1) pkc0105011[c0]	(1) C=CC(C)[Xe]1CCC2(C)CCC23C(C)CCC1C3(C)C => (1) C=C[Xe](C)C1CCC2(C)CCC23C(C)CCC1C3(C)C	R0451668d86dbcf8074ee65b5ec0f63245fd975da3fca4aa3e9b1753be2cb874b	TheoreticalGroupY_001HydrideShiftV3
pkr0007938		(1) pkc0095566[c0] + (1) CARBON[c0] => (1) pkc0194812[c0] + (1) XENON_1[c0]	(1) CC(C)C1CCC2(C)C[Xe]3C(CC4(C)C(C)CCC34)C12 + (1) [C] => (1) CC(C)C1CCC2(C)C=C3C(CC4(C)C(C)CCC34)C12 + (1) [XeH]	R045176d471472ad2f01f36bf060755fb746ca35c84f4511c5cc5327a1e91973b	Xenon_quenching2
pkr0007939		(1) pkc0015773[c0] => (1) pkc0002705[c0]	(1) CC1=CCC(C2(C)CCC=C(C)CC[Xe]2C(C)C)CC1 => (1) CC1=CCC(C2(C)CCC=C(C)CCC2[Xe](C)C)CC1	R04518c6a4034c9e65493a5ec7cf9aab2e94fd59692df5ead87245a3d6654635c	TheoreticalGroupY_001HydrideShiftV3
pkr0007940		(1) pkc0041880[c0] => (1) pkc0053743[c0]	(1) CC1CCC2CC([Xe]3C(C)CCCC3(C)C)C3C1CC23 => (1) CC1CCC2CC(C3[Xe](C)CCCC3(C)C)C3C1CC23	R0451ccdc75459b9bdae63b058e208ca846e6bdf80c53de255af53fc246f6bd11	TheoreticalGroupY_001HydrideShiftV3
pkr0007941		(1) pkc0203208[c0] + (1) CARBON[c0] => (1) pkc0329339[c0] + (1) XENON_1[c0]	(1) CC1CCC2(C)CC34C(C)CC3C2C1CCC4[Xe](C)C + (1) [C] => (1) CC(C)=C1CCC2C(C)CCC3(C)CC14C(C)CC4C23 + (1) [XeH]	R0452177ffc04c59fb3142be446fa494559ddf3c5f07e254615d96e38c3ec427b	Xenon_quenching3
pkr0007942		(1) pkc0044326[c0] + (1) CARBON[c0] => (1) pkc0126323[c0] + (1) XENON_1[c0]	(1) CC1CCC2C1CCC1CC3C(CC3(C)C[Xe]2C)C1C + (1) [C] => (1) CC1=C2CCC(C)C2CCC2CC3C(CC3(C)C1)C2C + (1) [XeH]	R045229df86167ee465748f22fe3f73ff4a2ed0b2847d5751c7c4737c68ee8058	Xenon_quenching3
pkr0007943		(1) pkc0103383[c0] => (1) pkc0139566[c0]	(1) CC(C)C1CCC2(C)C3CCC4(C)C(C)CCC12C[Xe]34 => (1) CC(C)C1CCC2(C)[Xe]3CCC4(C)C(C)CCC12CC34	R04523514d1f34044d220b369a1d3176dfd4c730d21ab112fcdf756b02ae7d1b9	TheoreticalGroupY_001HydrideShiftV3
pkr0007944		(1) pkc0046912[c0] => (1) pkc0065754[c0]	(1) CC1=CCC(C2CC3CCC(C)[Xe](C)C3C2)C(C)CC1 => (1) CC1CC[Xe](C)C2CC1C1CC3CCC(C)C2(C)C3C1	R045239be1012260f06b1e0f8811950c2aed0d17310c60292eaff77857dea70b1	TheoreticalGroupG_0001;TheoreticalGroupE_0001
pkr0007945		(1) pkc0160212[c0] + (1) CARBON[c0] => (1) pkc0225769[c0] + (1) XENON_1[c0]	(1) CC1CCC2C3CC4(C(C)C)C(C)(C)C4(CC[Xe]2C)C13 + (1) [C] => (1) CC1=CCC23C4C(C)CCC1C4CC2(C(C)C)C3(C)C + (1) [XeH]	R04528e83e4b94fd69fdcc12b56f20cdb432c2e5e70c046fc5dd7b49fcd727c75	Xenon_quenching2
pkr0007946		(1) pkc0267665[c0] + (1) CARBON[c0] => (1) pkc0334099[c0] + (1) XENON_1[c0]	(1) CC(C)=CCC[Xe]1CCC2C(C1C)C1C(C)CCC21C + (1) [C] => (1) CC(C)=CCCC1=CCC2C(C1C)C1C(C)CCC21C + (1) [XeH]	R0452c5136fd73feb4188255d57eea2e06ea21c0deedc4a36ecb8a68cd47dc597	Xenon_quenching2
pkr0007947		(1) pkc0206014[c0] + (1) CARBON[c0] => (1) pkc0321822[c0] + (1) XENON_1[c0]	(1) CC1CCC2C1(C)CCC1(C)C3CC[Xe](C)C3CC21C + (1) [C] => (1) CC1=CCC2C1CC1(C)C3CCC(C)C3(C)CCC21C + (1) [XeH]	R04533655e31a0fa38262a897b9da3eef576421f7f039ff4b9104127f25d6ac6f	Xenon_quenching2
pkr0007948		(1) pkc0124160[c0] => (1) pkc0045186[c0]	(1) C=C(C)CCCC1C2(C)CC13CCC(C)[Xe]3CCC2C => (1) C=C(C)CCCC1C2(C)CC13CC[Xe](C)C3CCC2C	R0453b23f999ceb83dbf622ebe3b0386d0aa89e277a45793675b940da9bc0f491	TheoreticalGroupY_001HydrideShiftV3
pkr0007949		(1) pkc0247120[c0] + (1) CARBON[c0] => (1) pkc0201981[c0] + (1) XENON_1[c0]	(1) CC1CCC2C(C)CCC3(C)[Xe]2C2CC3(C)CCCC12 + (1) [C] => (1) CC1CCC2(C)C3=C1CCC(C)C1CCCC2(C)CC31 + (1) [XeH]	R0453ccc5fb246eb71bce90e5f13b57d934b661130fc7c75424c7ba3f67c8df2b	Xenon_quenching3
pkr0007950		(1) pkc0062675[c0] + (1) CARBON[c0] => (1) pkc0102639[c0] + (1) XENON_1[c0]	(1) CC1CC23CCC1(C)C2CCC31[Xe](C)CCCC1(C)C + (1) [C] => (1) C=C1CCCC(C)(C)C12CCC1C3(C)CCC12CC3C + (1) [XeH]	R0453d0c0e24c624c855cb17ca454b2ae7c50886d5c2af8f1a1bb3c4a8434baff	Xenon_quenching1
pkr0007951		(1) pkc0007348[c0] + (1) CARBON[c0] => (1) pkc0009462[c0] + (1) XENON_1[c0]	(1) C=CC1(C)CCC1C1CC[Xe]2C(C)C(CCC2(C)C)C1 + (1) [C] => (1) C=CC1(C)CCC1C1CCC2=C(C)C(CCC2(C)C)C1 + (1) [XeH]	R0453d9a6f44386e971432c33bf56391be612ad6fea5e426f33dd0e187cca3a0a	Xenon_quenching3
pkr0007952		(1) pkc0069301[c0] => (1) pkc0057686[c0]	(1) CC1=CCC2C(C)CCCC(C)[Xe]2CC(C(C)C)=CC1 => (1) CC(C)C1=CC[Xe](C)C2CC3C(C)CCCC2(C)C3C1	R0453f373aa2ec5654d026cc71bcf39c175f440bb5f0a4092736829aed76ebef4	TheoreticalGroupD_0001
pkr0007953		(1) pkc0036355[c0] => (1) pkc0015297[c0]	(1) C=C1CCC(C(C)C)C1CCC1(C)C2CCC1[Xe](C)C2 => (1) C=C1CCC(C(C)C)C1CCC1(C)C2CC[Xe]1C(C)C2	R04541b062188b07d1773e855d90935fb9cd0b17e42a549abf9a5d6ae909175eb	TheoreticalGroupY_001HydrideShiftV3
pkr0007954		(1) pkc0037710[c0] => (1) pkc0050683[c0]	(1) CC1C2CC34CC1C([Xe](C)C)CC2C(C)C3CCC4C => (1) CC1C2CC34CC1[Xe](C(C)C)CC2C(C)C3CCC4C	R04542082b46bf6a55a73bd0b39f37da788188673c97ed7ec7089eff3d7f1082a	TheoreticalGroupY_001HydrideShiftV3
pkr0007955		(1) pkc0247023[c0] => (1) pkc0302265[c0]	(1) CC1=CC[Xe]2CCC(C)C3CCC(C)(C2C)C3(C)CC1 => (1) CC1CC2C3CC2[Xe](C)CCC2(C)C1CCC2(C)C3C	R04543f6f8e058ded0d56b64d738c7f49529efefa90c4360d1c2d1d1eda27ba83	TheoreticalGroupF_0001
pkr0007956		(1) pkc0221833[c0] + (1) CARBON[c0] => (1) pkc0296273[c0] + (1) XENON_1[c0]	(1) CC1CCC2(C(C)C)C[Xe]3C(C)C4CC2C(C)C3CC14 + (1) [C] => (1) CC1CCC2(C(C)C)C=C3C(C)C4CC2C(C)C3CC14 + (1) [XeH]	R045496cf607b05e3875840f0dab4a1aec968e57cbec59c0937d652344c5f6037	Xenon_quenching2
pkr0007957		(1) pkc0217256[c0] + (1) CARBON[c0] => (1) pkc0197998[c0] + (1) XENON_1[c0]	(1) CC1CCC2C3CC1[Xe]3C2(C)C1C(C)CCCC1(C)C + (1) [C] => (1) CC1CCC2C3=C(C1C3)C2(C)C1C(C)CCCC1(C)C + (1) [XeH]	R0454cb4d73b123965b75646a42f40a092f45b3e63d1dfe115acfdd853656e6c8	Xenon_quenching3
pkr0007958		(1) pkc0127507[c0] => (1) pkc0164109[c0]	(1) CC1CCC2C3[Xe]4CCC1C3(C)C(CC2(C)C)C4(C)C => (1) CC1CCC2C3C4(C)C1CCC3(C)[Xe](C)C4CC2(C)C	R0454cd23589a34947dfed8e82f6d112dc6288329db7396a1ae1c38dc39e55c62	GroupW_001MethylShiftV2
pkr0007959		(1) pkc0137121[c0] => (1) pkc0127688[c0]	(1) CC1CC[Xe](C)C2CCC3C4(C)CCCC(CCC123)C4 => (1) CC1CCC(C)C23CCC4CCCC(C)(C4)C2CC[Xe]13	R0454d9b83c0bbf59c0a8baf6675e182b24016902143d2682605a20e5d25f6243	TheoreticalGroupY_001HydrideShiftV3
pkr0007960		(1) pkc0137070[c0] + (1) CARBON[c0] => (1) pkc0253968[c0] + (1) XENON_1[c0]	(1) CC1CCC2C3CCC4(C)C(C)CC2C4(C)CC[Xe]1C3 + (1) [C] => (1) CC1CCC2C3CCC4(C)C(C)CC2C4(C)CC=C1C3 + (1) [XeH]	R0454f67b93d345386c4fb85e9136d55d269d4f91d2c818815504c70772ab8b7e	Xenon_quenching2
pkr0007961		(1) pkc0125251[c0] + (1) CARBON[c0] => (1) pkc0090947[c0] + (1) XENON_1[c0]	(1) CC(C)=CCCC1CC2C1(C)CCC1[Xe](C)CCC12C + (1) [C] => (1) CC(C)=CCCC1CC2C3(C)CCC(C)=C3CCC12C + (1) [XeH]	R045505a9c0f3ae30b96dd26f3babe34e94bbf2f649c409ef98b9d0e6c424c981	Xenon_quenching3
pkr0007962		(1) pkc0266537[c0] + (1) CARBON[c0] => (1) pkc0325241[c0] + (1) CARBOCATION_SUBSTITUTE_XE[c0]	(1) CC(C)C1CC2C(C)CCC2C23CC[Xe]C2(C)CC13C + (1) [C] => (1) CC(C)C1CC2C(C)CCC2C23CC=CC2(C)CC13C + (1) [Xe:1]	R04551c22186e0c8ccdbd0601148ce8d692e7a154ebe5f1d930e3d4a5142871a8	Secondary_quench;SecondaryIonToDoubleBond
pkr0007963		(1) pkc0002581[c0] + (1) SecondaryXenonDonor[c0] + (1) TertiaryXenonAcceptor[c0] => (1) pkc0010900[c0] + (1) SecondaryXenonAcceptor[c0] + (1) XENONProtonator[c0]	(1) CC1=CCC(C(C)C2CC3C(C)CCC3[Xe](C)C2)CC1 + (1) C[Xe]C + (1) CC(C)C => (1) CC1=CCC(C(C)C2CC3C(C)CC[Xe]C3(C)C2)CC1 + (1) C[Xe](C)C + (1) CCC	R045523762c710df431aea47c168795085c0b562d0228c09c999bad484d551efa	CyathaneExpansionLike2v2
pkr0007964		(1) pkc0233685[c0] + (1) CARBON[c0] => (1) pkc0335429[c0] + (1) XENON_1[c0]	(1) CC1CC2(C)C(C)C(CC3C4CC(CCC4C)[Xe]32)C1C + (1) [C] => (1) CC1CC2(C)C3=C4CCC(C)C(C4)C3CC(C1C)C2C + (1) [XeH]	R04555c59dcbf108e4aa1efba204efaf193160e4146c722522dc6a6f3695edf49	Xenon_quenching3
pkr0007965		(1) pkc0234626[c0] => (1) pkc0164181[c0]	(1) CC1CC2(C)CCC13C1CC[Xe](C)C(C)(CCC23)C1C => (1) CC1C2CCC(C)(C)[Xe]1CCC1C3(C)CCC21C(C)C3	R0455a8610ff3e3b18e948410d577e9f56da08970f211621282943892e187c64b	GroupW_001MethylShiftV2
pkr0007966		(1) pkc0250824[c0] + (1) CARBON[c0] => (1) pkc0313294[c0] + (1) XENON_1[c0]	(1) CC1CC2[Xe]3CCC24C(C)CCC3(C)C(C)CC4C1C + (1) [C] => (1) CC1CC2C3=CCC24C(C)CCC3(C)C(C)CC4C1C + (1) [XeH]	R0455ec0fbab2a0b89647913602ff758d15a1fbe672e3cac6691dd833831bb1f2	Xenon_quenching2
pkr0007967		(1) pkc0216190[c0] + (1) CARBON[c0] => (1) pkc0313783[c0] + (1) XENON_1[c0]	(1) C[Xe]1CCC2(C)C3CCC4CCC(CC1C42C)C3(C)C + (1) [C] => (1) C=C1CCC2(C)C3CCC4CCC(CC1C42C)C3(C)C + (1) [XeH]	R0455fafb2c5e3bc4fa808f9fb1ae3507b1513c5fcf5f31ef75e58e2d12903565	Xenon_quenching1
pkr0007968		(1) pkc0213208[c0] + (1) CARBON[c0] => (1) pkc0295681[c0] + (1) XENON_1[c0]	(1) C=C(C)CCC[Xe]1C2CCC3C(C)CCC3(C)C1CC2 + (1) [C] => (1) C=C(C)CCCC1=C2CCC1C1(C)CCC(C)C1CC2 + (1) [XeH]	R0455ff5dbb41e3abc5ccd44e069d0fa7db030a31346f46fb9902de334f3d8980	Xenon_quenching3
pkr0007969		(1) pkc0008883[c0] + (1) CARBON[c0] => (1) pkc0027365[c0] + (1) XENON_1[c0]	(1) CC(C)C1CC[Xe]2CC3CC4CC(C3C)C4(C)CCC12 + (1) [C] => (1) CC(C)C1CC=C2CC3CC4CC(C3C)C4(C)CCC21 + (1) [XeH]	R045681ae13b8398ba4a8533d9026605b323eb698035a42e53f9e5f4f31fd9212	Xenon_quenching2
pkr0007970		(1) pkc0112740[c0] => (1) pkc0091666[c0]	(1) C=C(C)CCC1C(C)C2CCC(C)C3(C)CCC3[Xe]1C2 => (1) CC1C2CCC(C)C3(C)CCC3C3(C2)C[Xe](C)CCC13	R0456e6ac65cfbee2202e10df7856ee985a045719aaa57ce5dc92a743d801bcbc	TheoreticalGroupA_v3
pkr0007971		(1) pkc0228927[c0] + (1) CARBON[c0] => (1) pkc0285281[c0] + (1) XENON_1[c0]	(1) CC1CCC2[Xe]3CC1C1CC13C(C)CCC2(C)C(C)C + (1) [C] => (1) CC1CCC2C3=CC1C1CC31C(C)CCC2(C)C(C)C + (1) [XeH]	R0456facc766413d6e487d96a07473e4b80b29a140719b36caec3c6fbf3d995d5	Xenon_quenching2
pkr0007972		(1) pkc0158171[c0] => (1) pkc0131530[c0]	(1) CC(C)[Xe]1CCC23CC2C2CCC1(C2)C(C)CCC3C => (1) CC1CCC(C)C23CCC(C2)C2CC12CCC3[Xe](C)C	R04571cbb5e0ed3b3fc6fbb2fe9bab8ea82428fa9c9742bdf22e395f03724a6df	TheoreticalGroupY_001HydrideShiftV3
pkr0007973		(1) pkc0018616[c0] + (1) CARBON[c0] => (1) pkc0070429[c0] + (1) XENON_1[c0]	(1) CC1CCC2[Xe](C)CCC3C4CCC(C3(C)C)C12CC4 + (1) [C] => (1) CC1=CCC2C3CCC(C2(C)C)C2(CC3)C(C)CCC12 + (1) [XeH]	R045761c00d4b4631661a63b81e01c35da7116a8a19d1260d2ebff85f6c8a4f93	Xenon_quenching2
pkr0007974		(1) pkc0073012[c0] + (1) CARBON[c0] => (1) pkc0090170[c0] + (1) XENON_1[c0]	(1) CC1C[Xe]2C3CC4(CCC3C)C(C)CCC1C2C4(C)C + (1) [C] => (1) CC1C=C2C3CC4(CCC3C)C(C)CCC1C2C4(C)C + (1) [XeH]	R04577ae42c29e2a8764dad68859821f7f8d398aeabd7d06904ca20d55f797e53	Xenon_quenching2
pkr0007975		(1) pkc0243022[c0] + (1) CARBON[c0] => (1) pkc0278589[c0] + (1) XENON_1[c0]	(1) CC1CC2C1CC1CCC3C(C)CC[Xe]3C(C)(C)C12C + (1) [C] => (1) CC1CC=C2C1CCC1CC3C(C)CC3C1(C)C2(C)C + (1) [XeH]	R0457bc33ceedd8c47babae64cd67edd487ccbc8d6805a59c052f4fd9d1a94e91	Xenon_quenching2
pkr0007976		(1) pkc0179231[c0] + (1) CARBON[c0] => (1) pkc0199346[c0] + (1) XENON_1[c0]	(1) CC1CCC2(C)C(C)CCC34C1CC3[Xe](C)CCC24C + (1) [C] => (1) CC1=CCC2(C)C3(C)CCC(C)C4CC1C42CCC3C + (1) [XeH]	R0457c00759629705f03582623c95c0c78da3452e157ca02a0651ff65531e4dc4	Xenon_quenching2
pkr0007977		(1) pkc0167895[c0] => (1) pkc0213489[c0]	(1) CC1CCC2C(C)C3CC2[Xe](C)C2(C)CC(CC2C)C13 => (1) CC1CCC2C(C)C3C[Xe]2C(C)C2(C)CC(CC2C)C13	R0457c30b50e15724bb91add1f4cf3f5fca133cc32f974871481a662831f3dc16	TheoreticalGroupY_001HydrideShiftV3
pkr0007978		(1) pkc0048141[c0] => (1) pkc0130449[c0]	(1) CC1=CCC[Xe]2C(C)CC(C)C2(C)CCC(C)=CCC1 => (1) CC1=CCCC2C3(C)CC[Xe](C)C(CC1)C2(C)CC3C	R0457d96afc51b3ea7210ce3bc5cd16b39672cfe47c8b336bea4ee9d6cddfdc49	TheoreticalGroupH_C9ring;TheoreticalGroupB_7ring
pkr0007979		(1) pkc0247247[c0] + (1) CARBON[c0] => (1) pkc0294797[c0] + (1) XENON_1[c0]	(1) CC1=CCCC(C)CC1CCC1C(C)[Xe]2CCC1(C)C2 + (1) [C] => (1) CC1=CCCC(C)CC1CCC1C(C)C2=CC1(C)CC2 + (1) [XeH]	R0457def39040f770b7ead582df0da60e114d42da01b1b7d44d36c35f90f9f99c	Xenon_quenching2
pkr0007980		(1) pkc0086458[c0] + (1) CARBON[c0] => (1) pkc0176605[c0] + (1) XENON_1[c0]	(1) CC1CC2C3CC4CCC1(C)C2C(CC[Xe]3C)C4(C)C + (1) [C] => (1) C=C1CCC2C3C4CC(C)C3(C)CCC(CC14)C2(C)C + (1) [XeH]	R045814447a51fb2498660116fb182843c4e20ef2e8861c8e8c8dd7c16db92e04	Xenon_quenching1
pkr0007981		(1) pkc0117609[c0] + (1) CARBON[c0] => (1) pkc0134417[c0] + (1) XENON_1[c0]	(1) CC1CCC2C(C)CCC2[Xe]2CCC(C2)C2CCC1C2 + (1) [C] => (1) CC1CCC2C(C)CCC2C2=CC(CC2)C2CCC1C2 + (1) [XeH]	R04589a74a472d2292297b0dfccdebdd52947c6650ac71690b4547115da300f3c	Xenon_quenching2
pkr0007982		(1) pkc0070856[c0] + (1) CARBON[c0] => (1) pkc0125836[c0] + (1) XENON_1[c0]	(1) C=CC1(C)CCC(C)C12CC[Xe]1C(C)CCC1C(C)C2 + (1) [C] => (1) C=CC1(C)CCC(C)C12CC=C1C(C)CCC1C(C)C2 + (1) [XeH]	R0458b81b2f09cb3dbcfb7175879981c1279e3715088b54422b2821ee6bcc4bb3	Xenon_quenching2
pkr0007983		(1) pkc0177128[c0] + (1) CARBON[c0] => (1) pkc0136832[c0] + (1) XENON_1[c0]	(1) CC(C)[Xe]1CCC2(C)C3C4CCC(C)(C3C)C4CCC12 + (1) [C] => (1) CC(C)C1=C2CCC3C4CCC3(C)C(C)C4C2(C)CC1 + (1) [XeH]	R045972848800f7f27b2257630e8baca4634958bea2c98e5ddf2979212f6c5607	Xenon_quenching3
pkr0007984		(1) pkc0096473[c0] => (1) pkc0073442[c0]	(1) CC1CCC2[Xe]3CC4(CCC(C)C2(C)C4)C(C)CCC13 => (1) CC1CC[Xe]2C3CC4(CCC(C)C2(C)C4)C(C)CCC13	R045984ef20ed5965320f0d6d3fb4f8ea8f7abca191815790735359b44da86d08	TheoreticalGroupY_001HydrideShiftV3
pkr0007985		(1) pkc0008642[c0] => (1) pkc0020929[c0]	(1) CC1=CCC2(C)C[Xe](C3C(C)CCC(C)C3C)C2CC1 => (1) CC1CCC(C)C(C2CC3(C)CC4[Xe](C)CCC243)C1C	R0459e1f0df9760d4c8262a0cd4fe2d6cdfb21bd277f0fe4f952dc3dfe9457fb2	TheoreticalGroupB_5ring
pkr0007986		(1) pkc0119054[c0] + (1) CARBON[c0] => (1) pkc0157955[c0] + (1) XENON_1[c0]	(1) C=CC12CCC1C1CC[Xe](C1)C(C)CCC(C)C2(C)C + (1) [C] => (1) C=CC12CCC1C1C=C(CC1)C(C)CCC(C)C2(C)C + (1) [XeH]	R0459e9b4ffe32303808e2ebe8f2bd1d8e3d0a29da6ce7cd2afc55eb767034d5b	Xenon_quenching2
pkr0007987		(1) pkc0041111[c0] + (1) CARBON[c0] => (1) pkc0052380[c0] + (1) XENON_1[c0]	(1) CC1=CCC2CCC3(C)C(CC1)CC2CC[Xe]3C(C)C + (1) [C] => (1) CC1=CCC2CCC3(C)C(C(C)C)=CCC2CC3CC1 + (1) [XeH]	R045a01673f6888eb7d14e882d7cf27d8fa55014cb1c6acf0613dd2f2a3037385	Xenon_quenching2
pkr0007988		(1) pkc0244541[c0] => (1) pkc0181044[c0]	(1) CC1CCC(C)C2C1CC1C3C(C)CCC(C)[Xe]1CC23 => (1) CC1CCC(C)C2C1C[Xe]1C3CC2C1C(C)CCC3C	R045a166ec09ceedf189fa4bdb1cf3a5ec9be0d1aee989a1074136bbb1984e5c0	TheoreticalGroupY_001HydrideShiftV3
pkr0007989		(1) pkc0024534[c0] + (1) CARBON[c0] => (1) pkc0059070[c0] + (1) XENON_1[c0]	(1) C[Xe]1CCC2(C)C3CCC4C(CC1C3)C2CCC4(C)C + (1) [C] => (1) CC1=C2CC3C4CCC(C2)C(C)(CC1)C3CCC4(C)C + (1) [XeH]	R045a30f5fabd728b536e642182ac9aebd42064a06de09408b781e1b4a7527270	Xenon_quenching3
pkr0007990		(1) pkc0208886[c0] + (1) XENON_1[c0] => (1) pkc0339815[c0] + (1) CARBOCATION_SUBSTITUTE_XE[c0]	(1) CC1CC2C(CC3(C)C(C)CCC4(C)[Xe]CCC243)C1C + (1) [XeH] => (1) CC1CC2C(CC3(C)C(C)CC[Xe]4C(C)CCC243)C1C + (1) [Xe:1]	R045a514ad0ef6a8856862c99a696dc8b79d9bdc6709fec20a95e85387219a50b	GenericSecondaryIonMethylShift_DM
pkr0007991		(1) pkc0198204[c0] + (1) CARBON[c0] => (1) pkc0300648[c0] + (1) XENON_1[c0]	(1) CC(C)=CCCC1(C)CCC2CC3CC2C1CC[Xe]3C + (1) [C] => (1) CC(C)=CCCC1(C)CCC2CC3CC2C1CC=C3C + (1) [XeH]	R045a6cb9d5eb7ca6d2ebd29eaf7a6d10926889ae7db064a47d1352a671f3c745	Xenon_quenching2
pkr0007992		(1) pkc0175083[c0] => (1) pkc0206688[c0]	(1) CC1CCC23C(C)C(CCC4CC(CCC42C)[Xe]3C)C1 => (1) CC1CCC23C(C)C(CCC4C[Xe](CCC42C)C3C)C1	R045a779b29f8022ac8c04de889cb4ed48b451e21a79bb88364641ac3a5c31caa	TheoreticalGroupY_001HydrideShiftV3
pkr0007993		(1) pkc0169644[c0] + (1) CARBON[c0] => (1) pkc0180617[c0] + (1) XENON_1[c0]	(1) CC1CCC2C3CC(CC[Xe]3C)(C3CCC13C)C2(C)C + (1) [C] => (1) CC1=C2CC3(CC1)C1CCC1(C)C(C)CCC2C3(C)C + (1) [XeH]	R045a8403106e13a188ae2378e541794784e3f74afbfa6ba8ab395cbc70a2e9b8	Xenon_quenching3
pkr0007994		(1) pkc0262864[c0] => (1) pkc0323481[c0]	(1) CC1CCC(C)C2(C)[Xe]3C1CCC1C(C)CCC3C12C => (1) CC1CCC2C3[Xe]4CCC1C2(C)C3(C)C(C)CCC4C	R045aacfcab11d25a02806739ba18ae12332d8fa695329460e653d5325948781e	TheoreticalGroupY_001HydrideShiftV3
pkr0007995		(1) pkc0238318[c0] + (1) CARBON[c0] => (1) pkc0289589[c0] + (1) XENON_1[c0]	(1) CC1CCC(C)C2C3CC4CCCC(C)C2[Xe]4CCC13 + (1) [C] => (1) CC1CCC(C)C2C3CC4=C(CCC13)C2C(C)CCC4 + (1) [XeH]	R045abc912964bc72ebd0470de9302c3e105c2ec5f1a86af496bad8be5e476415	Xenon_quenching3
pkr0007996		(1) pkc0249093[c0] + (1) CARBON[c0] => (1) pkc0305872[c0] + (1) XENON_1[c0]	(1) C=CC(C)[Xe]1C(C(C)C)CCC2CC3C(C)CCC2C31 + (1) [C] => (1) C=CC(C)=C1C(C(C)C)CCC2CC3C(C)CCC2C13 + (1) [XeH]	R045b305f13883523c82f870191ddd330d215c0a2f57b59421a46824acbaa1cd7	Xenon_quenching3
pkr0007997		(1) pkc0137070[c0] + (1) CARBON[c0] => (1) pkc0218401[c0] + (1) XENON_1[c0]	(1) CC1CCC2C3CCC4(C)C(C)CC2C4(C)CC[Xe]1C3 + (1) [C] => (1) CC1CCC2C3C=C1CCC1(C)C2CC(C)C1(C)CC3 + (1) [XeH]	R045b3c105b5c57535568e1783ba2402aec4ce138622f6f6022ae066b585ea80a	Xenon_quenching2
pkr0007998		(1) pkc0126734[c0] + (1) CARBON[c0] => (1) pkc0153898[c0] + (1) XENON_1[c0]	(1) CC(C)C12CCC3(C)CC4CC(CCCC41C)CC[Xe]32 + (1) [C] => (1) CC(C)C12CCC3(C)CC4CC(CC=C31)CCCC42C + (1) [XeH]	R045b3c6dbb249856ee2df4c1d7936f4a36fe25ab35e044e5d803251936ed3a4e	Xenon_quenching2
pkr0007999		(1) pkc0065197[c0] + (1) CARBON[c0] => (1) pkc0113231[c0] + (1) XENON_1[c0]	(1) CC1CCC2[Xe]1CC(C)(C)C1CCC13C(C)CCC23C + (1) [C] => (1) CC1CCC2C1=CC(C)(C)C1CCC13C(C)CCC23C + (1) [XeH]	R045b7b402b9bc8a6b4e9a935f00189c6bc4c08ea0ab43488d277ca135d7f75b8	Xenon_quenching2
pkr0008000		(1) pkc0035805[c0] + (1) CARBON[c0] => (1) pkc0076643[c0] + (1) XENON_1[c0]	(1) CC(C)C1CCC23CCC(CCC12)C1CC[Xe](C)C1C3 + (1) [C] => (1) C=C1CCC2C3CCC4C(C(C)C)CCC4(CC3)CC12 + (1) [XeH]	R045b8efee24bb0a771bb7a25dfc57d57c321b4ab660ca9890968c162704ed4b9	Xenon_quenching1
pkr0008001		(1) pkc0159266[c0] + (1) CARBON[c0] => (1) pkc0137120[c0] + (1) XENON_1[c0]	(1) C=C(C)CCCC(C)[Xe]1C2CC(C)C13CCC(C)C2C3 + (1) [C] => (1) C=C(C)CCCC(C)C1=C2CC(C)C13CCC(C)C2C3 + (1) [XeH]	R045ba14c108d9df25e648a1ed190bab6de6118e2a6cb9cab06f96980a3e62999	Xenon_quenching3
pkr0008002		(1) pkc0268789[c0] => (1) pkc0278977[c0]	(1) CC1CCC2(C(C)C)C3CC4[Xe]1C2(C)C(C)CCC43C => (1) CC1CCC2(C(C)C)C3C[Xe]4C1C2(C)C(C)CCC34C	R045ba44f045a3c6143a71b96b6b666e1f896642c2a39c5fd2d976e4294d9cf20	TheoreticalGroupY_001HydrideShiftV3
pkr0008003		(1) pkc0071726[c0] => (1) pkc0114585[c0]	(1) CC1=CCCC(C)C2(C)CC(CC1)C1CCC[Xe]2CC1 => (1) CC1CCC2[Xe](C)CCC3CC1(C)C21CCCC3CC1	R045be6d5c0f5d818509c8e842f6da8e1972170174c384e6da50bffc2c6232aa0	TheoreticalGroupE_0001
pkr0008004		(1) pkc0203792[c0] => (1) pkc0141831[c0]	(1) CC1CC2(C)C3C(C)CCC4(C)C1C(CCC34C)[Xe]2C => (1) CC1C[Xe]2C3C(C)CCC4(C)C1C(CCC34C)C2(C)C	R045bec202b088bf4aff83646b162e06631724eea995c0a3ce8ba8524164741d6	GroupW_001MethylShiftV2
pkr0008005		(1) pkc0258423[c0] + (1) CARBON[c0] => (1) pkc0270473[c0] + (1) XENON_1[c0]	(1) CC1CC[Xe](C)C2C3CCC(C)(C)C4CCC1C2C34C + (1) [C] => (1) C=C1CCC(C)C2CCC3C(C)(C)CCC4C1C2C43C + (1) [XeH]	R045bf4c56f30fe5d9aea15ed5f9de209209c7c1b2c0fb8c5df415afe4aebb646	Xenon_quenching1
pkr0008006		(1) pkc0184481[c0] => (1) pkc0233839[c0]	(1) CC1=CCC2(C)CC3C(CC1)[Xe](C)CCCC3C2(C)C => (1) CC1C2CC[Xe](C)C3CC4(C)CC2C(CCC13)C4(C)C	R045c1cb237a7fe1fd87734617143fe50a2ec838db64e1dcbc1023b942140b23f	TheoreticalGroupB_7ring
pkr0008007		(1) pkc0086801[c0] => (1) pkc0052224[c0]	(1) CC1CCCC2C[Xe]3C(C)CCC4C(C)C(CC24C)C13 => (1) CC1CCCC2CC3C1C1CC2(C)C(CC[Xe]3C)C1C	R045c3cfe991a75c79467fd380767c5a4ac7f41b04711838cf3bac9cdb304bcdf	TheoreticalGroupY_001HydrideShiftV3
pkr0008008		(1) pkc0019406[c0] + (1) XENON_1[c0] => (1) pkc0054656[c0] + (1) CARBOCATION_SUBSTITUTE_XE[c0]	(1) CC1=CCCC2(C)CCCC3(C)[Xe]CC(C)(C)C23CC1 + (1) [XeH] => (1) CC1=CCCC2(C)CCC[Xe]3C(C)CC(C)(C)C32CC1 + (1) [Xe:1]	R045c65c3d950a5e6175f42dc1387b16413fc39b08b4049e842e9eaa6dfbc8b14	GenericSecondaryIonMethylShift_DM
pkr0008009		(1) pkc0254866[c0] + (1) CARBON[c0] => (1) pkc0289553[c0] + (1) XENON_1[c0]	(1) CC1CCC2CC1C1CC(C)C(C3CC[Xe](C)C3)C21C + (1) [C] => (1) CC1=CCC(C2C(C)CC3C4CC(CCC4C)C32C)C1 + (1) [XeH]	R045c713a03bb366e3fa41c57aa647aacf81f66d194cce95a78bb5180e753852f	Xenon_quenching2
pkr0008010		(1) pkc0099389[c0] + (1) CARBON[c0] => (1) pkc0185736[c0] + (1) XENON_1[c0]	(1) CC1CCC[Xe](C)C2C3CC4(C)C(C)C2C(CC14)C3C + (1) [C] => (1) CC1=CCCC(C)C2CC3C(C)C4CC2(C)C(C)C3C14 + (1) [XeH]	R045c74d63dc75c396b7d18c84cdce2b35e0baf5495f669ede16fc079c0c1fa28	Xenon_quenching2
pkr0008011		(1) pkc0191306[c0] => (1) pkc0259901[c0]	(1) CC1=CCC2CCC([Xe](C)C)C23CCC(C)C3(C)CC1 => (1) CC1CCC23C4CCC2(C(C)C)C(C4)[Xe](C)CCC13C	R045c99019e20b5165eeabbae92628f73c21c0ed910b8b28271e85d74d221a92d	TheoreticalGroupJ_0001
pkr0008012		(1) pkc0120049[c0] + (1) CARBON[c0] => (1) pkc0141974[c0] + (1) XENON_1[c0]	(1) CC1CC2CC3CCC1C3(C)CCC(C)[Xe]1CC1C2C + (1) [C] => (1) CC1CCC2(C)C3CCC2C(C)CC(C3)C(C)C2=C1C2 + (1) [XeH]	R045ca68dd712b685d67a1edcc67d8fa0ed7a0ebd3cae5c366e52360529f4bb93	Xenon_quenching3
pkr0008013		(1) pkc0001468[c0] + (1) CARBON[c0] => (1) pkc0001789[c0] + (1) XENON_1[c0]	(1) C=CC1CCC([Xe](C)CCC2CC(C)CCC=C2C)C1 + (1) [C] => (1) C=CC1CCC(=C(C)CCC2CC(C)CCC=C2C)C1 + (1) [XeH]	R045caf3a6746581cc22e5b6823af0380064bed29dc57e24eaf4dd0903aa3e87a	Xenon_quenching3
pkr0008014		(1) pkc0263346[c0] => (1) pkc0307794[c0]	(1) CC(C)=C1CC[Xe]2C(C)CCC3(C)CCC(C)C(C1)C23 => (1) CC(C)=C1CCC2C3C(C1)C(C)CCC3(C)CC[Xe]2C	R045ccbbb1396d674a32114e537cf646b2a55e8a8c82e9d298661970297c92f80	TheoreticalGroupY_001HydrideShiftV3
pkr0008015		(1) pkc0240442[c0] => (1) pkc0272525[c0]	(1) C=C(C)CCC[Xe]1CCC2CC3C(C)CCC2(C)C31C => (1) CC1CCC2(C)C3CC4C[Xe](C)CCCC4C2(C)C1C3	R045ccccc5db80df0c230ecd43daece591a5a7a6bea4e97157ef36e333f5e629c	TheoreticalGroupB_7ring
pkr0008016		(1) pkc0100714[c0] + (1) CARBON[c0] => (1) pkc0177156[c0] + (1) XENON_1[c0]	(1) CC1CCC23CC4C(CC([Xe](C)C)C4(C)CCC2C)C13 + (1) [C] => (1) CC(C)=C1CC2C3CC4(CCC(C)C24)C(C)CCC13C + (1) [XeH]	R045cce0753be68ff7763854597885cd0e644a9b661ee5ae77d7d9d91165649c3	Xenon_quenching3
pkr0008017		(1) pkc0069296[c0] + (1) CARBON[c0] => (1) pkc0115543[c0] + (1) XENON_1[c0]	(1) CC1CCC2[Xe](C)CCC34CC1(C)C23C(C)CCC4C + (1) [C] => (1) CC1=CCC23CC4(C)C(C)CCC1C42C(C)CCC3C + (1) [XeH]	R045cd4ae76d56ca2d72a30519f3e43c009f3b335fa24e30b9682f1c0f03af358	Xenon_quenching2
pkr0008018		(1) pkc0033950[c0] + (1) CARBON[c0] => (1) pkc0062755[c0] + (1) XENON_1[c0]	(1) CC1CC[Xe](C)C2CC1C1CC13C(CCCC3(C)C)C2 + (1) [C] => (1) C=C1CCC(C)C2CC1CC1CCCC(C)(C)C13CC23 + (1) [XeH]	R045cedd72d2b31313a8079a39f70d3aa5b14b96a71b361bae9da4e59c8efc1e4	Xenon_quenching1
pkr0008019		(1) pkc0251431[c0] + (1) CARBON[c0] => (1) pkc0329884[c0] + (1) XENON_1[c0]	(1) CC1CCC2(C)C3CC3C3CCC2([Xe](C)C)CCC13C + (1) [C] => (1) C=C(C)C12CCC3C4CC4C1(C)CCC(C)C3(C)CC2 + (1) [XeH]	R045d15b7f587d61a5a4f359e812d0b2f9af975fc5d7aaea3a22d3a4ac2b2b990	Xenon_quenching1
pkr0008020		(1) pkc0044965[c0] + (1) CARBON[c0] => (1) pkc0094143[c0] + (1) XENON_1[c0]	(1) CC1CCC23CC4CC2C(C)(CCC13)C(C)CC[Xe]4C + (1) [C] => (1) C=C1CCC(C)C2(C)CCC3C(C)CCC34CC1CC24 + (1) [XeH]	R045d15d2bfd1befffd766b490b00a1dfecbb4b7317f3edebc1b67865b47e66de	Xenon_quenching1
pkr0008021		(1) pkc0226318[c0] + (1) CARBON[c0] => (1) pkc0318940[c0] + (1) XENON_1[c0]	(1) CC1CCC2C(CC2(C)C)[Xe]2CCC3C(C)CCC1C32 + (1) [C] => (1) CC1CCC2C(C)CCC3C(=C4CCC1C42)CC3(C)C + (1) [XeH]	R045d637c42868ddf2e3b6f0227b99d22cd7aa4cf89c8a7d5f6c066ab037c687b	Xenon_quenching3
pkr0008022		(1) pkc0200333[c0] + (1) CARBON[c0] => (1) pkc0332268[c0] + (1) XENON_1[c0]	(1) CC(C)=CCC1C2CCC(C)[Xe]3CC1C3(C)CCC2C + (1) [C] => (1) CC(C)=CCC1C2CCC(C)C3=CC1C3(C)CCC2C + (1) [XeH]	R045d95c6e8498b92b0d0d3d48c769cec9f31b9aa21be5bf0294c762a16bb3ed1	Xenon_quenching2
pkr0008023		(1) pkc0091423[c0] => (1) pkc0180925[c0]	(1) CC1[Xe]2CC34CCC1(C)CCC2C3(C)C(C)CCC4C => (1) CC1C2CC34CCC1(C)CC[Xe]2C3(C)C(C)CCC4C	R045d95de25c1a5d471451c9e444f5eb5d8f6455ee594bb2c98b248fb00b3a3d2	TheoreticalGroupY_001HydrideShiftV3
pkr0008024		(1) pkc0169311[c0] => (1) pkc0096517[c0]	(1) CC1CCC2(C(C)C)CC3C4CC[Xe]3C2(C)CCC14C => (1) CC1CCC2(C(C)C)C[Xe]3C4CCC3C2(C)CCC14C	R045d9a4b8cdf949710191b9e7933f8835f88cd80afac16cdf8d86b7a5aeaa2be	TheoreticalGroupY_001HydrideShiftV3
pkr0008025		(1) pkc0049857[c0] + (1) CARBON[c0] => (1) pkc0125034[c0] + (1) XENON_1[c0]	(1) CC1CCC2C3CCC4CCCC2(C)[Xe](CC3)C1CC4 + (1) [C] => (1) CC1CCC2C3CC=C4C1CCC(CCCC42C)CC3 + (1) [XeH]	R045db05466e587e03bcae2330de9f97efd870483f51573f818bf8c347a874d4d	Xenon_quenching2
pkr0008026		(1) pkc0228566[c0] => (1) pkc0310486[c0]	(1) CC1CC[Xe]2C(C)C3CC4C(C)(C)CC2C4(C)CCC13 => (1) CC1CCC2C(C)C3CC4C(C)(C)C[Xe]2C4(C)CCC13	R045dc4e96e50b64ab5c977b696c616a117c2c18bbd43e654987042ddfe8b790c	TheoreticalGroupY_001HydrideShiftV3
pkr0008027		(1) pkc0015733[c0] + (1) CARBON[c0] => (1) pkc0021924[c0] + (1) XENON_1[c0]	(1) CC1C=C(CCC2(C)C[Xe]3C(C)CCC32)C(C)CCC1 + (1) [C] => (1) CC1C=C(CCC2(C)C=C3C(C)CCC32)C(C)CCC1 + (1) [XeH]	R045ddc4a94c0ceb62a5cb8eda4cf655c71163a67110ae6aa7a28c98fe1a55e0a	Xenon_quenching2
pkr0008028		(1) pkc0093173[c0] + (1) CARBON[c0] => (1) pkc0143151[c0] + (1) XENON_1[c0]	(1) C[Xe](C)C12CCC3CC(C1)C(CCCC1(C)CCC31)C2 + (1) [C] => (1) C=C(C)C12CCC3CC(C1)C(CCCC1(C)CCC31)C2 + (1) [XeH]	R045de67ab2ec7ad411ba7f341d0bfccf867da7dd6fe4c8ac5aa3dbc7442e7741	Xenon_quenching1
pkr0008029		(1) pkc0072634[c0] + (1) CARBON[c0] => (1) pkc0133245[c0] + (1) XENON_1[c0]	(1) CC1CCC2C(C)C(C1)C1C2C(C)C2CCC(C)[Xe]1C2 + (1) [C] => (1) CC1CCC2C(C)C(C1)C1=C3CC(CCC3C)C(C)C12 + (1) [XeH]	R045df105e2b1bff845cd67d789afb295d82cf3cd66effe3e2b13cde974c26379	Xenon_quenching3
pkr0008030		(1) pkc0140641[c0] + (1) CARBON[c0] => (1) pkc0164456[c0] + (1) XENON_1[c0]	(1) CC1CCC2C3CCCC4(C)CCC([Xe](C)C)C(C3)C124 + (1) [C] => (1) CC(C)=C1CCC2(C)CCCC3CC1C21C(C)CCC31 + (1) [XeH]	R045dfbe1f3d2c41fe99a691527761d1020230b7b1d1b27e51faa29b354b8f1c5	Xenon_quenching3
pkr0008031		(1) pkc0065084[c0] => (1) pkc0096004[c0]	(1) CC1CCC2(C)C1CCC13CC([Xe](C)CCC1C)C23C => (1) CC1CCC2(C)C1CCC13C[Xe](C(C)CCC1C)C23C	R045e32bba16a39789e550206b094575d655971241e45b5376140e945846384f2	TheoreticalGroupY_001HydrideShiftV3
pkr0008032		(1) pkc0001801[c0] + (1) CARBON[c0] => (1) pkc0001863[c0] + (1) XENON_1[c0]	(1) C=CC1(C)CCC12C(C)CCC1C(C)CC2[Xe]1C(C)C + (1) [C] => (1) C=CC1(C)CCC12C1=C(C(C)C)C(CCC2C)C(C)C1 + (1) [XeH]	R045e3529d2192cc2567ce3d97b7b5d77a08b8b78637a31cdc53148577014a964	Xenon_quenching3
pkr0008033		(1) pkc0215875[c0] + (1) CARBON[c0] => (1) pkc0274379[c0] + (1) XENON_1[c0]	(1) CC1CCCC2CC3C4C(CC4C2C1)C(C)CC[Xe]3C + (1) [C] => (1) CC1=CCC(C)C2CC3C4CC(C)CCCC4CC1C23 + (1) [XeH]	R045e40f4347a27f72c1602031b3ef27ebe4055396f68b826f998dcfc81ae24d5	Xenon_quenching2
pkr0008034		(1) pkc0025426[c0] => (1) pkc0074529[c0]	(1) CC(C)=CCCC1(C)C2CCC3(C)C[Xe]1C(C)CCC23 => (1) CC(C)=CCC[Xe]1C2CCC3(C)CC1(C)C(C)CCC23	R045e4d142c71d7846c50d640208530fea3a3ed91f618d8d0a79ab7e9bb51585a	GroupW_001MethylShiftV2
pkr0008035		(1) pkc0174455[c0] => (1) pkc0210961[c0]	(1) CC1CCCC(C)C(C2=C3C[Xe](C(C)C)C(C2)C3C)C1 => (1) CC1CCCC(C)C(C2=C3CC(C(C)C)[Xe](C2)C3C)C1	R045e5a35143bff12e96ea510b28653e964f2f5f309899710acdc312c71a4d82b	TheoreticalGroupY_001HydrideShiftV3
pkr0008036		(1) pkc0194408[c0] => (1) pkc0208405[c0]	(1) CC1CC2CCC(C)C3C(CC4C(C)CCC1[Xe]43)C2C => (1) CC1CC2CCC(C)[Xe]3C(CC4C(C)CCC1C43)C2C	R045e682cfe816c84776d42cb0f17737f1cece535084cbbf3296bb85977d7512e	TheoreticalGroupY_001HydrideShiftV3
pkr0008037		(1) pkc0193614[c0] => (1) pkc0131918[c0]	(1) CC1CCC2CC3CC1(C)C2CCC(C)C1(C)CC[Xe]31 => (1) CC1CCC2C3CCC(C)C2(C)CC(C3)C2(C)CC[Xe]12	R045ea0b93e052850f6cc34eab06f8ec3ed4c72ed08f7f12dbb1b25692e03009f	GroupW_001MethylShiftV2
pkr0008038		(1) pkc0002180[c0] => (1) pkc0013517[c0]	(1) CC1=CCCC(C)=CC[Xe](C(C)C)CCC(C)=CCC1 => (1) CC1=CC=C(C(C)C)CCC(C)=CCC[Xe](C)CCC1	R045edf05ac715ad3c2d802a32d38369c4cbe35b0193cc90bf9aacf5b3547051a	Cembrene_HShift2v3
pkr0008039		(1) pkc0067676[c0] => (1) pkc0034904[c0]	(1) C=C(C)CCCC1CC=C(C)CC[Xe]2CC1CCC2C => (1) C=C(C)CCCC1CC=C(C)CCC2CC1CC[Xe]2C	R045ee5f662b170084cd8a5dbbe7841a9c59ccc04359387a18bec556f910dc52b	TheoreticalGroupY_001HydrideShiftV3
pkr0008040		(1) pkc0101707[c0] + (1) CARBON[c0] => (1) pkc0182684[c0] + (1) XENON_1[c0]	(1) CC1CCCC2CCC3C4C(C)CCC2C1C4C[Xe]3C + (1) [C] => (1) CC1=CC2C3C(C)CCC4C(CCCC(C)C24)CCC13 + (1) [XeH]	R045f1c13b4cf7b76943430eeb71b0c48c44905001b83e0cea9c6261aa8bf9a1e	Xenon_quenching2
pkr0008041		(1) pkc0211165[c0] => (1) pkc0187177[c0]	(1) CC1CC[Xe]2C(C)C(C1)C1CC13CC2C(C)CCC3C => (1) CC1CCC2C(C)C(C1)C1CC13C[Xe]2C(C)CCC3C	R045f21e0967b81033337eca9c32831bfd31b90f5b02e05dab6ebdb944f0d0330	TheoreticalGroupY_001HydrideShiftV3
pkr0008042		(1) pkc0107990[c0] => (1) pkc0044222[c0]	(1) CC1CCC2CC3C=CC1CCC(C)C(C)(CC3)[Xe]2C => (1) CC1CCC2CC3C=CC1CCC(C)[Xe](CC3)C2(C)C	R045f529a993f6fb7386ff934e7de0457bc57da6077089945c6ada8db6fa36087	GroupW_001MethylShiftV2
pkr0008043		(1) pkc0250626[c0] + (1) CARBON[c0] => (1) pkc0315042[c0] + (1) XENON_1[c0]	(1) CC1CC2(C)CC3C(C)C4CC[Xe](C)C3CCC1C2C4 + (1) [C] => (1) CC1=C2CCC3C(C)CC4(C)CC2C(C)C(CC1)CC34 + (1) [XeH]	R045f57be479df422e2b7ed89070fc971a3d182fc4be25224ef29e2385f417255	Xenon_quenching3
pkr0008044		(1) pkc0043629[c0] + (1) CARBON[c0] => (1) pkc0062702[c0] + (1) XENON_1[c0]	(1) CC1CCC(C)[Xe](C)C1C1CC2(C)C3CCC1(C)C2C3 + (1) [C] => (1) CC1=C(C2CC3(C)C4CCC2(C)C3C4)C(C)CCC1C + (1) [XeH]	R045f75a20d25ce9d8a91d4da6adfbd46b71ed8794bc821c6b34f23323b8ab6ab	Xenon_quenching3
pkr0008045		(1) pkc0071080[c0] + (1) CARBON[c0] => (1) pkc0119779[c0] + (1) XENON_1[c0]	(1) C=CC1CCC([Xe](C)C2CC3C(C)C2CCC3(C)C)C1 + (1) [C] => (1) C=CC1CCC(=C(C)C2CC3C(C)C2CCC3(C)C)C1 + (1) [XeH]	R045f7be3483f13b61e7e47a55a1ed1195fc29464646524a95237cf3588a42e07	Xenon_quenching3
pkr0008046		(1) pkc0176931[c0] + (1) CARBON[c0] => (1) pkc0254847[c0] + (1) XENON_1[c0]	(1) CC1CC2C[Xe]1C1CCC3(C)C(C)CCC3C2C1(C)C + (1) [C] => (1) CC1CC2C=C1C1CCC3(C)C(C)CCC3C2C1(C)C + (1) [XeH]	R045f90a8dc4f6a311a4319456388d74894b1243b62b53080a90f9ce2deed4d2a	Xenon_quenching2
pkr0008047		(1) pkc0066180[c0] => (1) pkc0098485[c0]	(1) CC1=CCC(C(C)C2CC3C(C)C2CC3[Xe](C)C)CC1 => (1) CC1CC2CC(CC[Xe]2C)C(C)C2CC3C(C)C2CC13	R045f941e0bfeb59821b8b901b7623afd62b6c8c84666988d7c863caca5854ff5	TheoreticalGroupJ_0004;TheoreticalGroupL_0001
pkr0008048		(1) pkc0040230[c0] => (1) pkc0059623[c0]	(1) C=CC1(C)CCC1C1(C)CCC2C(CC[Xe]2C(C)C)C1 => (1) C=CC1(C)CCC1C1(C)CCC2C(CCC2[Xe](C)C)C1	R045fb044c7874e5a8b244bf4c91a81be6d783472607582ca2dd5978b36179150	TheoreticalGroupY_001HydrideShiftV3
pkr0008049		(1) pkc0147733[c0] => (1) pkc0168806[c0]	(1) CC1C[Xe]2C3C(C)CCCC(C)C3C3C(C)CCC1C32 => (1) CC1CC2C3C1CCC(C)C3C1C(C)CCCC(C)[Xe]21	R045fe18018feb2e7cfcf5305f0090565d97279438fabc09a348fa599fcca0fbd	TheoreticalGroupY_001HydrideShiftV3
pkr0008050		(1) pkc0197137[c0] + (1) CARBON[c0] => (1) pkc0249517[c0] + (1) CARBOCATION_SUBSTITUTE_XE[c0]	(1) CC1CC2C1(C)CCC13C(C)CCC1(C)[Xe]CCC23C + (1) [C] => (1) CC1CC2C1(C)CCC13C(C)CCC1(C)C=CCC23C + (1) [Xe:1]	R045fe2854f06b0a636b37a058e0dcebdc10d0365cdf94499c199e683a66b0caf	Secondary_quench;SecondaryIonToDoubleBond
pkr0008051		(1) pkc0142002[c0] => (1) pkc0132516[c0]	(1) C=CC1(C)CC2C(C3C(C)CCC3C(C)C)CC1[Xe]2C => (1) C=CC1(C)C[Xe]2C(C)C1CC2C1C(C)CCC1C(C)C	R04600b65bf25eb088bcfcf4ed0fcee3f06a899f6c89fa339c8c111fa991f4799	TheoreticalGroupY_001HydrideShiftV3
pkr0008052		(1) pkc0012526[c0] + (1) CARBON[c0] => (1) pkc0029179[c0] + (1) XENON_1[c0]	(1) CC1=CCC(C2(C)CCC3(C)CC(C)CCC[Xe]32)CC1 + (1) [C] => (1) CC1=CCC(C2(C)CCC3(C)CC(C)CCC=C32)CC1 + (1) [XeH]	R0460110731711bfdc1474eb4c5e6915db06b1922794868a3a3b2f336da8917d3	Xenon_quenching2
pkr0008053		(1) pkc0224644[c0] => (1) pkc0329502[c0]	(1) CC1CCC23C(C)CCC2(C)C(C)C2C1CC[Xe](C)C23 => (1) CC1CCC23C(C)CCC2(C)C(C)C2C1CCC(C)[Xe]23	R04604439c9ccb9b37a9bab9d42b9f3d541ad2b5eb8f3d91ab74dc27881aec6b3	TheoreticalGroupY_001HydrideShiftV3
pkr0008054		(1) pkc0182137[c0] + (1) CARBON[c0] => (1) pkc0230511[c0] + (1) XENON_1[c0]	(1) CC1CCC(C)[Xe]2CC3C4CCC(C)(C3CC4(C)C)C12 + (1) [C] => (1) CC1=C2CC3C4CCC(C)(C3CC4(C)C)C2C(C)CC1 + (1) [XeH]	R04608bf75d91982d7696ff8dff050987679c05d97cb89d6632e0db31aa2bfe22	Xenon_quenching3
pkr0008055		(1) pkc0067665[c0] => (1) pkc0124464[c0]	(1) CC1C2CCC(C)(C2)C2CC3(CCC13)C(C)CC[Xe]2C => (1) CC1C2CCC(C)(C2)[Xe]2CC3(CCC13)C(C)CCC2C	R0460f26b01358a60e89cea816551d57af48198d78eb3afcf9ed7c5e7c8d0edcc	TheoreticalGroupY_001HydrideShiftV3
pkr0008056		(1) pkc0031294[c0] + (1) CARBON[c0] => (1) pkc0068928[c0] + (1) XENON_1[c0]	(1) CC1C2CCC3(C)C4CC[Xe](C)C(C2)C3(C(C)C)CC14 + (1) [C] => (1) C=C1CCC2C3CC4(C(C)C)C1CC(CCC24C)C3C + (1) [XeH]	R0461063fae5275201055fe670547511a37cd7db9d7741a422b48a4e76109ab06	Xenon_quenching1
pkr0008057		(1) pkc0011492[c0] => (1) pkc0028778[c0]	(1) CC1CCC2C3CC[Xe]1C1(CC3)C(C)C2CCC1(C)C => (1) CC1C2CCC(C)(C)C13CCC1CCC3[Xe](C)CCC12	R046127b81bf4163a87cb6adf3f568c2a2db7bcf6b3922b5341bb6df3b5c2fcfd	TheoreticalGroupY_001HydrideShiftV3
pkr0008058		(1) pkc0103903[c0] => (1) pkc0167104[c0]	(1) CC1CCC(C(C)C)C1=CCC1CC2C(C)C[Xe]2C1C => (1) CC1CCC(C(C)C)C1=CCC1CC2C(C)CC2[Xe]1C	R04614b2b86e8c8093dc5d4b0516038bf0efeac20de5fbe30b162bdfe77406800	TheoreticalGroupY_001HydrideShiftV3
pkr0008059		(1) pkc0177576[c0] + (1) CARBON[c0] => (1) pkc0237390[c0] + (1) XENON_1[c0]	(1) CC1CCC2CC3CC1C2(C)CC[Xe](C)C1CC1C3C + (1) [C] => (1) CC1=CCC2(C)C3CCC(C)C2CC(C3)C(C)C2CC12 + (1) [XeH]	R04616b516513f8488a3482e65b0c2a2b530f8b80a2ba3c6c3369bb12a14bbd3e	Xenon_quenching2
pkr0008060		(1) pkc0124229[c0] + (1) CARBON[c0] => (1) pkc0153402[c0] + (1) XENON_1[c0]	(1) CC1CCC(C)C23CC12CCC1(C)[Xe](C)CCCC13C + (1) [C] => (1) C=C1CCCC2(C)C1(C)CCC13CC12C(C)CCC3C + (1) [XeH]	R04617b0b300d89125173ec3286a61123a512b86d5081719f2dd25db1c8e742b3	Xenon_quenching1
pkr0008061		(1) pkc0012409[c0] + (1) CARBON[c0] => (1) pkc0022422[c0] + (1) XENON_1[c0]	(1) CC(C)=CCCC1(C)CC2C(C)C3CC3[Xe](C)CCC21 + (1) [C] => (1) CC(C)=CCCC1(C)CC2C(C)C3CC3C(C)=CCC21 + (1) [XeH]	R04617bc9c3cf8d025305d5aad21ac199ec3e920cae2c1f9fa130cc41011c064c	Xenon_quenching2
pkr0008062		(1) pkc0245849[c0] => (1) pkc0255186[c0]	(1) CC1=CCC2(C)C(C)CCC(C)[Xe]2C2CC(C)C2CC1 => (1) CC1CC23C1CC[Xe](C)C2CC1(C)C(C)CCC(C)C13	R0461b804f1f6f2548cd3d12665b1174957d2d2b208653bab527f077dc1800793	TheoreticalGroupD_0001
pkr0008063		(1) pkc0157954[c0] + (1) CARBON[c0] => (1) pkc0268997[c0] + (1) XENON_1[c0]	(1) CC1=CC23C[Xe](C)CCCC(C)C2CCC3C(C)CC1 + (1) [C] => (1) CC1=CC23CC(C)=CCCC(C)C2CCC3C(C)CC1 + (1) [XeH]	R0461ebb38e379634d833930cc43645c404f2b9df625ddf7943d4c85b395505e6	Xenon_quenching2
pkr0008064		(1) pkc0170820[c0] + (1) CARBON[c0] => (1) pkc0243627[c0] + (1) XENON_1[c0]	(1) CC(C)C1CCC(C)C23CC1[Xe](C)C1CCC(C)C12C3 + (1) [C] => (1) C=C1C2CC3(CC34C(C)CCC14)C(C)CCC2C(C)C + (1) [XeH]	R0462128ee8abe2b0ac261e91422d65a779372f3d5acf1caf7affd09d44ebad5e	Xenon_quenching1
pkr0008065		(1) pkc0027265[c0] => (1) pkc0074399[c0]	(1) CC1CCC2(C)C3CC1C3CC1(C)C(C)CCC2[Xe]1C => (1) CC1CCC2(C)C3CC1C3C[Xe]1C(C)CCC2C1(C)C	R046219e9eb2158548c36954d24b42b3db00ada6b43c95b47f63cc92d48b5b3ab	GroupW_001MethylShiftV2
pkr0008066		(1) pkc0025930[c0] => (1) pkc0068919[c0]	(1) CC1CCC2C=C1C1CCC(C)[Xe](CCC2C)C1(C)C => (1) CC1CCC23C(C)CCC([Xe]4C(C)CCC1C42)C3(C)C	R04624d7bac42c3bbc515de03b1cdd807862eb34b50205b76de487eb3b5a66968	TheoreticalGroup_A_RangeModifiedClose;TheoreticalGroup_A_RangeModifiedFar
pkr0008067		(1) pkc0265457[c0] + (1) CARBON[c0] => (1) pkc0277590[c0] + (1) XENON_1[c0]	(1) CC1CCC2[Xe](C)CCC3(C)CCC4(C)CC2(C3C)C14 + (1) [C] => (1) CC1=C2CCC(C)C3C4(C)CCC(C)(CC1)C(C)C23C4 + (1) [XeH]	R04629d8a20f0acae9b824dc131e5441b85d0d170de305576c2045026e9f321f6	Xenon_quenching3
pkr0008068		(1) pkc0188603[c0] + (1) CARBON[c0] => (1) pkc0182081[c0] + (1) XENON_1[c0]	(1) CC(C)=CCCC12CC13C(C)CCC(CCC2C)[Xe]3C + (1) [C] => (1) CC(C)=CCCC12CC13C(C)=C(CCC2C)CCC3C + (1) [XeH]	R0462acd678ad533da90f24c0a2f39454b29a7be5e544d8013f32721dcd8c8d95	Xenon_quenching3
pkr0008069		(1) pkc0037638[c0] => (1) pkc0008120[c0]	(1) CC1CC[Xe]2C3CC4CC(C3C)C(CC1C2(C)C)C4C => (1) CC1CCC2(C)C3CC4CC(C3C)C(CC1[Xe]2C)C4C	R0462b8c4435b10768be673e7eb518eedd02867e64f1684307936cba46b8a1c8b	GroupW_001MethylShiftV2
pkr0008070		(1) pkc0141883[c0] + (1) CARBON[c0] => (1) pkc0223545[c0] + (1) XENON_1[c0]	(1) C=CC1(C)CC2C3CCC(C)[Xe]2C(CCC3C)C1(C)C + (1) [C] => (1) C=CC1(C)CC2C3=C(CCC(C)C2CCC3C)C1(C)C + (1) [XeH]	R0462e24d63645e0bbc7849d5b2ca4523db86b4f2d417ea03dcf9e0bf874ef56a	Xenon_quenching3
pkr0008071		(1) pkc0119805[c0] + (1) CARBON[c0] => (1) pkc0100325[c0] + (1) XENON_1[c0]	(1) C=CC1CCC(C2(C)CCC3CCC2(C(C)C)[Xe]3C)C1 + (1) [C] => (1) C=CC1CCC(C2(C)CCC3=C(C)C2(C(C)C)CC3)C1 + (1) [XeH]	R04631d6f574b915074ece4bea6d28bad92b2ee47f606670f7fed7814c4459c78	Xenon_quenching3
pkr0008072		(1) pkc0163764[c0] => (1) pkc0249366[c0]	(1) CC1=CC2C(C)[Xe](C)CCC2(C)CCCC(C)=CCC1 => (1) CC1=CC2C(C)C3(C)CCC2(C)CCC[Xe](C)C3CC1	R04632b46dafeb3135440019111d9e41950c8c2c28131c451578a92158af6cf30	TheoreticalGroupG_0001
pkr0008073		(1) pkc0248567[c0] + (1) CARBON[c0] => (1) pkc0338788[c0] + (1) XENON_1[c0]	(1) CC(C)C1CC23C[Xe]4C(C)C1CC2C(C)CCC4C3C + (1) [C] => (1) CC1=C2CC34CC(C(C)C)C1CC3C(C)CCC2C4C + (1) [XeH]	R04633d6e1af4d8165932acc73be825f9bd4146ab8ca5f7d637ef10f7225a7f70	Xenon_quenching3
pkr0008074		(1) pkc0035130[c0] => (1) pkc0063758[c0]	(1) C=CC1(C)CC2C(C)C1CC[Xe]1C(C)(C)CCCC21C => (1) C=CC1(C)CC2C(C)C1CCC1(C)[Xe]2CCCC1(C)C	R04634855978b0993a8256d2f1ebcba1d4cdd9718f0e49d76416aa1c9703661c6	GroupW_001MethylShiftV2
pkr0008075		(1) pkc0034684[c0] + (1) CARBON[c0] => (1) pkc0033186[c0] + (1) XENON_1[c0]	(1) CC(C)=CCCC1C[Xe]2CC3(CCC2C)C(C)CCC13 + (1) [C] => (1) CC(C)=CCCC1CC2=C(C)CCC3(C2)C(C)CCC13 + (1) [XeH]	R046371563db97c1ea1965dbde33bd96d78f81b4ae903c57a8beee8b4a46f24e3	Xenon_quenching3
pkr0008076		(1) pkc0005307[c0] => (1) pkc0013134[c0]	(1) C=CC(C)C1C[Xe]1C(C)CCC1=CC(C)CCCC1C => (1) C=CC(C)C1C2C(C)CC[Xe]3C(C)CCCC(C)C3C12	R04637895ed9b15c443ad20d58272ec087a02577c3c6ea86abe50571970dadd20	TheoreticalGroupB_7ring
pkr0008077		(1) pkc0198496[c0] => (1) pkc0283634[c0]	(1) CC1=CCC23CCC(CC1)C(C)(C)[Xe]2C(C)CCC3C => (1) CC1=CCC23CCC(CC1)C(C)(C)C2[Xe](C)CCC3C	R04637f2de256a20fa9549cb553f0e91073917d8d0acfb21b960dcc3671ace768	TheoreticalGroupY_001HydrideShiftV3
pkr0008078		(1) pkc0004847[c0] => (1) pkc0014757[c0]	(1) CC1=CCC2(CC1)C[Xe]1CCCC(C)(C)C1CCC2C => (1) CC1=CCC2(CC1)CC1CCCC(C)(C)[Xe]1CCC2C	R0464019dbe7946e2822b040bfb63910a195d567d5e5b6ee6c5552da02cabe95a	TheoreticalGroupY_001HydrideShiftV3
pkr0008079		(1) pkc0196462[c0] => (1) pkc0235845[c0]	(1) CC1=CCCC2CCC([Xe](C)C)C3CC(C)C(C2)C3C1 => (1) CC1CC2CCC3CCC1C1CC(C)C(C3)C1C[Xe]2C	R04642be5c0185818e75072fab5c74abae4f06616eca93b1b62c2b0f6f548c060	TheoreticalGroupF_2
pkr0008080		(1) pkc0076413[c0] + (1) CARBON[c0] => (1) pkc0073763[c0] + (1) XENON_1[c0]	(1) CC1C2CCC3CCC4(C)CCC1C3CCC(C)[Xe]4C2 + (1) [C] => (1) CC1=C2CC3CCC4CCC2(C)CCC(C3C)C4CC1 + (1) [XeH]	R0464ddbbcafec954289ce3d4de3de3d40e52bbeee4c62ac80d8e5741942cb7ae	Xenon_quenching3
pkr0008081		(1) pkc0088879[c0] + (1) CARBON[c0] => (1) pkc0174311[c0] + (1) XENON_1[c0]	(1) C[Xe]1CCC2C3CCCC4CC1CC2(C)CCC3(C)C4 + (1) [C] => (1) C=C1CCC2C3CCCC4CC1CC2(C)CCC3(C)C4 + (1) [XeH]	R0464e6c609a13faaea809220732919f625c9c26a7222b396a6f62045e4813649	Xenon_quenching1
pkr0008082		(1) pkc0022121[c0] + (1) SecondaryXenonDonor[c0] + (1) TertiaryXenonAcceptor[c0] => (1) pkc0072709[c0] + (1) SecondaryXenonAcceptor[c0] + (1) XENONProtonator[c0]	(1) CC(C)=CCC1C(C)C2CCC(C)C23CCC(C)[Xe]1C3 + (1) C[Xe]C + (1) CC(C)C => (1) CC1C2CCC(C)C23CCC(C)C2(C3)C1C[Xe]C2(C)C + (1) C[Xe](C)C + (1) CCC	R046516ade846ef1c512d1951070b3db740eb2c29a05d76887b2c5b8f98db39eb	SecondaryGenerator_Xe_6
pkr0008083		(1) pkc0163075[c0] + (1) CARBON[c0] => (1) pkc0138962[c0] + (1) XENON_1[c0]	(1) CC(C)C12CCC1(C)C1CCC3[Xe](C)CCC3(C)C1C2 + (1) [C] => (1) CC1=C2CCC3C(CC4(C(C)C)CCC34C)C2(C)CC1 + (1) [XeH]	R046516bcf2cc3fe2cef5da958d4a9dc1be00bc5f525abb1225b98f92f6f446a4	Xenon_quenching3
pkr0008084		(1) pkc0014923[c0] + (1) CARBON[c0] => (1) pkc0018620[c0] + (1) XENON_1[c0]	(1) C=CC1(C)CCC(C)C1C1CC12[Xe](C)CCCC2(C)C + (1) [C] => (1) C=CC1(C)CCC(C)C1C1CC12C(=C)CCCC2(C)C + (1) [XeH]	R0465227cf3bb677803300a6565df1c85aa785443d3b19d96be94d401251eb418	Xenon_quenching1
pkr0008085		(1) pkc0258280[c0] + (1) CARBON[c0] => (1) pkc0315169[c0] + (1) XENON_1[c0]	(1) CC(C)C1CCC2(C)C3CC[Xe](C)C4CC1C(C)C3C42 + (1) [C] => (1) C=C1CCC2C3C(C)C4CC1C3C2(C)CCC4C(C)C + (1) [XeH]	R0465ec4a906167090ed2333bbbf3136180fe42ceec80d32c5a05ffd5af698698	Xenon_quenching1
pkr0008086		(1) pkc0097651[c0] => (1) pkc0167122[c0]	(1) CC1CCCC2(C)C3CC4(C)CCC2(C(C)C)[Xe]4CC13 => (1) CC1CCCC2(C)C3C[Xe]4CCC2(C(C)C)C4(C)CC13	R0465fb6b84a74f668349cde4aa73306417a61040d85ac46a9022c657090eacf7	GroupW_001MethylShiftV2
pkr0008087		(1) pkc0030633[c0] => (1) pkc0075428[c0]	(1) CC1CCC2C(C)C3C4CC(CCC12)C3(C)CC[Xe]4C => (1) CC1CCC2C(C)C3[Xe]4CC(CCC12)C3(C)CCC4C	R046601dcf5b1f8a2694db7c7c60ab01791a719f08292595feaa2eded7f88bab0	TheoreticalGroupY_001HydrideShiftV3
pkr0008088		(1) pkc0184776[c0] => (1) pkc0216987[c0]	(1) CC1=CC[Xe](C)C2CCC(C)=CCCC2(C)C(C)CC1 => (1) CC1=CCC2(C)C3CCC(C)(C(C)CC1)C2CC[Xe]3C	R04661489d4f74cf1d9d74d25e780417aee3b58f05e33823d265bf160b0aaeda0	TheoreticalGroupA_v3
pkr0008089		(1) pkc0038207[c0] => (1) pkc0055832[c0]	(1) C=C1C(C)CCC2C(C)CCC1C(C)C21CC[Xe](C)C1 => (1) CC1CCC2C(C)C34CCC(C)(C[Xe]2C(C)CCC13)C4	R04663855d2ccf6410a563903f2c64210d7af2fbf04d1411fb078d572060a447c	TheoreticalGroupE_0001;TheoreticalGroup_A_RangeModifiedFar
pkr0008090		(1) pkc0223935[c0] + (1) XENON_1[c0] => (1) pkc0086483[c0] + (1) CARBOCATION_SUBSTITUTE_XE[c0]	(1) CC1CC[Xe]C(C)(C)C1C1CC2(C)CC(C)C3CCC312 + (1) [XeH] => (1) CC1CCC(C)[Xe](C)C1C1CC2(C)CC(C)C3CCC312 + (1) [Xe:1]	R046645a39fee09a823db0fedd5affd55c0a24640d34ed50f8f354e8d7e37fe17	GenericSecondaryIonMethylShift_DM
pkr0008091		(1) pkc0240473[c0] + (1) CARBON[c0] => (1) pkc0269912[c0] + (1) XENON_1[c0]	(1) CC(C)C1CC2C(C)C3CCC(C)C4(C)CC1[Xe]4C2C3 + (1) [C] => (1) CC(C)C1CC2C3=C4C1CC4(C)C(C)CCC(C3)C2C + (1) [XeH]	R04664f8533d359f591af957da45a2fdc29bb1174f752ec2f10bce6645e56333d	Xenon_quenching3
pkr0008092		(1) pkc0036621[c0] => (1) pkc0058699[c0]	(1) CC1=C(CC[Xe]2C3CCC2(C)C(C)C3)C(C)(C)CCC1 => (1) CC1CC2CCC1(C)C21CCC12[Xe](C)CCCC2(C)C	R04667b5ebe70d7ce158ee37eb3452162d9102f1a7edc352217b640ed5497d96e	TheoreticalGroupC_0001
pkr0008093		(1) pkc0021541[c0] => (1) pkc0014818[c0]	(1) CC1=CCCC(C)[Xe]2CCC3(C)C2CC(CC1)C3(C)C => (1) CC1=CCC[Xe](C)C2CCC3(C)C2CC(CC1)C3(C)C	R04668068546b37fc3d0bb0f1c72b9fd24ec611934eabbf16ab070a2837a8a343	TheoreticalGroupY_001HydrideShiftV3
pkr0008094		(1) pkc0217478[c0] + (1) CARBON[c0] => (1) pkc0309406[c0] + (1) XENON_1[c0]	(1) CC1CCC2C1CC1[Xe](C)CCC3(C)C2(C)CCC13C + (1) [C] => (1) CC1=CCC2(C)C3(C)CCC2(C)C2CCC(C)C2CC13 + (1) [XeH]	R04668f60786b2270843156dfe985857977769a6761577f2bd56b6057a9834d7d	Xenon_quenching2
pkr0008095		(1) pkc0004252[c0] => (1) pkc0015775[c0]	(1) C=CC1(C)CCC(C)[Xe]1CCC1=C(C)CCC1C(C)C => (1) C=CC1(C)CCC(C)C12CC[Xe]1C(C(C)C)CCC12C	R04669331356ec76a15608814818dcdae7390d7b69bd135ca35e613f546bf209d	TheoreticalGroup_A_RangeModifiedClose
pkr0008096		(1) pkc0180115[c0] + (1) CARBON[c0] => (1) pkc0203927[c0] + (1) XENON_1[c0]	(1) CC(C)C1C2CCC(C)C3C1C(C2C)C1C[Xe]3CC1C + (1) [C] => (1) CC(C)C1C2CCC(C)C3C4=CC(C)C(C4)C(C2C)C31 + (1) [XeH]	R0466c031c8faadff4a7d91c9a656e48694afcd14ffc89637642cff11f502e570	Xenon_quenching2
pkr0008097		(1) pkc0073385[c0] + (1) CARBON[c0] => (1) pkc0093338[c0] + (1) XENON_1[c0]	(1) C=CC1(C)CCC(C)C1C1CC2C(C(C)C)C1C[Xe]2C + (1) [C] => (1) C=CC1(C)CCC(C)C1C1CC2C(C)=CC1C2C(C)C + (1) [XeH]	R0466dcac7c180e969e6faa6a39336d679c50fcb63927b5957545e009ac7d5d4a	Xenon_quenching2
pkr0008098		(1) pkc0261894[c0] => (1) pkc0334339[c0]	(1) CC1CCC2C[Xe]3C1CCC3(C)C21CCC(C)C1(C)C => (1) CC1CCC2CC3(C)C1CC[Xe]3C21CCC(C)C1(C)C	R0466ee53f09ca78bba4a647440d600a201f90654e7aa6dcb4e31bafb3de2dbdb	GroupW_001MethylShiftV2
pkr0008099		(1) pkc0149230[c0] + (1) CARBON[c0] => (1) pkc0245117[c0] + (1) XENON_1[c0]	(1) CC1CCC2[Xe](C)CCC3CC1C1CC(C2(C)C)C31C + (1) [C] => (1) CC1=C2CCC(C)C3CC(CC1)C1(C)C3CC1C2(C)C + (1) [XeH]	R046707cc2ffe8a2225cff7cfd2f81b6c953679557050797610285a9164752fdb	Xenon_quenching3
pkr0008100		(1) pkc0247332[c0] => (1) pkc0153705[c0]	(1) CC1CCC(C)C23CC[Xe]2C2(C)CCC(C2C3)C1(C)C => (1) CC1CCC(C)C23CCC2(C)[Xe]2CCC(C2C3)C1(C)C	R046759d2c922a2a6e4d6d2c742c347a63d853226fcd9fc8414d4329fbb017c9d	GroupW_001MethylShiftV2
pkr0008101		(1) pkc0028455[c0] => (1) pkc0073507[c0]	(1) C=CC1(C)CCC2[Xe](CCCC(=C)C)C(C)CCC21C => (1) C=CC1(C)CC[Xe]2C(CCCC(=C)C)C(C)CCC21C	R0467c295cf36c5b36c001525d5923e076bb40a74c36931968e99421d6336d332	TheoreticalGroupY_001HydrideShiftV3
pkr0008102		(1) pkc0257961[c0] => (1) pkc0314068[c0]	(1) CC1CCC2(C)C3CC4CCC2[Xe](C4C)C1CCC3C => (1) CC1CCC2(C)C3CC4CCC2C(C1CCC3C)[Xe]4C	R0467d462d4bc33863b1aafec52f37d641b3e99b45652c6d9a9c9baeccdf11862	TheoreticalGroupY_001HydrideShiftV3
pkr0008103		(1) pkc0166656[c0] + (1) CARBON[c0] => (1) pkc0262491[c0] + (1) XENON_1[c0]	(1) CC1C2CC3(C)C(C)CC2[Xe](C)CCC2(C)C1CCC32 + (1) [C] => (1) C=C1CCC2(C)C3CCC2C2(C)CC(C1CC2C)C3C + (1) [XeH]	R0467eff416f4254ebe7ae0249b8f979eb3ee7e572787eb656bc4c9064e7d9b50	Xenon_quenching1
pkr0008104		(1) pkc0099618[c0] + (1) CARBON[c0] => (1) pkc0147537[c0] + (1) XENON_1[c0]	(1) CC1=C(CC2C3C[Xe](CCC3C)C2C)CC(C)CCC1 + (1) [C] => (1) CC1=C(CC2C(C)C3=CC2C(C)CC3)CC(C)CCC1 + (1) [XeH]	R04680ca6344b5489606f36ff62c5ae900b4a63f2daa8f808da9f0387b454074b	Xenon_quenching2
pkr0008105		(1) pkc0110265[c0] + (1) CARBON[c0] => (1) pkc0141304[c0] + (1) XENON_1[c0]	(1) CC1CCC(C)C23CC1C2CC3C1CCC[Xe](C)CC1 + (1) [C] => (1) C=C1CCCC(C2CC3C4CC23C(C)CCC4C)CC1 + (1) [XeH]	R04683376493773c03ec2991ff44ace7fabf932bcda727ecf9ed8ce1bf611eded	Xenon_quenching1
pkr0008106		(1) pkc0264325[c0] + (1) CARBON[c0] => (1) pkc0279049[c0] + (1) XENON_1[c0]	(1) CC1C=CC2CCC([Xe](C)C)C1CC(C)C1(C)CCC21 + (1) [C] => (1) CC(C)=C1CCC2C=CC(C)C1CC(C)C1(C)CCC21 + (1) [XeH]	R0468c10cbfce5ba16134fe50efbbbd226ba4f6a89e23b999174257697d6e4a28	Xenon_quenching3
pkr0008107		(1) pkc0100532[c0] + (1) CARBON[c0] => (1) pkc0170027[c0] + (1) XENON_1[c0]	(1) CC(C)=CCC1C2CC3CC[Xe](C)C(CCC2C)C31C + (1) [C] => (1) CC(C)=CCC1C2CC3CC=C(C)C(CCC2C)C31C + (1) [XeH]	R0468f345e5cf65d2c80835a8ba9cc6039caf1d1ce4f42740581226498e941f62	Xenon_quenching2
pkr0008108		(1) pkc0029046[c0] + (1) CARBON[c0] => (1) pkc0057061[c0] + (1) XENON_1[c0]	(1) C=C(C)CCCC(C)C1(C)CC[Xe]1C1CC=C(C)CC1 + (1) [C] => (1) C=C(C)CCCC(C)C1(C)CCC1=C1CC=C(C)CC1 + (1) [XeH]	R0469325631cb5c56a645cf2ee1ff46d823843f4380e79e6f2fd9774fc7f48aee	Xenon_quenching3
pkr0008109		(1) pkc0156463[c0] + (1) CARBON[c0] => (1) pkc0202131[c0] + (1) XENON_1[c0]	(1) CC(C)C1C2CC3C4CC(CCC4C)C3C[Xe]1CC2C + (1) [C] => (1) CC(C)C1C2=CC3C4CCC(C)C(C4)C3CC1C(C)C2 + (1) [XeH]	R0469626c90d7df8f17739bdb3775ef2204ab629a9d28ef7f0f84be429c443a01	Xenon_quenching2
pkr0008110		(1) pkc0133875[c0] => (1) pkc0160485[c0]	(1) CC1CCC(C)[Xe](C2CC3CC4(C)C(C)CCC324)C1C => (1) CC1CC[Xe](C)C(C2CC3CC4(C)C(C)CCC324)C1C	R04699a9e0a7065c499eee36e60da7aa546eedf590040ef225ee873332e61c1f1	TheoreticalGroupY_001HydrideShiftV3
pkr0008111		(1) pkc0065632[c0] + (1) CARBON[c0] => (1) pkc0121625[c0] + (1) XENON_1[c0]	(1) CC1CC2C[Xe](C)CCCC3(C)CC1C2C1CCC3C1 + (1) [C] => (1) CC1=CC2CC(C)C3CC(C)(CCC1)C1CCC(C1)C23 + (1) [XeH]	R0469abf539447087892814157fb7ff89e372cfad9b00991bc00754e757e2d756	Xenon_quenching2
pkr0008112		(1) pkc0110799[c0] => (1) pkc0184987[c0]	(1) CC1CCC2CC3CCC1C1CC3C(CC[Xe]2C)C1C => (1) CC1CC[Xe]2CC3CCC1C1CC3C(CCC2C)C1C	R0469bb36ee2a3ae7f89d0eb962aad968f0ca33d10dbdc775b5e2119bc67b2486	TheoreticalGroupY_001HydrideShiftV3
pkr0008113		(1) pkc0196613[c0] => (1) pkc0247004[c0]	(1) CC1CC[Xe](C)C2CC3(C)C(C)CCC(C)C34CC2C14 => (1) CC1CCC(C)[Xe]2CC3(C)C(C)CCC(C)C34CC2C14	R0469c6f7da48492778f905502cbc79c4ad4c4d9085e3f36dcc85e8930e40ac94	TheoreticalGroupY_001HydrideShiftV3
pkr0008114		(1) pkc0174999[c0] + (1) CARBON[c0] => (1) pkc0233203[c0] + (1) XENON_1[c0]	(1) CC1CCC2[Xe]1CC13CCC1(C)CCCC2(C)C3(C)C + (1) [C] => (1) CC1CCC2C1=CC13CCC1(C)CCCC2(C)C3(C)C + (1) [XeH]	R0469d9d99d158f4d22a27aa849a3bb80870736275dee12d72fd9d5a2469afaef	Xenon_quenching2
pkr0008115		(1) pkc0173693[c0] + (1) CARBON[c0] => (1) pkc0139483[c0] + (1) XENON_1[c0]	(1) CC(C)=CCCC1C[Xe]2C3CCC2(C)C1(C)CCC3C + (1) [C] => (1) CC(C)=CCCC1CC2=C3CCC2(C)C1(C)CCC3C + (1) [XeH]	R0469f1e035e703a25294b26da2c33b9e31e266b2d9a000f0b949162a9be947ef	Xenon_quenching3
pkr0008116		(1) pkc0125447[c0] + (1) CARBON[c0] => (1) pkc0148147[c0] + (1) XENON_1[c0]	(1) CC1CCC2C3CCC2(C)CC1(C)C31CCC1[Xe](C)C + (1) [C] => (1) CC(C)=C1CCC12C1CCC3(C)CC2(C)C(C)CCC13 + (1) [XeH]	R046a530d7fbad8b82f37b640a1c3bbde8133d670e713fdc0804d27306e625f94	Xenon_quenching3
pkr0008117		(1) pkc0109128[c0] + (1) CARBON[c0] => (1) pkc0129397[c0] + (1) XENON_1[c0]	(1) CC1CCCC(C)C2(C1)CC1C(C)CC3C1[Xe](C)CC32 + (1) [C] => (1) CC1=C2C3CC4(CC(C)CCCC4C)C(C1)C2CC3C + (1) [XeH]	R046a851c14b958abbc50ad627c8f34de9f4c589474f63d091e84a76c6cd11bff	Xenon_quenching3
pkr0008118		(1) pkc0078510[c0] => (1) pkc0021475[c0]	(1) CC1CCC23C[Xe]1C(CC2C)C31C(C)CCCC1(C)C => (1) CC1CC2C3CC1(CC[Xe]3C)C21C(C)CCCC1(C)C	R046a9ae7c7d0975d01e9c4830b2edd1eda2a69dcfc98b1cd80f3593c4bd9c870	TheoreticalGroupY_001HydrideShiftV3
pkr0008119		(1) pkc0211812[c0] + (1) SecondaryXenonDonor[c0] + (1) TertiaryXenonAcceptor[c0] => (1) pkc0326675[c0] + (1) SecondaryXenonAcceptor[c0] + (1) XENONProtonator[c0]	(1) CC1CCC23C([Xe](C)C)CCC2(C)CC32C(C)CCC12 + (1) C[Xe]C + (1) CC(C)C => (1) CC1CCC23[Xe]C(C)(C)CCC2(C)CC32C(C)CCC12 + (1) C[Xe](C)C + (1) CCC	R046ac28270648353a5996c3f4ffc15d3d79419eb9cbc3ff63af529b03f8acb9b	CyathaneExpansionLike1v2
pkr0008120		(1) pkc0070990[c0] + (1) CARBON[c0] => (1) pkc0110112[c0] + (1) XENON_1[c0]	(1) CC1CC[Xe](C)C2CCC(C)C23CC1C1CC1C3(C)C + (1) [C] => (1) CC1=C2CCC(C)C23CC(C(C)CC1)C1CC1C3(C)C + (1) [XeH]	R046ad197f307c35a893e1e091d1974ac11773a63977abe9df3c493edc2957d74	Xenon_quenching3
pkr0008121		(1) pkc0099585[c0] => (1) pkc0122043[c0]	(1) C=C(C)CCC1C2CC1C1(C)CC[Xe](C)C1CCC2C => (1) CC1CCC2C3(C)CCC2(C)C2CC1C2CC[Xe](C)C3	R046ad9b11e0f5478b9aae4ceb28aeaa3097b1188f9ad8768d9585dde24820763	TheoreticalGroupE_0001
pkr0008122		(1) pkc0186528[c0] + (1) XENON_1[c0] => (1) pkc0247725[c0] + (1) CARBOCATION_SUBSTITUTE_XE[c0]	(1) CC1CCC23CCC4(C)[Xe]CCC(C)C4(CC2C)CC13 + (1) [XeH] => (1) CC1CCC23CC[Xe]4C(C)CCC(C)C4(CC2C)CC13 + (1) [Xe:1]	R046b14cb646e490a7229dca286ca025e3125d9577d9296f01a75874d632c2e73	GenericSecondaryIonMethylShift_DM
pkr0008123		(1) pkc0066094[c0] + (1) CARBON[c0] => (1) pkc0051089[c0] + (1) XENON_1[c0]	(1) CC1CCC2C1CC13CCCC(C)C1(C)CC[Xe]2CC3 + (1) [C] => (1) CC1CCC2=C3CCC4(CCCC(C)C4(C)CC3)CC21 + (1) [XeH]	R046b5733b15ee6910d6a158f94f3cb7b6af47da3cb71b02214e7b7b818ed69a3	Xenon_quenching3
pkr0008124		(1) pkc0006567[c0] + (1) CARBON[c0] => (1) pkc0038013[c0] + (1) XENON_1[c0]	(1) C=CC(C)[Xe]1CC2C(C)CCC3CC(C)CCC2(C)C31 + (1) [C] => (1) C=CC(C)=C1CC2C(C)CCC3CC(C)CCC2(C)C13 + (1) [XeH]	R046b6a93823ba93a50c08beb2d0dde1ad4fc30bff573f573937c87fcce1ceec9	Xenon_quenching3
pkr0008125		(1) pkc0116839[c0] + (1) CARBON[c0] => (1) pkc0163202[c0] + (1) XENON_1[c0]	(1) CC1=CCC(C)C23CCC(C)C2(C)CC[Xe](C)C3CC1 + (1) [C] => (1) C=C1CCC2(C)C(C)CCC23C(C)CC=C(C)CCC13 + (1) [XeH]	R046b945e68f0d130ff18146552ab94ee4241d98f00e52a4bc37144c8f17ac65e	Xenon_quenching1
pkr0008126		(1) pkc0105283[c0] + (1) CARBON[c0] => (1) pkc0159558[c0] + (1) XENON_1[c0]	(1) CC1CCC2([Xe](C)C)CC2C(C)C2CCC(C2)C2CC12 + (1) [C] => (1) C=C(C)C12CCC(C)C3CC3C3CCC(C3)C(C)C1C2 + (1) [XeH]	R046ba5b2ea5630775bf6916523a43014523e2b1595fa21f0f68a971a5c91e4f6	Xenon_quenching1
pkr0008127		(1) pkc0265882[c0] + (1) CARBON[c0] => (1) pkc0313950[c0] + (1) XENON_1[c0]	(1) CC1CC23CCC(CCCC(C)[Xe]4CC4C1C2(C)C)C3 + (1) [C] => (1) CC1CCCC2CCC3(C2)CC(C)C(C2C=C12)C3(C)C + (1) [XeH]	R046bdf1f1e8515e5be859333ca7c40c0371a9713b6ced9b85a44d649722f981c	Xenon_quenching2
pkr0008128		(1) pkc0038288[c0] => (1) pkc0073190[c0]	(1) C=CC1(C)CCC(C)[Xe]2CCC=C(C)CCC21C(C)C => (1) CC1=CCC=C2C(C)CC[Xe](C(C)C)C2(C(C)C)CC1	R046be2cae46ba8426904134b64bb0fcab06092a46dccac841364a8ee5756286b	AbietaneIon1Step2
pkr0008129		(1) pkc0139010[c0] + (1) CARBON[c0] => (1) pkc0225740[c0] + (1) XENON_1[c0]	(1) CC(C)C1CCC(C)C2CCC3CC4C2C3C[Xe]1C4C + (1) [C] => (1) CC1=C2CC3C4CCC(C(C)CCC2C(C)C)C3C1C4 + (1) [XeH]	R046be681ca06f8d22b1fe25f69d33623629a15e67bf5559c4d976fff595b6a82	Xenon_quenching3
pkr0008130		(1) pkc0142721[c0] + (1) CARBON[c0] => (1) pkc0238798[c0] + (1) XENON_1[c0]	(1) CC(C)=CC=C1C2CCC(C(C)C)[Xe]1C(C)CCC2C + (1) [C] => (1) CC(C)=CC=C1C2=C(C)CCC(C)C1CCC2C(C)C + (1) [XeH]	R046beb01bab7ea666034c41f1553f804961ac2e1aa970195fc7dc16dacf4dc01	Xenon_quenching3
pkr0008131		(1) pkc0155492[c0] => (1) pkc0230803[c0]	(1) CC1=CCC[Xe](C)C2CCC3C2CC(C(C)C)C3(C)C1 => (1) CC(C)C1CC2C3CCC2C1(C)C[Xe](C)C1CC1C3C	R046bf827b3054d1318aae9afeefe0281e2b24cad6a4ea2dc540001e07aee897e	TheoreticalGroupD_0004
pkr0008132		(1) pkc0016448[c0] => (1) pkc0013287[c0]	(1) CC1CCC23C(C)CC4(CCC(C)[Xe]2C4)C(C)CCC13 => (1) CC1CCC23C(C)CC4(CC[Xe](C)C2C4)C(C)CCC13	R046c3014bbab1ba3d9828d6a36f9e1c2c0176a90be8aa43cc3cd3418e8bf7ce0	TheoreticalGroupY_001HydrideShiftV3
pkr0008133		(1) pkc0022945[c0] => (1) pkc0065705[c0]	(1) CC1C2CCC3(C)C4CC[Xe](C)C(C2)C(C)(C)C3CC14 => (1) CC1C2CCC3(C)C4CCC(C)[Xe](C2)C(C)(C)C3CC14	R046c69fff4beb1e3961558f0b84872a2f18915d10137035226790ee5ac637136	TheoreticalGroupY_001HydrideShiftV3
pkr0008134		(1) pkc0224398[c0] => (1) pkc0152687[c0]	(1) CC(C)C1=C[Xe]2C(C)CCCC3C2CC3(C)C(C)CC1 => (1) CC(C)C1=CC2C3CC(C)(C(C)CC1)C3CCC[Xe]2C	R046c77a3c4abb007f150126ae885405a3cd47b878f8569fbf2728c59534f9234	TheoreticalGroupY_001HydrideShiftV3
pkr0008135		(1) pkc0008709[c0] => (1) pkc0024194[c0]	(1) CC1CCC2(C)C(C)CCC3C(C)(C)C4CCC32C[Xe]14 => (1) CC1CCC2(C)C(C)CCC3C(C)(C)[Xe]4CCC32CC14	R046c7fefd8ea029a18f3bbe5ba634608e2397629c2cd93c0382418311d1943cc	TheoreticalGroupY_001HydrideShiftV3
pkr0008136		(1) pkc0032561[c0] + (1) CARBON[c0] => (1) pkc0078046[c0] + (1) XENON_1[c0]	(1) C=C(C)CCC1C(C)C2CCC(C)C1C1CC(C)[Xe]2C1 + (1) [C] => (1) C=C(C)CCC1C(C)C2=C3CC(CC3C)C1C(C)CC2 + (1) [XeH]	R046c81f245e5236c49aeb76ced512dc0ec2705b9272423bf88481e3ce4dc95e4	Xenon_quenching3
pkr0008137		(1) pkc0069629[c0] + (1) CARBON[c0] => (1) pkc0079562[c0] + (1) XENON_1[c0]	(1) CC(C)C1CC2C3CC4CC(C)C(C)(CCC3C)[Xe]2C41 + (1) [C] => (1) CC(C)C1CC2=C3C1C1CC2C(C)CCC3(C)C(C)C1 + (1) [XeH]	R046c827b7aa36622ad69769fe2c25903662e14fa59b0db849a1dd4238a654d50	Xenon_quenching3
pkr0008138		(1) pkc0186159[c0] => (1) pkc0094800[c0]	(1) CC1CCC(C)C2(C)C3CC4CCC(C)[Xe]2C4CCC13 => (1) CC1CCC(C)[Xe]2C3CC4CCC(C)C2(C)C4CCC13	R046c828848bb99b91ab3c4d9a1cbd0055a41b9882f156a2e0ef708eb0c3d53a8	GroupW_001MethylShiftV2
pkr0008139		(1) pkc0137285[c0] + (1) CARBON[c0] => (1) pkc0268747[c0] + (1) XENON_1[c0]	(1) CC1CCCC(C)(C)C1C12CC(C)[Xe]3CCC(C)C31C2 + (1) [C] => (1) CC1CC2(C3C(C)CCCC3(C)C)CC23C1=CCC3C + (1) [XeH]	R046c8dbb1328e886439247eddf852ef92ee298e4a2c4a5ab1196ddea0b171ba2	Xenon_quenching2
pkr0008140		(1) pkc0196963[c0] + (1) CARBON[c0] => (1) pkc0220986[c0] + (1) XENON_1[c0]	(1) CC1=CCCC(C)(C)C1CCC1(C)C2CC[Xe]1CC2C + (1) [C] => (1) CC1=CCCC(C)(C)C1CCC1(C)C2=CCC1C(C)C2 + (1) [XeH]	R046c9f09bf7fe2bca96244418810e1d2737ed13a53337d57509dd6c1a0956392	Xenon_quenching2
pkr0008141		(1) pkc0240658[c0] => (1) pkc0312699[c0]	(1) CC1CCC2(C)C3CCC4C([Xe](C)C)CCC4(C)C3C12 => (1) CC1CCC2(C)C3CCC4[Xe](C(C)C)CCC4(C)C3C12	R046cb16ef3ffb307f1699bcd64527501e231db2c835fe06ce691935b8f8253ec	TheoreticalGroupY_001HydrideShiftV3
pkr0008142		(1) pkc0156599[c0] + (1) CARBON[c0] => (1) pkc0206903[c0] + (1) XENON_1[c0]	(1) CC1CC2C3C1CC1CC(C)C2(C)C(CC[Xe]3C)C1C + (1) [C] => (1) CC1=CCC2C(C)C3CC4C(C)CC(C14)C2(C)C(C)C3 + (1) [XeH]	R046d128c3ed74a4ae589a09cd266815196843935029abdb7a99acba590a5b3b9	Xenon_quenching2
pkr0008143		(1) pkc0123818[c0] + (1) CARBON[c0] => (1) pkc0194857[c0] + (1) XENON_1[c0]	(1) CC1CCC2C3CCC4[Xe](C)CCC(C3)(CC12)C4(C)C + (1) [C] => (1) CC1=CCC23CC(CCC1C2(C)C)C1CCC(C)C1C3 + (1) [XeH]	R046d387ec49aa90456af64eb8e8bbc88b6eea9aa3377b8c2162141a53e8fc31a	Xenon_quenching2
pkr0008144		(1) pkc0231540[c0] + (1) CARBON[c0] => (1) pkc0293735[c0] + (1) XENON_1[c0]	(1) CC1CCC2(C)C(C)CCC3[Xe](C)C4CC1C(C4)C32C + (1) [C] => (1) C=C1C2CC3C(C)CCC4(C)C(C)CCC1C4(C)C3C2 + (1) [XeH]	R046d5462ac8b89d2ecf32ee381fb25af84b267b222dc3620e573779c48fc4e99	Xenon_quenching1
pkr0008145		(1) pkc0236198[c0] + (1) CARBON[c0] => (1) pkc0244486[c0] + (1) XENON_1[c0]	(1) CC1CCC2C(C)CC[Xe]3C(C)CCC4C1CC23C4C + (1) [C] => (1) CC1=C2CCC(C)C3CCC(C)C4CC23C(C)C4CC1 + (1) [XeH]	R046d6d00f4feb99790c6a7411f121bb0d8398d5e9cd839882d5feb974a9bbe26	Xenon_quenching3
pkr0008146		(1) pkc0171963[c0] => (1) pkc0210707[c0]	(1) CC(C)C1=C(CCC2CC3C(C)CC3[Xe]2C)C(C)CC1 => (1) CC1CC2C1CC1CC[Xe]3C(C)CCC3(C(C)C)C12C	R046d8c0a300a4b2a4a06dbffe367743fb57a7481703cde4d3922e7ac44acd427	TheoreticalGroupA_v3
pkr0008147		(1) pkc0206230[c0] + (1) CARBON[c0] => (1) pkc0272526[c0] + (1) XENON_1[c0]	(1) CC1CC2(CCC3CC2C(C)CC[Xe]3C)C2(C)CCC12 + (1) [C] => (1) CC1=C2CCC3(CC(C)C4CCC43C)C(C2)C(C)CC1 + (1) [XeH]	R046d9df03c92972a9a58d7eddf35d6eb6ac581f85408106706a8ce4ca859f960	Xenon_quenching3
pkr0008148		(1) pkc0025685[c0] => (1) pkc0079262[c0]	(1) C=CC1(C)CCC12CC(C)C1CCC(C)[Xe]1CCC2C => (1) C=CC1(C)CCC12CC(C)C1CC[Xe](C)C1CCC2C	R046da07fb1c78d6d65ff43e68b685ba7b785c4863ebc754cda537e9b88281403	TheoreticalGroupY_001HydrideShiftV3
pkr0008149		(1) pkc0034187[c0] + (1) CARBON[c0] => (1) pkc0033119[c0] + (1) XENON_1[c0]	(1) C=C[Xe](C)C1CC2(C)C(C)CCC3(C)C(C)C1CCC23 + (1) [C] => (1) C=CC(C)=C1CC2(C)C(C)CCC3(C)C(C)C1CCC23 + (1) [XeH]	R046dbf01ac5bab124d1b54fc3c344a2ccf2b470d767b6a84b51510a4bb21eca0	Xenon_quenching3
pkr0008150		(1) pkc0248372[c0] => (1) pkc0277159[c0]	(1) CC1CCC23C[Xe]1C1(C)C(C)CCC1(CCC2C)C3C => (1) CC1CCC23CCC(C)C4(CCC(C)C(C)(C4)[Xe]12)C3C	R046dedb0d6352d86686932317ba8796cad46d2f6163de2d9c6f033a8213627c8	GroupW_001MethylShiftV2
pkr0008151		(1) pkc0118793[c0] + (1) CARBON[c0] => (1) pkc0157153[c0] + (1) XENON_1[c0]	(1) CC(C)C1CC[Xe](C)C12CCC21CC(C)C2CCC21C + (1) [C] => (1) C=C1CCC(C(C)C)C12CCC21CC(C)C2CCC21C + (1) [XeH]	R046e7e1b4224c24ac68c2dd0c1ebdca37aa704259e95fac9050caa905e185b00	Xenon_quenching1
pkr0008152		(1) pkc0010523[c0] + (1) SecondaryXenonDonor[c0] + (1) TertiaryXenonAcceptor[c0] => (1) pkc0025986[c0] + (1) SecondaryXenonAcceptor[c0] + (1) XENONProtonator[c0]	(1) CC1=CCC[Xe](C)C2CCC(C)C23CC(C)(C)C3CC1 + (1) C[Xe]C + (1) CC(C)C => (1) CC1=CCCC2(C)[Xe]CCC(C)C23CC(C)(C)C3CC1 + (1) C[Xe](C)C + (1) CCC	R046e9cc20f6f99927ac51f59a56abbde81e2b4effa8224acc81237e814d968b5	CyathaneExpansionLike2v2
pkr0008153		(1) pkc0073737[c0] + (1) CARBON[c0] => (1) pkc0119522[c0] + (1) XENON_1[c0]	(1) CC(C)C1CCC(C)C2CC3C(C)C4CC[Xe](C)C3C124 + (1) [C] => (1) CC1=CCC2C(C)C3CC4C(C)CCC(C(C)C)C42C13 + (1) [XeH]	R046e9d0289e074d5bf470b74870c6d463b46e383cc5f9b670206233e0a1f495a	Xenon_quenching2
pkr0008154		(1) pkc0124432[c0] + (1) CARBON[c0] => (1) pkc0129964[c0] + (1) XENON_1[c0]	(1) C=C[Xe](C)C1CC2C(C)CCC2C(C)C2CC1C2(C)C + (1) [C] => (1) C=CC(C)=C1CC2C(C)CCC2C(C)C2CC1C2(C)C + (1) [XeH]	R046efa1ce0049e4abc1fe4e7e9223e9bd32b7c84d1f426cd274508a60a36ac66	Xenon_quenching3
pkr0008155		(1) pkc0253275[c0] + (1) CARBON[c0] => (1) pkc0244604[c0] + (1) XENON_1[c0]	(1) CC1CCC2C3(C)CCC2(C)[Xe]2C(C)CCC3C2C1C + (1) [C] => (1) CC1=C2C3C(C)C(C)CCC4C2(C)CCC4(C)C3CC1 + (1) [XeH]	R046f4a31484806bc576c71b3701d045c0f305f161f71445931cb1c42d99e1949	Xenon_quenching3
pkr0008156		(1) pkc0119655[c0] + (1) CARBON[c0] => (1) pkc0153042[c0] + (1) XENON_1[c0]	(1) C=C[Xe](C)C1CCC2(C)CCC2C(C)C2CC1C2(C)C + (1) [C] => (1) C=CC(=C)C1CCC2(C)CCC2C(C)C2CC1C2(C)C + (1) [XeH]	R046f4aeaf66a3bbe0fddb5762ac512095173f801460abfcf2031ec3fecf54045	Xenon_quenching1
pkr0008157		(1) pkc0039365[c0] + (1) CARBON[c0] => (1) pkc0043299[c0] + (1) CARBOCATION_SUBSTITUTE_XE[c0]	(1) CC(C)C1C2C3CCC4(C)[Xe]CC(C)(C1CCC3C)C24 + (1) [C] => (1) CC(C)C1C2C3CCC4(C)C=CC(C)(C1CCC3C)C24 + (1) [Xe:1]	R046f6f522c93a6cf028099ee5e13d2ef4600b4ebd7321c7fe0be1fa72a60901e	Secondary_quench;SecondaryIonToDoubleBond
pkr0008158		(1) pkc0030876[c0] + (1) CARBON[c0] => (1) pkc0029425[c0] + (1) XENON_1[c0]	(1) CC1CCC2(C)C3CC1C2(C)[Xe]1CC(CCC1C)C3C + (1) [C] => (1) CC1=C2CC(CC1)C(C)C1CC3C(C)CCC1(C)C23C + (1) [XeH]	R046f7b0d8e26fe7a0e47cb6f7de8f4c8b53603d07fa74c4280efd3c50fce95e2	Xenon_quenching3
pkr0008159		(1) pkc0103485[c0] + (1) CARBON[c0] => (1) pkc0170083[c0] + (1) XENON_1[c0]	(1) CC1C2CCC[Xe](C)CC34CCC(C3)C(C2)C1CC4C + (1) [C] => (1) CC1=CC23CCC(C2)C2CC(CCC1)C(C)C2CC3C + (1) [XeH]	R046f7f82bd3ae3fa75ada2391efcc3979c3d3d53bc56ad1e73ac616a08a2550d	Xenon_quenching2
pkr0008160		(1) pkc0001550[c0] + (1) CARBON[c0] => (1) pkc0005576[c0] + (1) XENON_1[c0]	(1) C=C1C(C)CCC1[Xe](C)CCC1C(C)=CCC1C(C)C + (1) [C] => (1) C=C1C(=C(C)CCC2C(C)=CCC2C(C)C)CCC1C + (1) [XeH]	R046fa808387bc832f46be637b8151234da2825f1fbfbe896bef062c77b40d403	Xenon_quenching3
pkr0008161		(1) pkc0230623[c0] + (1) CARBON[c0] => (1) pkc0299388[c0] + (1) XENON_1[c0]	(1) CC1CCC23CC(C)C4C(CC(C)[Xe]4CCC2C)C1C3 + (1) [C] => (1) CC1CC2C3CC4(CCC3C)CC(C)C2C1=CCC4C + (1) [XeH]	R046fb7a13b9d8121879d5cbe167b3f86dcf879b2bfd4c57cb425bc34df91bcc8	Xenon_quenching2
pkr0008162		(1) pkc0017950[c0] + (1) CARBON[c0] => (1) pkc0071777[c0] + (1) XENON_1[c0]	(1) CC1CCC23CC1[Xe](CC21C(C)CCC(C)C1C)C3C + (1) [C] => (1) CC1CCC23CC1C(=CC21C(C)CCC(C)C1C)C3C + (1) [XeH]	R046fd17c8c125e784dda89468c23b7ffdb7b670fd579f956d23d0502d93aa82e	Xenon_quenching2
pkr0008163		(1) pkc0043912[c0] + (1) CARBON[c0] => (1) pkc0098567[c0] + (1) XENON_1[c0]	(1) CC1CC[Xe]2C(C)C3CC4(CC12)C(C)C(C)CC3C4C + (1) [C] => (1) CC1CC=C2C(C)C3CC4(CC21)C(C)C(C)CC3C4C + (1) [XeH]	R046fe84d1f9acc5f0c1382d027ab5821e8287e78703b096128feee5d3efdf658	Xenon_quenching2
pkr0008164		(1) pkc0207623[c0] + (1) SecondaryXenonDonor[c0] + (1) TertiaryXenonAcceptor[c0] => (1) pkc0320942[c0] + (1) SecondaryXenonAcceptor[c0] + (1) XENONProtonator[c0]	(1) CC(C)C12CC[Xe](C)C3CCC4C3CC1C(C)(C)C42C + (1) C[Xe]C + (1) CC(C)C => (1) CC(C)C12CCC3(C)CCC4C(CC1C(C)(C)C42C)[Xe]3 + (1) C[Xe](C)C + (1) CCC	R047018d84e600ce08fa0e7547182e4330cedb7f6d5ff1ae9a9c40851e572fbdf	CyathaneExpansionLike1v2
pkr0008165		(1) pkc0096097[c0] + (1) CARBON[c0] => (1) pkc0177099[c0] + (1) XENON_1[c0]	(1) CC(C)=C1CCC2C[Xe](C1)C(C)CCC1C(C)CCC21 + (1) [C] => (1) CC(C)=C1C=C2CC(CC1)C1CCC(C)C1CCC2C + (1) [XeH]	R0470309faac694275b0b1c5a04f4d064dfa8371dea0710197a7f80e764799024	Xenon_quenching2
pkr0008166		(1) pkc0164109[c0] => (1) pkc0223802[c0]	(1) CC1CCC2C3C4(C)C1CCC3(C)[Xe](C)C4CC2(C)C => (1) CC1CCC2C3C4(C)CCC1C3(C)[Xe](CC2(C)C)C4C	R0470527148477ca83bcc1e09f2cea7dd51440259e9cf9aa9a166fba350872fe2	TheoreticalGroupY_001HydrideShiftV3
pkr0008167		(1) pkc0032968[c0] + (1) CARBON[c0] => (1) pkc0081363[c0] + (1) XENON_1[c0]	(1) CC1CC2CCC(C)C34CC(CCC13)C(CC[Xe]2C)C4 + (1) [C] => (1) C=C1CCC2CC34CC2CCC3C(C)CC1CCC4C + (1) [XeH]	R04707d82703d0e32a15213be66c4abd015a1a226e387bf8b4ceaaa78f0ecf850	Xenon_quenching1
pkr0008168		(1) pkc0196023[c0] => (1) pkc0211683[c0]	(1) CC1CC2C3C(C)CC(CC13)C1C(C)CCC(C)(C)[Xe]21 => (1) CC1CC2C3C(C)CC(CC13)C1C(C)CC[Xe](C)C21C	R047081523bf248cd11e4be8c11c62f18bc29eb91f7a4920a9b4fbd4d81d58ecf	GroupW_001MethylShiftV2
pkr0008169		(1) pkc0124499[c0] + (1) CARBON[c0] => (1) pkc0160721[c0] + (1) XENON_1[c0]	(1) CC1CCC2(C)C1C1CC1(C(C)C)C[Xe]1C(C)CCC12 + (1) [C] => (1) CC1CCC2=C1CC1(C(C)C)CC1C1C(C)CCC21C + (1) [XeH]	R0470b5eef4c0ae5089fce4ad2084d5c0434c22f7feba004c099bf17640723e0e	Xenon_quenching3
pkr0008170		(1) pkc0121750[c0] => (1) pkc0172773[c0]	(1) CC1CC23CC1[Xe]2C(C)CCC1(C)C(C)C(C)CCC13 => (1) CC1CC23CC1C2[Xe](C)CCC1(C)C(C)C(C)CCC13	R04714adb91687e4a40ae8731ac541b7cae47fbd3012571604ae4e2b56ec7a1ba	TheoreticalGroupY_001HydrideShiftV3
pkr0008171		(1) pkc0000890[c0] + (1) CARBON[c0] => (1) pkc0006406[c0] + (1) XENON_1[c0]	(1) C=CC(C)C1CC2(C)C(C)CCC13C(CC[Xe]3C)C2C + (1) [C] => (1) C=CC(C)C1CC2(C)C(C)CCC13C(C)=CCC3C2C + (1) [XeH]	R047182d93aa79e8eea8f687feb8633c0a8e368e00085043c0b10709e5de25a5d	Xenon_quenching2
pkr0008172		(1) pkc0196829[c0] => (1) pkc0265845[c0]	(1) CC1[Xe]2CCC3(C)C4(C)CCCC(C)(C)C4CC2C13C => (1) CC1C2CCC3(C)C4(C)CCCC(C)(C)C4C[Xe]2C13C	R0471d85f798c93124c04f2da2401d4ec8c394d2f883acf9b854e0686adfa09ea	TheoreticalGroupY_001HydrideShiftV3
pkr0008173		(1) pkc0000940[c0] => (1) pkc0003354[c0]	(1) C=CC(C)C1CC2[Xe](CCC23CC(C)CCCC3C)C1 => (1) C=CC(C)C1CC2CCC3(CC(C)CCCC3C)[Xe]2C1	R0471f6800a43e8692f5bfbe456cc6651a41cb8339ce8c91d3dc755acc6dd7628	TheoreticalGroupY_001HydrideShiftV3
pkr0008174		(1) pkc0067442[c0] + (1) CARBON[c0] => (1) pkc0099474[c0] + (1) XENON_1[c0]	(1) CC1C2CCC(C)(C2)CC2C3CCC(C3)[Xe](C)CCC12 + (1) [C] => (1) C=C1CCC2C(C)C3CCC(C)(C3)CC2C2CCC1C2 + (1) [XeH]	R0471fe08e1574958e8863a9d28f1ddab197900b154bc715663f6756f47c635bf	Xenon_quenching1
pkr0008175		(1) pkc0050819[c0] + (1) CARBON[c0] => (1) pkc0104971[c0] + (1) XENON_1[c0]	(1) CC1CC2C3C(C)CC4(CCC13)CC2[Xe](C)CCC4C + (1) [C] => (1) CC1=CCC(C)C23CCC4C(C)CC(C1C2)C4C(C)C3 + (1) [XeH]	R047212230efd6ba392bcae87e7fb79bbcd349fd706749b684328f5f1616715cb	Xenon_quenching2
pkr0008176		(1) pkc0030055[c0] + (1) CARBON[c0] => (1) pkc0034515[c0] + (1) XENON_1[c0]	(1) CC1CCC2(C)C(C)CCC34CC1[Xe](CCC23)C4(C)C + (1) [C] => (1) CC1CCC2(C)C(C)CCC34CC1=C(CCC23)C4(C)C + (1) [XeH]	R0472269a8329b336d737b80d2fdd277171319f0a89470509e8c6942342bb12e6	Xenon_quenching3
pkr0008177		(1) pkc0128646[c0] + (1) CARBON[c0] => (1) pkc0166040[c0] + (1) XENON_1[c0]	(1) CC1CCC2(C)C(C)C1(C)CCC13CC1[Xe](C)CCC23 + (1) [C] => (1) CC1=CCC2C3(C)CCC(C)C(C)(CCC24CC14)C3C + (1) [XeH]	R047249ea4f7b7f644faa5abb392681b9a51fb8ef1b1f1aefe7b43c356e57e509	Xenon_quenching2
pkr0008178		(1) pkc0237319[c0] + (1) CARBON[c0] => (1) pkc0212029[c0] + (1) XENON_1[c0]	(1) CC1CCC2(C)CCC34C[Xe]1C(CCC3(C)C)C4C2C + (1) [C] => (1) CC1=C2CC34CCC(C)(CC1)C(C)C3C2CCC4(C)C + (1) [XeH]	R047257eb233bd00fd7ff670217ba307be1b0b6a7c51b7b6453fb3d5730c97ff5	Xenon_quenching3
pkr0008179		(1) pkc0269424[c0] + (1) CARBON[c0] => (1) pkc0344414[c0] + (1) XENON_1[c0]	(1) CC1CCC2(C)CC3C4CCC3C(C)(CC[Xe]1C4)C2C + (1) [C] => (1) CC1CCC2(C)CC3C4CCC3C(C)(CC=C1C4)C2C + (1) [XeH]	R0472f6c8289ae514f7a0fa0bfb98a3a76717e519480c7e4d6bdd80d8cd665644	Xenon_quenching2
pkr0008180		(1) pkc0153409[c0] + (1) CARBON[c0] => (1) pkc0257907[c0] + (1) XENON_1[c0]	(1) CC1CC[Xe]2C3(C)CC4(C)CCC(C)C(C)C24CCC13 + (1) [C] => (1) CC1CC=C2C3(C)CC4(C)CCC(C)C(C)C24CCC13 + (1) [XeH]	R04739f6003cf9daa404b0c8f3930b6c34402c5484408652806158def47cbc23e	Xenon_quenching2
pkr0008181		(1) pkc0025160[c0] + (1) CARBON[c0] => (1) pkc0078542[c0] + (1) XENON_1[c0]	(1) CC1CC2C3C[Xe](C)C(CC13)C21C(C)CCC(C)C1C + (1) [C] => (1) CC1=CC2C3CC1C1(C(C)CCC(C)C1C)C2CC3C + (1) [XeH]	R047417b6d6e3ca9bad538d5b121a3cc5352ba59308d2bcb0f5914fd0ed0be0fe	Xenon_quenching2
pkr0008182		(1) pkc0063797[c0] + (1) CARBON[c0] => (1) pkc0128343[c0] + (1) XENON_1[c0]	(1) CC1CC2C(C)C3CC1C3C2C1[Xe](C)CCCC1(C)C + (1) [C] => (1) CC1=CCCC(C)(C)C1C1C2CC(C)C3CC(C2C)C31 + (1) [XeH]	R0474254932cb8bdcab5fdd8beac279aa85b1d6dc1b25b3b41fb0e10721bc5200	Xenon_quenching2
pkr0008183		(1) pkc0111378[c0] + (1) CARBON[c0] => (1) pkc0172119[c0] + (1) XENON_1[c0]	(1) CC1C2C[Xe]2C(C)CCC2(C)CC3(C)CCCC2CC13 + (1) [C] => (1) CC1CCC2(C)CC3(C)CCCC2CC3C(C)C2=C1C2 + (1) [XeH]	R04742f42d36d81196be9445b47b851dc20938588c02ac04156bbfcc9e00e0877	Xenon_quenching3
pkr0008184		(1) pkc0151865[c0] => (1) pkc0096518[c0]	(1) CC(C)C1CCC(C)C2CCC(C)C34CC3C(C)[Xe]4C12 => (1) CC(C)C1CCC(C)C2CCC(C)C34CC3C(C)C4[Xe]12	R04743f761d9313ebe27a14c554c72b73cd75fa5d07412e4760a6b621e86ade8c	TheoreticalGroupY_001HydrideShiftV3
pkr0008185		(1) pkc0022249[c0] + (1) CARBON[c0] => (1) pkc0031636[c0] + (1) XENON_1[c0]	(1) CC(C)C1C2CC(C)C13CCC1CCC3[Xe](C)CCC12 + (1) [C] => (1) CC1=C2CCC3CCC24C(C)CC(C3CC1)C4C(C)C + (1) [XeH]	R047457196fc5eff20b8dccdcb020d6d7156f9d1a8fba3a30718f491be955c99c	Xenon_quenching3
pkr0008186		(1) pkc0174943[c0] => (1) pkc0226692[c0]	(1) CC1=CCC([Xe]2CCC(C)C3(C)CCC(C)C23C)CC1 => (1) CC1CCC(C2C=C[Xe](C)CC2)C2(C)C(C)CCC12C	R04747c0366fdb255f7b1b5a9b66ab0a4a808395b997358a7165490c534ea4068	CembreneRelated1
pkr0008187		(1) pkc0196979[c0] + (1) CARBON[c0] => (1) pkc0259578[c0] + (1) XENON_1[c0]	(1) C=C(C)CCCC(C)=CCCC1(C)C2CC[Xe]1CC2C + (1) [C] => (1) C=C(C)CCCC(C)=CCCC1(C)C2=CCC1C(C)C2 + (1) [XeH]	R04747da640d858f0fd9f01c52cf194764289165c6f5de349cb196f8c82665d0f	Xenon_quenching2
pkr0008188		(1) pkc0035200[c0] => (1) pkc0072962[c0]	(1) CC(C)=CCCC1CC23CCC(C)C(C2)[Xe]1CCC3C => (1) CC(C)=CCC[Xe]1CC23CCC(C)C(C2)C1CCC3C	R0474b62ef6d9a928c987b6ff2a95c67ae17218e226da171050a8fa7ad70fde8e	TheoreticalGroupY_001HydrideShiftV3
pkr0008189		(1) pkc0181712[c0] + (1) CARBON[c0] => (1) pkc0212024[c0] + (1) XENON_1[c0]	(1) CC1CCC2(C)C3CCC(C)C4C(CC[Xe](C)CC42)C13 + (1) [C] => (1) C=C1CCC2C3C(C)CCC4(C)C3CCC(C)C2C4C1 + (1) [XeH]	R0474c2f6c70eefcd0aa5d7bc6485e1437ca5546e30fb9ef08ada8a3462b40a09	Xenon_quenching1
pkr0008190		(1) pkc0093012[c0] + (1) CARBON[c0] => (1) pkc0161459[c0] + (1) XENON_1[c0]	(1) CC1CCC2C3CC4(C)CCCC3C(CC[Xe]2C)C1C4 + (1) [C] => (1) C=C1CCC2C3CC4(C)CCCC2C(C4)C1CCC3C + (1) [XeH]	R0474e3e8ddd88465f84e4b49242bcccff3edee99057cec0cdfb5bb5a2b5c0d21	Xenon_quenching1
pkr0008191		(1) pkc0008699[c0] => (1) pkc0041321[c0]	(1) CC1=CCC(C2CC23[Xe](C)CCCC3(C)C)C(C)CC1 => (1) CC1CC[Xe](C)C2CC1C1CC13C(C)(C)CCCC23C	R047502f24828f961a7ee64391273049901850ec27995122bb35f3e9e84b29f3a	TheoreticalGroupE_0001
pkr0008192		(1) pkc0035909[c0] + (1) CARBON[c0] => (1) pkc0019519[c0] + (1) XENON_1[c0]	(1) CC1CCCC(C)C(=CCC23C[Xe]2C(C)CCC3C)C1 + (1) [C] => (1) CC1=C2CC2(CC=C2CC(C)CCCC2C)C(C)CC1 + (1) [XeH]	R047513437adf9cc6b909eff08128baa27533ed36aed257c13cfe6ea0b346daeb	Xenon_quenching3
pkr0008193		(1) pkc0012749[c0] + (1) CARBON[c0] => (1) pkc0030115[c0] + (1) XENON_1[c0]	(1) C=CC1CCC2[Xe](C)CCC3C(C)(C)CCC(C1)C23C + (1) [C] => (1) C=CC1CCC2C(C)=CCC3C(C)(C)CCC(C1)C23C + (1) [XeH]	R0475196bade55246482dbb13bdb7ee66782e042b32ab7e4f6cda78dd64e91ee9	Xenon_quenching2
pkr0008194		(1) pkc0024524[c0] + (1) CARBON[c0] => (1) pkc0059153[c0] + (1) XENON_1[c0]	(1) CC1CCC2(C)C3(C)CC4[Xe](C)CCC42C(C)CCC13 + (1) [C] => (1) CC1=CCC23C(C)CCC4C(C)CCC2(C)C4(C)CC13 + (1) [XeH]	R04751fa19d6a3371e1a1d0565e9ace5e9773eec072a2eaca6750b034f4318a2f	Xenon_quenching2
pkr0008195		(1) pkc0133169[c0] => (1) pkc0184481[c0]	(1) CC1=CCC2(C)CC[Xe](CCCC(C)=CCC1)C2(C)C => (1) CC1=CCC2(C)CC3C(CC1)[Xe](C)CCCC3C2(C)C	R047521b244e9a215aa70418aaa512845c6b51191f5370993559cd185f87be88a	TheoreticalGroupB_7ring
pkr0008196		(1) pkc0198521[c0] + (1) CARBON[c0] => (1) pkc0302637[c0] + (1) XENON_1[c0]	(1) CC1C2CC[Xe](C2)C2(C)CC1CCC1(C)C(C)CCC12 + (1) [C] => (1) CC1C2C=C(CC2)C2(C)CC1CCC1(C)C(C)CCC21 + (1) [XeH]	R04752cef00da86cc313779f53ff246c6d6afc3fe07801deca444e96345667c40	Xenon_quenching2
pkr0008197		(1) pkc0122483[c0] => (1) pkc0148451[c0]	(1) C=C(C)CCC1C2C3CCC2(C)C(C)CCC(C)[Xe]1C3 => (1) CC1CCC(C)C2(C)CCC3CC1C1(CC[Xe](C)C1)C32	R04753b870ce8a1c1cdf630599fc0a6377414fbae664f0f1896805da66ab987a9	TheoreticalGroupB_5ring
pkr0008198		(1) pkc0004913[c0] + (1) CARBON[c0] => (1) pkc0013589[c0] + (1) XENON_1[c0]	(1) CC1CC2=C3C(C)C(CCC(C)C3CC[Xe]2C(C)C)C1 + (1) [C] => (1) CC(C)=C1CCC2C3=C1CC(C)CC(CCC2C)C3C + (1) [XeH]	R04756fec4c2a25b039cb8461723c9d90e70d9cbc9973b2cc1b2d2d7ce01abfed	Xenon_quenching3
pkr0008199		(1) pkc0031703[c0] => (1) pkc0077304[c0]	(1) CC1CC[Xe](C)C2C3C1CCC31C(C)CCC2(C)C1C => (1) CC1CCC(C)[Xe]2C3C1CCC31C(C)CCC2(C)C1C	R04759876ee1134233add0306d3852b7df83bc28b0babb77b60717b55a80556a2	TheoreticalGroupY_001HydrideShiftV3
pkr0008200		(1) pkc0241549[c0] => (1) pkc0319633[c0]	(1) CC1CC2C3C(C)C4CC2[Xe](C)CCC3C(C)(C)CC14 => (1) CC1CC2C3C(C)C4C[Xe]2C(C)CCC3C(C)(C)CC14	R0475b52781dd1ce5a508ab242c7ce8b29b7cf682ec6005a35ff2773f95b0e1d3	TheoreticalGroupY_001HydrideShiftV3
pkr0008201		(1) pkc0103081[c0] => (1) pkc0169837[c0]	(1) CC1CC2CC3CC[Xe]4C(C)CCC1C3(C)CC4C2C => (1) CC1CCC2C(C)CC3CC4CCC1[Xe](CC42C)C3C	R0475c7cf3eed2c9ad3ba3c97f09a3762588a99ae66de58e0276f8d6f3003fc5e	TheoreticalGroupY_001HydrideShiftV3
pkr0008202		(1) pkc0106741[c0] + (1) CARBON[c0] => (1) pkc0169465[c0] + (1) XENON_1[c0]	(1) CC1C2CC3C(CC[Xe](C)C4CCC34C)C(C)(C2)C1C + (1) [C] => (1) CC1=C2CCC2(C)C2CC3CC(C)(C(C)C3C)C2CC1 + (1) [XeH]	R0475da7338d00b280bb965dada3265613e6e7ecee916b1cb1bf440b2876b2649	Xenon_quenching3
pkr0008203		(1) pkc0096854[c0] + (1) CARBON[c0] => (1) pkc0159306[c0] + (1) XENON_1[c0]	(1) CC1CCCC(C)(C)C1C1(C)CC2(C)C3CC[Xe]1C2C3 + (1) [C] => (1) CC1CCCC(C)(C)C1C1(C)CC2(C)C3=C1CCC2C3 + (1) [XeH]	R0475f12a32dfb3d91aa717a08a20de1d633f4d8414b2e2489eb83a10acebc6b5	Xenon_quenching3
pkr0008204		(1) pkc0090543[c0] + (1) CARBON[c0] => (1) pkc0105868[c0] + (1) XENON_1[c0]	(1) CC1CCC2C3CC4C1CC2(C)CCC(C[Xe]4C)C3C + (1) [C] => (1) CC1=C2CC3C(C)C(CCC4(C)CC2C(C)CCC34)C1 + (1) [XeH]	R047640dae2071281a70e23c0cdce1e9998840d405288ab6fa970348d3195dfcf	Xenon_quenching3
pkr0008205		(1) pkc0088805[c0] => (1) pkc0079942[c0]	(1) CC(C)=CCC[Xe]1C2=CCC(C)C2CCC1(C)C(C)C => (1) CC(C)=CCCC1(C)C2=CCC(C)C2CC[Xe]1C(C)C	R04764980b115c641a87d280994a6c26f427c61788e5b05c4240e5c611568b1f9	GroupW_001MethylShiftV2
pkr0008206		(1) pkc0077803[c0] + (1) CARBON[c0] => (1) pkc0046828[c0] + (1) XENON_1[c0]	(1) CC1CCC2CC3CCC(C2C)C1[Xe]1CC3CCC1C + (1) [C] => (1) CC1=C2CC(CC1)C1CCC3C(C)C(CCC(C)C23)C1 + (1) [XeH]	R04764d246cdb18456ba87032239cd5f85c05e1b61a550230852028cfd4d68d5f	Xenon_quenching3
pkr0008207		(1) pkc0170005[c0] => (1) pkc0199944[c0]	(1) CC1CC2C3CCC4(C)C(C)CCC(C3)[Xe]4CCC12C => (1) CC1CC2C3CCC4(C)C(C)CC[Xe](C3)C4CCC12C	R047670293d04902be88b5df24b612e503fe1dca3efd8134ebfd51a90fbb73a16	TheoreticalGroupY_001HydrideShiftV3
pkr0008208		(1) pkc0247304[c0] => (1) pkc0315044[c0]	(1) CC1CC2CCC3(C)C(C)CCC3C3CC1C[Xe]3C2C => (1) CC1CC2CCC3(C)C(C)CCC3C3CC1CC3[Xe]2C	R0476741578135d504aaf1f0f99f6013ae052e2869c9f72dcc85b47d8033aecc7	TheoreticalGroupY_001HydrideShiftV3
pkr0008209		(1) pkc0007310[c0] + (1) CARBON[c0] => (1) pkc0022989[c0] + (1) XENON_1[c0]	(1) CC(C)=CCCC(C)C1C=CC2CCC(C2)[Xe](C)CC1 + (1) [C] => (1) C=C1CCC(C(C)CCC=C(C)C)C=CC2CCC1C2 + (1) [XeH]	R0476a06db7904b7a68213ff8125b4e44ddcea3122487312ca96a39cc3a59af28	Xenon_quenching1
pkr0008210		(1) pkc0237735[c0] => (1) pkc0295821[c0]	(1) CC1=CCC2(CCC(C)[Xe]2C)C2CCC(C)C2(C)CC1 => (1) CC1CCC2C1(C)CC[Xe](C)C1CC23CCC1(C)C3C	R0476aa11169378d6f15fd5d0baf57e2b016bf96d57d67200c081ef836e9c81f6	TheoreticalGroupD_0001
pkr0008211		(1) pkc0064667[c0] => (1) pkc0090696[c0]	(1) CC1CCC2(C)C3CC[Xe](C)C4CC1C3CC42C(C)C => (1) CC1CCC2(C)C3CCC(C)[Xe]4CC1C3CC42C(C)C	R0476c06c85a3802d3c477aa53f7b4adf2d5c91fb67bb5307cea9d898a9876c2d	TheoreticalGroupY_001HydrideShiftV3
pkr0008212		(1) pkc0065528[c0] => (1) pkc0057559[c0]	(1) CC1=CCC2C[Xe](C3CC(C)CCCC3C)C2(C)CC1 => (1) CC1CCCC(C)C2(C1)C1CC3CC2C3(C)CC[Xe]1C	R0476fdaa720dabb607affc90216b204c6af086887a5246cdce0ac7bdc00db579	TheoreticalGroupB_7ring
pkr0008213		(1) pkc0168950[c0] + (1) CARBON[c0] => (1) pkc0226543[c0] + (1) XENON_1[c0]	(1) CC1C2CC(C)C34CC[Xe](C)C2CC(C)(C)C3CCC14 + (1) [C] => (1) C=C1CCC23C(C)CC4C1CC(C)(C)C2CCC3C4C + (1) [XeH]	R04771023eb294ee25c738b4e7a2242e0b6c8e88da414aa742f1ef702fcd150ea	Xenon_quenching1
pkr0008214		(1) pkc0089982[c0] => (1) pkc0180586[c0]	(1) CC1[Xe]2CC34CCC1(C)CCC2C3(C)CCCC4(C)C => (1) CC1C2CC34CCC1(C)CC[Xe]2C3(C)CCCC4(C)C	R04773e8935f7e641db412ce5f46f9c3b8b21eabd2e5c73909535ed66a9ab6911	TheoreticalGroupY_001HydrideShiftV3
pkr0008215		(1) pkc0142064[c0] => (1) pkc0232063[c0]	(1) CC1=CCC(C(C)C)[Xe]2CC(C)C3C(CC1)C(C)CC32 => (1) CC1=CCC(C(C)C)C2CC(C)C3C(CC1)C(C)C[Xe]23	R0477795fa61c5bcf881de270676c0c1811e2d508bdbdcd52dbbe9161be3f881c	TheoreticalGroupY_001HydrideShiftV3
pkr0008216		(1) pkc0094996[c0] + (1) CARBON[c0] => (1) pkc0141579[c0] + (1) XENON_1[c0]	(1) CC1CCC2(C)C1CCC1(C)CC3(C)C(C)CCC1[Xe]32 + (1) [C] => (1) CC1CCC2(C)C3=C4CCC(C)C3(C)CC4(C)CCC12 + (1) [XeH]	R04777c894b9ba6b69840db287cdcc206a2d2b6e0e781fe19d507918dd65cc5b5	Xenon_quenching3
pkr0008217		(1) pkc0014818[c0] => (1) pkc0026425[c0]	(1) CC1=CCC[Xe](C)C2CCC3(C)C2CC(CC1)C3(C)C => (1) C[Xe]1CCC2CC3C(CCC3(C)C2(C)C)C2CCC1C2	R04779ad09d888f314d9b1ef6fe5b4838d65330cbd7138d3808663381a961b1b4	TheoreticalGroupD_0001;TheoreticalGroupF_2
pkr0008218		(1) pkc0213594[c0] => (1) pkc0278662[c0]	(1) CC1=CCCC2C3CCC(C)C2C(C3)[Xe](C(C)C)CC1 => (1) CC1=CCCC2C3CCC(C)C2[Xe](C3)C(C(C)C)CC1	R04779d353f58686f6fa5091505cdafab15a232f422a13dc67289a19e478e97ae	TheoreticalGroupY_001HydrideShiftV3
pkr0008219		(1) pkc0005661[c0] + (1) CARBON[c0] => (1) pkc0008445[c0] + (1) XENON_1[c0]	(1) C=C(C)CCC[Xe](C)C1CCC(C)C12CCC(C)C2=C + (1) [C] => (1) C=C(C)CCC=C(C)C1CCC(C)C12CCC(C)C2=C + (1) [XeH]	R0477c57b5f2a60e60255a52c0a0fbe610dfc14aea13b571fb6edc0b0a49ea5af	Xenon_quenching2
pkr0008220		(1) pkc0063562[c0] => (1) pkc0112520[c0]	(1) CC1C2CC3(C(C)C)C1CCC1(C)C[Xe]2C(C)CCC13 => (1) CC1CCC2C3(C)CCC4C(C)[Xe](CC42C(C)C)C1C3	R04780172369d369a26f91db2239853fda709517a573a3afa628e449a78a09588	TheoreticalGroupY_001HydrideShiftV3
pkr0008221		(1) pkc0106156[c0] => (1) pkc0127516[c0]	(1) CC1=CCCC2[Xe]3CC3(C(C)C)CCC(C)C2(C)CC1 => (1) CC(C)C12CCC(C)C3(C)CC[Xe](C)C4CCC43C1C2	R047838a45b2959a0097498d1c26ef0565d747eaa6c1ad681af325726ac2fb61e	TheoreticalGroupF_2
pkr0008222		(1) pkc0089566[c0] + (1) CARBON[c0] => (1) pkc0145955[c0] + (1) XENON_1[c0]	(1) CC1CC23C(C)CCC2[Xe](C)CCC2CC1CCC23C + (1) [C] => (1) CC1=C2CCC(C)C23CC(C)C2CCC3(C)C(CC1)C2 + (1) [XeH]	R04785bea8159af8cb30926fd7cb80b274e86f27ca9d8848f192c5d2d7b07d680	Xenon_quenching3
pkr0008223		(1) pkc0146991[c0] + (1) CARBON[c0] => (1) pkc0200389[c0] + (1) XENON_1[c0]	(1) CC1CCC2(C)CCC34CC[Xe](C)C3CC(C12)C4(C)C + (1) [C] => (1) CC1=C2CC3C4C(C)CCC4(C)CCC2(CC1)C3(C)C + (1) [XeH]	R04786eb111d224abcf340f973080b8c1393778542e6e1de69f69984c022ede56	Xenon_quenching3
pkr0008224		(1) pkc0076315[c0] + (1) CARBON[c0] => (1) pkc0112239[c0] + (1) XENON_1[c0]	(1) CC1CCC2CC(C3CC[Xe]1C3)C(C)(C)C1CCC21C + (1) [C] => (1) CC1CCC2CC(C3CC=C1C3)C(C)(C)C1CCC21C + (1) [XeH]	R0478942328a76a0bcc87875feecce638ebdd5d1bc5b21953769675bf3919ab50	Xenon_quenching2
pkr0008225		(1) pkc0084254[c0] => (1) pkc0190658[c0]	(1) CC1CCC(C)[Xe](C=CC2C3CCC(C)C2(C)C3)C1C => (1) CC1CCC(C)[Xe](C)C1C=CC1C2CCC(C)C1(C)C2	R0478959aa499cc3c9ca0f7a2d7dd2b922e104d4fd493f21078922c159bd18676	TheoreticalGroupY_001HydrideShiftV3
pkr0008226		(1) pkc0123924[c0] => (1) pkc0135618[c0]	(1) CC1C[Xe]2C(C)C(CC2C2C3CCC(C)C2(C)C3)C1C => (1) CC1CC2C(C)C(C[Xe]2C2C3CCC(C)C2(C)C3)C1C	R04789f9ea78c3257808aa4446806a1afe60db9da078cd041d4a7ffb5fcbc12d0	TheoreticalGroupY_001HydrideShiftV3
pkr0008227		(1) pkc0010504[c0] => (1) pkc0027878[c0]	(1) CC1=CCC(C)(C)C2CCC3CC(CC1)[Xe](C)CCC32 => (1) CC1C2CC[Xe](C)C3CC(C)(C)C4CCC(C2)C4CC13	R0478bfdd45044601791ce299810b43d70c86d7b4c3b569302eb3428edb909a37	TheoreticalGroupB_7ring
pkr0008228		(1) pkc0211691[c0] + (1) XENON_1[c0] => (1) pkc0296695[c0] + (1) CARBOCATION_SUBSTITUTE_XE[c0]	(1) CC(C)C1=CCC2(C)C(C)CCC3(C)CCC2C(C1)[Xe]3 + (1) [XeH] => (1) CC(C)C1=CCC2(C)C(C)CC[Xe]3CCC2C(C1)C3C + (1) [Xe:1]	R0478cdd1c8c77125e2294f344f204fd0a1062633509c0ce45b4fb67f629b0b20	GenericSecondaryIonMethylShift_DM
pkr0008229		(1) pkc0100884[c0] => (1) pkc0171568[c0]	(1) CC1CCC(C)(C)C2C1C1CC(C)C3CCC(C)C1[Xe]32 => (1) CC1CC2C3C(C)CCC1C3[Xe]1C2C(C)CCC1(C)C	R0478dbbed39d026e7b121e76d5a301754d090165285b9a7e086154801371bd31	TheoreticalGroupY_001HydrideShiftV3
pkr0008230		(1) pkc0090309[c0] => (1) pkc0045009[c0]	(1) CC(C)=CCCC(C)C1CC[Xe]2C3CCC(C)C3CC12 => (1) CC(C)=CCCC(C)C1CCC2C1CC1C(C)CC[Xe]12	R047902466567d34437af1c1afe95cfef10f568a02f0c9ea88f40bececc111774	TheoreticalGroupY_001HydrideShiftV3
pkr0008231		(1) pkc0218026[c0] + (1) CARBON[c0] => (1) pkc0302911[c0] + (1) XENON_1[c0]	(1) CC1CCC2C1CC1([Xe](C)C)CCC(C)C3(C)CCC231 + (1) [C] => (1) C=C(C)C12CCC(C)C3(C)CCC13C1CCC(C)C1C2 + (1) [XeH]	R04790dfcbfa138a3a8f37cf3904b84ad744d07c28be125987e2cab75f1ad4658	Xenon_quenching1
pkr0008232		(1) pkc0169205[c0] => (1) pkc0089509[c0]	(1) CC1CCC(C)C2C3CC(C)C4(CCC1[Xe]24)C(C)C3C => (1) CC1CCC(C)[Xe]2C3CC(C)C4(CCC1C24)C(C)C3C	R04793757b1c9662a47c8fb4fb28d425b476ef46c0f0a0e1f3c9febaf95b06f3d	TheoreticalGroupY_001HydrideShiftV3
pkr0008233		(1) pkc0257274[c0] + (1) CARBON[c0] => (1) pkc0341291[c0] + (1) XENON_1[c0]	(1) CC(C)C1CCC2(C)CCC2C2CC3C(C)C[Xe]1C3C2 + (1) [C] => (1) CC(C)C1CCC2(C)CCC2C2CC3=C1CC(C)C3C2 + (1) [XeH]	R0479520febad39983fc5fd459db527be55618ca731de0a6020420f7d553672df	Xenon_quenching3
pkr0008234		(1) pkc0121099[c0] => (1) pkc0112234[c0]	(1) CC1=CCC(C)C(C)C1CC[Xe]1C2CCC1(C)CC2C => (1) CC1CC2[Xe](C)C(CCC3C4(C)CCC23C(C)C4)C1C	R0479bb08ee86bab54d1cdc423bb595e4404731b6d768c781ec6078a04ed63329	TheoreticalGroupB_7ring
pkr0008235		(1) pkc0248668[c0] + (1) CARBON[c0] => (1) pkc0327417[c0] + (1) XENON_1[c0]	(1) CC1CC[Xe]2C3CCC34C(C)CCC4(C(C)C)CC12C + (1) [C] => (1) CC1CCC2=C3CCC34C(C)CCC4(C(C)C)CC21C + (1) [XeH]	R0479c319c410277fa3cb5009f98689039ec0cab6102f39648814123297246533	Xenon_quenching3
pkr0008236		(1) pkc0139731[c0] + (1) CARBON[c0] => (1) pkc0232718[c0] + (1) XENON_1[c0]	(1) CC1=CCCC2C(C)CCC(C)[Xe]2CC(C(C)C)=CC1 + (1) [C] => (1) CC1=CCCC2C(=C(C)CCC2C)CC(C(C)C)=CC1 + (1) [XeH]	R0479ecf3398971222d1af8071ade9fb2c76ddcdf97e37ae2d7493080cbd62e28	Xenon_quenching3
pkr0008237		(1) pkc0062568[c0] + (1) CARBON[c0] => (1) pkc0127943[c0] + (1) XENON_1[c0]	(1) C=CC1(C)CCC2C(C)C3CCC[Xe](C)CC3CC21C + (1) [C] => (1) C=CC1(C)CCC2C(C)C3CCC=C(C)CC3CC21C + (1) [XeH]	R0479feb39e8d735a5307e6a5c0260737f6f07b0e073927c13ad808b8e03d4857	Xenon_quenching2
pkr0008238		(1) pkc0262874[c0] + (1) CARBON[c0] => (1) pkc0331746[c0] + (1) XENON_1[c0]	(1) CC1CCC2C3CC4(C)C1CC3C(C)(CC[Xe]2C)C4C + (1) [C] => (1) CC1=C2CCC(C)C3CC4C2CC3(C)C(C)C4(C)CC1 + (1) [XeH]	R047a5115967747e6749401a243e8c853d6a6ffa7ee5972ab8420a909ded09768	Xenon_quenching3
pkr0008239		(1) pkc0162044[c0] + (1) CARBON[c0] => (1) pkc0252206[c0] + (1) CARBOCATION_SUBSTITUTE_XE[c0]	(1) CC1CC[Xe]C2(C)CC=C3C(C)C(C)(CCC3(C)C)C12 + (1) [C] => (1) CC1CC=CC2(C)CC=C3C(C)C(C)(CCC3(C)C)C12 + (1) [Xe:1]	R047a5688898135c07ba7d65dc6287a17ea34ad2c6bfb77da6cf8b1046f103a32	Secondary_quench;SecondaryIonToDoubleBond
pkr0008240		(1) pkc0048502[c0] + (1) CARBON[c0] => (1) pkc0123515[c0] + (1) XENON_1[c0]	(1) CC1CCC2CC(C)[Xe]3CCC(CCC13)C1CCC21C + (1) [C] => (1) CC1CC2CCC(C)C3CCC(CC=C13)C1CCC21C + (1) [XeH]	R047accf5a4d1c2992e262ad89a24ff73afebed023f3eb94e224aacb1468efc5c	Xenon_quenching2
pkr0008241		(1) pkc0091887[c0] + (1) CARBON[c0] => (1) pkc0170045[c0] + (1) XENON_1[c0]	(1) CC1CCCC23C(C)CCC(C)C24CCC(C)[Xe]4CC13 + (1) [C] => (1) CC1=C2CC3C(C)CCCC34C(C)CCC(C)C24CC1 + (1) [XeH]	R047b10eff0e9094d368ea4893c6b61ff02e4237c91c6b1164e1d4970f4773192	Xenon_quenching3
pkr0008242		(1) pkc0094685[c0] + (1) CARBON[c0] => (1) pkc0139001[c0] + (1) XENON_1[c0]	(1) CC(C)C1(C)CCC1C12CCC1(C)C1CC[Xe](C)C2C1 + (1) [C] => (1) CC1=C2CC(CC1)C1(C)CCC21C1CCC1(C)C(C)C + (1) [XeH]	R047b208a3b4c5b7e8237c8529414cc8f2a57ec0e3920f65bfc81f86a3d92b634	Xenon_quenching3
pkr0008243		(1) pkc0180838[c0] => (1) pkc0227346[c0]	(1) CC1=CCC[Xe]2C3CC(C)(CCC3(C)CCC1)C2(C)C => (1) C[Xe]1CCCC2(C)CCC3(C)CC24C1CCC4C3(C)C	R047b31c0097b163ca39cfe34d6a3f8c60d3fdb47701e16ce233c4fe8e355e167	TheoreticalGroupD_0001
pkr0008244		(1) pkc0021579[c0] + (1) CARBON[c0] => (1) pkc0051192[c0] + (1) XENON_1[c0]	(1) CC1=CCC2(C)CCC(C)[Xe](C)C2CCC(C)=CCC1 + (1) [C] => (1) CC1=CCC2(C)CCC(C)C(C)=C2CCC(C)=CCC1 + (1) [XeH]	R047b3ad354fa638bffe1b4ab0c48bf9c60fce1359f36249324731fdbf3eff6d8	Xenon_quenching3
pkr0008245		(1) pkc0001150[c0] + (1) CARBON[c0] => (1) pkc0006388[c0] + (1) XENON_1[c0]	(1) C=C1C(C)CCC12CC1C(C)CCC(C)C1CC[Xe]2C + (1) [C] => (1) C=C1CCC2C(C)CCC(C)C2CC12CCC(C)C2=C + (1) [XeH]	R047b3fd24823af0a13f702682a6c3dfdcf861ac547a4779fd5b16f3c108e3e9e	Xenon_quenching1
pkr0008246		(1) pkc0136434[c0] => (1) pkc0261422[c0]	(1) CC(C)C1CC2C(C)[Xe]1CCC1C3(C)CCC21C(C)C3 => (1) CC1C2CCC3C4(C)CCC3(C(C)C4)C1C[Xe]2C(C)C	R047ba37307fa88803f10c21ed16b3d240d49d2a437fe3bf0c1160719b8a5beff	TheoreticalGroupY_001HydrideShiftV3
pkr0008247		(1) pkc0059195[c0] + (1) CARBON[c0] => (1) pkc0130190[c0] + (1) XENON_1[c0]	(1) CC1C2CC[Xe](C)C(C2)C2(C)CCCC3CC1CC32C + (1) [C] => (1) C=C1CCC2CC1C1(C)CCCC3CC(CC31C)C2C + (1) [XeH]	R047bb7660280ac75390001fb2fb53b3acce74c2e604af8fe38d43943c1f5f0ad	Xenon_quenching1
pkr0008248		(1) pkc0052852[c0] + (1) CARBON[c0] => (1) pkc0070850[c0] + (1) XENON_1[c0]	(1) CC1C2CC3CCC4C3CC1[Xe](C(C)C)CCC4(C)C2 + (1) [C] => (1) CC(C)=C1CCC2(C)CC3CC4CCC2C4CC1C3C + (1) [XeH]	R047bdcadc230e855713ffdf147b46968ec00495679ed655af1afbad62a4e909d	Xenon_quenching3
pkr0008249		(1) pkc0049875[c0] + (1) CARBON[c0] => (1) pkc0120778[c0] + (1) XENON_1[c0]	(1) CC1CCC2CC(C)C3CC34C(C)C(CC[Xe]2C)CC14 + (1) [C] => (1) CC1=C2CCC(C)C3CC(CC1)C(C)C31CC1C(C)C2 + (1) [XeH]	R047c22a16cf2a10355358fa52e072d3d2046de2ac16799ccca2477c394cf2792	Xenon_quenching3
pkr0008250		(1) pkc0101179[c0] + (1) CARBON[c0] => (1) pkc0095340[c0] + (1) XENON_1[c0]	(1) CC1CCC2CC(C)[Xe]3CCC4C(C)(CCC24C)CC13 + (1) [C] => (1) CC1CCC2CC(C)C3=C1CC1(C)CCC2(C)C1CC3 + (1) [XeH]	R047c53a481141a9dcee0825504c8a6136f3f5703c6836a5b66a1b2685882052c	Xenon_quenching3
pkr0008251		(1) pkc0142682[c0] + (1) CARBON[c0] => (1) pkc0220163[c0] + (1) XENON_1[c0]	(1) CC(C)C1=CC[Xe](C)C2CCC23CCCC(C)C3(C)C1 + (1) [C] => (1) C=C1CC=C(C(C)C)CC2(C)C(C)CCCC23CCC13 + (1) [XeH]	R047c819f0c12ce06db4ad34e507db1bed46915ce09e317bec16f453386393d88	Xenon_quenching1
pkr0008252		(1) pkc0225721[c0] + (1) CARBON[c0] => (1) pkc0312913[c0] + (1) XENON_1[c0]	(1) CC(C)=CCC[Xe]1C(C)CCC12CC1(C)C(C)CCC12 + (1) [C] => (1) CC(C)=CCC=C1C(C)CCC12CC1(C)C(C)CCC21 + (1) [XeH]	R047c93af4a82b7b11a5bc1426cc999c6e8e9a084d021ae161ae04d3fbe62a6aa	Xenon_quenching2
pkr0008253		(1) pkc0209559[c0] + (1) SecondaryXenonDonor[c0] + (1) TertiaryXenonAcceptor[c0] => (1) pkc0308518[c0] + (1) SecondaryXenonAcceptor[c0] + (1) XENONProtonator[c0]	(1) C=C(C)CCC12C3CCC1[Xe](C)CC2C(C)CCC3C + (1) C[Xe]C + (1) CC(C)C => (1) C=C(C)CCC12C3CC[Xe]C1(C)CC2C(C)CCC3C + (1) C[Xe](C)C + (1) CCC	R047cbc14d94a97ee66934f6099270b95dc2dece76928b110808c79db3247e903	CyathaneExpansionLike2v2
pkr0008254		(1) pkc0091353[c0] => (1) pkc0127555[c0]	(1) CC1=CCC2CCC3C([Xe](C)C)CCC3(C)CC2CC1 => (1) CC(C)C12CCC3(C)CC4CC[Xe](C)C1CC4CCC32	R047cd0d25b6662fce176c055b6073133b36a1049fa472ae011aafc4bd4b30f90	TheoreticalGroupJ_0001
pkr0008255		(1) pkc0008703[c0] + (1) CARBON[c0] => (1) pkc0023277[c0] + (1) XENON_1[c0]	(1) C=C1C[Xe]2CCC3C(CCC(C)C3(C)CCC1C)C2C + (1) [C] => (1) C=C1CC2=CCC3C(CCC(C)C3(C)CCC1C)C2C + (1) [XeH]	R047cd668670319b4b56c2d56943d9fa9cb27754c30c6b0349f6c3c913c9eaa27	Xenon_quenching2
pkr0008256		(1) pkc0083067[c0] + (1) CARBON[c0] => (1) pkc0158861[c0] + (1) XENON_1[c0]	(1) CC1CCC(C)[Xe](C2CC3C4CC3(C)C(C)CC42)C1C + (1) [C] => (1) CC1=C(C2CC3C4CC3(C)C(C)CC24)C(C)CCC1C + (1) [XeH]	R047d2c8401fcd109760de2d12be1cd372471eb1db19aa1e908851fffc8510385	Xenon_quenching3
pkr0008257		(1) pkc0159051[c0] + (1) CARBON[c0] => (1) pkc0259763[c0] + (1) XENON_1[c0]	(1) CC1CCC(C)C2(C)CCC3CC(C4(C)CC[Xe]14)C32C + (1) [C] => (1) CC1CCC(C)C2(C)CCC3CC(C4(C)CC=C14)C32C + (1) [XeH]	R047d7cd929418f49b5833abc5bc771af83c33bc454d1778e20928acf85dba860	Xenon_quenching2
pkr0008258		(1) pkc0091552[c0] + (1) CARBON[c0] => (1) pkc0163348[c0] + (1) XENON_1[c0]	(1) CC1=CCCC2(C)C(C)CC[Xe]2C2CC(C)C2(C)CC1 + (1) [C] => (1) CC1=CCCC2(C)C(=CCC2C)C2CC(C)C2(C)CC1 + (1) [XeH]	R047d98006087cae22804376385b535c7f139b053f3fc7711261492304ab100ff	Xenon_quenching2
pkr0008259		(1) pkc0002701[c0] + (1) CARBON[c0] => (1) pkc0016160[c0] + (1) CARBOCATION_SUBSTITUTE_XE[c0]	(1) CC1CC2C3(C)CCC1(C)C1(C)CCCC(C)C21C[Xe]3 + (1) [C] => (1) CC1CC2C3(C)C=CC24C(C)CCCC4(C)C1(C)CC3 + (1) [Xe:1]	R047db2f3c7bcdbc7958277215808178c0d53885622bf803daeb973acd80f131c	Secondary_quench;SecondaryIonToDoubleBond
pkr0008260		(1) pkc0021917[c0] + (1) CARBON[c0] => (1) pkc0073931[c0] + (1) XENON_1[c0]	(1) CC1=CCC2C(C)C=CC(CC1)C(C)CC[Xe]2C(C)C + (1) [C] => (1) CC1=CCC2C(C(C)C)=CCC(C)C(C=CC2C)CC1 + (1) [XeH]	R047e1c2f2fd2c9c3c2ce433a36fde36aa52cc48e83d440e36ac6e42b06d03185	Xenon_quenching2
pkr0008261		(1) pkc0180752[c0] => (1) pkc0215102[c0]	(1) CC1=CCC2C(C=C(C(C)C)CC1)C(C)CCC[Xe]2C => (1) CC1=CCC23C(C)CCCC(C)C2C3[Xe](C(C)C)CC1	R047e376251b153652261b473d355184c3b0f387f9dd6b5691d647442110fda8a	TheoreticalGroupD_0004
pkr0008262		(1) pkc0152229[c0] => (1) pkc0235305[c0]	(1) C=C1C(C)CCC1C1(C)CCC(C)C2CC[Xe](C)C21C => (1) CC1CCC2(C)C3CCC(C)[Xe]3CC3CC1C2(C)C3C	R047ea775b35cae0ec1dc5661ffcca2c5558f63ca84b35e6450daacd25c73d33e	TheoreticalGroupB_7ring
pkr0008263		(1) pkc0200141[c0] + (1) CARBON[c0] => (1) pkc0341721[c0] + (1) XENON_1[c0]	(1) CC1CCC2CC3CCC1C(CC1(C)C(C)CC31)[Xe]2C + (1) [C] => (1) CC1=C2CCC(C)C3CCC(C2)C2CC(C)C2(C)CC13 + (1) [XeH]	R047eb51129ec166909297a345f68ffd5b064c9401d4522bc76fab40795953389	Xenon_quenching3
pkr0008264		(1) pkc0004844[c0] => (1) pkc0005579[c0]	(1) C=C[Xe]1CCC2C(C)C1(C)CC1(C)C(C)CCCC21C => (1) C=CC1(C)CCC2C(C)[Xe]1CC1(C)C(C)CCCC21C	R047efe85e15d6ecc3fb86b66763dab42b71b3fc4ee1d2a9221d6a07f6e8272c0	GroupW_001MethylShiftV2
pkr0008265		(1) pkc0177664[c0] => (1) pkc0116998[c0]	(1) CC1CC[Xe]2C(C)CCC3C4CC2(C3C)C1CC4(C)C => (1) CC1CCC2[Xe](C)CCC3C4CC2(C3C)C1CC4(C)C	R047f2cc25383eaccb5ed4cee826bbe01d430866c497c84c82c859b99f75d1ee4	TheoreticalGroupY_001HydrideShiftV3
pkr0008266		(1) pkc0171693[c0] + (1) CARBON[c0] => (1) pkc0266970[c0] + (1) CARBOCATION_SUBSTITUTE_XE[c0]	(1) CC1CCC(C)(C)[Xe]C1C1CC2(C)C3CCC1(C)C2C3 + (1) [C] => (1) CC1CCC(C)(C)C=C1C1CC2(C)C3CCC1(C)C2C3 + (1) [Xe:1]	R047f7e3793abe324868c960aff4fa982a416cbd91e7a9dff51bc6d57b1447b07	SecondaryIonToDoubleBond
pkr0008267		(1) pkc0193525[c0] + (1) CARBON[c0] => (1) pkc0144847[c0] + (1) XENON_1[c0]	(1) CC1CCC23C1CCC1C[Xe](CC2(C)C)C(C)CCC13 + (1) [C] => (1) CC1=C2CC3CCC4C(C)CCC4(C3CC1)C(C)(C)C2 + (1) [XeH]	R047f8393114d6e6ebf744311453abe4c247b0dfe625431991d4b4d69d81fc148	Xenon_quenching3
pkr0008268		(1) pkc0121785[c0] + (1) CARBON[c0] => (1) pkc0185263[c0] + (1) XENON_1[c0]	(1) CC1CCC2(C(C)C)CC3C4CC1[Xe](CC2C4C)C3C + (1) [C] => (1) CC1=C2CC3C(C)C4CC2C(C)CCC3(C(C)C)CC14 + (1) [XeH]	R048018c192accc4ff987820ff59181a6e32b1b120212cdf21b46603f8669d371	Xenon_quenching3
pkr0008269		(1) pkc0220839[c0] => (1) pkc0176304[c0]	(1) CC(C)C1CC2C(C)C1CCC1(C)CC3C(C)C2C[Xe]31 => (1) CC(C)C1CC2C(C)C1CCC1(C)C[Xe]3C(C)C2CC31	R04806590f4c99618b4147d64e3ee55d5ba5035412ae2a1ffb730d16f895bac11	TheoreticalGroupY_001HydrideShiftV3
pkr0008270		(1) pkc0223872[c0] + (1) CARBON[c0] => (1) pkc0294982[c0] + (1) XENON_1[c0]	(1) CC1CCC2CC1C1CC(C(C)C3C[Xe]3C(C)C)CC21 + (1) [C] => (1) CC(C)C1=C(C(C)C2CC3C4CCC(C)C(C4)C3C2)C1 + (1) [XeH]	R04808f3194fbf2cc2d9a45fceb2d4dd2630e6c6c522a72ecefb067efd2ae1f39	Xenon_quenching3
pkr0008271		(1) pkc0181069[c0] => (1) pkc0262609[c0]	(1) CC1=CCC(C)C(C)C1CCC1CC2C(C)CC2[Xe]1C => (1) CC1CC2[Xe](C)C(CCC3CC4C(C)CC4C32C)C1C	R0480ebbaa668d53320c238bf7f99731e0030609d92fb36e6d6326ef1933644a0	TheoreticalGroup_A_RangeModifiedFar
pkr0008272		(1) pkc0177076[c0] => (1) pkc0116041[c0]	(1) CC1=CCC(C)(C)C23CCC(C)C2CCC3[Xe](C)CC1 => (1) CC1=CCC(C)(C)C23CCC(C)C2CC[Xe]3C(C)CC1	R0480f083e0292cc0aa6a727ed40c13bcd44af10f19f5a5d9d9b314a5749ffca4	TheoreticalGroupY_001HydrideShiftV3
pkr0008273		(1) pkc0027503[c0] + (1) CARBON[c0] => (1) pkc0081340[c0] + (1) XENON_1[c0]	(1) CC1CCC(C)C2C1CCC1C(C)CC[Xe](C)C3C1C23 + (1) [C] => (1) C=C1CCC(C)C2CCC3C(C)CCC(C)C3C3C1C23 + (1) [XeH]	R04812da57b44e2fb90f4859a20e90d690024b0d30f8b3dab295a7da1ff042164	Xenon_quenching1
pkr0008274		(1) pkc0211187[c0] + (1) CARBON[c0] => (1) pkc0294906[c0] + (1) XENON_1[c0]	(1) C=CC12CC[Xe]3C(CCC1(C)C(C)C)C(C)CCC32C + (1) [C] => (1) C=CC12CC=C3C(CCC1(C)C(C)C)C(C)CCC32C + (1) [XeH]	R048132d024bbd2d4ac24c541497491b5578588c5208dbcf2f76a116856e54346	Xenon_quenching2
pkr0008275		(1) pkc0055309[c0] + (1) CARBON[c0] => (1) pkc0131010[c0] + (1) XENON_1[c0]	(1) CC1=CCC23CCC(C)C(CC1)C(CC(C)C2C)[Xe]3C + (1) [C] => (1) CC1=CC2C3(C)C4CC(C)C(C)C23CCC(C)C4CC1 + (1) [XeH]	R04813e1aca541746c500f98d21abc7478c609474a2bd5f1eacc3aacc310ea4b3	Casbene_carbocation_cyclization
pkr0008276		(1) pkc0087095[c0] => (1) pkc0154483[c0]	(1) CC1CCC(C)C2C=C1CC1CCCC(C)(C)[Xe]1CC2 => (1) CC1CCC(C)C2C=C1CC1CCC[Xe](C)C1(C)CC2	R04818c443dd9cc81d0655c46fdb0251aff94bc89a99d5e850be17ddeeaa8b02c	GroupW_001MethylShiftV2
pkr0008277		(1) pkc0056802[c0] => (1) pkc0034425[c0]	(1) CC(C)C1CC[Xe]2C1(C)CCC1(C)C3CCC(C)C21C3 => (1) CC(C)C1CCC2(C)[Xe]1CCC1(C)C3CCC(C)C12C3	R0481a3d71bbb07406fb07801b4a685bfd73987801c83b0c1687fab44eae95439	GroupW_001MethylShiftV2
pkr0008278		(1) pkc0030341[c0] => (1) pkc0065746[c0]	(1) CC(C)C1CCC2(C)C1C[Xe]1C3CC2(CCC3C)C1C => (1) CC(C)C1CCC2(C)C1CC1C3CC2(CCC3C)[Xe]1C	R0481b849df932e55f7ee466d60652dbb45bbeec78987fcfb653a2c89bbe7a93c	TheoreticalGroupY_001HydrideShiftV3
pkr0008279		(1) pkc0257562[c0] => (1) pkc0315788[c0]	(1) CC1=CC2C3CC[Xe](C(C)CC1)C(C)(C)C2CCC3C => (1) CC1CCC2C3C1CCC(C2(C)C)C1(C)CC[Xe](C)C31	R0481c04018ebba6edf43c11d9420be0ce3316cfc2aaf38cd8bce8d87e6c24db1	TheoreticalGroupB_5ring
pkr0008280		(1) pkc0126001[c0] + (1) CARBON[c0] => (1) pkc0121797[c0] + (1) XENON_1[c0]	(1) CC1CC2(C)C(C)C(CC3C2C2CCC(C)[Xe]3C2)C1C + (1) [C] => (1) CC1=C2CC(CC1)C1C2CC2C(C)C(C)CC1(C)C2C + (1) [XeH]	R0481ddfe2c2dad3515d344f0456cd6f53ca637400d759713244940751999d08b	Xenon_quenching3
pkr0008281		(1) pkc0109821[c0] => (1) pkc0162220[c0]	(1) CC1CCC2(C)C1CCC1(C)C3CCC(C)C(C)(C3)[Xe]12 => (1) CC1CCC2(C)C1CC[Xe]1C3CCC(C)C(C)(C3)C12C	R04820996f7654d612c7142ecb5fcfa928d1c6be327279aef98599158f8e910f3	GroupW_001MethylShiftV2
pkr0008282		(1) pkc0060948[c0] => (1) pkc0091331[c0]	(1) CC(C)=CCCC1C2CC3C1CCC(C)C2CC[Xe]3C => (1) CC1CCC2C3CCC([Xe](C)C)C4(C)CCC1C3CC24	R04820c8a2ec14bf5791265f9f32405e25153a35a888867689941084d06795da4	TheoreticalGroupG_0001;TheoreticalGroupK_0001
pkr0008283		(1) pkc0027368[c0] + (1) CARBON[c0] => (1) pkc0048545[c0] + (1) XENON_1[c0]	(1) CC1CC[Xe]2C1CCC13CC1(C(C)CCC3C)C2(C)C + (1) [C] => (1) CC1CC=C2C1CCC13CC1(C(C)CCC3C)C2(C)C + (1) [XeH]	R04822375e2ee56d25182925074d6f79dfbec5a2f43e0df93d9e2a309dba00725	Xenon_quenching2
pkr0008284		(1) pkc0225274[c0] + (1) CARBON[c0] => (1) pkc0210666[c0] + (1) XENON_1[c0]	(1) CC1CC2CC1CCC13C(C)CCC1[Xe](C)CCC23C + (1) [C] => (1) CC1=C2CCC(C)C23CCC2CC(CC2C)C3(C)CC1 + (1) [XeH]	R048231019cce7e42727d3fdbd31b51d923ff8316db3ffca0612fa5bf5e380842	Xenon_quenching3
pkr0008285		(1) pkc0085421[c0] + (1) CARBON[c0] => (1) pkc0155841[c0] + (1) XENON_1[c0]	(1) CC(C)C1CCC2CC3C(C)C1C=C[Xe](C)CCC23C + (1) [C] => (1) C=C1C=CC2C(C)C3CC(CCC2C(C)C)C3(C)CC1 + (1) [XeH]	R048255485766314b05adaf3054bb5a832ea4c1007d2dcc099650861660c28463	Xenon_quenching1
pkr0008286		(1) pkc0015259[c0] => (1) pkc0041275[c0]	(1) CC1=CCC2CC[Xe](C)C(CC1)C1CC2CCCC1C => (1) CC1CCCC2CC1C1CC[Xe](C)C3CC2CCC13C	R048276becc1fdf38e763b4fe1726dc14e3062cd5abcc382ca28ebb94a7a70847	TheoreticalGroupG_0001;TheoreticalGroupA_v3
pkr0008287		(1) pkc0133008[c0] + (1) CARBON[c0] => (1) pkc0141935[c0] + (1) XENON_1[c0]	(1) CC1CCCC2(C)CCC23C(C)(C)CC2[Xe]1CCC23C + (1) [C] => (1) CC1CCCC2(C)CCC23C(C)(C)CC2C1=CCC23C + (1) [XeH]	R04828e52322e91b6c7892467522f8386e1a4a016978e3f2a0a2cdce77975b265	Xenon_quenching2
pkr0008288		(1) pkc0267778[c0] => (1) pkc0213676[c0]	(1) CC1=CCCC2CCC(C)C3(CC(C)C(C)C3C1)[Xe]2C => (1) CC1CC23C(C)CCC4(CCC4[Xe](C)CC2C1C)C3C	R048343fe06d2856a8f23d09f0c09cde4737e5781a538b7edf818a4e523ff0385	TheoreticalGroupB_7ring
pkr0008289		(1) pkc0021974[c0] + (1) CARBON[c0] => (1) pkc0076489[c0] + (1) XENON_1[c0]	(1) CC1CCC2C3CC[Xe]1C1CC(C)C(C)(CC3)C(C)C21 + (1) [C] => (1) CC1CCC2C3CC=C1C1CC(C)C(C)(CC3)C(C)C12 + (1) [XeH]	R0483ac2d3a39ed78f465108e75749ff1c4dbe2388716bce8fb8932a77870b3f5	Xenon_quenching2
pkr0008290		(1) pkc0209358[c0] => (1) pkc0301614[c0]	(1) CC(C)C1CC2C(C)CC[Xe]3C(C)C4CCC(C4)C2C13 => (1) CC(C)C1CC2C(C)CCC3C1C2C1CCC(C1)[Xe]3C	R0483cb7c0ce8c510bc4393af536f2264053b6d92ae871f6cae1322a333d4f34d	TheoreticalGroupY_001HydrideShiftV3
pkr0008291		(1) pkc0185527[c0] => (1) pkc0212508[c0]	(1) CC(C)C1(C)CCC2CC3C2(C)CC[Xe](C)C2CCC231 => (1) CC1CCC2(C)C3CCC(C)(C(C)C)C4(CC[Xe]14)C2C3	R04840b808153b716522e53e58b2c94a7aafe3be9c6311dd119760e522fc4b5a7	TheoreticalGroupY_001HydrideShiftV3
pkr0008292		(1) pkc0131091[c0] => (1) pkc0066614[c0]	(1) C=CC1(C)CC2C3CCC(C)C(C)C3(C)CCC(C)[Xe]21 => (1) C=CC1(C)C[Xe]2C1C(C)CCC1(C)C(C)C(C)CCC21	R04848896bd787a4b406325bf88fa5247e5fdef967f638fda936e3d870a3d4a45	TheoreticalGroupY_001HydrideShiftV3
pkr0008293		(1) pkc0240743[c0] => (1) pkc0319861[c0]	(1) CC1CCC(C)C23CCC2(C(C)C)C[Xe]2C1CCC23C => (1) CC1CCC(C)C23CCC2(C(C)C)CC2(C)C1CC[Xe]23	R04848e3f7c937feb9bf609353f2f7153da973359bb720aa8ab90940a31f65edb	GroupW_001MethylShiftV2
pkr0008294		(1) pkc0032290[c0] + (1) SecondaryXenonDonor[c0] + (1) TertiaryXenonAcceptor[c0] => (1) pkc0046658[c0] + (1) SecondaryXenonAcceptor[c0] + (1) XENONProtonator[c0]	(1) CC1CCC2C(C)(C)C3CC[Xe](C)C4CCC2(C)C14C3 + (1) C[Xe]C + (1) CC(C)C => (1) CC1CCC2C(C)(C)C3CCC4(C)[Xe]CCC2(C)C14C3 + (1) C[Xe](C)C + (1) CCC	R0484afe6c3e08b68a8d9a1ccd4bd69ec23d2883e0f18baeac3f099f5ba0eadbf	CyathaneExpansionLike2v2
pkr0008295		(1) pkc0110616[c0] => (1) pkc0194284[c0]	(1) CC(C)[Xe]1CC2C3(C)CCCC4(C)CCC4C2(C)CC13 => (1) C[Xe](C)C1CC2C3(C)CCCC4(C)CCC4C2(C)CC13	R0484d736acf629fa63412df9802ab5055cf8e9b14b7caa44c7d385cf62543adf	TheoreticalGroupY_001HydrideShiftV3
pkr0008296		(1) pkc0153679[c0] + (1) XENON_1[c0] => (1) pkc0198674[c0] + (1) CARBOCATION_SUBSTITUTE_XE[c0]	(1) CC1CCC23[Xe]C(C)(CCC2C)CCC2(C)C(C)C3C12 + (1) [XeH] => (1) CC1CCC23C(C)CC[Xe](CCC4(C)C(C)C2C14)C3C + (1) [Xe:1]	R0484e950e9103273b71a6668065096edef8e3f3680ad7618b3718fd997d3ce04	GenericSecondaryIonMethylShift_DM
pkr0008297		(1) pkc0171321[c0] + (1) CARBON[c0] => (1) pkc0214182[c0] + (1) XENON_1[c0]	(1) CC1C2CCC3C(C2)[Xe]1CC1(C)C(C)CCC(C)C31C + (1) [C] => (1) CC1=C2CC3(C)C(C)CCC(C)C3(C)C3CCC1CC23 + (1) [XeH]	R04850209bf16614c269218bf00dc02e8b491009570546fb1cbb2b7cea5824e42	Xenon_quenching3
pkr0008298		(1) pkc0189540[c0] => (1) pkc0199691[c0]	(1) CC1CC2CCC3[Xe](C)C(CCC3(C)C)C23CCC13C => (1) CC1C2CCC(C)(C)[Xe]1CCC1CC(C)C3(C)CCC123	R04855b7b12a962648f304d2201162ee0d84ffdef12cc528a2db6e72b69cf911f	TheoreticalGroupY_001HydrideShiftV3
pkr0008299		(1) pkc0084743[c0] + (1) CARBON[c0] => (1) pkc0164089[c0] + (1) XENON_1[c0]	(1) CC(C)C1CCC(C)C2CCC3(C)C4CCC3(C)C4[Xe]12 + (1) [C] => (1) CC(C)C1=C2C(CCC3(C)C4CCC3(C)C24)C(C)CC1 + (1) [XeH]	R048583d1816fece5f10acdd516b5b31b8a0d20a90514c7ee20777865fc46eb7d	Xenon_quenching3
pkr0008300		(1) pkc0032265[c0] => (1) pkc0061172[c0]	(1) CC1CCC(C)C2(C)C1CC13C(CCC2[Xe]1C)C3(C)C => (1) CC1CCC(C)C2(C)C1CC13C(C)[Xe]2CCC1C3(C)C	R0485bfb29722e423311a5100872a985fe0b1dfd4537f960e3b911a11e7a18b92	TheoreticalGroupY_001HydrideShiftV3
pkr0008301		(1) pkc0012959[c0] => (1) pkc0038828[c0]	(1) CC1=CCCC(C)C23CC[Xe](C)C(C2)C(C)(C)C3CC1 => (1) CC1CCC2[Xe](C)CCC3C(C)(C)C4CC13CCC24C	R0485cc1623fe8f50ab335b99eaef2a95ffcb8b50d780022bba40d6b654929805	TheoreticalGroupG_0001
pkr0008302		(1) pkc0046970[c0] + (1) CARBON[c0] => (1) pkc0103300[c0] + (1) XENON_1[c0]	(1) CC(C)C1C=CC2(C)CCC2C2(C)CCC(C)[Xe]2CC1 + (1) [C] => (1) CC1CCC2(C)C1=CCC(C(C)C)C=CC1(C)CCC12 + (1) [XeH]	R0485d3bc0157a7603a625fc033af9e6d87c8ec3332314e56c911fc67eefe3e9f	Xenon_quenching2
pkr0008303		(1) pkc0144035[c0] + (1) CARBON[c0] => (1) pkc0246485[c0] + (1) XENON_1[c0]	(1) CC1CCC2CC(C)[Xe]3CCC(C)C4(C)CCC24CC13 + (1) [C] => (1) CC1=C2CCC(C)C3(C)CCC34CC2C(C)CCC4C1 + (1) [XeH]	R0485dd3ceb0bc22ba50f317adb9f452f1a88b035ebeed6d52175920a169cb574	Xenon_quenching3
pkr0008304		(1) pkc0139935[c0] + (1) CARBON[c0] => (1) pkc0241086[c0] + (1) XENON_1[c0]	(1) CC1CCCC(C)[Xe]2C1CCC1C3CCC1(C)C(C)C32 + (1) [C] => (1) CC1=C2C(CCC3C4CCC3(C)C(C)C24)C(C)CCC1 + (1) [XeH]	R0485efc8e299765f5e8e47ff20c9f5f22130306f2f155a974183d268181e64a2	Xenon_quenching3
pkr0008305		(1) pkc0268231[c0] => (1) pkc0171658[c0]	(1) CC1CCC2(C)C3CC[Xe]4CCC(C1)C2C4CCC3C => (1) CC1CCC2(C)C3CCC4CCC(C1)C2[Xe]4CCC3C	R0485f1fef098963a004d954c7b464452c1a1ad6ed55e488bedcceff03f117ed0	TheoreticalGroupY_001HydrideShiftV3
pkr0008306		(1) pkc0023955[c0] => (1) pkc0058434[c0]	(1) CC1=CCCC(C)C23CC(C2)C(C)CC[Xe](C)C3CC1 => (1) CC1CC2C(C)C3CC[Xe](C)C2CCC(C)C32CC1C2	R04864d4ceced359ba5000563215c28608f095c0740c057805cd501fa3847c8aa	TheoreticalGroupB_7ring
pkr0008307		(1) pkc0258657[c0] + (1) CARBON[c0] => (1) pkc0308735[c0] + (1) XENON_1[c0]	(1) CC1=CCC2C(C)CCC3(C)CC[Xe](C2CC1)C3(C)C + (1) [C] => (1) CC1=CCC2C(=C3CCC(C)(CCC2C)C3(C)C)CC1 + (1) [XeH]	R0486707a2818625c779b25b4a43b6a128376812d59382f95cb9593f217771e28	Xenon_quenching3
pkr0008308		(1) pkc0047849[c0] => (1) pkc0088712[c0]	(1) CC(C)C1CC2[Xe](C)C1CCC21C2CCC1(C)C(C)C2 => (1) CC(C)C1C[Xe]2C(C)C1CCC21C2CCC1(C)C(C)C2	R0486955c2ab293c2e84743c5dfe7dd0da913568f558400456bc23b5996905c5e	TheoreticalGroupY_001HydrideShiftV3
pkr0008309		(1) pkc0183801[c0] + (1) CARBON[c0] => (1) pkc0265247[c0] + (1) XENON_1[c0]	(1) CC1CC23CCC1C2C1CCC[Xe](C)C1(C)CCC3C + (1) [C] => (1) CC1=CCCC2C3C4CCC3(CC4C)C(C)CCC12C + (1) [XeH]	R0486cd89342efd559b673248440fc10d7a209a25f38ad6fa46447ef2fc2ca2f2	Xenon_quenching2
pkr0008310		(1) pkc0197204[c0] => (1) pkc0106518[c0]	(1) CC1CC2(C)CCC1C2C=CC1[Xe](C)CCCC1(C)C => (1) CC1CC2(C)CCC1C2C=C[Xe]1C(C)CCCC1(C)C	R0486da0f407917afe4fe8f93ff91dcf23b1e7e001fb3045a1be741b98bbc4169	TheoreticalGroupY_001HydrideShiftV3
pkr0008311		(1) pkc0065573[c0] + (1) SecondaryXenonDonor[c0] + (1) TertiaryXenonAcceptor[c0] => (1) pkc0114073[c0] + (1) SecondaryXenonAcceptor[c0] + (1) XENONProtonator[c0]	(1) CC1CCC2(C)[Xe]3C(C)CC=C1C2(C(C)C)CCC3C + (1) C[Xe]C + (1) CC(C)C => (1) CC(C)C12CCC(C)C34C(C)C[Xe]C13C(C)CCC24C + (1) C[Xe](C)C + (1) CCC	R0486e2e6d7a6940ad6c6b736a6f049d69f3931a74c9fea9d2dead4f44385b34b	SecondaryGenerator_Xe_6
pkr0008312		(1) pkc0107041[c0] + (1) CARBON[c0] => (1) pkc0184351[c0] + (1) XENON_1[c0]	(1) C=C(C)CCCC1CC(C)C23CCC2[Xe](C)CCC13C + (1) [C] => (1) C=C(C)CCCC1CC(C)C23CCC2C(=C)CCC13C + (1) [XeH]	R0486f3ec1913a868dfe6baea08c4f248033d127ee79edca955a13e8bbf1cc98d	Xenon_quenching1
pkr0008313		(1) pkc0128357[c0] + (1) CARBON[c0] => (1) pkc0086659[c0] + (1) XENON_1[c0]	(1) CC1=CCCC2(C)CCCC(C)[Xe]3CC2(CC1)C3(C)C + (1) [C] => (1) CC1=CCCC2(C)CCCC(C)=C3CC2(CC1)C3(C)C + (1) [XeH]	R04872dedc64105bbde17f7c15ce9ef599251906e4af455c4adf91679a87cc7a3	Xenon_quenching3
pkr0008314		(1) pkc0122272[c0] + (1) CARBON[c0] => (1) pkc0113857[c0] + (1) XENON_1[c0]	(1) CC1CCCC(C)C23CCC4(C)C(C42)[Xe](C(C)C)CC13 + (1) [C] => (1) CC(C)=C1CC2C(C)CCCC(C)C23CCC2(C)C1C23 + (1) [XeH]	R04877b5fee3bee122f950209fcc4c0faf8a811237a6f7822713f4d28f42b3319	Xenon_quenching3
pkr0008315		(1) pkc0107175[c0] => (1) pkc0173135[c0]	(1) CC1CCC2(C(C)C)C3CC=C1C2(C(C)C)CC[Xe]3C => (1) CC1C2CC3(C(C)C)[Xe]4C(C)CCC3(C(C)C)C1CC24	R0487a527af1a105515cef045e5aa89f56c39c07a286a08be4ec006cd8a8dc593	TheoreticalGroupD_0001;TheoreticalGroupB_7ring;TheoreticalGroupB_5ring
pkr0008316		(1) pkc0031614[c0] + (1) CARBON[c0] => (1) pkc0076646[c0] + (1) XENON_1[c0]	(1) CC1CCC23C(C)CCC24C[Xe]1C3(C(C)C)CCC4C + (1) [C] => (1) CC1CCC23C(C)CCC24C=C1C3(C(C)C)CCC4C + (1) [XeH]	R0487e38bca48f292db7f282d92de5a71fa0f446f0702134761fb6b19fb0a1f90	Xenon_quenching2
pkr0008317		(1) pkc0211836[c0] => (1) pkc0228478[c0]	(1) CC1=C2CCC3C(CC2(C)C(C)CC1)C(C)CC[Xe]3C => (1) CC1CCC(C)C23CCC24[Xe](C)CCC(C)C4(C)CC13	R048821c498b632d3bc534b855e5132d05b3a3c83a411ad6c2687704a59035c18	TheoreticalGroupF_0001
pkr0008318		(1) pkc0076168[c0] + (1) CARBON[c0] => (1) pkc0113824[c0] + (1) XENON_1[c0]	(1) CC1CCC[Xe](C)CC2CC34CC(C2C)C(CC3C)C14 + (1) [C] => (1) C=C1CCCC(C)C2C3CC(C)C24CC(C1)C(C)C3C4 + (1) [XeH]	R048853dcf8e559d34799dfde7d4f856a9814e2a4e3a50bd19dc29a21714c3459	Xenon_quenching1
pkr0008319		(1) pkc0014317[c0] + (1) CARBON[c0] => (1) pkc0019519[c0] + (1) XENON_1[c0]	(1) CC1CCCC(C)C(=CCC23CC2[Xe](C)CCC3C)C1 + (1) [C] => (1) CC1=C2CC2(CC=C2CC(C)CCCC2C)C(C)CC1 + (1) [XeH]	R04885f609d659433ee5e97b4d6783f2f4613829943cce6d804f6b09f6be5f7c0	Xenon_quenching3
pkr0008320		(1) pkc0258277[c0] + (1) CARBON[c0] => (1) pkc0312859[c0] + (1) XENON_1[c0]	(1) CC1CCC2(C)C(C)CCC2C2CC[Xe](C)C3CC1C23 + (1) [C] => (1) CC1=CCC2C3C1CC3C(C)CCC1(C)C(C)CCC21 + (1) [XeH]	R04885fadf612bad9d5759c437cbb3f8519a1abcb50a0e4feb7c0cd7934d30d30	Xenon_quenching2
pkr0008321		(1) pkc0095030[c0] + (1) CARBON[c0] => (1) pkc0191835[c0] + (1) XENON_1[c0]	(1) CC1CCCC23C4CC[Xe](C)C(CCC2(C)C(C)C4)C13 + (1) [C] => (1) CC1=C2CCC3(C)C(C)CC(CC1)C31CCCC(C)C21 + (1) [XeH]	R0488694deaf48d22c722fed9fa79f6b4fc57db39e1d6db773631b655429a8cac	Xenon_quenching3
pkr0008322		(1) pkc0003798[c0] + (1) CARBON[c0] => (1) pkc0017435[c0] + (1) XENON_1[c0]	(1) C=CC(C)C1C[Xe]1C(C)CCC1C(=C)CCC1C(C)C + (1) [C] => (1) C=CC(C)C1=C(C(C)CCC2C(=C)CCC2C(C)C)C1 + (1) [XeH]	R048897ee018dfe18df3d2c8d735bb5978a046f618ffd7d1b120e90d6f12bc380	Xenon_quenching3
pkr0008323		(1) pkc0229683[c0] + (1) CARBON[c0] => (1) pkc0291992[c0] + (1) CARBOCATION_SUBSTITUTE_XE[c0]	(1) CC1CCC2(C)C(C)C1(C)CCC1(C)C[Xe]C23CCC13 + (1) [C] => (1) CC1CCC2(C)C(C)C1(C)CCC1(C)C=CC23CCC13 + (1) [Xe:1]	R0488a4f7e049681a7be4f1bb2f5aee7b9565578f9ad874083e2f6bec1a4638b7	Secondary_quench;SecondaryIonToDoubleBond
pkr0008324		(1) pkc0089415[c0] + (1) CARBON[c0] => (1) pkc0153752[c0] + (1) XENON_1[c0]	(1) CC1CCC2C3CC[Xe]1C1CCC2(C)C(C)(CC3)C1C + (1) [C] => (1) CC1=C2CCC3CCC4(C)C(C)C2CCC4(C)C3CC1 + (1) [XeH]	R0488c012f5b6485434e92198e161078101d13938219b73d2afa11a9ad86d0bce	Xenon_quenching3
pkr0008325		(1) pkc0183574[c0] + (1) CARBON[c0] => (1) pkc0266675[c0] + (1) XENON_1[c0]	(1) CC1CC2(C)CC3C1C2CCC1C(C)CCCC(C)[Xe]13 + (1) [C] => (1) CC1=C2C(CCC3C4C(C)CC3(C)CC24)C(C)CCC1 + (1) [XeH]	R0489055f26da33df6440d2a3af24e08ee8d34bfa06fe398307a3e2b247a9a726	Xenon_quenching3
pkr0008326		(1) pkc0074286[c0] + (1) CARBON[c0] => (1) pkc0087333[c0] + (1) XENON_1[c0]	(1) CC1=CCCC(C)C2C[Xe](C)C2(C)CCC(C)=CCC1 + (1) [C] => (1) C=C1CC2C(C)CCC=C(C)CCC=C(C)CCC12C + (1) [XeH]	R048935ec24ba2535a5f43534f01a1a166ab7fa522a02217069faad030668db5d	Xenon_quenching1
pkr0008327		(1) pkc0092083[c0] + (1) CARBON[c0] => (1) pkc0165494[c0] + (1) XENON_1[c0]	(1) CC1CC2CC3CCC4CC1CCC4(C)C3CC[Xe]2C + (1) [C] => (1) CC1=C2CC(C)C3CCC4(C)C(CCC(C2)C4CC1)C3 + (1) [XeH]	R048940a15dd734b4725bb169b19d257a796729c94148d27cb3fafb9f86a04ed4	Xenon_quenching3
pkr0008328		(1) pkc0022205[c0] + (1) CARBON[c0] => (1) pkc0057059[c0] + (1) XENON_1[c0]	(1) CC1C=CC2CCC(C)C3(CC13)C[Xe](C)CCCC2C + (1) [C] => (1) CC1=CCCC(C)C2C=CC(C)C3CC3(C1)C(C)CC2 + (1) [XeH]	R04895cf48b35fc6ccbadc1d870460ec94c429d172f7228aa465aafc6b13c4010	Xenon_quenching2
pkr0008329		(1) pkc0097940[c0] + (1) CARBON[c0] => (1) pkc0137122[c0] + (1) XENON_1[c0]	(1) CC12CCC3C(CCC31C)C1(C)CC[Xe](CC2)C1(C)C + (1) [C] => (1) CC12CC=C3CCC(C)(C4CCC1(C)C4CC2)C3(C)C + (1) [XeH]	R0489725d000446cdca95ca50d0b77458cf4163e94ee8e82bdf8c5c636e081ec3	Xenon_quenching2
pkr0008330		(1) pkc0064895[c0] => (1) pkc0026096[c0]	(1) CC1CC2(C)CCC1C1CC2CCC(C)[Xe]2CCC1C2 => (1) CC1CC2(C)CCC1C1CC2CC[Xe](C)C2CCC1C2	R0489b3d873a20124cb522a22902eeebc9d28ea4c5fbf4980703e469b0e00b2ce	TheoreticalGroupY_001HydrideShiftV3
pkr0008331		(1) pkc0255871[c0] + (1) CARBON[c0] => (1) pkc0339452[c0] + (1) XENON_1[c0]	(1) CC1CC[Xe](C)C2CC3CCCC(C)C4C3CCC1C42 + (1) [C] => (1) C=C1CCC(C)C2CCC3C4CCCC(C)C3C2C1C4 + (1) [XeH]	R0489cb5d25d86fc2935e746f6b7a6b11277d871208641225c54c461a607cad80	Xenon_quenching1
pkr0008332		(1) pkc0145779[c0] => (1) pkc0206225[c0]	(1) CC(C)C1CC2C(C)C3CCC34C(C)CC[Xe](C)C2C14 => (1) CC(C)C1CC2C(C)C3CCC34C(C)CCC(C)[Xe]2C14	R0489f1f813dc1a415fef623f2c1d6b2edcfa17268bac0c255158c79d6323fec2	TheoreticalGroupY_001HydrideShiftV3
pkr0008333		(1) pkc0165831[c0] => (1) pkc0221058[c0]	(1) CC1CC[Xe]2C1CCC1(C)C3CCC(C)C(C)(C3)C21C => (1) CC1CCC2[Xe]1CCC1(C)C3CCC(C)C(C)(C3)C21C	R0489f5d7aba66a1a49f785bba272513242dcd6191e20140d92e06de74b23394c	TheoreticalGroupY_001HydrideShiftV3
pkr0008334		(1) pkc0045559[c0] + (1) CARBON[c0] => (1) pkc0074798[c0] + (1) XENON_1[c0]	(1) CC(C)=CCCC1[Xe]2CC=C(C)CCC1(C)C(C)CC2 + (1) [C] => (1) CC(C)=CCCC1=C2CC=C(C)CCC1(C)C(C)CC2 + (1) [XeH]	R048a34b5273fc8372433030a868b7690ab9eb49903d4a03e41a58891f04df3bd	Xenon_quenching3
pkr0008335		(1) pkc0047973[c0] => (1) pkc0039786[c0]	(1) CC1CCC2C3CCC4C(CCC24C)C(C)(C)C[Xe]1C3 => (1) C[Xe]1CCC2C3CCC4C(CCC24C)C(C)(C)CC1C3	R048a36c73cc04aa1b0bdc62d13d0e676e629f66362d286e5bc56d6097868e54e	TheoreticalGroupY_001HydrideShiftV3
pkr0008336		(1) pkc0145602[c0] => (1) pkc0204004[c0]	(1) CC1CCC23CC2[Xe](C)CCCC2CC1C(C2)C3(C)C => (1) CC1CCC23C[Xe]2C(C)CCCC2CC1C(C2)C3(C)C	R048a3b7d62761e7b2bec8436d21aa4bd0c44810eb380e96e129b97bad8c8ef76	TheoreticalGroupY_001HydrideShiftV3
pkr0008337		(1) pkc0042550[c0] => (1) pkc0040596[c0]	(1) CC1CC[Xe]2C(C)C3CC3C(C)C3CCC(C)(C3)CC12 => (1) CC1C2CCC(C)(C2)C[Xe]2C(C)CCC2C(C)C2CC12	R048a4c44b3e9edb8f77971315203dc36d406838cddb10f6ede1fea3e36c89cf0	TheoreticalGroupY_001HydrideShiftV3
pkr0008338		(1) pkc0081325[c0] => (1) pkc0056205[c0]	(1) CC1=CCC2CCC(C)C3(CC1)C(C[Xe]3C(C)C)C2C => (1) CC1C2CCC(C)C34CC[Xe](C)C(C2)C3(C(C)C)CC14	R048a6aad11aec711c9279751bf05b839a0845cc9fa62d76ee6deab2168a37560	TheoreticalGroupA_v3
pkr0008339		(1) pkc0006074[c0] + (1) CARBON[c0] => (1) pkc0016161[c0] + (1) XENON_1[c0]	(1) C=CC(C)C1CC1C1CCC2C(C)CCC(C)(C1)[Xe]2C + (1) [C] => (1) C=CC(C)C1CC1C1CCC2=C(C)C(C)(CCC2C)C1 + (1) [XeH]	R048ab18ffcc1e736a5426da3817315629b8c54d561c1391986434f52217818bb	Xenon_quenching3
pkr0008340		(1) pkc0138583[c0] => (1) pkc0266903[c0]	(1) CC(C)=CCCC(C)C1CCC2C1C=C(C)CC[Xe]2C => (1) CC(C)=CCCC(C)C1CCC2C(C)C3C[Xe](C)C3C12	R048abf166bdcdec4abc350a401057998e5c4c6a0da5a40e59d28b3ddb8ca9b14	TheoreticalGroupD_0001
pkr0008341		(1) pkc0201257[c0] + (1) CARBON[c0] => (1) pkc0295124[c0] + (1) XENON_1[c0]	(1) C=CC(C)C1C[Xe]1C1CCC(C)C2CCC(C)(C)C21C + (1) [C] => (1) C=CC(C)C1C=C1C1CCC(C)C2CCC(C)(C)C12C + (1) [XeH]	R048aeed0970b88b285a40ad81f53aa21c1076cbe111c21f3e7128fcf3586dc83	Xenon_quenching2
pkr0008342		(1) pkc0205383[c0] + (1) CARBON[c0] => (1) pkc0342422[c0] + (1) XENON_1[c0]	(1) CC1CC[Xe]2C(C)CC3C(CCC12)C1CCC(C)C13C + (1) [C] => (1) CC1CC2C(CCC3C1=CCC3C)C1CCC(C)C12C + (1) [XeH]	R048af1be35ecd1461bd312df05dcc724be044cb4d102c0288d2afc6ced74a242	Xenon_quenching2
pkr0008343		(1) pkc0082530[c0] => (1) pkc0166131[c0]	(1) CC1CC2C3C4CC(C)C(C)C3(C)CCC(C)[Xe]2C1C4 => (1) CC1C[Xe]2C3C(C)CCC4(C)C(C)C(C)CC(CC13)C24	R048b26ff18fc9244cc1a1cccd73a13f569763855b70e1bfd51bb0110f5fb250f	TheoreticalGroupY_001HydrideShiftV3
pkr0008344		(1) pkc0007324[c0] + (1) CARBON[c0] => (1) pkc0037379[c0] + (1) XENON_1[c0]	(1) CC(C)C1CC2[Xe]3CC24C1CCC(C)C4(C)CCC3C + (1) [C] => (1) CC1CCC2(C)C(C)CCC3C(C(C)C)CC4=C1CC432 + (1) [XeH]	R048b3c01f3904f9b5a1852649a1a0091f6a23793306b1ffa582c6d36f67f1b49	Xenon_quenching3
pkr0008345		(1) pkc0051128[c0] + (1) CARBON[c0] => (1) pkc0113534[c0] + (1) XENON_1[c0]	(1) CC1CCCC(C)(C)C1C1CC2(C)C[Xe]3C(C)CCC132 + (1) [C] => (1) CC1CCC23C1=CC2(C)CC3C1C(C)CCCC1(C)C + (1) [XeH]	R048b6223e847d22e7dfd38b01c11dc8d45a671298c38fb0c9806cecaa388fa12	Xenon_quenching2
pkr0008346		(1) pkc0196626[c0] => (1) pkc0268057[c0]	(1) CC1=CCCC(C)C2(C)CC3(CCC3[Xe](C)C)C2CC1 => (1) CC1=CCCC(C)C2(C)CC3(CC[Xe]3C(C)C)C2CC1	R048ba8e20e83ed7cc0b797a603acd4f3afad0f179e70d9b94335ada680abe53b	TheoreticalGroupY_001HydrideShiftV3
pkr0008347		(1) pkc0242025[c0] => (1) pkc0334222[c0]	(1) CC1CCC[Xe](C)C2CC(C)(C)C34CCC3C2(C)CC14 => (1) CC1CCCC(C)[Xe]2CC(C)(C)C34CCC3C2(C)CC14	R048baa9de5d6153fb2ea9323499c1a815b6cf8ec7d43ce475e9fc307f4ae44ca	TheoreticalGroupY_001HydrideShiftV3
pkr0008348		(1) pkc0238824[c0] => (1) pkc0145375[c0]	(1) CC1[Xe]2CCC1(C)C1CCC3(C)CC2(C)C(C)CCC13 => (1) CC1CCC2C3CCC2(C)C[Xe]1C1(C)CCC3(C)C1C	R048bae69546c93ec7230e65e4e4c4cc88bef672540da3a018798a52d33437aae	GroupW_001MethylShiftV2
pkr0008349		(1) pkc0009039[c0] + (1) CARBON[c0] => (1) pkc0021409[c0] + (1) XENON_1[c0]	(1) C=C1CC2C3CCC(C)[Xe]3CCC(C)C2(C)CCC1C + (1) [C] => (1) C=C1CC2C3CCC(C)=C3CCC(C)C2(C)CCC1C + (1) [XeH]	R048bd10f05f791552310a1a0f7b69c8585fa3c0b3109a5ddda07b5e670a35942	Xenon_quenching3
pkr0008350		(1) pkc0152449[c0] + (1) CARBON[c0] => (1) pkc0250394[c0] + (1) XENON_1[c0]	(1) CC1=CCCC(C)C2[Xe]3C(C(C)C)CCC2(C)C3CC1 + (1) [C] => (1) CC1=CCCC(C)C2C3=C(C(C)C)CCC2(C)C3CC1 + (1) [XeH]	R048bdabbb3cfd3c7a4c44eae55cef7f19b5a989170d29e277c72beb3d2aea003	Xenon_quenching3
pkr0008351		(1) pkc0148009[c0] + (1) CARBON[c0] => (1) pkc0234359[c0] + (1) XENON_1[c0]	(1) CC1CC[Xe](C)C2C1CC1C3CC(CCC32C)C1(C)C + (1) [C] => (1) C=C1CCC(C)C2CC3C4CC(CCC4(C)C12)C3(C)C + (1) [XeH]	R048c1183f1e3d9dcfbfa8d8d70a9ce3e29b9493cbdae6421c9cdaf5f3319ed2f	Xenon_quenching1
pkr0008352		(1) pkc0199386[c0] + (1) CARBON[c0] => (1) pkc0342733[c0] + (1) XENON_1[c0]	(1) CC(C)C1C2CC(C)[Xe]1C1C3CC(C(C)CCC3C)C21 + (1) [C] => (1) CC1=C2C(C(C)C)C(C1)C1C3CC(C(C)CCC3C)C21 + (1) [XeH]	R048c2234cead4aaea4b004321614334714d69dc4b4aa6d94fee382bb44bf2dcc	Xenon_quenching3
pkr0008353		(1) pkc0140857[c0] + (1) CARBON[c0] => (1) pkc0186803[c0] + (1) XENON_1[c0]	(1) CC(C)=CCCC12C[Xe]1C1CCC(C)C1(C)CCC2C + (1) [C] => (1) CC(C)=CCCC12CC1=C1CCC(C)C1(C)CCC2C + (1) [XeH]	R048c7dd8e9e6fc33d35a2f5d04d4d04bacfa440bad7139226d6d1394c8039268	Xenon_quenching3
pkr0008354		(1) pkc0007897[c0] + (1) CARBON[c0] => (1) pkc0026338[c0] + (1) XENON_1[c0]	(1) CC1CCCC(C)C2(CCC3C[Xe]4CC32CCC4C)C1 + (1) [C] => (1) CC1CCCC(C)C2(CCC3CC4=CC32CCC4C)C1 + (1) [XeH]	R048c95d5fa976bdf81cc581add41a7f4a25cb0bef0442f587b67a804e3cb7678	Xenon_quenching2
pkr0008355		(1) pkc0258460[c0] + (1) CARBON[c0] => (1) pkc0221175[c0] + (1) XENON_1[c0]	(1) CC1CCCC(C)C(C2CC(C)C34CCC(C)[Xe]3C24)C1 + (1) [C] => (1) CC1=C2C3C(C4CC(C)CCCC4C)CC(C)C23CC1 + (1) [XeH]	R048cabe5ec06c0f6a1fc917307fcc195be571256cc3b542b6a26e8850b615957	Xenon_quenching3
pkr0008356		(1) pkc0160723[c0] => (1) pkc0247289[c0]	(1) CC1C2CCC2(C)C2CC[Xe]3C(C)CCC(C)C3(C)C12 => (1) CC1C2CCC2(C)C2CCC3[Xe](C)CCC(C)C3(C)C12	R048cafbb1a8d83707bfd84bcad5ee56dc1de6efc8f7c21e8c5fdd9f127738b1d	TheoreticalGroupY_001HydrideShiftV3
pkr0008357		(1) pkc0017871[c0] + (1) CARBON[c0] => (1) pkc0048521[c0] + (1) XENON_1[c0]	(1) C[Xe]1CCC2CC(C2(C)C)C2(C)CCC2C2(C)CCC12 + (1) [C] => (1) C=C1CCC2CC(C2(C)C)C2(C)CCC2C2(C)CCC12 + (1) [XeH]	R048ccb0e09df33d705575860489b278b5f55328a00d122125b3dd7a5dcfab907	Xenon_quenching1
pkr0008358		(1) pkc0202205[c0] => (1) pkc0308858[c0]	(1) CC1CCC2(C)CCC3CCC4(C3)C(C)CCC2(C)[Xe]14 => (1) CC1CCC2(C)C3[Xe](C)CCC2(C)CCC2CCC13C2	R048cdc7bd6fa680f4416e3cdb94bd3226adbf55561afb2406f33a5fe0159d964	TheoreticalGroupY_001HydrideShiftV3
pkr0008359		(1) pkc0089229[c0] + (1) CARBON[c0] => (1) pkc0174896[c0] + (1) XENON_1[c0]	(1) CC1CCC2(C(C)C)[Xe]1CCC1C3CCC1(C)CC32C + (1) [C] => (1) CC1=C2CCC3C4CCC3(C)CC4(C)C2(C(C)C)CC1 + (1) [XeH]	R048d0d728dc08e8beff2c85e429527f4d9fa0698c362b52b7b9771e3349c7330	Xenon_quenching3
pkr0008360		(1) pkc0032234[c0] + (1) CARBON[c0] => (1) pkc0055539[c0] + (1) XENON_1[c0]	(1) C=C(C)CCC1C(C)C2CC3CC2[Xe](C)CCC1C3C + (1) [C] => (1) C=C(C)CCC1C(C)C2CC3CC2C(=C)CCC1C3C + (1) [XeH]	R048d2fcad36568da084764bed708e8df564e3ffd311fe217a99dfa9bf4fd5c82	Xenon_quenching1
pkr0008361		(1) pkc0265657[c0] => (1) pkc0181900[c0]	(1) CC1CCC2(C)C3CCC(C)[Xe]2C2C(C)C(CCC12)C3 => (1) CC1CCC2(C)C3CC[Xe](C)C2C2C(C)C(CCC12)C3	R048d30582a112d78edde4c5122ac6565cccef4497b7ed83a226b3b376b6cbfd6	TheoreticalGroupY_001HydrideShiftV3
pkr0008362		(1) pkc0089589[c0] => (1) pkc0050719[c0]	(1) CC(C)C1CC2C(C)C3CCC(C3)C3CC2C(C)[Xe]1C3 => (1) CC1C2CCC(C2)C2CC3C(C)C(C2)[Xe](C(C)C)CC13	R048db046e1d85b39a96e05f34d6ea1fa00c7f5668155ca57d35b2a517c10f912	TheoreticalGroupY_001HydrideShiftV3
pkr0008363		(1) pkc0034519[c0] + (1) CARBON[c0] => (1) pkc0069446[c0] + (1) XENON_1[c0]	(1) CC(C)C1CCC2C3(C)CCC4C(C)CC12[Xe]4CC3C + (1) [C] => (1) CC(C)C1CCC2C3(C)CCC4C(=CC3C)C12CC4C + (1) [XeH]	R048db53f7be0cf6d69b6e5874a70a1e150f4f95b48cea488e94b39b29fe387f4	Xenon_quenching2
pkr0008364		(1) pkc0052068[c0] + (1) CARBON[c0] => (1) pkc0058882[c0] + (1) XENON_1[c0]	(1) CC1CCC2C3CC(C1)(C2C)[Xe]1CC3C(C)CCC1C + (1) [C] => (1) CC1=C2CC(C(C)CC1)C1CC23CC(C)CCC1C3C + (1) [XeH]	R048dc6930bca7129e92366f519af8f7485b49763fd34b35ae5146f51f166fc37	Xenon_quenching3
pkr0008365		(1) pkc0058151[c0] + (1) CARBON[c0] => (1) pkc0102113[c0] + (1) XENON_1[c0]	(1) CC(C)[Xe]1CCC(C)C23CCC(C2)C2CCC1(C)C3C2 + (1) [C] => (1) CC(C)C1=CCC(C)C23CCC(C2)C2CCC1(C)C3C2 + (1) [XeH]	R048dcc2a5a488e6387db6afc2fde429d96797510183110ebd025fcc2f4969573	Xenon_quenching2
pkr0008366		(1) pkc0252687[c0] => (1) pkc0287014[c0]	(1) CC1=CCC23CCC2(C(C)C)C(C)CC[Xe](C)C3CC1 => (1) CC(C)C12CCC13CC1CC(CCC2C)C3CC[Xe]1C	R048de86e1b1f40ec2371033e93bcfaafed1613131084b2427041dd85be087369	TheoreticalGroupB_7ring
pkr0008367		(1) pkc0006439[c0] => (1) pkc0034121[c0]	(1) C=C1C(C)CCC2(C)C(C)CCC3[Xe](C)CCC1C32C => (1) CC1C2CC3[Xe](C2)C(C)CCC2(C)C(C)CCC1C32C	R048e05a9201e90c0de06edf8757de3d65803cf32bc5485ba2db13e82bf11abe4	TheoreticalGroupB_7ring;TheoreticalGroupF_2;TheoreticalGroupB_5ring
pkr0008368		(1) pkc0247777[c0] + (1) CARBON[c0] => (1) pkc0342358[c0] + (1) XENON_1[c0]	(1) CC1CCC(C)C23CC1[Xe]1CCC(C)C(C)(C1C)C2C3 + (1) [C] => (1) CC1=C2CCC(C)C1(C)C1CC13CC2C(C)CCC3C + (1) [XeH]	R048e1edf99ddcf6d93228809e48aaf0d0c91b5e6eaedf9828bd11d363b496fe3	Xenon_quenching3
pkr0008369		(1) pkc0175749[c0] + (1) CARBON[c0] => (1) pkc0222591[c0] + (1) CARBOCATION_SUBSTITUTE_XE[c0]	(1) CC(C)C1CCC2(C)C3CCC4(C)CCC2(C)C([Xe]4)C13 + (1) [C] => (1) CC(C)C1CCC2(C)C3CCC4(C)C=C(C13)C2(C)CC4 + (1) [Xe:1]	R048e793469243fd01f7208784da5b26be7ee32e3582ebeda3d6f8a2433d20f8c	SecondaryIonToDoubleBond
pkr0008370		(1) pkc0241271[c0] + (1) CARBON[c0] => (1) pkc0302093[c0] + (1) XENON_1[c0]	(1) CC1CCC2[Xe](C)CCC3(C)CC2(C)CCC2C1CC23 + (1) [C] => (1) CC1=CCC2(C)CC3(C)CCC4C(CC42)C(C)CCC13 + (1) [XeH]	R048e8a3756c369df09dae6f15db40efa38898d29fe5849e4ddeb6fb99042835b	Xenon_quenching2
pkr0008371		(1) pkc0116694[c0] => (1) pkc0161661[c0]	(1) CC(C)[Xe]1CCC2(C)C1CCC13CC21C(C)CCC3C => (1) CC1CCC(C)C23CC12CCC1C([Xe](C)C)CCC13C	R048e91dcf35cb90495ed048eff505e2218631e1c43fab1f4ab904cd66df9bc2d	TheoreticalGroupY_001HydrideShiftV3
pkr0008372		(1) pkc0034681[c0] => (1) pkc0059288[c0]	(1) CC(C)C1C2CC3C(C)CC[Xe]4C(C)C32C1CC4(C)C => (1) CC(C)C1C2CC3C(C)CCC4(C)C(C)C32C1C[Xe]4C	R048e955ac632f95e60891776c6d3e75f6e988fd3f533efdf5ee8e06ce6edb4a7	GroupW_001MethylShiftV2
pkr0008373		(1) pkc0023871[c0] => (1) pkc0078114[c0]	(1) CC1CC2C(C)C(CC23C[Xe]2C(C)CCC2C3C)C1C => (1) CC1CC2C(C)C(CC23CC2C(C)CC[Xe]2C3C)C1C	R048e989f4d03fd41df497d8542917b9ceabf1d9da11aaaaf149adc2024f10fcb	TheoreticalGroupY_001HydrideShiftV3
pkr0008374		(1) pkc0050449[c0] => (1) pkc0132447[c0]	(1) CC1=CCC[Xe](C)C2CCC(C=CC(C)C(C)CC1)C2 => (1) CC1C=CC2CCC(C2)C(C)C2CC2[Xe](C)CCC1C	R048ebe1611c506d8e6d2e725f5fc2fc556181c483febd732294cd463874668d7	TheoreticalGroupD_0004
pkr0008375		(1) pkc0165159[c0] => (1) pkc0262590[c0]	(1) CC1CC[Xe]2C(C)CC3C(C)C4CCC4(C)C3CCC12 => (1) CC1CC2C(C)C3CCC3(C)C2CC[Xe]2C(C)CCC12	R048ed5cd334aa4c985fadd4b0b0288406e2d05ae7905280567ac7b6ba7f7ab94	TheoreticalGroupY_001HydrideShiftV3
pkr0008376		(1) pkc0228440[c0] => (1) pkc0141222[c0]	(1) CC1CC[Xe](C)C(C2C3C(C)C4CCC(C)C3C42)C1C => (1) CC1CCC2C(C)C3C1C2C3[Xe]1C(C)CCC(C)C1C	R048ed8d06497180e02649beca818b009a92f3d94c79cd4605cc749cfdcc2f32b	TheoreticalGroupY_001HydrideShiftV3
pkr0008377		(1) pkc0196851[c0] + (1) CARBON[c0] => (1) pkc0223113[c0] + (1) XENON_1[c0]	(1) CC1CCCC(C)[Xe]2CCC2(C)C2CC(C)C3(CC13)C2 + (1) [C] => (1) CC1CCCC(C)C2CC23CC(CC3C)C2(C)CC=C12 + (1) [XeH]	R048ef53474cac55de237701cfca75eec859a28417941073a4f903a9956c26f91	Xenon_quenching2
pkr0008378		(1) pkc0033258[c0] + (1) CARBON[c0] => (1) pkc0028013[c0] + (1) XENON_1[c0]	(1) CC1=CC2C(CC1)C(C)C[Xe]2C1C(C)CCC(C)C1C + (1) [C] => (1) CC1=CC2C(=C3C(C)CCC(C)C3C)CC(C)C2CC1 + (1) [XeH]	R048f37ce48c386f9ff51a68aeeacf5a29a280fb9a43b564e5359886f9489dd14	Xenon_quenching3
pkr0008379		(1) pkc0032049[c0] + (1) CARBON[c0] => (1) pkc0036990[c0] + (1) XENON_1[c0]	(1) C=CC1(C)CCC2[Xe](C)CCC3C(C)CCC3(C)C21C + (1) [C] => (1) C=CC1(C)CCC2=C(C)CCC3C(C)CCC3(C)C21C + (1) [XeH]	R048f4e2dfbee7652e8dfec943727c5bbc42244874996fda4a2b39a2831aa451a	Xenon_quenching3
pkr0008380		(1) pkc0077050[c0] + (1) CARBON[c0] => (1) pkc0132909[c0] + (1) XENON_1[c0]	(1) CC1CCC2C(C)C3CC1[Xe](C3)C1(C)CCCC(C)C21 + (1) [C] => (1) CC1CCC2C(C)C3C=C(C1C3)C1(C)CCCC(C)C21 + (1) [XeH]	R048fc972eef48a5bfb0aaebc4fb6cc822a94c790a000f29960c3cf53dc81ad47	Xenon_quenching2
pkr0008381		(1) pkc0208841[c0] + (1) CARBON[c0] => (1) pkc0242298[c0] + (1) XENON_1[c0]	(1) CC1CC[Xe](C)C(C)C1C1CC2C3C(C)CC2(C)CC13 + (1) [C] => (1) CC1=C(C)C(C2CC3C4C(C)CC3(C)CC24)C(C)CC1 + (1) [XeH]	R048fe1b7e335049b74ca7877ec05857571ad0e5cba1cb5f14a30ce102b80111d	Xenon_quenching3
pkr0008382		(1) pkc0081550[c0] => (1) pkc0096439[c0]	(1) CC(C)C1C2CC3C(C)CCC([Xe]3C)C3(C)CC1C23C => (1) CC(C)C1C2C[Xe]3C(C)CCC(C3C)C3(C)CC1C23C	R049019927fc975f11a6ade65338a0e878155a376b3700cf8e682cfe4636f9441	TheoreticalGroupY_001HydrideShiftV3
pkr0008383		(1) pkc0071817[c0] + (1) XENON_1[c0] => (1) pkc0083933[c0] + (1) CARBOCATION_SUBSTITUTE_XE[c0]	(1) CC(C)C1C=CC2(C)CCC3(C)CCC2([Xe]3)C(C)CC1 + (1) [XeH] => (1) CC(C)C1C=CC2(C)CC[Xe]3CCC2(C(C)CC1)C3C + (1) [Xe:1]	R04905dfad3eeb9a776346ab39f4ddf5ac0f6d57b7c60a867fda39c545f4b5adb	GenericSecondaryIonMethylShift_DM
pkr0008384		(1) pkc0165340[c0] => (1) pkc0206441[c0]	(1) CC1CCC2C3CC[Xe]4C(CCC1(C)C4(C)C3)C2(C)C => (1) CC1CCC2C3CCC4(C)C(CCC1(C)[Xe]4C3)C2(C)C	R04907e1424b8e9bab40c67a82be725860d3ceb008ee15cb6d7e29602f2e80c56	GroupW_001MethylShiftV2
pkr0008385		(1) pkc0177867[c0] + (1) CARBON[c0] => (1) pkc0201142[c0] + (1) XENON_1[c0]	(1) CC1CCC2[Xe](C)CCC2(C)C2CC13CCC23C(C)C + (1) [C] => (1) CC1=CCC2(C)C1CCC(C)C13CCC1(C(C)C)C2C3 + (1) [XeH]	R04909f3c510a19a2532c427ee22c01bbec5729e02a7340cb34aadfe69814afef	Xenon_quenching2
pkr0008386		(1) pkc0050858[c0] + (1) CARBON[c0] => (1) pkc0126847[c0] + (1) XENON_1[c0]	(1) CC1CC[Xe](C)C2CCC(C)C23CC1C1CCC3(C)C1 + (1) [C] => (1) C=C1CCC(C)C2CC3(C(C)CCC13)C1(C)CCC2C1 + (1) [XeH]	R0490a892e1110a374bd356c12c8ea2e83587049d76ccafcea495373f12db5919	Xenon_quenching1
pkr0008387		(1) pkc0075438[c0] => (1) pkc0103842[c0]	(1) CC1=CCCC2(C)C(C)CC[Xe](C)C3CC(CC1)C32C => (1) CC1=CCCC2(C)C(C)CCC(C)[Xe]3CC(CC1)C32C	R0490ef8bbc71c4fa9cbee7c88aa210b297e26218f24fd75565e2c1f4901a9d88	TheoreticalGroupY_001HydrideShiftV3
pkr0008388		(1) pkc0037516[c0] + (1) CARBON[c0] => (1) pkc0075675[c0] + (1) XENON_1[c0]	(1) CC(C)C12CCC1(C)C1CCC(C1)C1CC[Xe](C)C2C1 + (1) [C] => (1) CC1=CCC2CC1C1(C(C)C)CCC1(C)C1CCC2C1 + (1) [XeH]	R04911249a9fe278330e9163f6a99c49378a6901ef0404bd6da38aa4a5dafe8dc	Xenon_quenching2
pkr0008389		(1) pkc0040292[c0] + (1) CARBON[c0] => (1) pkc0052314[c0] + (1) XENON_1[c0]	(1) CC1CC2CC3C(C)C4CC[Xe](C)C3CC1CCC24C + (1) [C] => (1) CC1=CCC2C(C)C3CC4CC(C)C(CCC42C)CC13 + (1) [XeH]	R04916518b1aab0f75b14718fee2212ded0898b0c08fee4824a0c4ed79042fc18	Xenon_quenching2
pkr0008390		(1) pkc0250023[c0] + (1) CARBON[c0] => (1) pkc0289415[c0] + (1) XENON_1[c0]	(1) CC1CC[Xe]2CC3CC4CCCC3(C1(C)CC4)C2(C)C + (1) [C] => (1) CC1CCC2=CC3CC4CCCC3(C2(C)C)C1(C)CC4 + (1) [XeH]	R04922b8bb51a281eeb0d04685c14872d522b28f0b6eb92906b6ea177a5de670a	Xenon_quenching2
pkr0008391		(1) pkc0067901[c0] => (1) pkc0102246[c0]	(1) CC1=CCCC2(C)CCC(C(C)C)=CC[Xe]2C(C)CC1 => (1) CC1=CCCC2(C)CC[Xe](C(C)C)C3CC32C(C)CC1	R049270cd28b7ea739eb11a7571ae575a48475c264bc056096461f574aa009800	TheoreticalGroupA_v3
pkr0008392		(1) pkc0231599[c0] => (1) pkc0197806[c0]	(1) CC(C)=CCCC1[Xe]2C(C)C3CCC2C(C)CCC31C => (1) CC(C)=CCCC1C2C(C)C3CC[Xe]2C(C)CCC31C	R0492a9a157d2303f64b4dd58e8a9a834be0fb50ca6886a09f6bb9c229cf0081b	TheoreticalGroupY_001HydrideShiftV3
pkr0008393		(1) pkc0139310[c0] + (1) CARBON[c0] => (1) pkc0212824[c0] + (1) XENON_1[c0]	(1) CC(C)[Xe]1CCC2(C)CCC34C(C)CCC23C(C)CC14 + (1) [C] => (1) CC(C)C1=C2CC(C)C34CCC(C)C23CCC4(C)CC1 + (1) [XeH]	R0492c8bee550e2587e42c2f47aef483fe0d84dc94c8d48476cb227c27b787e69	Xenon_quenching3
pkr0008394		(1) pkc0089356[c0] + (1) CARBON[c0] => (1) pkc0156291[c0] + (1) XENON_1[c0]	(1) CC1CC2[Xe]3C(C)C1CCC2(C)C1CCC(C)C3(C)C1 + (1) [C] => (1) CC1=C2C3CC(C)C1CCC3(C)C1CCC(C)C2(C)C1 + (1) [XeH]	R0492fecc7d4e37cd645fc5acfbb0e44a249112b53bb2aa2b2c333ddf89d61313	Xenon_quenching3
pkr0008395		(1) pkc0144667[c0] + (1) CARBON[c0] => (1) pkc0214814[c0] + (1) XENON_1[c0]	(1) CC(C)=C1CCC23CCC(C)C(CC[Xe](C)C2C1)C3C + (1) [C] => (1) C=C1CCC2C(C)CCC3(CCC(=C(C)C)CC13)C2C + (1) [XeH]	R049339c2e7046ec83e0a7cd90da746cdc4dc29a7ab733c6e1e380ef63f2b0900	Xenon_quenching1
pkr0008396		(1) pkc0097674[c0] + (1) CARBON[c0] => (1) pkc0158685[c0] + (1) XENON_1[c0]	(1) CC1=CCC23CCC(CCC[Xe](C(C)CC1)C2(C)C)C3 + (1) [C] => (1) CC1=CCC23CCC(CCC=C(C(C)CC1)C2(C)C)C3 + (1) [XeH]	R04934577b4637d5b3272284ccfecdb5b40b2cfc39ff68f95ec18f7c0a401180c	Xenon_quenching2
pkr0008397		(1) pkc0072489[c0] => (1) pkc0118223[c0]	(1) C=C(C)CCCC1(C)CC2[Xe]3CCC1C2(C)CCC3C => (1) C[Xe]1CCCC2(C)CC3C4CCC2C3(C)CCC4(C)C1	R049353c6ac16fa5b374d003d87f0dd069934f1d725aa54eebdaaa473cee48914	TheoreticalGroupF_2
pkr0008398		(1) pkc0138195[c0] + (1) CARBON[c0] => (1) pkc0248625[c0] + (1) XENON_1[c0]	(1) C[Xe]1CCCC2(C)C3CCC4C(CC1)CCC2(C)C4C3 + (1) [C] => (1) CC1=CCC2CCC3(C)C4CC(CCC24)C3(C)CCC1 + (1) [XeH]	R049373e3027076799cd5da76046ee0cd33228806d93e5c38df8b680b513fd82c	Xenon_quenching2
pkr0008399		(1) pkc0024776[c0] + (1) CARBON[c0] => (1) pkc0060560[c0] + (1) XENON_1[c0]	(1) C[Xe]1CCCC2(C)C3CCC(C)(C1)C1CCC(C1)C2C3 + (1) [C] => (1) CC1=CC2(C)CCC3CC(C4CCC2C4)C3(C)CCC1 + (1) [XeH]	R0493789aef72732d952fb35c294b138dd947e4614b9b252f1341752bc3ebc693	Xenon_quenching2
pkr0008400		(1) pkc0201414[c0] + (1) CARBON[c0] => (1) pkc0310132[c0] + (1) XENON_1[c0]	(1) CC1CC23CC4(CCC14)C(C)CCC2[Xe](C)CCC3C + (1) [C] => (1) CC1=CCC(C)C23CC(C)C4CCC4(C2)C(C)CCC13 + (1) [XeH]	R049388b42f630b5a47e328b65bfacb0f29d3040eaada2777bec0934bfe4f68eb	Xenon_quenching2
pkr0008401		(1) pkc0227724[c0] + (1) CARBON[c0] => (1) pkc0319982[c0] + (1) XENON_1[c0]	(1) CC1CCC(C)C2C3=C1CCC2C(C)CC[Xe](C)CC3 + (1) [C] => (1) CC1=CCC2=C3CCC(C(C)CC1)C2C(C)CCC3C + (1) [XeH]	R04938deeaba0a47d081aa95d14a32a10bf8640b973aec2a5e660b15fb8853bc2	Xenon_quenching2
pkr0008402		(1) pkc0237256[c0] + (1) CARBON[c0] => (1) pkc0306860[c0] + (1) XENON_1[c0]	(1) CC1CC2C3CC4(C)[Xe]2C(C)CCC4(C)C1C(C)C3C + (1) [C] => (1) CC1CCC2(C)C3C(C)CC4=C1C2(C)CC4C(C)C3C + (1) [XeH]	R04939a7d7d5b1597f472dd3ef824ae577a63386e76c6a9b8e032f82f83e624c5	Xenon_quenching3
pkr0008403		(1) pkc0033407[c0] => (1) pkc0080124[c0]	(1) CC1CCCC(C)(C)C1=CCC1(C)CC(C)C2CC[Xe]21 => (1) CC1CC2(C)CC([Xe]3C(C)CCCC3(C)C)C23CCC13	R0493bea0ca5e27095600a0c95fa8d3ef2a3481aa280dd9a80d4e0fad7016a501	TheoreticalGroupC_0001
pkr0008404		(1) pkc0130064[c0] => (1) pkc0148550[c0]	(1) C=C[Xe]1CCC=C(C)CCC2(C)C(C)CCC(C)C12C => (1) C=CC12CCC1[Xe](C)CCC1(C)C(C)CCC(C)C12C	R0493bf760dcc5e6de4c35a94849a5628513aa0dae63eb7e07ba8dd18e3bc625c	TheoreticalGroupC_0001;TheoreticalGroup_A_RangeModifiedFar
pkr0008405		(1) pkc0092719[c0] + (1) CARBON[c0] => (1) pkc0192130[c0] + (1) XENON_1[c0]	(1) CC1CC2C(CC(C)C34CC[Xe](C)C3CCC24C)C1C + (1) [C] => (1) C=C1CCC23C(C)CC4C(C)C(C)CC4C2(C)CCC13 + (1) [XeH]	R0494180a244e544a40a7f48e994cd632285ecd3f3576a2133ab713f5b1866778	Xenon_quenching1
pkr0008406		(1) pkc0005922[c0] => (1) pkc0011792[c0]	(1) CC(C)C1C2CC(C)C1CCC1=C2CC[Xe](C(C)C)C1 => (1) CC(C)C1C2CCC34CC3(C(C)C)CC[Xe]4C1CC2C	R049459b9d8bd5f6a967b3a432620c40abeb947100feead2107567e429d2722b7	TheoreticalGroup_A_RangeModifiedClose
pkr0008407		(1) pkc0248623[c0] => (1) pkc0302227[c0]	(1) CC1CCC23CC4[Xe](CCC2C)C(CCC14C)C3(C)C => (1) CC1CCC23CC4C(CCC2C)[Xe](CCC14C)C3(C)C	R04945f2ff6c1810d5e277d0b1509a0045d540f6ca1be004eceb679d6e63294d4	TheoreticalGroupY_001HydrideShiftV3
pkr0008408		(1) pkc0191997[c0] => (1) pkc0129761[c0]	(1) CC1CC2C(C)C3CCC(C)[Xe]4CC(CCC14)C(C)C32 => (1) CC1CC2C(C)C3CC[Xe](C)C4CC(CCC14)C(C)C32	R049460bfb111d535b8b1318045d16b69e00a82420528477145925925a6ff9e20	TheoreticalGroupY_001HydrideShiftV3
pkr0008409		(1) pkc0004361[c0] => (1) pkc0012371[c0]	(1) CC1=CCC(C2(C)CCC3C(C(C)C)CC2[Xe]3C)CC1 => (1) CC(C)C1CC2C(C)C13CCC2(C)C1CC[Xe](C)C3C1	R049462066c8eab705f25933fa06afff5193b0f1546c94836b22cc72f6349f7a6	TheoreticalGroupF_0001
pkr0008410		(1) pkc0177108[c0] + (1) CARBON[c0] => (1) pkc0199077[c0] + (1) XENON_1[c0]	(1) CC1CCC(C)C23CC[Xe](C)C4CC1C2CC(C)C43C + (1) [C] => (1) CC1=CCC23C(C)CCC(C)C4CC1C2(C)C(C)CC43 + (1) [XeH]	R0494623fc93e614af7f3cd65445cf2f58bbb6de15ed1e864e363e5653a199194	Xenon_quenching2
pkr0008411		(1) pkc0020001[c0] => (1) pkc0008648[c0]	(1) C=C(C)C1CCC(C)C1CC[Xe]1C2CCC1(C)C(C)C2 => (1) C=C(C)C1CCC(C)C1CCC1(C)C2CC[Xe]1C(C)C2	R0494a95fb74a83b8b10346edc1783e34ceca8bceb08163a1031e52ea83c8ea12	GroupW_001MethylShiftV2
pkr0008412		(1) pkc0028332[c0] + (1) CARBON[c0] => (1) pkc0022201[c0] + (1) XENON_1[c0]	(1) CC1=C(CCC2C[Xe]3C(C)CCC23C)CC(C)CCC1 + (1) [C] => (1) CC1=C(CCC2CC3=C(C)CCC32C)CC(C)CCC1 + (1) [XeH]	R0494ab2efc68fe874dd96b69af5447b6f11f788d53eb11fa94ad8677c42949d2	Xenon_quenching3
pkr0008413		(1) pkc0014596[c0] + (1) CARBON[c0] => (1) pkc0030169[c0] + (1) XENON_1[c0]	(1) CC1CCC2C(C)C3C1CCC(C)[Xe]1CC(C)(C)C2C31 + (1) [C] => (1) CC1CCC2C(C)CCC3C(C)C2C2C1=CC(C)(C)C32 + (1) [XeH]	R0494b99aff68c8308a1409a1f0d62c97a45307b5a36ae750a867a6acc6a33580	Xenon_quenching2
pkr0008414		(1) pkc0149126[c0] + (1) CARBON[c0] => (1) pkc0245882[c0] + (1) XENON_1[c0]	(1) CC1CCC2[Xe](C)CCC23C(C)CCC2CCC1C23C + (1) [C] => (1) CC1=CCC23C(C)CCC4CCC(C(C)CCC12)C43C + (1) [XeH]	R0494c4dea929f7c4d9d7c35be8ab31c22a5094c6eaf3ba8f6367d655a08dbffe	Xenon_quenching2
pkr0008415		(1) pkc0048132[c0] + (1) CARBON[c0] => (1) pkc0120060[c0] + (1) XENON_1[c0]	(1) CC1=C2CCC3C(CCCC3(C)C)C2[Xe](C(C)C)CC1 + (1) [C] => (1) CC(C)=C1CCC(C)=C2CCC3C(CCCC3(C)C)C12 + (1) [XeH]	R0494d885a6c40c92c96a19425fbf259d858e4d7b3dd9099c2f552ff614d5f31b	Xenon_quenching3
pkr0008416		(1) pkc0016950[c0] + (1) CARBON[c0] => (1) pkc0033974[c0] + (1) XENON_1[c0]	(1) C=CC1(C)CCC2[Xe](C)CCC3CC(C)CCC1C32C + (1) [C] => (1) C=CC1(C)CCC2C(=C)CCC3CC(C)CCC1C32C + (1) [XeH]	R0494efb52407da2f1d085ac6907e028f8e9a06b103673431796c7ac5d05a38be	Xenon_quenching1
pkr0008417		(1) pkc0011239[c0] => (1) pkc0031213[c0]	(1) C=C1CCCC(C)(C)C1CCC1CC2[Xe](C)CCC12C => (1) C=C1CCCC(C)(C)C1CCC1C[Xe]2C(C)CCC12C	R0495071a68bfb24bea3140107800a7cca8c613e85e28470638e0fd96206c2429	TheoreticalGroupY_001HydrideShiftV3
pkr0008418		(1) pkc0030318[c0] + (1) CARBON[c0] => (1) pkc0055167[c0] + (1) XENON_1[c0]	(1) CC1C2CCC3(C)C(C2)C1CC1[Xe](C(C)C)CCC13C + (1) [C] => (1) CC(C)C1=CCC2(C)C1CC1C(C)C3CCC2(C)C1C3 + (1) [XeH]	R04955c0c51f714d97aef19bb2320456abb66932651a0b30da6eccc2a0433f8e6	Xenon_quenching2
pkr0008419		(1) pkc0039640[c0] => (1) pkc0075820[c0]	(1) CC1CCC2C(C)C(C1)CC1C3CCC2[Xe]1CC3(C)C => (1) CC1CCC2C(C)C(C1)C[Xe]1C3CC(C)(C)C1CCC23	R04956b813b025cc7e602c7d11d9d68ff32ea67c0e61596a2ce66796784eebf31	TheoreticalGroupY_001HydrideShiftV3
pkr0008420		(1) pkc0205338[c0] + (1) CARBON[c0] => (1) pkc0316861[c0] + (1) XENON_1[c0]	(1) CC1C2CC3(C)C(C)CCCC34CCC2([Xe](C)C)CC14 + (1) [C] => (1) C=C(C)C12CCC34CCCC(C)C3(C)CC1C(C)C4C2 + (1) [XeH]	R0495a7760b840798117f9e91edbc56eaec680b506e3f9a3656876b676b91ae5c	Xenon_quenching1
pkr0008421		(1) pkc0091589[c0] + (1) CARBON[c0] => (1) pkc0090021[c0] + (1) XENON_1[c0]	(1) CC1CC2C(C)C3CCC(C)[Xe]2CCC(C)C32CC1C2 + (1) [C] => (1) CC1=C2CCC(C)C34CC(C3)C(C)CC2C(C)C4CC1 + (1) [XeH]	R0495a829bb69d44fbbf32643c10c3d4502ef422a4570029df1d6e573ddde87b4	Xenon_quenching3
pkr0008422		(1) pkc0117424[c0] => (1) pkc0174494[c0]	(1) CC1=CCCC(C)(C)C1CCC1CC2C(C)C[Xe]2C1C => (1) CC1=CCCC(C)(C)C1CCC1CC2C(C)CC2[Xe]1C	R0495b001f621449731253138f702c15a722db260b17b524de3597812c6c05dae	TheoreticalGroupY_001HydrideShiftV3
pkr0008423		(1) pkc0098065[c0] => (1) pkc0137908[c0]	(1) CC1=CCCC2(C)CCCC3(C)C(C1)C([Xe](C)C)CC23 => (1) C[Xe]1CC2C3CC4C(C)(CCCC24C)CCC1C3(C)C	R0495c4e47360d64614c876bce81505aee97f4a19335e91cbbdded0cfc58cd229	TheoreticalGroupG_0001;TheoreticalGroupK_0001;TheoreticalGroupA_v3
pkr0008424		(1) pkc0010829[c0] + (1) CARBON[c0] => (1) pkc0021397[c0] + (1) XENON_1[c0]	(1) CC1CCC2(C)C3CC2(CC[Xe](C)C2CC2C3C)C1C + (1) [C] => (1) CC1=CCC23CC(C(C)C4CC14)C2(C)CCC(C)C3C + (1) [XeH]	R0495fa884893543b82e8c689f6b83857f41708278650d18b463d78675998fcc4	Xenon_quenching2
pkr0008425		(1) pkc0045870[c0] + (1) CARBON[c0] => (1) pkc0112114[c0] + (1) XENON_1[c0]	(1) CC1CCC2(C)C(C)C3CCC24CC3[Xe](C)CCC14C + (1) [C] => (1) C=C1CCC2(C)C(C)CCC3(C)C(C)C4CCC23CC14 + (1) [XeH]	R049607c7eec978be83ed90478bb7cd075403fc7957723bac94e25eec006d701d	Xenon_quenching1
pkr0008426		(1) pkc0047844[c0] => (1) pkc0091574[c0]	(1) CC1C=C(CC[Xe]2CC3C(C)CCC32C)C(C)CCC1 => (1) CC1CCC2(C)C1CC21CC[Xe]2C(C)CCCC(C)C21	R049626e690f611f903f6983fbf911af6dc3ce1c5aba3beaca858ff5c6c21fed5	TheoreticalGroup_A_RangeModifiedClose
pkr0008427		(1) pkc0106729[c0] + (1) CARBON[c0] => (1) pkc0144998[c0] + (1) XENON_1[c0]	(1) CC(C)C1(C)CCC2CC[Xe]3C1CCC3C1(C)CCC21 + (1) [C] => (1) CC(C)C1(C)CCC2CC=C3C1CCC3C1(C)CCC21 + (1) [XeH]	R04962dd89e22b32825175f9b611484a9e7f33f69a26fa58175aa0d2a84f209c1	Xenon_quenching2
pkr0008428		(1) pkc0230086[c0] + (1) CARBON[c0] => (1) pkc0336382[c0] + (1) XENON_1[c0]	(1) CC1CCCC2(C)C3C4CC(C)[Xe]3CCC2(C(C)C)C14 + (1) [C] => (1) CC1CC2C3C1=CCC1(C(C)C)C2C(C)CCCC31C + (1) [XeH]	R049694440ca2fca4f622668119391d4163dc8caf3dced2131399fa295a887aa0	Xenon_quenching2
pkr0008429		(1) pkc0052286[c0] => (1) pkc0038972[c0]	(1) CC1CCC2(C)CC3CCC4(C)C(CC[Xe]1C2C)CC34 => (1) CC1CCC2(C)CC3CCC4(C)C(CCC1[Xe]2C)CC34	R0496ba882a0128f07eccd25667956f49680b4c9bc009b707a5c9653ed2a5ad56	TheoreticalGroupY_001HydrideShiftV3
pkr0008430		(1) pkc0153200[c0] => (1) pkc0266767[c0]	(1) CC(C)=C1CC[Xe]2CCC(C)C3(CCC(C)C3C1)C2C => (1) CC1CCC23C(C)CCC4CCC([Xe](C)C)(CC12)C43C	R0496bc6e4b256fbb24bd025fff3092058564c93529f6f22db08319246e19bef2	TheoreticalGroupD_0001
pkr0008431		(1) pkc0180053[c0] + (1) CARBON[c0] => (1) pkc0267180[c0] + (1) XENON_1[c0]	(1) CC1CCC(C)C2C3CC(C)C4C(CCC13)C(C)C[Xe]42 + (1) [C] => (1) CC1CC2C3CCC4C1=C(CC4C)C2C(C)CCC3C + (1) [XeH]	R04970759aa91b5a54fd3ae9325405222730e8c63ccc2283a9bb3895217c23de6	Xenon_quenching3
pkr0008432		(1) pkc0064213[c0] => (1) pkc0120566[c0]	(1) CC1CCC2(C)C3C4CC[Xe](C)C(C4)C3CC1(C)C2C => (1) CC1CCC2C[Xe]1C1CC3(C)C(C)CCC(C)(C21)C3C	R04971f7774f73d3299b8d8ffdb6689bf1936dfef6fe9dfc67fab3ee40f513268	TheoreticalGroupY_001HydrideShiftV3
pkr0008433		(1) pkc0121400[c0] + (1) CARBON[c0] => (1) pkc0182944[c0] + (1) XENON_1[c0]	(1) CC1CCC2C(C)C3CC24CC[Xe](C)C(CC13)CC4C + (1) [C] => (1) C=C1CCC23CC4C(C)C2CCC(C)C4CC1CC3C + (1) [XeH]	R04974cd009f7cce3f09a4df9b9465a4c927fdadbca7cff46f3ad080d2dde75a7	Xenon_quenching1
pkr0008434		(1) pkc0060998[c0] => (1) pkc0116417[c0]	(1) CC1CCC(C)[Xe]2CC1C1CC3(C)C(C)CCCC3C12 => (1) CC1CCC(C)C2CC1C1CC3(C)C(C)CCCC3[Xe]21	R049765956ef68410811d83b268add6e6212de3634de7cb7bbd101e7e073fb271	TheoreticalGroupY_001HydrideShiftV3
pkr0008435		(1) pkc0119445[c0] + (1) CARBON[c0] => (1) pkc0147724[c0] + (1) XENON_1[c0]	(1) CC1CCC2(C)C[Xe]3C(C)CCC3C3(C)CCC2CC13 + (1) [C] => (1) CC1CCC2=C1CC1(C)CCC(C)C3CC1CCC23C + (1) [XeH]	R04976f545a2186d162bf4c1ca1aac2e568589d5555763183dc1e8912c1eca19b	Xenon_quenching3
pkr0008436		(1) pkc0137208[c0] + (1) CARBON[c0] => (1) pkc0159766[c0] + (1) XENON_1[c0]	(1) CC1C2CCC34C[Xe]1C(C)(CC2)C3(C(C)C)CCC4C + (1) [C] => (1) CC1=C2CC34CCC1CCC2(C)C3(C(C)C)CCC4C + (1) [XeH]	R0497acc10862d84377b232dc20d39df2abf5492fb5e1bb754c11b07138b0bc6c	Xenon_quenching3
pkr0008437		(1) pkc0017998[c0] + (1) CARBON[c0] => (1) pkc0061968[c0] + (1) XENON_1[c0]	(1) CC(C)C1C2C[Xe]3C4CC(CCC4C)(C1CC2C)C3C + (1) [C] => (1) CC(C)C1C2C=C3C4CC(CCC4C)(C3C)C1CC2C + (1) [XeH]	R0497b40278946aee6cd8da2ba6c2324a8271958470b9d29b382f399a0f12cd38	Xenon_quenching2
pkr0008438		(1) pkc0141715[c0] + (1) CARBON[c0] => (1) pkc0249476[c0] + (1) CARBOCATION_SUBSTITUTE_XE[c0]	(1) CC(C)C1CCC2(C)CC3C2CCC2(C)[Xe]CC1C32C + (1) [C] => (1) CC(C)C1CCC2(C)CC3C2CCC2(C)C=CC1C32C + (1) [Xe:1]	R0497c7971b753b7ae472d7eca935509b0a2f955d3ed115bc8206b563be64fe5d	Secondary_quench;SecondaryIonToDoubleBond
pkr0008439		(1) pkc0014492[c0] => (1) pkc0020962[c0]	(1) CC1CCC(C)C(C)C1=CCC1(C)CC(C)[Xe]2CCC21 => (1) CC1CCC(C)C(C)C1=CCC1(C)CC(C)C2CC[Xe]21	R0497f38cf47d46a7afe4c03f9e1f4900715cc792da9128f87f3bb36395261419	TheoreticalGroupY_001HydrideShiftV3
pkr0008440		(1) pkc0026837[c0] => (1) pkc0070909[c0]	(1) CC1=C(CCC2C=C[Xe](C)CCC2C)C(C(C)C)CC1 => (1) CC(C)C1CC[Xe](C)C12CCC1C=CC2(C)CCC1C	R04986cd813bb13089ff0953e752361e429d968f1646d683b7711e1d91c525b8f	TheoreticalGroupG_0001
pkr0008441		(1) pkc0056398[c0] => (1) pkc0092392[c0]	(1) CC1CC23CCC4(C)C2CC1CCC(C)[Xe]4CCC3C => (1) CC1CC23CC[Xe]4C2CC1CCC(C)C4(C)CCC3C	R04986d67aa8efd80af4876fbb8b82b280e6175db989799f09ec9cf3997af0312	GroupW_001MethylShiftV2
pkr0008442		(1) pkc0229315[c0] + (1) CARBON[c0] => (1) pkc0310413[c0] + (1) XENON_1[c0]	(1) CC1CCC2(C)C1CCC(C)[Xe]1CCC(C1)C1CC12C + (1) [C] => (1) CC1CCC2C(C)CCC2(C)C2(C)CC2C2C=C1CC2 + (1) [XeH]	R049874044451e88ad86779d24d79c492d19338782632fb3b37578d4c8f0729c2	Xenon_quenching2
pkr0008443		(1) pkc0084072[c0] => (1) pkc0140181[c0]	(1) CC1=CCC23CCCC(C)[Xe]2C(CC1)C(C)CCC3C => (1) CC1CCC(C)C23CCCC4(C)C(C2)[Xe](C)CCC1C43	R0498ff97b2ac762cbc3c9eb097ed89566281e7b8c91f34e0211ef47a77e2032c	TheoreticalGroupD_0001;TheoreticalGroupB_7ring
pkr0008444		(1) pkc0040018[c0] + (1) CARBON[c0] => (1) pkc0026824[c0] + (1) XENON_1[c0]	(1) CC1=CCC[Xe](C)C2CC3C(C)CCCC3(C)C2CC1 + (1) [C] => (1) CC1=CCCC(C)=C2CC3C(C)CCCC3(C)C2CC1 + (1) [XeH]	R0499001211e58ad952243480106166fcab25ac84ea6c73f1db8fde2a5e973f3a	Xenon_quenching3
pkr0008445		(1) pkc0037034[c0] + (1) CARBON[c0] => (1) pkc0051787[c0] + (1) XENON_1[c0]	(1) CC(C)=CCCC1(C)CC(C)C2CCC3[Xe](C)CCC231 + (1) [C] => (1) CC(C)=CCCC1(C)CC(C)C2CCC3=C(C)CCC321 + (1) [XeH]	R0499058e0184ee99211546ef0d9a16d02ca42e09083b50832eb3ee20917b419d	Xenon_quenching3
pkr0008446		(1) pkc0023905[c0] + (1) CARBON[c0] => (1) pkc0044085[c0] + (1) XENON_1[c0]	(1) C=C(C)CCCC1(C)CC(C)C2C3CC3[Xe](C)CCC21 + (1) [C] => (1) C=C(C)CCCC1(C)CC(C)C2C3CC3=C(C)CCC21 + (1) [XeH]	R0499374baf0f17021dbc2a4fe989727fcef2c2e0c3f782bc19095e575fd858fd	Xenon_quenching3
pkr0008447		(1) pkc0197078[c0] + (1) CARBON[c0] => (1) pkc0255363[c0] + (1) XENON_1[c0]	(1) CC1CC2CCC(C)C3CC4(C)CCC1C34CC[Xe]2C + (1) [C] => (1) CC1=CCC23C4CCC2(C)CC3C(C)CCC1CC4C + (1) [XeH]	R049941d9f44b8f0e1032851c2885118507332deb13090b14fe29d9a5d5e25501	Xenon_quenching2
pkr0008448		(1) pkc0084146[c0] => (1) pkc0147733[c0]	(1) CC1CCCC(C)C2C1C1CC(C)C3CCC(C)C2[Xe]31 => (1) CC1C[Xe]2C3C(C)CCCC(C)C3C3C(C)CCC1C32	R0499597840eaed44fb616efd96dc0b51d7720d66ad2ee7d2e43e011c3aa06bde	TheoreticalGroupY_001HydrideShiftV3
pkr0008449		(1) pkc0053657[c0] + (1) CARBON[c0] => (1) pkc0120178[c0] + (1) XENON_1[c0]	(1) CC1C=CC2CC1C1C[Xe](C(C)C)C(CCC2C)C1C + (1) [C] => (1) CC(C)C1=CC2C(C)C1CCC(C)C1C=CC(C)C2C1 + (1) [XeH]	R049964deee3540c192840d143568b9bee1b52417b26ff788f486f92c7243f68a	Xenon_quenching2
pkr0008450		(1) pkc0082274[c0] + (1) CARBON[c0] => (1) pkc0182603[c0] + (1) XENON_1[c0]	(1) CC1CC2CC1C1CC3C(C)C(CCC3(C)C)[Xe]2C1C + (1) [C] => (1) CC1CC2CC1C1CC3C(C)C(=C2C1C)CCC3(C)C + (1) [XeH]	R049965385f04c679980ba1975f864d3ab7e37a80345bcd94993fd950b1566eb3	Xenon_quenching3
pkr0008451		(1) pkc0172637[c0] + (1) CARBON[c0] => (1) pkc0211249[c0] + (1) XENON_1[c0]	(1) CC(C)C1CC23C4CCC(C)C(C12)[Xe](CCC4C)C3C + (1) [C] => (1) CC(C)C1CC23C(C)C4=CCC(C)C2CCC(C)C4C13 + (1) [XeH]	R0499af6474772445d5115ebadd6d933252a9b0148be7a11895eae012b218f648	Xenon_quenching2
pkr0008452		(1) pkc0213125[c0] => (1) pkc0137722[c0]	(1) CC1CC2C3C[Xe](C(C)CCC24C(C)CCC14)C3(C)C => (1) CC1CC2C3CC([Xe](C)CCC24C(C)CCC14)C3(C)C	R0499ce428e6fe0cc4a0090211f5dec9802b36ddfa85f12416b2f03e92b82ea66	TheoreticalGroupY_001HydrideShiftV3
pkr0008453		(1) pkc0028449[c0] => (1) pkc0078993[c0]	(1) CC1=CCC[Xe]2C(C)CCC2(C)C=CC(C(C)C)CC1 => (1) CC(C)C1C=CC2(C)CCC(C)C23CCC3[Xe](C)CC1	R0499da3fdab0c97152d89916c4bb70860d5522c287525690320b8a7b3901b9ad	TheoreticalGroupC_0001
pkr0008454		(1) pkc0014541[c0] + (1) CARBON[c0] => (1) pkc0031438[c0] + (1) XENON_1[c0]	(1) C=CC(C)C1CC2[Xe](C)CCC13C(C(C)C)CCC23C + (1) [C] => (1) C=CC(C)C1CC2C(C)=CCC13C(C(C)C)CCC23C + (1) [XeH]	R0499fda176382eb42288098ba4627025d3ffa37418b34ea6199a1676944a87fd	Xenon_quenching2
pkr0008455		(1) pkc0196491[c0] => (1) pkc0214150[c0]	(1) CC1CCC2CC34CC2C(CC3[Xe](C)C)C1CCC4C => (1) CC1CCC2CC34CC2C(C[Xe]3C(C)C)C1CCC4C	R049a293afdc4c5cfdc31ad5564baffcf9afc2f9679e8d16d165f4c382fea27cb	TheoreticalGroupY_001HydrideShiftV3
pkr0008456		(1) pkc0269061[c0] + (1) CARBON[c0] => (1) pkc0324534[c0] + (1) XENON_1[c0]	(1) CC1CCC2C1=CC1CCC(C)(C(C)C)[Xe]2CCC1C + (1) [C] => (1) CC1CCC2C1=CC1CCC(C)(C(C)C)C2=CCC1C + (1) [XeH]	R049a33e0979b12a36d03330c1e374afb9bc3e02ddb02c8bc3e0bc98e1bf5eb2a	Xenon_quenching2
pkr0008457		(1) pkc0242338[c0] + (1) CARBON[c0] => (1) pkc0220907[c0] + (1) XENON_1[c0]	(1) CC1=CCCC2(C)C(C)CC[Xe]3C(CC1)C(C)(C)CC32 + (1) [C] => (1) CC1=CCCC2(C)C3=C(CCC2C)C(CC1)C(C)(C)C3 + (1) [XeH]	R049a59c076ba52795d68c1ceaba9d20284753239b8298c92e4d7ee8a0c000e57	Xenon_quenching3
pkr0008458		(1) pkc0156761[c0] + (1) CARBON[c0] => (1) pkc0214409[c0] + (1) XENON_1[c0]	(1) CC1=CC2C(CC1)C(C)CCC1(C)C[Xe](C)CCCC21 + (1) [C] => (1) CC1=CC2(C)CCC(C)C3CCC(C)=CC3C2CCC1 + (1) [XeH]	R049a64bf16c342c81cb1f0372bbaf63a38c86c9f1d23ddea413a18696d807ee2	Xenon_quenching2
pkr0008459		(1) pkc0203364[c0] + (1) CARBON[c0] => (1) pkc0287810[c0] + (1) XENON_1[c0]	(1) CC1CC2CC3C1CC[Xe]3C1(C)CC(CCC1C)C2C + (1) [C] => (1) CC1CC2CC3=C(CCC31)C1(C)CC(CCC1C)C2C + (1) [XeH]	R049a86d5761ce53bf42400f836583d0fea3a3cd29545797640772f5bbd697e22	Xenon_quenching3
pkr0008460		(1) pkc0117846[c0] => (1) pkc0134734[c0]	(1) C=CC1C2CC23C(C)CCC1(C)C(C)CCC3[Xe](C)C => (1) C=CC1C2CC23C(C)CCC1(C)C(C)CC[Xe]3C(C)C	R049a8d85912ed514b66a8ebf699c981f604286e556ebce436a5df9ac704c7601	TheoreticalGroupY_001HydrideShiftV3
pkr0008461		(1) pkc0174402[c0] => (1) pkc0131406[c0]	(1) C=C(C)CCCC12CC3C(C)C[Xe]3C1C(C)CCC2C => (1) C=C(C)CCCC12C[Xe]3C(C)CC3C1C(C)CCC2C	R049ac7ada709258b8fcc96258d85b5b16c11fe3a869fb786968817f51ddd0b68	TheoreticalGroupY_001HydrideShiftV3
pkr0008462		(1) pkc0177500[c0] => (1) pkc0107376[c0]	(1) C=CC1(C)CC[Xe]2CCC=C(C)CCC(C)C1C2(C)C => (1) C=CC1(C)CCC2(C)CCC=C(C)CCC(C)C1[Xe]2C	R049af6fecef586d818c76e9c1d55624d4c7bc9e89463b7c421f706ead265e472	GroupW_001MethylShiftV2
pkr0008463		(1) pkc0116371[c0] => (1) pkc0151898[c0]	(1) CC(C)C1C2C3CCC4(C)C1CC(C)(CCC[Xe]3C)C24 => (1) CC(C)C1C2C3C4(C)CCCC(C)[Xe]2CCC3(C)C1C4	R049b05dff44cb9a3acfe79308de56221b30b502c4a1389886e740af73181223f	TheoreticalGroupY_001HydrideShiftV3
pkr0008464		(1) pkc0093404[c0] + (1) CARBON[c0] => (1) pkc0193915[c0] + (1) XENON_1[c0]	(1) CC(C)=CCC1C2CC3CCC(C)C1C3(C)CC[Xe]2C + (1) [C] => (1) CC(C)=CCC1C2=C(C)CCC3(C)C(CCC(C)C13)C2 + (1) [XeH]	R049b0a496d916ef74723915ec59e4b9cb4198eb97379f90fa43e05e3835e6f8e	Xenon_quenching3
pkr0008465		(1) pkc0101001[c0] + (1) CARBON[c0] => (1) pkc0164980[c0] + (1) XENON_1[c0]	(1) C=CC1(C)CCC2(C)C(C)CC[Xe]3CC(C)C1CCC32 + (1) [C] => (1) C=CC1(C)CCC2(C)C(C)CC=C3CC(C)C1CCC32 + (1) [XeH]	R049b175aab17c45d04a6f91a79563da97112c3716c9b8080218a4b15f356a295	Xenon_quenching2
pkr0008466		(1) pkc0153316[c0] + (1) CARBON[c0] => (1) pkc0203068[c0] + (1) XENON_1[c0]	(1) CC(C)C12CCC34CCC3[Xe](C)CCC1(C)C4(C)CC2 + (1) [C] => (1) CC1=C2CCC23CCC2(C(C)C)CCC3(C)C2(C)CC1 + (1) [XeH]	R049b23f0de87431f5b0f4b2e491bd884ee7effb56ed8ab191acba432bfd7cf90	Xenon_quenching3
pkr0008467		(1) pkc0206640[c0] + (1) CARBON[c0] => (1) pkc0272363[c0] + (1) XENON_1[c0]	(1) CC1CC23C[Xe](C)CCCC2C2(C)CCC(C)C3CC12 + (1) [C] => (1) CC1=CCCC2C3(C)CCC(C)C4CC3C(C)CC42C1 + (1) [XeH]	R049b31bab1e73e9e297cb4ea558e80c970f894729d4e21575351a647967759cd	Xenon_quenching2
pkr0008468		(1) pkc0180985[c0] => (1) pkc0256752[c0]	(1) CC1=CCC[Xe](C)C2CCC23CCC(C)(CC1)C3(C)C => (1) CC1C2CC2[Xe](C)CCC2(C)CCC3(CCC13)C2(C)C	R049b57f7c64ca176ae4d6a5e6700a5b65b22723a7a0df6f0aaadcee7417a1c5a	TheoreticalGroupD_0004
pkr0008469		(1) pkc0152779[c0] + (1) CARBON[c0] => (1) pkc0206783[c0] + (1) XENON_1[c0]	(1) CC1CCC2(C)C(C)CC23C(C)CCC2[Xe]1CCC23C + (1) [C] => (1) CC1CCC2(C)C(C)CC23C(C)CCC2=C1CCC23C + (1) [XeH]	R049b7668eb1184d1df6ca5aaab34b3d0c5a6c353e2b0490a6065b2d1a6be8104	Xenon_quenching3
pkr0008470		(1) pkc0197831[c0] + (1) CARBON[c0] => (1) pkc0199436[c0] + (1) XENON_1[c0]	(1) CC1CCCC(C)[Xe]2CC3(C)C(C)CC2C(C)C32CC12 + (1) [C] => (1) CC1CCCC(C)C2CC23C(C)C2CC(C)C3(C)C=C12 + (1) [XeH]	R049bb51eb298b23d34b96aa99131ef2d7a9409339ae9be23914432a95370d82a	Xenon_quenching2
pkr0008471		(1) pkc0093324[c0] + (1) CARBON[c0] => (1) pkc0184391[c0] + (1) XENON_1[c0]	(1) CC1CCC[Xe](C)CC2CC3C2C(C)C2C1CCC32C + (1) [C] => (1) C=C1CCCC(C)C2CCC3(C)C4CC(C1)C4C(C)C23 + (1) [XeH]	R049bd1bd16dfec7b9500783f482410001cf2c3596f843aef3ce95c8a533fca30	Xenon_quenching1
pkr0008472		(1) pkc0258318[c0] + (1) CARBON[c0] => (1) pkc0319386[c0] + (1) XENON_1[c0]	(1) CC1CCC2C3(C)C4CCC2(C)[Xe](C(C)C)CC3C1C4 + (1) [C] => (1) CC(C)C1=CC2C3CC4CCC1(C)C(CCC3C)C42C + (1) [XeH]	R049bd1c6efdba211f8a72c58285f20fde788b05397867a45cb98c130afcf2dd0	Xenon_quenching2
pkr0008473		(1) pkc0175764[c0] + (1) CARBON[c0] => (1) pkc0261383[c0] + (1) XENON_1[c0]	(1) CC(C)=CCCC12C(C)CCC13[Xe](C)CCC23C(C)C + (1) [C] => (1) CC(C)=CCCC12C(C)CCC13C(C)=CCC32C(C)C + (1) [XeH]	R049bf84efd1cb7cc9b5a0f57fcb4022d99e1943f4afb6b4326dd388e9c720c11	Xenon_quenching2
pkr0008474		(1) pkc0134168[c0] + (1) CARBON[c0] => (1) pkc0219471[c0] + (1) XENON_1[c0]	(1) CC1CC[Xe](C)C2CCC3(C)C(C)C4C1CCC4C23C + (1) [C] => (1) C=C1CCC(C)C2CCC3C2C(C)C2(C)CCC1C32C + (1) [XeH]	R049c251c187503c3801eea742e639bb571e09f9674f081578d2f5b00a40f0c23	Xenon_quenching1
pkr0008475		(1) pkc0036564[c0] => (1) pkc0043142[c0]	(1) CC1=CCC2(C)C(C)CCC3(C)C(CC1)[Xe](C)CCC23 => (1) CC1CCC2(C)C3CC[Xe](C)C4CC3CCC2C1(C)C4	R049c4c2fe658691f93cf29490ca3a82bb738c387acd9b671aac898cbd6072ccf	TheoreticalGroupB_7ring
pkr0008476		(1) pkc0085691[c0] => (1) pkc0135268[c0]	(1) CC1C2CC3C1CCC1CC2[Xe](C)CCC1(C)C3(C)C => (1) CC1C2CCC3C[Xe]4C(C)CCC3(C)C(C)(C)C2CC14	R049cb2f82cf3310999fc9da0af45d82ab1c992823de7dd4b9fb47506712fc373	TheoreticalGroupY_001HydrideShiftV3
pkr0008477		(1) pkc0106195[c0] + (1) CARBON[c0] => (1) pkc0134904[c0] + (1) XENON_1[c0]	(1) CC1CC2C3C1CC[Xe](C)C1CCC1(C)C2CC3(C)C + (1) [C] => (1) CC1=C2CCC2(C)C2CC(C)(C)C3C(CC1)C(C)CC32 + (1) [XeH]	R049ccea00f2ff8f96df5d4bd9bef96ba079c2090ca6a47e7d049f2bbd8d8908a	Xenon_quenching3
pkr0008478		(1) pkc0102464[c0] + (1) CARBON[c0] => (1) pkc0164446[c0] + (1) XENON_1[c0]	(1) CC1CCC23CCC[Xe](C)CC4CC2(C)C1CC3C4C + (1) [C] => (1) C=C1CCCC23CCC(C)C4CC2C(C)C(C1)CC43C + (1) [XeH]	R049ccf4c15ad4e0a59e224f07c485a24e6176f7a1f834e0bb0c86767b6e52332	Xenon_quenching1
pkr0008479		(1) pkc0252504[c0] => (1) pkc0136863[c0]	(1) CC1C[Xe]2CCC3CC(CCC2C)C2(C)CCC1C2C3 => (1) CC1CC2CCC3CC(CC[Xe]2C)C2(C)CCC1C2C3	R049ccfba0284f27b83ddd6c53fb123a6894855a0d64d5068433d6edcb0ed659a	TheoreticalGroupY_001HydrideShiftV3
pkr0008480		(1) pkc0050344[c0] + (1) CARBON[c0] => (1) pkc0126879[c0] + (1) XENON_1[c0]	(1) CC(C)C1C2CC3(C)C4C[Xe](C)C2CC4C(C)CCC13 + (1) [C] => (1) C=C1CC2C3CC1C1CC2(C)C(CCC3C)C1C(C)C + (1) [XeH]	R049ce096e4c6a6313e2e1c3cbe74ab3f1d5eb0b646d788c2f7e582688bd01dfb	Xenon_quenching1
pkr0008481		(1) pkc0091348[c0] + (1) CARBON[c0] => (1) pkc0155960[c0] + (1) XENON_1[c0]	(1) CC1CCCC2(C)C(C1)C[Xe]1C3CCC2(C)C1CC3C + (1) [C] => (1) CC1CCCC2(C)C(CC3=C4CCC2(C)C3CC4C)C1 + (1) [XeH]	R049cfef1f3549dbc5d3d830c9f9291f551d9279ba0ba134556ebb8f44ee38214	Xenon_quenching3
pkr0008482		(1) pkc0064924[c0] => (1) pkc0130259[c0]	(1) CC1CCC2C3CCC2(C(C)C)[Xe]2CC3C1CCC2C => (1) CC1CCC2C3CCC2(C(C)C)C2CC3C1CC[Xe]2C	R049d18aef735646a945d8e17ff1e3cbe33e7e4b1f959f1950d99432530fddd86	TheoreticalGroupY_001HydrideShiftV3
pkr0008483		(1) pkc0223755[c0] + (1) CARBON[c0] => (1) pkc0205197[c0] + (1) XENON_1[c0]	(1) CC1=CCC(C(C)C)=CCC2C(C)CC[Xe](C)C2CC1 + (1) [C] => (1) CC1=CCC(C(C)C)=CCC2C(=C(C)CCC2C)CC1 + (1) [XeH]	R049d4c3c2421f55d4ca283dba2541ec951e0478dd18433888dc377a55956b9d1	Xenon_quenching3
pkr0008484		(1) pkc0233927[c0] + (1) XENON_1[c0] => (1) pkc0287206[c0] + (1) CARBOCATION_SUBSTITUTE_XE[c0]	(1) CC1C2CC2C2(C)CC[Xe]C(C)(C)C2CC2(C)CCC12 + (1) [XeH] => (1) CC1C2CC2C2(C)CCC(C)[Xe](C)C2CC2(C)CCC12 + (1) [Xe:1]	R049d95ffad47f241dee5e5fd415e252a6ce102f32808bb035dc3eaec5997426e	GenericSecondaryIonMethylShift_DM
pkr0008485		(1) pkc0252737[c0] => (1) pkc0293922[c0]	(1) CC1CCC(C)C2(C)CCC3[Xe]4CCC(CC14C)C32C => (1) CC1CCC(C)C2(C)CC[Xe]3C4CCC(CC14C)C32C	R049daef4c3730941d8c2decbe84eab760cf6cfa9b125d788b49a014132dbd0ab	TheoreticalGroupY_001HydrideShiftV3
pkr0008486		(1) pkc0113701[c0] + (1) CARBON[c0] => (1) pkc0192437[c0] + (1) XENON_1[c0]	(1) CC1CCC2C3CCCC(C)C2C2C1CCC(C)[Xe]2C3 + (1) [C] => (1) CC1CCC2C(C)CCC3C4C=C1C2C3C(C)CCC4 + (1) [XeH]	R049dc06af6beaf55393f8113e97fb43fb35bb300aae5c8e97ec62eb7c881ea45	Xenon_quenching2
pkr0008487		(1) pkc0207521[c0] + (1) CARBON[c0] => (1) pkc0247896[c0] + (1) XENON_1[c0]	(1) CC1CCC(C)C2(C)C3CC4C2CCC(C)[Xe]4CCC13 + (1) [C] => (1) CC1CCC2C3=C1CCC1C(C)CCC(C)C2(C)C1C3 + (1) [XeH]	R049e6fc70422548ea460fde9061a14af4a8a2c60e92b4db3f0254ed649f74048	Xenon_quenching3
pkr0008488		(1) pkc0204051[c0] => (1) pkc0188726[c0]	(1) CC1CCC2(C)C3CCC2(C(C)C)CCC2CC1[Xe]3C2 => (1) CC1CCC2(C)[Xe]3CCC2(C(C)C)CCC2CC1C3C2	R049e8a72a548abbfc296820efdd05443afc1a56cfdc00aa0fe349881016c4a1f	TheoreticalGroupY_001HydrideShiftV3
pkr0008489		(1) pkc0041236[c0] + (1) CARBON[c0] => (1) pkc0046071[c0] + (1) XENON_1[c0]	(1) C=CC1CCCC(C)C2CC3CC(C)C2(CC[Xe]3C)C1 + (1) [C] => (1) C=CC1CCCC(C)C2CC3CC(C)C2(CC=C3C)C1 + (1) [XeH]	R049ea0304f6279803499d0df32c198ac90fc932bdfcacff7724ea288a123f616	Xenon_quenching2
pkr0008490		(1) pkc0129699[c0] + (1) CARBON[c0] => (1) pkc0164292[c0] + (1) XENON_1[c0]	(1) CC1CCC2CC1(C)C21CC[Xe]2C(CCCC2(C)C)C1 + (1) [C] => (1) CC1CCC2CC1(C)C21CC=C2C(CCCC2(C)C)C1 + (1) [XeH]	R049eb45b7dd876bc261fcbca43daace89ed26f82691091947c451ac504cf5db1	Xenon_quenching2
pkr0008491		(1) pkc0232436[c0] => (1) pkc0331830[c0]	(1) CC1CC(C)(C)C23CC[Xe]4C(C)CCC2(C)C4CCC13 => (1) CC1CC(C)(C)C23CCC4C(CCC12)C3(C)CC[Xe]4C	R049eedf5f1eac98cc0dba0baaed03d5fc6f0c13fc6050cc3e7324befc4552ee7	TheoreticalGroupY_001HydrideShiftV3
pkr0008492		(1) pkc0268772[c0] + (1) CARBON[c0] => (1) pkc0313035[c0] + (1) XENON_1[c0]	(1) CC1CCC(C)C23CCC(C)C4(C)CC(CC[Xe]12)C4C3 + (1) [C] => (1) CC1CCC(C)C23CCC(C)C4(C)CC(CC=C12)C4C3 + (1) [XeH]	R049efca3613df3dbb85247249e5f67bdeaddfcf3b9f408c2bc9062af8133b295	Xenon_quenching2
pkr0008493		(1) pkc0222433[c0] => (1) pkc0186660[c0]	(1) CC1CCC23CC1(C)C2CCC3[Xe]1CCC(C)C1(C)C => (1) CC1CCC(C)(C2CCC3C4(C)CC32CCC4C)[Xe]1C	R049f8327760b33ce5c6cc8d27140ec2ce21d6ea6f85a9ebafd580b3ff23ecbc9	GroupW_001MethylShiftV2
pkr0008494		(1) pkc0011782[c0] + (1) CARBON[c0] => (1) pkc0034899[c0] + (1) XENON_1[c0]	(1) CC1CCC2C=C1C[Xe]1C(C)CCC(C)C1CCC2C + (1) [C] => (1) CC1CCC2C=C1CC1=C(CCC2C)C(C)CCC1C + (1) [XeH]	R049f8a78eaf06a10bc127eee5ddfa6e04cd0f2b17b4f6220b5fabbc4d6a71b3b	Xenon_quenching3
pkr0008495		(1) pkc0100881[c0] + (1) CARBON[c0] => (1) pkc0170754[c0] + (1) XENON_1[c0]	(1) CC1CC[Xe]2C3CCC4(CC12C)C(C)CCC(C)C34C + (1) [C] => (1) CC1CC=C2C3CCC4(CC21C)C(C)CCC(C)C34C + (1) [XeH]	R049f8e6820cf0a850aee42b4bd46d095e3c1a11574a0cd96e8c42422cf59431b	Xenon_quenching2
pkr0008496		(1) pkc0065190[c0] => (1) pkc0123760[c0]	(1) CC1=CCC[Xe](C)C2CC(C)(C)C23CCC(C)C3CC1 => (1) CC1CCC23C1CC[Xe](C)C1CCC(C)C12CC3(C)C	R049f96463b46d10a309bd6c501fc5b1172289f8c5cd57785348d128508668288	TheoreticalGroupD_0001;TheoreticalGroupF_0001
pkr0008497		(1) pkc0113517[c0] => (1) pkc0055617[c0]	(1) CC1CCC2C(C)[Xe]3CC(CC13)C1CCC2(C(C)C)C1 => (1) CC1C2CC3C[Xe]2C(C)CCC1C1(C(C)C)CCC3C1	R049ffbae2ae7ad75c17441de8d03a94f4164bed1dde10a3880d0df873778f277	TheoreticalGroupY_001HydrideShiftV3
pkr0008498		(1) pkc0027314[c0] => (1) pkc0014921[c0]	(1) CC1=CCC(C(C)C2CC3C(CC[Xe]3C)C2(C)C)CC1 => (1) CC1C2CC[Xe](C)C(C2)C23CC1C(C)(C)C2CCC3C	R04a003ab0036134b2a82a375cf7287308cc000b320e6049dfadd9370d9d859f8	TheoreticalGroupF_0001
pkr0008499		(1) pkc0207899[c0] + (1) CARBON[c0] => (1) pkc0321195[c0] + (1) XENON_1[c0]	(1) CC1C2CC[Xe](C)C1CCC1CC3CC1CCC3(C)C2 + (1) [C] => (1) CC1=CCC2CC3(C)CCC4CC3CC4CCC1C2C + (1) [XeH]	R04a01f58f27917e7ccd92871f7337fcd1228ece5c2abf98090bb458a3ba97af4	Xenon_quenching2
pkr0008500		(1) pkc0146671[c0] => (1) pkc0215807[c0]	(1) CC1CC[Xe]2C(C)C3CC4(CC13)C(C)CCC4C2(C)C => (1) CC1CCC2(C)C(C)C3CC4(CC13)C(C)CCC4[Xe]2C	R04a03b9869fc4f7befe9611b4a67db464d17bd12e3ce5f21723848486fc8ad4c	GroupW_001MethylShiftV2
pkr0008501		(1) pkc0096779[c0] + (1) CARBON[c0] => (1) pkc0153657[c0] + (1) XENON_1[c0]	(1) CC(C)C1C2CCC(C)C3CCC(C)[Xe]4C(C2C)C1C34 + (1) [C] => (1) CC1CCC2C(C)CCC3C(C)C4=C1C2C4C3C(C)C + (1) [XeH]	R04a08379bb96acfd2c599a9b19efc0eeb7e0fefd20c4c3b67b812af63467de36	Xenon_quenching3
pkr0008502		(1) pkc0168250[c0] + (1) SecondaryXenonDonor[c0] + (1) TertiaryXenonAcceptor[c0] => (1) pkc0228603[c0] + (1) SecondaryXenonAcceptor[c0] + (1) XENONProtonator[c0]	(1) C=CC12C3CC1(C)C(C)CCC2[Xe](C)CCC3C(C)C + (1) C[Xe]C + (1) CC(C)C => (1) CC(C)C1CCC2(C)C[Xe]C34C1CC3(C)C(C)CCC24 + (1) C[Xe](C)C + (1) CCC	R04a0b24faa16f01ac5400dab9459dbbc8b203a6bbe3d9c34468d4a5c19ad897f	pimaraneIonToBeyereneSimplerv4
pkr0008503		(1) pkc0266434[c0] + (1) CARBON[c0] => (1) pkc0310658[c0] + (1) XENON_1[c0]	(1) CC(C)C1(C)CCC23CCC4(C)CC2[Xe](C)CCC4C13 + (1) [C] => (1) CC1=C2CC3(C)CCC24CCC(C)(C(C)C)C4C3CC1 + (1) [XeH]	R04a0ceae1305641efdf321d32f1601b0a5352c84687a16f49f61ba55c6937a85	Xenon_quenching3
pkr0008504		(1) pkc0041760[c0] + (1) CARBON[c0] => (1) pkc0081303[c0] + (1) XENON_1[c0]	(1) C[Xe]1CCC2CC1CC1CCC3CC2CCC1C3(C)C + (1) [C] => (1) CC1=CCC2CC1CC1CCC3CC2CCC1C3(C)C + (1) [XeH]	R04a0d05e82c9b3fc0ff172748c15c484bba108995d43e3c16ac5d589c0eb95c3	Xenon_quenching2
pkr0008505		(1) pkc0092631[c0] + (1) CARBON[c0] => (1) pkc0118903[c0] + (1) XENON_1[c0]	(1) CC(C)C1C2CCC(C)C3CCC(C)C4CC2(C)C4[Xe]31 + (1) [C] => (1) CC(C)C1C2=C3C4CC3(C)C1CCC(C)C2CCC4C + (1) [XeH]	R04a0feef1b1b972c8f11a2b4ef75eef6b3d2d5e032b1e9ccf89d63b3a2c00f02	Xenon_quenching3
pkr0008506		(1) pkc0001388[c0] => (1) pkc0003850[c0]	(1) C=C1C(C)CCC2[Xe](C)C1CC1C(C)(C)CCCC21C => (1) C=C1C(C)CCC2C(C)[Xe]1CC1C(C)(C)CCCC21C	R04a12c2e1875479d0800edf51bb4e4eddb071544c4b4c02eff90d2f8f7c747ff	TheoreticalGroupY_001HydrideShiftV3
pkr0008507		(1) pkc0229353[c0] + (1) CARBON[c0] => (1) pkc0275435[c0] + (1) XENON_1[c0]	(1) CC1CCC(C)(C)C2C1CC1C(C)C3CC[Xe](C)C1C32 + (1) [C] => (1) CC1=CCC2C(C)C3CC4C(C)CCC(C)(C)C4C2C13 + (1) [XeH]	R04a16ed9fa063b1e445125d20edceab8c81e1a8ef5d7321ff9d56b8d21104844	Xenon_quenching2
pkr0008508		(1) pkc0183072[c0] + (1) CARBON[c0] => (1) pkc0213705[c0] + (1) XENON_1[c0]	(1) CC1CCC2C3CCC2C2(C)CCC[Xe](C)C(C3)C1C2 + (1) [C] => (1) CC1=CCCC2(C)CC3C(C)CCC4C(CCC42)CC13 + (1) [XeH]	R04a1ab13b9536cf8ff51e3fb2567325778762c7d4236c5e17211751493b51246	Xenon_quenching2
pkr0008509		(1) pkc0022609[c0] + (1) CARBON[c0] => (1) pkc0051593[c0] + (1) XENON_1[c0]	(1) C=CC1(C)CCC2C3CCC(C)C21CCC[Xe](C)CC3 + (1) [C] => (1) C=CC1(C)CCC2C3CCC(C)=CCCC21C(C)CC3 + (1) [XeH]	R04a1af473cbea5bd2cd8f8ff9f3a05167601678ae825e4c55904ecf71227978c	Xenon_quenching2
pkr0008510		(1) pkc0056434[c0] => (1) pkc0023318[c0]	(1) CC1CCC2C3(C)CCC2(C(C)C)[Xe]2C(C)CCC1C23 => (1) CC1CCC2C3(C)CCC2(C(C)C)C2C3C1CC[Xe]2C	R04a1b0fd34df9dcc1142dd9413266b1ccfe6467bb1ef6a715cba5b0660ebe634	TheoreticalGroupY_001HydrideShiftV3
pkr0008511		(1) pkc0075849[c0] + (1) CARBON[c0] => (1) pkc0122858[c0] + (1) XENON_1[c0]	(1) CC1CCC2(C)C(C3C=C[Xe](C)CC3)CCC1(C)C2C + (1) [C] => (1) C=C1C=CC(C2CCC3(C)C(C)CCC2(C)C3C)CC1 + (1) [XeH]	R04a1c975e1586a162323d72b9e44b4938a674d6f04c1100c8c15052183fb2745	Xenon_quenching1
pkr0008512		(1) pkc0035199[c0] => (1) pkc0070154[c0]	(1) CC1=CCCC(C)C2(C)CC3(CC1)C(C)CC[Xe]2C3C => (1) CC1CCC23C4CCC(C)C2(C)CC1(CC[Xe]4C)C3C	R04a1d25bed4ce2561b274266cb15e8f26c46e364f38a878ad38f8de801003f41	TheoreticalGroup_A_RangeModifiedFar
pkr0008513		(1) pkc0198451[c0] => (1) pkc0337887[c0]	(1) CC1CCC2(C)CC[Xe]3C(C)CCC4(C)C1C3CC24C => (1) CC1CCC2(C)C3C(C)CCC4(C)CCC1[Xe]3CC42C	R04a1eca1415f3b19f372d9d2a5b43d6fc7c5632fedeeab506cd7d37dad800760	TheoreticalGroupY_001HydrideShiftV3
pkr0008514		(1) pkc0247641[c0] => (1) pkc0145272[c0]	(1) C=CC1CC2CC1C(C(C)C)CCC1(C)C(C)CC[Xe]21 => (1) C=CC1CC2CC1C(C(C)C)CC[Xe]1C(C)CCC21C	R04a1fa246cee12549d3b46ed0162abeecbcd58bd706dedcacc613166fb917f94	GroupW_001MethylShiftV2
pkr0008515		(1) pkc0036826[c0] + (1) CARBON[c0] => (1) pkc0063904[c0] + (1) XENON_1[c0]	(1) C[Xe]1CCC2C(C)(C)C3CCC(C)(C1C3)C1CCC21C + (1) [C] => (1) CC1=C2CC3CCC2(C)C2CCC2(C)C(CC1)C3(C)C + (1) [XeH]	R04a20560b4aef47927525895f6ca054db3ad3c91f8165d9badf13139e693f9b7	Xenon_quenching3
pkr0008516		(1) pkc0116616[c0] => (1) pkc0044983[c0]	(1) CC1C2CCC3(C)C(C)CC[Xe](C3C)C3(C)CC1C3C2 => (1) CC1C2CCC3(C)C(C)CCC([Xe]3C)C3(C)CC1C3C2	R04a20b66b4b78cdb7cf8027c6b4ff3b4108c1b1b107f4ed158b931fbabb60be9	TheoreticalGroupY_001HydrideShiftV3
pkr0008517		(1) pkc0260925[c0] + (1) CARBON[c0] => (1) pkc0258834[c0] + (1) XENON_1[c0]	(1) C=C1C2CCC(C)C3CCC(C)C1(C)C[Xe]3C2C(C)C + (1) [C] => (1) C=C1C2CCC(C)C3=C(CC1(C)C(C)CC3)C2C(C)C + (1) [XeH]	R04a21a82d6fbe15b8b6e8aee37d03ef56d4e239a8c30dc13a8a627141381df2d	Xenon_quenching3
pkr0008518		(1) pkc0025009[c0] => (1) pkc0013316[c0]	(1) C=C1C(C)CCC1[Xe]1CCC2C(C)CCC(C)(C)C21C => (1) C=C1C(C)CCC1C1(C)CCC2C(C)CCC(C)(C)[Xe]21	R04a21e489d59b91e602b6176509a4776890009d1aaccfe5ce65b73c31c944854	GroupW_001MethylShiftV2
pkr0008519		(1) pkc0051886[c0] + (1) CARBON[c0] => (1) pkc0118877[c0] + (1) XENON_1[c0]	(1) CC1C2CCC34C(C)CCC3(C)C(C2)C1CC4[Xe](C)C + (1) [C] => (1) CC(C)=C1CC2C(C)C3CCC14C(C)CCC4(C)C2C3 + (1) [XeH]	R04a25b24e22296411cd056f70e3d7245bab1fa65f93f5377ee9d550a2662182a	Xenon_quenching3
pkr0008520		(1) pkc0258904[c0] + (1) CARBON[c0] => (1) pkc0313824[c0] + (1) XENON_1[c0]	(1) C[Xe]1CC2C3CC4C(C)(C)CCCC4(C)C2(C)CCC31 + (1) [C] => (1) CC1=CC2C3CC4C(C)(C)CCCC4(C)C2(C)CCC13 + (1) [XeH]	R04a267c80bc54c82c25c63b81fc6746b8b7f6f88b6a16eef7c76857f54923296	Xenon_quenching2
pkr0008521		(1) pkc0085310[c0] + (1) CARBON[c0] => (1) pkc0140254[c0] + (1) XENON_1[c0]	(1) CC1CC2[Xe]3CCC1C2(C)CC1C(C)(C)CCCC13C + (1) [C] => (1) CC1CC2C3=CCC1C2(C)CC1C(C)(C)CCCC31C + (1) [XeH]	R04a28af689e08cd26f08978c787efe8427ce0bff3e2c806ce1cadfa0fdfb1a06	Xenon_quenching2
pkr0008522		(1) pkc0055287[c0] => (1) pkc0033823[c0]	(1) CC1CCC2(C)C1CC13CC[Xe]2CC1CCCC3(C)C => (1) CC1CC[Xe]2C1CC13CCC2(C)CC1CCCC3(C)C	R04a28ba7a7dd4d1219f10e03680fe917e5a824dd5c6336c76cb2f4190aee568a	GroupW_001MethylShiftV2
pkr0008523		(1) pkc0178145[c0] + (1) CARBON[c0] => (1) pkc0200147[c0] + (1) XENON_1[c0]	(1) CC1=CCC2(C)CCC3(C)CCC[Xe](C(C)CC1)C23C + (1) [C] => (1) CC1=CCC2(C)CCC3(C)CCCC(=C(C)CC1)C23C + (1) [XeH]	R04a297b0d81e891783cbb92169248fce7f7405a9eba5afc2f38027808ecc1f88	Xenon_quenching3
pkr0008524		(1) pkc0093084[c0] => (1) pkc0054304[c0]	(1) CC(C)C1C[Xe]2C(C)C1CC1C3CC(C)(C)C1CCC32 => (1) CC(C)C1CC2C(C)C1CC1C3CC(C)(C)C1CC[Xe]23	R04a2a8e25b5afc2ca167713cba08b529259e448c8ac46607731044587563d10c	TheoreticalGroupY_001HydrideShiftV3
pkr0008525		(1) pkc0024596[c0] + (1) CARBON[c0] => (1) pkc0076175[c0] + (1) XENON_1[c0]	(1) CC1CCCC2(C)CC3C1CC1CCC2C1CC[Xe]3C + (1) [C] => (1) CC1=CCC2C3CCC2C2(C)CCCC(C)C(C3)C1C2 + (1) [XeH]	R04a2f250f3e1df527033b27832bb433d0ac757777cb5d354e34183d2649a9c00	Xenon_quenching2
pkr0008526		(1) pkc0206027[c0] + (1) CARBON[c0] => (1) pkc0204994[c0] + (1) XENON_1[c0]	(1) CC(C)C1C2CC(C)[Xe]1CCC21CC2(C)C(C)CCC21 + (1) [C] => (1) CC(C)C1=C2CCC3(CC4(C)C(C)CCC43)C1CC2C + (1) [XeH]	R04a321d05f8d76e518c406f7c830135c502782c69d0e7bd65a2314726a3ce8d5	Xenon_quenching3
pkr0008527		(1) pkc0052042[c0] => (1) pkc0125430[c0]	(1) CC1=CCC2CC[Xe]3CCC(C)(C(CC1)C3C)C2(C)C => (1) CC1=CCC2CCC3CCC(C)(C(CC1)[Xe]3C)C2(C)C	R04a378e0bac79a6da7154550328c08fcd7fce12328e66ba6de7f83b7e78ab1ee	TheoreticalGroupY_001HydrideShiftV3
pkr0008528		(1) pkc0014890[c0] + (1) CARBON[c0] => (1) pkc0028202[c0] + (1) XENON_1[c0]	(1) CC1=CCCC(C)C23CC[Xe](C)C(CC(C)C2CC1)C3 + (1) [C] => (1) CC1=CCCC(C)C23CC=C(C)C(CC(C)C2CC1)C3 + (1) [XeH]	R04a388ecd5db9fa156b93f5a5d2261d23483712092efc51d91d37c736339c041	Xenon_quenching2
pkr0008529		(1) pkc0234796[c0] => (1) pkc0164230[c0]	(1) C=CC12CC[Xe](C)C3CCC(C)C1(C)CCCC(C)C32 => (1) C=CC12CCC(C)[Xe]3CCC(C)C1(C)CCCC(C)C32	R04a3979a698f34d7617a019555fd9e452fdb213fc07b2cf0fc24f481873e34d5	TheoreticalGroupY_001HydrideShiftV3
pkr0008530		(1) pkc0230008[c0] => (1) pkc0146353[c0]	(1) CC1CCC2(C)C3CC4CCCC12C(C4)C([Xe](C)C)C3 => (1) CC(C)[Xe]1CC2CC3CCCC4(C(C)CCC24C)C1C3	R04a4048108bf3912b7dea60020e0463da1928f116622992d27ece02b668790d3	TheoreticalGroupY_001HydrideShiftV3
pkr0008531		(1) pkc0051261[c0] + (1) CARBON[c0] => (1) pkc0072563[c0] + (1) XENON_1[c0]	(1) CC(C)C1CC2C(C)C1CCC(C)C1C=CC(C)[Xe]2C1 + (1) [C] => (1) CC1C=CC2CC1=C1CC(C(C)C)C(CCC2C)C1C + (1) [XeH]	R04a41658af0a6a0b40cc08a6a1c7ea8b6d615f6c69497242bbe2bbdeee8bb7f6	Xenon_quenching3
pkr0008532		(1) pkc0213242[c0] + (1) CARBON[c0] => (1) pkc0337958[c0] + (1) XENON_1[c0]	(1) CC1CCCC2(C)CCC3(C)CC4CC3C12CC[Xe]4C + (1) [C] => (1) CC1=CCC23C(C)CCCC2(C)CCC2(C)CC1CC23 + (1) [XeH]	R04a463e885d97b178bfa42c9da066f64177717edc171aabefd7327f32bc95a6d	Xenon_quenching2
pkr0008533		(1) pkc0092434[c0] + (1) CARBON[c0] => (1) pkc0191930[c0] + (1) XENON_1[c0]	(1) CC(C)C1=CC[Xe](C)C2CCC3(C)CCC(C)C(C1)C23 + (1) [C] => (1) CC1=C2CCC3(C)CCC(C)C(CC(C(C)C)=CC1)C23 + (1) [XeH]	R04a4747fe737c13c49714745609eb54bbeb0c742c5c599dc37a2d35099b23c3c	Xenon_quenching3
pkr0008534		(1) pkc0064903[c0] => (1) pkc0091163[c0]	(1) CC(C)C1CCC(C)[Xe]1C1CC2(C)CC3C(C)CCC312 => (1) CC1CC[Xe](C(C)C)C1C1CC2(C)CC3C(C)CCC312	R04a48b792b7abaea166f5e098db110a5ebc03a39be6676f6617367efd50ce231	TheoreticalGroupY_001HydrideShiftV3
pkr0008535		(1) pkc0165715[c0] + (1) CARBON[c0] => (1) pkc0253930[c0] + (1) XENON_1[c0]	(1) CC1CCC2CC3CC[Xe]1CC(C)C1(CC3)CCC2C1 + (1) [C] => (1) CC1CCC2CC3CC=C1CC(C)C1(CC3)CCC2C1 + (1) [XeH]	R04a4a138183d0dbbeedd7f922a35e3f5878dd0a6a7c1d4760573fd09b919a46d	Xenon_quenching2
pkr0008536		(1) pkc0019463[c0] + (1) CARBON[c0] => (1) pkc0063022[c0] + (1) XENON_1[c0]	(1) CC1CCC2C3C1C1(CC[Xe]2C)CC3(C)CCCC1C + (1) [C] => (1) CC1=CCC23CC(C)(CCCC2C)C2C1CCC(C)C23 + (1) [XeH]	R04a4c674da378ec5bad7488bfbfe51bc6c24a31eef04a051018311326c114dc9	Xenon_quenching2
pkr0008537		(1) pkc0260062[c0] + (1) CARBON[c0] => (1) pkc0299651[c0] + (1) XENON_1[c0]	(1) CC(C)C1C2CC3(C)C(C)CCC2C2(C)CC[Xe]1C3C2 + (1) [C] => (1) CC(C)C1=C2CCC3(C)CC2C2(C)CC1C3CCC2C + (1) [XeH]	R04a4c901d57e76bf0a0a4d475cf4aa6c79e167d628e91354c27d8d96df5a952b	Xenon_quenching3
pkr0008538		(1) pkc0169416[c0] => (1) pkc0106234[c0]	(1) CC1CCC2C3CCC2(C2CCC2(C)C(C)C)C[Xe]1C3 => (1) CC(C)C1(C)CCC1C12CCC3CC(C1)[Xe](C)CCC32	R04a4ccd1c830a93fff91ef9943cae97dda84b6ac890e50ca8e3f48fdab990b64	TheoreticalGroupY_001HydrideShiftV3
pkr0008539		(1) pkc0085123[c0] + (1) CARBON[c0] => (1) pkc0145530[c0] + (1) XENON_1[c0]	(1) CC(C)C12CCC3(C)CCC1[Xe](C)CCC3C1(C)CC12 + (1) [C] => (1) C=C1CCC2C3(C)CCC1C(C(C)C)(CC3)C1CC21C + (1) [XeH]	R04a4d6a4255d71247634a9d074e9cf189ead5db2b00386462c41c9382632a439	Xenon_quenching1
pkr0008540		(1) pkc0200500[c0] + (1) CARBON[c0] => (1) pkc0339841[c0] + (1) XENON_1[c0]	(1) CC1CCC2C1(C)CCC1C(CC1(C)C)[Xe]1CCC21C + (1) [C] => (1) CC1CCC2C3(C)CCC3=C3CC(C)(C)C3CCC12C + (1) [XeH]	R04a4df064ada6e3134509107108b0613f5e85c60d322d8c0971efa5b49d19683	Xenon_quenching3
pkr0008541		(1) pkc0037726[c0] + (1) CARBON[c0] => (1) pkc0062860[c0] + (1) XENON_1[c0]	(1) C[Xe]1CCC2C1CCC1(C)C3CC(CCC21C)C3(C)C + (1) [C] => (1) C=C1CCC2C1CCC1(C)C3CC(CCC21C)C3(C)C + (1) [XeH]	R04a4fdfc32cb85b3bc1d4b2c14ed3c1693d8024afaf88c32669bfe54c57717a0	Xenon_quenching1
pkr0008542		(1) pkc0178349[c0] => (1) pkc0260363[c0]	(1) CC1=CCC[Xe]2C3CC(C(C)C)C2(C)CC(C)C3CC1 => (1) CC1=CCCC2[Xe]3CC(C(C)C)C2(C)CC(C)C3CC1	R04a507392f2a2c4ff0c09ba0861af17f86dd8f44eca81f8883e6a3a28d68a835	TheoreticalGroupY_001HydrideShiftV3
pkr0008543		(1) pkc0199711[c0] + (1) SecondaryXenonDonor[c0] + (1) TertiaryXenonAcceptor[c0] => (1) pkc0320691[c0] + (1) SecondaryXenonAcceptor[c0] + (1) XENONProtonator[c0]	(1) CC1C2CCC3C(CCC4CC1C4C2)CCC3[Xe](C)C + (1) C[Xe]C + (1) CC(C)C => (1) CC1C2CCC3C(CC[Xe]C3(C)C)CCC3CC1C3C2 + (1) C[Xe](C)C + (1) CCC	R04a51075e2a3fe722064f85139443cb5d5c89284d2cde29d71baac9d1bf123ea	CyathaneExpansionLike2v2
pkr0008544		(1) pkc0012763[c0] + (1) CARBON[c0] => (1) pkc0033615[c0] + (1) XENON_1[c0]	(1) CC1=CCC(C2CC3C(C)CCC3[Xe](C)C2)C(C)CC1 + (1) [C] => (1) C=C1CC(C2CC=C(C)CCC2C)CC2C(C)CCC12 + (1) [XeH]	R04a511c2edb8df1d7a9cad3093ab32482053f7b4f2b23ba6e9cb6eb7024da62d	Xenon_quenching1
pkr0008545		(1) pkc0256924[c0] + (1) CARBON[c0] => (1) pkc0288195[c0] + (1) XENON_1[c0]	(1) CC1CCC2(C)C1CC2C1CC1C1(C)CC[Xe]1C(C)C + (1) [C] => (1) CC(C)C1=CCC1(C)C1CC1C1CC2C(C)CCC21C + (1) [XeH]	R04a53151a0ea384af3cf7e2e3f2aa3fca080855b1ee373c8bcb31e6f89fca0dd	Xenon_quenching2
pkr0008546		(1) pkc0130377[c0] => (1) pkc0169602[c0]	(1) CC1CCC2C3CCC(C)C4CC1CC3CCC4[Xe]2C => (1) CC1CC[Xe]2C(C)C3CCC4CC1CC3C(C)CCC42	R04a559d84388f2dfbf7d3c6551d0735c9e4700da5df4baab37d78b3ee58122fc	TheoreticalGroupY_001HydrideShiftV3
pkr0008547		(1) pkc0095712[c0] + (1) CARBON[c0] => (1) pkc0195906[c0] + (1) XENON_1[c0]	(1) CC1CC[Xe](C(C)C)C23CC4(CCC2C)C(C)CC3C14 + (1) [C] => (1) CC(C)C1=CCC(C)C2C3CC(C)C24CCC(C)C13C4 + (1) [XeH]	R04a5762092b06859ca1592f2b1bf4ad87f4936900a60a826a088267be86976bc	Xenon_quenching2
pkr0008548		(1) pkc0052812[c0] + (1) CARBON[c0] => (1) pkc0088881[c0] + (1) XENON_1[c0]	(1) CC(C)=CCC1C(C)C2CCC3C(C)CCC(C)[Xe]1C32 + (1) [C] => (1) CC(C)=CCC1C2=C3C(CCC3C1C)C(C)CCC2C + (1) [XeH]	R04a57a0953734b4f28cf6fc74a6896678b68fb8ecd5b48ddb241c6ddbe6e86ba	Xenon_quenching3
pkr0008549		(1) pkc0084665[c0] + (1) CARBON[c0] => (1) pkc0166669[c0] + (1) XENON_1[c0]	(1) CC1CC[Xe]2C(C)C3CC4C(CCC12)CCC4C3(C)C + (1) [C] => (1) CC1=C2CCC(C)C2CCC2CCC3C2CC1C3(C)C + (1) [XeH]	R04a5f8aeed2ec76a8a142d07f39122d8d692a20a997769767042bdaa385168fc	Xenon_quenching3
pkr0008550		(1) pkc0215987[c0] + (1) CARBON[c0] => (1) pkc0333435[c0] + (1) XENON_1[c0]	(1) CC1=CCC[Xe](C)C2CCC3(C)CCC(C)C2(C)C3C1 + (1) [C] => (1) CC1=CCC=C(C)C2CCC3(C)CCC(C)C2(C)C3C1 + (1) [XeH]	R04a607df4436e5e10c98e8996999fa214ae4181001225480d3d2d36e454eeca6	Xenon_quenching2
pkr0008551		(1) pkc0245253[c0] + (1) SecondaryXenonDonor[c0] + (1) TertiaryXenonAcceptor[c0] => (1) pkc0333570[c0] + (1) SecondaryXenonAcceptor[c0] + (1) XENONProtonator[c0]	(1) C=CC1(C)CCC23C(C)CCC(C)C2CCC1(C)[Xe]3C + (1) C[Xe]C + (1) CC(C)C => (1) CC1CCC(C)C23CCC4(C)[Xe]CC2(C)C4(C)CCC13 + (1) C[Xe](C)C + (1) CCC	R04a6144d92165f84dffa1a2217fe9de456a87cd8d6fc9d84a05974fa40f34c15	pimaraneIonToBeyereneSimplerv4
pkr0008552		(1) pkc0004779[c0] + (1) CARBON[c0] => (1) pkc0008841[c0] + (1) XENON_1[c0]	(1) C=CC1(C)CCC1C1(C)CCC2(C)C(C)CCC[Xe]2C1 + (1) [C] => (1) C=CC1(C)CCC1C1(C)C=C2CCCC(C)C2(C)CC1 + (1) [XeH]	R04a6fa1f2d5a9e0bf005cd984bf59a54e2e87fcb0496fdb2ee33616b8c9d2156	Xenon_quenching2
pkr0008553		(1) pkc0004045[c0] => (1) pkc0016947[c0]	(1) C=C(C)CCCC1(C)C2CC[Xe](C)C1CCC(C)C2=C => (1) C=C1C(C)CCC2C3CCC1C2(C)CCC[Xe](C)CC3	R04a73d849e5c2be5db92f0706efec88192e51f07fe48e4d70cf7cbd9ce1254c4	TheoreticalGroupF_2
pkr0008554		(1) pkc0196588[c0] => (1) pkc0116440[c0]	(1) CC1C2CC3C(CC[Xe]3C(C)(C(C)C)C2)C2(C)CCC12 => (1) CC1C2C[Xe]3C(CCC3C3(C)CCC13)C(C)(C(C)C)C2	R04a750178c3ddab3c42d9d0084d9794d8deb694800d6aa9e063eaf2867a8b023	TheoreticalGroupY_001HydrideShiftV3
pkr0008555		(1) pkc0019721[c0] + (1) CARBON[c0] => (1) pkc0056142[c0] + (1) XENON_1[c0]	(1) CC1CCC2C1C1C[Xe](C)CCC1C(C)C1CCC12C + (1) [C] => (1) CC1=CC2C(CC1)C(C)C1CCC1(C)C1CCC(C)C21 + (1) [XeH]	R04a76cf590f43f81bbe188e7672fff5d2ddd700f40956eed341d4de99f38834d	Xenon_quenching2
pkr0008556		(1) pkc0023059[c0] + (1) CARBON[c0] => (1) pkc0020479[c0] + (1) XENON_1[c0]	(1) CC1CCC2(C)C(C)CC3C(C)[Xe]4CCC3(C1C4)C2C + (1) [C] => (1) CC1=C2CCC34C1CC(C)C(C)(CCC(C)C3C2)C4C + (1) [XeH]	R04a77d698e4ad3f43779502e4211e8fdf796e11620cab0673ad77bbd48e8fe32	Xenon_quenching3
pkr0008557		(1) pkc0008174[c0] => (1) pkc0032776[c0]	(1) CC1CC2C[Xe]3C(C)CCC3C3(C)CCC(C1C)C2C3 => (1) CC1CC2CC3C(CC[Xe]3C)C3(C)CCC(C1C)C2C3	R04a78faf9978a099f8e97b6ff23a3ce6f640580b6dae6f73214687404fa460ed	TheoreticalGroupY_001HydrideShiftV3
pkr0008558		(1) pkc0250050[c0] + (1) CARBON[c0] => (1) pkc0240230[c0] + (1) XENON_1[c0]	(1) CC1CCCC2CCC3[Xe]4C1CCC(C)(C4C2)C3(C)C + (1) [C] => (1) CC1CCCC2CCC3C4=C1CCC(C)(C4C2)C3(C)C + (1) [XeH]	R04a7eb91c96ac352694f7111a70dec9f63633c7df35f25863da0a2e277a8a25f	Xenon_quenching3
pkr0008559		(1) pkc0151188[c0] + (1) CARBON[c0] => (1) pkc0151707[c0] + (1) XENON_1[c0]	(1) CC1CCC23C(C)CCC2(C2CCC(C)C2(C)C)C[Xe]13 + (1) [C] => (1) CC1=C2CC3(C4CCC(C)C4(C)C)CCC(C)C23CC1 + (1) [XeH]	R04a7ef1b8f7db4c928fa37dac717276f59034854a096d2442b66930b8630dd17	Xenon_quenching3
pkr0008560		(1) pkc0075210[c0] + (1) CARBON[c0] => (1) pkc0112972[c0] + (1) XENON_1[c0]	(1) CC1CC2CC3CC4C(C)C(CCC(C1C)[Xe]2C)CC34 + (1) [C] => (1) CC1=C2CC(C)C(C)C1CCC1CC3C(C2)CC3C1C + (1) [XeH]	R04a80ad9732f59ef1080b0d91c672707532b4c139b0dbb7893aa94bdee928f84	Xenon_quenching3
pkr0008561		(1) pkc0079158[c0] => (1) pkc0018503[c0]	(1) CC1CCC2(C)C3CC1C3CC1C(C)[Xe]2CCC1(C)C => (1) CC1CCC2(C)C3CC1C3CC1[Xe](C)C2CCC1(C)C	R04a822808ad46fcc68a53f570f10012b75a2892c637b9538525fa9d28a076bdd	TheoreticalGroupY_001HydrideShiftV3
pkr0008562		(1) pkc0047476[c0] + (1) CARBON[c0] => (1) pkc0124368[c0] + (1) XENON_1[c0]	(1) C=C1C(C)CCC1C1(C)CC[Xe]2CCC(C)C1(C)C2C + (1) [C] => (1) C=C1C(C)CCC1C1(C)CCC2=C(C)C1(C)C(C)CC2 + (1) [XeH]	R04a8634a02060961c6e8039b66c38b8951a2a8efba08e10065ccc57af699373d	Xenon_quenching3
pkr0008563		(1) pkc0144739[c0] => (1) pkc0234941[c0]	(1) CC1CCC[Xe]2CC3C(CCC2C1)C1CCC(C)C13C => (1) CC1CCCC2CC3C(CC[Xe]2C1)C1CCC(C)C13C	R04a86faf0417474aabcccdad6055ae88448e61a3fce77c89d0454ccd60adb65d	TheoreticalGroupY_001HydrideShiftV3
pkr0008564		(1) pkc0009663[c0] => (1) pkc0002713[c0]	(1) CC1CCC23C(=CCCC2(C)C)C1(C)CCC3[Xe](C)C => (1) CC(C)[Xe]1CCC2(C)C3=CCCC(C)(C)C31CCC2C	R04a8b4577d43f2fc4f947d09f570007e181a450ad1775cb09aaf0d6ec0a81c74	TheoreticalGroupY_001HydrideShiftV3
pkr0008565		(1) pkc0133518[c0] => (1) pkc0158803[c0]	(1) CC1C2CC3CCC1[Xe](C(C)C2)C1(C)CC3CCC1C => (1) CC1C2CC3CCC1C([Xe](C)C2)C1(C)CC3CCC1C	R04a8d24e3edd9fe20f963d1284d81008f62604ef73f8b3e16060bb39d304f900	TheoreticalGroupY_001HydrideShiftV3
pkr0008566		(1) pkc0062053[c0] + (1) CARBON[c0] => (1) pkc0085806[c0] + (1) XENON_1[c0]	(1) C=CC1(C)CCC2(C)C(C)C1CC1C2C(C)CC[Xe]1C + (1) [C] => (1) C=CC1(C)CCC2(C)C(C)C1CC1C(=C)CCC(C)C12 + (1) [XeH]	R04a8d3aaf0b6115bb5a20cb96ffd6c10c6060d5a9d56d36d25b8cc425039099b	Xenon_quenching1
pkr0008567		(1) pkc0121319[c0] + (1) CARBON[c0] => (1) pkc0169981[c0] + (1) XENON_1[c0]	(1) CC(C)C1CCC2(C)C3C4CC(C)C14C2(C)CC[Xe]3C + (1) [C] => (1) C=C1CCC2(C)C3(C)CCC(C(C)C)C24C(C)CC4C13 + (1) [XeH]	R04a8e6206aea501b65e34b19ef313cb150e2324f5019960694d309502cca0850	Xenon_quenching1
pkr0008568		(1) pkc0016005[c0] => (1) pkc0026372[c0]	(1) CC(C)=CCC1C(C)C2CC2C(C)C2CC[Xe](C)C1C2 => (1) CC1C2CCC(C)C3(C2)C(CC3[Xe](C)C)C(C)C2CC12	R04a925ea724f626fa7b1cadb5c3d45292b23cec544046350cfda676f7194257f	TheoreticalGroupL_0001;TheoreticalGroupL_0004
pkr0008569		(1) pkc0138340[c0] => (1) pkc0093058[c0]	(1) CC1CC[Xe]2C3CCC4CCC3C(C)(C)C4CCC12C => (1) CC1CCC2(C)C3CCC4CCC3C(C)(C)C4CC[Xe]12	R04a92ba4b89e4f9deee8348ecfb877271fb9a4f81452dae2d851a923c01390f6	GroupW_001MethylShiftV2
pkr0008570		(1) pkc0263700[c0] + (1) CARBON[c0] => (1) pkc0294614[c0] + (1) XENON_1[c0]	(1) CC1CC[Xe]2C(C)CCC3C(C)CCC4C1CC3C42C + (1) [C] => (1) CC1CCC2C(C)CCC3C4CC2C3(C)C1=CCC4C + (1) [XeH]	R04a9534332f18ebf0b130ba1de7a4931de3f50294d3e10ff187b3d8cc32ec32c	Xenon_quenching2
pkr0008571		(1) pkc0113193[c0] => (1) pkc0095943[c0]	(1) CC1=CCC2CCC(C)C(C)(CC1)C21CC[Xe]1C(C)C => (1) CC1CCC2CC3[Xe](C)CCC1(C)C21CCC31C(C)C	R04a9596d60a8d73bbaff738abef60ddda97ade7fd2f2bba71716675cb127d918	TheoreticalGroup_A_RangeModifiedFar
pkr0008572		(1) pkc0079528[c0] + (1) CARBON[c0] => (1) pkc0078876[c0] + (1) XENON_1[c0]	(1) CC1=CC[Xe]2CCC(C)(C(C)CCC(C)=CCC1)C2C + (1) [C] => (1) CC1=CCC2=C(C)C(C)(CC2)C(C)CCC(C)=CCC1 + (1) [XeH]	R04a97cb759b73357d1724fc5228b5c2a1d8cf9122a45960fa7f8cbc02fd72d92	Xenon_quenching3
pkr0008573		(1) pkc0268172[c0] + (1) CARBON[c0] => (1) pkc0301942[c0] + (1) XENON_1[c0]	(1) CC1CCC(C)(C)C2C[Xe]3C(CC4(C)C(C)CCC34)C12 + (1) [C] => (1) CC1CCC(C)(C)C2CC3=C(CC4(C)C(C)CCC34)C12 + (1) [XeH]	R04a9d5ac84be0fd959e31a5bb05c783929864339b473fb50c8e745b1439381c8	Xenon_quenching3
pkr0008574		(1) pkc0071975[c0] => (1) pkc0100692[c0]	(1) CC1=CCC(C2C3CC3[Xe](C)CCC2(C)C(C)C)CC1 => (1) CC1=CCC(C2C3C[Xe]3C(C)CCC2(C)C(C)C)CC1	R04a9e6c6da8e78000719580e155b991d80f1625c8f650b81356c56a73b98d9d2	TheoreticalGroupY_001HydrideShiftV3
pkr0008575		(1) pkc0229200[c0] + (1) CARBON[c0] => (1) pkc0258337[c0] + (1) XENON_1[c0]	(1) CC(C)C1C=CC2(C)CCC3(C)C(CC1)[Xe](C)CCC23 + (1) [C] => (1) CC1=C2CCC(C(C)C)C=CC3(C)CCC2(C)C3CC1 + (1) [XeH]	R04a9f1d64644e1814c9e32f177d229809bded33f1be92ea28b41db388dfaeb38	Xenon_quenching3
pkr0008576		(1) pkc0024733[c0] => (1) pkc0018517[c0]	(1) C=C1C(C)CC2C1C(C)CCC1C(C)CCCC(C)[Xe]12 => (1) CC1CCC2C(C)CCCC(C)C23C[Xe]2C(C)CC3C12	R04aa15af6b0c786f015375517f9442a8df8d9c3aa11991e09c13990bc25f7233	TheoreticalGroup_A_RangeModifiedClose;TheoreticalGroupA_v3
pkr0008577		(1) pkc0196813[c0] => (1) pkc0205108[c0]	(1) CC1C[Xe]2C(C)CCC3C(C)C2CC32CC1CCC2C => (1) CC1CC2C(C)CCC3C(C)[Xe]2CC32CC1CCC2C	R04aa576fd2404a23d9e2f9a11aa0d7bf32b3991eeac498fa0177473b98633819	TheoreticalGroupY_001HydrideShiftV3
pkr0008578		(1) pkc0205776[c0] => (1) pkc0344840[c0]	(1) CC1=C2CC[Xe]3C(C)CCC(C)C3CC2(C)CCC1C => (1) CC1CCC(C)C23CC4(C)CCC(C)[Xe](C)C42CCC13	R04aa9f6a63c49536f1165ffcb609a80b1b3b770036d49deabff086a785ea43a6	TheoreticalGroupD_0001
pkr0008579		(1) pkc0014080[c0] + (1) CARBON[c0] => (1) pkc0036781[c0] + (1) XENON_1[c0]	(1) CC1C2C[Xe]3CCCC(C)(C)C3CCC(C)C3(C2)CC13 + (1) [C] => (1) CC1C2CC3=CCCC(C)(C)C3CCC(C)C3(C2)CC13 + (1) [XeH]	R04aaa167ce2e367c2c33bdf3a5938f4e10a4a7f2267a3bace91d3c0452cb295f	Xenon_quenching2
pkr0008580		(1) pkc0106680[c0] + (1) CARBON[c0] => (1) pkc0099413[c0] + (1) XENON_1[c0]	(1) CC1CCC2(C(C)C)C[Xe]3C(C)CCC2C2CC1C3C2 + (1) [C] => (1) CC1=C2CC3(C(C)C)CCC(C)C4CC(CC24)C3CC1 + (1) [XeH]	R04aab498d4045724010c0a3f0ed036b915989939950d14ea62b33441ee10ea28	Xenon_quenching3
pkr0008581		(1) pkc0056755[c0] + (1) CARBON[c0] => (1) pkc0122935[c0] + (1) XENON_1[c0]	(1) CC(C)=CCCC1(C)C(C)CC2C3CC(CC[Xe]3C)C21 + (1) [C] => (1) CC(C)=CCCC1(C)C(C)CC2C3=C(C)CCC(C3)C21 + (1) [XeH]	R04ab240e8c0e8b60e3d7eb7de5c648cf02e647cb349457fdf83ab168e04110c6	Xenon_quenching3
pkr0008582		(1) pkc0174210[c0] => (1) pkc0266650[c0]	(1) CC(C)C1CCC2(C)C3CCC(C)C3CC3C(C)C2[Xe]13 => (1) CC(C)C1CCC2(C)C3CCC(C)C3CC3C(C)[Xe]2C13	R04ab2d49dc8be8493b4897d8b78063e55c553c258ddb22d22cdaee970808e82b	TheoreticalGroupY_001HydrideShiftV3
pkr0008583		(1) pkc0049787[c0] + (1) CARBON[c0] => (1) pkc0057576[c0] + (1) XENON_1[c0]	(1) C=C(C)CCCC(C)C1CCC2(C)C3CCC(C)[Xe]2C13 + (1) [C] => (1) C=C(C)CCCC(C)C1CCC2(C)C3=C(C)CCC2C31 + (1) [XeH]	R04ab3b8ba3c47cc29bf87819ba6d14b4bb1d6dc5e65bd0b833d3a70990c00eb9	Xenon_quenching3
pkr0008584		(1) pkc0232425[c0] + (1) CARBON[c0] => (1) pkc0323803[c0] + (1) XENON_1[c0]	(1) CC1CCC2CC3C4CC[Xe](C)CCCC1(C)C23CC4 + (1) [C] => (1) C=C1CCCC2(C)C(C)CCC3CC4C(CC1)CCC342 + (1) [XeH]	R04ab4e2767ed6dcb7da745acc5173d8458e66265b08f4fa03a3d70fedebe138f	Xenon_quenching1
pkr0008585		(1) pkc0116972[c0] => (1) pkc0142297[c0]	(1) CC1CCC2(C)C3CCC4CCCC(C)(C4)C3CC[Xe]12 => (1) CC1CC[Xe]2C3CCC4CCCC(C)(C4)C3CCC12C	R04ab72d1ecb621d394d5853ada990de0063d15c6b731d5022921144a03dddd08	GroupW_001MethylShiftV2
pkr0008586		(1) pkc0249091[c0] + (1) CARBON[c0] => (1) pkc0249372[c0] + (1) XENON_1[c0]	(1) CC(C)C1(C)CCC23CC4C(CC[Xe]4C)C12CCC3C + (1) [C] => (1) CC1=C2CC34CCC(C)(C(C)C)C3(CCC4C)C2CC1 + (1) [XeH]	R04abb8d1777e42337507ceb9bbd10481a0ff5a37002226e654090f3f81862ad1	Xenon_quenching3
pkr0008587		(1) pkc0252742[c0] + (1) CARBON[c0] => (1) pkc0274801[c0] + (1) XENON_1[c0]	(1) CC1CCC2[Xe](C)C3C1CCC21C(C)CCC31C(C)C + (1) [C] => (1) C=C1C2CCC(C)C3CCC24C(C)CCC4(C(C)C)C13 + (1) [XeH]	R04abc74c47f8c82592b81ba30478321cb5a849c98d969ce1c6e2533136775e1e	Xenon_quenching1
pkr0008588		(1) pkc0034801[c0] => (1) pkc0073513[c0]	(1) CC1=CCC2(CCC3[Xe](C)C(C)CCC32C)C(C)CC1 => (1) CC1C2CCC34CC([Xe](C)CCC3C)C1(C)CCC24C	R04abc7a93538d6550e950d84d89f4a34076ad478061fb3f644c13909e618ab08	TheoreticalGroupF_2
pkr0008589		(1) pkc0131353[c0] + (1) CARBON[c0] => (1) pkc0140938[c0] + (1) XENON_1[c0]	(1) CC1CC(C)(C)C2CCC3C4(C)CC[Xe](C)C4CCC123 + (1) [C] => (1) C=C1CCC2(C)C1CCC13C(C)CC(C)(C)C1CCC23 + (1) [XeH]	R04ac02f4977a3c9837ef081474a0a53d07badd6cb972ca7a1786b341558f74a9	Xenon_quenching1
pkr0008590		(1) pkc0042589[c0] => (1) pkc0101047[c0]	(1) CC1=CCC2CCC3[Xe](C)CCCC3(C)CC2(C)CC1 => (1) C[Xe]1CCC2(C)CC3(C)CCCC4CC1CC2CCC43	R04ac07b65fbb777877aee22f74ff6806bd83f977ac12ef7b58b61034f34b7097	TheoreticalGroupF_2
pkr0008591		(1) pkc0124431[c0] + (1) CARBON[c0] => (1) pkc0163073[c0] + (1) XENON_1[c0]	(1) CC(C)C12CCC34CCC(C)C1(CC[Xe](C)C3C2)C4C + (1) [C] => (1) C=C1CCC23C(C)CCC4(CCC2(C(C)C)CC14)C3C + (1) [XeH]	R04ac1859123ee8505f0bed1760ea56f04165e995e093d84cdd05d8463914a29d	Xenon_quenching1
pkr0008592		(1) pkc0107400[c0] + (1) CARBON[c0] => (1) pkc0164560[c0] + (1) XENON_1[c0]	(1) CC1CCC2C(CC[Xe]3C4CCC(C)C(C4)C23C)C1C + (1) [C] => (1) CC1CCC2C(CC=C3C4CCC(C)C(C4)C32C)C1C + (1) [XeH]	R04ac5c6834a84c97ce5bb11c4cdba56f72d98dc2bc92d1dd0c27b0021ae3c387	Xenon_quenching2
pkr0008593		(1) pkc0171386[c0] + (1) CARBON[c0] => (1) pkc0223603[c0] + (1) XENON_1[c0]	(1) CC1CCC2(C)C=CC1CCC1C(C)CC[Xe](C2)C1C + (1) [C] => (1) CC1=C2CCC(C)C1CCC1C=CC(C)(CCC1C)C2 + (1) [XeH]	R04ac92522529a656df803cb42c67885b49041f9912a4c3da3395c5ac5b01b2a9	Xenon_quenching3
pkr0008594		(1) pkc0015900[c0] + (1) CARBON[c0] => (1) pkc0011688[c0] + (1) XENON_1[c0]	(1) C=CC(C)C1CC2C(C)C1CC1C(C(C)C)C[Xe]2C1C + (1) [C] => (1) C=CC(C)C1CC2=C3CC(C(C)C)C(CC1C2C)C3C + (1) [XeH]	R04acbfa046c6747405d77ef8603bb404462aa3c1792e1e74ef9855b4f41bbf10	Xenon_quenching3
pkr0008595		(1) pkc0204334[c0] + (1) CARBON[c0] => (1) pkc0318352[c0] + (1) XENON_1[c0]	(1) CC1CC[Xe](C)C(C)C1C1CC2C3CC2(C)C(C)CC13 + (1) [C] => (1) CC1=CCC(C)C(C2CC3C4CC3(C)C(C)CC24)C1C + (1) [XeH]	R04acd4a4d49de014805367a5346a46280f3deb06c923e2a7ba58d4961dff948c	Xenon_quenching2
pkr0008596		(1) pkc0217381[c0] => (1) pkc0150537[c0]	(1) C=CC1(C)CCC2C(C)CCC1[Xe]1C2CC(C)C1(C)C => (1) C=CC1(C)CCC2C(C)CCC1C1[Xe]2CC(C)C1(C)C	R04acd9b887cbc438a2fc2a18fc90eb9fcee94d63cded790334a700f09276c93e	TheoreticalGroupY_001HydrideShiftV3
pkr0008597		(1) pkc0017623[c0] + (1) SecondaryXenonDonor[c0] + (1) TertiaryXenonAcceptor[c0] => (1) pkc0025780[c0] + (1) SecondaryXenonAcceptor[c0] + (1) XENONProtonator[c0]	(1) C=CC(C)C1CC1C1(C)CCC2C1C(C)(C)CC[Xe]2C + (1) C[Xe]C + (1) CC(C)C => (1) C=CC(C)C1CC1C1(C)CC[Xe]C2(C)CCC(C)(C)C21 + (1) C[Xe](C)C + (1) CCC	R04ace1a224af57a6899424b051f68c865fee54f936a0bcda4a59cd9020debab6	CyathaneExpansionLike2v2
pkr0008598		(1) pkc0133340[c0] => (1) pkc0054706[c0]	(1) CC1=CCCC(C)[Xe]2CC(C)C3(CCC(CCC1)C3)C2 => (1) CC1=CCC[Xe](C)C2CC(C)C3(CCC(CCC1)C3)C2	R04ace6373ff29c96be72e6baefe2b3796b2ef1b93ff13f808ee594f256fa413c	TheoreticalGroupY_001HydrideShiftV3
pkr0008599		(1) pkc0243637[c0] => (1) pkc0309840[c0]	(1) CC1CC[Xe]2C(C)CCC3(C)C1C(C)C1CCC(C)C123 => (1) CC1CCC2[Xe](C)CCC3(C)C1C(C)C1CCC(C)C123	R04acf09129b326081016cccbb7745f10f63dbeaba0bc6f1b12d0d058b6d53ca3	TheoreticalGroupY_001HydrideShiftV3
pkr0008600		(1) pkc0050388[c0] => (1) pkc0082038[c0]	(1) CC1CCC(C)C2(C)C13CC[Xe]1CCC(C)C2(C3)C1C => (1) CC1CCC(C)C2(C)C13CCC1CCC(C)C2(C3)[Xe]1C	R04ad00302b71f203a5689f4ac0aada0e1409940f27dafb5737a9a7c5b3842047	TheoreticalGroupY_001HydrideShiftV3
pkr0008601		(1) pkc0218120[c0] => (1) pkc0305610[c0]	(1) CC1CCCC2CCC34CC([Xe](C)CCC3C)C2(C)C14 => (1) CC1CCCC2CCC34C[Xe](C(C)CCC3C)C2(C)C14	R04ad2e688451b55961a3cb021035e977ea4f11ce5dacf5661ea915d281b49009	TheoreticalGroupY_001HydrideShiftV3
pkr0008602		(1) pkc0144287[c0] + (1) CARBON[c0] => (1) pkc0159390[c0] + (1) XENON_1[c0]	(1) CC1CCC(C)[Xe]2CCC34CC(CC13)C2(C)CCC4C + (1) [C] => (1) CC1=C2CCC34CC(CC3C(C)CC1)C2(C)CCC4C + (1) [XeH]	R04ad2e81daf45f95b76b35afb4a9af20dbaa5c49c0bb9b7f054e93428863eb1c	Xenon_quenching3
pkr0008603		(1) pkc0269240[c0] => (1) pkc0291887[c0]	(1) CC1=CCC23CCC(C)C2CC[Xe](C(C)C)C3(C)CC1 => (1) CC(C)C1C2CC3C(C)CCC34CC2[Xe](C)CCC14C	R04ad85c9babe55e6f26c637e65a4e95c606f229e8ae5c0d2a3aaf9171f667147	TheoreticalGroupB_7ring
pkr0008604		(1) pkc0101956[c0] + (1) CARBON[c0] => (1) pkc0163690[c0] + (1) XENON_1[c0]	(1) CC1CCC2(C)[Xe]3C1CCC1CC3(C)C(C)CCC12C + (1) [C] => (1) CC1CCC2(C)C3=C1CCC1CC3(C)C(C)CCC12C + (1) [XeH]	R04ad8cb4086fc861fce7afe50bf1c61119e39f4cf5dca00f65d19ddaba4c2c94	Xenon_quenching3
pkr0008605		(1) pkc0003897[c0] => (1) pkc0010713[c0]	(1) CC1=CCC2(CCC(C)=CCC1)C[Xe](C)CCCC2C => (1) CC1=CCC[Xe](C)C2CC3(CC1)CC2(C)CCCC3C	R04ad8e173e54910ff95b66d7705dd95d7e32586665ec67739d51e6185c5e7d70	TheoreticalGroupG_0001;TheoreticalGroupI_0001
pkr0008606		(1) pkc0049898[c0] + (1) CARBON[c0] => (1) pkc0121313[c0] + (1) XENON_1[c0]	(1) CC1C2CCC3CC4(CC3CCC4C)C1CC(C)[Xe]2C + (1) [C] => (1) C=C1C(C)CC2C(C)C1CCC1CC23CC1CCC3C + (1) [XeH]	R04ade12ad59a1ed12fb866d02413b45c0833d9013fea94bbd1a6fc8acf6fea61	Xenon_quenching1
pkr0008607		(1) pkc0105737[c0] => (1) pkc0063036[c0]	(1) CC1CCC2C1CC1(C)C3CC[Xe](C1CC3C)C2(C)C => (1) CC1CCC2C1CC1(C)C3CCC([Xe]1CC3C)C2(C)C	R04adeb39690b6a7cdbb5b1494200c4a38d01d6a155d28a2951207443cf2b07c5	TheoreticalGroupY_001HydrideShiftV3
pkr0008608		(1) pkc0186283[c0] => (1) pkc0248856[c0]	(1) CC(C)C1CC2(C)C3C(C)CCC4C(C)CCC1[Xe]2C43 => (1) CC(C)C1CC2(C)C3C(C)CCC4C(C)CCC1C2[Xe]43	R04ae10e65378000850f2b244cd4a3c30517f9705174db1f65d3f2e838664036d	TheoreticalGroupY_001HydrideShiftV3
pkr0008609		(1) pkc0128398[c0] => (1) pkc0161482[c0]	(1) C=CC12CCC1C1(C)CCC(C)[Xe]1CCC2(C)C(C)C => (1) C=CC12CCC1C1(C)CC[Xe](C)C1CCC2(C)C(C)C	R04ae1d51a2447a4c45ffce5ef2f2f043ebdf060efefc55030860dd93241f9888	TheoreticalGroupY_001HydrideShiftV3
pkr0008610		(1) pkc0269337[c0] + (1) CARBON[c0] => (1) pkc0334113[c0] + (1) XENON_1[c0]	(1) CC1CCC2CCC1C1C(C)CCC(C)C3CC[Xe]2C31 + (1) [C] => (1) CC1CCC(C)C2C3CCC(CCC3C)C3=CCC1C32 + (1) [XeH]	R04ae354ec98bf0806988c3b69afd23fa644e6ffa9db8dff47b49c14990e61440	Xenon_quenching2
pkr0008611		(1) pkc0119179[c0] => (1) pkc0171240[c0]	(1) CC1CCC2(C)C(C)CC3CC1C1CCC(C)(C)[Xe]3C12 => (1) CC1CCC2(C)C(C)CC3CC1C1CC[Xe](C)C3(C)C12	R04ae5631ad2bfdddf4a31b2f083409213ad4cd3fbd4a89e69d39b3423b284feb	GroupW_001MethylShiftV2
pkr0008612		(1) pkc0196530[c0] => (1) pkc0247875[c0]	(1) C=CC12CCC3(C)C(C)CCC(C)C1(C)CCC[Xe]3C2 => (1) CC1CCC(C)C2(C)CCC=C3C[Xe](CCC31C)C2C	R04aea18f7e35eda59fa768ff64e3b55f19e6422353dba009ddeb60bc40556fd5	AbietaneIon1Step2
pkr0008613		(1) pkc0074133[c0] + (1) CARBON[c0] => (1) pkc0104610[c0] + (1) XENON_1[c0]	(1) CC1CCC(C)C23CCC4[Xe](C)CCC4(C)C(CC12)C3 + (1) [C] => (1) CC1=CCC2(C)C3CC4C(C)CCC(C)C4(CCC12)C3 + (1) [XeH]	R04af032c0168453900cbdc1cb89b47158ccaeba6240cd08eb6d1ea794ddf531d	Xenon_quenching2
pkr0008614		(1) pkc0268514[c0] + (1) CARBON[c0] => (1) pkc0333664[c0] + (1) XENON_1[c0]	(1) CC1=CCC(C)C(C)C1CCC1C(C)[Xe]2CCC1(C)C2 + (1) [C] => (1) CC1=CCC(C)C(C)C1CCC1C(C)C2=CCC1(C)C2 + (1) [XeH]	R04af069c2bc818fbce545976ba224223c497d40ff634fe6e9b3cbc3857c4f6f3	Xenon_quenching2
pkr0008615		(1) pkc0160741[c0] + (1) CARBON[c0] => (1) pkc0221746[c0] + (1) XENON_1[c0]	(1) CC1CCC2C1(C)CCC1C3CC[Xe]1C2(C)CC3(C)C + (1) [C] => (1) CC1CCC2C3(C)CC(C)(C)C4CC=C3C4CCC12C + (1) [XeH]	R04af964fcd56a7460ccb81fc9d0d3e1378a1408ade9f8e888c6ee386917f7280	Xenon_quenching2
pkr0008616		(1) pkc0213791[c0] => (1) pkc0135491[c0]	(1) CC1CCC2CC1(C)C1CCC2CCC2C1CC[Xe]2C => (1) CC1CCC2C3CCC(CC[Xe]12)C1CCC(C)C3(C)C1	R04afafcdc53a2d4d32a5b14adc5881ed909491079b9034a9ced2966222efe51c	TheoreticalGroupY_001HydrideShiftV3
pkr0008617		(1) pkc0233092[c0] => (1) pkc0179540[c0]	(1) CC(C)C1C2CCC3C(C1CC2C)[Xe]1C(C)CCC31C => (1) CC(C)C1C2CCC3C(C1CC2C)C1[Xe](C)CCC31C	R04afe09f1d91b5e07d6c53d3a535eb6345f7ba45cf15ce93c5faafc660ee7535	TheoreticalGroupY_001HydrideShiftV3
pkr0008618		(1) pkc0005202[c0] + (1) CARBON[c0] => (1) pkc0007985[c0] + (1) XENON_1[c0]	(1) C=CC(C)C1CC1C1CCC2CC(C)CCC(C1)[Xe]2C + (1) [C] => (1) C=CC(C)C1CC1C1CCC2CC(C)CCC(=C2C)C1 + (1) [XeH]	R04b015cf2b6ce3bc4ee3016071a341265204b99fe690cad781ace60387537b60	Xenon_quenching3
pkr0008619		(1) pkc0032539[c0] + (1) CARBON[c0] => (1) pkc0042771[c0] + (1) XENON_1[c0]	(1) CC1C2CCC3(C)CC4C1CC[Xe](C)CC4(C)CCC23 + (1) [C] => (1) C=C1CCC2C(C)C3CCC4(C)CC2C(C)(CCC34)C1 + (1) [XeH]	R04b0be4b58cd40d963457f6e0f4523c51aeb8969bb13a799648dde5a8ff97b15	Xenon_quenching1
pkr0008620		(1) pkc0149881[c0] + (1) CARBON[c0] => (1) pkc0215900[c0] + (1) XENON_1[c0]	(1) CC(C)C1=CCC(C)C2(C)CC3C(C1)[Xe](C)CCCC32 + (1) [C] => (1) CC1=C2CC(C(C)C)=CCC(C)C3(C)CC2C3CCC1 + (1) [XeH]	R04b0f99f6a3efdcad801c32af5992bb5a79ea3a91483b84a38a7046aa84e2aba	Xenon_quenching3
pkr0008621		(1) pkc0141876[c0] + (1) CARBON[c0] => (1) pkc0258942[c0] + (1) XENON_1[c0]	(1) CC1=CC[Xe]2C(C)C3CC(C(C)C)C2C3C(C)CCC1 + (1) [C] => (1) CC1=CC=C2C(C)C3CC(C(C)C)C2C3C(C)CCC1 + (1) [XeH]	R04b12540fa959db74c1ff0d7823a7ee106a4c59da7a4e10cec2d1aece1b6e6d2	Xenon_quenching2
pkr0008622		(1) pkc0009985[c0] + (1) CARBON[c0] => (1) pkc0021258[c0] + (1) XENON_1[c0]	(1) C=CC(C)C1CC2CC(C)C1CC[Xe](C)C1CC1C2C + (1) [C] => (1) C=CC(C)C1CC2CC(C)C1CCC(=C)C1CC1C2C + (1) [XeH]	R04b12fa7baedbc6a4a2677c5b876f324db18df832f3bc8d476f2bebf380c82aa	Xenon_quenching1
pkr0008623		(1) pkc0139602[c0] => (1) pkc0107114[c0]	(1) CC1CCC2CC1(C)C2C=CC1[Xe](C)CCCC1(C)C => (1) CC1CCCC(C)(C)[Xe]1C=CC1C2CCC(C)C1(C)C2	R04b15584cb7d2ce8a06137d710426a0d65077cd3fd35e48a3a65b7a0235fbd74	TheoreticalGroupY_001HydrideShiftV3
pkr0008624		(1) pkc0042856[c0] + (1) CARBON[c0] => (1) pkc0083522[c0] + (1) XENON_1[c0]	(1) CC(C)C12CC[Xe](C)C1CCC1CC23C(C)CCC13C + (1) [C] => (1) CC1=C2CCC3CC4(C(C)CCC34C)C2(C(C)C)CC1 + (1) [XeH]	R04b1777110c927a7bf44f9106af636e4c250baf63f34947c12fea656378d174d	Xenon_quenching3
pkr0008625		(1) pkc0197026[c0] + (1) CARBON[c0] => (1) pkc0200148[c0] + (1) XENON_1[c0]	(1) CC(C)=C1CCC2CCC[Xe]3CCC(C)C(C1)(C2)C3C + (1) [C] => (1) CC(C)=C1CCC2CCC=C3CCC(C)C(C1)(C2)C3C + (1) [XeH]	R04b18190cff752b93b8112eb66b46305baeff7c190dbdff3e2635de6a9a4d7a6	Xenon_quenching2
pkr0008626		(1) pkc0164545[c0] + (1) CARBON[c0] => (1) pkc0235543[c0] + (1) CARBOCATION_SUBSTITUTE_XE[c0]	(1) C=C(C)CCCC1(C)C(C)CCC2C3(C)CCC21[Xe]C3 + (1) [C] => (1) C=C(C)CCCC1(C)C(C)CCC2C3(C)C=CC21CC3 + (1) [Xe:1]	R04b198b3dcafc235617a53c0a1a8760c4f144ceb3ccc5c2407d090248aba6080	Secondary_quench;SecondaryIonToDoubleBond
pkr0008627		(1) pkc0106716[c0] + (1) CARBON[c0] => (1) pkc0124086[c0] + (1) XENON_1[c0]	(1) CC1CCCC23[Xe]4CC2(CCC(C)C3(C)CCC4C)C1 + (1) [C] => (1) CC1=C2CC34CCC(C)C(C)(CC1)C23CCCC(C)C4 + (1) [XeH]	R04b19f282f458b3020c06f285d4e036a28ae425478edaf9aa75322b515e46e48	Xenon_quenching3
pkr0008628		(1) pkc0054126[c0] => (1) pkc0089681[c0]	(1) CC(C)C1=CC2C(C)C3CC[Xe](C)C2CCC(CC1)C3 => (1) CC1C2CCC3(C)C4CCC(CC[Xe](C(C)C)C3C14)C2	R04b22c5886b6f36d20c69ceeb791d8cb345edc2b503d25091b8e93ce08449429	TheoreticalGroupC_0001
pkr0008629		(1) pkc0178936[c0] => (1) pkc0123745[c0]	(1) CC1CCC2C3CCC(C)C(CC2(C)C)[Xe]2CC3CC12 => (1) CC1CCC2C3CCC(C)[Xe](CC2(C)C)C2CC3CC12	R04b230d985f735c972bcd1f62d8a3611d49aa320c9c7b60c1009d1d710d53ba3	TheoreticalGroupY_001HydrideShiftV3
pkr0008630		(1) pkc0244079[c0] => (1) pkc0328531[c0]	(1) CC(C)C1C2C[Xe]3C(C)CCC2C2(C)CCC12C3(C)C => (1) CC(C)C1C2CC3[Xe](C)CCC2C2(C)CCC12C3(C)C	R04b25013b27b4e6f3f989eb45646319a73afb5597b1096a4b5fe10d523b6d7bc	TheoreticalGroupY_001HydrideShiftV3
pkr0008631		(1) pkc0250517[c0] + (1) CARBON[c0] => (1) pkc0273561[c0] + (1) XENON_1[c0]	(1) CC1CCC2(C)CC[Xe](C3CCC(C3)C3CC13)C2(C)C + (1) [C] => (1) CC1CCC2(C)CCC(=C3CCC(C3)C3CC13)C2(C)C + (1) [XeH]	R04b26123bc467436440f5de43bf31513b44ff1d37c8d253de32e10d7839d584a	Xenon_quenching3
pkr0008632		(1) pkc0030482[c0] => (1) pkc0006956[c0]	(1) CC1CCC2(C)C34CCC(C)[Xe](C3)C2(C)C1CCC4C => (1) CC1CCC2(C)C34CC[Xe](C)C(C3)C2(C)C1CCC4C	R04b26a25b0c0031a6f4c030a484c41be806399e125c98dd586a3e7766ee389b0	TheoreticalGroupY_001HydrideShiftV3
pkr0008633		(1) pkc0209981[c0] + (1) CARBON[c0] => (1) pkc0281277[c0] + (1) XENON_1[c0]	(1) CC1CCC(C)C2(C)CC1C1CC3C2C1C[Xe]3C(C)C + (1) [C] => (1) CC(C)C1=CC2C3CC1C2C1(C)CC3C(C)CCC1C + (1) [XeH]	R04b26ab7b6516b150818901ccd8e8c85d4cfbf7a28b9f5f95d21169f844b473d	Xenon_quenching2
pkr0008634		(1) pkc0204087[c0] => (1) pkc0290861[c0]	(1) CC1CCC2CC3CCC4C1CC4C(C)(CC[Xe]2C)C3 => (1) CC1CC[Xe]2CC3CCC4C1CC4C(C)(CCC2C)C3	R04b28ef92e6f836e76372df81cdd56bfc20572302da8d2bf5dcef4cb9ea38301	TheoreticalGroupY_001HydrideShiftV3
pkr0008635		(1) pkc0224482[c0] => (1) pkc0283493[c0]	(1) CC1C[Xe]2C3C(C)CCC(C)C2C(C)(C)C2CCC1C32 => (1) CC1CC2C3C(C)CCC(C)[Xe]2C(C)(C)C2CCC1C32	R04b2c654af188a226ac4c60d644403fc91bd9286ecd48f12cb2c331003dea8e2	TheoreticalGroupY_001HydrideShiftV3
pkr0008636		(1) pkc0240094[c0] + (1) CARBON[c0] => (1) pkc0295323[c0] + (1) XENON_1[c0]	(1) CC1CCC2(C(C)C)C3C1CC[Xe](C)C1CCC1(C)C32 + (1) [C] => (1) CC1=C2CCC2(C)C2C3C(CC1)C(C)CCC32C(C)C + (1) [XeH]	R04b2ca597ea654cb3b620933ed9af022ea5adb913d5b74b2b0abde0b45679c28	Xenon_quenching3
pkr0008637		(1) pkc0066281[c0] + (1) CARBON[c0] => (1) pkc0127439[c0] + (1) XENON_1[c0]	(1) CC1CCC2C(C)CC[Xe]2C2CCC(C2)C(C)C2CC12 + (1) [C] => (1) CC1CCC2=C3CCC(C3)C(C)C3CC3C(C)CCC21 + (1) [XeH]	R04b30286921930a2bbdba177d3672259ab79b2f1639996d8d43fde94496cec44	Xenon_quenching3
pkr0008638		(1) pkc0223881[c0] => (1) pkc0342703[c0]	(1) CC1CCC2C3CC14C([Xe](C)C)CCC2(C)CCC34C => (1) CC(C)[Xe]1CCC2(C)CCC3(C)C4CC13C(C)CCC42	R04b308aa0a58fadd4286c0d91af58d5eb034ef75a1465e22e8d2c38be5831b65	TheoreticalGroupY_001HydrideShiftV3
pkr0008639		(1) pkc0263502[c0] + (1) CARBON[c0] => (1) pkc0321558[c0] + (1) XENON_1[c0]	(1) CC1CCC2(C(C)C)CC23C(C)CC[Xe]2CCC1C23C + (1) [C] => (1) CC1CCC2(C(C)C)CC23C(C)CC=C2CCC1C23C + (1) [XeH]	R04b32dc55559fd23587bc4b44d71ea8c9aa301daa3efda75f63390da88670fea	Xenon_quenching2
pkr0008640		(1) pkc0124660[c0] + (1) CARBON[c0] => (1) pkc0159883[c0] + (1) XENON_1[c0]	(1) CC1C2CC[Xe](C)C3CC4CCCC3(C)CC1C2C4C + (1) [C] => (1) CC1=CCC2C(C)C3CC4(C)CCCC(CC14)C(C)C23 + (1) [XeH]	R04b332c90b20fa4864233b329068f985bbc901f9e52cc9a64da94edd13bcec74	Xenon_quenching2
pkr0008641		(1) pkc0250661[c0] + (1) CARBON[c0] => (1) pkc0280418[c0] + (1) XENON_1[c0]	(1) CC1CCC2C3C1CCC(C)C1CC3C1(C)CC[Xe]2C + (1) [C] => (1) CC1=CCC2(C)C3CC2C2C1CCC(C)C2CCC3C + (1) [XeH]	R04b3390ef62d435534a40c503a1c80ea9b72b96607c8678b12be26fa2fa609e1	Xenon_quenching2
pkr0008642		(1) pkc0051422[c0] => (1) pkc0025484[c0]	(1) CC1CCC(C)[Xe]2CC1C1CC3C(C)CCC2(C)C3C1 => (1) CC1CC[Xe](C)C2CC1C1CC3C(C)CCC2(C)C3C1	R04b339f95056fa17e0cd94471ba353aba97a8597f516edc79eec32b1633413ee	TheoreticalGroupY_001HydrideShiftV3
pkr0008643		(1) pkc0196065[c0] => (1) pkc0127693[c0]	(1) CC(C)=CCC1C2CCC(C)[Xe]3CC13C(C)CCC2C => (1) CC(C)=CCC1C2CC[Xe](C)C3CC13C(C)CCC2C	R04b33c59fa10126d793e6d993d22dec62b6032d4659bb5bca6fbaa70007f8619	TheoreticalGroupY_001HydrideShiftV3
pkr0008644		(1) pkc0044594[c0] => (1) pkc0021986[c0]	(1) CC1C2CC3(CC13)C(C)CCC1C(C)C2(C)CC[Xe]1C => (1) CC1C2CC3(CC13)C(C)CC[Xe]1C(C)CCC2(C)C1C	R04b344a7ca202fe0052ff112c69abb456816a05d5ad9fff030c7cb689dfd47dc	TheoreticalGroupY_001HydrideShiftV3
pkr0008645		(1) pkc0130087[c0] + (1) CARBON[c0] => (1) pkc0156420[c0] + (1) XENON_1[c0]	(1) CC1CCC2C3C[Xe](C(C)C)C4(CCC2(C)CC14)C3C + (1) [C] => (1) CC(C)C1=CC2C3CCC(C)C4CC3(C)CCC14C2C + (1) [XeH]	R04b3811ec58b310502810122b9eb775c38e2743be03b2b258f25a9934cee0010	Xenon_quenching2
pkr0008646		(1) pkc0187806[c0] => (1) pkc0213891[c0]	(1) CC(C)=CCCC1CC2C3CC(C)(C(C)CC[Xe]2C)C13 => (1) CC1CCC2CC([Xe](C)C)CCC3CC2C2CC1(C)C32	R04b388404b62aadba49137105fda1aa380541cf1aa165fb55dc41a9125882935	TheoreticalGroupL_0001
pkr0008647		(1) pkc0036845[c0] => (1) pkc0011633[c0]	(1) CC1CCC(C)C23CCC(C)C4(CCC(C)[Xe]4C2)CC13 => (1) CC1CCC(C)C23CCC(C)C4(CC[Xe](C)C4C2)CC13	R04b3a11c3c3e7dc5e4ca7b3bb67c9fcaaa09c1eb3ad39a45daaa3569dd269a94	TheoreticalGroupY_001HydrideShiftV3
pkr0008648		(1) pkc0204722[c0] => (1) pkc0310710[c0]	(1) CC(C)=CCC1C2CC3C(C)CC[Xe]1C(C)C3CC2C => (1) CC1CC2C(C)C3CCC(C)C2CC1C3C=C[Xe](C)C	R04b413b796a7414ae30d6749f5620f5445d1d46f582a84f86c378643d10e99a2	CembreneRelated1
pkr0008649		(1) pkc0005823[c0] => (1) pkc0001350[c0]	(1) C=CC1(C)CCC2C(C)[Xe]1CC1CC(C)CCCC12C => (1) C=CC1(C)CCC2[Xe](C)C1CC1CC(C)CCCC12C	R04b47aabcd20d8d66cf9111a117ea47c77a72b3af888abc4652daae626ac220a	TheoreticalGroupY_001HydrideShiftV3
pkr0008650		(1) pkc0009829[c0] + (1) CARBON[c0] => (1) pkc0040350[c0] + (1) XENON_1[c0]	(1) C=CC1CCC(C2CCC(C(C)C3CC[Xe](C)C3)C2)C1 + (1) [C] => (1) C=CC1CCC(C2CCC(C(C)C3CCC(=C)C3)C2)C1 + (1) [XeH]	R04b481cc7f464cca890ede44c1a20e3493133c2b92b265c2cb9fff467e9509ee	Xenon_quenching1
pkr0008651		(1) pkc0122032[c0] => (1) pkc0166181[c0]	(1) CC(C)C1=C2CCC(C)[Xe]3CCC(CCC2(C)CC1)C3 => (1) CC1CC[Xe]2C3(C)CCC4CCC1C4C2(C(C)C)CC3	R04b4b90f03404ece5955967f75b5043c2ab329734cef38493178f0ea05b7d288	TheoreticalGroupB_7ring
pkr0008652		(1) pkc0117749[c0] + (1) CARBON[c0] => (1) pkc0179244[c0] + (1) XENON_1[c0]	(1) CC1C2CCC34C[Xe](C(C)CCC3C)C1CC2C4(C)C + (1) [C] => (1) CC1CCC(C)C23CCC4C(C)C(=C1C2)CC4C3(C)C + (1) [XeH]	R04b4ceb63f490361e46768620f39b91e5937967b2c18ed5c6f4d89e239f16708	Xenon_quenching3
pkr0008653		(1) pkc0109840[c0] => (1) pkc0134532[c0]	(1) CC1C2CC3(C)CC4C1CC[Xe](C)C2CCC4(C)C3C => (1) CC1C2CCC(C)[Xe]3CCC4(C)C2CC(C)(CC13)C4C	R04b501d92c26d69720701aafe0c14d4062a960e988e9b18108e5e34248a71dee	TheoreticalGroupY_001HydrideShiftV3
pkr0008654		(1) pkc0209180[c0] => (1) pkc0156201[c0]	(1) CC1=CCC2C(CC1)C1(C)CCC(CC[Xe]2C)C1(C)C => (1) CC1CCC2CCC(C)(C3CC[Xe](C)C=CC13)C2(C)C	R04b50b98b49c95f78c7e9982e0e5f6e61f0eca9808407c93ec3ce9ec864b02d2	CembreneRelated1
pkr0008655		(1) pkc0169992[c0] + (1) CARBON[c0] => (1) pkc0205112[c0] + (1) XENON_1[c0]	(1) CC1CCC2(C)C[Xe]3CC4CCCC1C2(CCC3C)C4 + (1) [C] => (1) CC1CCC23CC4CCCC2C(C)CCC3(C)C=C1C4 + (1) [XeH]	R04b52d9ee648946a2974f589f2a93af8b08b43840da711dc8554bb6ed13c7494	Xenon_quenching2
pkr0008656		(1) pkc0164924[c0] + (1) CARBON[c0] => (1) pkc0242995[c0] + (1) XENON_1[c0]	(1) CC1CCC2C(C)C1(C)CCC13C(C)CC[Xe](C)C1C23 + (1) [C] => (1) C=C1CCC(C)C23CCC4(C)C(C)CCC(C4C)C2C13 + (1) [XeH]	R04b5327959128415173d582e894a9f96c5b3fc793160f881a8e954b1e2d080e9	Xenon_quenching1
pkr0008657		(1) pkc0155202[c0] + (1) CARBON[c0] => (1) pkc0196460[c0] + (1) XENON_1[c0]	(1) CC1=CCCC(C)[Xe]2C3CC(C)C(C3)C(C)(CC1)C2C + (1) [C] => (1) CC1=CCCC(C)C2=C(C)C(C)(CC1)C1CC2CC1C + (1) [XeH]	R04b53b9e413df22f216fcd18db4c2800295ac004404774b68f19d524d00e81db	Xenon_quenching3
pkr0008658		(1) pkc0168214[c0] + (1) CARBON[c0] => (1) pkc0249487[c0] + (1) XENON_1[c0]	(1) CC1C2C(C3CCC([Xe](C)C)C3)CCC2C2(C)CCC12 + (1) [C] => (1) CC(C)=C1CCC(C2CCC3C2C(C)C2CCC23C)C1 + (1) [XeH]	R04b5d69399ad737f3cd4db915a045264d5a94010528fc8b0d6badf6f097a3623	Xenon_quenching3
pkr0008659		(1) pkc0164548[c0] + (1) CARBON[c0] => (1) pkc0211971[c0] + (1) XENON_1[c0]	(1) CC1CCC2(C(C)C)CC3C4CCC(C)C4(C)C[Xe]3C12 + (1) [C] => (1) CC1CCC2(C(C)C)CC3C(=CC4(C)C(C)CCC34)C12 + (1) [XeH]	R04b5e516a92d4a160ee28bda8160ec1fdc137725b4fde273a730e220076f4eb1	Xenon_quenching2
pkr0008660		(1) pkc0058961[c0] + (1) SecondaryXenonDonor[c0] + (1) TertiaryXenonAcceptor[c0] => (1) pkc0123273[c0] + (1) SecondaryXenonAcceptor[c0] + (1) XENONProtonator[c0]	(1) C=CC12CCC(C)[Xe]1CCC=C(C)CCC2(C)C(C)C + (1) C[Xe]C + (1) CC(C)C => (1) C=CC12CCC(C)C13CC[Xe]C3(C)CCC2(C)C(C)C + (1) C[Xe](C)C + (1) CCC	R04b5e81791dc840aae469e7df45076c3b78e4a7e4f6484eb28308b02279a7d50	SecondaryGenerator_Xe_6
pkr0008661		(1) pkc0015029[c0] + (1) CARBON[c0] => (1) pkc0041132[c0] + (1) XENON_1[c0]	(1) CC(C)C1CC2C(C)C1CCC1C[Xe]3CC(CC3C)C12 + (1) [C] => (1) CC1CC2C=C1CC1CCC3C(C)C(CC3C(C)C)C21 + (1) [XeH]	R04b5f86d8aff8e138391e6869c46d695c96c1823a7652e521f9b96f9df76a7fb	Xenon_quenching2
pkr0008662		(1) pkc0178620[c0] + (1) CARBON[c0] => (1) pkc0185771[c0] + (1) XENON_1[c0]	(1) CC1CCC2CCC3CCC(C)C(CC4C1CC24)[Xe]3C + (1) [C] => (1) CC1=C2CCC(C)C1CC1C3CC1C(CC2)CCC3C + (1) [XeH]	R04b5faacd7aba50da00e53ff85a1922d6a0a7bbe33e4ff9a095eec273a2b667a	Xenon_quenching3
pkr0008663		(1) pkc0046691[c0] => (1) pkc0103438[c0]	(1) C=C(C)CCCC(C)C1CC[Xe]2CC=C(C)CCC12C => (1) C=C(C)CCCC(C)C1CC2C3CC2C1(C)CC[Xe]3C	R04b621c43470d9da6a287ba9ec160863805a35ac380fc5b6ec2a4962d0eb8817	TheoreticalGroupB_7ring
pkr0008664		(1) pkc0028806[c0] + (1) CARBON[c0] => (1) pkc0049223[c0] + (1) XENON_1[c0]	(1) C=C(C)CCC[Xe]1C2CC=C(C)CCC(C)C1(C)CC2 + (1) [C] => (1) C=C(C)CCC=C1C2CC=C(C)CCC(C)C1(C)CC2 + (1) [XeH]	R04b62cdbccdf208219f6e9ce0416ea5dfdaf24ebc287f6f30225cafb93703c1d	Xenon_quenching2
pkr0008665		(1) pkc0227353[c0] + (1) CARBON[c0] => (1) pkc0341991[c0] + (1) XENON_1[c0]	(1) CC(C)C1CCC23CCC[Xe](C)C4CCC4(C)C2C13C + (1) [C] => (1) CC1=C2CCC2(C)C2C3(CCC1)CCC(C(C)C)C23C + (1) [XeH]	R04b640bc9a7e7837b135c00f0bb091c9e8d3c599eaaa84d47cd488906419ed92	Xenon_quenching3
pkr0008666		(1) pkc0070854[c0] => (1) pkc0099235[c0]	(1) CC1CCCC2(C)CC3(C)CCC1C2[Xe]1C(C)CCC13 => (1) CC1CCCC2(C)CC3(C)CCC1C2C1C3CC[Xe]1C	R04b64ea25df1f9c257d3e9bb62e3cefb624cf67332dd4bd530f76e5e83a67104	TheoreticalGroupY_001HydrideShiftV3
pkr0008667		(1) pkc0219007[c0] => (1) pkc0330910[c0]	(1) CC(C)C1CCC2(C)CCC2C2(C)CC[Xe]3C1CC32C => (1) CC(C)C1CCC2(C)CCC2C2(C)CCC3(C)C1C[Xe]32	R04b64f2adabd2336f7e139f4039853f41769cd10c8ce2bbdd6643f2d0799e2e2	GroupW_001MethylShiftV2
pkr0008668		(1) pkc0116347[c0] + (1) CARBON[c0] => (1) pkc0151767[c0] + (1) XENON_1[c0]	(1) CC1=CCC[Xe](C)C2CC3CCC(C)C2(C)C3(C)CC1 + (1) [C] => (1) CC1=CCCC(C)=C2CC3CCC(C)C2(C)C3(C)CC1 + (1) [XeH]	R04b6917571c7ca6b08e83171a833a5cdf6f43d0beea2e6a94460da74a24a9789	Xenon_quenching3
pkr0008669		(1) pkc0194942[c0] => (1) pkc0199051[c0]	(1) CC1CCC23C(C)CCC2[Xe](C)C2CC(CC12)C3(C)C => (1) CC1CCC23C(C)CC[Xe]2C(C)C2CC(CC12)C3(C)C	R04b6a60bcec375d76b496ea4814808381304b41b319b3eef31acbf54fb2a34f8	TheoreticalGroupY_001HydrideShiftV3
pkr0008670		(1) pkc0269473[c0] + (1) CARBON[c0] => (1) pkc0269536[c0] + (1) XENON_1[c0]	(1) CC1CCC2(C)C(C)C3CCC4(C)CC1[Xe](CC34)C2C + (1) [C] => (1) CC1CCC2(C)C(C)C3=C1CC1(C)CCC(C1C3)C2C + (1) [XeH]	R04b6a8ef615467df74a4faf756883063dacee52777b595279bfa97a330980c39	Xenon_quenching3
pkr0008671		(1) pkc0087508[c0] => (1) pkc0186226[c0]	(1) CC(C)C1CCC(C)[Xe]1C1CC12C1CCC2(C)CC1C => (1) CC(C)C1CC[Xe](C)C1C1CC12C1CCC2(C)CC1C	R04b6bc8a3cbc0e71d349ecf89dc21bf0179d0cb89f89eb52bf440465c3f218f5	TheoreticalGroupY_001HydrideShiftV3
pkr0008672		(1) pkc0009043[c0] => (1) pkc0002415[c0]	(1) CC1=CCC2(CC1)C(C)CC[Xe]1C(C)CCC2C1(C)C => (1) CC1=CCC2(CC1)C(C)CCC1(C)C(C)CCC2[Xe]1C	R04b6fe2bf2f6a1414ac8b399a958d4b258bad64a4afd5d7ba5fc413bf46ae05f	GroupW_001MethylShiftV2
pkr0008673		(1) pkc0233942[c0] + (1) CARBON[c0] => (1) pkc0308463[c0] + (1) XENON_1[c0]	(1) CC1CC23CCCC(C)C2[Xe]2CCC1C3(C)CCC2C + (1) [C] => (1) CC1CCC2(C)C3CC=C1C1C(C)CCCC12CC3C + (1) [XeH]	R04b72778a65efeda1939c97c0808c0e1769b73546cfbc24c125cdca0b3e5ae12	Xenon_quenching2
pkr0008674		(1) pkc0180989[c0] => (1) pkc0251859[c0]	(1) CC1=CCCC(C)C2(C)CC3(C)C(CC1)[Xe](C)CCC23 => (1) CC1CCC2[Xe](C)CCC23C(C)CCC2C1(C)CC23C	R04b74e57892ebc7acae8edb330a58481c1d4a9be4bbfd53a7c7cd2c73bab5598	TheoreticalGroupB_5ring
pkr0008675		(1) pkc0009830[c0] + (1) CARBON[c0] => (1) pkc0034883[c0] + (1) XENON_1[c0]	(1) CC1=CCC2(CCC23C(C)CC[Xe]3C(C)C)C(C)CC1 + (1) [C] => (1) CC1=CCC2(CCC23C(C(C)C)=CCC3C)C(C)CC1 + (1) [XeH]	R04b7523e91c76e28f047f2baa6b66da4a07e44f60ec7ecb6b6a00475ea9b24ed	Xenon_quenching2
pkr0008676		(1) pkc0000674[c0] + (1) SecondaryXenonAcceptor[c0] + (1) XENONProtonator[c0] => (1) pkc0005308[c0] + (1) SecondaryXenonDonor[c0] + (1) TertiaryXenonAcceptor[c0]	(1) CC1=CCC(C)(CCC2=C(C(C)C)CCC2C)[Xe]CC1 + (1) C[Xe](C)C + (1) CCC => (1) CC(C)C1=C(CCC2(C)CC3C2CC[Xe]3C)C(C)CC1 + (1) C[Xe]C + (1) CC(C)C	R04b75363936ff661749a5aeb5e1d9e71a41f1f2b42d523837a93d53f0780f459	SecondaryRemover_Xe_5;SecondaryRemover_Xe_1
pkr0008677		(1) pkc0199808[c0] => (1) pkc0170899[c0]	(1) CC(C)=CCCC1C(C)CCC2C3CCC(C)C2(C)[Xe]13 => (1) CC(C)=CCCC1C(C)CCC2[Xe]3CCC(C)C2(C)C13	R04b7b2ca02b50902ae6166e63f57571a25e032c62b28bfdf06faa987de2fedde	TheoreticalGroupY_001HydrideShiftV3
pkr0008678		(1) pkc0178255[c0] + (1) CARBON[c0] => (1) pkc0262656[c0] + (1) XENON_1[c0]	(1) CC(C)C1CCC2(C)C3CC4(CCC24)C(C)C[Xe]1C3C + (1) [C] => (1) CC(C)C1CCC2(C)C3CC4(CCC24)C(C)C=C1C3C + (1) [XeH]	R04b7e5e6f66e79de1c604f26f2b8e8d79c378ed22df2673bb00049909f0daf91	Xenon_quenching2
pkr0008679		(1) pkc0226951[c0] => (1) pkc0321297[c0]	(1) CC1CCC2C3C(C4CCC(C)C4(C)C)CCC2(C)[Xe]13 => (1) CC1CCC2[Xe]3C(C4CCC(C)C4(C)C)CCC2(C)C13	R04b7fc698f205b7b261edcfff87d2495607a6e45abacdb862aa925707917f724	TheoreticalGroupY_001HydrideShiftV3
pkr0008680		(1) pkc0128013[c0] + (1) CARBON[c0] => (1) pkc0090121[c0] + (1) XENON_1[c0]	(1) CC1=CCC2C(C)C3CCC(C)C2[Xe]3C(C(C)C)CC1 + (1) [C] => (1) CC1=CCC2C3=C(C(C(C)C)CC1)C(CCC3C)C2C + (1) [XeH]	R04b823bf01bf79c94dc4ce3e2135d0ec934cc6c50bdfffcc1d9de7c7a4157cd2	Xenon_quenching3
pkr0008681		(1) pkc0168979[c0] + (1) CARBON[c0] => (1) pkc0206395[c0] + (1) XENON_1[c0]	(1) CC1CCC23CC2C(C)C2CC1C2[Xe](C)CCCC3C + (1) [C] => (1) C=C1CCCC(C)C23CCC(C)C4CC(C(C)C2C3)C14 + (1) [XeH]	R04b83d5eac5fdc590400ea8eb42cdcab5834206e721183e185a624da044cf90a	Xenon_quenching1
pkr0008682		(1) pkc0117367[c0] => (1) pkc0175309[c0]	(1) CC1=CCCC(C)C2CC3(C)C[Xe]2C(C(C)C)C3CC1 => (1) CC1=CCCC(C)C2CC3(C)CC2[Xe](C(C)C)C3CC1	R04b86499193ddfd4875292a7e8b613cb1b634e09dafde1c8348ab361b0f701a4	TheoreticalGroupY_001HydrideShiftV3
pkr0008683		(1) pkc0063007[c0] + (1) SecondaryXenonDonor[c0] + (1) TertiaryXenonAcceptor[c0] => (1) pkc0113369[c0] + (1) SecondaryXenonAcceptor[c0] + (1) XENONProtonator[c0]	(1) C[Xe]1CCC2C(CC2(C)C)C2(C)CCC3(C)C1CCC23 + (1) C[Xe]C + (1) CC(C)C => (1) CC12CCC3C(CC3(C)C)C3(C)CCC(C)([Xe]1)C3CC2 + (1) C[Xe](C)C + (1) CCC	R04b88ebdba6d0b98def4761cab37cff3a84dccc798e4c743aa52a99f3b3a67a8	CyathaneExpansionLike1v2
pkr0008684		(1) pkc0137081[c0] + (1) CARBON[c0] => (1) pkc0254517[c0] + (1) XENON_1[c0]	(1) CC1CCC23C(C)CCC4(CCC2C(C)(C)C[Xe]14)C3C + (1) [C] => (1) CC1CCC23C(C)CCC4(CCC2C(C)(C)C=C14)C3C + (1) [XeH]	R04b8a2077774840d2653eb169bbccdbc389ffec583e44b3639a1721e649e99bb	Xenon_quenching2
pkr0008685		(1) pkc0062916[c0] => (1) pkc0112756[c0]	(1) CC1=CCCC2(C)C3CC(CCC1)CC[Xe](C3)C2(C)C => (1) C[Xe]1CCCC2CC3C1CCC1(C)C(C2)CC3C1(C)C	R04b8aaf32c3cec86cdef12b72c8b1b2d6bf9dc034c5dc2cea293c26388243f01	TheoreticalGroupF_2
pkr0008686		(1) pkc0067769[c0] + (1) CARBON[c0] => (1) pkc0073037[c0] + (1) XENON_1[c0]	(1) C=C1C(C)CC[Xe]1C1CCC=C(C)CCC(C)C1(C)C + (1) [C] => (1) C=C1C(=C2CCC=C(C)CCC(C)C2(C)C)CCC1C + (1) [XeH]	R04b8c2264572ac0817941af906b6d6276e43596705dc815856be7a4af26c6e8c	Xenon_quenching3
pkr0008687		(1) pkc0007664[c0] + (1) CARBON[c0] => (1) pkc0030362[c0] + (1) XENON_1[c0]	(1) C=CC1CCC2C3(C)CCC2(C1)C(C)CCC[Xe](C)C3 + (1) [C] => (1) C=CC1CCC2C3(C)CCC2(C1)C(C)CCC=C(C)C3 + (1) [XeH]	R04b8cb8577735c9108fd5eaff02035a15ea41f4f9230d7158c84793d151a76a5	Xenon_quenching2
pkr0008688		(1) pkc0153345[c0] + (1) CARBON[c0] => (1) pkc0143330[c0] + (1) XENON_1[c0]	(1) CC1=CCC(C(C)C)=CCC2C(CC1)C(C)CC[Xe]2C + (1) [C] => (1) CC1=CCC(C(C)C)=CCC2=C(C)CCC(C)C2CC1 + (1) [XeH]	R04b8e713d9c10b13a13fa4130ccef78847085cc2232b4642e1d03d9a1f4ca6ec	Xenon_quenching3
pkr0008689		(1) pkc0127050[c0] + (1) CARBON[c0] => (1) pkc0143442[c0] + (1) XENON_1[c0]	(1) CC1C2CCC(C)C3(C2)C(C)[Xe](C)CCC3(C)C2CC12 + (1) [C] => (1) C=C1CCC2(C)C3CC3C(C)C3CCC(C)C2(C3)C1C + (1) [XeH]	R04b8ecfab6434db0d9c320109bc2f7172baa4be223c22403954664d873d3c39b	Xenon_quenching1
pkr0008690		(1) pkc0004948[c0] => (1) pkc0015264[c0]	(1) C=C(C)CCCC1(C)CC=C(C)CCC2C1CC[Xe]2C => (1) CC1=CCC2(C)CCC[Xe](C)CCC3CCC2C3CC1	R04b8f0e512a7240773fc89a5f97cf4e6b6661f2deb9683b3a347b60499787f7b	TheoreticalGroupF_2
pkr0008691		(1) pkc0166869[c0] + (1) CARBON[c0] => (1) pkc0199419[c0] + (1) XENON_1[c0]	(1) CC1CC[Xe](C(C)C)CC2CCC3C2CC2(CC12)C3C + (1) [C] => (1) CC(C)C1=CC2CCC3C2CC2(CC2C(C)CC1)C3C + (1) [XeH]	R04b96d3810eb3a6eae8d4133ba06ff0a492d28e29bd3d86b052cb8dd6ba4a21a	Xenon_quenching2
pkr0008692		(1) pkc0047545[c0] + (1) CARBON[c0] => (1) pkc0132832[c0] + (1) XENON_1[c0]	(1) CC1CCC2(C)C3CCC2C(C)(C)C12CC[Xe](C)C2C3 + (1) [C] => (1) CC1=C2CC3CCC4C3(C)CCC(C)C2(CC1)C4(C)C + (1) [XeH]	R04b971641b1c9a02b397069f15a338b457b39be4ae08474edcf75c00edbc1b59	Xenon_quenching3
pkr0008693		(1) pkc0173727[c0] + (1) CARBON[c0] => (1) pkc0244631[c0] + (1) XENON_1[c0]	(1) CC1CCC2(C)[Xe](C)C1CCC21CC2(C)C(C)CCC21 + (1) [C] => (1) CC1=C2CCC3(CC4(C)C(C)CCC43)C1(C)CCC2C + (1) [XeH]	R04b977703703cd864ddadec845adc57c694e4bbe99837a3305f9f4adf4e8a711	Xenon_quenching3
pkr0008694		(1) pkc0220149[c0] + (1) CARBON[c0] => (1) pkc0224383[c0] + (1) XENON_1[c0]	(1) CC1CCC2CC1C1CC3C(CCC21)CCC(C)[Xe]3C + (1) [C] => (1) CC1=C2CC3C4CC(CCC4C)C3CCC2CCC1C + (1) [XeH]	R04b98a5fa8a67046883b8de3c658330811cef885a7322ac1ad56128bb7e4b65f	Xenon_quenching3
pkr0008695		(1) pkc0142004[c0] + (1) CARBON[c0] => (1) pkc0247266[c0] + (1) XENON_1[c0]	(1) C[Xe]1C2(C)CCC3(C)CCCC4(C)C3CCC1(C)C4C2 + (1) [C] => (1) C=C1C2(C)CCC3(C)CCCC4(C)C3CCC1(C)C4C2 + (1) [XeH]	R04b994e39a8ece59008239826ce2010c173d9cb6bd0339bba89c59e0cd6f1bfd	Xenon_quenching1
pkr0008696		(1) pkc0256102[c0] + (1) CARBON[c0] => (1) pkc0313191[c0] + (1) XENON_1[c0]	(1) CC1CCC2(C)C1CCC(C1CC1[Xe](C)C)C1CCC12 + (1) [C] => (1) CC(C)=C1CC1C1CCC2C(C)CCC2(C)C2CCC12 + (1) [XeH]	R04b9d3c4ce7f43758837c642d1a66640784ae9dca6a84f1ec26b0f2eda797e9b	Xenon_quenching3
pkr0008697		(1) pkc0087533[c0] + (1) CARBON[c0] => (1) pkc0150735[c0] + (1) XENON_1[c0]	(1) CC1CCC23CCC2C(C)(C)C2CC1C3(C)CC[Xe]2C + (1) [C] => (1) C=C1CCC2(C)C3CC1C(C)(C)C1CCC12CCC3C + (1) [XeH]	R04b9d5737a42a9498be4abf3adffb491223cd1be1991ed6f00cc95f83ea8fcd9	Xenon_quenching1
pkr0008698		(1) pkc0009626[c0] => (1) pkc0021756[c0]	(1) CC1CC2[Xe](C)C(CC3C(C)C4CCC(C)C32C4)C1C => (1) CC1C[Xe]2C(C)C(CC3C(C)C4CCC(C)C32C4)C1C	R04b9f18522191b7962eaff3193f00a3847b600b3e1cf150011da7ea816c7c6e0	TheoreticalGroupY_001HydrideShiftV3
pkr0008699		(1) pkc0236296[c0] + (1) CARBON[c0] => (1) pkc0329974[c0] + (1) XENON_1[c0]	(1) CC(C)[Xe]1CCC2(C)CCC3C4CC1C4(C)CCC32C + (1) [C] => (1) CC(C)=C1CCC2(C)CCC3C4CC1C4(C)CCC32C + (1) [XeH]	R04ba2bdbc9a6908bc9474e4393431e9a9f90f5979ff49f485738486c88e9578c	Xenon_quenching3
pkr0008700		(1) pkc0025563[c0] + (1) CARBON[c0] => (1) pkc0046874[c0] + (1) XENON_1[c0]	(1) CC(C)C1CC[Xe]2C1CC1C(C(C)C)C3CC2(C)C13C + (1) [C] => (1) CC(C)C1CC=C2C1CC1C(C(C)C)C3CC2(C)C13C + (1) [XeH]	R04ba33780c0faf58023c3038a2334b3e462d51aee8925a178b39c020212f7f0e	Xenon_quenching2
pkr0008701		(1) pkc0023154[c0] => (1) pkc0053502[c0]	(1) CC1=CCC2(C)C(C)CCC(C)[Xe]2CCC(C)=CCC1 => (1) CC1=CC[Xe]2C(C)CCC(C)C2(C)CCC(C)=CCC1	R04ba3aa29af295f0ba3e90faae2969053dedfe7fe91358c60a47afeb84661688	GroupW_001MethylShiftV2
pkr0008702		(1) pkc0146062[c0] + (1) CARBON[c0] => (1) pkc0168209[c0] + (1) XENON_1[c0]	(1) CC(C)[Xe]1CCC2CC13C(C)CCC3C1(C)CCC21C + (1) [C] => (1) CC(C)=C1CCC2CC13C(C)CCC3C1(C)CCC21C + (1) [XeH]	R04ba4c4b5fefc75812a07d7adec68ff5cdf148a1f455f4b62fc963a6ca5f70bb	Xenon_quenching3
pkr0008703		(1) pkc0161778[c0] + (1) CARBON[c0] => (1) pkc0232243[c0] + (1) XENON_1[c0]	(1) CC1CC2C3CCC(C)C2C(CC2C1CC[Xe]2C)C3C + (1) [C] => (1) CC1=CCC2C(C)CC3C4CCC(C)C3C(CC12)C4C + (1) [XeH]	R04ba800a1bf2476852f231cb55f709da0d4ee45cc7cc9c3eb9b02279ddf8707f	Xenon_quenching2
pkr0008704		(1) pkc0214845[c0] => (1) pkc0166034[c0]	(1) CC(C)C1CCC(C)C1[Xe]1CC2CC(C)C3(C)CCC213 => (1) CC(C)C1CCC(C)[Xe]1C1CC2CC(C)C3(C)CCC213	R04ba9ae913cd11d705fbd884cbe71573760278e5223257c7ae69a908e80ab3d2	TheoreticalGroupY_001HydrideShiftV3
pkr0008705		(1) pkc0016559[c0] + (1) CARBON[c0] => (1) pkc0025963[c0] + (1) XENON_1[c0]	(1) CC1=CCC2C(C)C3CC[Xe](C)C2CC(C)(C)C3CC1 + (1) [C] => (1) C=C1CCC2C(C)C3CC=C(C)CCC2C(C)(C)CC13 + (1) [XeH]	R04bab3d1ade6b65768f333dff23cdd4642350dd590df7939cb0a0c61729b82cf	Xenon_quenching1
pkr0008706		(1) pkc0160391[c0] => (1) pkc0209972[c0]	(1) CC(C)C1CCC(C)C1C1=C2C[Xe](C(C)C)C(C1)C2C => (1) CC(C)C1CCC(C)C1C1=C2CC(C(C)C)[Xe](C1)C2C	R04baddcd8424e749dd2a43a8a6720f4e7f7b3d386584a7faf6f56957a6bda50e	TheoreticalGroupY_001HydrideShiftV3
pkr0008707		(1) pkc0110292[c0] + (1) CARBON[c0] => (1) pkc0142979[c0] + (1) XENON_1[c0]	(1) CC1CCC2(C)C3CCC4C(CC[Xe]4C)C(C)(C)C12C3 + (1) [C] => (1) CC1=CCC2C1CCC1CC3(C(C)CCC13C)C2(C)C + (1) [XeH]	R04bae096902594177838d4c3ad8ab2475b9da00b80e03fb86292163aa6c8f030	Xenon_quenching2
pkr0008708		(1) pkc0077231[c0] + (1) CARBON[c0] => (1) pkc0056368[c0] + (1) XENON_1[c0]	(1) CC1=CCC2C[Xe](C3C(C)CCC(C)C3C)C2(C)CC1 + (1) [C] => (1) CC1=CCC2CC(=C3C(C)CCC(C)C3C)C2(C)CC1 + (1) [XeH]	R04bae33740335224e926e985803e2b1f048fa2e25cbdd2d1cf4c3c2c13691dbb	Xenon_quenching3
pkr0008709		(1) pkc0103844[c0] => (1) pkc0042925[c0]	(1) CC1CCC2C3CC4C(C[Xe](C2C)C1CC4(C)C)C3C => (1) CC1C2CC3C1CC1C(C)C2CCC(C)[Xe]1CC3(C)C	R04bb02108b506a243599f570d3ef119722b09974cd042e28a12934355d76c0b3	TheoreticalGroupY_001HydrideShiftV3
pkr0008710		(1) pkc0101810[c0] => (1) pkc0067380[c0]	(1) CC1=CCC2C(C)C3C(CC([Xe](C)C)C23)C(C)CCC1 => (1) CC1=CCC2C(C)C3C(C[Xe](C(C)C)C23)C(C)CCC1	R04bb09d5f2c49c7192e03aeb547694f81118cd773dce2406c1d6dd0ab90be12f	TheoreticalGroupY_001HydrideShiftV3
pkr0008711		(1) pkc0012798[c0] + (1) CARBON[c0] => (1) pkc0010784[c0] + (1) XENON_1[c0]	(1) CC1CCCC(C)(C)C1=CCC1C[Xe]2CC1CCC2C + (1) [C] => (1) CC1=C2CC(CC=C3C(C)CCCC3(C)C)C(CC1)C2 + (1) [XeH]	R04bb1ccef329cbee3679a0be540ef6f2febe22e79c1f629f1bf98f53ef61fcfc	Xenon_quenching3
pkr0008712		(1) pkc0231118[c0] => (1) pkc0302806[c0]	(1) CC1CCCC2CC3(C)C(C)CC[Xe]4C(C)CCC23C14 => (1) CC1CCC23C4CCCC(C)[Xe]2C1CCC(C)C3(C)C4	R04bb1d6b981742b9f75d8506971f0042e84ed205593da27e5b92428b23e91d34	TheoreticalGroupY_001HydrideShiftV3
pkr0008713		(1) pkc0086214[c0] => (1) pkc0071021[c0]	(1) CC(C)C1=C2C(C)CCC3(C)C(C)CC[Xe]2C3(C)CC1 => (1) CC(C)C1=C2C(C)CCC3(C)C(C)CCC2(C)[Xe]3CC1	R04bb319185c68344fe7b100b322b00af3665dc2c90e580d3a8e1494b44135784	GroupW_001MethylShiftV2
pkr0008714		(1) pkc0221626[c0] + (1) CARBON[c0] => (1) pkc0300095[c0] + (1) XENON_1[c0]	(1) CC1C[Xe]2C(C)CCC34C(C)CC2C3C(C)CC4C1C + (1) [C] => (1) CC1CCC23C(C)CC4=C1CC(C)C(C)C2CC(C)C43 + (1) [XeH]	R04bb3f4c6d59f36cf6d7dc61f000df07463f254f1fcf3170d798fcf84f96e506	Xenon_quenching3
pkr0008715		(1) pkc0005492[c0] => (1) pkc0008900[c0]	(1) CC1=C2C3CC[Xe](C(C)C)C2CC(C)CC1CCC3C => (1) CC1CC2CCC(C)C3CC4C(C(C)C)C(C1)C34[Xe]2C	R04bb62572daddebf953e7736dcb1eb800022dbb24733fe1fcbad3f22423b346b	TheoreticalGroupF_0001
pkr0008716		(1) pkc0264343[c0] => (1) pkc0340620[c0]	(1) CC1CCC2(C)C1CC(C1CC3(C)C(C)CCC13)[Xe]2C => (1) CC1CCC2(C)C1C[Xe](C1CC3(C)C(C)CCC13)C2C	R04bb862031532d0d34ac85c292cb070a76a4f4e2621cbeaab557f88aab1673a4	TheoreticalGroupY_001HydrideShiftV3
pkr0008717		(1) pkc0006328[c0] + (1) CARBON[c0] => (1) pkc0014145[c0] + (1) XENON_1[c0]	(1) C=CC(C)C1C[Xe]2C(C)C1CC1C(C(C)C)CCC12C + (1) [C] => (1) C=CC(C)C1C=C2C(C)C1CC1C(C(C)C)CCC21C + (1) [XeH]	R04bba4666748b6b3450c45b8e6f3e289dca1a046a856fdfdf470290b8dfe4e2e	Xenon_quenching2
pkr0008718		(1) pkc0231433[c0] => (1) pkc0296128[c0]	(1) CC(C)C1CCC2(C)CC3C2CCC(C)C2(C)CC1[Xe]32 => (1) CC(C)C1CCC2(C)CC3C2CCC(C)C2(C)C[Xe]1C32	R04bbaf6ef650138d7e7ede063573425fdb8273cbaefeeca75142f3424d4c951b	TheoreticalGroupY_001HydrideShiftV3
pkr0008719		(1) pkc0007413[c0] + (1) CARBON[c0] => (1) pkc0028504[c0] + (1) XENON_1[c0]	(1) C=CC1CCC2CC3CCCC(C)(C3)C(CC[Xe]2C)C1 + (1) [C] => (1) C=CC1CCC2CC3CCCC(C)(C3)C(CC=C2C)C1 + (1) [XeH]	R04bbda4ee2f393302679adaa39f2c23d97749c4a2ad8b281082b3ac5ff3c578d	Xenon_quenching2
pkr0008720		(1) pkc0025241[c0] => (1) pkc0057584[c0]	(1) C=C(C)CCCC1(C)C2CC[Xe](C)C3CC3C1C(C)C2 => (1) CC1CC2CC3C[Xe](C)CCCC2(C)C1C1CC1C3C	R04bc072fc1bd5e504193cef5ff94f5fc5916ab7a7d9eb06e28130e95436f85ba	TheoreticalGroupF_2;TheoreticalGroupF_0001
pkr0008721		(1) pkc0077669[c0] => (1) pkc0085275[c0]	(1) CC1=CC2C3CC[Xe](C)C(CC1)C2(C(C)C)CCC3C => (1) CC1CCC2(C(C)C)C3C1CCC1(C)C3[Xe](C)CCC12	R04bc0a09a7b7a4982fb0654013f8942e048a288ecc901c58842918b05d493105	TheoreticalGroupA_v3
pkr0008722		(1) pkc0075957[c0] + (1) SecondaryXenonDonor[c0] + (1) TertiaryXenonAcceptor[c0] => (1) pkc0089085[c0] + (1) SecondaryXenonAcceptor[c0] + (1) XENONProtonator[c0]	(1) CC(C)C1CC2[Xe](C)C1CCC1C=CC2(C)CCC1C + (1) C[Xe]C + (1) CC(C)C => (1) CC(C)C1CC2C3(C)CCC(C)C4CCC1C2(C)C4[Xe]3 + (1) C[Xe](C)C + (1) CCC	R04bc4b8cbca97e6fb75b161a3f18c7360308b4b5212befedbf312a3767c2807b	pimaraneIonToBeyereneSimplerv4
pkr0008723		(1) pkc0036879[c0] + (1) CARBON[c0] => (1) pkc0076392[c0] + (1) XENON_1[c0]	(1) CC1CCC(C)C2C1CCC1CC3CC2C1CC[Xe]3C + (1) [C] => (1) C=C1CCC2C3CCC4C(C)CCC(C)C4C2CC1C3 + (1) [XeH]	R04bc53e3b6af6935ded803180c60c9e84ffb03ef1df652ce473f8445c439628c	Xenon_quenching1
pkr0008724		(1) pkc0106219[c0] => (1) pkc0110190[c0]	(1) CC1=CCCC2(C)CCC(=C(C)C)CCC2[Xe](C)CC1 => (1) CC(C)=C1CCC2C(C)(CC1)CCC1[Xe](C)CCC12C	R04bc8c398e5c9ffdc04124140a746f257ce6d6d73d644679b63e183461bb18fa	TheoreticalGroup_A_RangeModifiedClose
pkr0008725		(1) pkc0002155[c0] => (1) pkc0004545[c0]	(1) CC1=CC[Xe](C(C)CCC2C(C)=CCC(C)C2C)CC1 => (1) CC1=CCC2(CC1)C(C)CCC1C(C)C(C)CC2[Xe]1C	R04bca263447a66b163819c5196cffdd4816a3772cd48ae81f38fe551e82a2c80	TheoreticalGroup_A_RangeModifiedFar
pkr0008726		(1) pkc0245300[c0] + (1) CARBON[c0] => (1) pkc0219369[c0] + (1) XENON_1[c0]	(1) C=CC12CCC3(C)C(C)CC[Xe]1C(C)CCC3C2(C)C + (1) [C] => (1) C=CC12CCC3(C)C(C)CCC1=C(C)CCC3C2(C)C + (1) [XeH]	R04bcbd06d87620e5485123ae85dc03f618826b513e2d66a4cdb2d767a89ae100	Xenon_quenching3
pkr0008727		(1) pkc0245360[c0] + (1) CARBON[c0] => (1) pkc0289082[c0] + (1) XENON_1[c0]	(1) CC1CCC23C(C)CC[Xe](C)C2C2C1CCC3(C)C2C + (1) [C] => (1) C=C1CCC(C)C23CCC(C)C4CCC2(C)C(C)C4C13 + (1) [XeH]	R04bccd7617d63b6541f7d690bf363cca2e1defffa37c4d815eebcf195af17a2a	Xenon_quenching1
pkr0008728		(1) pkc0254172[c0] + (1) CARBON[c0] => (1) pkc0292559[c0] + (1) XENON_1[c0]	(1) CCC1CCC(C)C23CC(C)(C)C24CCC(C)[Xe]3CC14 + (1) [C] => (1) CCC1CCC(C)C23CC(C)(C)C24CCC(C)C3=CC14 + (1) [XeH]	R04bcdcccd2ff24599c618697926994ef20a1eae9c440c72de737d7706e92b471	Xenon_quenching2
pkr0008729		(1) pkc0104003[c0] + (1) CARBON[c0] => (1) pkc0160993[c0] + (1) XENON_1[c0]	(1) CC1[Xe]2CCC3(C)C1(C)C2CC31C(C)CCCC1(C)C + (1) [C] => (1) CC1C2=C3CC4(C(C)CCCC4(C)C)C(C)(CC2)C31C + (1) [XeH]	R04bce6a02b153aae7d1e8ab26478073ebe10ada810aa90ed096a6815c8f34379	Xenon_quenching3
pkr0008730		(1) pkc0105792[c0] + (1) CARBON[c0] => (1) pkc0183882[c0] + (1) XENON_1[c0]	(1) C=CC1(C)CCC2(C)C3C[Xe](C)C(C)C(CCC12)C3C + (1) [C] => (1) C=CC1(C)CCC2(C)C3C=C(C)C(C)C(CCC12)C3C + (1) [XeH]	R04bce7dbdea17436ebc949a7f4112c166d11811b75ef515020dd1b582c643cf8	Xenon_quenching2
pkr0008731		(1) pkc0221396[c0] + (1) CARBON[c0] => (1) pkc0281989[c0] + (1) XENON_1[c0]	(1) CC(C)C1CC2CC3CCCC(C)[Xe]4C3CCC2(C)C14 + (1) [C] => (1) CC1CCCC2CC3CC(C(C)C)C4C1=C2CCC34C + (1) [XeH]	R04bcecbbbffd6e609fe2b5caf4f73a9360fd03bcf60e7f035518389817f8fbdf	Xenon_quenching3
pkr0008732		(1) pkc0002899[c0] + (1) CARBON[c0] => (1) pkc0006700[c0] + (1) XENON_1[c0]	(1) C=C1C(C)CCC2(C)C(C)CC[Xe]3C(C(C)C)C1CC32 + (1) [C] => (1) C=C1C(C)CCC2(C)C3=C(CCC2C)C(C(C)C)C1C3 + (1) [XeH]	R04bd03ee7e049cf4d6b7fc7fe4ccf4ea9ed9c0e71f41a6051a29299618cf0db4	Xenon_quenching3
pkr0008733		(1) pkc0216446[c0] => (1) pkc0309289[c0]	(1) C=C(C)CCCC(C)C1CC[Xe]2C3C(C)CCC2(C)C13 => (1) C=C(C)CCCC(C)C1CCC2[Xe]3C(C)CCC2(C)C13	R04bd0eaba04a25cb83807bf6ac8b3462bb51064484ee5dc9d1a96c8ad6d6b9ef	TheoreticalGroupY_001HydrideShiftV3
pkr0008734		(1) pkc0010964[c0] + (1) CARBON[c0] => (1) pkc0023151[c0] + (1) XENON_1[c0]	(1) C=CC1CCC2[Xe](C)CCC3CC(C)CCC(C1)C32C + (1) [C] => (1) C=CC1CCC2C(=C)CCC3CC(C)CCC(C1)C32C + (1) [XeH]	R04bd8305b3f60b54168b259589b849eda5a6ffc8314bdea013b097bdd15f985e	Xenon_quenching1
pkr0008735		(1) pkc0174828[c0] + (1) CARBON[c0] => (1) pkc0253732[c0] + (1) XENON_1[c0]	(1) C=CC1(C)C2CC3(C)C(C)CCC1[Xe](C)CCC2C3C + (1) [C] => (1) C=CC1(C)C2=C(C)CCC3C1CC(C)(C(C)CC2)C3C + (1) [XeH]	R04bda1c09da00d019569ecb1d64cd62f71f4f45e997efc6ae66be93649215926	Xenon_quenching3
pkr0008736		(1) pkc0098486[c0] + (1) CARBON[c0] => (1) pkc0160821[c0] + (1) XENON_1[c0]	(1) CC1=CCCC(C)C2CC3C(C(C)C)CC[Xe]3C2CC1 + (1) [C] => (1) CC1=CCCC(C)C2CC3=C(CCC3C(C)C)C2CC1 + (1) [XeH]	R04bde10eeb0292bc62c48d25236dd287c2d404a48c6b4e23192335908c31bf62	Xenon_quenching3
pkr0008737		(1) pkc0219611[c0] => (1) pkc0150941[c0]	(1) CC1CC2CC1CC1C(C)CCC3(C)C(C)CCC1[Xe]23 => (1) CC1CC2CC1CC1C(C)CCC3(C)C(C)CC[Xe]1C23	R04bde44257b0904d2059270977d358d88969c977edb43ea30ba480278aba2085	TheoreticalGroupY_001HydrideShiftV3
pkr0008738		(1) pkc0221482[c0] => (1) pkc0270341[c0]	(1) CC1CCC23C4CCC(C)[Xe]2CCC(C)(C1CC4)C3C => (1) CC1CCC23C4CCC1C(C)(CCC2[Xe](C)CC4)C3C	R04be027c22f2524d4a47eecf1cc034d9ce55c005ebace0b32f359d5274744d27	TheoreticalGroupY_001HydrideShiftV3
pkr0008739		(1) pkc0013400[c0] + (1) CARBON[c0] => (1) pkc0018934[c0] + (1) XENON_1[c0]	(1) C=C1C(C)CCC1C(C)C1CC2(C)C(C)CC[Xe]1C2C + (1) [C] => (1) C=C1C(C)CCC1C(C)C1CC2(C)C(C)CC=C1C2C + (1) [XeH]	R04be244bad1a686c45d8225910b1229d5b8035adbd65a14e449970a9fa7ec00b	Xenon_quenching2
pkr0008740		(1) pkc0211920[c0] + (1) CARBON[c0] => (1) pkc0290285[c0] + (1) XENON_1[c0]	(1) CC1CCC23C(C)CCC2(C)C2CCC(C)C3[Xe]2C1C + (1) [C] => (1) CC1CCC23C(C)CCC2(C)C2=C(C1C)C3C(C)CC2 + (1) [XeH]	R04be3eeba25a69ba62d8bee2203c007f0f7c8e4614a4baac7c773cf10a7b4ae6	Xenon_quenching3
pkr0008741		(1) pkc0076782[c0] + (1) CARBON[c0] => (1) pkc0096468[c0] + (1) XENON_1[c0]	(1) C=CC(C)C1CC2C(C)CCC(C)[Xe]2CCC1=C(C)C + (1) [C] => (1) C=CC(C)C1CC2C(=C(C)CCC2C)CCC1=C(C)C + (1) [XeH]	R04be44c766d0fa10e8ebd20351920a06e25666b8d3794daebb5e73deb2029ff3	Xenon_quenching3
pkr0008742		(1) pkc0191111[c0] + (1) CARBON[c0] => (1) pkc0235672[c0] + (1) XENON_1[c0]	(1) CC1CC2CC[Xe](C)C3C(CCC4(C)CCC1C34)C2C + (1) [C] => (1) C=C1CCC2CC(C)C3CCC4(C)CCC(C2C)C1C34 + (1) [XeH]	R04be5ba13cd5860c8ebdbdc6f6cccf8229c34988be0584eb345d81de361bf53a	Xenon_quenching1
pkr0008743		(1) pkc0147922[c0] + (1) CARBON[c0] => (1) pkc0226047[c0] + (1) XENON_1[c0]	(1) CC1CCC(C)[Xe]2CCC(C)C34CC(CCC3C1C4)C2 + (1) [C] => (1) CC1CCC(C)C2CC34CC(CCC23)CC1=CCC4C + (1) [XeH]	R04be605bd4b283a8619873e075851d96116df6145145450e2005d923caee4a0b	Xenon_quenching2
pkr0008744		(1) pkc0005075[c0] + (1) CARBON[c0] => (1) pkc0016662[c0] + (1) XENON_1[c0]	(1) CC1=C2C3CC[Xe](C(C)C)C2CC(C)(C)C1CCC3C + (1) [C] => (1) CC1=C2C3=C(C(C)C)CCC2C(C)CCC1C(C)(C)C3 + (1) [XeH]	R04be69d322585331ba6bc6543fb40b0df269bcef0c9a912eb4017b9a97d52379	Xenon_quenching3
pkr0008745		(1) pkc0168416[c0] + (1) CARBON[c0] => (1) pkc0243316[c0] + (1) XENON_1[c0]	(1) CC(C)C1CC2C3C4C(C)CCC(C)[Xe]3CCC14C2C + (1) [C] => (1) CC1CCC(C)C2C3C1=CCC21C(C)C3CC1C(C)C + (1) [XeH]	R04be74cb9d0365e9527c65300ffc6db5c9ae3c82817881cbda6c28f9edaf6d56	Xenon_quenching2
pkr0008746		(1) pkc0151224[c0] => (1) pkc0262545[c0]	(1) CC1CCCC(C)(C)C12CC1C3[Xe](C)C1(C)CCC32C => (1) CC1[Xe]2C3CC4(C(C)CCCC4(C)C)C2(C)CCC13C	R04be855c3279bf30e38c14858caf259391a5e32f3f0cf8f7a807a23a39121f89	TheoreticalGroupY_001HydrideShiftV3
pkr0008747		(1) pkc0212207[c0] => (1) pkc0304100[c0]	(1) CC1CC2(C)C3C(C)CC(CC13)[Xe]1C(C)C(C)CCC12 => (1) CC1CCC2C(C1C)[Xe]1CC(C)C3C(C1)C(C)CC23C	R04be8d419e7d673322bc6e497f26bbf7a71a420132e66c3fa888f1939dc52a05	TheoreticalGroupY_001HydrideShiftV3
pkr0008748		(1) pkc0133065[c0] => (1) pkc0163475[c0]	(1) CC1=CCCC(C)C2CC([Xe](C)C)C3CC3(C)C2CC1 => (1) CC1CCC2[Xe](C)CCC3C1CC(C1CC31C)C2(C)C	R04be9f7a575f30b3071df20407f4f0e761b47b3cf4aaf7481a7a398faf14a220	TheoreticalGroupG_0001;TheoreticalGroupE_0001
pkr0008749		(1) pkc0106314[c0] => (1) pkc0131006[c0]	(1) CC1=CCC2CCC3C(CCC3[Xe](C)C)CC2(C)CC1 => (1) C[Xe]1CCC2(C)CC3CCC4C3CCC2CC1C4(C)C	R04beb3fe1fc70366391b44b642e30f0f06c02743f3c2b345d484cd7deefa4a64	TheoreticalGroupI_0001
pkr0008750		(1) pkc0228239[c0] + (1) CARBON[c0] => (1) pkc0332037[c0] + (1) XENON_1[c0]	(1) CC1CCCC2C3CC4([Xe](C)C)CC3C4(C)CCC12C + (1) [C] => (1) C=C(C)C12CC3C4CCCC(C)C4(C)CCC1(C)C3C2 + (1) [XeH]	R04bec42a2b83267646bfcb9530f6bf2a4c2643a87e61da8ae6a65b61b351ab02	Xenon_quenching1
pkr0008751		(1) pkc0009584[c0] + (1) CARBON[c0] => (1) pkc0039596[c0] + (1) XENON_1[c0]	(1) CC1=CCC[Xe](C)C2CC3(C(C)C)CCC(C)C23CC1 + (1) [C] => (1) C=C1CCC=C(C)CCC23C(C)CCC2(C(C)C)CC13 + (1) [XeH]	R04bec5604bfc7231f827a9eb481754b205adb764073b9315aac942bdfd9d411c	Xenon_quenching1
pkr0008752		(1) pkc0011896[c0] => (1) pkc0020979[c0]	(1) CC1=CCC(C(C)C2CC3C(C)C(C)C[Xe]2C3C)CC1 => (1) CC1=CCC(C(C)[Xe]2CC3C(C)C(C)CC2C3C)CC1	R04bec5e9917539698fe693db2932d6c7e3e43e7cf22f245c6d82b54c9c9b64ec	TheoreticalGroupY_001HydrideShiftV3
pkr0008753		(1) pkc0129875[c0] => (1) pkc0156352[c0]	(1) C=C1C(C)CC2C3C(CCC(C)[Xe]12)C(C)CCC3(C)C => (1) C=C1C(C)CC2C1[Xe](C)CCC1C(C)CCC(C)(C)C12	R04bedf8979aca17aa2762e98662e667b601c074262508744b0e6700c3556e6ed	TheoreticalGroupY_001HydrideShiftV3
pkr0008754		(1) pkc0023597[c0] + (1) CARBON[c0] => (1) pkc0071299[c0] + (1) XENON_1[c0]	(1) CC1CCC2CC34CCC2(C1C)C(C3)[Xe](C)CCC4C + (1) [C] => (1) CC1=C2CC3(CCC24C(CCC(C)C4C)C3)C(C)CC1 + (1) [XeH]	R04bee26cffa2018c43ee97fb0b0998dbea692019faefde5c8c32b33d1403513c	Xenon_quenching3
pkr0008755		(1) pkc0088587[c0] + (1) CARBON[c0] => (1) pkc0156096[c0] + (1) XENON_1[c0]	(1) CC1CCC(C)C2CC1C21C[Xe]2C(C)CCC1C2(C)C + (1) [C] => (1) CC1CCC2C(C)(C)C1=CC21C2CC1C(C)CCC2C + (1) [XeH]	R04befaddbed361c03710176fec1ab02ec77dba9526f0f2bf46459b2db673a714	Xenon_quenching2
pkr0008756		(1) pkc0155395[c0] => (1) pkc0244318[c0]	(1) CC1CCC2C1CCC13CC(C(C)CCC1C)C3[Xe]2C => (1) CC1CCC(C)C23CCC4C(C)CC[Xe]4C(C)C2C1C3	R04befd06dc3a3f13ffe0d2bc62032eaf565b60e28436d58c12371c10ec571649	TheoreticalGroupY_001HydrideShiftV3
pkr0008757		(1) pkc0110012[c0] + (1) CARBON[c0] => (1) pkc0156319[c0] + (1) XENON_1[c0]	(1) CC(C)C1CCC(C)C1C12CC3C(C)CC1C3[Xe](C)C2 + (1) [C] => (1) CC1=CC2(C3C(C)CCC3C(C)C)CC3C(C)CC2C13 + (1) [XeH]	R04bf09efc5ed0a203a34e715dc9f9b2a69c88f0b88dbd9191186c2bf112f0c60	Xenon_quenching2
pkr0008758		(1) pkc0024114[c0] + (1) CARBON[c0] => (1) pkc0063420[c0] + (1) XENON_1[c0]	(1) CC1CC[Xe](C)C2CC1C1CC13C(C)C2CCC3(C)C + (1) [C] => (1) C=C1CCC(C)C2CC1C1CCC(C)(C)C3(CC23)C1C + (1) [XeH]	R04bf0ffb0b7eeb160c6dc201528dd9fcee8b0bfaa6c64552ce38c491bc484792	Xenon_quenching1
pkr0008759		(1) pkc0116943[c0] + (1) CARBON[c0] => (1) pkc0193720[c0] + (1) XENON_1[c0]	(1) CC1CC23CCC(C)C(C2)C(C)(CCC3C)[Xe]2CCC12 + (1) [C] => (1) CC1CC23CCC(C)C(C2)C(C)(CCC3C)C2=CCC21 + (1) [XeH]	R04bf4f67c61bee27c4d54f97145111c665e576c67c9ed9ab3ea9429dd32b6e87	Xenon_quenching2
pkr0008760		(1) pkc0193496[c0] + (1) CARBON[c0] => (1) pkc0139413[c0] + (1) XENON_1[c0]	(1) CC1C2CC[Xe](C)C1CC1C(C)C3CCC(C)C1(C2)C3 + (1) [C] => (1) CC1=C2CC3C(C)C4CCC(C)C3(CC(CC1)C2C)C4 + (1) [XeH]	R04bf70466eba1355de2d9ed6a5c15edf769b1b414c41960c5e7a9ab3c56ebd9c	Xenon_quenching3
pkr0008761		(1) pkc0131161[c0] + (1) CARBON[c0] => (1) pkc0148065[c0] + (1) XENON_1[c0]	(1) CC1CCC2(C)C(C)CC3C(C)C2C2C[Xe](C)C3CC12 + (1) [C] => (1) C=C1CC2C3CC1C1CC(C)C(C)(CCC3C)C2C1C + (1) [XeH]	R04bf7aaaf2e3e7295192b3146258e7b4105a0e3c07ab8997ae2614786b6cbcb9	Xenon_quenching1
pkr0008762		(1) pkc0060913[c0] => (1) pkc0104930[c0]	(1) CC1CCCC(C)C2C3C4CC1C2(CC[Xe]4C)C3(C)C => (1) CC1CCCC(C)C2C3[Xe]4CC1C2(CCC4C)C3(C)C	R04bf928e0991388c1df587d0756149e99cade1a96cb4d6309f9332857b7d8956	TheoreticalGroupY_001HydrideShiftV3
pkr0008763		(1) pkc0252062[c0] + (1) SecondaryXenonDonor[c0] + (1) TertiaryXenonAcceptor[c0] => (1) pkc0309248[c0] + (1) SecondaryXenonAcceptor[c0] + (1) XENONProtonator[c0]	(1) CC1=CCC2C3CCC(C)C(C)(CC[Xe]2C)C3(C)CC1 + (1) C[Xe]C + (1) CC(C)C => (1) CC1CCC2C3C[Xe]C4(C)CCC2(C)C1(C)CCC34C + (1) C[Xe](C)C + (1) CCC	R04bf9386f87d9708a5534f79e8b60fe9433249cbdd2a5531656d43ba177a3a20	SecondaryGenerator_Xe_6
pkr0008764		(1) pkc0182298[c0] => (1) pkc0198242[c0]	(1) CC1CCCC2CC3C(C)CC[Xe]4C(C)CCC2(C1)C34 => (1) CC1CCCC2CC3C(C)CCC4C3C2(CC[Xe]4C)C1	R04bf9d32b3860b8cb2f468a6f7216a2b6edc658fb69015bfee38197d6db27299	TheoreticalGroupY_001HydrideShiftV3
pkr0008765		(1) pkc0124002[c0] + (1) CARBON[c0] => (1) pkc0106135[c0] + (1) XENON_1[c0]	(1) CC1CC[Xe](C(C)C)C1C1CC23C(C)CCC(C)C2C13 + (1) [C] => (1) CC(C)C1=C(C2CC34C(C)CCC(C)C3C24)C(C)CC1 + (1) [XeH]	R04bfcd7d5b96fe16d83678752dd3f3cba6a3da35810b91f6ae5fc2110cb16297	Xenon_quenching3
pkr0008766		(1) pkc0085523[c0] + (1) CARBON[c0] => (1) pkc0172419[c0] + (1) XENON_1[c0]	(1) CC1C2CC3C1CC[Xe]1C2CC3(C)CCC1(C)C(C)C + (1) [C] => (1) CC1C2CC3C1CCC1=C2CC3(C)CCC1(C)C(C)C + (1) [XeH]	R04bfd0c220b03166160bca6cc7113fb49273226e53c23383030f8604c5293f1b	Xenon_quenching3
pkr0008767		(1) pkc0210161[c0] + (1) CARBON[c0] => (1) pkc0205775[c0] + (1) XENON_1[c0]	(1) CC1CCC2C3CC(C[Xe]3C)C1C21CCC(C)C1(C)C + (1) [C] => (1) CC1=C2CC(C1)C1C(C)CCC2C12CCC(C)C2(C)C + (1) [XeH]	R04bfda10cab3b10ef7f9aa5459bedc00e5304cf7ca2c2e25c23140f4f5142b13	Xenon_quenching3
pkr0008768		(1) pkc0203641[c0] => (1) pkc0197201[c0]	(1) CC1CCC23CC(C4CCC14C)[Xe](CCC2C)C3(C)C => (1) CC1CCC23C[Xe](C4CCC14C)C(CCC2C)C3(C)C	R04bff28b1e756cfad97f3c9e4cc0a9e360372f282df361aa6e4b2f1b375daeee	TheoreticalGroupY_001HydrideShiftV3
pkr0008769		(1) pkc0102263[c0] + (1) CARBON[c0] => (1) pkc0147370[c0] + (1) XENON_1[c0]	(1) CC1CCC(C)C2(C3CC4CC[Xe](C)C2CC4C3)C1C + (1) [C] => (1) C=C1CCC2CC3CC2CC1C31C(C)CCC(C)C1C + (1) [XeH]	R04bffb80002edc09b514badd999c0fda1ac601e5190633743bbb88c67bf717fe	Xenon_quenching1
pkr0008770		(1) pkc0268213[c0] + (1) SecondaryXenonDonor[c0] + (1) TertiaryXenonAcceptor[c0] => (1) pkc0298162[c0] + (1) SecondaryXenonAcceptor[c0] + (1) XENONProtonator[c0]	(1) CC1CC[Xe](C)C2CCC3C4CCC1C(C4(C)C)C32C + (1) C[Xe]C + (1) CC(C)C => (1) CC1CCC2(C)[Xe]CCC3C4CCC1C(C4(C)C)C32C + (1) C[Xe](C)C + (1) CCC	R04c00eb1d7022e38fb698bb12f4ce00e7ea5aad7dcd3bb4fe912fc81bbdf9353	CyathaneExpansionLike2v2
pkr0008771		(1) pkc0082517[c0] => (1) pkc0154350[c0]	(1) CC(C)=CCC[Xe]1C(C)CC2C3CC21C(C)CCC3C => (1) CC1CCC(C)C23CC1C2CC1(C)C([Xe](C)C)CCC13	R04c01b9dbc7e9cf65e463bef645c95c0dde9a82a64bc5d208c63f06ec9c50982	TheoreticalGroupD_0001
pkr0008772		(1) pkc0200682[c0] => (1) pkc0169232[c0]	(1) CC1CCC(C)C2CC1C1C3CC(C)C(C)[Xe](C3C)C21 => (1) CC1CC2C(C)C(C1C)[Xe]1C3CC(C(C)CCC3C)C21	R04c026b002a128354bb0b61b27ef16091b2469fcec1676ca444c3294ddaec9b0	TheoreticalGroupY_001HydrideShiftV3
pkr0008773		(1) pkc0206352[c0] => (1) pkc0190499[c0]	(1) CC1CCC2CC1(C)C1CCC(C)(C)[Xe]3C1CCC23C => (1) CC1CCC2CC1(C)C1CCC(C)(C)C3[Xe]1CCC23C	R04c0293d099a165c25aca66f07d53ea695afc68e8023fadcebc8065117834ce9	TheoreticalGroupY_001HydrideShiftV3
pkr0008774		(1) pkc0196573[c0] + (1) CARBON[c0] => (1) pkc0204262[c0] + (1) XENON_1[c0]	(1) CC1CCC2(C(C)C)C3C1CCC(C)C21CCC(C)[Xe]31 + (1) [C] => (1) CC1CCC23C1=C1C(CCC2C)C(C)CCC13C(C)C + (1) [XeH]	R04c03622016f113f0fc761e18dfeb2db5d120e7f19c9002fbfeffb6013ea973b	Xenon_quenching3
pkr0008775		(1) pkc0079142[c0] => (1) pkc0127496[c0]	(1) CC1=CCC(=C(C)C)CCC(C)[Xe]2CCC2(C)CCC1 => (1) CC1=CC[Xe]2CCC(C)C3(CCC3(C)CCC1)C2(C)C	R04c053210c4cdfe27cc17553a913162ce0669caac0a18c685a619f4cfc4d9784	TheoreticalGroupA_v3
pkr0008776		(1) pkc0222366[c0] + (1) CARBON[c0] => (1) pkc0302335[c0] + (1) XENON_1[c0]	(1) CC1CCC2(C)C3C1CCC[Xe](C)CC1(CCC21)C3C + (1) [C] => (1) CC1=CC23CCC2C2(C)CCC(C)C(CCC1)C2C3C + (1) [XeH]	R04c05e527523adeced2d1f2568032df2fb08e66400a47922ec49d19e7f98e0fb	Xenon_quenching2
pkr0008777		(1) pkc0022028[c0] + (1) CARBON[c0] => (1) pkc0080198[c0] + (1) XENON_1[c0]	(1) CC1CCC2C=C1C(C)(C)C1CCC(C)[Xe]1CCC2C + (1) [C] => (1) CC1=C2CCC(C)C3C=C(C(C)CC3)C(C)(C)C2CC1 + (1) [XeH]	R04c082ed422fa6f3a810406018e329603380b24d83179a999431ff879f4049cf	Xenon_quenching3
pkr0008778		(1) pkc0166723[c0] => (1) pkc0099392[c0]	(1) CC1CC[Xe]2C(C)C(CCC23CC2C(C)CCC23C)C1 => (1) CC1CCC2[Xe](C)C(CCC23CC2C(C)CCC23C)C1	R04c0a4a5e3a5ba5b7ed14728038a8ca7f272034e0fbb1de0e519f36e59d26c1f	TheoreticalGroupY_001HydrideShiftV3
pkr0008779		(1) pkc0048441[c0] => (1) pkc0113770[c0]	(1) CC1CCC2(C)C(C3CC(C)[Xe]4C(C3)C(C)CC42)C1C => (1) CC1CCC2(C)C(C3CC(C)C4C(C3)C(C)C[Xe]42)C1C	R04c0afbea605dc1ba5869348c11b021c99f9698e97c408bd7f45adb53ae8d42a	TheoreticalGroupY_001HydrideShiftV3
pkr0008780		(1) pkc0173696[c0] + (1) CARBON[c0] => (1) pkc0244256[c0] + (1) XENON_1[c0]	(1) C=C(C)CCCC(C)[Xe]1CCC2C1C1C(C)CCC21C + (1) [C] => (1) C=C(C)CCCC(C)C1=C2C(CC1)C1(C)CCC(C)C21 + (1) [XeH]	R04c0b58efb4724ddacc314087e39b248684eb95d7039cdb8ba2485cb551ec84b	Xenon_quenching3
pkr0008781		(1) pkc0079666[c0] => (1) pkc0101235[c0]	(1) CC1CCC2(C)C3CC1C3CC1(C)[Xe]2CCCC1(C)C => (1) CC1CC[Xe]2C3CC1C3CC1(C)C(C)(C)CCCC21C	R04c0ee7fb3eb112fb70de2c65cb2ba14957b137adc5f58c39865ce980def0b68	GroupW_001MethylShiftV2
pkr0008782		(1) pkc0024852[c0] + (1) CARBON[c0] => (1) pkc0018728[c0] + (1) XENON_1[c0]	(1) CC(C)C1CC2CC3CCC1C2C[Xe]1CC3CCC1C + (1) [C] => (1) CC1=C2CC(CC1)C1CCC3C(C(C)C)CC(C1)C3C2 + (1) [XeH]	R04c0f2bf8bbd33d79061685193a8ed52f4a3056da667a613e68ef6ea4c8decb6	Xenon_quenching3
pkr0008783		(1) pkc0126528[c0] => (1) pkc0070478[c0]	(1) C=CC(C)C1CC1C1(C)CCC(C)C2CCCC(C)[Xe]21 => (1) C=CC(C)C1CC1C1(C)CCC(C)[Xe]2CCCC(C)C21	R04c108fbc043b5de94c055290243deb2f18a7c30b5971a71b3ac849fd32feb73	TheoreticalGroupY_001HydrideShiftV3
pkr0008784		(1) pkc0222966[c0] + (1) CARBON[c0] => (1) pkc0314862[c0] + (1) XENON_1[c0]	(1) CC1CCC(C)C2C=C1C1C[Xe](C)C(C)C(CC2)C1C + (1) [C] => (1) CC1=CC2C3=CC(CCC(C1C)C2C)C(C)CCC3C + (1) [XeH]	R04c1107f4edc1858bb332d27eb4d022e4f34590ae64c3f521a68cce3d7556699	Xenon_quenching2
pkr0008785		(1) pkc0051200[c0] => (1) pkc0114145[c0]	(1) CC1CCC(C)C23CC[Xe](C)C4CCC(C)C42C3C1C => (1) CC1CCC(C)C23CCC(C)[Xe]4CCC(C)C42C3C1C	R04c114f5f56ac175d33d60fbf36b2809556aced37f5e3f4207837679402a9f81	TheoreticalGroupY_001HydrideShiftV3
pkr0008786		(1) pkc0084086[c0] + (1) CARBON[c0] => (1) pkc0084375[c0] + (1) XENON_1[c0]	(1) CC1CCC23C(C)CCC4C(C)(C)CC(C)C42CC[Xe]13 + (1) [C] => (1) CC1=C2CCC34C(C)CC(C)(C)C3CCC(C)C24CC1 + (1) [XeH]	R04c15791ca0e96dc0a440648968cb9d83a18bf3dbff40f76ba2ccf8d496d4e55	Xenon_quenching3
pkr0008787		(1) pkc0029503[c0] + (1) CARBON[c0] => (1) pkc0052183[c0] + (1) XENON_1[c0]	(1) CC1CC2CC(CC[Xe]2C)C(C)C2CC23C(C)CCC13 + (1) [C] => (1) CC1=CCC2CC1CC(C)C1CCC(C)C13CC3C2C + (1) [XeH]	R04c166c71210b62cd1d081c9fdac05cabcbc930045f0ed5be3704f41dc6ce0f7	Xenon_quenching2
pkr0008788		(1) pkc0013447[c0] => (1) pkc0020019[c0]	(1) CC(C)=CCCC1(C)C[Xe]2C(C)CCC2C2(C)CCC12 => (1) CC(C)=CCCC1(C)CC2C(CC[Xe]2C)C2(C)CCC12	R04c176379e7a475ff60ae45939181a41ebec3de8fec7d8a9262e796c1695e001	TheoreticalGroupY_001HydrideShiftV3
pkr0008789		(1) pkc0087274[c0] + (1) CARBON[c0] => (1) pkc0085239[c0] + (1) XENON_1[c0]	(1) CC1CCC2(C)C3CCC(C)(CC13)C1CCC(C)[Xe]2C1 + (1) [C] => (1) CC1=C2CC(CC1)C1(C)CCC3C(C1)C(C)CCC23C + (1) [XeH]	R04c185cc06ed09f471bc4ac6558b75b9f4280851db1f2feb828a4c1f2714239c	Xenon_quenching3
pkr0008790		(1) pkc0256306[c0] + (1) CARBON[c0] => (1) pkc0322794[c0] + (1) XENON_1[c0]	(1) CC1=CCCC(C)C23CCC(C)C(C2)C(C1)C3[Xe](C)C + (1) [C] => (1) C=C(C)C1C2CC(C)=CCCC(C)C13CCC(C)C2C3 + (1) [XeH]	R04c19f4531c5ee19bd9fdcb776b4f7f18cbb7710ecce017c8b258d91c7184c34	Xenon_quenching1
pkr0008791		(1) pkc0170563[c0] => (1) pkc0242973[c0]	(1) CC1=CCC2C(C)CC3[Xe](C(C)C)CCC(C)C23CC1 => (1) CC(C)C1C2CC(C)C34CC[Xe](C)C2CC3C(C)CC14	R04c1a8ed6c64968a3066a5f0b5da02c813710dda228162750fc4811c4455ebe4	TheoreticalGroupF_2
pkr0008792		(1) pkc0070078[c0] + (1) CARBON[c0] => (1) pkc0103012[c0] + (1) XENON_1[c0]	(1) CC1CCC2C3CC[Xe](C)CC4(CC(CC14)C3C)C2C + (1) [C] => (1) CC1=CCC2C(C)C3CC4C(C)CCC2C(C)C4(C1)C3 + (1) [XeH]	R04c1b6e1949a70a55701b9ea30ce894909bfea1cf2f2b7eacbfc907e4e8ce7c9	Xenon_quenching2
pkr0008793		(1) pkc0105167[c0] + (1) CARBON[c0] => (1) pkc0126510[c0] + (1) XENON_1[c0]	(1) CC1=CCC2(C)CCC3(C)C(C)C2CCC(C)[Xe]3CC1 + (1) [C] => (1) CC1=CCC2(C)CCC3(C)C(=C(C)CCC2C3C)CC1 + (1) [XeH]	R04c1d4ecaca78cfd4eeaafb0e34a52a83b3b87c8ef32390119d7e151dfd18086	Xenon_quenching3
pkr0008794		(1) pkc0136524[c0] => (1) pkc0247645[c0]	(1) C=CC1CC2CCC(C)[Xe]3CC1C(C(C)C)CCC23C => (1) C=CC1CC2CCC(C)C3(C)CC1C(C(C)C)CC[Xe]23	R04c1ee9bab797c56d26f22bb341f1ca18f1a0bcae2dff0e85e333b8dd14dc743	GroupW_001MethylShiftV2
pkr0008795		(1) pkc0199316[c0] => (1) pkc0345281[c0]	(1) CC1CCC2(C)CCC3CC4(C)CCC1(C)[Xe]4CCC32 => (1) CC1CCC2(C)CCC3C[Xe]4CCC1(C)C4(C)CCC32	R04c1fed372cc0dd8e10ca1ed9e7385aee8eaa46e31616c518c795f91eee38b66	GroupW_001MethylShiftV2
pkr0008796		(1) pkc0030951[c0] => (1) pkc0043107[c0]	(1) CC1=CCC2([Xe](C)C)CCC(C)=CCCC(C)C2CC1 => (1) CC1=CCC23CC[Xe](C)C(CCC(C)C2CC1)CC3C	R04c268aa59b56ef0cd67c0c6c4576d3c680801c5deb2ef34ba5f0be9ead9b3d4	TheoreticalGroupB_7ring;TheoreticalGroupL_0001
pkr0008797		(1) pkc0058102[c0] + (1) CARBON[c0] => (1) pkc0058455[c0] + (1) XENON_1[c0]	(1) CC1CC2(C)CCC1C1C3C(C)CC[Xe]1C(C)CCC32 + (1) [C] => (1) CC1=C2CCC(C)C3C2C2CCC(C)(CC2C)C3CC1 + (1) [XeH]	R04c2900e9ae6933b18eb7b09ba803cfc3ce05a47a11159f8c2cdf6a203fc6515	Xenon_quenching3
pkr0008798		(1) pkc0094256[c0] + (1) CARBON[c0] => (1) pkc0170203[c0] + (1) XENON_1[c0]	(1) CC1C2CCC(C)[Xe](C2)C2(C)CCC3C1CC2(C)C3C + (1) [C] => (1) CC1CCC2C=C1C1(C)CCC3C(CC1(C)C3C)C2C + (1) [XeH]	R04c2dd5ab8db3c62c9fad7274b247beb65c2247ac909e8b410e3771686bf75d2	Xenon_quenching2
pkr0008799		(1) pkc0000289[c0] => (1) pkc0001250[c0]	(1) C=C[Xe](C)CCC1(C)C(C)CCC2C(=CCC2C)C1C => (1) C=CC(C)C1CC2(C)C(C)CCC3C(C)CC1[Xe]3C2C	R04c2ddfe4edfd603c509fa17c9e757f9cbcf55670e082acb4f10786b3ef9b2ce	TheoreticalGroupF_0001
pkr0008800		(1) pkc0150490[c0] + (1) CARBON[c0] => (1) pkc0148407[c0] + (1) XENON_1[c0]	(1) CC(C)=CCCC1(C)CC[Xe](C)C2CC=C(C)CCC21 + (1) [C] => (1) CC(C)=CCCC1(C)CCC(C)=C2CC=C(C)CCC21 + (1) [XeH]	R04c2e5fe151ce853954228d5b1f3c34682ea58e916157ca14d08cf8de906277f	Xenon_quenching3
pkr0008801		(1) pkc0186691[c0] + (1) CARBON[c0] => (1) pkc0206862[c0] + (1) XENON_1[c0]	(1) CC1CCC2(C)C(C)CCC3(C)C2C2C1CC[Xe]3C2C + (1) [C] => (1) CC1=C2CCC3C(C)CCC4(C)C(C)CCC2(C)C4C13 + (1) [XeH]	R04c319883f51bb36bad1802df0e05c0c106f6fe8671366e9ce0446eb24596494	Xenon_quenching3
pkr0008802		(1) pkc0201447[c0] => (1) pkc0338943[c0]	(1) CC1CCCC(C)C2C1CC1C2C2(C)CCC1(C)[Xe]2C => (1) CC1CCCC(C)C2C1CC1C2C2(C)CC[Xe]1C2(C)C	R04c3a4aeaaa83cfc09699396f8a4ba69242407fd7bcb04621b937ec4e79842bb	GroupW_001MethylShiftV2
pkr0008803		(1) pkc0268146[c0] + (1) CARBON[c0] => (1) pkc0274497[c0] + (1) XENON_1[c0]	(1) CC1CC[Xe]2C(C)CC34CCCC(C)(C)C3CCC1C24 + (1) [C] => (1) CC1CC23CCCC(C)(C)C2CCC2C3=C1CCC2C + (1) [XeH]	R04c3d8066e74f6ece8c5984c1f373190f232f814c1afea13ca2a4157af4f6a57	Xenon_quenching3
pkr0008804		(1) pkc0126489[c0] => (1) pkc0104572[c0]	(1) CC1=CC[Xe]2CCC=C(C)CCC(C)(C(C)C)C2CC1 => (1) CC1=CCCC2CC3[Xe](C)CCC23C(C)(C(C)C)CC1	R04c3d958dd530b9462baf47d41a51c299c2deab44647f2591e4ca80be5fc048e	TheoreticalGroupB_5ring
pkr0008805		(1) pkc0025766[c0] + (1) SecondaryXenonDonor[c0] + (1) TertiaryXenonAcceptor[c0] => (1) pkc0075342[c0] + (1) SecondaryXenonAcceptor[c0] + (1) XENONProtonator[c0]	(1) CC1=CC2C(C(C)C)CC[Xe](C)C2CCC(C)=CCC1 + (1) C[Xe]C + (1) CC(C)C => (1) CC1=CC2C(C(C)C)CCC3(C)C2CCC3(C)[Xe]CC1 + (1) C[Xe](C)C + (1) CCC	R04c42c06fb4861341f970bdd69d32d93d77abf03b3b2c3d072880ca7b185664e	SecondaryGenerator_Xe_5
pkr0008806		(1) pkc0137609[c0] + (1) SecondaryXenonDonor[c0] + (1) TertiaryXenonAcceptor[c0] => (1) pkc0218978[c0] + (1) SecondaryXenonAcceptor[c0] + (1) XENONProtonator[c0]	(1) CC1=CCC[Xe](C)C2CC3CCC(C)(CC1)C2(C)C3C + (1) C[Xe]C + (1) CC(C)C => (1) CC1C2CCC3(C)CCC4(C)[Xe]CCC4(C)C(C2)C13C + (1) C[Xe](C)C + (1) CCC	R04c4346db70794cb85d652ab8bec12a6432f3601bdf39cb13b56e3be50e38933	SecondaryGenerator_Xe_6
pkr0008807		(1) pkc0124378[c0] + (1) CARBON[c0] => (1) pkc0105599[c0] + (1) XENON_1[c0]	(1) CC1C2CCC3(C)CC4C(CCC2CC[Xe]1C)CCC43 + (1) [C] => (1) CC1=C(C)C2CCC3(C)CC4C(CCC2CC1)CCC43 + (1) [XeH]	R04c4489c0c26b5a1366353e44ec2af23ccd1048b0dcf4a207e2c512f395568cd	Xenon_quenching3
pkr0008808		(1) pkc0035691[c0] + (1) SecondaryXenonDonor[c0] + (1) TertiaryXenonAcceptor[c0] => (1) pkc0058560[c0] + (1) SecondaryXenonAcceptor[c0] + (1) XENONProtonator[c0]	(1) CC1CC2(C)CCC1C13CC2CC[Xe](C)C1CCC3C + (1) C[Xe]C + (1) CC(C)C => (1) CC1CC2(C)CCC1C13CC2CCC1(C)[Xe]CCC3C + (1) C[Xe](C)C + (1) CCC	R04c4526718d7a20a0dab1557fec7da90a335e8af1a89fa84a23c90fa99ec7c60	CyathaneExpansionLike2v2
pkr0008809		(1) pkc0157139[c0] + (1) CARBON[c0] => (1) pkc0204867[c0] + (1) XENON_1[c0]	(1) CC1CCC23C(C)CC[Xe](CCC4CCC12C4)C3(C)C + (1) [C] => (1) CC1CCC23C(C)CC=C(CCC4CCC12C4)C3(C)C + (1) [XeH]	R04c45de0963454ca335361b7113834ccd5e1d1bfc7757b56efb046de134d0bd2	Xenon_quenching2
pkr0008810		(1) pkc0166606[c0] => (1) pkc0189213[c0]	(1) CC1=CC2C(CCC(C)C23CC[Xe]3C(C)C)C(C)CC1 => (1) CC1CC[Xe](C)C2C3C1CCC(C)C31CCC1C2(C)C	R04c45fea754e89ac88e25710f9d54d7d4568292b8e6c56be3b8c58bdfc63a8d7	TheoreticalGroupD_0001
pkr0008811		(1) pkc0012778[c0] => (1) pkc0019444[c0]	(1) C=CC1(C)CCC1C1CC[Xe]2C(C)C(C)CC(C1)C2C => (1) C=CC1(C)CCC1C1CCC2C(C)C(C1)CC(C)[Xe]2C	R04c487049892161e10c1b45d88e7cc9b1af012a437dc76d321aa57259d5ec936	TheoreticalGroupY_001HydrideShiftV3
pkr0008812		(1) pkc0099265[c0] => (1) pkc0058878[c0]	(1) CC(C)C1C2CC(C3C4CCC3(C)C(C)C4)[Xe]1CC2C => (1) CC1CC2C(C3C4CCC3(C)C(C)C4)CC1[Xe]2C(C)C	R04c49167513c716ca4975746edda09a654371f63cc499a30b9db222e91743a5c	TheoreticalGroupY_001HydrideShiftV3
pkr0008813		(1) pkc0071105[c0] + (1) CARBON[c0] => (1) pkc0051807[c0] + (1) XENON_1[c0]	(1) CC1CC[Xe]2C1CC1C(C)CCCC1(C)C1CCC12C + (1) [C] => (1) CC1CCC2=C1CC1C(C)CCCC1(C)C1CCC21C + (1) [XeH]	R04c49c6c1c27452e920eb67ba3bfa70a6581cf701d54a99fcab6cefa06528c51	Xenon_quenching3
pkr0008814		(1) pkc0255261[c0] => (1) pkc0188346[c0]	(1) CC1CCC2CC1C1CC3C(CCC2CC3(C)C)[Xe]1C => (1) CC1CCC2CC1[Xe]1CC3C(CCC2CC3(C)C)C1C	R04c4c0373fe45474961e51819cc502e5c5d1e68f7befb414301d5a23fac8f224	TheoreticalGroupY_001HydrideShiftV3
pkr0008815		(1) pkc0122640[c0] => (1) pkc0148307[c0]	(1) CC1CCCC(C)[Xe]2CCC3C4(C)CC3(CCC4C)C12 => (1) CC1CCC[Xe](C)C2CCC3C4(C)CC3(CCC4C)C12	R04c4e479829d1214f0b837addc3408a4fd0c1d734f2d08889f842c5e2a547465	TheoreticalGroupY_001HydrideShiftV3
pkr0008816		(1) pkc0135486[c0] => (1) pkc0112610[c0]	(1) CC1CCC2C(C)C3CC3[Xe](C)C3CC2(C(C)C)CC13 => (1) CC1CCC2C(C)C3CC3C(C)[Xe]3CC2(C(C)C)CC13	R04c5487f0a420de9189aac2f2c48b3050329fa1d172214811f11aded42ad8f2c	TheoreticalGroupY_001HydrideShiftV3
pkr0008817		(1) pkc0171733[c0] + (1) CARBON[c0] => (1) pkc0262929[c0] + (1) XENON_1[c0]	(1) CC(C)C1CC2C(C)C1C1CC3CCC(C)[Xe]2CC3C1 + (1) [C] => (1) CC1CCC2CC3CC2CC1=C1CC(C(C)C)C3C1C + (1) [XeH]	R04c55a0c5f685924b977735b7b9d6cd91a411edd9a8d66e809e218a0cd485f03	Xenon_quenching3
pkr0008818		(1) pkc0237786[c0] + (1) CARBON[c0] => (1) pkc0276500[c0] + (1) XENON_1[c0]	(1) CC1CCC2(C)C(C)C3C(C)C4CC(CCC12)C(C)[Xe]43 + (1) [C] => (1) CC1=C2C3CC1CCC1C(C)CCC1(C)C(C)C2C3C + (1) [XeH]	R04c59eeb1b60e64763324674891a6f005727740cd5d9531e78c446135c322ed5	Xenon_quenching3
pkr0008819		(1) pkc0008557[c0] => (1) pkc0030299[c0]	(1) CC(C)C1C2CC3(C)[Xe]4CCC2C(C)CCC13CC4C => (1) CC(C)C1C2C[Xe]3C4(C)CCC2C(C)CCC13CC4C	R04c5c2945817261cded1134b184b4a94cfac7135cd61c74fa67921f005293359	GroupW_001MethylShiftV2
pkr0008820		(1) pkc0148451[c0] + (1) CARBON[c0] => (1) pkc0248950[c0] + (1) XENON_1[c0]	(1) CC1CCC(C)C2(C)CCC3CC1C1(CC[Xe](C)C1)C32 + (1) [C] => (1) C=C1CCC2(C1)C1CC3CCC(C)(C(C)CCC1C)C32 + (1) [XeH]	R04c5df2514ee7b7d6a7cd6c1af721bb61698c66e2b4979ea2aabf8ae815cc6e7	Xenon_quenching1
pkr0008821		(1) pkc0218294[c0] + (1) CARBON[c0] => (1) pkc0291628[c0] + (1) XENON_1[c0]	(1) CC1CC2(C)C(C)CCC3CC1CC[Xe](C)C1CCC312 + (1) [C] => (1) CC1=C2CCC23C2CCC(C)C3(C)CC(C)C(CC1)C2 + (1) [XeH]	R04c65668efe8b96332891bade03be552876883a271c6b3f0196bfbb6cc3c5102	Xenon_quenching3
pkr0008822		(1) pkc0264765[c0] => (1) pkc0150240[c0]	(1) CC1=CCCC2CCC(C)C3CC(C(C)C)[Xe](C1)C23C => (1) CC1=CCCC2CCC(C)C3C[Xe](C(C)C)C(C1)C23C	R04c6667dcc569d1724c3a6c3b55276c5fc1f81958adf43b2e54886de4312c569	TheoreticalGroupY_001HydrideShiftV3
pkr0008823		(1) pkc0120150[c0] + (1) CARBON[c0] => (1) pkc0150840[c0] + (1) XENON_1[c0]	(1) CC(C)C1=CCC(C)C2CC[Xe](C)C3CCC(C)C2C13 + (1) [C] => (1) CC1=CCC2C(C)CC=C(C(C)C)C3C1CCC(C)C23 + (1) [XeH]	R04c69083f0fb27cb323534594897f1b9f4fc9fc0087f2653c5af139fe814196d	Xenon_quenching2
pkr0008824		(1) pkc0216787[c0] => (1) pkc0280089[c0]	(1) CC(C)C1(C)CCC1C1(C)CCC1C12CC[Xe](C)C1C2 => (1) CC1CCC2(C3CCC3(C)C3CCC3(C)C(C)C)C[Xe]12	R04c6b770b0bd4641568b71ac792c0277250049a099144da875e106fd454d2f06	TheoreticalGroupY_001HydrideShiftV3
pkr0008825		(1) pkc0030033[c0] + (1) XENON_1[c0] => (1) pkc0011319[c0] + (1) CARBOCATION_SUBSTITUTE_XE[c0]	(1) C=C1C(C)CCC1C1(C)CCC12[Xe]C(C)(C)CCC2C + (1) [XeH] => (1) C=C1C(C)CCC1C1(C)CCC12C(C)CC[Xe](C)C2C + (1) [Xe:1]	R04c6ebe9419ff6072ab47af33ceac6c678df48a27caf77dc8a4d1429de4b5d11	GenericSecondaryIonMethylShift_DM
pkr0008826		(1) pkc0224996[c0] => (1) pkc0342851[c0]	(1) CC(C)C1C2CC3CC14C(C)CC[Xe]2C(C)CC4C3C => (1) CC(C)C1[Xe]2CC3CC14C(C)CCC2C(C)CC4C3C	R04c6f7f941af998f6bc804094994e42a3084ec0ba3507d946f7eaf517409fe7a	TheoreticalGroupY_001HydrideShiftV3
pkr0008827		(1) pkc0053481[c0] + (1) CARBON[c0] => (1) pkc0074294[c0] + (1) XENON_1[c0]	(1) C=CC(C)[Xe]1CC2C(C)CCC23C(C)CCC1C3(C)C + (1) [C] => (1) C=CC(C)C1=C2CCC(C)C3(CCC(C)C3C1)C2(C)C + (1) [XeH]	R04c711435f04fb6ded7cf2ffca09769407120219b8dcbe27150785df1e602281	Xenon_quenching3
pkr0008828		(1) pkc0237362[c0] + (1) CARBON[c0] => (1) pkc0289845[c0] + (1) XENON_1[c0]	(1) CC1CC[Xe](C)C2CC3C4CCC3(CCC14C)C2(C)C + (1) [C] => (1) CC1=C2CC3C4CCC3(CCC4(C)C(C)CC1)C2(C)C + (1) [XeH]	R04c74fd1db2311a18ce28782fea104ba964bb473052123c31d93094074d65c17	Xenon_quenching3
pkr0008829		(1) pkc0180399[c0] + (1) CARBON[c0] => (1) pkc0201231[c0] + (1) XENON_1[c0]	(1) CC1CCC23CC(CCCC12C)CCC1C3CC[Xe]1C + (1) [C] => (1) C=C1CCC2C1CCC1CCCC3(C)C(C)CCC23C1 + (1) [XeH]	R04c777e2dc7e7067b197043e634bf2d294ff3de2a7ffbaf9794be2aeb361d083	Xenon_quenching1
pkr0008830		(1) pkc0253798[c0] => (1) pkc0329294[c0]	(1) CC1=CCC(C)C23CCC2(C)C(C)CC[Xe]3C(C)CC1 => (1) CC1CC[Xe](C)C2CC(C)C34CCC3(C)C(C)CC2C14	R04c7875f3beb0e6edb4fde77f305809ab7d87f8ed9f5944d45ab9016f870ee7a	TheoreticalGroupB_7ring
pkr0008831		(1) pkc0107514[c0] + (1) CARBON[c0] => (1) pkc0174936[c0] + (1) XENON_1[c0]	(1) CC1CC2CC1CC[Xe]1CCC(C)C3(CC3C2C)C1C + (1) [C] => (1) CC1CC2CC1CCC1=CCC(C)C3(CC3C2C)C1C + (1) [XeH]	R04c7c8963a0a001cd9494ab80b8d04871fcd8bee0e5f5916422b8288aae2ae7a	Xenon_quenching2
pkr0008832		(1) pkc0148295[c0] + (1) CARBON[c0] => (1) pkc0248376[c0] + (1) XENON_1[c0]	(1) CC1CCC2C3CC[Xe](CC24C(C)CCC14)C(C)(C)C3 + (1) [C] => (1) CC1CCC2C3CCC(=CC24C(C)CCC14)C(C)(C)C3 + (1) [XeH]	R04c80c386ee4a50a8b43e4c81b1aa7a3ef42bac88ff01fff81eec4c065ac1601	Xenon_quenching2
pkr0008833		(1) pkc0121403[c0] => (1) pkc0079995[c0]	(1) CC1CCC(C)[Xe]2CCC2(C)C2CC2C(C)C2CC1C2 => (1) CC1CC[Xe](C)C2CCC2(C)C2CC2C(C)C2CC1C2	R04c8250c4f710ba8289a08d4fd86be7fab23d95e210a221118d650e8bb10d3b3	TheoreticalGroupY_001HydrideShiftV3
pkr0008834		(1) pkc0203398[c0] + (1) CARBON[c0] => (1) pkc0294914[c0] + (1) XENON_1[c0]	(1) CC1CCC2CC3CC(C2C)[Xe]2C(C)CCCC3CC12 + (1) [C] => (1) CC1=C2C3CC(CCC1)C1CC(CCC3C)C(C)C2C1 + (1) [XeH]	R04c86be7a438eadc47dd2c571d069e250c44881051bc000bf2d0bc4c5a8e081d	Xenon_quenching3
pkr0008835		(1) pkc0269539[c0] + (1) CARBON[c0] => (1) pkc0280372[c0] + (1) XENON_1[c0]	(1) CC1CCC2(C)C(C)CCC2C2C3CC[Xe](C)CC2C13 + (1) [C] => (1) CC1=CCC2C3C(C)CCC4(C)C(C)CCC4C2C3C1 + (1) [XeH]	R04c87e489ebde76a6990bb6705b99b41d6c5abfccc0ca8e029032eaf06970eb1	Xenon_quenching2
pkr0008836		(1) pkc0034224[c0] + (1) CARBON[c0] => (1) pkc0065935[c0] + (1) XENON_1[c0]	(1) CC1C2CCC(C)C3(CC[Xe](C)C3C2)C2(C)CCC1C2 + (1) [C] => (1) C=C1CCC23C(C)CCC(CC12)C(C)C1CCC3(C)C1 + (1) [XeH]	R04c88eb28b44a3176f445b62bbe4e27e9a5ae2d63933a9f4683f023958afbd58	Xenon_quenching1
pkr0008837		(1) pkc0236473[c0] => (1) pkc0196081[c0]	(1) CC1CC23CCC(C)(C(C)C)[Xe]4C(CCC2C)C1CC43 => (1) CC1CC23CCC(C)(C(C)C)C4C(CCC2C)C1C[Xe]43	R04c8995d3c463ae7cc0f50c4600d2151131cd4b86c8d8e987d2ebc75e2bc07da	TheoreticalGroupY_001HydrideShiftV3
pkr0008838		(1) pkc0052126[c0] => (1) pkc0048848[c0]	(1) CC1=CCCC2[Xe](C)CCC2(C)C2CC2(C(C)C)CC1 => (1) CC(C)C12CC[Xe](C)C3CCC4C3(C)CCC4(C)C1C2	R04c8ade74b6963c4e1e8a30ac24b9aaa13d151517958f25a213c7cbd955db3e3	TheoreticalGroupE_0001
pkr0008839		(1) pkc0015715[c0] + (1) CARBON[c0] => (1) pkc0031119[c0] + (1) XENON_1[c0]	(1) CC1CCC2(C(C)C)C1CC1[Xe](C)C3CCC1(C)C2C3 + (1) [C] => (1) C=C1C2CCC3(C)C1CC1C(C)CCC1(C(C)C)C3C2 + (1) [XeH]	R04c8b059e950b454d33f8bb2327df59c4cd91c5b84bd44ed33c3bc375dfdade7	Xenon_quenching1
pkr0008840		(1) pkc0242343[c0] => (1) pkc0321671[c0]	(1) CC1CCC2(C)C1CC2C1CC2C(C)C1CC(C)[Xe]2C => (1) CC1CCC2(C)C1CC2C1CC2C(C)C1C[Xe](C)C2C	R04c8d4271bbbd7c86878fc13cbaa67b94dac5902d568ee914f26a220c39693ee	TheoreticalGroupY_001HydrideShiftV3
pkr0008841		(1) pkc0263218[c0] => (1) pkc0187806[c0]	(1) CC(C)=CCCC1C[Xe]2C(C)CCC(C)C3(C)CC2C13 => (1) CC(C)=CCCC1CC2C3CC(C)(C(C)CC[Xe]2C)C13	R04c8f7a46fbcf15d363a282b8eff55e9d818dfc53526678481ed631d1bb70d0b	TheoreticalGroupY_001HydrideShiftV3
pkr0008842		(1) pkc0017794[c0] + (1) CARBON[c0] => (1) pkc0076923[c0] + (1) XENON_1[c0]	(1) CC1CCC2CC3CC4(C)CC(C2C1C)C4CC[Xe]3C + (1) [C] => (1) C=C1CCC2C3CC2(C)CC1CC1CCC(C)C(C)C13 + (1) [XeH]	R04c914ce5826f89221eb9ab64e52cace94a6aa3036aff3ab25ebdae37638a888	Xenon_quenching1
pkr0008843		(1) pkc0136434[c0] + (1) CARBON[c0] => (1) pkc0262062[c0] + (1) XENON_1[c0]	(1) CC(C)C1CC2C(C)[Xe]1CCC1C3(C)CCC21C(C)C3 + (1) [C] => (1) CC(C)C1=C2CCC3C4(C)CCC3(C(C)C4)C(C1)C2C + (1) [XeH]	R04c927e57c61e3544928510c02fd346350fa052f4700058df29387a5c2ee5986	Xenon_quenching3
pkr0008844		(1) pkc0081626[c0] + (1) CARBON[c0] => (1) pkc0065834[c0] + (1) XENON_1[c0]	(1) CC1CC2C3C4CCC(C)[Xe]2C1CC4(C)CCC3(C)C + (1) [C] => (1) CC1CC2C3=C1CC1(C)CCC(C)(C)C2C1CCC3C + (1) [XeH]	R04c969f03b14c6dd95917271da61b738d4c345a1cb37f4b9391998ac548fe03a	Xenon_quenching3
pkr0008845		(1) pkc0194880[c0] + (1) XENON_1[c0] => (1) pkc0218688[c0] + (1) CARBOCATION_SUBSTITUTE_XE[c0]	(1) CC1CCC23[Xe]C(C)(CCC2C)CCC2CC1(C)C23C + (1) [XeH] => (1) CC1CCC23C(C)CC[Xe](CCC4CC1(C)C42C)C3C + (1) [Xe:1]	R04c9a1bbbe990a91e3915a9bff2bb173cdfcd074c21015128fb71d81ada68b95	GenericSecondaryIonMethylShift_DM
pkr0008846		(1) pkc0214682[c0] + (1) CARBON[c0] => (1) pkc0302245[c0] + (1) XENON_1[c0]	(1) CC1CC2[Xe](C(C)C)CCC(C)C3(C)CCC23C2CC12 + (1) [C] => (1) CC(C)=C1CCC(C)C2(C)CCC23C1CC(C)C1CC13 + (1) [XeH]	R04c9c40b90813348402be33b08084b586ec6bcc276ad1d58cf224e14d8df62f5	Xenon_quenching3
pkr0008847		(1) pkc0224241[c0] => (1) pkc0180526[c0]	(1) CC1CCC2CC1C1C(C)CC[Xe]1C1C(C)CCC21C => (1) CC1CCC2CC1[Xe]1C(C)CCC1C1C(C)CCC21C	R04c9d9a54ef053cbf67da868f46b01ed0b8d9ebfc7c006229f92c14f0abe9d93	TheoreticalGroupY_001HydrideShiftV3
pkr0008848		(1) pkc0247788[c0] + (1) SecondaryXenonDonor[c0] + (1) TertiaryXenonAcceptor[c0] => (1) pkc0072586[c0] + (1) SecondaryXenonAcceptor[c0] + (1) XENONProtonator[c0]	(1) C=CC1(C)CCC(C)[Xe]2CCC3(C)C(C(C)C)CCC213 + (1) C[Xe]C + (1) CC(C)C => (1) CC(C)C1CCC23C4(C)CCC(C)C2(CCC13C)C[Xe]4 + (1) C[Xe](C)C + (1) CCC	R04c9e963c663502230e03aad95a71c9b719d0d54974751da4c6d8a01d677404e	pimaraneIonToBeyereneSimplerv4
pkr0008849		(1) pkc0248454[c0] + (1) CARBON[c0] => (1) pkc0266245[c0] + (1) XENON_1[c0]	(1) CC1CCC2C3CCC2(C)CC1C1C(C)CCC1[Xe]3C + (1) [C] => (1) CC1=C2CCC(C)C2C2CC3(C)CCC1C3CCC2C + (1) [XeH]	R04c9f9f132510c521369c44d51b691ebbb6f5df6255ffb9605710f676ae185c4	Xenon_quenching3
pkr0008850		(1) pkc0233475[c0] => (1) pkc0291067[c0]	(1) CC1C2CCC3CC4CC(CC[Xe]4C)(C2)C(C)CCC31 => (1) CC1C2CCC3C[Xe]4CC(CCC4C)(C2)C(C)CCC31	R04ca16e5507117055534cfb60d2ab148920428f07a8be8301f6562b639898b86	TheoreticalGroupY_001HydrideShiftV3
pkr0008851		(1) pkc0054055[c0] + (1) SecondaryXenonDonor[c0] + (1) TertiaryXenonAcceptor[c0] => (1) pkc0115024[c0] + (1) SecondaryXenonAcceptor[c0] + (1) XENONProtonator[c0]	(1) CC1=CCC(C(C)C)=CCC(C)[Xe]2CCC(C)C2CC1 + (1) C[Xe]C + (1) CC(C)C => (1) CC1=CCC2(C(C)C)[Xe]CC(C)C23CCC(C)C3CC1 + (1) C[Xe](C)C + (1) CCC	R04ca1a61c907552da949de1dec0649ae699fb625b4c1d145bd1914d2e35e2704	SecondaryGenerator_Xe_6
pkr0008852		(1) pkc0101571[c0] => (1) pkc0076285[c0]	(1) CC(C)C1C2C3CCC4C(C)CC[Xe]1C(C3(C)C)C42C => (1) CC(C)C1C2CCC(C)C3CCC4C1C3(C)[Xe]2C4(C)C	R04ca2c76be298bbd251c6f1a46372597222148acea63f7ac8b65b7a126276331	TheoreticalGroupY_001HydrideShiftV3
pkr0008853		(1) pkc0102532[c0] + (1) CARBON[c0] => (1) pkc0047242[c0] + (1) XENON_1[c0]	(1) CC1CCC2(C)C(C)C1=CCC(C)C1CCC(C)[Xe]2C1 + (1) [C] => (1) CC1CCC2(C)C3=CC(CCC3C)C(C)CC=C1C2C + (1) [XeH]	R04ca5675111ecebf75230c90781723180537b88451c7933b0fe521d3ba34b061	Xenon_quenching2
pkr0008854		(1) pkc0223035[c0] => (1) pkc0330474[c0]	(1) CC1CCC2C3CC4(C)CCC([Xe](C)CCC134)C2(C)C => (1) CC1CCC23C(C)CCC4C2CC3(C)CC[Xe]1C4(C)C	R04ca79e153d94b580579d1b1d0a303affeb0ed4b07e84f3c607b842e9b97631d	TheoreticalGroupY_001HydrideShiftV3
pkr0008855		(1) pkc0050278[c0] + (1) CARBON[c0] => (1) pkc0111211[c0] + (1) XENON_1[c0]	(1) C=CC(C)C1CC12C(C)CCC2C1(C)CC[Xe](C)C1C + (1) [C] => (1) C=CC(C)C1CC12C(C)CCC2C1(C)CCC(=C)C1C + (1) [XeH]	R04ca8a180819a3d5405628ecc8715a7962ef81ed51783b9c1998251045157043	Xenon_quenching1
pkr0008856		(1) pkc0134547[c0] + (1) CARBON[c0] => (1) pkc0266437[c0] + (1) XENON_1[c0]	(1) C=CC12CCC3CC[Xe](C)CCCC1(C)C(C)CCC32 + (1) [C] => (1) C=CC12CCC3CC=C(C)CCCC1(C)C(C)CCC32 + (1) [XeH]	R04caa8904cedddb0c6690011f93a3270201cf0f767424af154d01de19c67d281	Xenon_quenching2
pkr0008857		(1) pkc0049663[c0] + (1) CARBON[c0] => (1) pkc0042817[c0] + (1) XENON_1[c0]	(1) CC1CC2CC3CC(CC3CC[Xe]3C(C)CCC13)C2C + (1) [C] => (1) CC1CCC2=C1CCC1CC3CC1CC(CC2C)C3C + (1) [XeH]	R04caad12cbf0634187064d33a11af7ce07f584327109ac520d3f1bec0d1e07d4	Xenon_quenching3
pkr0008858		(1) pkc0006255[c0] + (1) CARBON[c0] => (1) pkc0012995[c0] + (1) XENON_1[c0]	(1) CC1C2CC3(C(C)CCCC3(C)C)C13CC[Xe](C)C2C3 + (1) [C] => (1) C=C1CCC23CC1C(CC21C(C)CCCC1(C)C)C3C + (1) [XeH]	R04cac411567594872590fe336ebd51f6e0a4dc9858aababce9ef643e6cd26f7c	Xenon_quenching1
pkr0008859		(1) pkc0148469[c0] => (1) pkc0133249[c0]	(1) CC1=CCC2C(C)CCC3(CC[Xe](C)C3C)C2(C)CC1 => (1) CC1=CCC2C(C)CCC3(CCC(C)[Xe]3C)C2(C)CC1	R04cafead51e4b34d0e8eebfec86086f3166da3c5131802ff5bda41a3b690d221	TheoreticalGroupY_001HydrideShiftV3
pkr0008860		(1) pkc0068464[c0] + (1) CARBON[c0] => (1) pkc0043891[c0] + (1) XENON_1[c0]	(1) CC1C2CCC3CCC4CCC1C(CC3)[Xe](C)CCC42 + (1) [C] => (1) CC1=C2CCC3CCC4CCC2C(C)C(CC3)C4CC1 + (1) [XeH]	R04cb1dd0dec453506c7247006d852b0ddecfc70c32c075207fc97296e27caac5	Xenon_quenching3
pkr0008861		(1) pkc0191178[c0] => (1) pkc0251381[c0]	(1) CC1CCC2(C)C(C)CC[Xe]3C(C)C4CC1C(C)(C4)C32 => (1) CC1CCC2(C)C(C)CCC3C2C2(C)CC(CC12)[Xe]3C	R04cb50ecee335ca59bdd4fd1c79970988239174f78ac23bea42d472824fc4754	TheoreticalGroupY_001HydrideShiftV3
pkr0008862		(1) pkc0256501[c0] + (1) CARBON[c0] => (1) pkc0344711[c0] + (1) XENON_1[c0]	(1) CC1C2CC3C4(C)CCC3(CC2[Xe](C)CCC4C)C1C + (1) [C] => (1) CC1=C2CC34CCC(C)(C(C)CC1)C3CC2C(C)C4C + (1) [XeH]	R04cb5962d34bf159f297be338d455ef0d38a90a262303fe76f8c2d75983f5c16	Xenon_quenching3
pkr0008863		(1) pkc0106954[c0] => (1) pkc0182871[c0]	(1) CC(C)C1=CC2C(C1)C(C)CCC[Xe]1C(C)CCC21C => (1) CC1CCCC2C3(C)CCC2(C)C2C3C1C[Xe]2C(C)C	R04cb738290fce90919491d4d255e34fd01d01129afbe3a94f9bbc1664f7929cd	TheoreticalGroupD_0001
pkr0008864		(1) pkc0105451[c0] + (1) CARBON[c0] => (1) pkc0159884[c0] + (1) XENON_1[c0]	(1) CC1C2CC3(C)C(C)C1CCC1CC2[Xe](C)CCC13C + (1) [C] => (1) CC1=CCC2(C)C3CCC4C(C)C(CC2(C)C4C)C1C3 + (1) [XeH]	R04cb7afcdfbe0e7767cdb61503c2e9dddfdfce26ee0399c9ce51e47ef468d61f	Xenon_quenching2
pkr0008865		(1) pkc0219952[c0] => (1) pkc0309378[c0]	(1) CC1CC2C3C4CCC3(C)C(C)CCC(C)C2(C4)[Xe]1C => (1) CC1CCC(C)C23CC4CCC1(C)C4C2C[Xe](C)C3C	R04cb7f3d19291bf0405c969219cd4f3f507da0328a3729b64c9ea6064e432372	TheoreticalGroupY_001HydrideShiftV3
pkr0008866		(1) pkc0219177[c0] => (1) pkc0283593[c0]	(1) CC1CCC2(C)C3CCC4C3CC1(C)C2(C)CC[Xe]4C => (1) CC1CCC2(C)C3(C)CC4C(CC[Xe]14)C2(C)CCC3C	R04cb81900e581822608330d66038df75aa8480e2c757b8d6914934977c85ac4e	TheoreticalGroupY_001HydrideShiftV3
pkr0008867		(1) pkc0016935[c0] + (1) CARBON[c0] => (1) pkc0020212[c0] + (1) XENON_1[c0]	(1) C=C1CCC(C)C(CCC2C[Xe]3CC2CCC3C)C1C + (1) [C] => (1) C=C1CCC(C)C(CCC2CC3=CC2CCC3C)C1C + (1) [XeH]	R04cb98b75982e649652745cc5ee68ac577d37d2ea2cd3e57823a2ec7ca307b4a	Xenon_quenching2
pkr0008868		(1) pkc0233690[c0] + (1) CARBON[c0] => (1) pkc0339490[c0] + (1) CARBOCATION_SUBSTITUTE_XE[c0]	(1) CC1CCC2(C)[Xe]CCC34C(C)CCC(CC123)C4(C)C + (1) [C] => (1) CC1CCC2(C)C=CCC34C(C)CCC(CC123)C4(C)C + (1) [Xe:1]	R04cbfaab55119453fff8e687444944df2e00f3e8670ec11ebff0aa58d8b0333e	Secondary_quench;SecondaryIonToDoubleBond
pkr0008869		(1) pkc0026003[c0] + (1) CARBON[c0] => (1) pkc0077951[c0] + (1) XENON_1[c0]	(1) CC1C2C[Xe]3CCCC(C)(C)C3CCC3CC1C3(C)C2 + (1) [C] => (1) CC1C2CC3=CCCC(C)(C)C3CCC3CC1C3(C)C2 + (1) [XeH]	R04cc2285d234fc821b85f11f2e5fbf734fef0960c70df5bb154844990f81a298	Xenon_quenching2
pkr0008870		(1) pkc0002756[c0] + (1) CARBON[c0] => (1) pkc0009792[c0] + (1) XENON_1[c0]	(1) C=CC(C)C1CC12C(C)CCC1C(C)C(C)CC2[Xe]1C + (1) [C] => (1) C=CC(C)C1CC12C1=C(C)C(CCC2C)C(C)C(C)C1 + (1) [XeH]	R04cc2d38e39514976fd10243fddb40798c2c533e441621f68ef65bfd8ec07226	Xenon_quenching3
pkr0008871		(1) pkc0228521[c0] + (1) CARBON[c0] => (1) pkc0315184[c0] + (1) XENON_1[c0]	(1) CC1CCC23C(C)CCC([Xe](C)C)C4(C)CCC1C2C43 + (1) [C] => (1) CC(C)=C1CCC(C)C23CCC(C)C4CCC1(C)C2C43 + (1) [XeH]	R04cc30bf014698b1e9979715561ede5c3db8bafc4e94147368520e679b3121b9	Xenon_quenching3
pkr0008872		(1) pkc0212164[c0] => (1) pkc0191619[c0]	(1) CC1CC2CC1C1C[Xe]3C(C)CCC(C)C3C2(C)C1C => (1) CC1CC2CC1C1CC3C(C)CCC(C)[Xe]3C2(C)C1C	R04cc40f7be5ca01861f8fae6724d3f17b3bede102777f35dc3d279efd1703f9f	TheoreticalGroupY_001HydrideShiftV3
pkr0008873		(1) pkc0256049[c0] => (1) pkc0308617[c0]	(1) C=CC1(C)CCC2CC[Xe]3C(C)CCCC3(C)C1C2C => (1) C=CC1(C)CCC2CCC3[Xe](C)CCCC3(C)C1C2C	R04cc4f1fb2ee73dae292963e3953aef019b71c0dc6885c296f816953a5f53551	TheoreticalGroupY_001HydrideShiftV3
pkr0008874		(1) pkc0022142[c0] => (1) pkc0015130[c0]	(1) C[Xe]1CC2(C)C3CC4C(C)(C)CCCC4(C)C2CCC31 => (1) CC1CC2(C)C3CC4C(C)(C)CCCC4(C)C2CC[Xe]13	R04cc601c8554fd9022bbc89c60d42edbd08c2b21311924905d2baafe48a34240	TheoreticalGroupY_001HydrideShiftV3
pkr0008875		(1) pkc0001026[c0] + (1) CARBON[c0] => (1) pkc0005933[c0] + (1) CARBOCATION_SUBSTITUTE_XE[c0]	(1) CC1=CCC(C)(CCC2=C(C)CCC2C(C)C)[Xe]CC1 + (1) [C] => (1) CC1=CCC(C)(CCC2=C(C)CCC2C(C)C)C=CC1 + (1) [Xe:1]	R04cc6e2b358b65aa384b2c21bd32121037ebf9466625830b58569ac7bed09d9f	Secondary_quench;SecondaryIonToDoubleBond
pkr0008876		(1) pkc0077713[c0] + (1) CARBON[c0] => (1) pkc0068554[c0] + (1) XENON_1[c0]	(1) C=CC1(C)CC[Xe]2C(C)CCC3CC1C(C)CC2C3C + (1) [C] => (1) C=CC1(C)CCC2=C(C)CCC3CC1C(C)CC2C3C + (1) [XeH]	R04cc833560e8fd08f2e397e159118f7466d8830bfc3f4dc071c1e740bc3ab70c	Xenon_quenching3
pkr0008877		(1) pkc0165842[c0] + (1) CARBON[c0] => (1) pkc0264769[c0] + (1) XENON_1[c0]	(1) C=CC1(C)CCC2CC[Xe]3CCC1(C(C)C)C2(C)C3C + (1) [C] => (1) C=CC1(C)CCC2CCC3=CCC1(C(C)C)C2(C)C3C + (1) [XeH]	R04cc887f2017ffd4d3af02edd61af25372112d7d63a25814868cad5c98da524d	Xenon_quenching2
pkr0008878		(1) pkc0215594[c0] => (1) pkc0317148[c0]	(1) CC1C2CC[Xe]3CCC2(C(C)C)C2(C(C)C)CC1C32C => (1) CC1C2CC3(C(C)C)[Xe]2C2(C)CCC1C3(C(C)C)CC2	R04cca0dc5fe0fdfda69fef83c4adf3b97283026bcf48693003f3069e5e26e2d8	GroupW_001MethylShiftV2
pkr0008879		(1) pkc0263578[c0] => (1) pkc0167826[c0]	(1) CC1CC[Xe]2C(C)CCC3C(C)C4C2C4C(C)(C)CC13 => (1) CC1CCC2C3C4C(C)C(CC[Xe]2C)C1CC(C)(C)C43	R04ccb475510b2a93a6dbdb7a6dcebbc2a5f97450a3b004d07b2f73912ba82534	TheoreticalGroupY_001HydrideShiftV3
pkr0008880		(1) pkc0053759[c0] => (1) pkc0104507[c0]	(1) CC1=CCCC2(C)C3CC(C3)C(C)CC[Xe]2C(C)CC1 => (1) CC1CCC2C(C)(CCC3[Xe](C)CCC32C)C2CC1C2	R04ccde20808f12a9f249f972bb953fc46646096eb06e0b152a014a492d882a97	TheoreticalGroupB_5ring
pkr0008881		(1) pkc0243292[c0] => (1) pkc0303065[c0]	(1) CC1CCC2C1C[Xe](C(C)C)C1CC(C)C3(C)CCC213 => (1) CC1CCC2C1CC([Xe](C)C)C1CC(C)C3(C)CCC213	R04ccff7786beb8c5f7a1faa56bf2923b81bd29799b4f48cd8190b7e5ad6a85dc	TheoreticalGroupY_001HydrideShiftV3
pkr0008882		(1) pkc0058221[c0] => (1) pkc0103869[c0]	(1) CC1CCC2C3C1C2(C)CCC1[Xe](C(C)C)CCC31C => (1) CC1CCC2C3C1C2(C)CCC1C([Xe](C)C)CCC13C	R04cd160271cb4afc12cc752861e693e1f6d8326f0e70661abc0eb88f2f1a591b	TheoreticalGroupY_001HydrideShiftV3
pkr0008883		(1) pkc0069356[c0] => (1) pkc0037718[c0]	(1) CC1C2CC[Xe](C)C2CC23CC1C(C)(C)C2CCC3C => (1) CC1C2CCC(C)[Xe]2CC23CC1C(C)(C)C2CCC3C	R04cd29e8ef5859ce56f172bfa9764dc1612de9c3a9701ede59f7493f240bc423	TheoreticalGroupY_001HydrideShiftV3
pkr0008884		(1) pkc0202456[c0] + (1) CARBON[c0] => (1) pkc0324967[c0] + (1) XENON_1[c0]	(1) CC1CCC23CC1C2C1CCC[Xe](C)C1(C)CCC3C + (1) [C] => (1) CC1=CCCC2C3C4CC3(CCC4C)C(C)CCC12C + (1) [XeH]	R04cd2d4492ab069d6153d2744eca31c9347977694bfe1c6d3b1f5dc9dc7f1675	Xenon_quenching2
pkr0008885		(1) pkc0077157[c0] + (1) SecondaryXenonDonor[c0] + (1) TertiaryXenonAcceptor[c0] => (1) pkc0096313[c0] + (1) SecondaryXenonAcceptor[c0] + (1) XENONProtonator[c0]	(1) C=CC1(C)CCCC2(C)CC[Xe]3C(C)CCC31C2(C)C + (1) C[Xe]C + (1) CC(C)C => (1) CC1CCC23C4(C)CCCC(C)(CCC12C[Xe]4)C3(C)C + (1) C[Xe](C)C + (1) CCC	R04cd42ac5041ade51957816b14afd0732b06325b1409f02367651ecc479e36fa	pimaraneIonToBeyereneSimplerv4
pkr0008886		(1) pkc0109422[c0] => (1) pkc0158009[c0]	(1) CC1CCC2CC1[Xe]1CC(CCCC1C)C1CCC2C1 => (1) CC1CCC2CC1C1CC(CCC[Xe]1C)C1CCC2C1	R04cd549cb37e7f8252c3ced3d283a4cb6559140539187988e0b5da3c778bf306	TheoreticalGroupY_001HydrideShiftV3
pkr0008887		(1) pkc0097886[c0] => (1) pkc0170607[c0]	(1) CC1=CCCC2CCCC(C)[Xe]3CC(C)C(CC1)(C2)C3 => (1) CC1CC23CC14CC[Xe](C)C2CCC(CCCC3C)C4	R04cd8cd72d04ec9383e4d3d16c3dac030f7495db903500fbc702f29c054134ad	TheoreticalGroupG_0001;TheoreticalGroup_A_RangeModifiedFar
pkr0008888		(1) pkc0249344[c0] + (1) CARBON[c0] => (1) pkc0237263[c0] + (1) XENON_1[c0]	(1) CC(C)C1C2CC3C4C(C)CCC(C)[Xe]3C4C1CC2C + (1) [C] => (1) CC1=C2C3CC4C(C)CC(C2C3C(C)CC1)C4C(C)C + (1) [XeH]	R04cdc49d353658b775b44a7e158881255bd7d3358edd42491088122c3f3acdc0	Xenon_quenching3
pkr0008889		(1) pkc0250096[c0] + (1) CARBON[c0] => (1) pkc0272167[c0] + (1) XENON_1[c0]	(1) CC1CCC2[Xe](C3CC(C)C4CCC43C)CC1C2(C)C + (1) [C] => (1) CC1CCC2C(C3CC(C)C4CCC34C)=CC1C2(C)C + (1) [XeH]	R04cdeedd97149bc7e9cff26a2bd09da4a895d88ca959361988f8444660282ce1	Xenon_quenching2
pkr0008890		(1) pkc0225234[c0] + (1) XENON_1[c0] => (1) pkc0300573[c0] + (1) CARBOCATION_SUBSTITUTE_XE[c0]	(1) CC1=CCCC2(C)[Xe]CCC3(C(C)C)C(C)(C)C23CC1 + (1) [XeH] => (1) CC1=CCC[Xe]2C(C)CCC3(C(C)C)C(C)(C)C23CC1 + (1) [Xe:1]	R04ce06a72e7329363f046da66561b5d2b4a9e358800562a1bb9f8eaacbc09f6a	GenericSecondaryIonMethylShift_DM
pkr0008891		(1) pkc0220550[c0] + (1) CARBON[c0] => (1) pkc0271258[c0] + (1) XENON_1[c0]	(1) CC(C)=CCCC1CCC2C=C[Xe](C)CCC2C1(C)C + (1) [C] => (1) CC(C)=CCCC1CCC2C=CC(C)=CCC2C1(C)C + (1) [XeH]	R04ce0806ebda13a96ff32d2b5c69d0a3243c0b457211d47b26046c22073e76b8	Xenon_quenching2
pkr0008892		(1) pkc0032234[c0] => (1) pkc0038688[c0]	(1) C=C(C)CCC1C(C)C2CC3CC2[Xe](C)CCC1C3C => (1) CC1C2CC3C(C)C4CC[Xe](C)CC3(C2)C(C)CCC14	R04ce100d3e94bd9f0ece931934797ceb1ceba33709a52b39a63cabd3c4cd56d9	TheoreticalGroupJ_0004
pkr0008893		(1) pkc0229643[c0] + (1) CARBON[c0] => (1) pkc0343655[c0] + (1) XENON_1[c0]	(1) CC1CCC2(C)C3(C)CC3C3C1CC[Xe](C(C)C)C32C + (1) [C] => (1) CC(C)C1=CCC2C(C)CCC3(C)C4(C)CC4C2C13C + (1) [XeH]	R04ce2fe154274a3a917e593b1469d8945f7a277529df3c5de79fdf5712e537c7	Xenon_quenching2
pkr0008894		(1) pkc0262164[c0] => (1) pkc0138630[c0]	(1) CC(C)C1CC2C3CC4C(C)CC1(C)[Xe]2CCC4C3C => (1) CC(C)C1CC2C3CC4C(C)C[Xe]1C2(C)CCC4C3C	R04ce5cc1800338aeef32eb1359a26e63dabfb2040c8d5072a30ccdf5386fed6f	GroupW_001MethylShiftV2
pkr0008895		(1) pkc0182949[c0] + (1) CARBON[c0] => (1) pkc0246603[c0] + (1) XENON_1[c0]	(1) CC(C)C1CC23CCC2[Xe](C)CC1CC1C(C)CCC13 + (1) [C] => (1) C=C1CC2CC3C(C)CCC3C3(CCC13)CC2C(C)C + (1) [XeH]	R04ce7a2eb2b722a3ec8f32338dff8ae6db41cf65dea9a330f77f65b6c114c9af	Xenon_quenching1
pkr0008896		(1) pkc0021733[c0] + (1) CARBON[c0] => (1) pkc0060058[c0] + (1) XENON_1[c0]	(1) CC1CCC23C(C)CCC24C(C)CCC(C)(C[Xe]13)C4C + (1) [C] => (1) CC1CCC23C1=CC1(C)CCC(C)C2(CCC3C)C1C + (1) [XeH]	R04ceee1641c433e90690fc7c775088ae740af6a1fa91ea3c3f565a18e4c9d640	Xenon_quenching2
pkr0008897		(1) pkc0265105[c0] => (1) pkc0160790[c0]	(1) C[Xe]1CC2(C)CCCC3(C)CCC(C4CC2C41)C3(C)C => (1) CC1CC2(C)CCCC3(C)CCC(C4CC2[Xe]14)C3(C)C	R04cef0fcbf161eeea9812ecd3eb1ba2f801f06096a21232dd8a18e11f8a14fbe	TheoreticalGroupY_001HydrideShiftV3
pkr0008898		(1) pkc0225065[c0] + (1) CARBON[c0] => (1) pkc0328215[c0] + (1) XENON_1[c0]	(1) CC1CCC2(C)[Xe]3C(C)CCC2(C)CC2C(C)C3CC12 + (1) [C] => (1) CC1=C2C3CC4C(C)CCC2(C)C(C)(CC1)CC4C3C + (1) [XeH]	R04cef841a34cabf4d961ddaaa1f0b492039f418efd81ebb9b0b55f4aade863aa	Xenon_quenching3
pkr0008899		(1) pkc0100003[c0] + (1) CARBON[c0] => (1) pkc0174609[c0] + (1) XENON_1[c0]	(1) CC1CCC(C)C23CC4CCC(C)(C2CC[Xe]13)C4(C)C + (1) [C] => (1) CC1=C2CCC3C2(CC2CCC3(C)C2(C)C)C(C)CC1 + (1) [XeH]	R04cf4fc4237a4474b19a140098b7bc189b4aee0e6e74d33d7b253157c51d25be	Xenon_quenching3
pkr0008900		(1) pkc0087515[c0] + (1) CARBON[c0] => (1) pkc0090773[c0] + (1) XENON_1[c0]	(1) CC1CC23CCC(C)C4CCC1[Xe]2C4(C)CCC3(C)C + (1) [C] => (1) CC1CC23CCC(C)C4CCC1=C2C4(C)CCC3(C)C + (1) [XeH]	R04cf5517b373c7153387480f1760bd81064ec0efe13633e7bf61e8adc73bd7f0	Xenon_quenching3
pkr0008901		(1) pkc0215168[c0] => (1) pkc0172139[c0]	(1) CC1CCC(C)C2(C)C3C1CCC1(C)C(C)C3CC[Xe]12 => (1) CC1CCC(C)[Xe]2C3C1CCC1(C)C(C)C3CCC21C	R04cf6ce68f3823bfa080432ff95b2f767177500388e382d57da8433b9debeac4	GroupW_001MethylShiftV2
pkr0008902		(1) pkc0025578[c0] + (1) CARBON[c0] => (1) pkc0036166[c0] + (1) XENON_1[c0]	(1) CC1=CCCC(C)[Xe]2CCC3(C)C2CC(C)(C)C3CC1 + (1) [C] => (1) CC1=CCCC(C)=C2CCC3(C)C2CC(C)(C)C3CC1 + (1) [XeH]	R04cf87a888663a0617b1b588f88140cdaa2aa35fd68b5f52eabcd5d8aefbbd59	Xenon_quenching3
pkr0008903		(1) pkc0011803[c0] => (1) pkc0038368[c0]	(1) CC1CCC2(C)C(C)CC3C[Xe]1C1CCC2C3C1(C)C => (1) CC1CCC2(C)C(C)CC3CC1[Xe]1CCC2C3C1(C)C	R04cfbbf8b082c6a00a9b69af8f7c2257b99bc2cbd260aabaa591d221e1c75b20	TheoreticalGroupY_001HydrideShiftV3
pkr0008904		(1) pkc0174394[c0] + (1) CARBON[c0] => (1) pkc0252360[c0] + (1) XENON_1[c0]	(1) CC1CC23CCC2(C(C)C)C1C1CC1[Xe](C)CCC3C + (1) [C] => (1) CC1=CCC(C)C23CCC2(C(C)C)C(C(C)C3)C2CC12 + (1) [XeH]	R04cfd3e2193af2ccb3070a9f4171c5d22482fd535ed1932588c512fd0535d2ea	Xenon_quenching2
pkr0008905		(1) pkc0062235[c0] => (1) pkc0132782[c0]	(1) CC1CCCC(C)C2(C1)C1CC3CC2[Xe](C)CC1C3C => (1) CC1CCCC(C)C2(C1)C1CC3C[Xe]2C(C)CC1C3C	R04d053de2d5252270ab38b3f8952daf96acce9cfcc0bf65c74bd75e354c3e671	TheoreticalGroupY_001HydrideShiftV3
pkr0008906		(1) pkc0269390[c0] => (1) pkc0295539[c0]	(1) CC1CC2(CC3C(C)CCC3(C)C2C)[Xe]2C(C)CCC12 => (1) CC1CC2(CC3C(C)CCC3(C)C2C)C2C1CC[Xe]2C	R04d07d9b3e5d19ed956b4a582aa91d2aaac4a8c76ca2dbd897d24afa5a23e072	TheoreticalGroupY_001HydrideShiftV3
pkr0008907		(1) pkc0163243[c0] => (1) pkc0120278[c0]	(1) CC1CCC23CC24C(C)CC[Xe](CC3C)C(C)CCC14 => (1) CC1CCC23CC24C(C)CCC(CC3C)[Xe](C)CCC14	R04d0919222c29b1ed61b653e5cf6dfbcf70f05cc851e5f81427ce9eb0247798a	TheoreticalGroupY_001HydrideShiftV3
pkr0008908		(1) pkc0132159[c0] => (1) pkc0148199[c0]	(1) CC1CCC2CC3C4CCC1[Xe](C4)C(C)CCCC23C => (1) CC1CCC2CC3C4CCC1C(C4)[Xe](C)CCCC23C	R04d094d1ec4392d3e91c039021bd4045b1e1877121d2c2f6db79dc7a2e0ea264	TheoreticalGroupY_001HydrideShiftV3
pkr0008909		(1) pkc0108398[c0] => (1) pkc0153058[c0]	(1) CC1=CCC23C(C)CC[Xe](C)C2CCC(C)C3(C)CC1 => (1) CC1C2CC(C)C34CC2[Xe](C)CCC3(C)C(C)CCC14	R04d099e7eef0a25f4780f5a172936fe92ee0086a109146fd60f4ca9636e515c2	TheoreticalGroupF_2;TheoreticalGroupF_0001
pkr0008910		(1) pkc0234944[c0] => (1) pkc0137217[c0]	(1) CC(C)C1CC2CC3CCCC(C)C4C(CC24C)[Xe]1C3 => (1) CC1CCCC2CC3C4CC(C)(C(C2)C[Xe]3C(C)C)C14	R04d0f3045e87dd72e0c96623bb9aa9f7745fd359921e94e42cb3f5587b82e851	TheoreticalGroupY_001HydrideShiftV3
pkr0008911		(1) pkc0021592[c0] + (1) XENON_1[c0] => (1) pkc0072028[c0] + (1) CARBOCATION_SUBSTITUTE_XE[c0]	(1) CC1=CC2C(C(C)C)CCC3(C)[Xe]CCC3(C)C2CC1 + (1) [XeH] => (1) CC1=CC2C(C(C)C)CC[Xe]3C(C)CCC3(C)C2CC1 + (1) [Xe:1]	R04d1337aeb8eedc84dc6b9f4dd91fafa4e01690f70035f961ffddab3ff279c3a	GenericSecondaryIonMethylShift_DM
pkr0008912		(1) pkc0205149[c0] => (1) pkc0170008[c0]	(1) CC1CCC2(C(C)C)CC3(C)C4CCC42C(C)CC[Xe]13 => (1) CC(C)C12CC[Xe](C)C3CCC(C)C14CCC4C3(C)C2	R04d1486a887ba3377bf097046da5344dc28afa804e5019d596533dd39970a3ef	TheoreticalGroupY_001HydrideShiftV3
pkr0008913		(1) pkc0171372[c0] => (1) pkc0095237[c0]	(1) CC(C)[Xe]1CCC2CC3C(CCC4CC2CCC43C)C1 => (1) C[Xe](C)C1CCC2CC3C(CCC4CC2CCC43C)C1	R04d14eb6b5491db62ba085f9cb7e3dd6ffbf1fc948018bd8573635fcf71a0058	TheoreticalGroupY_001HydrideShiftV3
pkr0008914		(1) pkc0164721[c0] => (1) pkc0243621[c0]	(1) CC1CCC2C34CCCC(C)[Xe](C1C3)C2(C)CCC4C => (1) CC1CCC2[Xe]3CCC(C)C24CCCC(C)C3(C)C1C4	R04d16f44621726be6291533e699b4ffc477be5523aa08d38346b42d059069d6c	GroupW_001MethylShiftV2
pkr0008915		(1) pkc0021120[c0] => (1) pkc0080504[c0]	(1) C=C(C)CCC[Xe]1C2CCC(C)=CCCC(C)C1(C)C2 => (1) CC1=CCCC(C)C2(C)CC(CC1)C21CCC[Xe](C)C1	R04d1fd92ac1600a4b2bfc1ea35b81f9dea5a47e2302bd20da3c0ceed76fc9f97	TheoreticalGroupA_v3
pkr0008916		(1) pkc0054382[c0] + (1) CARBON[c0] => (1) pkc0111866[c0] + (1) XENON_1[c0]	(1) CC1CC[Xe]2C3CCC4C(C)CCC4(C)C(CCC12)C3 + (1) [C] => (1) CC1CCC2=C3CCC4C(C)CCC4(C)C(CCC21)C3 + (1) [XeH]	R04d21b8162b7248ea0c6f0bdcdb840c79526f2e5f08550ddb6e23a688efdf398	Xenon_quenching3
pkr0008917		(1) pkc0174090[c0] + (1) CARBON[c0] => (1) pkc0193065[c0] + (1) XENON_1[c0]	(1) CC1CCC2C3CCCC2(C)CC2C(C3)C1CC[Xe]2C + (1) [C] => (1) CC1=C2CC3(C)CCCC4CC2C(CC1)C(C)CCC43 + (1) [XeH]	R04d2396264c31bf7f2dc930ef7077a8c2823584f105efeed865ca97c41288d13	Xenon_quenching3
pkr0008918		(1) pkc0146840[c0] + (1) CARBON[c0] => (1) pkc0162054[c0] + (1) XENON_1[c0]	(1) CC1CCC2(C)C(C)(C)CCCC23C[Xe](C)C2CCC123 + (1) [C] => (1) CC1=C2CCC23C(C)CCC2(C)C(C)(C)CCCC32C1 + (1) [XeH]	R04d2588c7518e79515de13714568d9a0eedee6ea6cb2a58b4eb124420e04650e	Xenon_quenching3
pkr0008919		(1) pkc0001387[c0] + (1) CARBON[c0] => (1) pkc0006174[c0] + (1) XENON_1[c0]	(1) C=CC1(C)CCC2[Xe](C)C1CC1C(C)CCC1C2(C)C + (1) [C] => (1) C=CC1(C)CCC2=C(C)C1CC1C(C)CCC1C2(C)C + (1) [XeH]	R04d2723b059c06b68345e2db2568c9713faa98131aac14381ab3d8eccd1fe2b1	Xenon_quenching3
pkr0008920		(1) pkc0255248[c0] => (1) pkc0278016[c0]	(1) C=C(C)CCCC(C)[Xe]1CCC2C3CCC(C)C3CC21 => (1) CC1CCC2C1CC1C2CCC12C[Xe](C)CCCC2C	R04d28410b8ae52461c69ce3b91a0f52f7200724185cafc4bdf0f903fce6b0ef5	TheoreticalGroup_A_RangeModifiedFar
pkr0008921		(1) pkc0068035[c0] + (1) CARBON[c0] => (1) pkc0122855[c0] + (1) XENON_1[c0]	(1) CC1CCC2CC1C1(CC1C1(C)CCC1[Xe](C)C)C2C + (1) [C] => (1) CC(C)=C1CCC1(C)C1CC12C(C)C1CCC(C)C2C1 + (1) [XeH]	R04d29f855eb2af8132236ba7151c46ef928b6b52773ba36268de546df3523e87	Xenon_quenching3
pkr0008922		(1) pkc0087118[c0] + (1) CARBON[c0] => (1) pkc0087207[c0] + (1) XENON_1[c0]	(1) CC1CCC2CC3CCC1[Xe](CC1(C(C)C)CC31)C2C + (1) [C] => (1) CC1CCC2CC3CCC1=C(CC1(C(C)C)CC31)C2C + (1) [XeH]	R04d2b9411e724fca4dc490580dcbb0d55387c2af8bd96432388b2a415786795b	Xenon_quenching3
pkr0008923		(1) pkc0025060[c0] => (1) pkc0043087[c0]	(1) CC1CCC2[Xe]1CCC1CCCC(C)(C1)C1CCC21C => (1) C[Xe]1CCC2C1CCC1CCCC(C)(C1)C1CCC21C	R04d2f3604ff78ced68428ecde8d1c8accc14c8f064733f903e1d7bc82ba7dbd7	TheoreticalGroupY_001HydrideShiftV3
pkr0008924		(1) pkc0192423[c0] + (1) XENON_1[c0] => (1) pkc0218233[c0] + (1) CARBOCATION_SUBSTITUTE_XE[c0]	(1) CC1CCC2(C)C1CCC(C)C13CCC(C)(CCC21)[Xe]3 + (1) [XeH] => (1) CC1CCC2(C)C1CCC(C)C13CC[Xe](CCC21)C3C + (1) [Xe:1]	R04d31150648e5fdde73ac9c4cd6595b19d7ed18c211193a686e3201027d9cd12	GenericSecondaryIonMethylShift_DM
pkr0008925		(1) pkc0150475[c0] + (1) CARBON[c0] => (1) pkc0141827[c0] + (1) XENON_1[c0]	(1) CC(C)C1(C)CCC(C)C23CCC12C1CC[Xe](C)C1C3 + (1) [C] => (1) CC1=C2CC34CCC3(C2CC1)C(C)(C(C)C)CCC4C + (1) [XeH]	R04d364c5dc4127bbcd3d311c2a4110937d70cb27f90f31b4d5e66891c7095b64	Xenon_quenching3
pkr0008926		(1) pkc0141642[c0] + (1) CARBON[c0] => (1) pkc0179797[c0] + (1) XENON_1[c0]	(1) CC1CC2CC3CC[Xe]4C(C)CCC1CC3CCC24C + (1) [C] => (1) CC1=C2CCC3CC4CC(C)C(CC1)CC3CCC24C + (1) [XeH]	R04d3759aad6333fdc96dad1f71e875caa32b479e1ad0d00202ae6902d4807735	Xenon_quenching3
pkr0008927		(1) pkc0264316[c0] + (1) CARBON[c0] => (1) pkc0249243[c0] + (1) XENON_1[c0]	(1) CC1CC2C3(C)CC[Xe](C)C3CCC23C(C)CC3C1C + (1) [C] => (1) CC1=C2CCC34C(C)CC3C(C)C(C)CC4C2(C)CC1 + (1) [XeH]	R04d38de3beac468cce95d5aa8b0533d815ab5f3de5044067e3ba3a4b4de1c381	Xenon_quenching3
pkr0008928		(1) pkc0205059[c0] => (1) pkc0138430[c0]	(1) CC1C2CC3C4CCC(C)C(CC[Xe]3C)(C1C)C2C4C => (1) CC1C2C[Xe]3C(C)CCC4(C(C)CCC3C(C)C24)C1C	R04d3976d39e294264c88dde57a2d3b7dcc2fd5041078b5f70ba7914d793bea69	TheoreticalGroupY_001HydrideShiftV3
pkr0008929		(1) pkc0027795[c0] + (1) CARBON[c0] => (1) pkc0050298[c0] + (1) XENON_1[c0]	(1) CC1C2CC3CC1C1(CCC31C)C(C)CCC2[Xe](C)C + (1) [C] => (1) CC(C)=C1CCC(C)C23CCC2(C)C2CC1C(C)C3C2 + (1) [XeH]	R04d3ad2b389f56559fe1d1168a5ba52e1ddd508681d20e470da80a744e764d7c	Xenon_quenching3
pkr0008930		(1) pkc0192842[c0] => (1) pkc0211906[c0]	(1) CC1CCC2(C)C(C)CC[Xe]2C2CC1C1CC1C2(C)C => (1) CC1CCC2(C)C(C)CCC2[Xe]2CC1C1CC1C2(C)C	R04d3b0f7e5043beba7d1aa562abb2ae312472f2caf391dff840e5a98ec452eb6	TheoreticalGroupY_001HydrideShiftV3
pkr0008931		(1) pkc0039885[c0] => (1) pkc0059737[c0]	(1) C=C(C)CCC[Xe](C)C1CCC23CC2C1(C)CCC3C => (1) CC1CCC2(C)C(C3CCC[Xe](C)CC3)CCC13CC23	R04d3b269dffd0ceac739cb3291682f0798a5400fa4e4d541957d64ffb408e479	TheoreticalGroupB_7ring
pkr0008932		(1) pkc0144249[c0] => (1) pkc0211519[c0]	(1) CC12CCC3C4(C)CCC3(C)C(C)(C)[Xe](CCC14)CC2 => (1) C[Xe]1C2(C)CCC3C(C)(CCC4C3(C)CCC41C)CC2	R04d41129e51aab6bcd6cf0fb2b87c65e2f615e728cbcfda90c1b1f61f844bdd0	GroupW_001MethylShiftV2
pkr0008933		(1) pkc0076580[c0] => (1) pkc0131551[c0]	(1) CC1=CCC[Xe](C)C2CC3(CCC3(C)CCC1)C2(C)C => (1) CC1CCC2[Xe](C)CCCC3(C)CCC34CC12C4(C)C	R04d447162a42b9732a97e2f80e2953261b864bd14cfcd91bcd3564604f59156d	TheoreticalGroupD_0001;TheoreticalGroupF_0001
pkr0008934		(1) pkc0055287[c0] + (1) CARBON[c0] => (1) pkc0105199[c0] + (1) XENON_1[c0]	(1) CC1CCC2(C)C1CC13CC[Xe]2CC1CCCC3(C)C + (1) [C] => (1) CC1CCC2(C)C3=CCC4(CC12)C(CCCC4(C)C)C3 + (1) [XeH]	R04d44de332dac22a4d049bf8e5e145882f7be2968f85f615642158aeff2d300f	Xenon_quenching2
pkr0008935		(1) pkc0233892[c0] + (1) CARBON[c0] => (1) pkc0326269[c0] + (1) XENON_1[c0]	(1) CC1CC[Xe]2C(C)C3CC4CC2(C(C)CCC13)C4(C)C + (1) [C] => (1) CC1CC=C2C(C)C3CC4CC2(C(C)CCC13)C4(C)C + (1) [XeH]	R04d45f00cee6f7a716ee8f15dc29f2158ba8ba8424ac85af42adac15fa220d45	Xenon_quenching2
pkr0008936		(1) pkc0032629[c0] + (1) CARBON[c0] => (1) pkc0026385[c0] + (1) XENON_1[c0]	(1) CC1CC2CC1[Xe]1CC3(C(C)CCCC3(C)C)C2C1C + (1) [C] => (1) CC1CC2CC1=C1CC3(C(C)CCCC3(C)C)C2C1C + (1) [XeH]	R04d45f208b3b3ac0519589a31a71392e823b41ce032e63fd2f8d232a97249fa0	Xenon_quenching3
pkr0008937		(1) pkc0082390[c0] => (1) pkc0178676[c0]	(1) CC1CCC23C(C)CC[Xe](C(C)C)C4CC(CCC12)C43 => (1) CC(C)C1CCC(C)C23CCC(C)C2CCC2C[Xe]1C23	R04d48126e56e4d8a8d95674e6a50dd5c9564b116e361a79d6568cc266f33f15a	TheoreticalGroupY_001HydrideShiftV3
pkr0008938		(1) pkc0044390[c0] + (1) CARBON[c0] => (1) pkc0097751[c0] + (1) XENON_1[c0]	(1) CC(C)C1=CCC2CC(C1)[Xe](C)CCC1C(C)CCC21 + (1) [C] => (1) C=C1CCC2C(C)CCC2C2CC=C(C(C)C)CC1C2 + (1) [XeH]	R04d49c0fb1c4e8a6c630066f387fde26826179799b585fbfc1d0d3b0dd32287b	Xenon_quenching1
pkr0008939		(1) pkc0264819[c0] + (1) CARBON[c0] => (1) pkc0315155[c0] + (1) XENON_1[c0]	(1) CC1CCCC(C)[Xe]2CCC3C(C2)CC(C)(C)C32CC12 + (1) [C] => (1) CC1CCCC(C)C2CC23C2CCC1=CC2CC3(C)C + (1) [XeH]	R04d4b17bf60c83e0304a4b340d76095cdcbe6a57c43699ad5ae6a66e80a7cb6f	Xenon_quenching2
pkr0008940		(1) pkc0106453[c0] => (1) pkc0062558[c0]	(1) C=CC1CCC(C2(C)CC[Xe]2C2CCC(C)C2(C)C)C1 => (1) C=CC1CCC(C2(C)CCC2[Xe]2CCC(C)C2(C)C)C1	R04d4df46dbe82d4375ca0cd4b91d4d42de72542799fb580c58b5fb7cde43f2a5	TheoreticalGroupY_001HydrideShiftV3
pkr0008941		(1) pkc0020194[c0] + (1) CARBON[c0] => (1) pkc0064103[c0] + (1) XENON_1[c0]	(1) CC1CCC23C(C)CCC4(C[Xe]12)C(C)CCC(C)(C)C43 + (1) [C] => (1) CC1CCC23C1=CC1(CCC2C)C(C)CCC(C)(C)C13 + (1) [XeH]	R04d4ef579df2d6291c79ed8d737f75929bb9561cbccaaa98c2a7fca15c64492b	Xenon_quenching2
pkr0008942		(1) pkc0235684[c0] + (1) CARBON[c0] => (1) pkc0291860[c0] + (1) XENON_1[c0]	(1) C=CC1CC[Xe](C2CCC2(C)C2CCC(C)C2(C)C)C1 + (1) [C] => (1) C=CC1CC=C(C2CCC2(C)C2CCC(C)C2(C)C)C1 + (1) [XeH]	R04d52e89f934dc98837fb32bbbc787463ffa2a79a1a664253e33f4925dc949a1	Xenon_quenching2
pkr0008943		(1) pkc0180579[c0] + (1) CARBON[c0] => (1) pkc0262612[c0] + (1) XENON_1[c0]	(1) CC1CCC2[Xe](C)CCC3(C)C4CC3C2(C)CCC14C + (1) [C] => (1) C=C1CCC2(C)C3CC2C2(C)CCC3(C)C(C)CCC12 + (1) [XeH]	R04d53b6013d77830c072edeb8d84d97f018ffce72bed4d3e8f1b7f53b28d4d17	Xenon_quenching1
pkr0008944		(1) pkc0236640[c0] => (1) pkc0149799[c0]	(1) CC(C)C1C2CC34C(C)CCC(CCC3C(C)C21)[Xe]4C => (1) CC(C)C1C2CC34C(C)CC[Xe](CCC3C(C)C21)C4C	R04d591d8040d1c5d856533255045f2a39d125e3551416bf01bfadc58ef303c5a	TheoreticalGroupY_001HydrideShiftV3
pkr0008945		(1) pkc0069744[c0] + (1) CARBON[c0] => (1) pkc0126500[c0] + (1) XENON_1[c0]	(1) CC1CCC2C(C)C34CC([Xe](C)C)C2(C3)C(C)CCC14 + (1) [C] => (1) C=C(C)C1CC23CC14C(C)CCC2C(C)CCC4C3C + (1) [XeH]	R04d5a8af61ceeec08d181ff354cf75eb717f0c2ce47e8cddf8ed44fc65f693d9	Xenon_quenching1
pkr0008946		(1) pkc0119188[c0] + (1) CARBON[c0] => (1) pkc0192184[c0] + (1) XENON_1[c0]	(1) CC1CCCC2(C)CCC23C2CCC3(C(C)C)C[Xe]1C2 + (1) [C] => (1) CC1CCCC2(C)CCC23C2C=C1CC3(C(C)C)CC2 + (1) [XeH]	R04d5acb7e2c7e61017f996ff021c2712cec4ce7e2a1424d3a9cbec01ac8cb112	Xenon_quenching2
pkr0008947		(1) pkc0018436[c0] => (1) pkc0074750[c0]	(1) CC1=CCC2CC[Xe](C)C3(CCC(CCC1)C3)C2(C)C => (1) CC1C2CC3CC2[Xe](C)CCCC2CCC1(C2)C3(C)C	R04d5d1969dea9aee8f0ffbd56f8cf8c6056a06aaf0ca449fabcf2697702b619b	TheoreticalGroupF_2
pkr0008948		(1) pkc0255056[c0] => (1) pkc0197694[c0]	(1) CC1C2CC(C)C34CCC(C)(C(C)C)C(CCC13)[Xe]2C4 => (1) CC1C2CC(C)C34CCC(C)(C(C)C)[Xe](CCC13)C2C4	R04d5e37bfb782e71c1e7cb80511a1bf0ac0f5790f0c992e86210444663c73320	TheoreticalGroupY_001HydrideShiftV3
pkr0008949		(1) pkc0088391[c0] => (1) pkc0070911[c0]	(1) CC1=CCC2(C(C)C)CCC3(C)[Xe](CCC1)CCC23C => (1) CC1=CCC2(C(C)C)CC[Xe]3C(C)(CCC1)CCC32C	R04d645e71db650b7e12757f0f129ffa4ffbeb01535348baa27aab1da606f6c3d	GroupW_001MethylShiftV2
pkr0008950		(1) pkc0077404[c0] + (1) CARBON[c0] => (1) pkc0058406[c0] + (1) XENON_1[c0]	(1) CC1C2CC3C[Xe]2C(C)CCC1C1(C)CCCC3(C)C1 + (1) [C] => (1) CC1=C2CC3CC2C(C)C(CC1)C1(C)CCCC3(C)C1 + (1) [XeH]	R04d66bd82701a3a337cfdcdfb4048873778c59e69da210418c3e1e8182d30b9a	Xenon_quenching3
pkr0008951		(1) pkc0087500[c0] => (1) pkc0117983[c0]	(1) CC1CCC2C3C[Xe](C(C)C)C4C1C(CCC24C)C3C => (1) CC(C)C1CC2C(C)C3CCC4(C)C2CCC(C)C3[Xe]14	R04d67958008be8a9536c33e3405534762e721eba159cc0aac98a7d5f3e499e90	TheoreticalGroupY_001HydrideShiftV3
pkr0008952		(1) pkc0048383[c0] => (1) pkc0120577[c0]	(1) CC1CCC2C1CCC1C3(CCC1(C)C(C)C3)C[Xe]2C => (1) CC1CC[Xe]2C(C)CC34CCC(C)(C(C)C3)C4CCC12	R04d6b618b272586922678cdb55e62aaea023578ff5f3b679fce932a47eaa0d30	TheoreticalGroupY_001HydrideShiftV3
pkr0008953		(1) pkc0111906[c0] + (1) CARBON[c0] => (1) pkc0149189[c0] + (1) XENON_1[c0]	(1) CC1CCC2CC3CC(CC[Xe]3C)C3(C)CC3C1C2C + (1) [C] => (1) C=C1CCC2CC1CC1CCC(C)C(C1C)C1CC21C + (1) [XeH]	R04d6ba3e06987bdc6aacb6f3c3dd9e51e69056a714861be3e6d274feea0e73f1	Xenon_quenching1
pkr0008954		(1) pkc0194737[c0] + (1) CARBON[c0] => (1) pkc0231309[c0] + (1) XENON_1[c0]	(1) CC(C)C1CCC2(C)CCCC3CC4[Xe](C)CCC3C142 + (1) [C] => (1) CC1=C2CC3CCCC4(C)CCC(C(C)C)C24C3CC1 + (1) [XeH]	R04d6cb257a1199fb5b85636820a4f7108975f917c03e1aa72860be3b5ac57091	Xenon_quenching3
pkr0008955		(1) pkc0234178[c0] => (1) pkc0153666[c0]	(1) CC1CCC2(C)C(C)CCC(C)C3(C)CC4C(C[Xe]42)C13 => (1) CC1CC[Xe]2C(C)CCC(C)C3(C)CC4C(CC42C)C13	R04d73c9ffc688ed2ddb38818eebf162f9cd05fccf66f179c84988600506c6520	GroupW_001MethylShiftV2
pkr0008956		(1) pkc0212722[c0] => (1) pkc0331024[c0]	(1) CC1CC2C3CC(C)C(C)(CC[Xe]4C(C)CCC24C)C13 => (1) CC1CC2C3CC(C)C(C)(CCC4(C)C(C)CC[Xe]24)C13	R04d7456083fc0a5bc76809598e906834704bddf8c91215008ef2a5acc1682cbd	GroupW_001MethylShiftV2
pkr0008957		(1) pkc0047619[c0] + (1) CARBON[c0] => (1) pkc0130137[c0] + (1) XENON_1[c0]	(1) CC(C)C1CCC2(C)CC3C4(C)CCC4[Xe](C)CCC132 + (1) [C] => (1) C=C1CCC23C(C(C)C)CCC2(C)CC3C2(C)CCC12 + (1) [XeH]	R04d7517bf3ccd477f5f09e5be14156e87d659d647dd206a85caa74ce83fd12bc	Xenon_quenching1
pkr0008958		(1) pkc0204660[c0] + (1) CARBON[c0] => (1) pkc0201169[c0] + (1) XENON_1[c0]	(1) CC1CCC2C3CC[Xe]4C(CCCC4(C)C)CC3C12C + (1) [C] => (1) CC1CCC2C3CCC4=C(CCCC4(C)C)CC3C12C + (1) [XeH]	R04d7a89aa6e71ffdb76a1a1cc816fb378d80c84f89c834254d1f4107b992e69d	Xenon_quenching3
pkr0008959		(1) pkc0082212[c0] + (1) CARBON[c0] => (1) pkc0162415[c0] + (1) XENON_1[c0]	(1) CC1CCC2C3CCC2(C)C2CCC(C[Xe]1C3)C2(C)C + (1) [C] => (1) CC1CCC2C3C=C1CC1CCC(C1(C)C)C2(C)CC3 + (1) [XeH]	R04d7b00de5da931ec23a9363fca001b7f45073f01e35ed9ac2e24cb579669310	Xenon_quenching2
pkr0008960		(1) pkc0042355[c0] + (1) CARBON[c0] => (1) pkc0060815[c0] + (1) XENON_1[c0]	(1) CC1CCC2CC34CC[Xe](C)C3CC(CC4C)C2C1C + (1) [C] => (1) CC1=C2CC3CC(C)C2(CC1)CC1CCC(C)C(C)C31 + (1) [XeH]	R04d7b58c975b4dc1d84da7494c2d764fc7fda9653902e1a5f2a650178270a88a	Xenon_quenching3
pkr0008961		(1) pkc0191542[c0] => (1) pkc0144370[c0]	(1) CC1=CCC2C3CC2[Xe](C)C(CC3C)C(C(C)C)CC1 => (1) CC(C)C1CC[Xe](C)C2CC3C4CC3C2(C)C1CC4C	R04d7c255b9e585dc707244310eacb99ed0a4fe28151ba28c6d892b7170f6066e	TheoreticalGroupG_0001;TheoreticalGroup_A_RangeModifiedFar
pkr0008962		(1) pkc0001692[c0] + (1) SecondaryXenonAcceptor[c0] + (1) XENONProtonator[c0] => (1) pkc0002877[c0] + (1) SecondaryXenonDonor[c0] + (1) TertiaryXenonAcceptor[c0]	(1) C=CC1(C)CC[Xe]C1(C)CCC1=C(C)CCCC(C)C1 + (1) C[Xe](C)C + (1) CCC => (1) C=CC1(C)CCC2C3(CCC21C)CC(C)CCC[Xe]3C + (1) C[Xe]C + (1) CC(C)C	R04d7d82dcae0f660d30838afcaa5b2f9674c9c052f9eca9fae67a06257a4fceb	SecondaryRemover_Xe_2
pkr0008963		(1) pkc0173273[c0] + (1) CARBON[c0] => (1) pkc0218984[c0] + (1) CARBOCATION_SUBSTITUTE_XE[c0]	(1) CC(C)C12CCC3CCC(C3)C3(C)CCC31C(C)C[Xe]2 + (1) [C] => (1) CC(C)C12C=CC(C)C13CCC3(C)C1CCC(CC2)C1 + (1) [Xe:1]	R04d7fc1448d440c322b61054b466194f7c3ed03f4c3e74ae79d3bcfb9a0a603d	Secondary_quench;SecondaryIonToDoubleBond
pkr0008964		(1) pkc0101112[c0] + (1) CARBON[c0] => (1) pkc0115853[c0] + (1) XENON_1[c0]	(1) CC1CCC2(C)C3CCC24C(C)CCC(C[Xe]14)C3(C)C + (1) [C] => (1) CC1=C2CC3CCC(C)C24CCC(C3(C)C)C4(C)CC1 + (1) [XeH]	R04d8492203f295ee14c43e5c18c155a9d8848314a918c3cb607ca47559033102	Xenon_quenching3
pkr0008965		(1) pkc0040239[c0] + (1) CARBON[c0] => (1) pkc0070635[c0] + (1) XENON_1[c0]	(1) C=CC(C)C1CC1C(C)C=CC1[Xe](C)CCCC1(C)C + (1) [C] => (1) C=CC(C)C1CC1C(C)C=CC1C(C)=CCCC1(C)C + (1) [XeH]	R04d879b5d32f4af33e72a1321a3ae8b75b076f309d715e9ad78c10e45cd6b2b3	Xenon_quenching2
pkr0008966		(1) pkc0038666[c0] => (1) pkc0031708[c0]	(1) CC1=CCC2C(C)CC(C3C(C(C)C)CC[Xe]3C)C2C1 => (1) CC(C)C1CCC2(C)C1C1CC(C)C3CC2[Xe](C)CC31	R04d887f428110f593dd41c44e274840c0a45a274ca63d522f1c33284faad03c3	TheoreticalGroupG_0001;TheoreticalGroupE_0001;TheoreticalGroup_A_RangeModifiedFar
pkr0008967		(1) pkc0203515[c0] => (1) pkc0325378[c0]	(1) CC1CCC2[Xe](C1C)C1CC(C)C13CCC(C)C2(C)C3 => (1) CC1CCC2C(C3CC(C)C34CCC(C)C2(C)C4)[Xe]1C	R04d8b3511089306948f6021a2f938b928af4061de0717e4a148d44641d63be8a	TheoreticalGroupY_001HydrideShiftV3
pkr0008968		(1) pkc0253969[c0] + (1) CARBON[c0] => (1) pkc0237417[c0] + (1) XENON_1[c0]	(1) CC1CCC(C)(C)C2(C)C1CCC13C[Xe]1C(C)CCC32 + (1) [C] => (1) CC1=C2CC23CCC2C(C)CCC(C)(C)C2(C)C3CC1 + (1) [XeH]	R04d8c1fea3eca67a2bb4e316959f388e05a97e8a6aa08c680e63096eed71534e	Xenon_quenching3
pkr0008969		(1) pkc0211958[c0] => (1) pkc0341304[c0]	(1) C=CC12CCC3(C)C1CCC(C)[Xe]3CCC(C)C2(C)C => (1) C=CC12CCC3(C)C(CCC(C)C1(C)C)[Xe](C)CCC32	R04d8ca66207e4f11a14f900f2938c98095fb755f5f5f2bb9a4fa5520e5118101	TheoreticalGroupY_001HydrideShiftV3
pkr0008970		(1) pkc0253356[c0] => (1) pkc0316404[c0]	(1) CC1=CCC2CCC3(C)CC[Xe](C)C(CC1)CC3C2C => (1) CC1C2CCC3(C)CCC(C)C4(CC[Xe](C)C4C2)CC13	R04d90057a92b1ae0216a9b11ea348b5103900a32b02d95862e6b391fe4aa5ae9	TheoreticalGroupB_5ring
pkr0008971		(1) pkc0162835[c0] => (1) pkc0083985[c0]	(1) CC1C2CCC3(C)C4CCC3(CC2CC[Xe]1C)C(C)C4 => (1) CC1CCC2CC34CCC(CC3C)C4(C)CCC2[Xe]1C	R04d98a59d76700a9e60788cf1d7a4d6688d41c35602f8654b515277f3a44528f	TheoreticalGroupY_001HydrideShiftV3
pkr0008972		(1) pkc0185481[c0] => (1) pkc0220989[c0]	(1) CC1CCC23C[Xe]1C(C)(C)C1CCC12C(C)CCC3C => (1) CC1CCC23CC1(C)[Xe](C)C1CCC12C(C)CCC3C	R04d98d3683eae544944bd6c43fbf9749e940066f403540bf159201de8d3d72b2	GroupW_001MethylShiftV2
pkr0008973		(1) pkc0221091[c0] + (1) CARBON[c0] => (1) pkc0290699[c0] + (1) XENON_1[c0]	(1) CC1CC2CCC(C)C3(C)CC4CCC1C43CC[Xe]2C + (1) [C] => (1) CC1=CCC23C4CCC2C(C)CC1CCC(C)C3(C)C4 + (1) [XeH]	R04d9da148d2ba952f9e2b4352c3fbbe71eb348d4fe11cf59a6f4ba5aa27992e2	Xenon_quenching2
pkr0008974		(1) pkc0111774[c0] + (1) SecondaryXenonDonor[c0] + (1) TertiaryXenonAcceptor[c0] => (1) pkc0134192[c0] + (1) SecondaryXenonAcceptor[c0] + (1) XENONProtonator[c0]	(1) CC1=CCC[Xe]2CCC(C(C)C)C2(C)CC(C)=CCC1 + (1) C[Xe]C + (1) CC(C)C => (1) CC1=CCCC23CCC(C(C)C)C2(C)CC3(C)[Xe]CC1 + (1) C[Xe](C)C + (1) CCC	R04d9f802e882de286e406e9933c2fd2b8d6c1a53641d9896db95f26ec65a5dc4	SecondaryGenerator_Xe_5
pkr0008975		(1) pkc0190455[c0] => (1) pkc0116766[c0]	(1) CC(C)C1CCC(C)[Xe]2CCC3(C)CC4C3CC1C42C => (1) CC(C)C1CC[Xe](C)C2CCC3(C)CC4C3CC1C42C	R04da186097593bf84f4a533bbf619f08679e34634a18f73f83ee3daeb45768e9	TheoreticalGroupY_001HydrideShiftV3
pkr0008976		(1) pkc0248784[c0] => (1) pkc0141849[c0]	(1) CC1CCC2C1(C)CCC13CC2(C)C1[Xe](C)CCC3C => (1) CC1CCC(C)C23CCC4(C)C(C)CCC4C(C)(C2)[Xe]13	R04da217ec1fef295268936ea854ab58035aaf1c6cb8f1b5722ac5206d3ba88f5	TheoreticalGroupY_001HydrideShiftV3
pkr0008977		(1) pkc0001934[c0] + (1) CARBON[c0] => (1) pkc0011899[c0] + (1) XENON_1[c0]	(1) CC1=CCC(C2CCC3C(C(C)C)CC[Xe]3CC2)CC1 + (1) [C] => (1) CC1=CCC(C2CC=C3CCC(C(C)C)C3CC2)CC1 + (1) [XeH]	R04da21864e1ad12abd67796432ebe61f4135309067db97104067e5366dc98c49	Xenon_quenching2
pkr0008978		(1) pkc0140778[c0] => (1) pkc0083916[c0]	(1) CC1CCC(C)C2C3CC1[Xe]2C1CCC(C)C3C1(C)C => (1) CC1CCC(C)[Xe]2C3CC1C2C1CCC(C)C3C1(C)C	R04da3ac4e5f0d37db23dc5e2c9e272c17d5af4ccf463e6bcbe6635d5d9a7a89c	TheoreticalGroupY_001HydrideShiftV3
pkr0008979		(1) pkc0251368[c0] => (1) pkc0194161[c0]	(1) CC1CCCC2C3C4CC(C(C)CCC4C)C3C[Xe]2C1 => (1) CC1CCC[Xe]2C(C1)CC1C3CC(C(C)CCC3C)C12	R04da6c2d39ff939f7dd3be58a2cbba0811c7f002487dff0cd5487c3acecccbef	TheoreticalGroupY_001HydrideShiftV3
pkr0008980		(1) pkc0216610[c0] + (1) CARBON[c0] => (1) pkc0311496[c0] + (1) XENON_1[c0]	(1) CC1CCC2CC1C1C(C3C(C)CC[Xe]3C(C)C)C21C + (1) [C] => (1) CC(C)C1=CCC(C)C1C1C2C3CC(CCC3C)C21C + (1) [XeH]	R04dab70771690a1134a7108561e830e427f902336531b758065b72cc277fc3f7	Xenon_quenching2
pkr0008981		(1) pkc0234194[c0] + (1) CARBON[c0] => (1) pkc0326029[c0] + (1) XENON_1[c0]	(1) CC1CCC2CC1C1C3CC[Xe](C(C)C)C3CCC21C + (1) [C] => (1) CC(C)=C1CCC2C1CCC1(C)C3CCC(C)C(C3)C21 + (1) [XeH]	R04db08453f9969d35442b5c3627327a6102820023c17e9018c2d9acaca7e5026	Xenon_quenching3
pkr0008982		(1) pkc0231972[c0] + (1) CARBON[c0] => (1) pkc0305071[c0] + (1) XENON_1[c0]	(1) CC1CCC2C3CC4(C)CCCC2(C)C4C1CC[Xe]3C + (1) [C] => (1) C=C1CCC2C(C)CCC3C1CC1(C)CCCC3(C)C21 + (1) [XeH]	R04db2d0d5d2cd75e90144598725e84468dffe95c845549627270e17d4c44cdff	Xenon_quenching1
pkr0008983		(1) pkc0183429[c0] + (1) CARBON[c0] => (1) pkc0201661[c0] + (1) XENON_1[c0]	(1) CC1CCCC2(C)CC3[Xe](C)CCC34C(C)CCC1C24 + (1) [C] => (1) C=C1CCC23C(C)CCC4C(C)CCCC(C)(CC12)C43 + (1) [XeH]	R04db2d0f22f4230d6eb1b7f947052ba0c0d88118ca2ff4ab3d4909a3fb79de9b	Xenon_quenching1
pkr0008984		(1) pkc0235642[c0] => (1) pkc0320324[c0]	(1) CC(C)C1CCC2(C)C3CCC4C3[Xe]2C(C)CCC14C => (1) CC(C)C1CCC2(C)C3CCC4[Xe]3C2C(C)CCC14C	R04db3a07603baea1421e7d25e367985bc87c1e9f384ce16473140b59cca8daa6	TheoreticalGroupY_001HydrideShiftV3
pkr0008985		(1) pkc0208030[c0] => (1) pkc0197442[c0]	(1) CC1CCC([Xe](C)C)C2C1CCC1CC23C(C)CCC13 => (1) CC1CC[Xe](C(C)C)C2C1CCC1CC23C(C)CCC13	R04db40304f98854e342260406ee6cd2bb48a5bd64f63c7d5c0a709613e2f62a2	TheoreticalGroupY_001HydrideShiftV3
pkr0008986		(1) pkc0035271[c0] + (1) SecondaryXenonDonor[c0] + (1) TertiaryXenonAcceptor[c0] => (1) pkc0080845[c0] + (1) SecondaryXenonAcceptor[c0] + (1) XENONProtonator[c0]	(1) CC1=CCC(C2CC23C(C)CCC3[Xe](C)C)C(C)CC1 + (1) C[Xe]C + (1) CC(C)C => (1) CC1=CCC(C2CC23[Xe]C(C)(C)CCC3C)C(C)CC1 + (1) C[Xe](C)C + (1) CCC	R04db465cadc5e4e4dc5d22cef6c79a91fe1911bcba3acbf62cc2c36d3243d958	CyathaneExpansionLike1v2
pkr0008987		(1) pkc0131083[c0] => (1) pkc0055172[c0]	(1) CC1CCC(C)C23CCC(CC24C(C)CC[Xe]14)C3(C)C => (1) CC1CCC2[Xe](C)CCC(C)C34CCC(CC123)C4(C)C	R04db47980cd61404aaba9ebb9805f45a60051f0003e6f6eade2f9e23d75e5211	TheoreticalGroupY_001HydrideShiftV3
pkr0008988		(1) pkc0051730[c0] + (1) CARBON[c0] => (1) pkc0115857[c0] + (1) XENON_1[c0]	(1) CC1CCC2C3CCC(C)(C2C)C2CC1(CC[Xe]2C)C3 + (1) [C] => (1) CC1=C2CC3(CC1)CC1CCC2(C)C(C)C1CCC3C + (1) [XeH]	R04db883c1c4b53ecf31b2e8506059306226746b2102dac815c293aaaffdc9bf8	Xenon_quenching3
pkr0008989		(1) pkc0001339[c0] => (1) pkc0004072[c0]	(1) C=CC1CCC2CC3CCCC(C)CC3CC[Xe]2CC1 => (1) C=CC1CCC2CCC3CC(C)CCCC3C[Xe]2CC1	R04dba1ada6d9d8fbd1835caf0962ca74a963d67d50cfb417041f2180a0396163	TheoreticalGroupY_001HydrideShiftV3
pkr0008990		(1) pkc0116166[c0] => (1) pkc0069451[c0]	(1) CC1CCC2C3CCC(C(C)C)(C3)CC2C2(C)CC[Xe]12 => (1) CC(C)C12CCC(C1)C1CC[Xe](C)C3CCC3(C)C1C2	R04dbb0881137c05f0629cd1f9a9af0bc8397216fe710dcbab9c463f77f35055a	TheoreticalGroupY_001HydrideShiftV3
pkr0008991		(1) pkc0136160[c0] => (1) pkc0130202[c0]	(1) CC1CCC23CCC(C)[Xe]4CCC(C)C4(CC2C)CC13 => (1) CC1CCC23CC[Xe](C)C4CCC(C)C4(CC2C)CC13	R04dbb6f80fc692757add4483ed99a3e0546d855dbebee9b130b8bb47e3453e70	TheoreticalGroupY_001HydrideShiftV3
pkr0008992		(1) pkc0261896[c0] + (1) CARBON[c0] => (1) pkc0232646[c0] + (1) XENON_1[c0]	(1) CC1CCC2CC3(C)C(CC[Xe]13)C21CCC1(C)C(C)C + (1) [C] => (1) CC1=C2CCC3C2(C)CC(CC1)C31CCC1(C)C(C)C + (1) [XeH]	R04dc095b9ca06d3241168ad49137aca44065cb2cb687e09287f98011fc06402e	Xenon_quenching3
pkr0008993		(1) pkc0155761[c0] + (1) CARBON[c0] => (1) pkc0236428[c0] + (1) XENON_1[c0]	(1) CC1CCC2C3CCC(C)C4(C)CCC24[Xe]1CC3(C)C + (1) [C] => (1) CC1CCC2C3CCC(C)C4(C)CCC24C1=CC3(C)C + (1) [XeH]	R04dc4798fe527cfeaa3e51518a19824a7c9293e49d2a21512d28ace736d44101	Xenon_quenching2
pkr0008994		(1) pkc0236797[c0] + (1) CARBON[c0] => (1) pkc0284607[c0] + (1) XENON_1[c0]	(1) CC1=CCCC(C)C2(C)CC3CC[Xe]2C(C)C3(C)CC1 + (1) [C] => (1) CC1=CCCC(C)C2(C)CC3CC=C2C(C)C3(C)CC1 + (1) [XeH]	R04dc4f679ab7d1245921e6c66bfd5524c18fcdee9564b86fb455eba2a4aeca70	Xenon_quenching2
pkr0008995		(1) pkc0235569[c0] + (1) CARBON[c0] => (1) pkc0340719[c0] + (1) XENON_1[c0]	(1) CC(C)C1CC2C3(C)CCCC24C(CC3)[Xe](C)CC14C + (1) [C] => (1) CC1=C2CCC3(C)CCCC24C3CC(C(C)C)C4(C)C1 + (1) [XeH]	R04dca78f3e65136ee1d008cc23841f654a074365a597da8c1b2ef22ebcdf2f5a	Xenon_quenching3
pkr0008996		(1) pkc0061522[c0] + (1) SecondaryXenonDonor[c0] + (1) TertiaryXenonAcceptor[c0] => (1) pkc0127095[c0] + (1) SecondaryXenonAcceptor[c0] + (1) XENONProtonator[c0]	(1) C=C(C)CCCC1C(C)CCC2(C)CC=C(C)CC[Xe]12 + (1) C[Xe]C + (1) CC(C)C => (1) C=C(C)CCCC1C(C)CCC2(C)C[Xe]C3(C)CCC123 + (1) C[Xe](C)C + (1) CCC	R04dccd2b5fdbeb947538e15ba25fa101299c6a94f54feda7638fc3bbf6026f3e	SecondaryGenerator_Xe_6
pkr0008997		(1) pkc0157091[c0] + (1) CARBON[c0] => (1) pkc0210139[c0] + (1) XENON_1[c0]	(1) CC1CCC2(C(C)C)C3CC24CCC1(C)[Xe]3CCC4C + (1) [C] => (1) CC1CCC2(C(C)C)C3=C4CCC(C)C2(CCC41C)C3 + (1) [XeH]	R04dd1e13ff5bf5eec1228ff162edf99d026bbbdb7ba988a14fcc67b3813fb2d4	Xenon_quenching3
pkr0008998		(1) pkc0127291[c0] + (1) CARBON[c0] => (1) pkc0193294[c0] + (1) XENON_1[c0]	(1) CC1C2CC3(C)C(C)CCC(C)[Xe]4CC2C(C)C3CC14 + (1) [C] => (1) CC1CCC(C)C2(C)CC3C(C)C4=C1CC3C(C)C2C4 + (1) [XeH]	R04dd3134c272d6c84690f33487181979afc61c2e2eb73f6be3ab4af23411c9f8	Xenon_quenching3
pkr0008999		(1) pkc0164684[c0] => (1) pkc0243567[c0]	(1) CC1CCC2C3CCC4C1C(C3)[Xe](C(C)C)CCC24C => (1) CC1CCC2C3CCC4C1C(C3)C([Xe](C)C)CCC24C	R04dd465c050ae26eb53d65740f2da6f30007613d7699900fdaf94fe490e41a37	TheoreticalGroupY_001HydrideShiftV3
pkr0009000		(1) pkc0197363[c0] + (1) CARBON[c0] => (1) pkc0223158[c0] + (1) XENON_1[c0]	(1) CC1=CCC2C3CC[Xe](C)CC2(C)CCC(C)C3CC1 + (1) [C] => (1) CC1=CCC2C3CCC(C)=CC2(C)CCC(C)C3CC1 + (1) [XeH]	R04dd53d512f112de6d6f17a9c4ce03f20c6030dfbb342f47eac45ae70df0d1c4	Xenon_quenching2
pkr0009001		(1) pkc0149424[c0] => (1) pkc0233173[c0]	(1) CC1CC2CC3C(C)CCC3(C)C3(C)CCC1[Xe]2C3C => (1) CC1C[Xe]2CC3C(C)CCC3(C)C3(C)CCC1C2C3C	R04dd72be8dd0be79e3b35ce1976091c44244eb7d5af737c000f6e2f241979bd8	TheoreticalGroupY_001HydrideShiftV3
pkr0009002		(1) pkc0244409[c0] => (1) pkc0312107[c0]	(1) CC1CCC(C)C23CCCC(C2)[Xe]2C1CCC(C)C2C3 => (1) CC1CCC(C)C23CCC[Xe](C2)C2C1CCC(C)C2C3	R04ddae7bcabc62e52e29df99a478baec0e4d600794dd4951590e6d9002f4b7e2	TheoreticalGroupY_001HydrideShiftV3
pkr0009003		(1) pkc0264952[c0] => (1) pkc0197264[c0]	(1) C=C(C)CCCC(C)[Xe]1CC1C1C2CCC1(C)CC2C => (1) C=C(C)CCC[Xe](C)C1CC1C1C2CCC1(C)CC2C	R04ddc56d4f619296b7d3500aad4302a04e772524545250609291cc2a181fbd31	TheoreticalGroupY_001HydrideShiftV3
pkr0009004		(1) pkc0076968[c0] + (1) CARBON[c0] => (1) pkc0056689[c0] + (1) XENON_1[c0]	(1) CC1C[Xe]2C3CC(CC3C)C3C(C)CCC1C2C3(C)C + (1) [C] => (1) CC1CC2CC1=C1CC(C)C3CCC(C)C2C(C)(C)C13 + (1) [XeH]	R04de5d03107db70ae9d24d4d41e177ae8cab9f49e3eba6806d3a8be9accfc9db	Xenon_quenching3
pkr0009005		(1) pkc0074320[c0] + (1) CARBON[c0] => (1) pkc0063613[c0] + (1) XENON_1[c0]	(1) CC(C)C1C2CCC3CC4C(CCC34C)C[Xe]1CC2C + (1) [C] => (1) CC(C)C1=C2CC(C)C1CCC1CC3C(CCC13C)C2 + (1) [XeH]	R04de77f7008bc9665b9c87249997bc4dfa2eba10be56803bd35b6d92f6c62989	Xenon_quenching3
pkr0009006		(1) pkc0202794[c0] => (1) pkc0299523[c0]	(1) CC1=CCCC2C3(C)C[Xe](C(C)CC1)C2(C)CCC3C => (1) CC1=CCCC2C3(C)CC([Xe](C)CC1)C2(C)CCC3C	R04de7ba48c7642a0abe216e7b22b0efa2660f542e549b50f1f7a530be6374a59	TheoreticalGroupY_001HydrideShiftV3
pkr0009007		(1) pkc0084814[c0] + (1) CARBON[c0] => (1) pkc0091897[c0] + (1) XENON_1[c0]	(1) CC(C)[Xe]1CCC2(C)C3CCC(CCCC4(C)C1C24)C3 + (1) [C] => (1) CC(C)=C1CCC2(C)C3CCC(CCCC4(C)C1C24)C3 + (1) [XeH]	R04de9e0ef5ecf5af3fc87a87d8cdbddf68fb6dad0bc003cd698860f51d9311d9	Xenon_quenching3
pkr0009008		(1) pkc0009047[c0] => (1) pkc0006044[c0]	(1) C=CC1(C)CC[Xe]2C(C)CCC3C(C1)C2CCC3(C)C => (1) C=CC1(C)CCC2C(C)CCC3C(C1)[Xe]2CCC3(C)C	R04dea49470369d02899a0e0bcff1754d05866353080451b9cf3cd5781915c507	TheoreticalGroupY_001HydrideShiftV3
pkr0009009		(1) pkc0006656[c0] + (1) CARBON[c0] => (1) pkc0019012[c0] + (1) XENON_1[c0]	(1) CC1CCC23CC4CCCC(C)(C)C4CCC2C[Xe]1C3 + (1) [C] => (1) CC1CCC23CC1=CC2CCC1C(CCCC1(C)C)C3 + (1) [XeH]	R04deb08eba11e1d7f59a81e706323fcc4e48bead5aec6747f182295394c8041b	Xenon_quenching2
pkr0009010		(1) pkc0120418[c0] + (1) CARBON[c0] => (1) pkc0139640[c0] + (1) XENON_1[c0]	(1) CC1CCC2[Xe](C)CCC3C(C)(C)C4C1CCC23C4C + (1) [C] => (1) C=C1CCC2C(C)(C)C3C4CCC2(C1CCC4C)C3C + (1) [XeH]	R04deb782d49e4f800c2a2469ba715e9b0205606de1d532c81c4776aaa763b2a2	Xenon_quenching1
pkr0009011		(1) pkc0253659[c0] => (1) pkc0163913[c0]	(1) CC1=CCC(C(C)C)C2C3CCC(C)C2[Xe](CC1)C3C => (1) CC1=CCC(C(C)C)C2C3CCC(C)[Xe]2C(CC1)C3C	R04dec6df0405ab9353196f02514e075180849ed933f158d91fbc20fc561d0f56	TheoreticalGroupY_001HydrideShiftV3
pkr0009012		(1) pkc0091997[c0] + (1) CARBON[c0] => (1) pkc0180583[c0] + (1) XENON_1[c0]	(1) CC1CCC2([Xe](C)C)CC2C(C)C2CC2C(C)C2CC12 + (1) [C] => (1) C=C(C)C12CCC(C)C3CC3C(C)C3CC3C(C)C1C2 + (1) [XeH]	R04dedfc8e7906e552a3c99d1826a615dd8fd8bb87dc295577446a7ee0124a3e2	Xenon_quenching1
pkr0009013		(1) pkc0226721[c0] => (1) pkc0186071[c0]	(1) CC1CCC2CC3CC2CC1[Xe]1CCC(C)C3(C)C1C => (1) CC1CCC2CC3CC2C[Xe]1C1CCC(C)C3(C)C1C	R04df12c287d6029d8a5eb7ae93e8b7f5d84a7ba4fe7867bd5cf2e3e54ae3af83	TheoreticalGroupY_001HydrideShiftV3
pkr0009014		(1) pkc0008869[c0] => (1) pkc0004374[c0]	(1) C=C[Xe]1CCC1(C)C(C)CC=C1C(C)CCC1C(C)C => (1) C=CC1(C)CC[Xe]1C(C)CC=C1C(C)CCC1C(C)C	R04df18742bcdf9735705be475d9262909a3c19acfeb10429bf43ec45b340ce5e	GroupW_001MethylShiftV2
pkr0009015		(1) pkc0047881[c0] => (1) pkc0035489[c0]	(1) CC1CC[Xe]2C(C)CCC3C4CCC(C1C2C4)C3(C)C => (1) CC1CCC2C3CC4CCC(C13)C(C)(C)C4CC[Xe]2C	R04df391a04b1ec828d261b2e649f3424b3b431dfae18bf4f2af85e04970af318	TheoreticalGroupY_001HydrideShiftV3
pkr0009016		(1) pkc0117401[c0] => (1) pkc0078989[c0]	(1) C=CC1(C)CCC23C(C)CCC2C(C)CCC1(C)[Xe]3C => (1) C=CC1(C)CCC23C(C)CCC2C(C)CC[Xe]1C3(C)C	R04df42802513c8fae7d56c461f46c7b14bdcce6f5bbc3ab9be4c919b75fa0ddc	GroupW_001MethylShiftV2
pkr0009017		(1) pkc0216515[c0] + (1) CARBON[c0] => (1) pkc0290738[c0] + (1) XENON_1[c0]	(1) CC1CC2CC3C4CCC(C)C3(CC[Xe]2C)C1(C)CC4 + (1) [C] => (1) CC1=C2CC(C)C3(C)CCC4CCC(C)C3(CC1)C4C2 + (1) [XeH]	R04df43e55bce126c1f31806a1bfdd0f1ca8eb0bf4a5824fa91cdaf057953dc9c	Xenon_quenching3
pkr0009018		(1) pkc0151573[c0] + (1) CARBON[c0] => (1) pkc0230412[c0] + (1) XENON_1[c0]	(1) CC1CCC2C1CCC1C(C)CCC3C(C)[Xe]1CC23C + (1) [C] => (1) CC1CCC2C(C)C3=C1CCC1C(C)CCC1C2(C)C3 + (1) [XeH]	R04df5e9a347c6a67f81fa133a622577575c5802172e217fb195df69200739f96	Xenon_quenching3
pkr0009019		(1) pkc0162190[c0] => (1) pkc0085249[c0]	(1) CC1CC[Xe]2C(C)CCC3C4C(C)C(C)(CCC32C)C14 => (1) CC1CCC2[Xe](C)CCC3C4C(C)C(C)(CCC32C)C14	R04dfb0ab397cdd583ceb6d82d9f9ef9104e8815ee73ed6ac90daf95fb5e85089	TheoreticalGroupY_001HydrideShiftV3
pkr0009020		(1) pkc0030474[c0] + (1) CARBON[c0] => (1) pkc0044954[c0] + (1) XENON_1[c0]	(1) CC1=CCCC(C)CC1CCC12C[Xe]1C(C)CCC2C + (1) [C] => (1) CC1=CCCC(C)CC1CCC12C=C1C(C)CCC2C + (1) [XeH]	R04dfb1510a2b5dc381d30534e58c48a927b3bb7eea8ba39e2dd7b5d5b493f049	Xenon_quenching2
pkr0009021		(1) pkc0015318[c0] + (1) XENON_1[c0] => (1) pkc0027738[c0] + (1) CARBOCATION_SUBSTITUTE_XE[c0]	(1) C=CC1(C)CC[Xe]C2(C)CCC12C(C)CCCC(=C)C + (1) [XeH] => (1) C=CC1(C)CCC(C)[Xe]2CCC21C(C)CCCC(=C)C + (1) [Xe:1]	R04dffd43c851536c80eb453e59641c23ea10619417ff4789cf11d310453c5349	GenericSecondaryIonMethylShift_DM
pkr0009022		(1) pkc0267906[c0] + (1) CARBON[c0] => (1) pkc0329547[c0] + (1) XENON_1[c0]	(1) CC1CCC23C(C)CCC(C)C24CC[Xe](C(C)C)C4C13 + (1) [C] => (1) CC(C)=C1CCC23C(C)CCC(C)C24CCC(C)C4C13 + (1) [XeH]	R04e00c2de24551bb5ce073efe0c50cea5867580428b7f3304ec8eb174a8f7f94	Xenon_quenching3
pkr0009023		(1) pkc0020650[c0] => (1) pkc0011940[c0]	(1) CC1CCC2C[Xe]1C1CC2CCC2C1CCCC2(C)C => (1) C[Xe]1CCC2CC1C1CC2CCC2C1CCCC2(C)C	R04e05805df15191788e243e7b36113bb6f9137bae9556bd7d652d80982ab409a	TheoreticalGroupY_001HydrideShiftV3
pkr0009024		(1) pkc0000556[c0] + (1) CARBON[c0] => (1) pkc0003061[c0] + (1) XENON_1[c0]	(1) C=CC1(C)CCC2C(C)CCC3C(C)C2CC3[Xe](C)C1 + (1) [C] => (1) C=CC1(C)C=C(C)C2CC3C(C)C2CCC(C)C3CC1 + (1) [XeH]	R04e058847087f447dea7b2ba7028d074a2b7e36c5ddddf9c0a0f2a2f522cb29a	Xenon_quenching2
pkr0009025		(1) pkc0089685[c0] + (1) CARBON[c0] => (1) pkc0157362[c0] + (1) XENON_1[c0]	(1) CC(C)C12CCC3CC4(C)CC[Xe](C)C1CC4CCC32 + (1) [C] => (1) C=C1CCC2(C)CC3CCC4(C(C)C)C1CC2CCC34 + (1) [XeH]	R04e0ac7841ed0a9a8057947ca661220e7df666a970bcb2832cb4174703ac438f	Xenon_quenching1
pkr0009026		(1) pkc0162094[c0] => (1) pkc0181788[c0]	(1) CC1=CCC23CCC(C)(CC1)[Xe](C)C2CCC3C(C)C => (1) CC(C)C1CCC23C4CC12CCC(C)(CC[Xe]4C)C3C	R04e0da1e2c0c498f398f3663f2b4fd81c3a9915706514181e9edd41453bdaa66	TheoreticalGroupB_7ring
pkr0009027		(1) pkc0134489[c0] + (1) CARBON[c0] => (1) pkc0249226[c0] + (1) XENON_1[c0]	(1) CC1CCC2(C)C3CC[Xe](C)C(CC4CCC12C4C)C3 + (1) [C] => (1) CC1=C2CC3CCC4(C(C)CCC4(C)C(CC1)C2)C3C + (1) [XeH]	R04e13f39b3df52330384aac83aa1e891cc83283fdb1e65aff2be9c408bce3c7f	Xenon_quenching3
pkr0009028		(1) pkc0218060[c0] + (1) CARBON[c0] => (1) pkc0275629[c0] + (1) XENON_1[c0]	(1) CC(C)C1CC(C)[Xe]2CCC34C(C)CCCC(C)C3C124 + (1) [C] => (1) CC1=C2CCC34C(C)CCCC(C)C3C24C(C(C)C)C1 + (1) [XeH]	R04e1781c82b61c0f1fc8a878bb48eb10a4e54c5c69b33cb323ad67414731a35b	Xenon_quenching3
pkr0009029		(1) pkc0035584[c0] => (1) pkc0058302[c0]	(1) CC1=CC2C(CCC2C(C)C2CC2[Xe](C)C)C(C)CC1 => (1) CC1CC2C3C(CCC3C(C)C3CC13)C(C)CC[Xe]2C	R04e183b8827f17190225d8e10482e44d9fa5d30d933e6e1dc70d44f0fca37cf9	TheoreticalGroupJ_0004
pkr0009030		(1) pkc0235350[c0] => (1) pkc0250615[c0]	(1) CC1=CCC(C)C2(C)CCC3C(CC1)C2(C)CC[Xe]3C => (1) CC1CC2[Xe](C)CCC3C4CCC1(C)C3(C)CCC42C	R04e1905805a0c776a4d3bb798efd748403b6406a418d65e12738e595cc930cf4	TheoreticalGroupG_0001;TheoreticalGroup_A_RangeModifiedFar
pkr0009031		(1) pkc0214920[c0] + (1) CARBON[c0] => (1) pkc0327079[c0] + (1) XENON_1[c0]	(1) CC1CC2C(C)[Xe](CCC3C4CCC(C)C4(C)C23)C1C + (1) [C] => (1) CC1CC2C(C)C(=CCC3C4CCC(C)C4(C)C23)C1C + (1) [XeH]	R04e1b1bcf0b9613542899aa271acbb59abb204f7675c28f6bc65d4edfa5237ea	Xenon_quenching2
pkr0009032		(1) pkc0242090[c0] => (1) pkc0310405[c0]	(1) CC1CCC2[Xe]3CCC(C)C4(CCC(C)C2(C)C4)CC13 => (1) CC1CCC2C3CCC(C)C4(CCC(C)C2(C)C4)C[Xe]13	R04e1b9f7ca594c45dd6b97e6d3aaf37d2e1d1b3e72f1c39725ed6b8a9dfbe8d3	TheoreticalGroupY_001HydrideShiftV3
pkr0009033		(1) pkc0078439[c0] + (1) CARBON[c0] => (1) pkc0083578[c0] + (1) XENON_1[c0]	(1) CC1=CCCC(C)(C)C1CC[Xe]1CC(C)C2CCC21C + (1) [C] => (1) CC1=CCCC(C)(C)C1CCC1=CC(C)C2CCC12C + (1) [XeH]	R04e1fd27cf6ec0c7a32f18975b4c8cfa438e361dccc525796568a8e684d85a5d	Xenon_quenching2
pkr0009034		(1) pkc0230744[c0] => (1) pkc0162833[c0]	(1) CC1=CCC23CC[Xe](CC1)C(C)(C)C2CCCC3(C)C => (1) CC1=CCC23CCC(C)(CC1)[Xe](C)C2CCCC3(C)C	R04e20b44eae3e484e1fadfa40b020d98ad503dcbd575a29f94b9c015dc9f77cf	GroupW_001MethylShiftV2
pkr0009035		(1) pkc0033807[c0] + (1) CARBON[c0] => (1) pkc0035306[c0] + (1) XENON_1[c0]	(1) CC(C)C1C2CC(C)C13CCC1(C)CC3[Xe](C)CCC21 + (1) [C] => (1) CC1=C2CC3(C)CCC24C(C)CC(C3CC1)C4C(C)C + (1) [XeH]	R04e221ed86d7ad60afbf25803b3a3754c10185b8952c4581fca18d92fbb1a1af	Xenon_quenching3
pkr0009036		(1) pkc0001934[c0] => (1) pkc0012618[c0]	(1) CC1=CCC(C2CCC3C(C(C)C)CC[Xe]3CC2)CC1 => (1) CC(C)C1CCC23CCC(CCC12)C1CC[Xe](C)C3C1	R04e22de0356644e05e2f04aaa6a17dd3bdb211688c40b114ef5a58b6a17228eb	TheoreticalGroupG_0001;TheoreticalGroupE_0001
pkr0009037		(1) pkc0091063[c0] => (1) pkc0076324[c0]	(1) C=C1C(C)CCC2C(C)CCC1C1(C)CCC2[Xe](C)C1 => (1) CC1CCC2[Xe]3CC4(CCC2(C)CC4C)C1CCC3C	R04e249e88d9819baa5aff6ee4f2f556c473a3cd3611915993f3bece749d46a22	TheoreticalGroupB_7ring
pkr0009038		(1) pkc0015142[c0] + (1) CARBON[c0] => (1) pkc0007748[c0] + (1) XENON_1[c0]	(1) C=CC(C)C1CC2C(C)CC[Xe]3C(C)C2C1CC3(C)C + (1) [C] => (1) C=CC(C)C1CC2C(C)CCC3=C(C)C2C1CC3(C)C + (1) [XeH]	R04e258f1c2ec20a9d06965a337070c90848f04883dfa3eaf4f4ee272111b9ef6	Xenon_quenching3
pkr0009039		(1) pkc0250968[c0] + (1) CARBON[c0] => (1) pkc0273527[c0] + (1) XENON_1[c0]	(1) CC1CCC2[Xe](C)CCC3(C)C1CC1C3CCCC12C + (1) [C] => (1) CC1=C2CCC(C)C3CC4C(CCCC24C)C3(C)CC1 + (1) [XeH]	R04e275237a760392ffa8401b23d16e1b8d4a856e08bcd4e1ad642bb859d4e8cf	Xenon_quenching3
pkr0009040		(1) pkc0043963[c0] + (1) CARBON[c0] => (1) pkc0111367[c0] + (1) XENON_1[c0]	(1) CC1C2CC(C)C34CCC([Xe](C)C)C(C)(CCC13)C2C4 + (1) [C] => (1) C=C(C)C1CCC23CC4C(CC2C)C(C)C3CCC14C + (1) [XeH]	R04e280eb1a1092c3aa6de355dddb72a7db43df53eb5e23b621d4ef5b764efbc9	Xenon_quenching1
pkr0009041		(1) pkc0006170[c0] + (1) SecondaryXenonAcceptor[c0] + (1) XENONProtonator[c0] => (1) pkc0007207[c0] + (1) SecondaryXenonDonor[c0] + (1) TertiaryXenonAcceptor[c0]	(1) CC1CCCC(C)(C)C12CCC13C[Xe]C(C)(CCC12)C3 + (1) C[Xe](C)C + (1) CCC => (1) CC1CCCC(C)(C)C12CCC13CCC(CC12)[Xe](C)C3 + (1) C[Xe]C + (1) CC(C)C	R04e29fe1512d97791e7c429b94964bba6e926dd6066503095f92b9eb98d0400b	AtisaneBackboneFormer
pkr0009042		(1) pkc0250941[c0] + (1) CARBON[c0] => (1) pkc0242276[c0] + (1) XENON_1[c0]	(1) CC1CCC23C(CCC4(C)C(C)(C)CCCC24C)C[Xe]13 + (1) [C] => (1) CC1=C2CC3CCC4(C)C(C)(C)CCCC4(C)C23CC1 + (1) [XeH]	R04e307c8c482cae8d09fae37bbfbe345ac24d9f77af725cc630dbc879395b406	Xenon_quenching3
pkr0009043		(1) pkc0070616[c0] => (1) pkc0130281[c0]	(1) CC1CCCC(C)[Xe]2CC3(C)CCC24C(C)CC3CC14 => (1) CC1CCC[Xe](C)C2CC3(C)CCC24C(C)CC3CC14	R04e330309c245308907aed19e9fc1f88b9687fb57dfd64676497d713c2c84a6a	TheoreticalGroupY_001HydrideShiftV3
pkr0009044		(1) pkc0185652[c0] + (1) CARBON[c0] => (1) pkc0240461[c0] + (1) XENON_1[c0]	(1) CC(C)C1C=CC2CCC3(C2)C(C)CC[Xe](C)C3CC1 + (1) [C] => (1) CC1=CCC(C)C23CCC(C=CC(C(C)C)CCC12)C3 + (1) [XeH]	R04e33e657d23778c96d25e3393eeaec3d6364178453f614e436beafabaea6cee	Xenon_quenching2
pkr0009045		(1) pkc0037239[c0] => (1) pkc0012538[c0]	(1) C=CC1(C)CCC2(C)CC3(C)CCCC(C)[Xe]3CCC12 => (1) C=CC1(C)CCC2(C)C[Xe]3CCCC(C)C3(C)CCC12	R04e34febcda1ba184b82f9f08d6ee0c92e21d1a0830a108dbf263fd7e78a2aca	GroupW_001MethylShiftV2
pkr0009046		(1) pkc0202232[c0] => (1) pkc0145575[c0]	(1) CC(C)C1CCC2(C)C1C1C[Xe](C)C3CCC(C)C1C32 => (1) CC(C)C1CCC2(C)C1C1CC(C)[Xe]3CCC(C)C1C32	R04e3a99a8eee3d99bdafa9e177375fe7e6c3d296189c83f58bcc06c2b6b58029	TheoreticalGroupY_001HydrideShiftV3
pkr0009047		(1) pkc0095963[c0] => (1) pkc0143582[c0]	(1) C=C1C(C)CC[Xe]2C3CC(C)(C(C)C)C2CCC1C3C => (1) CC1CCC2C3CCC4C(C)C2(C[Xe]14)CC3(C)C(C)C	R04e3d20d53cab3a8dfda623d57e69a631882c0a721a2ae0885c2d638c61b7d19	TheoreticalGroupB_7ring;TheoreticalGroupB_5ring
pkr0009048		(1) pkc0200700[c0] => (1) pkc0146532[c0]	(1) CC1CCCC(C)C2(C)C1CCC1C3CCC1(C)C[Xe]32 => (1) CC1CCCC(C)[Xe]2C1CCC1C3CCC1(C)CC32C	R04e45c562235098011a091221d2337f15b13138e7cd1e39e3004e22d3f16e532	GroupW_001MethylShiftV2
pkr0009049		(1) pkc0268364[c0] + (1) CARBON[c0] => (1) pkc0301029[c0] + (1) XENON_1[c0]	(1) CC1CCC23C[Xe]1C(CC2C)C3C1CCC1(C)C(C)C + (1) [C] => (1) CC1CCC23C=C1C(CC2C)C3C1CCC1(C)C(C)C + (1) [XeH]	R04e48349cf4ad7dc14032e9db8ed687c355c7f9f4d3c232531ccbc00d92ef6dd	Xenon_quenching2
pkr0009050		(1) pkc0083624[c0] => (1) pkc0197897[c0]	(1) CC1CC[Xe]2C(C)CCC2(C)C2CC1C1CCC2(C)C1 => (1) CC1CCC2(C)C(C)CC[Xe]2C2CC1C1CCC2(C)C1	R04e4cbb2f3c8c42b6248680c92b6af9a0134e2a99c717adbf68845edd9d26660	GroupW_001MethylShiftV2
pkr0009051		(1) pkc0111508[c0] + (1) CARBON[c0] => (1) pkc0170201[c0] + (1) XENON_1[c0]	(1) C=CC(C)C1CC2(C)C(C)CCC3C(C[Xe]32)C1C(C)C + (1) [C] => (1) C=CC(C)C1CC2(C)C3=CC(C3CCC2C)C1C(C)C + (1) [XeH]	R04e4f662e8a432efed6284d602617904a0bbae77d056689f2696f83f12efc57f	Xenon_quenching2
pkr0009052		(1) pkc0213051[c0] + (1) CARBON[c0] => (1) pkc0294423[c0] + (1) XENON_1[c0]	(1) CC1CC2(CCC3[Xe](CCCC3(C)C)C2)C2CCC12C + (1) [C] => (1) CC1CC2(CCC3=C(CCCC3(C)C)C2)C2CCC12C + (1) [XeH]	R04e4fb264fddc32ca45f12360a183a21d16725f1aa8eda17f0dee6fe76a8bfa3	Xenon_quenching3
pkr0009053		(1) pkc0020089[c0] + (1) CARBON[c0] => (1) pkc0064651[c0] + (1) XENON_1[c0]	(1) CC1C2CCC(C)C34CC(CC13)C2(C)CCC[Xe](C)C4 + (1) [C] => (1) CC1=CC23CC4CC2C(C)C(CCC3C)C4(C)CCC1 + (1) [XeH]	R04e518d04e9530a7a4f91c761576352354053d407258f870adcffa77edff34b3	Xenon_quenching2
pkr0009054		(1) pkc0035558[c0] => (1) pkc0008374[c0]	(1) CC1=CCC(C(C)C=CC2[Xe](C)CCCC2(C)C)CC1 => (1) CC1=CCC(C(C)C=C[Xe]2C(C)CCCC2(C)C)CC1	R04e54ff1483ddd19cc2305794a6f831fbfddf7c2d41639414f37e1d1e703f163	TheoreticalGroupY_001HydrideShiftV3
pkr0009055		(1) pkc0192252[c0] + (1) SecondaryXenonDonor[c0] + (1) TertiaryXenonAcceptor[c0] => (1) pkc0245354[c0] + (1) SecondaryXenonAcceptor[c0] + (1) XENONProtonator[c0]	(1) CC1=CC2C(C(C)C)CC[Xe](C)C3CCC2C3(C)CC1 + (1) C[Xe]C + (1) CC(C)C => (1) CC1=CC2C(C(C)C)CCC3(C)[Xe]CCC2C3(C)CC1 + (1) C[Xe](C)C + (1) CCC	R04e55b06c84a39e543fa34868ae17bedc14397d82526e1ca0da5278be1cdfeff	CyathaneExpansionLike2v2
pkr0009056		(1) pkc0260752[c0] => (1) pkc0168521[c0]	(1) CC1CC[Xe]2C(C)CC3C4C(C)CCC(C2C14)C3(C)C => (1) CC1CCC2C3C1C1C(C)CCC3C(C)(C)C1C[Xe]2C	R04e57eaf43d82f6437fc5641548daa678a07cda6e3660f45ffd6601944270882	TheoreticalGroupY_001HydrideShiftV3
pkr0009057		(1) pkc0155492[c0] + (1) SecondaryXenonDonor[c0] + (1) TertiaryXenonAcceptor[c0] => (1) pkc0228844[c0] + (1) SecondaryXenonAcceptor[c0] + (1) XENONProtonator[c0]	(1) CC1=CCC[Xe](C)C2CCC3C2CC(C(C)C)C3(C)C1 + (1) C[Xe]C + (1) CC(C)C => (1) CC1=CCCC2(C)[Xe]CCC3C2CC(C(C)C)C3(C)C1 + (1) C[Xe](C)C + (1) CCC	R04e588b47817ee8e940efb75cba9341676ef749d09643ce634c8b2024c20eb4d	CyathaneExpansionLike2v2
pkr0009058		(1) pkc0050334[c0] => (1) pkc0039381[c0]	(1) CC1CCCC(C)C(C23CC(C)C4C(C2)[Xe](C)CC43)C1 => (1) CC1CCCC(C)C(C23CC(C)C4C2CC(C)[Xe]4C3)C1	R04e597c74640dcef801f8f4e8956d5aa2cc73e6595a3a792f52d69689be4cb8d	TheoreticalGroupY_001HydrideShiftV3
pkr0009059		(1) pkc0023980[c0] => (1) pkc0052037[c0]	(1) CC1=CC2CC3C(CCC2C(C)CC1)C(C)CC[Xe]3C => (1) CC1CCC2CC3C4CC2C1CCC4C(C)CC[Xe]3C	R04e5a3a29fed6c43ff684c77429ba921fa53cc814a2ca92d6adeae41acd28b3c	TheoreticalGroupF_2
pkr0009060		(1) pkc0180414[c0] + (1) CARBON[c0] => (1) pkc0232689[c0] + (1) XENON_1[c0]	(1) CC1CCC(C)C2C3C1CCC21C(C)C(C)C[Xe]3C1C + (1) [C] => (1) CC1C=C2C3C4CCC(C2C)(C1C)C3C(C)CCC4C + (1) [XeH]	R04e5cbc8d943e3b8aa3eea09fa9442c395852ee8b2f92c37b3b83cd30040aeca	Xenon_quenching2
pkr0009061		(1) pkc0256887[c0] + (1) CARBON[c0] => (1) pkc0232971[c0] + (1) XENON_1[c0]	(1) CC1CCC23C4CCC(C)C(C)(CCC2(C)C[Xe]13)C4C + (1) [C] => (1) CC1=C2CC3(C)CCC4(C)C(C)CCC(C4C)C23CC1 + (1) [XeH]	R04e5db1d8d79948514155c8be3b97896f8b5234765f88670befe1fb0b35ce316	Xenon_quenching3
pkr0009062		(1) pkc0032203[c0] => (1) pkc0019201[c0]	(1) CC(C)=CCC1C(C)C2CCC(C)[Xe]3CCC(C)C13C2 => (1) CC1C2CCC(C)C34CCC(C)C3(C2)C1CC4[Xe](C)C	R04e60c46045418a37e66e80c98bd2586a176ebcb7c842e56469ca49ad710c48d	TheoreticalGroupG_0001
pkr0009063		(1) pkc0093207[c0] => (1) pkc0162942[c0]	(1) CC1CC[Xe]2C3(C)CCC(C)(C4C(C)CC3C14)C2(C)C => (1) CC1CCC2(C)[Xe]3CCC(C)(C4C(C)CC3C14)C2(C)C	R04e60d50beaa287157c92902ea8bf1b809c0454003e500c6fb7a7e61486d9a5e	GroupW_001MethylShiftV2
pkr0009064		(1) pkc0170691[c0] + (1) CARBON[c0] => (1) pkc0215909[c0] + (1) XENON_1[c0]	(1) CC1CCC2(C(C)C)C3CC4(C)CCC2[Xe](C)CC3C14 + (1) [C] => (1) CC1=C2CCC3(C)CC4C(C1)C3C(C)CCC24C(C)C + (1) [XeH]	R04e6274b4cbafba5a5552953db5894bca653344d1bdaf5ad1c761b3cee01b3bf	Xenon_quenching3
pkr0009065		(1) pkc0068745[c0] => (1) pkc0083544[c0]	(1) CC1=CCC[Xe]2CCC(C)C3(CC(CC1)C3(C)C)C2C => (1) CC1=CCCC2CCC(C)C3(CC(CC1)C3(C)C)[Xe]2C	R04e636549385756bd566d9891ad478ab8b64aa7352dc8810ae3ad96bd534b3d0	TheoreticalGroupY_001HydrideShiftV3
pkr0009066		(1) pkc0165111[c0] + (1) CARBON[c0] => (1) pkc0166162[c0] + (1) XENON_1[c0]	(1) CC1=CCCC(C)C2C3CC2(C)CCC(C(C)C)[Xe]3C1 + (1) [C] => (1) CC1=CCCC(C)C2C3CC2(C)CCC(C(C)C)=C3C1 + (1) [XeH]	R04e661a42cb92b6bfbaf465b262bdd43e674ee8d1d5026a6eeffd52697fb4831	Xenon_quenching3
pkr0009067		(1) pkc0137443[c0] + (1) CARBON[c0] => (1) pkc0240695[c0] + (1) XENON_1[c0]	(1) CC1CCC2[Xe]3CCC4CCC(C1CCC3C)C2(C)C4 + (1) [C] => (1) CC1=C2CCC3CCC4C(CC1)C(C)CCC2C4(C)C3 + (1) [XeH]	R04e6e30e7652db9ef43fdc4fda33276f8244cf1a1244fd255670ec37d4efd8fc	Xenon_quenching3
pkr0009068		(1) pkc0193329[c0] => (1) pkc0127766[c0]	(1) C=CC(C)C1CCC23CCC2(C)C(C)CCC1(C)[Xe]3C => (1) C=CC(C)C1CCC23CCC2(C)C(C)CC[Xe]1C3(C)C	R04e6fafea9f2002ce37ae188890db487166e3282c537dc42d6ef2eccd719b9a0	GroupW_001MethylShiftV2
pkr0009069		(1) pkc0086233[c0] + (1) CARBON[c0] => (1) pkc0102320[c0] + (1) XENON_1[c0]	(1) CC(C)=CCCC1CCC2CC=C(C)CCC2(C)[Xe]1C + (1) [C] => (1) CC(C)=CCCC1=C(C)C2(C)CCC(C)=CCC2CC1 + (1) [XeH]	R04e73bfdcb6c6b04b68e47ecbd06861ab8154302b0df1ea939bed5b16cb38ddb	Xenon_quenching3
pkr0009070		(1) pkc0053106[c0] + (1) CARBON[c0] => (1) pkc0094320[c0] + (1) XENON_1[c0]	(1) CC(C)C1=C2CC[Xe](C)C3CCC3(C)CCC2(C)CC1 + (1) [C] => (1) CC1=CCC2=C(C(C)C)CCC2(C)CCC2(C)CCC12 + (1) [XeH]	R04e77b715916d459eaefc6bca810247e9659b25d3075bd718272e9b2cb81a2be	Xenon_quenching2
pkr0009071		(1) pkc0158712[c0] + (1) CARBON[c0] => (1) pkc0235341[c0] + (1) XENON_1[c0]	(1) CC1CCC2[Xe]3CCC(C)C4(C)CC24C(C)CCC13C + (1) [C] => (1) CC1CCC2=C3CCC(C)C4(C)CC24C(C)CCC31C + (1) [XeH]	R04e7a26e9fe00b1904455868b0b4c24cd88eff7180e9f0fcd2015e5350a84e6d	Xenon_quenching3
pkr0009072		(1) pkc0049866[c0] => (1) pkc0032358[c0]	(1) C=C1C(C)CCC12CC1CCC(C)C(CCC2C)[Xe]1C => (1) C=C1C(C)CCC12C[Xe]1CCC(C)C(CCC2C)C1C	R04e7b12bca9ee0f5aaa94c8bf7f0f65d442d9bbd806d99968e43b902d9f90f3a	TheoreticalGroupY_001HydrideShiftV3
pkr0009073		(1) pkc0269169[c0] + (1) CARBON[c0] => (1) pkc0300226[c0] + (1) XENON_1[c0]	(1) CC1CCC(C)C2C3CC4(C)C(C)C(CCC1[Xe]24)C3C + (1) [C] => (1) CC1CCC(C)C2C3=C1CCC1C(C)C2CC3(C)C1C + (1) [XeH]	R04e7c73b1a2760d178ba02042e5022a34d3b0175547cfbd6f1d7e0f1d4c55827	Xenon_quenching3
pkr0009074		(1) pkc0056350[c0] => (1) pkc0022862[c0]	(1) CC1CCCC2(C)C(C1)CC13C(C)[Xe]2CCC1C3(C)C => (1) CC1CCCC2(C)C(C1)CC13C(CCC2[Xe]1C)C3(C)C	R04e7d07e058054c9ac7238edfdf0eae3c21ed57739fc4ec77588bd4d51541c6d	TheoreticalGroupY_001HydrideShiftV3
pkr0009075		(1) pkc0121115[c0] + (1) CARBON[c0] => (1) pkc0085945[c0] + (1) XENON_1[c0]	(1) CC1CCC2C(C)CC1C1CC3(C)C[Xe]1C(C)CCC23 + (1) [C] => (1) CC1=C2CC3(C)CC2C2CC(C)C(CCC2C)C3CC1 + (1) [XeH]	R04e7da0e829a075d0f78115367610aac72862357c859c5a809a110ffd9c32c16	Xenon_quenching3
pkr0009076		(1) pkc0149002[c0] + (1) XENON_1[c0] => (1) pkc0224093[c0] + (1) CARBOCATION_SUBSTITUTE_XE[c0]	(1) CC1CCC(C)C(C2(C)CC3C[Xe]C4(C)CCC342)C1C + (1) [XeH] => (1) CC1CCC(C)C(C2(C)CC3CC(C)[Xe]4CCC342)C1C + (1) [Xe:1]	R04e81e2576de81f73a712813af754b02aa622c30de57e2c5aa218f26e4abf5c6	GenericSecondaryIonMethylShift_DM
pkr0009077		(1) pkc0077482[c0] => (1) pkc0018767[c0]	(1) CC(C)=CCCC1CC2CCC(C)C3(C)CC1CC[Xe]23 => (1) CC(C)=CCCC1CC2CCC(C)[Xe]3CC1CCC23C	R04e84c91a1ea631986c13582db0cdcf45ba152e4726f30fd548a42a09553927b	GroupW_001MethylShiftV2
pkr0009078		(1) pkc0041806[c0] => (1) pkc0016873[c0]	(1) CC1C2CC3CCCC(C)(C)[Xe]3CCC3(C)C(C2)CC13 => (1) CC1C2CC3CC1C3(C)CCC1[Xe](CCCC1(C)C)C2	R04e8b9c830100496ac4eaa99f761bbcf05faa82bcad79b0b22054965661d2e47	TheoreticalGroupY_001HydrideShiftV3
pkr0009079		(1) pkc0242395[c0] => (1) pkc0319258[c0]	(1) CC(C)[Xe]1CC2C3(C)CCCC(C)C4(C)CCC24C1C3 => (1) CC(C)C1CC2C3(C)CCCC(C)C4(C)CCC24[Xe]1C3	R04e8c5f240e2f8d721e7a8912e217c305594f0c70acf2416c16c249d607ecd8c	TheoreticalGroupY_001HydrideShiftV3
pkr0009080		(1) pkc0242671[c0] + (1) CARBON[c0] => (1) pkc0283741[c0] + (1) XENON_1[c0]	(1) CC1CCC23C(C)CCC4(CC4[Xe](C(C)C)CC12)C3C + (1) [C] => (1) CC(C)=C1CC2C(C)CCC23C(C)CCC2(CC12)C3C + (1) [XeH]	R04e8c8338b09f854576014999abc71557b480f0421fd4e774836109c052a0f24	Xenon_quenching3
pkr0009081		(1) pkc0133052[c0] => (1) pkc0178776[c0]	(1) CC1CC[Xe](C)C2CC3CCC2(C)C2CCC1(C)C3C2 => (1) CC1CCC(C)C2(C)CCC3CC2C2CCC3(C)[Xe]1C2	R04e8fc553cc5371cde849be6e8cc7b9ac68244aa73152a9dec099a7a7ba8fdfb	TheoreticalGroupY_001HydrideShiftV3
pkr0009082		(1) pkc0104374[c0] => (1) pkc0177464[c0]	(1) CC(C)C1(C)CC[Xe](C)C2CCC3(C)C4CCC1C23C4 => (1) CC1CCC(C)(C(C)C)C2CCC3CC24[Xe]1CCC34C	R04e90b57cc7dad1e17bb3dd09cba07e515f0cd406ff40cb126e87c1e151307ea	TheoreticalGroupY_001HydrideShiftV3
pkr0009083		(1) pkc0015677[c0] + (1) SecondaryXenonDonor[c0] + (1) TertiaryXenonAcceptor[c0] => (1) pkc0030273[c0] + (1) SecondaryXenonAcceptor[c0] + (1) XENONProtonator[c0]	(1) CC1=CCC[Xe](C)C2CC(C2)C(C)CCC(C)=CCC1 + (1) C[Xe]C + (1) CC(C)C => (1) CC1=CCCC2(C)C3CC(C3)C(C)CCC2(C)[Xe]CC1 + (1) C[Xe](C)C + (1) CCC	R04e95c803896e3c7ba5ce28f0430d7309db985267e20b5b21b197d0df46310fd	SecondaryGenerator_Xe_5
pkr0009084		(1) pkc0018137[c0] + (1) CARBON[c0] => (1) pkc0058583[c0] + (1) XENON_1[c0]	(1) CC1CCC2C(C)CC3C1CCC1[Xe](C)CC(C)(C)C231 + (1) [C] => (1) CC1=CC(C)(C)C23C1CCC1C(C)CCC2C(C)CC13 + (1) [XeH]	R04e9dbea0609bd55215fa9db204b127c271fcfae338479e0feac721cbbf9fab5	Xenon_quenching2
pkr0009085		(1) pkc0049888[c0] + (1) CARBON[c0] => (1) pkc0085609[c0] + (1) XENON_1[c0]	(1) CC(C)C1=CCC2(C)C3CC[Xe](C)C2CCC(CC1)C3 + (1) [C] => (1) CC1=C2CCC3CCC(C(C)C)=CCC2(C)C(CC1)C3 + (1) [XeH]	R04e9f81155550b9176c47a253ddd3d0eba95315ab92f46f8136efce167d215c5	Xenon_quenching3
pkr0009086		(1) pkc0158895[c0] => (1) pkc0257798[c0]	(1) CC1CCC2CC1C1CC([Xe](C)C)CC1C1CC1C2C => (1) CC1CCC2CC1C1C[Xe](C(C)C)CC1C1CC1C2C	R04ea042d58804b5bffc08c9ce81c761dc66da3818ee19c201c434d3e8590283b	TheoreticalGroupY_001HydrideShiftV3
pkr0009087		(1) pkc0054981[c0] + (1) CARBON[c0] => (1) pkc0122223[c0] + (1) XENON_1[c0]	(1) C=CC(C)C1C[Xe]2CC(C)C13CCC(CCCC2C)C3 + (1) [C] => (1) C=CC(C)C1CC2=CC(C)C13CCC(CCCC2C)C3 + (1) [XeH]	R04ea1eb3031be01c8d0dd3866f8c7c87b2a62f148d02fd191bca5a5c0f5c7936	Xenon_quenching2
pkr0009088		(1) pkc0203742[c0] => (1) pkc0191671[c0]	(1) CC1CCC2(C(C)C)CCC34C1C[Xe](C)C3CCC24C => (1) CC1CCC2(C(C)C)CCC34C1CC(C)[Xe]3CCC24C	R04ea325d100cefe455471ae50adf4c4fa7e80f1008475a29e0047e336ad21781	TheoreticalGroupY_001HydrideShiftV3
pkr0009089		(1) pkc0071080[c0] + (1) CARBON[c0] => (1) pkc0113222[c0] + (1) XENON_1[c0]	(1) C=CC1CCC([Xe](C)C2CC3C(C)C2CCC3(C)C)C1 + (1) [C] => (1) C=CC1CCC(C(=C)C2CC3C(C)C2CCC3(C)C)C1 + (1) [XeH]	R04ea8490f73e1ed8f668675a93824c4b1cb30c45ed62cf2bff6108fa8dd8f3e5	Xenon_quenching1
pkr0009090		(1) pkc0187112[c0] => (1) pkc0246622[c0]	(1) CC(C)C12CC3C1CC1(C)CCCC(C)C12CC[Xe]3C => (1) CC1CCC23C(C)CCCC2(C)CC2[Xe]1CC23C(C)C	R04ea8d4f9c5ee505dbca3fb917e48ae1c119e9a7e4de1e3669a32215f94c307d	TheoreticalGroupY_001HydrideShiftV3
pkr0009091		(1) pkc0108148[c0] => (1) pkc0161683[c0]	(1) CC1CC[Xe](C)C2CC3CCC2(C)C2CCC1(C)C32C => (1) CC1CCC(C)C2(C)CCC3C4(C)CCC(C[Xe]14)C32C	R04ea9f14541bd86758288461416e2b6ef2dcc9f83ad91aa7532523334e322534	TheoreticalGroupY_001HydrideShiftV3
pkr0009092		(1) pkc0057892[c0] + (1) CARBON[c0] => (1) pkc0085882[c0] + (1) XENON_1[c0]	(1) CC1CCCC(C)[Xe]2C1CCC1(C)C3CCC(C)C1C32 + (1) [C] => (1) CC1CCCC(C)C2CCC3(C)C4CCC(C)C3C4=C12 + (1) [XeH]	R04eab5ce782336ce8b6858f2a4e8e38b2d0a402181709c6259f1315c4799f30a	Xenon_quenching3
pkr0009093		(1) pkc0012387[c0] => (1) pkc0040464[c0]	(1) CC1=CCCC(C)=CCC(C)[Xe](C)CCC(C)=CCC1 => (1) CC1=CCC[Xe](C)C=CC(C)C(C)CCC(C)=CCC1	R04eabe26c5510329949c9c3b19c549fad2958c98d0e1e51e514fe85e5a7ab50d	CembreneRelated1
pkr0009094		(1) pkc0139430[c0] + (1) CARBON[c0] => (1) pkc0149167[c0] + (1) XENON_1[c0]	(1) CC(C)=CCC1C2C(C)CCC(C)C3CC[Xe](C1C)C32 + (1) [C] => (1) CC(C)=CCC1C(C)C2=C3C(CC2)C(C)CCC(C)C31 + (1) [XeH]	R04eb1f0d69cf4ce889aa7d6cc4c7fc7faba67b7dc1a125488f2ac8a244f7a479	Xenon_quenching3
pkr0009095		(1) pkc0125193[c0] => (1) pkc0109950[c0]	(1) CC(C)C1C2C3CC4(C)CC[Xe]1C(C)C2C4CCC3C => (1) CC(C)C1C2C3CC4(C)CCC1[Xe](C)C2C4CCC3C	R04eb8ef76cc7eefb76dfb394734034d95c1919591ffd1f5a76b1bfcc4f3229eb	TheoreticalGroupY_001HydrideShiftV3
pkr0009096		(1) pkc0061983[c0] + (1) CARBON[c0] => (1) pkc0108307[c0] + (1) XENON_1[c0]	(1) CC1CCC2(C)C3CCC3(C)C3CC3(C(C)C)CC[Xe]12 + (1) [C] => (1) CC1=C2CCC3(C(C)C)CC3C3(C)CCC3C2(C)CC1 + (1) [XeH]	R04eba0051144dad06ce3aede4d85be704d428e8afbccfcb034a5feff21a1bbc7	Xenon_quenching3
pkr0009097		(1) pkc0027872[c0] => (1) pkc0059793[c0]	(1) CC(C)C1=CCC(C)C1CC1C2C[Xe]1C(C)CCC2C => (1) CC1CC2[Xe](C(C)C)C1CC21C2CC1C(C)CCC2C	R04eba5775a8bfa3af6333bb3b84b2fcfdd438de61add1f01a06ab8ed76923fa6	TheoreticalGroupB_5ring
pkr0009098		(1) pkc0113485[c0] + (1) CARBON[c0] => (1) pkc0154592[c0] + (1) XENON_1[c0]	(1) CC1CC2(C)CCC3C(C(C)CCC[Xe]3C)C23CCC13 + (1) [C] => (1) C=C1CCCC(C)C2C1CCC1(C)CC(C)C3CCC321 + (1) [XeH]	R04ebbbdd08a538438cfa637f91f63795910659b6d11a1c4e30a4b44be932bb00	Xenon_quenching1
pkr0009099		(1) pkc0011034[c0] + (1) CARBON[c0] => (1) pkc0023361[c0] + (1) XENON_1[c0]	(1) C=CC1CCC(C(C)C2C[Xe]3C(C)CCC2C3(C)C)C1 + (1) [C] => (1) C=CC1CCC(C(C)C2CC3=C(C)CCC2C3(C)C)C1 + (1) [XeH]	R04ebbc7b804dc31740b3231799aeb94983a609d72df106fc07faad780bffff9a	Xenon_quenching3
pkr0009100		(1) pkc0125368[c0] => (1) pkc0082122[c0]	(1) C=C1C(C)CCC1C1(C)CC[Xe](C)C2CCC(C)(C)C21 => (1) CC1CCC2[Xe]1CC1(C)CCC2(C)C2C1CCC2(C)C	R04ebf1ea01a4e8f7d0f953fa740dd01b5284add2dcb3101e6a13ae427c43c756	TheoreticalGroupE_0001;TheoreticalGroup_A_RangeModifiedFar
pkr0009101		(1) pkc0031068[c0] + (1) CARBON[c0] => (1) pkc0042222[c0] + (1) XENON_1[c0]	(1) CC1=CCC[Xe](C)C2CC3CCC(C3(C)C)C2(C)CC1 + (1) [C] => (1) C=C1CCC=C(C)CCC2(C)C1CC1CCC2C1(C)C + (1) [XeH]	R04ec1eede52ff9f6e654a3ea9f1b7c18c5132416d7dc571f96201532afc45031	Xenon_quenching1
pkr0009102		(1) pkc0179589[c0] + (1) CARBON[c0] => (1) pkc0268492[c0] + (1) XENON_1[c0]	(1) CC1CCC23C(C)C[Xe]4C1CC2(C(C)C)CCC(C)C43 + (1) [C] => (1) CC1CCC2(C(C)C)CC3C4=C1C2(CCC3C)C(C)C4 + (1) [XeH]	R04ecaee90ed3fa4c86e3ff320eeede112d89e9a7dd9346454a1a4e8b4df8ea98	Xenon_quenching3
pkr0009103		(1) pkc0191286[c0] + (1) CARBON[c0] => (1) pkc0243931[c0] + (1) CARBOCATION_SUBSTITUTE_XE[c0]	(1) CC1C=CC2(C)CCC3C(C)(CCC1C)[Xe]CCC32C + (1) [C] => (1) CC1C=CC2(C)CCC3C(C)(C=CCC32C)CCC1C + (1) [Xe:1]	R04ed4badd43ccdb72aaa9fe650bc7d55d6bb9d4957424ea6553bb1916599beeb	Secondary_quench;SecondaryIonToDoubleBond
pkr0009104		(1) pkc0249992[c0] => (1) pkc0189575[c0]	(1) CC1=CCC(C(C)C)C2C3C(C)CCC2[Xe](C)C3CC1 => (1) CC(C)C1CC2[Xe](C)CCC3C4C(C)CCC2(C3C)C14	R04ed7c74a775160750055c7db405857421cdfed9d19cdd739de0d46aefb11726	TheoreticalGroupB_7ring
pkr0009105		(1) pkc0123769[c0] + (1) CARBON[c0] => (1) pkc0177837[c0] + (1) XENON_1[c0]	(1) CC1CCC2(C(C)C)CC3C4CC1C3C2(C)CC[Xe]4C + (1) [C] => (1) C=C1CCC2(C)C3C4CC1C3CC2(C(C)C)CCC4C + (1) [XeH]	R04ed84791d4de32dcd77fe7c20794a77cd6f37d1ace31ff7f34ce0b6646f546c	Xenon_quenching1
pkr0009106		(1) pkc0206894[c0] + (1) CARBON[c0] => (1) pkc0270165[c0] + (1) XENON_1[c0]	(1) CC(C)C1C2CC(C)C3CCC4(C)CC2[Xe](C)C3CC14 + (1) [C] => (1) CC1=C2CC3(C)CCC4C(C)CC2C(C(C)C)C3CC14 + (1) [XeH]	R04ed91bd76c543f567789e7ac4bfd308ed4c368fb4dfcf3c171b585b620294b2	Xenon_quenching3
pkr0009107		(1) pkc0005290[c0] + (1) CARBON[c0] => (1) pkc0002737[c0] + (1) XENON_1[c0]	(1) C=C1C(C)CC[Xe]2C(C)C1CC1C(C)CC2C1C(C)C + (1) [C] => (1) C=C1C(C)CCC2=C(C)C1CC1C(C)CC2C1C(C)C + (1) [XeH]	R04edbedf251e150fbdefb46b5cc7973ad9f6ad2d944ccd86a0b227d888965963	Xenon_quenching3
pkr0009108		(1) pkc0038169[c0] => (1) pkc0032976[c0]	(1) CC(C)=CCCC(C)[Xe]1CCC12CC=C(C)CCC2C => (1) CC(C)=CCCC1(C)C2CC3(CCC13)C(C)CC[Xe]2C	R04ee476828f4ceb50dcdd828485c77a18349e94cec5a4fbf8345b71357f5270c	TheoreticalGroupD_0001
pkr0009109		(1) pkc0126724[c0] + (1) CARBON[c0] => (1) pkc0149172[c0] + (1) XENON_1[c0]	(1) CC1CCC2C(C)C3(C)CCC2(C)C2C1CCC(C)[Xe]23 + (1) [C] => (1) CC1CCC2C3=C1C1(C)CCC3(C)C(CCC2C)C1C + (1) [XeH]	R04ee683c3b1847d8d379c896e213efe5a0e3798ab065d014d47ed176401e52de	Xenon_quenching3
pkr0009110		(1) pkc0183275[c0] + (1) CARBON[c0] => (1) pkc0269269[c0] + (1) XENON_1[c0]	(1) CC1CCC2[Xe](C)CC3C(C)(C)C4CCC1C3(C)C24C + (1) [C] => (1) C=C1CC2C(C)(C)C3CCC4C(C)CCC1C3(C)C42C + (1) [XeH]	R04ee6b164e69a57a7f0dcf52635bc03df740b6ea0f575d521e5455e647e833cd	Xenon_quenching1
pkr0009111		(1) pkc0188869[c0] + (1) CARBON[c0] => (1) pkc0265365[c0] + (1) XENON_1[c0]	(1) CC1CC2C(C)C3CCC4CC(C(C)CCC42)[Xe]3C1C + (1) [C] => (1) CC1=C2C3CC4CCC2C(C)C(CC1C)C4CCC3C + (1) [XeH]	R04eeb4513c539816fe848bde20492b678a72ecb91ad6dd1737f9fd4d0fba995d	Xenon_quenching3
pkr0009112		(1) pkc0019743[c0] => (1) pkc0013704[c0]	(1) C=C(C)CCCC(C)C12CCC(C)[Xe]3CCC(C3)C1C2 => (1) C=C(C)CCCC(C)C12CC[Xe](C)C3CCC(C3)C1C2	R04eebe91dc02f0b2cda346115e586400b367edaa1324d24dc4cbfde35e09b716	TheoreticalGroupY_001HydrideShiftV3
pkr0009113		(1) pkc0224004[c0] + (1) SecondaryXenonDonor[c0] + (1) TertiaryXenonAcceptor[c0] => (1) pkc0280178[c0] + (1) SecondaryXenonAcceptor[c0] + (1) XENONProtonator[c0]	(1) CC1=CC2(C)C(C(C)C)CC3C(C)CCCC2[Xe]3CC1 + (1) C[Xe]C + (1) CC(C)C => (1) CC(C)C1CC2C(C)CCCC3C1(C)[Xe]C1(C)CCC231 + (1) C[Xe](C)C + (1) CCC	R04eec8f685ed5cba4a554f42b8d6594f400bd651fd0e2a8af7bcc1a81c32bf56	pimaraneIonToBeyereneSimplerv4;SecondaryGenerator_Xe_6
pkr0009114		(1) pkc0151973[c0] => (1) pkc0211686[c0]	(1) CC1CCC23CC4C(CC(C)C2CC[Xe]4C)C1CC3C => (1) CC1CCC23C[Xe]4C(C)CCC2C(C)CC4C1CC3C	R04eeef5421ec9ffefbb99ba495a3526e21e4dc2c77ebe7d88cccc40b6296fef9	TheoreticalGroupY_001HydrideShiftV3
pkr0009115		(1) pkc0254868[c0] + (1) CARBON[c0] => (1) pkc0343885[c0] + (1) XENON_1[c0]	(1) C=C(C)CCC12C3CCC1(C(C)C)C2C(C)CC[Xe]3C + (1) [C] => (1) C=C(C)CCC12C3CCC1(C(C)C)C2C(C)CC=C3C + (1) [XeH]	R04eeef85e40a95bdcff72031784b19a85879f53b1f3702ec65fb45b318cd6ee3	Xenon_quenching2
pkr0009116		(1) pkc0065890[c0] + (1) CARBON[c0] => (1) pkc0102525[c0] + (1) XENON_1[c0]	(1) C=C(C)CCCC1(C)CC2C1CCC(C)C1(C)CC[Xe]21 + (1) [C] => (1) C=C(C)CCCC1(C)CC2C3=CCC3(C)C(C)CCC21 + (1) [XeH]	R04ef20d16517bbb1154d6fd09e0603cc10f0a6f0c26adfb8ca4c8c52035ed66b	Xenon_quenching2
pkr0009117		(1) pkc0202376[c0] => (1) pkc0164121[c0]	(1) CC1CCC(C2CC3CC2CC2C3CC[Xe]2C)C1(C)C => (1) CC1CCC2C3CC(C[Xe]12)C(C1CCC(C)C1(C)C)C3	R04ef2d8858d291c619b100654f06970cadb8f70a5aa781f3abc3a3da2406b2a2	TheoreticalGroupY_001HydrideShiftV3
pkr0009118		(1) pkc0183097[c0] + (1) CARBON[c0] => (1) pkc0139770[c0] + (1) XENON_1[c0]	(1) CC1CCC23C(C)CCC2(C)C2CC[Xe](C)C2CCC13 + (1) [C] => (1) CC1=C2CCC3C(C)CCC34C(C)CCC4(C)C2CC1 + (1) [XeH]	R04ef502f865fdd5fdf62edfd39d42df5619d64ba388e9d00a92546b81b1efe5d	Xenon_quenching3
pkr0009119		(1) pkc0266462[c0] => (1) pkc0177886[c0]	(1) CC1CCC2C1CC1(C)CCC(C)[Xe]3CCC2(C)C1C3 => (1) CC1CCC2C1CC1(C)CC[Xe](C)C3CCC2(C)C1C3	R04ef51c05ed1a4e60227e4a38df16c46bad11cd50fe53c35773dc4dd4f501046	TheoreticalGroupY_001HydrideShiftV3
pkr0009120		(1) pkc0196059[c0] + (1) CARBON[c0] => (1) pkc0229749[c0] + (1) XENON_1[c0]	(1) CC1CC2C3C(C)CC[Xe](C(C)C)C4C(CC13)C(C)C24 + (1) [C] => (1) CC(C)=C1CCC(C)C2C3CC4C(C)C(C2CC3C)C14 + (1) [XeH]	R04efc1b5630212e1a37c5ef652b18ca22e7b8d8a05fe397f2dcb0618d0d648a7	Xenon_quenching3
pkr0009121		(1) pkc0050354[c0] => (1) pkc0053773[c0]	(1) C=C1CCCC(C)(C)C1CCC1[Xe]2CCC1(C)C(C)C2 => (1) CC1CC23CCC1(C)C2CCC1[Xe](CCCC1(C)C)C3	R04efc2354ef96a154ecf8e05b066b59d8a162bf2bec7cccb0c737a522b3f87d0	TheoreticalGroup_A_RangeModifiedFar
pkr0009122		(1) pkc0076277[c0] + (1) CARBON[c0] => (1) pkc0093984[c0] + (1) XENON_1[c0]	(1) CC(C)C1CC2C(C)C1C1CC(C)C13CC[Xe](C)C2C3 + (1) [C] => (1) CC1=C2CC3(CC1)C(C)CC3C1C(C)C2CC1C(C)C + (1) [XeH]	R04efe40fbb65da40ed4088a9be933c38d1e1ea621b577806e96e4505ab6da7a5	Xenon_quenching3
pkr0009123		(1) pkc0000124[c0] => (1) pkc0000839[c0]	(1) C=C[Xe](C)CCC1(C)C2=CCCC(C)CC2CCC1C => (1) C=CC1(C)CCC2(C)C(C)CCC3CC(C)CCC1[Xe]32	R04f007b177b98227fa9bd5486e50171b50aad443c47eface9fb66bb538145c2e	TheoreticalGroupA_v3
pkr0009124		(1) pkc0200155[c0] + (1) CARBON[c0] => (1) pkc0343000[c0] + (1) XENON_1[c0]	(1) CC1CCC2C(C)C1CC[Xe]1C(C)CC(C)(C)C13CC23 + (1) [C] => (1) CC1=C2CCC3C(C)CCC(C3C)C3CC23C(C)(C)C1 + (1) [XeH]	R04f019219824e66aea8f0cbcd68a2ce7d50816adbd839c4d6282cf8aa9b53a4b	Xenon_quenching3
pkr0009125		(1) pkc0104726[c0] + (1) CARBON[c0] => (1) pkc0187338[c0] + (1) XENON_1[c0]	(1) CC1CCC2(C)C3CCC4C[Xe]3C(CC2(C)C1C)C4C + (1) [C] => (1) CC1CCC2(C)C3CCC4CC3=C(CC2(C)C1C)C4C + (1) [XeH]	R04f028e5d66dfd22092ba255e65b8bb68d246fd6671019a74d85ab912200ef83	Xenon_quenching3
pkr0009126		(1) pkc0057097[c0] => (1) pkc0107325[c0]	(1) CC1C2CCC(C)[Xe]3CCC4C2CCC(C)C4(C)CC13 => (1) CC1C2CC[Xe](C)C3CCC4C2CCC(C)C4(C)CC13	R04f040b7803352369a7c0a5a8f01ff3d47364c194b0ad528a088436bb5db56b2	TheoreticalGroupY_001HydrideShiftV3
pkr0009127		(1) pkc0251185[c0] + (1) CARBON[c0] => (1) pkc0237910[c0] + (1) XENON_1[c0]	(1) CC1C2CCC3(C)C(CCC4(C)C(C)CCCC4[Xe]13)C2 + (1) [C] => (1) CC1=C2C3CCCC(C)C3(C)CCC3CC1CCC23C + (1) [XeH]	R04f0465afc6adcd526687c89910ee27cd57852d94f5f8071891de0597d57c65c	Xenon_quenching3
pkr0009128		(1) pkc0075044[c0] => (1) pkc0018881[c0]	(1) CC1CCC2CC(C3(C)CC[Xe]13)C1(C(C)C)CCC21C => (1) CC(C)C12CCC1(C)C1CC[Xe](C)C3CCC3(C)C2C1	R04f0c304c79d18fce938723cbb6ab299945b70e913e076bbbf0a5186538deabd	TheoreticalGroupY_001HydrideShiftV3
pkr0009129		(1) pkc0056079[c0] => (1) pkc0109054[c0]	(1) CC1CCC2CC3C4CCC(C4)[Xe](C)CCC2C3C1C => (1) CC1CCC2CC3C4CC[Xe](C4)C(C)CCC2C3C1C	R04f0ddbf51feac59df162632f2809637b24cb3bb836a422d896fb1ed04b82109	TheoreticalGroupY_001HydrideShiftV3
pkr0009130		(1) pkc0126441[c0] => (1) pkc0136379[c0]	(1) CC1CCC2C3CCC(C)C4CC2(C)C(C1)CC4[Xe]3C => (1) CC1CCC2[Xe]3CCC(C)C4CC2(C)C(C1)CC4C3C	R04f0e7c1c4214b2665f68108aff62c5e50354b73bf0889e7b8b333ff57ac9a05	TheoreticalGroupY_001HydrideShiftV3
pkr0009131		(1) pkc0003474[c0] + (1) CARBON[c0] => (1) pkc0002458[c0] + (1) XENON_1[c0]	(1) C=CC1CC[Xe]2CC3C(C)CCC(C)C3CC(C1)C2C + (1) [C] => (1) C=CC1CCC2=C(C)C(C1)CC1C(C)CCC(C)C1C2 + (1) [XeH]	R04f0fc3b73a6e8a8bcabd8fc6d016bec5e183dd8f5aa82468af6b8c063eb10ef	Xenon_quenching3
pkr0009132		(1) pkc0180968[c0] + (1) CARBON[c0] => (1) pkc0180305[c0] + (1) XENON_1[c0]	(1) CC1CCC2CC1(C)C1C3CCC2(C)C3(C)CC[Xe]1C + (1) [C] => (1) CC1=C2C3CCC(C)(C4CCC(C)C2(C)C4)C3(C)CC1 + (1) [XeH]	R04f131734c37ab1fdc643e0efc98518c794c98241cbecbbb14a8f8909ea65f08	Xenon_quenching3
pkr0009133		(1) pkc0085348[c0] => (1) pkc0182262[c0]	(1) CC1=C2CCC3(C)C(C)CCC2(C([Xe](C)C)CC1)C3C => (1) CC1CCC23C(C)C1(C)CCC21[Xe](C)CCC3C1(C)C	R04f1a3b79d4711b813af477c9ed0a7935c5dde97a01708a465bab76fae6d02f1	TheoreticalGroupG_0001;TheoreticalGroupC_0001;TheoreticalGroupA_v3
pkr0009134		(1) pkc0214943[c0] => (1) pkc0322592[c0]	(1) CC1CCCC(C)C([Xe]2C3CC(C)C4CC3C(C)C42)C1 => (1) CC1CCCC(C)C(C2C3C(C)C4CC3C(C)C[Xe]42)C1	R04f1d019ad8b2cd39a126de378cda816c4841addee6f9f1ad5828351773a952f	TheoreticalGroupY_001HydrideShiftV3
pkr0009135		(1) pkc0255672[c0] => (1) pkc0301885[c0]	(1) CC1CCC2CC1[Xe]1C(C)C3CCC2(C)C1C(C)C3C => (1) CC1CCC2CC1C1C(C)C3CCC2(C)[Xe]1C(C)C3C	R04f2394eca8a9dbf5b6270abfe68be05f82fa7a3d12d18ff95ac81c9a84be074	TheoreticalGroupY_001HydrideShiftV3
pkr0009136		(1) pkc0016080[c0] + (1) CARBON[c0] => (1) pkc0032904[c0] + (1) XENON_1[c0]	(1) C=CC1(C)CCC1C(C)C1CC1C(C)C1CC1[Xe](C)C + (1) [C] => (1) C=CC1(C)CCC1C(C)C1CC1C(C)C1CC1C(=C)C + (1) [XeH]	R04f2536a977fe94c3be0ab5f455fb5c7e005f4a7b7842ec7ce448ea19b5eb9e5	Xenon_quenching1
pkr0009137		(1) pkc0119941[c0] + (1) CARBON[c0] => (1) pkc0132956[c0] + (1) XENON_1[c0]	(1) CC(C)C1CCC2CCC3[Xe](C)CCC34C(C)CC4C21 + (1) [C] => (1) CC1=C2CCC3CCC(C(C)C)C3C3CC(C)C23CC1 + (1) [XeH]	R04f2944b86435a295fd44b9379b9ddce7e8cccfb2f5e21cbee2e5351428151f1	Xenon_quenching3
pkr0009138		(1) pkc0231804[c0] + (1) CARBON[c0] => (1) pkc0297363[c0] + (1) XENON_1[c0]	(1) CC1CC2C3CC([Xe](C)CCCC4(C)CCC124)C3(C)C + (1) [C] => (1) CC1=C2CC(C3CC(C)C34CCC4(C)CCC1)C2(C)C + (1) [XeH]	R04f29da4d45ece13d1512c5c51c7b35ddcf8051077bdf8e9c7bed75235952fc5	Xenon_quenching3
pkr0009139		(1) pkc0171694[c0] => (1) pkc0108044[c0]	(1) CC1CCC2C3C(C)CCC4(C[Xe]2C)C(C)CCC1C34 => (1) CC1CC[Xe]2C(C)CC34CCC(C)C2C3C1CCC4C	R04f2e9cc94be6fe3399d04df9131397145274c793d3ab690db998ca61ecd915d	TheoreticalGroupY_001HydrideShiftV3
pkr0009140		(1) pkc0108978[c0] => (1) pkc0164956[c0]	(1) C[Xe]1CCC2(C)C3CCC(C)(C)C2C(C3)C2(C)CCC12 => (1) CC1CCC2(C)C3CCC(C)(C)C2C(C3)C2(C)CC[Xe]12	R04f359a902cf1cb74e526820e302af50c2cc87256a3fa2d3a726618db4665b4b	TheoreticalGroupY_001HydrideShiftV3
pkr0009141		(1) pkc0109630[c0] => (1) pkc0055455[c0]	(1) CC(C)[Xe]1CCC2C1CC1C3CCC2(C)C1(C)C3(C)C => (1) CC(C)C1CCC2[Xe]1CC1C3CCC2(C)C1(C)C3(C)C	R04f36ff338c0e9a9a9f60dbe96c13873fc4eeafafc9e418aced6be2b3e0c05e1	TheoreticalGroupY_001HydrideShiftV3
pkr0009142		(1) pkc0170359[c0] + (1) CARBON[c0] => (1) pkc0209391[c0] + (1) XENON_1[c0]	(1) CC(C)[Xe]1CCC(C)C23CCC14CCC(C)C2(C3)C4C + (1) [C] => (1) CC(C)C1=CCC(C)C23CCC14CCC(C)C2(C3)C4C + (1) [XeH]	R04f381323312611e7579f1c370e6cdc98002808ed77f12b0d477146432f43ced	Xenon_quenching2
pkr0009143		(1) pkc0116220[c0] => (1) pkc0157990[c0]	(1) CC1CC2C3CC4CC1CCC4(C)C(CC[Xe]2C)C3C => (1) CC1C[Xe]2C(C)CCC3C(C)C2CC2CC1CCC23C	R04f39ebcc40d7c2f21cf8972c15ec4b0052b09ae43a2137d97558c2ca774dd1e	TheoreticalGroupY_001HydrideShiftV3
pkr0009144		(1) pkc0026448[c0] => (1) pkc0046719[c0]	(1) CC(C)=CCCC1(C)CC(C)C2CCC=C(C)CC[Xe]21 => (1) CC(C)=CCC[Xe]1CC(C)C2CCC=C(C)CCC21C	R04f4200c4b2d403ebc608ad5bae4345b7e9faefaa6117314fadb7b52cde9e32f	GroupW_001MethylShiftV2
pkr0009145		(1) pkc0145681[c0] => (1) pkc0220289[c0]	(1) CC1CCC2C3C1(C)CCC1CCC3(C)C(C)CC[Xe]12 => (1) CC1CCC2C3CCC(C)C4(C)CC[Xe]3CCC1(C)C24	R04f4258ba008d416089f1122566d3a53019f46df3f5f37aa7ebc01fbb7d51f60	TheoreticalGroupY_001HydrideShiftV3
pkr0009146		(1) pkc0040908[c0] => (1) pkc0078127[c0]	(1) CC(C)C1=CCC(C)C1CCC1CC2C(C[Xe]2C)C1C => (1) CC1CC2CC3CC4C(C)C(CCC1[Xe]2C(C)C)CC34	R04f44fb213a9418b03709861b2a7cb351bbb49b97048bcb6be4b60a9428701f3	TheoreticalGroupF_2
pkr0009147		(1) pkc0198406[c0] + (1) CARBON[c0] => (1) pkc0320566[c0] + (1) XENON_1[c0]	(1) CC1CCC23CCC(C)C2CC1C1[Xe](C)CCCC13C + (1) [C] => (1) C=C1CCCC2(C)C1C1CC3C(C)CCC32CCC1C + (1) [XeH]	R04f45087f51f96767a0d4da5ffea57b0c624d43d449c1a622ed353e339008376	Xenon_quenching1
pkr0009148		(1) pkc0102512[c0] + (1) CARBON[c0] => (1) pkc0082990[c0] + (1) XENON_1[c0]	(1) CC(C)=CCCC1C(C)C2CC3C(C)CC[Xe]3C1(C)C2 + (1) [C] => (1) CC(C)=CCCC1C(C)C2CC3=C(CCC3C)C1(C)C2 + (1) [XeH]	R04f45e29eb9f45fe1bb8144cbbf0ce8da75333202337db34c653de78cdef5c4f	Xenon_quenching3
pkr0009149		(1) pkc0022548[c0] + (1) CARBON[c0] => (1) pkc0044106[c0] + (1) XENON_1[c0]	(1) CC(C)C12CC[Xe](C)C3CCC3(C)C3CCC(C3)C1C2 + (1) [C] => (1) CC1=C2CCC2(C)C2CCC(C2)C2CC2(C(C)C)CC1 + (1) [XeH]	R04f47455539ecbb34dc3970d964a51ac324e6a0da5aea606aff3f684c0697511	Xenon_quenching3
pkr0009150		(1) pkc0174798[c0] => (1) pkc0095021[c0]	(1) CC1CCC(C)C23CCC4C(C)[Xe](C)CCC4(C)C2C13 => (1) CC1CCC(C)C23CCC4[Xe](C)C(C)CCC4(C)C2C13	R04f4856d45aa714cb3d499315b8d0527d0c1f80645cc3c57fcffbe44a6406da9	TheoreticalGroupY_001HydrideShiftV3
pkr0009151		(1) pkc0226143[c0] => (1) pkc0285452[c0]	(1) CC1CC[Xe]2C3CCC(C=CC1CCC2(C)C(C)C)C3 => (1) CC1CCC2[Xe]3CCC(C=CC1CCC2(C)C(C)C)C3	R04f50926969a331ac39060b7180567ca3b228a94f4e2a45454d4b973b1b127d4	TheoreticalGroupY_001HydrideShiftV3
pkr0009152		(1) pkc0004777[c0] => (1) pkc0011613[c0]	(1) C=C1C(C)CCC2[Xe](C)CCC12C(C)CCC=C(C)C => (1) CC(C)=CCCC(C)C12CCC3(C)C[Xe]1C(C)CCC32	R04f52ff870b0644ef2274d786835ff0725f1b174ce1a4ad8751ea237bdaf55ae	TheoreticalGroup_A_RangeModifiedClose;TheoreticalGroupA_v3;TheoreticalGroup_A_RangeModifiedFar
pkr0009153		(1) pkc0253750[c0] => (1) pkc0334725[c0]	(1) CC(C)C1CC2C3(C)CCC[Xe](C)C4CCC42C1(C)C3 => (1) CC(C)C1CC2C3(C)CCCC(C)[Xe]4CCC24C1(C)C3	R04f57f73327df157b7e27f608176d7219061ee4d391a9fd230902f019bd8a3ec	TheoreticalGroupY_001HydrideShiftV3
pkr0009154		(1) pkc0032121[c0] + (1) CARBON[c0] => (1) pkc0075688[c0] + (1) XENON_1[c0]	(1) CC1CCC2(C)C(C)CCC3(C)C4CCCC23C[Xe]1C4 + (1) [C] => (1) CC1=C2CC3CCCC4(C2)C(C)(CC1)C(C)CCC34C + (1) [XeH]	R04f583fa285aa7c19e35d778aaaac9fda4700a30098ff146163098eabf88df21	Xenon_quenching3
pkr0009155		(1) pkc0129659[c0] => (1) pkc0146680[c0]	(1) CC(C)[Xe]1CCC2(C)C3CCC4CC1CC2(C)CCC43 => (1) CC(C)C1CCC2(C)C3CCC4C[Xe]1CC2(C)CCC43	R04f5b5ec9d5d99c389acfb48fa851f7fa6a32679ab0a4fd20c9fd99390541aa0	TheoreticalGroupY_001HydrideShiftV3
pkr0009156		(1) pkc0000772[c0] + (1) CARBON[c0] => (1) pkc0005873[c0] + (1) XENON_1[c0]	(1) C=CC1(C)CCC2C(C)CCC3C(C(C)C)CC21[Xe]3C + (1) [C] => (1) C=CC1(C)CCC2C(C)CCC3=C(C)C21CC3C(C)C + (1) [XeH]	R04f5c9d2a953b8b3993ac87f89b15ef568c6d1b695b04fae12c424a30ec7f299	Xenon_quenching3
pkr0009157		(1) pkc0225741[c0] + (1) CARBON[c0] => (1) pkc0288061[c0] + (1) XENON_1[c0]	(1) CC1CCC2(C)C(C)CCC3C[Xe]1C1(C)CCC3(C)C21 + (1) [C] => (1) CC1CCC2(C)C(C)CCC3C=C1C1(C)CCC3(C)C12 + (1) [XeH]	R04f602c6a81f4c179c5d433249f436e9ea9da3d4a726d9c6a89344156eb3d560	Xenon_quenching2
pkr0009158		(1) pkc0190507[c0] + (1) CARBON[c0] => (1) pkc0136494[c0] + (1) XENON_1[c0]	(1) CC1CCC23C4CCC1C(C)(CC4)C2CC[Xe]3C(C)C + (1) [C] => (1) CC(C)=C1CCC2C3(C)CCC4CCC3C(C)CCC142 + (1) [XeH]	R04f61344fa03ff086ab260fec4405fa61816e772c141ebc36344de61a7aafccc	Xenon_quenching3
pkr0009159		(1) pkc0091760[c0] => (1) pkc0088899[c0]	(1) CC(C)=C1CCC(C)[Xe]2CCC(C2)C2CCC(C)C2C1 => (1) CC1CCC2C3CCC(C3)C3(C)CC[Xe](CC12)C3(C)C	R04f65764515becc8280c6d56be053a2ad867972273f6f72d2786c0da769fb922	TheoreticalGroupB_5ring
pkr0009160		(1) pkc0130227[c0] + (1) CARBON[c0] => (1) pkc0143401[c0] + (1) XENON_1[c0]	(1) CC1=CCCC2(C)CCC(C)C3C[Xe](C(C)C)C(C1)C32 + (1) [C] => (1) CC1=CCCC2(C)CCC(C)C3C=C(C(C)C)C(C1)C32 + (1) [XeH]	R04f6c85643071304f00f51febfc4ed4347343c324d32e961f18786650750e8ae	Xenon_quenching2
pkr0009161		(1) pkc0130591[c0] => (1) pkc0144785[c0]	(1) CC1CCC(C)[Xe]2C3CC(CCCC3C)C3CCC1C32 => (1) CC1CCCC2CC1C1C(C)CCC(C)C3CCC2[Xe]31	R04f71409bda78e4af80f79591b1612b1027669ae09beb3acaf8e4735ef62408a	TheoreticalGroupY_001HydrideShiftV3
pkr0009162		(1) pkc0169938[c0] + (1) CARBON[c0] => (1) pkc0177303[c0] + (1) XENON_1[c0]	(1) CC1CCC23C(C)CCCC4(C)CCC4(C[Xe]12)C3(C)C + (1) [C] => (1) CC1=C2CC34CCC3(C)CCCC(C)C2(CC1)C4(C)C + (1) [XeH]	R04f7518ab1af684df46f8d7f7ab2825e210165a6fc339ef1e9d002faccdd0e35	Xenon_quenching3
pkr0009163		(1) pkc0046720[c0] + (1) CARBON[c0] => (1) pkc0089992[c0] + (1) XENON_1[c0]	(1) CC1CCC[Xe](C)CC23CC4C1CCC4C2CCC3C + (1) [C] => (1) CC1=CC23CC4C(CCC4C2CCC3C)C(C)CCC1 + (1) [XeH]	R04f76ed92edca49218fdea4835ca74c5aca5cb90c9dfda0c4961eb0c4060386b	Xenon_quenching2
pkr0009164		(1) pkc0001954[c0] + (1) CARBON[c0] => (1) pkc0014531[c0] + (1) XENON_1[c0]	(1) C=CC1C2CCC3C(C)CCC(C)C3(C)C2CC[Xe]1C + (1) [C] => (1) C=CC1C(=C)CCC2C1CCC1C(C)CCC(C)C12C + (1) [XeH]	R04f796f56ae7a8620d2f506f58bd5ae27dfebefbd849c4f1b58f32880ce2c569	Xenon_quenching1
pkr0009165		(1) pkc0024426[c0] + (1) CARBON[c0] => (1) pkc0034372[c0] + (1) XENON_1[c0]	(1) C=C1C(C)CCC1C(C)C1CC2C(C)C1CC(C)[Xe]2C + (1) [C] => (1) C=C1C(C)CCC1C(C)C1CC2=C(C)C(C)CC1C2C + (1) [XeH]	R04f7c4a454eac801ceffdf4d2044e3ae89875a706d71749beae51a43afd7c15b	Xenon_quenching3
pkr0009166		(1) pkc0077925[c0] + (1) XENON_1[c0] => (1) pkc0105468[c0] + (1) CARBOCATION_SUBSTITUTE_XE[c0]	(1) CC1CCC2(C)[Xe]CCC2(C)C2C3C1CCC32C(C)C + (1) [XeH] => (1) CC1CC[Xe]2C(C)CCC2(C)C2C3C1CCC32C(C)C + (1) [Xe:1]	R04f7ecc1f2102b18fc96e539968f7652996ffbb5600fa1fef48584d669e328a8	GenericSecondaryIonMethylShift_DM
pkr0009167		(1) pkc0042722[c0] + (1) CARBON[c0] => (1) pkc0131206[c0] + (1) XENON_1[c0]	(1) CC1CCC2C3CCC2(C)C12CC(CC[Xe]3C)C2(C)C + (1) [C] => (1) CC1=C2CCC3(C)C2CCC(C)C32CC(CC1)C2(C)C + (1) [XeH]	R04f7f5b167166b7bb82c0bb7f8116e643b3bb8eb2b439cc116988a8019a467e5	Xenon_quenching3
pkr0009168		(1) pkc0151674[c0] => (1) pkc0206577[c0]	(1) CC1=CCCC23C(C)CC(C)C2(C)CC[Xe]3C(C)CC1 => (1) CC1CC(C)C23CCC4[Xe](C)CCC4(C)C2CCC13C	R04f83517604633b14a44cb57124dfc92c3582ae7b4407f91792244ee8b7efa2a	TheoreticalGroupB_5ring
pkr0009169		(1) pkc0153602[c0] => (1) pkc0237788[c0]	(1) CC1=CCC2C(C)C3CCC(C)[Xe]3C2C(C(C)C)CC1 => (1) CC1=CCC2C(C(C(C)C)CC1)C1C(C)CC[Xe]1C2C	R04f84496d3f56c883a8fdd81019d73686e0993f86d9e10fd957a7a496689ab09	TheoreticalGroupY_001HydrideShiftV3
pkr0009170		(1) pkc0002907[c0] => (1) pkc0006831[c0]	(1) CC1=CCC2(CC1)C[Xe]1CCC(C)C(C)C1CCC2C => (1) CC1CCC23CC4(CC[Xe](C)C2C4)C(C)CCC3C1C	R04f89cd85a8ba800b0b749f3cc913223f17f21bfe24c90d29f57add073746ab8	TheoreticalGroupG_0001;TheoreticalGroupE_0001;TheoreticalGroup_A_RangeModifiedFar
pkr0009171		(1) pkc0214968[c0] + (1) CARBON[c0] => (1) pkc0289528[c0] + (1) XENON_1[c0]	(1) CC1CC[Xe]2C1CC1(CC1C1CCC(C)C1(C)C)C2C + (1) [C] => (1) CC1=C2CCC(C)C2CC12CC2C1CCC(C)C1(C)C + (1) [XeH]	R04f89e91463ff3bb0f296e3d63c91bbff4f946813321bb1fc9216556f4bb4ba0	Xenon_quenching3
pkr0009172		(1) pkc0003389[c0] + (1) CARBON[c0] => (1) pkc0017597[c0] + (1) XENON_1[c0]	(1) C=CC1(C)CCC1C1(C)CCC12C(C(C)C)CC[Xe]2C + (1) [C] => (1) C=CC1(C)CCC1C1(C)CCC12C(=C)CCC2C(C)C + (1) [XeH]	R04f8bb74504e4877152075cece4adaba78e9c3ed68b9995a7bf396d907c10c57	Xenon_quenching1
pkr0009173		(1) pkc0017668[c0] + (1) CARBON[c0] => (1) pkc0031211[c0] + (1) XENON_1[c0]	(1) CC1CCC2(C)C(C)CCC34C[Xe]1CC3CCC4C2C + (1) [C] => (1) CC1CCC2(C)C(C)CCC34C=C1CC3CCC4C2C + (1) [XeH]	R04f8e5659cd264c122e7f816ff30992e3bafff012b4cb037697a3bff8fce2400	Xenon_quenching2
pkr0009174		(1) pkc0215317[c0] + (1) CARBON[c0] => (1) pkc0344809[c0] + (1) XENON_1[c0]	(1) CC(C)C1CCC2C3(C)CC[Xe](C)C4C1C42CCC3C + (1) [C] => (1) CC1=CCC2(C)C(C)CCC34C1C3C(C(C)C)CCC24 + (1) [XeH]	R04f90fda6e248ec8b9dadb139315ce2b8e3caa0dc7d382bee508dc4c6af0a971	Xenon_quenching2
pkr0009175		(1) pkc0240676[c0] + (1) CARBON[c0] => (1) pkc0215699[c0] + (1) XENON_1[c0]	(1) CC1CCC2(C)C3CCC(C)[Xe]4CCC(C)C(CC13)C42 + (1) [C] => (1) CC1CCC2C3CC4C(=C1CCC4C)C2(C)CCC3C + (1) [XeH]	R04f9593d874acaaa36e57f62b2230d8fa73c88d3104ad52454c9f9f8aa422feb	Xenon_quenching3
pkr0009176		(1) pkc0117484[c0] => (1) pkc0157942[c0]	(1) CC1CCCC(C)C2(C1)CC1(C)C3CC(CCC32)[Xe]1C => (1) CC1CCCC(C)C2(C1)CC1(C)C3C[Xe](CCC32)C1C	R04f9be0d1e64342c69005d32b72a1475b16f09b2de1cf660b389795ef738548a	TheoreticalGroupY_001HydrideShiftV3
pkr0009177		(1) pkc0124503[c0] + (1) CARBON[c0] => (1) pkc0166734[c0] + (1) XENON_1[c0]	(1) CC1CCC2(C)CC3CC4CCCC1(C4)C2CC[Xe]3C + (1) [C] => (1) CC1=C2CC3CCCC4(C3)C(C)CCC(C)(C2)C4CC1 + (1) [XeH]	R04f9e62d6fc4e001228990d83b9d9437e84f958946de3141d3fbc243d5f0a260	Xenon_quenching3
pkr0009178		(1) pkc0077890[c0] + (1) CARBON[c0] => (1) pkc0071310[c0] + (1) XENON_1[c0]	(1) CC1C2CCC(C)C34CCC(C)[Xe]3CC(CC14)C2(C)C + (1) [C] => (1) CC1=C2CC3CC4C(C)C(CCC(C)C24CC1)C3(C)C + (1) [XeH]	R04f9eb166e932c1fe61bbd4bdee6e89bd477528e9e5268e8acd2c784109fa948	Xenon_quenching3
pkr0009179		(1) pkc0085084[c0] + (1) CARBON[c0] => (1) pkc0164973[c0] + (1) XENON_1[c0]	(1) CC1CCCC2(C)C3CC4([Xe](C)C)CCC(C)C24CC13 + (1) [C] => (1) C=C(C)C12CCC(C)C13CC1C(C)CCCC3(C)C1C2 + (1) [XeH]	R04f9fa87cf5fed9d60279c0ad1abfd09207c3faff3c67c81fa3f3e7218b0eda9	Xenon_quenching1
pkr0009180		(1) pkc0208993[c0] => (1) pkc0286771[c0]	(1) CC1=CCC2CCC(C)C(CC1)C1CC(C)(C(C)C)[Xe]21 => (1) CC1CCC23CC2[Xe](C)CCC1C1CC(C)(C(C)C)C13	R04fa0852a13ed0decda6f943e69a8db8c622293bf8e74619a065b26af8997194	TheoreticalGroupD_0004;TheoreticalGroupF_0001
pkr0009181		(1) pkc0005808[c0] => (1) pkc0011741[c0]	(1) C=CC1CCC2[Xe](C)CCC2(C(C)CCCC(=C)C)C1 => (1) C=CC1CCC23C[Xe](C)CCCC(C)C2(CCC3C)C1	R04fa44abdda846f94289625b4b2eb381a45e71818749b54c42824bf24449df55	TheoreticalGroupF_2
pkr0009182		(1) pkc0130401[c0] + (1) CARBON[c0] => (1) pkc0134860[c0] + (1) XENON_1[c0]	(1) CC1CCC2(C)C1CC21CCC2[Xe](CCCC2(C)C)C1 + (1) [C] => (1) CC1CCC2(C)C1CC21CCC2C(=CCCC2(C)C)C1 + (1) [XeH]	R04fa55342338b9a53114177c752c96ebada6d5f9c77af7581d94fcd4f21c9ac9	Xenon_quenching2
pkr0009183		(1) pkc0226445[c0] => (1) pkc0285744[c0]	(1) C=C(C)CCCC1(C)C2CCC(C)[Xe]3CCC1C3C2C => (1) CC1C2CCC(C)C34CCC(C13)C2(C)CCC[Xe](C)C4	R04fa6ce5cf406b2d9b23a72be7b11ae35429255f0773146a25e0dfac8b54c424	TheoreticalGroupE_0001
pkr0009184		(1) pkc0107282[c0] + (1) CARBON[c0] => (1) pkc0163845[c0] + (1) CARBOCATION_SUBSTITUTE_XE[c0]	(1) CC1CCC(C)(C(C)C)C23CC[Xe]C2(C)CCC12CC23 + (1) [C] => (1) CC1CCC(C)(C(C)C)C23CC=CC2(C)CCC12CC23 + (1) [Xe:1]	R04faa22546ce8a6f6702c0e1362826e019238391cea0c09743efc48ee054a610	Secondary_quench;SecondaryIonToDoubleBond
pkr0009185		(1) pkc0025045[c0] => (1) pkc0037178[c0]	(1) CC1=CCCC(C)[Xe]2CC(CC1)C1(C)CCC1C2(C)C => (1) CC1CCC2[Xe](C)CCC3CC12C(C)(C)C1CCC31C	R04fafd329c676ad2a47a10d41f581e0af1db675badaaa6b909d060c82ae02dce	TheoreticalGroup_A_RangeModifiedFar
pkr0009186		(1) pkc0180724[c0] + (1) CARBON[c0] => (1) pkc0238093[c0] + (1) CARBOCATION_SUBSTITUTE_XE[c0]	(1) CC1=CCCC(C)C2C3C(CC[Xe]C3(C)C)C2(C)CC1 + (1) [C] => (1) CC1=CCCC(C)C2C3C(CC=CC3(C)C)C2(C)CC1 + (1) [Xe:1]	R04fb0363b7cb5a85d05847c3b0c5b2c620fd207afddb03a7db85ab7c3d3c01c3	Secondary_quench;SecondaryIonToDoubleBond
pkr0009187		(1) pkc0144198[c0] + (1) CARBON[c0] => (1) pkc0257672[c0] + (1) XENON_1[c0]	(1) CC1CCC2(C)C(C)CCC3C[Xe]1CC1CCC(C1)C32 + (1) [C] => (1) CC1CCC2(C)C(C)CCC3CC1=CC1CCC(C1)C32 + (1) [XeH]	R04fb32f2624e3ef65c01604f765d399199f186e04870b0e7ad8219a33d013d9e	Xenon_quenching2
pkr0009188		(1) pkc0255736[c0] => (1) pkc0333871[c0]	(1) CC1=CCC[Xe](C)C2CC3CCC(CC1)C2(C)C3(C)C => (1) CC1CCC2[Xe](C)CCC3CCC4CC12C3(C)C4(C)C	R04fb3b599ea6fc9995537989e03d6eaa29f0573a3dfcd6c436d2c1e171af6744	TheoreticalGroupD_0001
pkr0009189		(1) pkc0059282[c0] + (1) CARBON[c0] => (1) pkc0120719[c0] + (1) XENON_1[c0]	(1) CC1CCC2C1C1CC1(C)C1CC[Xe](C)C(C1)C2(C)C + (1) [C] => (1) CC1=C2CC(CC1)C1(C)CC1C1C(C)CCC1C2(C)C + (1) [XeH]	R04fb7285bb174131011df4735237e3913fe69c8739ef8d0260ef82054a8abc81	Xenon_quenching3
pkr0009190		(1) pkc0195748[c0] => (1) pkc0105232[c0]	(1) C=CC1(C)CCC(C)C12CC[Xe](C)C1CCC(C)(C)C12 => (1) C=CC1(C)CCC(C)C12CCC(C)[Xe]1CCC(C)(C)C12	R04fb753edd8b1b1967cc51d328e0f3bf51415796f8849566aac1f0ed65f899b9	TheoreticalGroupY_001HydrideShiftV3
pkr0009191		(1) pkc0104997[c0] + (1) CARBON[c0] => (1) pkc0089781[c0] + (1) XENON_1[c0]	(1) CC1CC23CCC4[Xe](C)CCC14C2(C)CCCC3(C)C + (1) [C] => (1) CC1=C2CCC34CC(C)C2(CC1)C3(C)CCCC4(C)C + (1) [XeH]	R04fbd32ea33b315759d527b864cf74aa4bda81384cebf7c4cd2ea30d635c1232	Xenon_quenching3
pkr0009192		(1) pkc0126834[c0] + (1) CARBON[c0] => (1) pkc0148181[c0] + (1) XENON_1[c0]	(1) CC1CCC23CC(C)(CCCC2C)C1C1CC3[Xe](C)C1 + (1) [C] => (1) C=C1CC2CC1C13CCC(C)C2C(C)(CCCC1C)C3 + (1) [XeH]	R04fbe2875157e7acca855d549fed5f269204537bfc947a1f5e5cd47ee653ec63	Xenon_quenching1
pkr0009193		(1) pkc0026940[c0] => (1) pkc0063117[c0]	(1) CC1CC2(C)CCC1C[Xe]1C(C)CCC1C1(C)CCC21 => (1) CC1CC2(C)CCC1CC1C(C)CC[Xe]1C1(C)CCC21	R04fbecd3799b0e1ab2895306f5832c818a35dff4b4408966a29620feb70fcd1a	TheoreticalGroupY_001HydrideShiftV3
pkr0009194		(1) pkc0067956[c0] => (1) pkc0040363[c0]	(1) CC1CC2C(C)C3CC1C3CC1C(C)CCCC(C)[Xe]12 => (1) CC1CC2C(C)C3CC1C3C[Xe]1C(C)CCCC(C)C21	R04fc0aaac7bdcb3a910da5f13900f50bece6c52082de06168bfe130070663e94	TheoreticalGroupY_001HydrideShiftV3
pkr0009195		(1) pkc0038181[c0] + (1) XENON_1[c0] => (1) pkc0072554[c0] + (1) CARBOCATION_SUBSTITUTE_XE[c0]	(1) C=CC1(C)CC[Xe]C2(C)CCC=C(C)CCC(C)C12C + (1) [XeH] => (1) C=CC1(C)CCC(C)[Xe]2CCC=C(C)CCC(C)C21C + (1) [Xe:1]	R04fc1022cd42a0a8ed7fbf2036b5362144968a9837b24adcf60440cd16346453	GenericSecondaryIonMethylShift_DM
pkr0009196		(1) pkc0087475[c0] + (1) CARBON[c0] => (1) pkc0134607[c0] + (1) XENON_1[c0]	(1) CC1=CCC2CCC3CCC[Xe](C)CC3(C)C2(C)CC1 + (1) [C] => (1) CC1=CC2(C)C(CCC1)CCC1CC=C(C)CCC12C + (1) [XeH]	R04fc4da0da8bcd29b94ed8a7c1a7e9b30aebc4d7cc9d5e14ae44ac574fc950bb	Xenon_quenching2
pkr0009197		(1) pkc0131934[c0] + (1) CARBON[c0] => (1) pkc0177926[c0] + (1) XENON_1[c0]	(1) C=CC1(C)C2CC13C(C)CC[Xe]3C(C)CCC2C(C)C + (1) [C] => (1) C=CC1(C)C2CC13C(=CCC3C)C(C)CCC2C(C)C + (1) [XeH]	R04fc5bca93b7df2c7c552c188b90b8bc35b6956cc2ae398511d6634ba151ffcb	Xenon_quenching2
pkr0009198		(1) pkc0201984[c0] + (1) CARBON[c0] => (1) pkc0302616[c0] + (1) XENON_1[c0]	(1) CC(C)C1CCC2(C)CCC3(C)C[Xe]4C(C)CCC43C12 + (1) [C] => (1) CC1CCC23C1=CC2(C)CCC1(C)CCC(C(C)C)C13 + (1) [XeH]	R04fc709742e25855a282fdcfe72d3aa4d094527e22ec459178b25f12c82a1f7c	Xenon_quenching2
pkr0009199		(1) pkc0163418[c0] => (1) pkc0217292[c0]	(1) CC1=CCC2CCC3(C)CC[Xe](C(CC1)C3C)C2(C)C => (1) CC1C2CC[Xe](C)C3CC4CCC1(C)CC3C2C4(C)C	R04fc7dc6c048dd4e82346bbd9f8c4adc593df814477cd8c23c6977bc6140b8b4	TheoreticalGroupB_7ring
pkr0009200		(1) pkc0165001[c0] + (1) CARBON[c0] => (1) pkc0168557[c0] + (1) XENON_1[c0]	(1) CC1CCC23C(C)CCC2C2(C)CCC([Xe](C)C)C2C13 + (1) [C] => (1) CC(C)=C1CCC2(C)C1C1C(C)CCC13C(C)CCC23 + (1) [XeH]	R04fc93b29d98aeb5e1c6ea9b5a627664ea465ad5966fc41af14a5ce48f2014e1	Xenon_quenching3
pkr0009201		(1) pkc0089433[c0] + (1) CARBON[c0] => (1) pkc0126078[c0] + (1) XENON_1[c0]	(1) CC(C)=CCCC1(C)C2CCC3C(C)CCC(C)C1[Xe]32 + (1) [C] => (1) CC(C)=CCCC1(C)C2=C3C(CCC31)C(C)CCC2C + (1) [XeH]	R04fc9472c4083a1138074c7d4363fb5911e531836bb909d260b2dd0cc5d04b0a	Xenon_quenching3
pkr0009202		(1) pkc0008815[c0] + (1) CARBON[c0] => (1) pkc0019461[c0] + (1) CARBOCATION_SUBSTITUTE_XE[c0]	(1) C=C1C(C)CCC2C1(C(C)C)CCC1(C)[Xe]CCC21C + (1) [C] => (1) C=C1C(C)CCC2C1(C(C)C)CCC1(C)C=CCC21C + (1) [Xe:1]	R04fcd58de20148054a8be211a68c4ad63fda57fdefb20d333c05d68da2a4e993	Secondary_quench;SecondaryIonToDoubleBond
pkr0009203		(1) pkc0239583[c0] + (1) CARBON[c0] => (1) pkc0330934[c0] + (1) XENON_1[c0]	(1) CC1CCCC(C)C(C2CC3C=C[Xe](C)CC2C3C)C1 + (1) [C] => (1) C=C1C=CC2CC(C3CC(C)CCCC3C)C(C1)C2C + (1) [XeH]	R04fd299bd8edcd6183671e50022d1de72375fb46d00ac57ee12cbc5fa9fe302b	Xenon_quenching1
pkr0009204		(1) pkc0182089[c0] + (1) CARBON[c0] => (1) pkc0260002[c0] + (1) XENON_1[c0]	(1) CC(C)C1C2CC(C)C1[Xe]1CC(C)C3CCC(C)C2C31 + (1) [C] => (1) CC1CC2C(C(C)C)C1=C1CC(C)C3CCC(C)C2C13 + (1) [XeH]	R04fd3f2c42255bea117fa6e2cd8350f95a8daf9c4583cc4af1a872938c7605e5	Xenon_quenching3
pkr0009205		(1) pkc0088633[c0] => (1) pkc0053548[c0]	(1) CC1CCC[Xe]2C3(CCC2(C)C2(C)CCC(C)C2C3)C1 => (1) CC1CCCC2(C)[Xe]3CCC2(C1)CC1C(C)CCC13C	R04fd5109f17d5686c185e044a445edce7645ae92c7e12134870ef155a345f479	GroupW_001MethylShiftV2
pkr0009206		(1) pkc0225391[c0] + (1) CARBON[c0] => (1) pkc0321627[c0] + (1) CARBOCATION_SUBSTITUTE_XE[c0]	(1) CC1CCC2C1CC1(C)CC[Xe]C(C)(C)C13CCC23C + (1) [C] => (1) CC1CCC2C1CC1(C)CC=CC(C)(C)C13CCC23C + (1) [Xe:1]	R04fd6109ae944acd6ec531cdeb18c5b5d01e40bed3b906444752fd77d1f1fc11	Secondary_quench;SecondaryIonToDoubleBond
pkr0009207		(1) pkc0074132[c0] => (1) pkc0107617[c0]	(1) CC(C)C1=CCC2CCC[Xe](C)C3CC3C(C)C(C1)C2 => (1) CC1C2CC3CCCC(C)C4(CC14)C(C3)[Xe](C(C)C)C2	R04fd803f30c258675d5e94f7cd3aa106a7c57730280a2d4ff451d1fab295aa1a	TheoreticalGroupF_2
pkr0009208		(1) pkc0169545[c0] + (1) CARBON[c0] => (1) pkc0247460[c0] + (1) XENON_1[c0]	(1) CC1CCC(C)C23CCC4C(C)C[Xe](C1C2)C3C4(C)C + (1) [C] => (1) CC1C=C2C3CC4(CCC1C(C)(C)C24)C(C)CCC3C + (1) [XeH]	R04fdadbe05e89e9fc844f17e3088b727bdb471cc35473683e679b1095916e3c8	Xenon_quenching2
pkr0009209		(1) pkc0268557[c0] + (1) XENON_1[c0] => (1) pkc0335659[c0] + (1) CARBOCATION_SUBSTITUTE_XE[c0]	(1) CC(C)C1(C)CCC2C13CCC1(C)[Xe]CCC21C(C)C3 + (1) [XeH] => (1) CC1CCC23C(C)CC4(CC[Xe]12)C3CCC4(C)C(C)C + (1) [Xe:1]	R04fdb998a8583cda6eb053013f8c1de0eb985f9d095cc7baddfa6e7f35b39fbf	GenericSecondaryIonMethylShift_DM
pkr0009210		(1) pkc0216299[c0] + (1) CARBON[c0] => (1) pkc0316048[c0] + (1) XENON_1[c0]	(1) CC1C=CC2CCC3C(CC[Xe](C)C3C)CC1CC2C + (1) [C] => (1) CC1=CCC2CC3CC(C)C(C=CC3C)CCC2C1C + (1) [XeH]	R04fdffcdccacb6bfecd7f194fbf014d4c4153a9da3be38d1f9a9982e9a3959f5	Xenon_quenching2
pkr0009211		(1) pkc0005561[c0] + (1) CARBON[c0] => (1) pkc0015176[c0] + (1) XENON_1[c0]	(1) C=C1C(C)CCC(C)C1CC[Xe]1CC=C(C)CCC1C + (1) [C] => (1) C=C1C(C)CCC(C)C1CCC1=CC=C(C)CCC1C + (1) [XeH]	R04fe396087330484cfda5c1f546a1f6602ad864657e53c658c79dae5e8e32ad6	Xenon_quenching2
pkr0009212		(1) pkc0008738[c0] + (1) CARBON[c0] => (1) pkc0041131[c0] + (1) XENON_1[c0]	(1) C=CC(C)C1CC=C(C)CCC2C(C)CC[Xe]1C2(C)C + (1) [C] => (1) C=CC(C)C1CC=C(C)CCC2C(C)CC=C1C2(C)C + (1) [XeH]	R04fe595c1a77736b6316f16dd4b1146c63cceda6c2b2d4e7862717282795d37b	Xenon_quenching2
pkr0009213		(1) pkc0037900[c0] + (1) CARBON[c0] => (1) pkc0047847[c0] + (1) XENON_1[c0]	(1) CC1CCC23C[Xe]4CC(CCC12)C(CCC4C)CC3C + (1) [C] => (1) CC1CCC2CC(C)C34C=C1CC2CCC3C(C)CC4 + (1) [XeH]	R04fee7893e8f987767f8d3fb2472910707b9cd9f25f2b4995227a87b94af096e	Xenon_quenching2
pkr0009214		(1) pkc0071414[c0] => (1) pkc0130847[c0]	(1) CC1C2CCC3(C)C(C)CCC([Xe]3C)C3(C2)C(C)CC13 => (1) CC1C2CC[Xe]3C(C)CCC(C4(C2)C(C)CC14)C3(C)C	R04fefbcf955f1f32acef7cf41a611f4431efc0bcc36c2bf2ecfba2a50dde1be0	GroupW_001MethylShiftV2
pkr0009215		(1) pkc0252123[c0] => (1) pkc0175758[c0]	(1) CC1CCC2(C)C1CC1[Xe]3CCC2C1(C)CCC3(C)C => (1) CC1CCC2(C)C1C[Xe]1C3CCC2C1(C)CCC3(C)C	R04feff478e8d8291f100c0ef662bf58e2e3352a0ee6c6b54949d92be2f89df14	TheoreticalGroupY_001HydrideShiftV3
pkr0009216		(1) pkc0054517[c0] + (1) CARBON[c0] => (1) pkc0058546[c0] + (1) XENON_1[c0]	(1) CC(C)[Xe]1CCC2(C)CC3CC4CCC2C4CCC3C1 + (1) [C] => (1) CC(C)=C1CCC2(C)CC3CC4CCC2C4CCC3C1 + (1) [XeH]	R04ff4617d719a8ca28c5b27270efe48f5d6d8c0846d0f7483fa11bc0257a4825	Xenon_quenching3
pkr0009217		(1) pkc0182271[c0] + (1) CARBON[c0] => (1) pkc0233786[c0] + (1) XENON_1[c0]	(1) CC(C)C1CCC(C)C23CCC4(C)CC2[Xe](C)C1CC43 + (1) [C] => (1) C=C1C2CC3C4(C)CCC3(C(C)CCC2C(C)C)C1C4 + (1) [XeH]	R04ff57e7e2433c49d017f23649b1b22784c5b7007015c715322984c9ee667c6a	Xenon_quenching1
pkr0009218		(1) pkc0249461[c0] => (1) pkc0312466[c0]	(1) CC(C)=CCCC1C(C)C2CC(C)C3CC[Xe](C)C2C31 => (1) CC1CC2C(C)C3CCC([Xe](C)C)C4(C)CCC1C3C24	R04ff59d6cd7be98b5502bcca646cf1a6f3ee2b46cdd113b367012d49053e687a	TheoreticalGroupG_0001;TheoreticalGroupK_0001
pkr0009219		(1) pkc0009090[c0] => (1) pkc0002692[c0]	(1) C=C(C)CCC1C(C)C2CCC(C)[Xe]1CCC(C)C2=C => (1) C=C(C)CCC1C(C)C2CC[Xe](C)C1CCC(C)C2=C	R04ffb460c3c7f3a989aa08746e1ed31a9efc29283a9b27ef44591acdd602dd27	TheoreticalGroupY_001HydrideShiftV3
pkr0009220		(1) pkc0135154[c0] => (1) pkc0235026[c0]	(1) CC1CCC2C(C)(C)C3CCC2(C)[Xe](C3)C2CCC12C => (1) CC1CCC2[Xe]3CCC(CC3(C)C3CCC13C)C2(C)C	R04ffd70634c33f26f13e1c75641759f3e7f2e89ced024be109a1f82c1cd43362	GroupW_001MethylShiftV2
pkr0009221		(1) pkc0005530[c0] => (1) pkc0013956[c0]	(1) CC1=CCC[Xe](C)C2CC3(CCC(C)C3CC1)C2(C)C => (1) CC1CCC23CC4(C(C)CCC4[Xe](C)CCC12)C3(C)C	R04ffde0a088e3ab032f78f2faedca6f96b753661141124b60d6a0045e7d3ac7d	TheoreticalGroupD_0001
pkr0009222		(1) pkc0030046[c0] => (1) pkc0079403[c0]	(1) CC(C)C1C2CC[Xe]3C(CCC4C3C4(C)C)C1CC2C => (1) CC(C)C1C2CCC3C4C(CC[Xe]3C1CC2C)C4(C)C	R050027cda612ee2942e32eeafb097277ea4f03509c88997a5c507193acac986c	TheoreticalGroupY_001HydrideShiftV3
pkr0009223		(1) pkc0226882[c0] + (1) CARBON[c0] => (1) pkc0331302[c0] + (1) XENON_1[c0]	(1) CC1CCC2(C)CC3[Xe](CCCC4CCC13C4)C2(C)C + (1) [C] => (1) CC1CCC2(C)CC3=C(CCCC4CCC31C4)C2(C)C + (1) [XeH]	R05007245a23e1ccd86d3e0acc06ad769fb2646d9fdc6f90be78d75ec7c218b7b	Xenon_quenching3
pkr0009224		(1) pkc0128398[c0] => (1) pkc0159713[c0]	(1) C=CC12CCC1C1(C)CCC(C)[Xe]1CCC2(C)C(C)C => (1) C=CC12CCC1[Xe]1CCC(C)C1(C)CCC2(C)C(C)C	R0500860488e6abfbd59e02159a14d972f4b70cd4353ae75ac52c3277294f1ace	GroupW_001MethylShiftV2
pkr0009225		(1) pkc0060445[c0] + (1) CARBON[c0] => (1) pkc0083737[c0] + (1) XENON_1[c0]	(1) CC1CCC2(C)C3CC4(CC[Xe]13)C(C)CCC24C(C)C + (1) [C] => (1) CC1CCC2(C)C3=C1CCC1(C3)C(C)CCC21C(C)C + (1) [XeH]	R05008acbc68dec127475b140810b9890cd8f4c816fda19fcc96b188e021a5cc0	Xenon_quenching3
pkr0009226		(1) pkc0120428[c0] => (1) pkc0176122[c0]	(1) CC(C)C1CCC2(C)C1CC1C3CC(CC3C)[Xe]2C1C => (1) CC(C)C1CCC2(C)C1CC1C(C)C2[Xe]2CC(C)C1C2	R0500d905af2ca47254fe14aa01c4db07256e66747b727bc1976ce9d595c67001	TheoreticalGroupY_001HydrideShiftV3
pkr0009227		(1) pkc0058618[c0] + (1) CARBON[c0] => (1) pkc0122489[c0] + (1) CARBOCATION_SUBSTITUTE_XE[c0]	(1) C=CC1(C)CCC(C)C12CCC(C)C21CC[Xe]C1(C)C + (1) [C] => (1) C=CC1(C)CCC(C)C12CCC(C)C21CC=CC1(C)C + (1) [Xe:1]	R0501137a202697b102aa0886fafc82da677492a7afb432e896882096f29de08b	Secondary_quench;SecondaryIonToDoubleBond
pkr0009228		(1) pkc0179188[c0] + (1) CARBON[c0] => (1) pkc0222896[c0] + (1) XENON_1[c0]	(1) CC1CCC2CC3[Xe](CCC3(C)C2(C)C)C2CCC12C + (1) [C] => (1) CC1CCC2CC3=C(CCC3(C)C2(C)C)C2CCC12C + (1) [XeH]	R05012db2ffccd3fdf84e8f8c2351fe902147a8c686e07ca584c0773a8634474d	Xenon_quenching3
pkr0009229		(1) pkc0079962[c0] + (1) CARBON[c0] => (1) pkc0111379[c0] + (1) XENON_1[c0]	(1) CC(C)=CCCC1(C)CC2C(C)CC[Xe]3C(C)CCC231 + (1) [C] => (1) CC(C)=CCCC1(C)CC2C(C)CC=C3C(C)CCC321 + (1) [XeH]	R050136efe24e790754efc6b6685f2cb724f74b633e79a1bcb0c24d68ad92ffc6	Xenon_quenching2
pkr0009230		(1) pkc0111628[c0] + (1) CARBON[c0] => (1) pkc0141372[c0] + (1) XENON_1[c0]	(1) CC(C)C1CC2C3CC[Xe](C)C4CC2(C)C14CCC3C + (1) [C] => (1) CC1=CCC2C(C)CCC34C1CC3(C)C2CC4C(C)C + (1) [XeH]	R05015da1a1a2e2db79cf00e91404d3a29e8c6113b19276e9722da461c0e90b8f	Xenon_quenching2
pkr0009231		(1) pkc0251446[c0] + (1) CARBON[c0] => (1) pkc0325417[c0] + (1) XENON_1[c0]	(1) CC(C)C1C2CC3C(C)C4CC[Xe](C)C3C4C1CC2C + (1) [C] => (1) C=C1CCC2C(C)C3CC4C(C)CC(C4C(C)C)C2C13 + (1) [XeH]	R05016440c638084bda0a0d1960195b4ba2598fbec18046b9623c5f70590cdc5c	Xenon_quenching1
pkr0009232		(1) pkc0196236[c0] + (1) CARBON[c0] => (1) pkc0184094[c0] + (1) XENON_1[c0]	(1) CC(C)C1=CCC(C)[Xe]2CCC3(C)C(C1)C(C)CCC23 + (1) [C] => (1) CC1=C2CCC3(C)C2CCC(C)C3CC(C(C)C)=CC1 + (1) [XeH]	R0501a8f77bb0701ca8a7d740dc9199361ee83d467ad7adcf11dc16531f594d96	Xenon_quenching3
pkr0009233		(1) pkc0002147[c0] => (1) pkc0002821[c0]	(1) C=C1CCCC(C)CC1CCC(C)[Xe]1CCC(C)C1=C => (1) C=C1C(C)CCC12C[Xe]1CCCC(C)CC1CCC2C	R0501d85244dba4fe272e56347e453ee80932e8520952c86cd93247d68f34b976	TheoreticalGroup_A_RangeModifiedFar
pkr0009234		(1) pkc0208414[c0] + (1) CARBON[c0] => (1) pkc0344019[c0] + (1) XENON_1[c0]	(1) CC1CC[Xe]2C(C)CCC3(C)C4CCC23C(C)C4C1C + (1) [C] => (1) CC1=C2CCC(C)C(C)C3C4CCC2(C3C)C4(C)CC1 + (1) [XeH]	R0501db22842cfdb73ce7d57d1fe2e8d95dc8093b69bd5f19a8f3b44298e815ef	Xenon_quenching3
pkr0009235		(1) pkc0130229[c0] + (1) CARBON[c0] => (1) pkc0190400[c0] + (1) XENON_1[c0]	(1) CC1CC2CC(C)C3CCC(C)[Xe]3CC3C1CC3C2C + (1) [C] => (1) CC1=C2CC3C4CC3C(C)C(CC(C)C2CC1)CC4C + (1) [XeH]	R0501dc45a878556924f1ba08fd6aa75eb91397b9e22764723189f77c79630c45	Xenon_quenching3
pkr0009236		(1) pkc0203748[c0] + (1) CARBON[c0] => (1) pkc0207191[c0] + (1) XENON_1[c0]	(1) CC(C)C1CC2C3CCC4C(C[Xe]1C2C)C3CC4(C)C + (1) [C] => (1) CC1=C2CC3C4CC(C)(C)C3CCC4C1CC2C(C)C + (1) [XeH]	R0501e29c9bc6a67b9dc708066b844d8107c67e77a82c3e386b3806779788a0d4	Xenon_quenching3
pkr0009237		(1) pkc0103712[c0] => (1) pkc0129558[c0]	(1) CC1=CCCC2[Xe](C)CCC(C)C23CC(C)(C)C3CC1 => (1) CC1CCC(C)C23CC(C)(C)C2CC[Xe](C)C2CCC123	R0501ed1e1972a7047761e09583c74fa55a14ede2770675ac1a4b5666034c0c7a	TheoreticalGroupF_2;TheoreticalGroupF_0001
pkr0009238		(1) pkc0250951[c0] + (1) CARBON[c0] => (1) pkc0220722[c0] + (1) XENON_1[c0]	(1) CC1CCC2C(C)C3(C)CCC4C(C)(C)C4(C[Xe]12)C3C + (1) [C] => (1) CC1CCC2=C1CC13C(C)C(C)(CCC1C3(C)C)C2C + (1) [XeH]	R05022542b2b73df8bc6c8db4a6ea70367559d91cec946e34d54572344d4de37e	Xenon_quenching3
pkr0009239		(1) pkc0143406[c0] => (1) pkc0099631[c0]	(1) CC1CCCC(C)C(C2CC3(C)C4CC(C)[Xe]3C2C4)C1 => (1) CC1CCCC(C)C(C2CC3(C)C4CC(C)C3[Xe]2C4)C1	R0502627444fd581dc8347160ea7ba3628a5a6a48d997766570b1f3472c6da105	TheoreticalGroupY_001HydrideShiftV3
pkr0009240		(1) pkc0225883[c0] + (1) CARBON[c0] => (1) pkc0282822[c0] + (1) XENON_1[c0]	(1) C=CC1(C)CC2C(C)C1(C)CCC(C)C1CCC(C)[Xe]12 + (1) [C] => (1) C=CC1(C)CC2C3=C(CCC3C)C(C)CCC1(C)C2C + (1) [XeH]	R0502837c951f7e63ed280d3a6d90d598441b95465cf3d81fa2f3bc59e3f05aa7	Xenon_quenching3
pkr0009241		(1) pkc0058672[c0] + (1) CARBON[c0] => (1) pkc0103862[c0] + (1) XENON_1[c0]	(1) C=CC1(C)CC2C(C)C1CC2C1C(C(C)C)CC[Xe]1C + (1) [C] => (1) C=CC1(C)CC2C(C)C1CC2C1C(=C)CCC1C(C)C + (1) [XeH]	R05029699fc642323ecd2c10b7cc49c8711e7f98ca1c7b9867788c4b6cc6a1253	Xenon_quenching1
pkr0009242		(1) pkc0219032[c0] => (1) pkc0290547[c0]	(1) CC1CCC2=C1CCC1[Xe](C)CC(C(C)C)CCC21C => (1) CC(C)C1CCC2(C)C3CCC4(C(C)CC[Xe]24)C3(C)C1	R0502cd9def6b661eda69f31f04d7dac2102faef7cc0f764946ff9ff80e43166c	TheoreticalGroup_A_RangeModifiedClose
pkr0009243		(1) pkc0193272[c0] => (1) pkc0103775[c0]	(1) CC1C=CC(C2CCC(C)C2(C)C)CCC(C)[Xe]2CC12 => (1) CC1C=CC(C2CCC(C)C2(C)C)CC[Xe](C)C2CC12	R0502e353f94bc9587db3fa50f128c68abd39c05fb2994a28b7efc1ea8dd9d73c	TheoreticalGroupY_001HydrideShiftV3
pkr0009244		(1) pkc0185093[c0] + (1) CARBON[c0] => (1) pkc0236317[c0] + (1) XENON_1[c0]	(1) CC1CCC2(C)C1CC[Xe](C)C1CC2C2CC2C1(C)C + (1) [C] => (1) C=C1CCC2C(C)CCC2(C)C2CC1C(C)(C)C1CC12 + (1) [XeH]	R05031231dfd3ab3cf0386854fb9cf00e51e2cb3f6ccae9bcd67d3345879cca97	Xenon_quenching1
pkr0009245		(1) pkc0226811[c0] + (1) CARBON[c0] => (1) pkc0331289[c0] + (1) XENON_1[c0]	(1) CC1CCC2C[Xe]3C4C1CCC(C)(C(C)C)C3CCC24 + (1) [C] => (1) CC1CCC2C=C3C4C1CCC(C)(C(C)C)C3CCC24 + (1) [XeH]	R05031acaede25ea9cb876dc1d819f6ec47bc51bb7b104292184135fab651c0c9	Xenon_quenching2
pkr0009246		(1) pkc0040189[c0] + (1) CARBON[c0] => (1) pkc0077166[c0] + (1) XENON_1[c0]	(1) CC1CCC2C3(C)CCCC(CC4CC12CC[Xe]4C)C3 + (1) [C] => (1) C=C1CCC23CC1CC1CCCC(C)(C1)C2CCC3C + (1) [XeH]	R05034a408d54426967f86e6a3a6384ba96477b2afbae0829c76b9151d96cc1cf	Xenon_quenching1
pkr0009247		(1) pkc0011946[c0] => (1) pkc0033961[c0]	(1) CC1=CCC(=C(C)C)CCC(C)=CCC[Xe](C)CCC1 => (1) CC1=CCC2([Xe](C)C)CCC(C)=CCCC2(C)CCC1	R05036f3016f046710a0194586f2c3e94cd652f3664000c9cfa8e76221871cf44	TheoreticalGroupG_0001
pkr0009248		(1) pkc0078938[c0] => (1) pkc0127175[c0]	(1) CC(C)=C1CC[Xe](C)C2CCC(C)C23CCC3(C)CC1 => (1) CC1CCC23C(C)CCC2([Xe](C)C)CCC2(C)CCC123	R0503a0c4ebc56fd9f07990a0b363781cdd4d787a2aece0ed29c6c1b8fbdb54b9	TheoreticalGroupD_0001;TheoreticalGroupL_0004
pkr0009249		(1) pkc0193692[c0] => (1) pkc0232186[c0]	(1) C=CC(C)C1CC12C(C)CCC1CCC(C)(C)C(C)[Xe]12 => (1) C=CC(C)C1CC12C(C)CCC1CCC(C)(C)[Xe](C)C12	R0503be2b7728f2b85793b179d60dda6edc95822b97140716be600c9e58f0ec7d	TheoreticalGroupY_001HydrideShiftV3
pkr0009250		(1) pkc0205749[c0] + (1) CARBON[c0] => (1) pkc0342299[c0] + (1) XENON_1[c0]	(1) CC1CCC2C1CCC(C)C1(C)C3[Xe](C(C)C)CCC231 + (1) [C] => (1) CC(C)C1=CCC23C4CCC(C)C4CCC(C)C2(C)C13 + (1) [XeH]	R0503df971725932f3e7afc32c21ad38d8a43d8b98daaa2827b270b0d3d8d791d	Xenon_quenching2
pkr0009251		(1) pkc0024613[c0] => (1) pkc0012651[c0]	(1) CC1CCC23C[Xe]1CC1C(CCC2C)C(C)(C)CCC13 => (1) CC1CCC2C3CC4CC1(CC[Xe]4C)C3CCC2(C)C	R0503e2e32bd942f4db348575bca16e7dd213c79a4541068fba117a5d3700eb4f	TheoreticalGroupY_001HydrideShiftV3
pkr0009252		(1) pkc0065522[c0] + (1) CARBON[c0] => (1) pkc0048285[c0] + (1) XENON_1[c0]	(1) CC(C)[Xe]1CCC(C)C23CCC(C1)C1CCC(C)C12C3 + (1) [C] => (1) CC(C)=C1CCC(C)C23CCC(C1)C1CCC(C)C12C3 + (1) [XeH]	R0503fd60373dc67ac3fd4b16d0694ccd6fc86a75ae862df4a1e3064eb5ab56ba	Xenon_quenching3
pkr0009253		(1) pkc0183711[c0] + (1) CARBON[c0] => (1) pkc0241933[c0] + (1) XENON_1[c0]	(1) CC1CC[Xe]2C3CCC4CC2(C(C)CCC13C)C4(C)C + (1) [C] => (1) CC1CC=C2C3CCC4CC2(C(C)CCC13C)C4(C)C + (1) [XeH]	R050421b99d3c2f244b77885b5b32c68aefa7d068882a69d2c1213190c9c5c792	Xenon_quenching2
pkr0009254		(1) pkc0189293[c0] => (1) pkc0265384[c0]	(1) CC1CCC2C3CCC(C)C([Xe]4C1CCC34C)C2(C)C => (1) CC1CCC2C3CCC(C)C(C2(C)C)C2(C)C1CC[Xe]32	R050431d2eedbd7fdbee83348830a90d8f6d551810dbffa3ef81a8ab15426ed9a	GroupW_001MethylShiftV2
pkr0009255		(1) pkc0070978[c0] + (1) CARBON[c0] => (1) pkc0129313[c0] + (1) XENON_1[c0]	(1) CC1CCCC(C)C2C1CC1C3C(C)CC2C3C[Xe]1C + (1) [C] => (1) CC1=CC2C3CC(C)C2C1CC1C(C)CCCC(C)C13 + (1) [XeH]	R0504688d269bb0ab61aad5282cdc994a6e2d33992613617bc33afda2bcefc08d	Xenon_quenching2
pkr0009256		(1) pkc0176905[c0] => (1) pkc0083189[c0]	(1) C=CC(C)C1CC=C(C)CCC2C(C)CC2C1[Xe](C)C => (1) C=CC(C)C1CC=C(C)CCC2C(C)CC2[Xe]1C(C)C	R05047103763886e2b21cda1c8d93012eb7953e7f4c55d817cd8a5506d74e6397	TheoreticalGroupY_001HydrideShiftV3
pkr0009257		(1) pkc0140391[c0] => (1) pkc0260637[c0]	(1) CC1C2CC2(C(C)C)CC23C(C)CCC(C)[Xe]2CCC13 => (1) CC1C2CC2(C(C)C)CC23C(C)CC[Xe](C)C2CCC13	R05049be3802831406a972a13db792c58acfa22de062e3c3581490e345d92be19	TheoreticalGroupY_001HydrideShiftV3
pkr0009258		(1) pkc0043105[c0] + (1) CARBON[c0] => (1) pkc0101852[c0] + (1) XENON_1[c0]	(1) CC(C)C12CCC(C1)C1CCC3(C)CC1[Xe](C)CCC32 + (1) [C] => (1) C=C1CCC2C3(C)CCC(C4CCC2(C(C)C)C4)C1C3 + (1) [XeH]	R05049e55e781c87cb3d1df9b6c11e671545152976b94feb6b95bde987536349f	Xenon_quenching1
pkr0009259		(1) pkc0247586[c0] + (1) CARBON[c0] => (1) pkc0253967[c0] + (1) XENON_1[c0]	(1) CC(C)=CCC1C2C3CC[Xe]1C(C)CCC2(C)CC3C + (1) [C] => (1) CC(C)=CCC1C2=C(C)CCC3(C)CC(C)C(CC2)C13 + (1) [XeH]	R0504a6bfe93851b30b2da80edb1c870a22b5e71856513083615a7348d45031f6	Xenon_quenching3
pkr0009260		(1) pkc0245365[c0] + (1) CARBON[c0] => (1) pkc0313429[c0] + (1) XENON_1[c0]	(1) CC1C2CC[Xe]3C1CCC1(C2)CC3(C)C(C)CCC1C + (1) [C] => (1) CC1C2CC=C3C1CCC1(C2)CC3(C)C(C)CCC1C + (1) [XeH]	R0504d4575d2e4b897e1485488e9b8ff88411df3b921a5d5121d22ed54db9f58e	Xenon_quenching2
pkr0009261		(1) pkc0130577[c0] => (1) pkc0174724[c0]	(1) CC1CCCC2(C)C3CCC(C3)C3C[Xe](CC13)C2(C)C => (1) CC1CCCC2(C)C3CCC(C3)C3CC(C)(CC13)[Xe]2C	R0504d6bd875aecb853bcdef2a2ca9456a4b6308823770354437b868c4ecdf59e	GroupW_001MethylShiftV2
pkr0009262		(1) pkc0128228[c0] => (1) pkc0067092[c0]	(1) CC1CCC2CC1[Xe]1C3C(C)CCC3C(C)(C)C1C2C => (1) CC1CCC2C1C1C(C(C)C3CCC(C)[Xe]1C3)C2(C)C	R0504e6b7848d39088ddc70f3adb62e046951c31631e5297a1e4a8410aa688c72	TheoreticalGroupY_001HydrideShiftV3
pkr0009263		(1) pkc0192278[c0] + (1) CARBON[c0] => (1) pkc0231935[c0] + (1) XENON_1[c0]	(1) CC1CCC2C3CC[Xe]4CCC2C(C)(C)CC1C3C4C + (1) [C] => (1) CC1=C2CCC3C4CCC(C)C(CC(C)(C)C4CC2)C13 + (1) [XeH]	R05051742022666c9d470698d1eb43685dc525798c0c7d65912f1cca6ca36f802	Xenon_quenching3
pkr0009264		(1) pkc0048650[c0] => (1) pkc0122752[c0]	(1) CC1CCC2(C)C(C)C3C[Xe]4C(C)CCC1C(C34)C2C => (1) CC1CCC2(C)C(C)C3CC4C3C(C1CC[Xe]4C)C2C	R050527b57e76cca77fc496c182698e9291c3c5424c1f035f7af992ace3c4c2d5	TheoreticalGroupY_001HydrideShiftV3
pkr0009265		(1) pkc0074738[c0] + (1) CARBON[c0] => (1) pkc0082451[c0] + (1) XENON_1[c0]	(1) C=CC(C)[Xe]1CCC2CCC(C2)C2(C)CCC1C2(C)C + (1) [C] => (1) C=CC(C)C1=CCC2CCC(C2)C2(C)CCC1C2(C)C + (1) [XeH]	R05052fd651f3935a8c1577bc3e2170d42634f8313f06dfbaeaedf01bc663c774	Xenon_quenching2
pkr0009266		(1) pkc0258437[c0] + (1) CARBON[c0] => (1) pkc0298836[c0] + (1) XENON_1[c0]	(1) C=CC1(C)CCC2(C)C3CCC(C)(C)C(C)[Xe]3CCC12 + (1) [C] => (1) C=CC1(C)CCC2(C)C3CCC(C)(C)C(C)=C3CCC12 + (1) [XeH]	R0505305d58a0a4d8a62f6a780c8fe868d0f61e7f0bd81f83a30dbaeee1e2cd94	Xenon_quenching3
pkr0009267		(1) pkc0009043[c0] + (1) CARBON[c0] => (1) pkc0021942[c0] + (1) XENON_1[c0]	(1) CC1=CCC2(CC1)C(C)CC[Xe]1C(C)CCC2C1(C)C + (1) [C] => (1) CC1=CCC2(CC1)C(C)CC=C1C(C)CCC2C1(C)C + (1) [XeH]	R05055d95fc772f0a193e7b1f0864d802b13da78a8ae5bb5afd19989905e9554d	Xenon_quenching2
pkr0009268		(1) pkc0227075[c0] + (1) CARBON[c0] => (1) pkc0222862[c0] + (1) XENON_1[c0]	(1) CC1C[Xe]2C3C1CCC(C)C3CC1CCCC(C)C12C + (1) [C] => (1) CC1CC2=C3C1CCC(C)C3CC1CCCC(C)C21C + (1) [XeH]	R05059e44492e4ab7328ec2e8a553cb24945d4d7f0197ba5015fde38273a78ff5	Xenon_quenching3
pkr0009269		(1) pkc0172670[c0] => (1) pkc0218265[c0]	(1) CC(C)=CCC[Xe]1CCC(C)C23CCC(C)C(C2)C13C => (1) CC1CCC23CC1C2(C)C1(CCC3C)CCC1[Xe](C)C	R05060b67f696ff031c43ba3bb84e5c1a0d85d1e1bfe509d2501685325345d3e9	TheoreticalGroupC_0001
pkr0009270		(1) pkc0096778[c0] + (1) CARBON[c0] => (1) pkc0147383[c0] + (1) XENON_1[c0]	(1) CC1CCC2C3(C)CCC(C)[Xe]4CCC2(C(C)C)C1C43 + (1) [C] => (1) CC1=C2CCC3(C(C)C)C4C(C)CCC3C(C)(CC1)C24 + (1) [XeH]	R050627d942d61748fc9b2fcf5ff11ba921f61ed4df9e83e428eb17ce445b960f	Xenon_quenching3
pkr0009271		(1) pkc0055145[c0] + (1) CARBON[c0] => (1) pkc0101132[c0] + (1) XENON_1[c0]	(1) CC1CCC2(C)C(CCCC2(C)C)C23CC(C)[Xe](C2)C13 + (1) [C] => (1) CC1CC23C=C1C2C(C)CCC1(C)C3CCCC1(C)C + (1) [XeH]	R05062e599f90561eecadf3f23689c474c61d007b316226f15fbe0d6c92cf3f51	Xenon_quenching2
pkr0009272		(1) pkc0085082[c0] + (1) CARBON[c0] => (1) pkc0161613[c0] + (1) XENON_1[c0]	(1) CC1CCC(C)(C)C23CC4CC[Xe](C)C2CC4CCC13 + (1) [C] => (1) CC1=C2CC3CCC4C(C)CCC(C)(C)C24CC3CC1 + (1) [XeH]	R050677671a153c1201551a4c980c7731191d81d07c481ba82cb92dc2cb4c4b35	Xenon_quenching3
pkr0009273		(1) pkc0223871[c0] + (1) CARBON[c0] => (1) pkc0312948[c0] + (1) CARBOCATION_SUBSTITUTE_XE[c0]	(1) CC1CCC23C[Xe]C4(C)CCC1C2(C)C(C)CCCC43 + (1) [C] => (1) CC1CCC23C=CC4(C)CCC1C2(C)C(C)CCCC43 + (1) [Xe:1]	R0506c7a846b86710e00522a22c357f2c1ba39f6d0c18e58f5add58f2e0e12ae4	Secondary_quench;SecondaryIonToDoubleBond
pkr0009274		(1) pkc0005002[c0] => (1) pkc0000694[c0]	(1) C=CC1CC[Xe]2C(C)CCC3(CC(C)CCCC23C)C1 => (1) C=CC1CCC2(C)C(C)CCC3(CC(C)CCC[Xe]32)C1	R0506e3e654a475b22dea80e114153d70eef8b7763041f3a334d6ae762f2d710d	GroupW_001MethylShiftV2
pkr0009275		(1) pkc0086409[c0] => (1) pkc0042686[c0]	(1) CC(C)C1CCC2C1[Xe]1CC3(CCC1C)C(C)CCC23 => (1) CC(C)C1CCC2C1C1CC3(CC[Xe]1C)C(C)CCC23	R05071a961bf91f64feb9c39dc99f45660be12686014dac993089911fe1befa3d	TheoreticalGroupY_001HydrideShiftV3
pkr0009276		(1) pkc0202710[c0] + (1) SecondaryXenonAcceptor[c0] + (1) XENONProtonator[c0] => (1) pkc0282479[c0] + (1) SecondaryXenonDonor[c0] + (1) TertiaryXenonAcceptor[c0]	(1) CC(C)C1=CCC2(C)CCC3C(CCC(C)C3(C)C1)[Xe]2 + (1) C[Xe](C)C + (1) CCC => (1) CC(C)[Xe]1CC2(C)C(C)CCC3C4C1CC4(C)CCC32 + (1) C[Xe]C + (1) CC(C)C	R050770821d9ae8809d028c055645d52d1341dd7c62991baf371126a4d175e5d9	SecondaryRemover_Xe_1
pkr0009277		(1) pkc0032273[c0] => (1) pkc0016782[c0]	(1) CC1CCC2(C)C1CCC1(C)CC3C(CCC31)C[Xe]2C => (1) CC1CC[Xe]2C1CCC1(C)CC3C(CCC31)CC2(C)C	R05078472f3f3f8385f388927e4b1faf936ddd6881991817a1a9e984e8269d92c	GroupW_001MethylShiftV2
pkr0009278		(1) pkc0182031[c0] => (1) pkc0266973[c0]	(1) C[Xe]1C2(C)CCC3CCCC1(C)C1CCC(C1)C(C3)C2 => (1) CC12CCC3CCC[Xe](C4CCC(C4)C(C3)C1)C2(C)C	R05079283a3c2fdc2c55228125e1d405a10e0e3ee0089dc9aa244243e709c0aaa	GroupW_001MethylShiftV2
pkr0009279		(1) pkc0113675[c0] + (1) CARBON[c0] => (1) pkc0162306[c0] + (1) XENON_1[c0]	(1) CC1C2CC[Xe](C)C3CCC4C(C)(C(C)C)CC1C34C2 + (1) [C] => (1) CC1=C2CCC3C(C)(C(C)C)CC4C(C)C(CC1)CC243 + (1) [XeH]	R0507aa83e2e412b13697c37a107605404e1609e0827867083ee6bfa73f6eaa2e	Xenon_quenching3
pkr0009280		(1) pkc0026539[c0] + (1) CARBON[c0] => (1) pkc0060791[c0] + (1) XENON_1[c0]	(1) CC1CCC2CC3CC(CC[Xe]3C)C3(C)CCC2C13C + (1) [C] => (1) CC1=C2CC3CCC(C)C4(C)C3CCC4(C)C(CC1)C2 + (1) [XeH]	R0507fb651a418c12c7f807024203399482466406d11728910069bda5b3062f23	Xenon_quenching3
pkr0009281		(1) pkc0145015[c0] => (1) pkc0105099[c0]	(1) CC1CCC2CC1C1(C)C(C)CCC[Xe]1C1CC1C2C => (1) CC1CCC2CC1[Xe]1C(C)CCCC1(C)C1CC1C2C	R0508167db3bbb730f8e99617dfb974f363617b4055a007b395295fed7c3a7d60	GroupW_001MethylShiftV2
pkr0009282		(1) pkc0107112[c0] => (1) pkc0138556[c0]	(1) CC1=CCC[Xe](C)C2CC3CCC(C)(CC1)C2C3(C)C => (1) CC1=CCCC(C)[Xe]2CC3CCC(C)(CC1)C2C3(C)C	R05084659d654c1228cf6a9d686adf3a28fd2e840aedf6e7867f09c81c1deac85	TheoreticalGroupY_001HydrideShiftV3
pkr0009283		(1) pkc0185790[c0] + (1) SecondaryXenonDonor[c0] + (1) TertiaryXenonAcceptor[c0] => (1) pkc0261687[c0] + (1) SecondaryXenonAcceptor[c0] + (1) XENONProtonator[c0]	(1) CC1C2CCC34C(C)CCC3[Xe](C)CC14CCC2(C)C + (1) C[Xe]C + (1) CC(C)C => (1) CC1C2CCC34[Xe]C(C)(CCC3C)CC14CCC2(C)C + (1) C[Xe](C)C + (1) CCC	R050861789632b31283d1de01922e4d83a964f4f711ac79499868c22c0f9f2ec6	CyathaneExpansionLike1v2
pkr0009284		(1) pkc0119086[c0] + (1) CARBON[c0] => (1) pkc0197277[c0] + (1) XENON_1[c0]	(1) CC1=C2CCC(C)C3(C)CC[Xe]3CCC2(C(C)C)CC1 + (1) [C] => (1) CC1=C2CCC(C)C3(C)CC=C3CCC2(C(C)C)CC1 + (1) [XeH]	R0508a4550a819074810a0a107a611beffc7ad913b25bb175536bc38a8adef0d3	Xenon_quenching2
pkr0009285		(1) pkc0268666[c0] + (1) CARBON[c0] => (1) pkc0284072[c0] + (1) XENON_1[c0]	(1) CC1CC2C3CCC(C4CCC3CCC4[Xe]2C)C1(C)C + (1) [C] => (1) CC1=C2CC(C)C(C)(C)C3CCC2C2CCC1C3CC2 + (1) [XeH]	R0508c75dbbc396ade166a4c3048fb94cb15978b855f24c49f637865c51223f9a	Xenon_quenching3
pkr0009286		(1) pkc0147744[c0] + (1) CARBON[c0] => (1) pkc0238763[c0] + (1) XENON_1[c0]	(1) CC1CCC23CC1(C)[Xe]1CCCC2(C)C1(C)CCC3C + (1) [C] => (1) CC1CCC23CC1(C)C14CCCC2(C)C1(CCC3C)C4 + (1) [XeH]	R0508eea63fb3e90205b31113a5bfd69f6c8e791da55fb78112fb620d578dd2f3	Devadarene
pkr0009287		(1) pkc0096807[c0] => (1) pkc0051976[c0]	(1) CC1CCC2(C)C3CCC4(C)C2CC1C3C[Xe]4C(C)C => (1) CC1CCC2(C)C3CCC4(C)C([Xe](C)C)CC3C1CC24	R050902d9306d85ba3afe23a4a761e39b07792ee8f99a8bb6877d3a0b3c0a64c8	TheoreticalGroupY_001HydrideShiftV3
pkr0009288		(1) pkc0259465[c0] + (1) CARBON[c0] => (1) pkc0204963[c0] + (1) XENON_1[c0]	(1) CC1CCC2C3CC(CC3C)C1CC2C1C[Xe]1C(C)C + (1) [C] => (1) CC(C)=C1CC1C1CC2C(C)CCC1C1CC2CC1C + (1) [XeH]	R05090b23e73c1dff886a7ae1c48fff1baae46b3fcab48f07985fd7341387ead6	Xenon_quenching3
pkr0009289		(1) pkc0209216[c0] => (1) pkc0339707[c0]	(1) CC1=CC2C3CC(C(C)CCC1)C(C)(CCC3C)[Xe]2C => (1) CC1CCC2(C)C3CC1C1C(CC12)[Xe](C)CCCC3C	R05092f3ff23b41d54f4b776cb5b49d09b7396914919f8cc8653e0a04f23104e5	TheoreticalGroupJ_0004
pkr0009290		(1) pkc0112398[c0] => (1) pkc0190813[c0]	(1) CC1=CCC2(C)C3CCC(C)C(CC1)C2(C)CC[Xe]3C => (1) CC1CCC2C(C)C3CC4(C)C1CC[Xe](C)C3CC24C	R05094b04e9fb37aca6a1b272eac4cdbfc9e3972d4dd73cdfe879a02631f54df6	TheoreticalGroupF_2
pkr0009291		(1) pkc0140107[c0] => (1) pkc0092745[c0]	(1) CC1C2CCC(C)C(C)(C2)C2CCCC3(C)CC1C[Xe]23 => (1) CC1C2CC3[Xe](CCCC3(C)C2)C2(C)CC1CCC2C	R050972ec64ecb4712cbebe76a297700408be1bf3c97794aba939a56a36786539	TheoreticalGroupY_001HydrideShiftV3
pkr0009292		(1) pkc0080936[c0] + (1) CARBON[c0] => (1) pkc0103220[c0] + (1) XENON_1[c0]	(1) CC1(C)CCC[Xe]2C1CC1C3CCC2(C)C1(C)C3(C)C + (1) [C] => (1) CC1(C)CCC=C2C1CC1C3CCC2(C)C1(C)C3(C)C + (1) [XeH]	R0509963cdec15aa5a3bcbd69ad6a45a37074aac205bafd1cc25a3f1fc21f95ae	Xenon_quenching2
pkr0009293		(1) pkc0000304[c0] => (1) pkc0001312[c0]	(1) C=C[Xe](C)CCC1C(C)=CCC2CC(C)CCCC21C => (1) C=CC(C)C1CC2[Xe](C)C1CC1CC(C)CCCC12C	R0509ac604e89ca23234b755ffa360828f2ea88591d06c04ffac991845f385aeb	TheoreticalGroupB_5ring
pkr0009294		(1) pkc0259045[c0] => (1) pkc0274778[c0]	(1) CC1=CC2C3CC[Xe](C2C)C(C)(CC1)C(C)CCC3C => (1) CC1CCC(C)C2(C)CC[Xe](C)C3C4C1CCC32C4C	R0509b2398ad6ce094af3bbde73a0db5b46a8ed73974b58ee875e082bf0e8929c	TheoreticalGroupC_0001;TheoreticalGroupA_v3
pkr0009295		(1) pkc0037911[c0] + (1) SecondaryXenonDonor[c0] + (1) TertiaryXenonAcceptor[c0] => (1) pkc0052737[c0] + (1) SecondaryXenonAcceptor[c0] + (1) XENONProtonator[c0]	(1) CC1=CCC[Xe](C)C2CC(C)(C)C3CCC3(C)C2CC1 + (1) C[Xe]C + (1) CC(C)C => (1) CC1(C)CC2C(CCC3(C)[Xe]CCC23C)C2(C)CCC12 + (1) C[Xe](C)C + (1) CCC	R050a0e97ea4c921838cf1820b35e6333ba35d327a34e05b18d106b28d024700d	SecondaryGenerator_Xe_6
pkr0009296		(1) pkc0209422[c0] => (1) pkc0323690[c0]	(1) CC1CCC2C(C)C(C1)C1CC3C(C)CCC(C)C2[Xe]31 => (1) CC1CCC2C(C)C(C1)C1C[Xe]3C(C)CCC(C)C2C13	R050a1c4ba282f9e2c7305476c045e4a523178742f6dca89033f432d1fc518c66	TheoreticalGroupY_001HydrideShiftV3
pkr0009297		(1) pkc0000310[c0] => (1) pkc0000650[c0]	(1) C=C[Xe](C)CCC=C(C)CCC1=C(C)CCC(C)C1C => (1) C=C1C(C)CCC=C(C)CCC12C(C)C(C)CC[Xe]2C	R050a1d883b8505e150725e3dd829fd58f5f422d2a0a6f53f9e22ee9e088d3a34	TheoreticalGroupH_C9ring
pkr0009298		(1) pkc0004862[c0] + (1) CARBON[c0] => (1) pkc0012337[c0] + (1) XENON_1[c0]	(1) CC(C)C1=C(CCC2(C)C3CC[Xe](C)C2C3)C(C)CC1 + (1) [C] => (1) C=C1CCC2CC1C2(C)CCC1=C(C(C)C)CCC1C + (1) [XeH]	R050a2255695aa3e5e9cbfd678bca3b73f760f0265dffef6ee02e49b3949ba6fd	Xenon_quenching1
pkr0009299		(1) pkc0146510[c0] => (1) pkc0093828[c0]	(1) CC(C)C1CCC2CC3C(C)CCC(C)[Xe]4CCC21C34 => (1) CC(C)C1CCC2CC3C(C)CCC(C)C4CCC21[Xe]43	R050a2b615f214a57fefc8ed178226051d80526df4996b5a0ab2a2e87195979de	TheoreticalGroupY_001HydrideShiftV3
pkr0009300		(1) pkc0020516[c0] + (1) CARBON[c0] => (1) pkc0055272[c0] + (1) XENON_1[c0]	(1) CC1CCC([Xe](C)C)C2(C)CCC3C4CCC13CC2C4 + (1) [C] => (1) C=C(C)C1CCC(C)C23CCC4CC(C2)C1(C)CCC43 + (1) [XeH]	R050a42478de602ee81e6cd789fac1489de98e3aae719835d61525fc33c6b614a	Xenon_quenching1
pkr0009301		(1) pkc0022420[c0] => (1) pkc0028987[c0]	(1) C[Xe]1CCC2CC3CCC4CC3CC4CCC1C2(C)C => (1) CC1CCC2CC3CCC4CC3CC4CC[Xe]1C2(C)C	R050a84948bb872055968e671a9f03da36d55f72323a92e5c7f7ab60c21592849	TheoreticalGroupY_001HydrideShiftV3
pkr0009302		(1) pkc0145189[c0] + (1) CARBON[c0] => (1) pkc0248190[c0] + (1) XENON_1[c0]	(1) CC(C)C1(C)CCC2(C)C3CC4C1CCC42CC[Xe]3C + (1) [C] => (1) CC1=CCC23CCC4C2CC1C3(C)CCC4(C)C(C)C + (1) [XeH]	R050ab24ccd58fb39669ed64827685e75dc18811c6e627a22210f399b28010df4	Xenon_quenching2
pkr0009303		(1) pkc0021665[c0] + (1) CARBON[c0] => (1) pkc0049847[c0] + (1) XENON_1[c0]	(1) CC1=CC2C3CCC[Xe](C)CCC(CCC3C)C2CC1 + (1) [C] => (1) C=C1CCCC2C(C)CCC(CC1)C1CCC(C)=CC21 + (1) [XeH]	R050ab4e752bddedfc476cd25df1ec284e4aded817327b338473a2e8f9601a00e	Xenon_quenching1
pkr0009304		(1) pkc0003958[c0] => (1) pkc0007971[c0]	(1) CC1=CC[Xe](CCC2=C(C)CCC2C(C)C)C(C)CC1 => (1) CC1=CCC2CCC3(C(C(C)C)CC[Xe]3C)C2(C)CC1	R050ac3711b24104f1805b26154c5f07749c4196fcbd8a8d379635a6005ca85ab	TheoreticalGroupD_0001
pkr0009305		(1) pkc0184721[c0] => (1) pkc0110683[c0]	(1) CC1CCCC(C)C(C23CC4CCC(C)[Xe]2CC4C3)C1 => (1) CC1CCCC(C)C(C23CC4CC[Xe](C)C2CC4C3)C1	R050ac4b66195564b6257ebc43a5fa9c67a08c230a763d0bbea87f00caf85693b	TheoreticalGroupY_001HydrideShiftV3
pkr0009306		(1) pkc0227835[c0] => (1) pkc0187545[c0]	(1) CC1CC[Xe]2C(C)CCC3C1CC1(C)CCC3(C)C21C => (1) CC1CCC2[Xe](C)CCC3C1CC1(C)CCC3(C)C21C	R050acc71b86e6f8d649cad486aa32099caecb567afad01f66d5eacc3cfe89ea9	TheoreticalGroupY_001HydrideShiftV3
pkr0009307		(1) pkc0108645[c0] + (1) CARBON[c0] => (1) pkc0137945[c0] + (1) XENON_1[c0]	(1) CC(C)C1(C)CC[Xe](C)C2CC3CCC4CC3C(C2)C41 + (1) [C] => (1) CC1=C2CC3CCC4CC3C(C2)C4C(C)(C(C)C)CC1 + (1) [XeH]	R050b095d9ce443a779e34f887c0b80ae3d858067869b32af38bb32ac2c8d6e74	Xenon_quenching3
pkr0009308		(1) pkc0183446[c0] => (1) pkc0213849[c0]	(1) C=CC1(C)CC2C(C(C)C)CC3C(C)C1CCC(C)[Xe]32 => (1) C=CC1(C)CC2C(C(C)C)C[Xe]3C(C)C1CCC(C)C23	R050b476bdcf54f525ee49d248431735a3c09bbcec2b7453ddca39e9bfefcd6fd	TheoreticalGroupY_001HydrideShiftV3
pkr0009309		(1) pkc0100306[c0] + (1) XENON_1[c0] => (1) pkc0041468[c0] + (1) CARBOCATION_SUBSTITUTE_XE[c0]	(1) C=CC1(C)CCC12C(C)CC2C1C(C)CC[Xe]C1(C)C + (1) [XeH] => (1) C=CC1(C)CCC12C(C)CC2C1C(C)CCC(C)[Xe]1C + (1) [Xe:1]	R050b6ac191c4e023efa46935847b80441fa642c17e26ed0a475898e0ba5c56a0	GenericSecondaryIonMethylShift_DM
pkr0009310		(1) pkc0199620[c0] => (1) pkc0161410[c0]	(1) C=CC1(C)CCC2[Xe]1CCC(CCC=C(C)C)C2(C)C => (1) C=CC1(C)CC[Xe]2C1CCC(CCC=C(C)C)C2(C)C	R050b6d21f976985e3ecdbd85fe382c658bd84f6e8c7246c54f9288cf8d3f40ca	TheoreticalGroupY_001HydrideShiftV3
pkr0009311		(1) pkc0041408[c0] + (1) CARBON[c0] => (1) pkc0062478[c0] + (1) XENON_1[c0]	(1) CC1CCC2C(C)C(C1)C[Xe]1C3CC1(C)C2CCC3C + (1) [C] => (1) CC1CCC2C(C)C(C=C3C4CC3(C)C2CCC4C)C1 + (1) [XeH]	R050b83fd2d7f4b0d9916ac2b45b1fef56b20f77b84ac26681a895e00e03e1699	Xenon_quenching2
pkr0009312		(1) pkc0054858[c0] + (1) CARBON[c0] => (1) pkc0092333[c0] + (1) XENON_1[c0]	(1) CC1CC2CCC3CC1CC(C2C)[Xe]1CC3CCC1C + (1) [C] => (1) CC1CCC2C=C1C1CC3CC2CCC(CC3C)C1C + (1) [XeH]	R050b84b0927e5687b552e66ebb67e976e1d5f451cdb78fc3a2d43e93a6200744	Xenon_quenching2
pkr0009313		(1) pkc0214943[c0] + (1) CARBON[c0] => (1) pkc0303344[c0] + (1) XENON_1[c0]	(1) CC1CCCC(C)C([Xe]2C3CC(C)C4CC3C(C)C42)C1 + (1) [C] => (1) CC1CCCC(C)C(C2=C3CC(C)C4CC3C(C)C24)C1 + (1) [XeH]	R050bdd875a67aa89fcca04399cdc257e208eb006c1c12deeb51de2370691b9b9	Xenon_quenching3
pkr0009314		(1) pkc0053706[c0] + (1) CARBON[c0] => (1) pkc0128946[c0] + (1) XENON_1[c0]	(1) CC1C2CC(C)C3(C)CC2C(C)C3CC[Xe](C)C2CC12 + (1) [C] => (1) C=C1CCC2C(C)C3CC2(C)C(C)CC3C(C)C2CC12 + (1) [XeH]	R050be13abf654f8c1ac520c18ae1c6153629de7038f37df190fbbf22e4a16b58	Xenon_quenching1
pkr0009315		(1) pkc0064835[c0] + (1) CARBON[c0] => (1) pkc0071349[c0] + (1) XENON_1[c0]	(1) CC1C2CCC3(C)C[Xe](C(C)CCC23)C(C)(C)C2CC12 + (1) [C] => (1) CC1=C2CC3(C)CCC(C(C)C4CC4C2(C)C)C3CC1 + (1) [XeH]	R050c0215028908365b8996365ea12233ced36c4e47a96aa64d7d811f150a2dbe	Xenon_quenching3
pkr0009316		(1) pkc0235344[c0] + (1) CARBON[c0] => (1) pkc0276507[c0] + (1) XENON_1[c0]	(1) CC1CCC2[Xe](C)CC3C1CCC2(C)C1CC(C)C31C + (1) [C] => (1) C=C1CC2C3CCC(C)(C1CCC3C)C1CC(C)C21C + (1) [XeH]	R050c39a928633015d35e2a9955b77ee2378141f11082d39ca650ce91903509cd	Xenon_quenching1
pkr0009317		(1) pkc0013591[c0] => (1) pkc0026082[c0]	(1) C=C1C(C)CCC2C3CCC(C)(CC3C)C1CC[Xe]2C => (1) CC1CC2(C)CCC1C1CCC(C)[Xe]3CC1(C)CCC32	R050c814c1e4df91e68bf229a83b279db4a55465d200d232dd6f83e19a2863a31	TheoreticalGroupA_v3;TheoreticalGroup_A_RangeModifiedFar
pkr0009318		(1) pkc0009044[c0] => (1) pkc0039371[c0]	(1) CC1=CCC2([Xe](C)C)CCC(C)=CCC2C(C)CCC1 => (1) CC1=CCC23CC[Xe](C)C(CC2C)CC3C(C)CCC1	R050cbc1094a8eb650cd8b3b08eb248ff7046a6e9ac1120dfba512df621b4e9de	TheoreticalGroupB_7ring;TheoreticalGroupL_0001
pkr0009319		(1) pkc0199808[c0] => (1) pkc0276424[c0]	(1) CC(C)=CCCC1C(C)CCC2C3CCC(C)C2(C)[Xe]13 => (1) CC(C)=CCCC1C(C)CCC2C3CCC(C)[Xe]2C13C	R050cbd5f831630bcb87d9aaf1f17500d793894a7185559b91e0327841e108c1b	GroupW_001MethylShiftV2
pkr0009320		(1) pkc0037374[c0] => (1) pkc0081626[c0]	(1) CC1CCC2C3C4CC(C)[Xe](CC2(C)CCC3(C)C)C14 => (1) CC1CC2C3C4CCC(C)[Xe]2C1CC4(C)CCC3(C)C	R050cee295830ac49f340a8c8858618ecc7116cb80b1f9fd2c07a4da13a9e7bf7	TheoreticalGroupY_001HydrideShiftV3
pkr0009321		(1) pkc0191941[c0] => (1) pkc0102364[c0]	(1) CC1C2CCC(C)C(C)(C2)C(C)[Xe]2CC2C(C)C2CC12 => (1) CC1C2CCC(C)C(C)(C2)[Xe](C)C2CC2C(C)C2CC12	R050cee7be9739d11e1ac0e96f8f3722d537d303362b1f7768718e7d4b7d83ce8	TheoreticalGroupY_001HydrideShiftV3
pkr0009322		(1) pkc0183872[c0] => (1) pkc0200282[c0]	(1) CC1=CCC(C)(C)C2C(C[Xe]3C(C)CC23)C(C)CCC1 => (1) CC1=CCC(C)(C)C2C(CC3C(C)C[Xe]32)C(C)CCC1	R050d4f8e8ab231fa17cb3d3b5bbaf5e558873c784a21f4297930f624f62724d8	TheoreticalGroupY_001HydrideShiftV3
pkr0009323		(1) pkc0189380[c0] => (1) pkc0095267[c0]	(1) CC1CCCC(C)C([Xe]2CC23C2CCC3(C)C(C)C2)C1 => (1) CC1CCCC(C)[Xe](C2CC23C2CCC3(C)C(C)C2)C1	R050dde346c615680814ec59b7d97f9292ba7201aa3628c7f1e610ad07541a1ec	TheoreticalGroupY_001HydrideShiftV3
pkr0009324		(1) pkc0190076[c0] + (1) CARBON[c0] => (1) pkc0199716[c0] + (1) XENON_1[c0]	(1) CC(C)=C1CC[Xe]2C(C)CCC23C(C)CCC3(C)CC1 + (1) [C] => (1) CC(C)=C1CCC2=C(C)CCC23C(C)CCC3(C)CC1 + (1) [XeH]	R050e0cf4015662894f7e15cff012509243136368da2e169902d01484bd7d69bb	Xenon_quenching3
pkr0009325		(1) pkc0142349[c0] + (1) CARBON[c0] => (1) pkc0198790[c0] + (1) XENON_1[c0]	(1) CC1CCC2CC3C(C)CCC4C(C)CCC2C1C[Xe]43 + (1) [C] => (1) CC1CCC2C3CCC(C)C2C=C2C1CCC(C)C2C3 + (1) [XeH]	R050e3b3e225ae15c29776f8c8fe500b91c12d7fcb8a38441196fba7c532bc126	Xenon_quenching2
pkr0009326		(1) pkc0112448[c0] + (1) CARBON[c0] => (1) pkc0196113[c0] + (1) XENON_1[c0]	(1) CC(C)C1C2CC3CC24C(C)CCC4[Xe](C)CCC31C + (1) [C] => (1) CC1=C2CCC(C)C23CC2CC3C(C(C)C)C2(C)CC1 + (1) [XeH]	R050e4dadf638a9c2c2fd41dfc2e21bf33ef6ed9ef8d997df379715ece504dfc3	Xenon_quenching3
pkr0009327		(1) pkc0182338[c0] + (1) CARBON[c0] => (1) pkc0241801[c0] + (1) XENON_1[c0]	(1) CC1CCC2C(C)C3C1CCC1C[Xe]3C(C)CCC12C + (1) [C] => (1) CC1CCC2(C)C3C=C1C1C(C)C2CCC(C)C1CC3 + (1) [XeH]	R050e7f07d634a90ebc2b0e80ef59f79ab6fb064c5daa91a69ed06dd7f3c8869d	Xenon_quenching2
pkr0009328		(1) pkc0046465[c0] + (1) CARBON[c0] => (1) pkc0121383[c0] + (1) XENON_1[c0]	(1) CC1CC[Xe](C)C2C3C1CCC3C1CCCC2(C)CC1 + (1) [C] => (1) C=C1CCC(C)C2CCC3C4CCCC(C)(CC4)C1C23 + (1) [XeH]	R050e8c76f4a8f7d4ff8ff56c7458ab75094cfb88a4f6a4d29fd5bfe4896b67f8	Xenon_quenching1
pkr0009329		(1) pkc0131477[c0] + (1) SecondaryXenonAcceptor[c0] + (1) XENONProtonator[c0] => (1) pkc0141242[c0] + (1) SecondaryXenonDonor[c0] + (1) TertiaryXenonAcceptor[c0]	(1) CC1CCC(C)C2CCC3(C)[Xe]CCC3(C)C=C2C1C + (1) C[Xe](C)C + (1) CCC => (1) CC1CCC(C)C2CCC3(C)C4CCC3(C)C4[Xe]2C1C + (1) C[Xe]C + (1) CC(C)C	R050eb3166cc22f4a0160f83addde8b9e076250a552218cc98e892143a55e4736	SecondaryRemover_Xe_1
pkr0009330		(1) pkc0154569[c0] + (1) CARBON[c0] => (1) pkc0232977[c0] + (1) XENON_1[c0]	(1) CC1C2C3[Xe](CCC2C2(C)CCC12)C(C)CCC3(C)C + (1) [C] => (1) CC1=C2CCC3C(C(C)C4CCC43C)C2C(C)(C)CC1 + (1) [XeH]	R050ef8c18b5a3f41b09e852faac9a5a5042af2a5cca736e161c85f0f2afc4338	Xenon_quenching3
pkr0009331		(1) pkc0066697[c0] + (1) CARBON[c0] => (1) pkc0111493[c0] + (1) XENON_1[c0]	(1) CC1CC2C3C1CC1C[Xe]2C(C)CCC(C1C)C3(C)C + (1) [C] => (1) CC1CCC2C(C)C3C=C1C1CC(C)C(C3)C1C2(C)C + (1) [XeH]	R050efed5b5b4a4472104aa2528e98fae0943595f6500b8d57fd1423df0b68fd6	Xenon_quenching2
pkr0009332		(1) pkc0075055[c0] => (1) pkc0097357[c0]	(1) CC1=CCC(C)C2CCC3(C)C(CC[Xe](C)C3CC1)C2 => (1) CC1CC2[Xe](C)CCC3C4(C)CCC1CC4CCC23C	R050f01ec487ed2eb865f63ff32c6a7117a3dde8d4ae07fc3a4c19d465381bbb4	TheoreticalGroupA_v3
pkr0009333		(1) pkc0126056[c0] + (1) CARBON[c0] => (1) pkc0088137[c0] + (1) XENON_1[c0]	(1) C=CC12CC[Xe]3CC(CCCC1(C)C(C)CCC3C)C2 + (1) [C] => (1) C=CC12CCC3=C(C)CCC(C)C1(C)CCCC(C3)C2 + (1) [XeH]	R050f892e38787fbe941f214b4393c78a7946459c8886bddc953931ebf859edc3	Xenon_quenching3
pkr0009334		(1) pkc0213295[c0] + (1) CARBON[c0] => (1) pkc0291275[c0] + (1) XENON_1[c0]	(1) CC1CCC(C)C23CCC2(C)[Xe]2CCC(C)C3C2C1C + (1) [C] => (1) CC1CCC(C)C23CCC2(C)C2=CCC(C)C3C2C1C + (1) [XeH]	R050fdb19ce6b4b0ab500c51d6533f00b299063cc44220d522c3b1cdaf2c2f532	Xenon_quenching2
pkr0009335		(1) pkc0264430[c0] + (1) SecondaryXenonDonor[c0] + (1) TertiaryXenonAcceptor[c0] => (1) pkc0307361[c0] + (1) SecondaryXenonAcceptor[c0] + (1) XENONProtonator[c0]	(1) CC1=CCC2CCC(C)(C)C3(C)C(CC1)C(C)CC[Xe]23 + (1) C[Xe]C + (1) CC(C)C => (1) CC1CCC23C4CCC(C)(C)C2(C)C1CCC3(C)[Xe]C4 + (1) C[Xe](C)C + (1) CCC	R050fdcf8b5b229510819ea096650873df2cbabf1f6ec1c5fef2982f7d4419398	SecondaryGenerator_Xe_6
pkr0009336		(1) pkc0079935[c0] + (1) CARBON[c0] => (1) pkc0111608[c0] + (1) XENON_1[c0]	(1) CC1CC2CC3CCC1(C)C3CC[Xe](C)C1CCC2C1 + (1) [C] => (1) CC1=C2CCC(C2)C2CC3CCC(C)(C(C)C2)C3CC1 + (1) [XeH]	R05100144a65c7158b84e2494b80e4cf67b73df51e6fef8b6cb4d0cbcaea02cdd	Xenon_quenching3
pkr0009337		(1) pkc0222873[c0] + (1) CARBON[c0] => (1) pkc0302354[c0] + (1) CARBOCATION_SUBSTITUTE_XE[c0]	(1) CC1CCCC2CC34CC2C1CCC3(C)[Xe]CC4(C)C + (1) [C] => (1) CC1CCCC2CC34CC2C1CCC3(C)C=CC4(C)C + (1) [Xe:1]	R05101d7beaee2365f3f6113fab0e04ad5587247836090017d523aeb205fbf851	Secondary_quench;SecondaryIonToDoubleBond
pkr0009338		(1) pkc0193888[c0] + (1) CARBON[c0] => (1) pkc0243759[c0] + (1) XENON_1[c0]	(1) CC1CCC2CC1C1CC(C)C3(CCC23C)C1[Xe](C)C + (1) [C] => (1) C=C(C)C1C2CC(C)C13CCC3(C)C1CCC(C)C2C1 + (1) [XeH]	R05104028c5d2a198712047c90d2a995be06da57d93dfb2d0b1c48ead3f636a29	Xenon_quenching1
pkr0009339		(1) pkc0125003[c0] + (1) CARBON[c0] => (1) pkc0141587[c0] + (1) XENON_1[c0]	(1) C=CC1(C)CCC2(C)C1CCC1(C)CC[Xe](C(C)C)C12 + (1) [C] => (1) C=CC1(C)CCC2(C)C3=C(C(C)C)CCC3(C)CCC12 + (1) [XeH]	R051055d79cee7cf7e63ab5d4383faf9b5391d13bda6cb7f16ddd5790dd600dec	Xenon_quenching3
pkr0009340		(1) pkc0086267[c0] => (1) pkc0151684[c0]	(1) CC1CC[Xe](C)C2CC3CCC4C2C1CCC3(C)C4C => (1) CC1CCC(C)[Xe]2CC3CCC4C2C1CCC3(C)C4C	R0510b8389dae3315b665a541d4a4aeb7a698599bbe1352da4d59bc806251d98b	TheoreticalGroupY_001HydrideShiftV3
pkr0009341		(1) pkc0054219[c0] + (1) CARBON[c0] => (1) pkc0115429[c0] + (1) XENON_1[c0]	(1) CC(C)C1=CC2C(C)C3CC3[Xe](C)CCCC2(C)CC1 + (1) [C] => (1) C=C1CCCC2(C)CCC(C(C)C)=CC2C(C)C2CC12 + (1) [XeH]	R0510e45fe9f6cc1287222b6001d48c5a069b2d1fd42b2cbe780f0493d4b3d770	Xenon_quenching1
pkr0009342		(1) pkc0235837[c0] + (1) CARBON[c0] => (1) pkc0261214[c0] + (1) XENON_1[c0]	(1) CC1CC2(C)C3CC4C(C)C(CC[Xe]4C)C2(C)CCC13 + (1) [C] => (1) CC1=C2CC3C4CCC(C)(C(CC1)C2C)C3(C)CC4C + (1) [XeH]	R0510e85a8e1bdd46ec236ff4bafe44d0c6d1bfdbcbef657e4280c71943d04ef4	Xenon_quenching3
pkr0009343		(1) pkc0260379[c0] => (1) pkc0276598[c0]	(1) CC1CCC2(C)C(C)C3C4CCC2(C)C3C1CC[Xe]4C => (1) CC1CCC2(C)C(C)C3C4C1CCC(C)[Xe]3CCC42C	R0510f239e10a33c836e9a67c6a4e8db63d5e55e64e4a4ed3c77368475236bbc3	TheoreticalGroupY_001HydrideShiftV3
pkr0009344		(1) pkc0079148[c0] + (1) XENON_1[c0] => (1) pkc0105800[c0] + (1) CARBOCATION_SUBSTITUTE_XE[c0]	(1) CC1CCC2C(CC2(C)C)C2(C)CCC3(C)CCC12[Xe]3 + (1) [XeH] => (1) CC1CCC2C(CC2(C)C)C2(C)CC[Xe]3CCC12C3C + (1) [Xe:1]	R0511182adb85ba7ccea3ab9814c0238c60afdb4756ef82957f90e13e28ff7d05	GenericSecondaryIonMethylShift_DM
pkr0009345		(1) pkc0198111[c0] + (1) CARBON[c0] => (1) pkc0211654[c0] + (1) XENON_1[c0]	(1) CC1CCC(C)C23CC2C2CCC3(C)CC[Xe]1C2(C)C + (1) [C] => (1) CC1=C2CCC3(C)CCC(C4CC43C(C)CC1)C2(C)C + (1) [XeH]	R05111e5a58734039010be29161365a96892916d8bcc3ed42b456c0431e14a502	Xenon_quenching3
pkr0009346		(1) pkc0032753[c0] => (1) pkc0065926[c0]	(1) CC1=CCC(C(C)C)=CC2C(C)CCC[Xe](C)C2CC1 => (1) CC(C)C1=CC2C(C)CCCC3CC(C1)[Xe](C)CCC32	R051152e3631e4fa6a573ec34cb6da8a3f475917e9556590d9ee734a4f392b65c	TheoreticalGroupB_7ring
pkr0009347		(1) pkc0050290[c0] + (1) CARBON[c0] => (1) pkc0090457[c0] + (1) XENON_1[c0]	(1) CC1C2CCC(C)(C)C1C1CC1(C)C1CC[Xe](C)C2C1 + (1) [C] => (1) CC1=CCC2CC1C1CCC(C)(C)C(C1C)C1CC21C + (1) [XeH]	R0511532a7ccd8f04eac178843c98dad6b788b755d65efcdc5e3513a12e6569c2	Xenon_quenching2
pkr0009348		(1) pkc0264070[c0] => (1) pkc0193595[c0]	(1) CC(C)C1[Xe](C)CCC2=C3CCC(C)C3(C)CCC21C => (1) CC(C)[Xe]1C(C)CCC2=C3CCC(C)C3(C)CCC21C	R05117678e2db913995a5a61a6f6e08bd706cb3158610d47bd562a35f7ae435b9	TheoreticalGroupY_001HydrideShiftV3
pkr0009349		(1) pkc0265825[c0] + (1) CARBON[c0] => (1) pkc0276818[c0] + (1) XENON_1[c0]	(1) CC1CCC(C)C2(C)CCC3C4CC(C)C3(C)C[Xe]4C12 + (1) [C] => (1) CC1CCC(C)C2(C)CCC3C4=C(CC3(C)C(C)C4)C12 + (1) [XeH]	R0511d21cfe513b49ce91154a76052c9217d80d9242682b0b9336bd365244943a	Xenon_quenching3
pkr0009350		(1) pkc0206129[c0] => (1) pkc0337280[c0]	(1) CC1CCC2CC34CC2C1(C)CC[Xe](CCC3C)C4C => (1) CC1CCC2CC34CC2C1(C)CCC(CCC3C)[Xe]4C	R0511fec5e52bb5e8b2c4366a55de1462257520326ba7671ada6bd76480f0ef91	TheoreticalGroupY_001HydrideShiftV3
pkr0009351		(1) pkc0264098[c0] + (1) CARBON[c0] => (1) pkc0335288[c0] + (1) XENON_1[c0]	(1) CC1CCC23C4CCC2(C)C1C[Xe](CCC4C)C3(C)C + (1) [C] => (1) CC1CCC23C4CCC2(C)C1CC(=CCC4C)C3(C)C + (1) [XeH]	R051200568b8e63809e10934ee899621c2d8a9d185ff5284b27a2f4f1606b9c7b	Xenon_quenching2
pkr0009352		(1) pkc0124066[c0] + (1) CARBON[c0] => (1) pkc0191836[c0] + (1) XENON_1[c0]	(1) CC(C)[Xe]1CC2CC3CCCC(C)(C4CCC2C4)C1C3 + (1) [C] => (1) CC(C)=C1CC2CC3CCCC(C)(C4CCC2C4)C1C3 + (1) [XeH]	R05120ed8ec5a8f3d537c34b9a0b4721095c51b8e42d8d61475294b529fb9f578	Xenon_quenching3
pkr0009353		(1) pkc0147006[c0] + (1) CARBON[c0] => (1) pkc0252331[c0] + (1) XENON_1[c0]	(1) C=CC1(C)CCC2C3CC(C)C(C)C(C)(CC[Xe]2C)C31 + (1) [C] => (1) C=CC1(C)CCC2C(C)=CCC3(C)C(C)C(C)CC2C13 + (1) [XeH]	R0512185074829e4274ae817d22dab477a1a3fb6af5c11e0fb0b80fb39ff9ebb5	Xenon_quenching2
pkr0009354		(1) pkc0015621[c0] => (1) pkc0039512[c0]	(1) CC1CCC(C)C23CCC2(C)C2CCC(C)[Xe]2CCC13 => (1) CC1CC[Xe]2C1CCC1C(C)CCC(C)C13CCC23C	R05123577f99802ce8c9f7ba199aa8fa68eebd7d3e6347ab73ee5c894417fca4f	TheoreticalGroupY_001HydrideShiftV3
pkr0009355		(1) pkc0192082[c0] + (1) CARBON[c0] => (1) pkc0262172[c0] + (1) XENON_1[c0]	(1) CC1CC[Xe](C(C)C)C2CC3(C)CCC3C3CCC1C32 + (1) [C] => (1) CC(C)=C1CCC(C)C2CCC3C2C1CC1(C)CCC31 + (1) [XeH]	R0512436a08d1d9e86cf7c6cc81efef463020b44174757eb666ef32c0a1de373a	Xenon_quenching3
pkr0009356		(1) pkc0214256[c0] + (1) CARBON[c0] => (1) pkc0326635[c0] + (1) XENON_1[c0]	(1) CC(C)C1(C)CCC1C1(C)CC2C3CC(CC[Xe]3C)C21 + (1) [C] => (1) C=C1CCC2CC1C1CC(C)(C3CCC3(C)C(C)C)C21 + (1) [XeH]	R051252dfdc521fd8ba01e218b59cf3f973e5bcf8da36abd4660387cef4e6a036	Xenon_quenching1
pkr0009357		(1) pkc0034792[c0] + (1) CARBON[c0] => (1) pkc0048571[c0] + (1) XENON_1[c0]	(1) C=CC1(C)CC[Xe]2CCC=C(C)CCC1(C(C)C)C2C + (1) [C] => (1) C=CC1(C)CCC2=C(C)C1(C(C)C)CCC(C)=CCC2 + (1) [XeH]	R05125f671a41937e84d2f1c7d30dea8978a2506e4fc717e34edb20141884b60d	Xenon_quenching3
pkr0009358		(1) pkc0200316[c0] + (1) CARBON[c0] => (1) pkc0273637[c0] + (1) XENON_1[c0]	(1) CC1CCC2CC34C[Xe](C)CCCC1(C)C2C3CC4C + (1) [C] => (1) C=C1CCCC2(C)C(C)CCC3CC4(C1)C(C)CC4C32 + (1) [XeH]	R05126ff8c99bc5195f0cdcf00bf218d0ac1317ae19fedb0a3380fe8ef4c88850	Xenon_quenching1
pkr0009359		(1) pkc0077581[c0] => (1) pkc0115627[c0]	(1) CC1=CCC2(CCC3C(C(C)C)C2C[Xe]3C)C(C)CC1 => (1) CC(C)C1C2CCC34CC(CC2CC13)[Xe](C)CCC4C	R0512d38ed8d993be6fc991bbea4500d088ac8788cc99b42112007e736e0e45fe	TheoreticalGroupF_2
pkr0009360		(1) pkc0048403[c0] => (1) pkc0087432[c0]	(1) C=C1CC2CC[Xe]3C(C)CCC(C3C)C2(C)CCC1C => (1) CC1CCC2C(C)C1C1CC3C[Xe](C1)C(C)CCC32C	R0512fcd19807bfa0f287b5fa97ab17b684868c648ab760165d6f7d65c7c425e6	TheoreticalGroupF_0001
pkr0009361		(1) pkc0229667[c0] + (1) CARBON[c0] => (1) pkc0281334[c0] + (1) XENON_1[c0]	(1) CC1CCC2(C)CC3C(C[Xe]4C(C)CCC34C)C2C1C + (1) [C] => (1) CC1CCC2(C)C1=CC1C3C(C)C(C)CCC3(C)CC12 + (1) [XeH]	R05138c35c0381633836fdb19f96f436fc6c58bfca0b573ab524dffd223e42604	Xenon_quenching2
pkr0009362		(1) pkc0219507[c0] + (1) CARBON[c0] => (1) pkc0286281[c0] + (1) XENON_1[c0]	(1) CC1C2CCC(C)C34CC(C)C3(C)CC[Xe]1CCC24C + (1) [C] => (1) CC1C2=CCC3(C)C(C)CC34C(C)CCC1C4(C)CC2 + (1) [XeH]	R0513d907ac045058f25b3fee8aa77663c11240f6a28de8a7653406a30776fbd4	Xenon_quenching2
pkr0009363		(1) pkc0224715[c0] + (1) CARBON[c0] => (1) pkc0284193[c0] + (1) XENON_1[c0]	(1) CC1CCC23CC2C2(C)CCC2[Xe](C)CCC3(C)C1C + (1) [C] => (1) CC1=C2CCC2(C)C2CC23CCC(C)C(C)C3(C)CC1 + (1) [XeH]	R0513fc0e128bb3bedd489123a381089c0bf46e4d161fdc9c99592c3e05dba5fc	Xenon_quenching3
pkr0009364		(1) pkc0268982[c0] + (1) CARBON[c0] => (1) pkc0317783[c0] + (1) XENON_1[c0]	(1) CC1CCC2CC3C(C)CCC34CC1[Xe](CC4C)C2C + (1) [C] => (1) CC1CCC2CC3C(C)CCC34CC1C(=CC4C)C2C + (1) [XeH]	R0513fffd7fddaa3a3022f1df5cef707dc5bb19c606160e4a1158d364cf243b5d	Xenon_quenching2
pkr0009365		(1) pkc0146027[c0] + (1) CARBON[c0] => (1) pkc0207735[c0] + (1) XENON_1[c0]	(1) CC1CC2C3C(CC4C1CC4[Xe]2C)C(C)CCC3(C)C + (1) [C] => (1) CC1=C2CC3C(C)CC1C1C(CC23)C(C)CCC1(C)C + (1) [XeH]	R05144249dc36dd11cfd18f9173fd509bafd3208143cf165bcdcb7d0d2686d810	Xenon_quenching3
pkr0009366		(1) pkc0040584[c0] => (1) pkc0046902[c0]	(1) CC1CCC(C)C23C[Xe]4C(C)CCC2(C)C(C)C4CC13 => (1) CC1CCC2(C)C(C)[Xe]3CC4C(C)CCC(C)C42CC13	R051462a361acd9718929d832e17869451f8684b98e9f3b6e356ef9b5b21a7d89	TheoreticalGroupY_001HydrideShiftV3
pkr0009367		(1) pkc0057944[c0] + (1) CARBON[c0] => (1) pkc0071631[c0] + (1) XENON_1[c0]	(1) CC1CCC(C)C23CC1C2C[Xe]1C(C)CCC(C)C1C3 + (1) [C] => (1) CC1CCC(C)C2=C1CC1C3CC1(C2)C(C)CCC3C + (1) [XeH]	R051463c7b01cf7058dd936335d6a0d9f926b759a67b1e3633b68075f579d331c	Xenon_quenching3
pkr0009368		(1) pkc0096693[c0] => (1) pkc0149305[c0]	(1) CC(C)=CCC[Xe]1C(C)CCC(C)C2CCC(C)=CC21 => (1) CC1=CC2C(CC1)C(C)CCC(C)C21CCC1[Xe](C)C	R05147edf4349f15df6217731ddb7d8a4786645b7ec51dda382168dc72094c481	TheoreticalGroupC_0001
pkr0009369		(1) pkc0014153[c0] => (1) pkc0022365[c0]	(1) CC1=CCC2CC[Xe](C)C(CC1)CC(C)C1CC1C2C => (1) CC1CC2CC[Xe](C)C3CC2CCC(C3)C(C)C2CC12	R05147ee56c3ae284e608b070873184135d73b2af64431b926803354ae5978249	TheoreticalGroupB_7ring
pkr0009370		(1) pkc0183455[c0] + (1) CARBON[c0] => (1) pkc0236283[c0] + (1) XENON_1[c0]	(1) CC1=CC2C3CC[Xe]2C(C)CCC(C(C)C)C3(C)CC1 + (1) [C] => (1) CC1=CC2=C3CCC2C(C)(CC1)C(C(C)C)CCC3C + (1) [XeH]	R05149482f13dcdd534fc2a28b0e251ac989d5a162ad8e221993df005d4787b41	Xenon_quenching3
pkr0009371		(1) pkc0170940[c0] => (1) pkc0099915[c0]	(1) CC1=CCCC(C)[Xe]2CC3CCC(C)C(C2)C3(C)CC1 => (1) CC1=CCC[Xe](C)C2CC3CCC(C)C(C2)C3(C)CC1	R0514ba19d4830247cd9880d945ba877023fe639d7d97b34a1399fbef6fb6f6d8	TheoreticalGroupY_001HydrideShiftV3
pkr0009372		(1) pkc0173576[c0] + (1) CARBON[c0] => (1) pkc0250011[c0] + (1) XENON_1[c0]	(1) CC1CCC2C3C([Xe](C)CCCC4CCC13C4)C2(C)C + (1) [C] => (1) CC1=C2C3C(CCC(C)C34CCC(CCC1)C4)C2(C)C + (1) [XeH]	R0514bfd5350dc66eaf70013a5f10c6263664915b51d9ea82a7a5243ea3a38750	Xenon_quenching3
pkr0009373		(1) pkc0043187[c0] + (1) CARBON[c0] => (1) pkc0083379[c0] + (1) XENON_1[c0]	(1) CC1CCC[Xe](C)CC23C(C)CCC24C(C)CCC1C43 + (1) [C] => (1) CC1=CCCC(C)C2CCC(C)C34CCC(C)C3(C1)C24 + (1) [XeH]	R0514cec0646a934be435cbe2d8b4ce05dfeb7b6284056f49817bfd1a02ef244f	Xenon_quenching2
pkr0009374		(1) pkc0159752[c0] + (1) XENON_1[c0] => (1) pkc0256023[c0] + (1) CARBOCATION_SUBSTITUTE_XE[c0]	(1) CC1=CCCC(C)C2CCC3(C)CC(C)(C)C2(CC1)[Xe]3 + (1) [XeH] => (1) CC1=CCCC(C)C2CC[Xe]3CC(C)(C)C2(CC1)C3C + (1) [Xe:1]	R0514d2b39d97d32f3363043d6753c054bdfc552ebe8b2d2c1d9855f37c081907	GenericSecondaryIonMethylShift_DM
pkr0009375		(1) pkc0063184[c0] => (1) pkc0034966[c0]	(1) CC1CC2C(C)C3CC1C3C[Xe]1C(C)C2CCC1(C)C => (1) CC1CC2C(C)C3CC1C3CC1[Xe](C)C2CCC1(C)C	R0514ec93cb5c525ef89da2c3016dfef29376ce2f39241c5f2ce4c989a49f2d8f	TheoreticalGroupY_001HydrideShiftV3
pkr0009376		(1) pkc0245121[c0] + (1) CARBON[c0] => (1) pkc0214255[c0] + (1) XENON_1[c0]	(1) CC(C)C1CCC2[Xe]1CC1(C)C(C)C3CCC1C2(C)C3 + (1) [C] => (1) CC(C)C1CCC2=C1CC1(C)C(C)C3CCC1C2(C)C3 + (1) [XeH]	R0514fc1d03f75ece1fbc225c9e4ee44a92eb5286c0f664b6f4ed478ae0b292af	Xenon_quenching3
pkr0009377		(1) pkc0265196[c0] => (1) pkc0166956[c0]	(1) C=C1C(C)CC[Xe]1C1CCC1(C)C1CCC1(C)C(C)C => (1) C=C1C(C)CCC1[Xe]1CCC1(C)C1CCC1(C)C(C)C	R0515068f6d5041175addae0a3e2c68df266018a4319dda05c24c2b92f4e1f2b8	TheoreticalGroupY_001HydrideShiftV3
pkr0009378		(1) pkc0171838[c0] + (1) CARBON[c0] => (1) pkc0211415[c0] + (1) XENON_1[c0]	(1) CC(C)C1CC2C(C)CCCC3C[Xe]1C2C1CCC3C1 + (1) [C] => (1) CC(C)C1CC2C3=C1CC(CCCC2C)C1CCC3C1 + (1) [XeH]	R0515248bc7851cbc2034367aa534b3b82debb19cfc14cedb531071b67c456271	Xenon_quenching3
pkr0009379		(1) pkc0000610[c0] + (1) CARBON[c0] => (1) pkc0005383[c0] + (1) XENON_1[c0]	(1) C=CC(C)C1CC2[Xe](CCC3C(C)(C)CCCC23C)C1 + (1) [C] => (1) C=CC(C)C1CC2=C(C1)C1(C)CCCC(C)(C)C1CC2 + (1) [XeH]	R05152c7541ddff10164d3f1b368def61380c65d60373ae5f8e463ea07a98c491	Xenon_quenching3
pkr0009380		(1) pkc0088583[c0] => (1) pkc0189132[c0]	(1) CC1CCC(C)C23CCC2C(C)C2(CC2[Xe](C)C)C1C3 => (1) CC1CCC(C)C23CCC2C(C)C2(C[Xe]2C(C)C)C1C3	R05152f26d1918ecddd51a3142805468be42f1e96beb63ace685b513171c9fa64	TheoreticalGroupY_001HydrideShiftV3
pkr0009381		(1) pkc0056503[c0] + (1) CARBON[c0] => (1) pkc0114926[c0] + (1) XENON_1[c0]	(1) C=C1CCCC(C)C1(C)CCC1[Xe]2CCC1(C)CC2C + (1) [C] => (1) C=C1CCCC(C)C1(C)CCC1C2=CCC1(C)CC2C + (1) [XeH]	R051542efe6e97ea69ded8604dbbb612b4cdb1b55ec54397d82446f26098caf14	Xenon_quenching2
pkr0009382		(1) pkc0041340[c0] + (1) CARBON[c0] => (1) pkc0075311[c0] + (1) XENON_1[c0]	(1) C=CC1(C)CCC2C(C)CCC13C(C)C(C)C[Xe]2C3C + (1) [C] => (1) C=CC1(C)CCC2C3=CC(C)C(C)C1(CCC2C)C3C + (1) [XeH]	R0515663d2ef1296bc3f7654f57a541a9d2e0751959932cc0028721ddeb0bec78	Xenon_quenching2
pkr0009383		(1) pkc0184062[c0] => (1) pkc0234818[c0]	(1) CC1=CC2(C)C(C(C)C)CC3C(CC1)[Xe](C)CCCC32 => (1) CC(C)C1CC2C3CC[Xe](C)C4C3(C)CCCC2C14C	R05156f85a731532d96ffa2fcc379337e5bab275b6f6bc7fbfb857df6d0836c63	TheoreticalGroupA_v3
pkr0009384		(1) pkc0094913[c0] => (1) pkc0187827[c0]	(1) CC(C)=C1CC[Xe](C)C2CCC23C(C)CCC3(C)CC1 => (1) CC1CCC2(C)CCC3([Xe](C)C)CCC(C)C34CCC124	R0515739722168f9381d679a7c13d72739b05ed9591e1690706536f965ef29913	TheoreticalGroupD_0001
pkr0009385		(1) pkc0039656[c0] => (1) pkc0072879[c0]	(1) C=CC1(C)C2CC=C(C)CCC1[Xe](C)CCC2C(C)C => (1) C=CC1(C)C2CC=C(C)CC[Xe]1C(C)CCC2C(C)C	R05157fe7d5292f5eec30077fcd206563469a190cafac56587263e18bc3511778	TheoreticalGroupY_001HydrideShiftV3
pkr0009386		(1) pkc0190769[c0] => (1) pkc0124469[c0]	(1) CC1CCCC2CC3C4C(C)(CCC(C)C4(C)C[Xe]13)C2 => (1) CC1CCC2(C)CC3CCC[Xe](C)C4CC1(C)C2C4C3	R0515a0738e159face3c7b3f0d8eeabc4c080c67b7811e7b74097ecb56a395e06	TheoreticalGroupY_001HydrideShiftV3
pkr0009387		(1) pkc0051300[c0] => (1) pkc0119077[c0]	(1) CC1CCC2(C)C3CC1C3C2C1C(C)CC[Xe]1C(C)C => (1) CC1CCC2(C)C3CC1C3C2C1C(C)CCC1[Xe](C)C	R0515a44d8666c3988ead5d82aa006bfa03b88291252f9c92284e5edbd31b2e31	TheoreticalGroupY_001HydrideShiftV3
pkr0009388		(1) pkc0163724[c0] + (1) CARBON[c0] => (1) pkc0256835[c0] + (1) XENON_1[c0]	(1) CC1CC[Xe](C(C)C)C2CC3(C)CCC3C(C)C3C1C32 + (1) [C] => (1) CC(C)C1=C2CC3(C)CCC3C(C)C3C2C3C(C)CC1 + (1) [XeH]	R0515bf3df854b6155470e03a0a5bd1a78145ad6f968eeb959b9844077c4964de	Xenon_quenching3
pkr0009389		(1) pkc0169485[c0] => (1) pkc0209980[c0]	(1) CC1=CCC[Xe](C)CCC2CCC(C)(C)C(C)=C2CC1 => (1) CC1=CCCC(C)C2CC3CCC(C)(C)C2(C)[Xe]3CC1	R0515df10772bc373283cb3d8620dc710013200f59363468d9270317c18000dbe	TheoreticalGroupB_5ring
pkr0009390		(1) pkc0219704[c0] => (1) pkc0338580[c0]	(1) CC(C)=C1CCC(C)C2CCC3(C)CCC(C)C(C1)[Xe]23 => (1) CC(C)=C1CCC(C)C2CC[Xe]3CCC(C)C(C1)C23C	R0515ea18dca741671291df660a263fd11efc1ec9baaa50f419a70f900785c199	GroupW_001MethylShiftV2
pkr0009391		(1) pkc0205735[c0] + (1) CARBON[c0] => (1) pkc0239529[c0] + (1) XENON_1[c0]	(1) CC1CCC(C)C2(C)C3C4CCC(C)(C)C3CCC1[Xe]42 + (1) [C] => (1) CC1CCC(C)C2(C)C3=C4CCC(C)(C)C(CCC31)C42 + (1) [XeH]	R0516725e3f0bc1c76e537f9c93aa66a30060d12911dd140b12fa1f4272a2e9db	Xenon_quenching3
pkr0009392		(1) pkc0118442[c0] + (1) CARBON[c0] => (1) pkc0096915[c0] + (1) XENON_1[c0]	(1) CC1CCC2C3CCC4CCC1C(CCC2(C)C4)[Xe]3C + (1) [C] => (1) CC1=C2CCC3(C)CC4CCC2C(C)CCC3C1CC4 + (1) [XeH]	R05168e344248e6458684dee2eed8a7bb6f63410e2487b3c5d2ee177a6c742f38	Xenon_quenching3
pkr0009393		(1) pkc0057322[c0] + (1) CARBON[c0] => (1) pkc0083020[c0] + (1) XENON_1[c0]	(1) CC1CC2CC3(CCC3C3CCC1C3)C(C)CC[Xe]2C + (1) [C] => (1) CC1=CCC(C)C23CCC2C2CCC(C2)C(C)CC1C3 + (1) [XeH]	R0516a2ad65f4d76a6d10717919837c82803722d70696b635f195af93fa72be25	Xenon_quenching2
pkr0009394		(1) pkc0173826[c0] => (1) pkc0214780[c0]	(1) CC1CCC2(C)C1CC21CCC2[Xe](C)C(C)CCC21C => (1) CC1CCC2(C)C1CC21CCC2C(C)[Xe](C)CCC21C	R0516c11c090f48b06bd149a3110aa22a232c62c1bec1def0bca2d75047998e68	TheoreticalGroupY_001HydrideShiftV3
pkr0009395		(1) pkc0158525[c0] => (1) pkc0120811[c0]	(1) CC1=CCCC(C)[Xe]2CCC3(C)CCC(C)(CC1)C23C => (1) CC1=CCC[Xe](C)C2CCC3(C)CCC(C)(CC1)C23C	R0516c9178762d7e54ace53be1aabb1a09b7ff4b7d989f7b2730c6ba7a4166e04	TheoreticalGroupY_001HydrideShiftV3
pkr0009396		(1) pkc0242898[c0] => (1) pkc0246155[c0]	(1) CC(C)C1=CCC2(C)C(C)CCC2C2CCC(C)[Xe]2C1 => (1) CC(C)C1=CCC2(C)C(C)CCC2[Xe]2CCC(C)C2C1	R0516e662e07838cd2d1c27c06fc63d05095f4dc2e92ea44290d3deea0ec32d87	TheoreticalGroupY_001HydrideShiftV3
pkr0009397		(1) pkc0260752[c0] + (1) CARBON[c0] => (1) pkc0227313[c0] + (1) XENON_1[c0]	(1) CC1CC[Xe]2C(C)CC3C4C(C)CCC(C2C14)C3(C)C + (1) [C] => (1) CC1=C2CCC(C)C3C2C2CCC(C)C3C(C1)C2(C)C + (1) [XeH]	R0517292368d32d931eae842e236f6e16ca7cf39835e821ac651b09d664a0706a	Xenon_quenching3
pkr0009398		(1) pkc0212448[c0] + (1) CARBON[c0] => (1) pkc0315606[c0] + (1) XENON_1[c0]	(1) CC1CC2[Xe](C)CCC34CC1CCC3C2(C)CCC4C + (1) [C] => (1) CC1=CCC23CC4CCC2C(C)(CCC3C)C1CC4C + (1) [XeH]	R05173b2f7afe25d5b3c4fe0ce99a470c586a5325a55acc72bcac7b105584b58a	Xenon_quenching2
pkr0009399		(1) pkc0109562[c0] + (1) CARBON[c0] => (1) pkc0135726[c0] + (1) XENON_1[c0]	(1) CC1CCC2CCC3[Xe](C)CCC4(C2)C1(C)CCC34C + (1) [C] => (1) CC1=CCC23CC4CCC(C)C2(C)CCC3(C)C1CC4 + (1) [XeH]	R0517963e2d97019bbead8eb76c1d43ea87a5399f68278da69593b75ed8a3b239	Xenon_quenching2
pkr0009400		(1) pkc0141692[c0] => (1) pkc0090714[c0]	(1) CC1CCC2[Xe]1CC1CCC2(C)C12CCC2(C)C(C)C => (1) CC(C)C1(C)CCC12C1CCC2(C)C2CC[Xe](C)C2C1	R0517da468a79341c3bce6cdb80a7a6932ac9c541d12d72c54cc3079a856fc674	TheoreticalGroupY_001HydrideShiftV3
pkr0009401		(1) pkc0168704[c0] + (1) CARBON[c0] => (1) pkc0213985[c0] + (1) XENON_1[c0]	(1) CC1CCC(C)C23CCC4[Xe](CCC42C(C)C)C1(C)C3 + (1) [C] => (1) CC1CCC(C)C23CCC4=C(CCC42C(C)C)C1(C)C3 + (1) [XeH]	R0517e290ad63c9f5b4285327955db2faee35c3bd607e444319e66a0d8f3ffaeb	Xenon_quenching3
pkr0009402		(1) pkc0173849[c0] => (1) pkc0250266[c0]	(1) CC(C)C1C2CC3C4(C)CCC13CC2[Xe](C)CCC4C => (1) CC(C)C1C2CC3C4(C)CCC13C[Xe]2C(C)CCC4C	R051818801667a7bb4ad19df57f98873d9613fe5d70ac52a0539b6f05d737e473	TheoreticalGroupY_001HydrideShiftV3
pkr0009403		(1) pkc0083320[c0] + (1) CARBON[c0] => (1) pkc0166687[c0] + (1) XENON_1[c0]	(1) CC1CCCC(C)C2C1C1CC(C)[Xe]3CC(CC23)C1C + (1) [C] => (1) CC1CC2C(C)C3C=C1C(C3)C1C(C)CCCC(C)C21 + (1) [XeH]	R051835050a93e0a52519d19aa56bb08ac4ab96863e450bbdc77491c0ec2eeb70	Xenon_quenching2
pkr0009404		(1) pkc0041778[c0] + (1) CARBON[c0] => (1) pkc0076858[c0] + (1) XENON_1[c0]	(1) CC1(C)CCC[Xe]2CCC3CCC4(C)C(CCC21)CC34 + (1) [C] => (1) CC1(C)CCCC2=CCC3CCC4(C)C(CCC21)CC34 + (1) [XeH]	R051839cd0ade3477f2b8c02ca90d3dba2e1fb011a8bf1ca4ec6b208065a132a7	Xenon_quenching2
pkr0009405		(1) pkc0171659[c0] + (1) CARBON[c0] => (1) pkc0238105[c0] + (1) XENON_1[c0]	(1) CC1CCC2(C)C3CCCC2C[Xe]2C1CCC(C)C2C3 + (1) [C] => (1) CC1CCC2(C)C3CCCC2CC2C(=C1CCC2C)C3 + (1) [XeH]	R051859eeafd80ca3f29c975d37c5baaef5d49b10324c7aa3b2f77eb13586c38e	Xenon_quenching3
pkr0009406		(1) pkc0224088[c0] + (1) CARBON[c0] => (1) pkc0287374[c0] + (1) XENON_1[c0]	(1) CC1CCC(C)[Xe]2CCC3C4CCCC(CC4)CC1C32 + (1) [C] => (1) CC1=C2CCC3C4CCCC(CC4)CC(C(C)CC1)C23 + (1) [XeH]	R05186099dc3354c40c446c46e686c92742f8c5f416fab6c080fdbd7aa9ea2aaf	Xenon_quenching3
pkr0009407		(1) pkc0219349[c0] + (1) CARBON[c0] => (1) pkc0275855[c0] + (1) XENON_1[c0]	(1) CC1CCC2[Xe](C)C3CC4CC1C3C(C)CCCC42C + (1) [C] => (1) C=C1C2CC3CC4C(C)CCC1C3(C)CCCC(C)C24 + (1) [XeH]	R051893764cc59850560a9c7c48488ce49328cec109d679ca104227293a51e37b	Xenon_quenching1
pkr0009408		(1) pkc0004503[c0] => (1) pkc0017458[c0]	(1) CC(C)C1CC2C(C)C1CC1C3CC2(CC[Xe]3C)C1C => (1) CC(C)C1CC2C(C)C1CC1C(C)C23CCC(C)[Xe]1C3	R05189571d1e6a5deddf246a5509599c74140bab8c1f9e80e586859944cb82c88	TheoreticalGroupY_001HydrideShiftV3
pkr0009409		(1) pkc0260866[c0] => (1) pkc0281021[c0]	(1) CC1CCC(C)C23CC[Xe]4C(C)C1(C)CCC4(C)C2C3 => (1) CC1CCC(C)C23CCC4(C)C(C)C1(C)CC[Xe]4C2C3	R0518daeadbbaf2b59bec525aab9bf8c1e3e76acbf3bddb3b6c9b25d5b8cb20f3	GroupW_001MethylShiftV2
pkr0009410		(1) pkc0099221[c0] + (1) SecondaryXenonDonor[c0] + (1) TertiaryXenonAcceptor[c0] => (1) pkc0147690[c0] + (1) SecondaryXenonAcceptor[c0] + (1) XENONProtonator[c0]	(1) CC1CCC23C4CCC2C1(C)CC3(C(C)C)CC[Xe]4C + (1) C[Xe]C + (1) CC(C)C => (1) CC1CCC23[Xe]C4(C)CCC2C1(C)CC3(C(C)C)CC4 + (1) C[Xe](C)C + (1) CCC	R0518fdb910df2933424470e03a3d259e7d75d5ecbd953a6e97c44b78781c9954	CyathaneExpansionLike1v2
pkr0009411		(1) pkc0103637[c0] + (1) CARBON[c0] => (1) pkc0143213[c0] + (1) CARBOCATION_SUBSTITUTE_XE[c0]	(1) CC1CCC(C)(C)[Xe]C1C1C2C(C)C3CCC1(C)C2C3 + (1) [C] => (1) CC1CCC(C)(C)C=C1C1C2C(C)C3CCC1(C)C2C3 + (1) [Xe:1]	R05192ee28507ac9d6ba6e3025856aa78e0868464227affb1bca33d54b1e61bb0	SecondaryIonToDoubleBond
pkr0009412		(1) pkc0169817[c0] + (1) CARBON[c0] => (1) pkc0254873[c0] + (1) XENON_1[c0]	(1) CC1CCC2C3CC[Xe](C)CCCC4CC1(C)C42CC3 + (1) [C] => (1) CC1=CCC2CCC34C(CCC1)CC3(C)C(C)CCC24 + (1) [XeH]	R05193f774ead28a2130e915ff9c1372b5fe8823eb59c6171bfe487eaef116d00	Xenon_quenching2
pkr0009413		(1) pkc0001026[c0] + (1) SecondaryXenonAcceptor[c0] + (1) XENONProtonator[c0] => (1) pkc0002834[c0] + (1) SecondaryXenonDonor[c0] + (1) TertiaryXenonAcceptor[c0]	(1) CC1=CCC(C)(CCC2=C(C)CCC2C(C)C)[Xe]CC1 + (1) C[Xe](C)C + (1) CCC => (1) CC1=C(CCC2(C)CC3C2CC[Xe]3C)C(C(C)C)CC1 + (1) C[Xe]C + (1) CC(C)C	R05197caa5fa7e3cf42d6266ae702c88495dc639ceafb9b5130b6f48a832315e3	SecondaryRemover_Xe_5;SecondaryRemover_Xe_1
pkr0009414		(1) pkc0063992[c0] + (1) CARBON[c0] => (1) pkc0085488[c0] + (1) CARBOCATION_SUBSTITUTE_XE[c0]	(1) CC1CCC2(C)C1CCC1(C3CCC1(C)[Xe]C3)C2(C)C + (1) [C] => (1) CC1CCC2(C)C1CCC1(C3C=CC1(C)CC3)C2(C)C + (1) [Xe:1]	R051991df06332a8bc42e22c528ab08a135ac0b99608ca466032088d4274733db	Secondary_quench;SecondaryIonToDoubleBond
pkr0009415		(1) pkc0003891[c0] + (1) CARBON[c0] => (1) pkc0014226[c0] + (1) XENON_1[c0]	(1) CC1=C2CC[Xe](C(C)C)C1CC21CC(C)CCCC1C + (1) [C] => (1) CC1=C2CCC(C(C)C)=C1CC21CC(C)CCCC1C + (1) [XeH]	R0519fb526131eee9f4c4678f8576eaa42cd94cafeb0fec95d3d81f5d18693eae	Xenon_quenching3
pkr0009416		(1) pkc0229356[c0] + (1) CARBON[c0] => (1) pkc0337147[c0] + (1) XENON_1[c0]	(1) CC1CCC(C)[Xe]2CCC(C)C3(C)C(C)C24CCC1C34 + (1) [C] => (1) CC1CCC(C)C2CCC34C1=CCC(C)C(C)(C3C)C24 + (1) [XeH]	R051a1b4f1cd1a08593ab8dd036ec36a4a7f98077d1e4b6d0cbf5931eea18104a	Xenon_quenching2
pkr0009417		(1) pkc0064708[c0] + (1) CARBON[c0] => (1) pkc0119535[c0] + (1) XENON_1[c0]	(1) CC1=CC2[Xe](C(C)C)CCC3(C)CCCC2(C)C3CC1 + (1) [C] => (1) CC1=CC2C(C(C)C)=CCC3(C)CCCC2(C)C3CC1 + (1) [XeH]	R051a71152463a7e4df9413a6b1b7ca5e5c899faa4b032cf5e2a3f1212f288e34	Xenon_quenching2
pkr0009418		(1) pkc0221934[c0] => (1) pkc0286237[c0]	(1) CC1CC2(C)C3C(C)CCC4C(CCC13)CCC(C)[Xe]42 => (1) CC1CC2(C)C3C(C)CCC4C(CCC13)CC[Xe](C)C42	R051aaf09dc0fc06ffa9a6cc0e304d956268139ad9abfef3f87f701989c75e51d	TheoreticalGroupY_001HydrideShiftV3
pkr0009419		(1) pkc0014606[c0] + (1) CARBON[c0] => (1) pkc0012842[c0] + (1) XENON_1[c0]	(1) CC1=CCC(CCC2=C(C)CCCC(C)C2)[Xe](C)CC1 + (1) [C] => (1) CC1=CCC(CCC2=C(C)CCCC(C)C2)=C(C)CC1 + (1) [XeH]	R051abced08b742a24f1050c724c7ffbb3456436f615d6d6fbdb7af3d5d6f58d8	Xenon_quenching3
pkr0009420		(1) pkc0250435[c0] => (1) pkc0340385[c0]	(1) CC(C)[Xe]1CC2C3CCC(C)C4(C)C2CCCC3CC14 => (1) CC(C)C1CC2C3CCC(C)C4(C)C2CCCC3C[Xe]14	R051b2060d21c1b5b8aee9c02ca7e11f70781b0f3547c08160ca747263a5c97bd	TheoreticalGroupY_001HydrideShiftV3
pkr0009421		(1) pkc0076259[c0] => (1) pkc0096969[c0]	(1) CC1CC2CC1C1CC3(C)C(C)CCC(C2[Xe]1C)C3C => (1) CC1CC2CC1C1CC3(C)C(C)CCC(C3C)[Xe]2C1C	R051b3993f1e470b89a0793c377e3f8a61fed7a938e33d350c85e1a0f25457af4	TheoreticalGroupY_001HydrideShiftV3
pkr0009422		(1) pkc0161006[c0] => (1) pkc0122139[c0]	(1) CC1CCC2(C)C1CC21CC[Xe]2C(C)C1CCC2(C)C => (1) CC1CCC2(C)C1CC21CCC2[Xe](C)C1CCC2(C)C	R051b738e8844e8a2700543f928171ba8541da7270ad09f2c10991fc384b35b31	TheoreticalGroupY_001HydrideShiftV3
pkr0009423		(1) pkc0101647[c0] + (1) CARBON[c0] => (1) pkc0124619[c0] + (1) XENON_1[c0]	(1) CC1CCC2C(C)C(C[Xe](C)C2C)C2(C)C=CC1CC2 + (1) [C] => (1) CC1=C(C)C2CCC(C)C3C=CC(C)(CC3)C(C1)C2C + (1) [XeH]	R051be07cd53d1b74106a5819f6f08fa195e61077c9690b5a0bdb17e60c5f13a4	Xenon_quenching3
pkr0009424		(1) pkc0096192[c0] + (1) CARBON[c0] => (1) pkc0188642[c0] + (1) XENON_1[c0]	(1) CC1CCC2(C)C3CCC(C)[Xe]3CCC2(C)C2CC1C2 + (1) [C] => (1) CC1CCC2C1=CCC1(C)C3CC(C3)C(C)CCC21C + (1) [XeH]	R051c3df2ec7d5fe828d836a704cd37d29fff8929906b495e87dc95623e46ffd1	Xenon_quenching2
pkr0009425		(1) pkc0142727[c0] + (1) CARBON[c0] => (1) pkc0246439[c0] + (1) XENON_1[c0]	(1) CC1=CC2C(C(C)C)CCC(C)C3(C)CCC3[Xe]2CC1 + (1) [C] => (1) CC1=CC2=C(CC1)C1CCC1(C)C(C)CCC2C(C)C + (1) [XeH]	R051cbac6c10183c5265eb9e9c9f0e093a2a37b8f1c2519b8c453709c79ee164b	Xenon_quenching3
pkr0009426		(1) pkc0232405[c0] + (1) CARBON[c0] => (1) pkc0333766[c0] + (1) XENON_1[c0]	(1) CC1C2CCC(CC[Xe]3C(C)C4CC(C)(CC14)C3C)C2 + (1) [C] => (1) CC1=C2CCC3CCC(C3)C(C)C3CC(C)(CC13)C2C + (1) [XeH]	R051ccddb8b66e93ff2d107148cab528d3a9fdf99cde92c3026e582c1653bbb6f	Xenon_quenching3
pkr0009427		(1) pkc0067751[c0] + (1) CARBON[c0] => (1) pkc0108183[c0] + (1) XENON_1[c0]	(1) CC1CCC2CC(C3CC[Xe]1C3)C1(C(C)C)CCC21C + (1) [C] => (1) CC1CCC2CC(C3CC=C1C3)C1(C(C)C)CCC21C + (1) [XeH]	R051cdb089ba1c34342e103beb221d78eb8e7505f94413714ad123e26f634da44	Xenon_quenching2
pkr0009428		(1) pkc0018114[c0] + (1) CARBON[c0] => (1) pkc0046389[c0] + (1) XENON_1[c0]	(1) CC1CC2CCC(C)[Xe]3CCC(CCC13)C1CC1C2C + (1) [C] => (1) CC1CCC2CC(C)C3CCC(CC=C13)C1CC1C2C + (1) [XeH]	R051cdc260dd5a00015c645bbef6c55cce44c9d7f2f476da04406a69e18a182f5	Xenon_quenching2
pkr0009429		(1) pkc0178018[c0] + (1) CARBON[c0] => (1) pkc0262678[c0] + (1) XENON_1[c0]	(1) CC1CC2CC[Xe](C)C3CC3C1C21CCC(C)C1(C)C + (1) [C] => (1) C=C1CCC2CC(C)C(C3CC13)C21CCC(C)C1(C)C + (1) [XeH]	R051cf28f013479ed1263097b1edf3e5ee50120b82c7b33b85e411b084e38740c	Xenon_quenching1
pkr0009430		(1) pkc0132955[c0] + (1) CARBON[c0] => (1) pkc0168433[c0] + (1) XENON_1[c0]	(1) CC1=C2CC[Xe]3C(C)CCC(C)C3CC2(C(C)C)CC1 + (1) [C] => (1) CC1=C2CCC3=C(CC2(C(C)C)CC1)C(C)CCC3C + (1) [XeH]	R051cfb71982fdc725051cf5d798dc7a23a4ba3bab594009e239b8e5db6ff5e38	Xenon_quenching3
pkr0009431		(1) pkc0019228[c0] => (1) pkc0045503[c0]	(1) C=C(C)CCC[Xe]1C2CCC(C)=CCCC1(C)C(C)C2 => (1) CC1=CCCC2(C)C(C)CC3(CC1)C[Xe](C)CCCC32	R051d12affd2603914fa2ef20e6e41d5318c43f767c17db46f46287ec6830cbdc	TheoreticalGroupB_7ring
pkr0009432		(1) pkc0113793[c0] + (1) CARBON[c0] => (1) pkc0136156[c0] + (1) XENON_1[c0]	(1) CC1CC2[Xe]3CC4C(CCCC4(C)C)CC2(C)CCC13 + (1) [C] => (1) CC1CC2C3=CC4C(CCCC4(C)C)CC2(C)CCC31 + (1) [XeH]	R051d189483cbba3f22488d99ce0d5f14958c682498f75e02c0bf2e5d782314a8	Xenon_quenching2
pkr0009433		(1) pkc0219676[c0] + (1) CARBON[c0] => (1) pkc0315516[c0] + (1) XENON_1[c0]	(1) CC1CCC2C(C)C3C[Xe]2C(C)C2(C)C(C)CCC1C32 + (1) [C] => (1) CC1CCC2C3=CC(C2C)C2C1CCC(C)C2(C)C3C + (1) [XeH]	R051d490af7e65111d535df66ea43e02931a9a6a7e50531f5f37b2598bc325155	Xenon_quenching2
pkr0009434		(1) pkc0123608[c0] + (1) CARBON[c0] => (1) pkc0155488[c0] + (1) XENON_1[c0]	(1) CC1CCC(C)C(C2(C)CC3(C)C4CCC3[Xe]2C4)C1C + (1) [C] => (1) CC1CCC(C)C(C2(C)CC3(C)C4C=C2C3CC4)C1C + (1) [XeH]	R051d59b4c9aca97aeba543fcf307df2500416983b89f478a243b02069af61e46	Xenon_quenching2
pkr0009435		(1) pkc0178490[c0] + (1) CARBON[c0] => (1) pkc0134234[c0] + (1) XENON_1[c0]	(1) CC1CC[Xe]2C1CC1(C)C(C)CCC13C(C)CCC23C + (1) [C] => (1) CC1CCC2=C1CC1(C)C(C)CCC13C(C)CCC23C + (1) [XeH]	R051d6f52ff2fe6f3517609cead76c5d35ca9b37a477c6c35867ed7dd34b296f4	Xenon_quenching3
pkr0009436		(1) pkc0135912[c0] + (1) CARBON[c0] => (1) pkc0267635[c0] + (1) CARBOCATION_SUBSTITUTE_XE[c0]	(1) CC1=CCCC23C(C)CC(C)(C)C2CC[Xe]C3(C)CC1 + (1) [C] => (1) CC1=CCCC23C(C)CC(C)(C)C2CC=CC3(C)CC1 + (1) [Xe:1]	R051d716d96b65991a6cb52df036c2ae814188330b173e949dac096be2acb5089	Secondary_quench;SecondaryIonToDoubleBond
pkr0009437		(1) pkc0034107[c0] + (1) XENON_1[c0] => (1) pkc0048239[c0] + (1) CARBOCATION_SUBSTITUTE_XE[c0]	(1) CC1CCC(C)C23CCC4(C)[Xe]CCC42C(C)CC13C + (1) [XeH] => (1) CC1CCC23C(C)CC4(C)C(C)CCC(C)C42CC[Xe]13 + (1) [Xe:1]	R051d8b623e9d1db679c219d6b5e72311a46e34a014190135868261863641c4be	GenericSecondaryIonMethylShift_DM
pkr0009438		(1) pkc0069875[c0] => (1) pkc0127086[c0]	(1) CC1CC[Xe](C)C2CC1C1CC1C(C)C1CCC(C)C12 => (1) CC1CCC(C)[Xe]2CC1C1CC1C(C)C1CCC(C)C12	R051d919a794f6fc331fec9bd0ee206582e000852e3e279e1a56c96365f70dd99	TheoreticalGroupY_001HydrideShiftV3
pkr0009439		(1) PKC0000056[c0] + (1) PYROPHOSPHATE_ACCEPTOR_CoF[c0] + (1) BadXENON_CleavageDonor2[c0] => (1) pkc0000086[c0] + (1) PYROPHOSPHATE_DONOR_CoF[c0] + (1) CCO[c0]	(1) CC(=CCOP(=O)(O)OP(=O)(O)O)CCC=C(C)CCC1=CC(C)CCCC1C + (1) Nc1ncnc2c1ncn2C1OC(COP(=O)(O)O)C(O)C1O + (1) C[Xe] => (1) CC(=C[Xe])CCC=C(C)CCC1=CC(C)CCCC1C + (1) Nc1ncnc2c1ncn2C1OC(COP(=O)(O)OP(=O)(O)OP(=O)(O)O)C(O)C1O + (1) CCO	R051dab1ae4a570bdf1aed2413c9ecf1766ff0f994659ed22c27a212b581fd2c2	XenonDiphosphateCleavageOH
pkr0009440		(1) pkc0043683[c0] + (1) CARBON[c0] => (1) pkc0084597[c0] + (1) XENON_1[c0]	(1) CC1CCCC2CC3CC4CC[Xe]3C(C)(CC12C)C4C + (1) [C] => (1) CC1C2CCC3=C(C2)CC2CCCC(C)C2(C)CC31C + (1) [XeH]	R051de08945d04516cff9788d23580abe85dc2665ff708d165054d2847c81f395	Xenon_quenching3
pkr0009441		(1) pkc0113473[c0] + (1) CARBON[c0] => (1) pkc0196426[c0] + (1) XENON_1[c0]	(1) CC(C)C1C2C3CCC4C(C)CCC1C(C)([Xe]3C)C42C + (1) [C] => (1) C=C1C2CCC3C(C)CCC4C(C(C)C)C2C3(C)C14C + (1) [XeH]	R051e0443302f7c98a183c60dd06d97badf82dd0502c49c3b71204f14a9910d96	Xenon_quenching1
pkr0009442		(1) pkc0249078[c0] => (1) pkc0323864[c0]	(1) CC(C)=CCC[Xe](C)C1CCC(C)=CCC1C1(C)CC1 => (1) CC(C)=CCCC(C)[Xe]1CCC(C)=CCC1C1(C)CC1	R051e0e13359e479088d48fef753b8f40c7a9021f7c2b624d64e1b4ca68a8ac3c	TheoreticalGroupY_001HydrideShiftV3
pkr0009443		(1) pkc0171596[c0] => (1) pkc0100594[c0]	(1) CC1CCC2C(C)CC3C(C)CCC24C(C)CCC1[Xe]34 => (1) CC1CCC23C(C)CC[Xe]4C(C)CCC2C(C)CC1C43	R051e2a542521ae813adaa82cfd9756024b69a718c938729b022a2a67f6177acf	TheoreticalGroupY_001HydrideShiftV3
pkr0009444		(1) pkc0163480[c0] + (1) CARBON[c0] => (1) pkc0243116[c0] + (1) XENON_1[c0]	(1) CC1CCC2CC1C1C[Xe]3C(C)CC(C(C)C3C)C21C + (1) [C] => (1) CC1CC2C(C)C(C)C1=CC1C3CC(CCC3C)C12C + (1) [XeH]	R051e5ea53064451ac6a7461e050ae278bf206ca7ff99119a6ec41e0f8ed8bfe1	Xenon_quenching2
pkr0009445		(1) pkc0009744[c0] + (1) CARBON[c0] => (1) pkc0036820[c0] + (1) XENON_1[c0]	(1) C=CC1CCC2C3C(C)CCC3C(C)C(CC[Xe]2C)C1 + (1) [C] => (1) C=CC1CCC2C(=C)CCC(C1)C(C)C1CCC(C)C21 + (1) [XeH]	R051e7d2d3a7070b9121738511d6a32d7f1d8c8f5026f3c85dcec49a9827ff39b	Xenon_quenching1
pkr0009446		(1) pkc0162657[c0] => (1) pkc0214598[c0]	(1) CC1C2CC2[Xe](C)CCC2(C)C1CC(C)C1(C)CCC12 => (1) CC1C2C[Xe]2C(C)CCC2(C)C1CC(C)C1(C)CCC12	R051e9d2f76ce392e2bee200d0b68ac94d1e3cb162324e4e9d58aeae9ebca8128	TheoreticalGroupY_001HydrideShiftV3
pkr0009447		(1) pkc0045107[c0] + (1) CARBON[c0] => (1) pkc0113848[c0] + (1) XENON_1[c0]	(1) CC1CCC2C3C[Xe]4CC(CCC12)(C3)C(C)CCC4C + (1) [C] => (1) CC1CCC(C)C23CCC4C(C)CCC4C(C=C1C2)C3 + (1) [XeH]	R051ea433b97a05677137653e61888878f2cee14ef19ded3a2596ea636c5a4a50	Xenon_quenching2
pkr0009448		(1) pkc0098437[c0] => (1) pkc0155562[c0]	(1) CC(C)=CCC[Xe](C)C1CCC2C1C1C(C)CCC21C => (1) CC1CCC2(C)C3CCC(C4(C)CCC4[Xe](C)C)C3C12	R051ef606f768ba3e3cd196ad03fd62f95fea8479c238f03ba3b68b372c0a76c4	TheoreticalGroupC_0001
pkr0009449		(1) pkc0199605[c0] + (1) CARBON[c0] => (1) pkc0292958[c0] + (1) XENON_1[c0]	(1) CC1CCC2(C)C3CC2C2C1CC[Xe](C)C2CCC3C + (1) [C] => (1) CC1=C2CCC(C)C3CC4C2C(CC1)C(C)CCC34C + (1) [XeH]	R051efa30897584fe87e4e80affa03460f41d044188feb032c1ab8c6331c48cfd	Xenon_quenching3
pkr0009450		(1) pkc0215273[c0] => (1) pkc0195159[c0]	(1) CC1=CCCC2(C)CCC3C(C)(C)[Xe]2C3(C(C)C)CC1 => (1) CC1=CCC[Xe]2CCC3C(C)(C)C2(C)C3(C(C)C)CC1	R051efeb99843469460bd41c15915d6412c68b6973e718e61180b592636f22540	GroupW_001MethylShiftV2
pkr0009451		(1) pkc0265651[c0] + (1) CARBON[c0] => (1) pkc0295756[c0] + (1) XENON_1[c0]	(1) CC(C)C1CCC2(C)[Xe]3CCC(C)C24CCC4(C)C13C + (1) [C] => (1) CC(C)C1CCC2(C)C3=CCC(C)C24CCC4(C)C31C + (1) [XeH]	R051f495fd880eda8d872f056406c4fa02cf2f8a8cdc79d4d3ec5d40278b0766b	Xenon_quenching2
pkr0009452		(1) pkc0232405[c0] + (1) CARBON[c0] => (1) pkc0227814[c0] + (1) XENON_1[c0]	(1) CC1C2CCC(CC[Xe]3C(C)C4CC(C)(CC14)C3C)C2 + (1) [C] => (1) CC1=C2CCC3CCC(C3)C(C)C3CC1(C)CC3C2C + (1) [XeH]	R051fa9855515b1d913d9e5b0019c0bcd70db5ce798848ea7e198827c4cb045c5	Xenon_quenching3
pkr0009453		(1) pkc0126470[c0] + (1) CARBON[c0] => (1) pkc0163115[c0] + (1) XENON_1[c0]	(1) C=C(C)CCC[Xe]1C2CCC=C(C)CCC1(C)CC2C + (1) [C] => (1) C=C(C)CCC=C1C2CCC=C(C)CCC1(C)CC2C + (1) [XeH]	R051fbafa1e29b13f2305c4ed8ceeb4b21fabcc52e1d77052f7eac2e2e4af9bff	Xenon_quenching2
pkr0009454		(1) pkc0020080[c0] + (1) CARBON[c0] => (1) pkc0075734[c0] + (1) XENON_1[c0]	(1) CC1CCC23CC4CC(CCC1(C)C2C)C3CC[Xe]4C + (1) [C] => (1) C=C1CCC2C3CCC4(C)C(C)CCC2(CC1C3)C4C + (1) [XeH]	R051fc382390c5371934864f6261cd8775fb982f2286ddbd82c9ef88eb9e9e022	Xenon_quenching1
pkr0009455		(1) pkc0071473[c0] => (1) pkc0092948[c0]	(1) CC1=CCCC2CC3CC2C[Xe](C3C)C(C(C)C)CC1 => (1) CC(C)C1CC[Xe](C)C2CCC3CC4CC3C2C1C4C	R051fe00341202dc86d9e83e971ec54fd6c21e49e96fa9d621eede0d2dd9c8c8d	TheoreticalGroupB_7ring
pkr0009456		(1) pkc0098902[c0] => (1) pkc0191092[c0]	(1) C=C(C)CCC[Xe]1CC2(C)C(C)CCC=C(C)CCC12 => (1) C=C(C)CCC1C2CC3(C)C(C)CCC1[Xe](C)CCC23	R051fe796edd453a916babdda4c83956f9f59be933b13cf8bb8563f73acb9de65	TheoreticalGroupB_7ring
pkr0009457		(1) pkc0041545[c0] + (1) CARBON[c0] => (1) pkc0036131[c0] + (1) XENON_1[c0]	(1) CC1CCC2(C)C(C)C[Xe]3C4CC(CC4C)C1C3C2C + (1) [C] => (1) CC1CC2CC1=C1CC(C)C3(C)CCC(C)C2C1C3C + (1) [XeH]	R052023ff19c024255c2f8f7ab10f2f3c41c7bacac5743926e21d53c27ab40f8a	Xenon_quenching3
pkr0009458		(1) pkc0075627[c0] + (1) CARBON[c0] => (1) pkc0099691[c0] + (1) CARBOCATION_SUBSTITUTE_XE[c0]	(1) CC(C)C12CCC(C)C13CCC1(C)[Xe]CCC3C1(C)C2 + (1) [C] => (1) CC(C)C12CCC(C)C13CCC1(C)C=CCC3C1(C)C2 + (1) [Xe:1]	R052029372b324f3e20e181afab4d21bae2e58c92c6af8da65f7af98c0aa4ef1f	Secondary_quench;SecondaryIonToDoubleBond
pkr0009459		(1) pkc0101523[c0] + (1) CARBON[c0] => (1) pkc0163038[c0] + (1) XENON_1[c0]	(1) CC1CCC2C3(C)CCC4(C)C(C)CC24C(C)CC[Xe]13 + (1) [C] => (1) CC1CCC2C3(C)CCC4(C)C(C)CC24C(C)CC=C13 + (1) [XeH]	R052035961dd0f8939af0c9111edd3792445274bb46e2f320d2ade72d6150880a	Xenon_quenching2
pkr0009460		(1) pkc0055947[c0] => (1) pkc0111844[c0]	(1) CC1CCC2CCC3CCCC14CC(C3)[Xe](C)CCC24 => (1) CC1CCC2C3CCC4CCCC2(C[Xe]1C4)C(C)CC3	R05206b550cc250ba265614119414ef992f21d5cef82c03e61529c0269b3b91c4	TheoreticalGroupY_001HydrideShiftV3
pkr0009461		(1) pkc0056408[c0] + (1) CARBON[c0] => (1) pkc0117258[c0] + (1) XENON_1[c0]	(1) CC(C)=CCC[Xe](C)C1CCC2C=CC1(C)CCC2C + (1) [C] => (1) C=C(CCC=C(C)C)C1CCC2C=CC1(C)CCC2C + (1) [XeH]	R0520c8153605e597592ff28cb0cc0d67eae04fece91d11e2c6be75ad85244162	Xenon_quenching1
pkr0009462		(1) pkc0073486[c0] + (1) CARBON[c0] => (1) pkc0104291[c0] + (1) XENON_1[c0]	(1) C=C1C2CCC1C(C)(C(C)C)CC[Xe](C)C1CC1C2C + (1) [C] => (1) C=C1C2CCC1C(C)(C(C)C)CCC(C)=C1CC1C2C + (1) [XeH]	R0520dfa8a402786245c95c5f0dcb7d231c97b2778827028672acc6f7b8f7f14d	Xenon_quenching3
pkr0009463		(1) pkc0011438[c0] + (1) CARBON[c0] => (1) pkc0036330[c0] + (1) XENON_1[c0]	(1) CC1=CCC[Xe](C)C2CC3CC2C(C)C(CC1)C3(C)C + (1) [C] => (1) C=C1CCC=C(C)CCC2C(C)C3CC(CC13)C2(C)C + (1) [XeH]	R0521458c82fca944db27a8a96aa0f5b37da3f07a43dc7975b8e334477259f452	Xenon_quenching1
pkr0009464		(1) pkc0028511[c0] => (1) pkc0010088[c0]	(1) CC1CC[Xe]2C(C)C3CC34C(C)C(C)CCC4(C)CC12 => (1) CC1CCC2(C)C[Xe]3C(C)CCC3C(C)C3CC32C1C	R052161af5713598f5d68b05a345d462fd22b06d198e9309e79174984f81b0561	TheoreticalGroupY_001HydrideShiftV3
pkr0009465		(1) pkc0207416[c0] + (1) CARBON[c0] => (1) pkc0270845[c0] + (1) XENON_1[c0]	(1) CC1CCC(C)C23CCCC4(C)C2C1CCC(C)[Xe]4C3 + (1) [C] => (1) CC1CCC2C(C)CCC(C)C34C=C1C(C)(CCC3)C24 + (1) [XeH]	R052164761ee0494e44bb12efa5321f12c67cad8b8bba41d718efac0fd6153940	Xenon_quenching2
pkr0009466		(1) pkc0082437[c0] + (1) CARBON[c0] => (1) pkc0197619[c0] + (1) XENON_1[c0]	(1) CC1CCCC2CC3C1CC1CCC2CC1CC[Xe]3C + (1) [C] => (1) CC1=C2CC3CCCC(C)C2CC2CCC3CC2CC1 + (1) [XeH]	R052167851c43c68328b5b7500db436be70168b3e0d3a4dd4cff8af6189b4b13e	Xenon_quenching3
pkr0009467		(1) pkc0108346[c0] => (1) pkc0174526[c0]	(1) CC1=CC[Xe](C)C2CCC(C)C2(C)CCC(C)=CCC1 => (1) CC1=CCC[Xe](C)C2CC(C2)C2CCC(C)C2(C)CC1	R052186f5d102e2fce14d76752e275017dde3838bb5d4d8c444b487286190a677	TheoreticalGroupJ_0004
pkr0009468		(1) pkc0197605[c0] => (1) pkc0090601[c0]	(1) CC1CCC(C)C23CCC4(C(C)CCCC4(C)C2)[Xe]1C3 => (1) CC1CC[Xe](C)C2CC13CCC21C(C)CCCC1(C)C3	R05218e1c56172ca79d5fd610e16c8d7a6b96db279c5e9e14d96e1bcedb58df30	TheoreticalGroupY_001HydrideShiftV3
pkr0009469		(1) PKC0000136[c0] + (1) PYROPHOSPHATE_ACCEPTOR_CoF[c0] + (1) XENON_1[c0] => (1) pkc0000423[c0] + (1) PYROPHOSPHATE_DONOR_CoF[c0] + (1) CARBON[c0] + (1) WATER[c0]	(1) CC(=CCOP(=O)(O)OP(=O)(O)O)CCC1=C2CC(C(C)C)C(CCC1C)C2C + (1) Nc1ncnc2c1ncn2C1OC(COP(=O)(O)O)C(O)C1O + (1) [XeH] => (1) C=C[Xe](C)CCC1=C2CC(C(C)C)C(CCC1C)C2C + (1) [C] + (1) Nc1ncnc2c1ncn2C1OC(COP(=O)(O)OP(=O)(O)OP(=O)(O)O)C(O)C1O + (1) O	R0521908ce4a36c2f720c7c5a05f501b01a73700e91feb9ebc996442956ae266c	XenonDiphoshpateCleavage_Resonance
pkr0009470		(1) pkc0051034[c0] => (1) pkc0105127[c0]	(1) C=C1C(C)CCC2C(C)CCC1[Xe](C)C2CC=C(C)C => (1) C=C1C(C)CCC2C(C)CCC1C1CC([Xe](C)C)CC21	R0521b3a5a16046013ddc178b6829d90226c4ee17d6eefdbf43efe3bdcf1e0ca4	TheoreticalGroupD_0001
pkr0009471		(1) pkc0267459[c0] => (1) pkc0183468[c0]	(1) CC1CCC([Xe](C)C)C2C3CCC(C)C24C1CCC34C => (1) CC1CC[Xe](C(C)C)C2C3CCC(C)C24C1CCC34C	R0521ef0c4d39fcba6bfe696b9b7a192d64b1de597dacb47f76f1602309b97b6f	TheoreticalGroupY_001HydrideShiftV3
pkr0009472		(1) pkc0017172[c0] + (1) CARBON[c0] => (1) pkc0030364[c0] + (1) XENON_1[c0]	(1) C=C(C)CCC1C2CC=C(C)CCC1[Xe](C)CCC2C + (1) [C] => (1) C=C(C)CCC1C2CCC(C)=CCC1C(C)CCC2=C + (1) [XeH]	R052208eb2c589ce6eeb76a69f63d23d442b88dd191b9ce2832ffa0a0bbb2f2ca	Xenon_quenching1
pkr0009473		(1) pkc0022366[c0] => (1) pkc0055894[c0]	(1) C=CC(C)C12CC1C1(C)CCC1[Xe](C)CCC2C(C)C => (1) C=CC(C)C12CC1C1(C)CC[Xe]1C(C)CCC2C(C)C	R05220be995858d514c36603cae5d3c1a2fc78b6abee50c170a36404a04085fe9	TheoreticalGroupY_001HydrideShiftV3
pkr0009474		(1) pkc0230542[c0] + (1) CARBON[c0] => (1) pkc0304775[c0] + (1) XENON_1[c0]	(1) CC1CCCC23C[Xe]4C(C)CCC(C(C)CCC2C1)C43 + (1) [C] => (1) CC1=C2CC34CCCC(C)CC3CCC(C)C(CC1)C24 + (1) [XeH]	R052215e90503a31babd9a5bf6497f62347f6d3c9a4cf81fdaa6980dba2431cb4	Xenon_quenching3
pkr0009475		(1) pkc0227250[c0] => (1) pkc0171327[c0]	(1) CC1CCC2(C)C3CCC4[Xe](C)CCC(C)C42CC13C => (1) CC1CCC(C)C23CC4(C)C(C)CCC2(C)C4CC[Xe]13	R052219249da01e2ad010493cf08eea831c22d633578312d1d37489d2d57bd8ed	TheoreticalGroupY_001HydrideShiftV3
pkr0009476		(1) pkc0010646[c0] + (1) CARBON[c0] => (1) pkc0032251[c0] + (1) XENON_1[c0]	(1) C=C1C(C)CC2C1C(C)CC[Xe]1C(C)C(C)CCC21C + (1) [C] => (1) C=C1C(C)CC2C1C(C)CCC1=C(C)C(C)CCC12C + (1) [XeH]	R05221e7adafff88029b64c91724bac3cd45ee174e6f3c9680cc374ed051990ed	Xenon_quenching3
pkr0009477		(1) pkc0143948[c0] => (1) pkc0261660[c0]	(1) CC1=CC2C(CC[Xe]2C2CCC2(C)C(C)C)C(C)CC1 => (1) CC1=C[Xe]2C(CCC2C2CCC2(C)C(C)C)C(C)CC1	R0522207b826fda4fdd8664d54a963fd768d9adf13495ec42a7704a0722782665	TheoreticalGroupY_001HydrideShiftV3
pkr0009478		(1) pkc0110419[c0] + (1) SecondaryXenonDonor[c0] + (1) TertiaryXenonAcceptor[c0] => (1) pkc0186287[c0] + (1) SecondaryXenonAcceptor[c0] + (1) XENONProtonator[c0]	(1) CC1CCC23C(C)CC[Xe](C)C2CCC3(C)C2CC12C + (1) C[Xe]C + (1) CC(C)C => (1) CC1CCC23[Xe]C(C)(CCC2C)CCC3(C)C2CC12C + (1) C[Xe](C)C + (1) CCC	R052289c51c0b94e1ec8a6e89260bad274bcccdfef0f1df1d5b2abaeef72d4dcd	CyathaneExpansionLike1v2
pkr0009479		(1) pkc0191232[c0] => (1) pkc0113975[c0]	(1) CC1CCC(C)C23CCC(C)C2C2CC(C)[Xe]2C3C1C => (1) CC1CCC(C)C23CCC(C)C2C2C[Xe](C)C2C3C1C	R0522bf7c53dffbe37c9cdb9ebd120c9f70b497138ad2914c2afdb426ae498153	TheoreticalGroupY_001HydrideShiftV3
pkr0009480		(1) pkc0227208[c0] => (1) pkc0172666[c0]	(1) CC1CC[Xe]2C3CCC4C(C)(CCC42C)C(C)CC13C => (1) CC1CC2(C)C(C)CCC3[Xe]2CCC2C1(C)CCC32C	R052301e151d03ce4359235d3ddc42a6fb9ff010a0f023494ef665a8831b5d8b0	TheoreticalGroupY_001HydrideShiftV3
pkr0009481		(1) pkc0004738[c0] => (1) pkc0010042[c0]	(1) CC1=CC[Xe](CCC2=CC(C)(C)CCC2C)C(C)CC1 => (1) CC1CCC(C)(C)C=C1CCC12CC1[Xe](C)CCC2C	R05230749dd7fb5d3f2cd355f7c6973f50038a13574ca77e936976ddc9185eb4e	TheoreticalGroupA_v3
pkr0009482		(1) pkc0156590[c0] + (1) CARBON[c0] => (1) pkc0183264[c0] + (1) XENON_1[c0]	(1) CC1CC2C3CC[Xe](C3)C(C)CCC3CC1CC2C3C + (1) [C] => (1) CC1=C2CCC(C2)C2CC(C)C3CC(CC1)C(C)C2C3 + (1) [XeH]	R05231df5b243c22b62eb205725e7e6a44d59ae872d65b02afeded957f3eb1551	Xenon_quenching3
pkr0009483		(1) pkc0134679[c0] + (1) CARBON[c0] => (1) pkc0243382[c0] + (1) XENON_1[c0]	(1) CC1CCC2CC3[Xe](C)CCC(C)C34CCC1(C)C24C + (1) [C] => (1) CC1=CCC(C)C23CCC4(C)C(C)CCC(CC12)C43C + (1) [XeH]	R0523278318f36b779f99124b03bcd433dda19ffc65d8c0f8a194e3b4ccc38047	Xenon_quenching2
pkr0009484		(1) pkc0208783[c0] + (1) CARBON[c0] => (1) pkc0319856[c0] + (1) XENON_1[c0]	(1) CC(C)C1CCC(C)C23CCC24CC1C(CC4C)[Xe]3C + (1) [C] => (1) C=C1C2CC(C)C34CCC13C(C)CCC(C(C)C)C2C4 + (1) [XeH]	R05234d227b39dcfc63cf8d5c6707c904fb3653a88c722d5c02662967d84da2f8	Xenon_quenching1
pkr0009485		(1) pkc0036296[c0] + (1) CARBON[c0] => (1) pkc0061964[c0] + (1) XENON_1[c0]	(1) CC1CC[Xe](C)C2C3C1CCC1C(C)CC3C12C(C)C + (1) [C] => (1) CC1=CCC(C)C2CCC3C(C)CC4C2C1C34C(C)C + (1) [XeH]	R05235f8af447f1a61a8b090b49fd27b6558c42add92410341982da9fe99b6bd9	Xenon_quenching2
pkr0009486		(1) pkc0124478[c0] + (1) CARBON[c0] => (1) pkc0144284[c0] + (1) XENON_1[c0]	(1) CC1=CCC2CC(C)(C3C(C)CCC3C(C)C)[Xe]2CC1 + (1) [C] => (1) CC1=CCC2CC(C)(C3C(C)CCC3C(C)C)C2=CC1 + (1) [XeH]	R05236ad303e82fa1119c93ac1158426128fcd118bcea1fe5cefe63d0e7af6cb9	Xenon_quenching2
pkr0009487		(1) pkc0216787[c0] + (1) CARBON[c0] => (1) pkc0287481[c0] + (1) XENON_1[c0]	(1) CC(C)C1(C)CCC1C1(C)CCC1C12CC[Xe](C)C1C2 + (1) [C] => (1) CC1=C2CC2(C2CCC2(C)C2CCC2(C)C(C)C)CC1 + (1) [XeH]	R05236ecbe1654063dd00b3241388dfce645cefb83d96304ecd84984324483819	Xenon_quenching3
pkr0009488		(1) pkc0229662[c0] + (1) SecondaryXenonDonor[c0] + (1) TertiaryXenonAcceptor[c0] => (1) pkc0332572[c0] + (1) SecondaryXenonAcceptor[c0] + (1) XENONProtonator[c0]	(1) CC1CC2(C)CCC1C21CCC12C(C)CCC2[Xe](C)C + (1) C[Xe]C + (1) CC(C)C => (1) CC1CC2(C)CCC1C21CCC12C(C)CC[Xe]C2(C)C + (1) C[Xe](C)C + (1) CCC	R05237345bfc29fc13995f708dd89a153b7656c1f75a1a0ba3a08545405b083e2	CyathaneExpansionLike2v2
pkr0009489		(1) pkc0218653[c0] + (1) CARBON[c0] => (1) pkc0312295[c0] + (1) XENON_1[c0]	(1) CC1=CCC2(C)CC[Xe]3CCC(C)(C(C)C)C3C2CC1 + (1) [C] => (1) CC1=CCC2(C)CCC3=CCC(C)(C(C)C)C3C2CC1 + (1) [XeH]	R052375814b1b7ad669fbf1e672bb27df5cee097e7fffe732342bfe577fa2329a	Xenon_quenching2
pkr0009490		(1) pkc0056908[c0] + (1) CARBON[c0] => (1) pkc0125576[c0] + (1) XENON_1[c0]	(1) CC(C)=C1CCC2CCC3[Xe](C)CCC(C2)C3(C)CC1 + (1) [C] => (1) CC1=CCC2CC3CCC(=C(C)C)CCC2(C)C1CC3 + (1) [XeH]	R0523983e96a66f30917f8f7c98e6b44e64136cd842e4faad620e363e29c5e51c	Xenon_quenching2
pkr0009491		(1) pkc0137541[c0] + (1) CARBON[c0] => (1) pkc0210185[c0] + (1) XENON_1[c0]	(1) CC1C2CC(C)C3(CCC(CCCC(C)[Xe]4CC14)C3)C2 + (1) [C] => (1) CC1CCCC2CCC3(C2)CC(CC3C)C(C)C2=C1C2 + (1) [XeH]	R0523b27711e8fb1d2c5d0f52a15ac59c2722ec0ed716a3039d3085f6f1085518	Xenon_quenching3
pkr0009492		(1) pkc0161564[c0] => (1) pkc0085851[c0]	(1) CC1=CCCC2(C)CC[Xe]3C(CC(C)(C)C3CC1)C2C => (1) CC1=CCCC2(C)CCC3C(CC1)C(C)(C)C[Xe]3C2C	R0523d2ee34bfe05202eea881721bcb72bc8d4b96bc3ca5951d6816b6c75d3b05	TheoreticalGroupY_001HydrideShiftV3
pkr0009493		(1) pkc0263647[c0] + (1) CARBON[c0] => (1) pkc0303115[c0] + (1) XENON_1[c0]	(1) CC1CC[Xe]2C(C)C3CC(C)(C(C)C)C4CC(CC42)C13 + (1) [C] => (1) CC1=C2CCC(C)C3C4CC2C(C4)C(C)(C(C)C)CC13 + (1) [XeH]	R05240dcfec367865e713bed650e2787fdc97353ab633b33e8f9e7638f5478893	Xenon_quenching3
pkr0009494		(1) pkc0026506[c0] + (1) CARBON[c0] => (1) pkc0039435[c0] + (1) XENON_1[c0]	(1) CC(C)=CCCC1C[Xe]2C(C)CCC=C(C)CCC12C + (1) [C] => (1) CC(C)=CCCC1CC2=C(C)CCC=C(C)CCC21C + (1) [XeH]	R052450d22f3dba67cf31868b997fe2b4a705dee5b5d0e4a98d5dc2d5c4e865ac	Xenon_quenching3
pkr0009495		(1) pkc0168702[c0] + (1) CARBON[c0] => (1) pkc0208771[c0] + (1) XENON_1[c0]	(1) CC(C)=CCCC1(C)C2CCC3[Xe](C)CCC1C3(C)C2 + (1) [C] => (1) CC(C)=CCCC1(C)C2CCC3C(C)=CCC1C3(C)C2 + (1) [XeH]	R05245fceec87eb37f5e7d22ae5af96e417b6983831c1bf6a59a1ce312c432fc9	Xenon_quenching2
pkr0009496		(1) pkc0182889[c0] => (1) pkc0093694[c0]	(1) CC1CCC2CC(C)C3(CC[Xe]4C1CCC43C)C2(C)C => (1) CC1CCC2CC(C)C3(CCC4[Xe]1CCC43C)C2(C)C	R05247a2743606d31c5263801a293f46c24505b4d38e25e288ef704723ec516d3	TheoreticalGroupY_001HydrideShiftV3
pkr0009497		(1) pkc0042835[c0] + (1) CARBON[c0] => (1) pkc0090621[c0] + (1) XENON_1[c0]	(1) C=CC1(C)CCC2[Xe](C)C(CCC=C(C)C)CCC21C + (1) [C] => (1) C=CC1(C)CCC2C(=C)C(CCC=C(C)C)CCC21C + (1) [XeH]	R05247f1c900b81abd75ea4231992fe2bedd9dffaf3e4aa83912a55fc2b28f29b	Xenon_quenching1
pkr0009498		(1) pkc0089577[c0] => (1) pkc0151492[c0]	(1) CC1=CCC(C(C)C)=CCC2(C)C(C)CC[Xe]2CCC1 => (1) CC1=CC[Xe](C(C)C)C2CC3(C)C(C)CCC23CCC1	R0524c41ddf4df502d316d74033ed727c281e70187486217874e175e1f97a55df	TheoreticalGroupC_0001
pkr0009499		(1) pkc0110900[c0] + (1) CARBON[c0] => (1) pkc0168336[c0] + (1) XENON_1[c0]	(1) CC1CCC2(C)C3CCC14C[Xe](C)CCCC3(C)CC24 + (1) [C] => (1) CC1=CCCC2(C)CC3C4(C)CCC(C)C3(CCC24)C1 + (1) [XeH]	R0524d20c75c06d41fdabcff434fc2a2f527c6a53aea4914ebdd963863750f578	Xenon_quenching2
pkr0009500		(1) pkc0245096[c0] => (1) pkc0263274[c0]	(1) C=C(C)CCCC(C)C1(C)C[Xe]2C3CC2C1CCC3C => (1) CC1CCC2C3(C)CC4C1CC42C[Xe](C)CCCC3C	R0524d4df1f771e29b623127f9e085cc7ccf3d00844534094216aaecded05bd3d	TheoreticalGroupF_0001
pkr0009501		(1) pkc0163226[c0] + (1) CARBON[c0] => (1) pkc0261132[c0] + (1) XENON_1[c0]	(1) CC(C)=CCC1C2CCC3C(C)CCC(C)[Xe]1C3C2C + (1) [C] => (1) CC(C)=CCC1C2=C3C(C)C1CCC3C(C)CCC2C + (1) [XeH]	R05250b948e9f64cebcb8ae7817951d2d59b614e51c60ca0b80866dcb4ea0cc80	Xenon_quenching3
pkr0009502		(1) pkc0022260[c0] + (1) CARBON[c0] => (1) pkc0057346[c0] + (1) XENON_1[c0]	(1) CC1CCC2CC3CCC1(C1CC3CC[Xe]1C)C2(C)C + (1) [C] => (1) CC1=C2CC(CC1)C1CCC23C(C)CCC(C1)C3(C)C + (1) [XeH]	R05251d37978e2b1b3d2fe7ba163536b90a5fbfcdb5cb94f00f0174e486fe4249	Xenon_quenching3
pkr0009503		(1) pkc0185666[c0] + (1) CARBON[c0] => (1) pkc0216305[c0] + (1) XENON_1[c0]	(1) CC1CC[Xe](C)C2CCC3C2(C)CC12CCC32C(C)C + (1) [C] => (1) CC1=CCC(C)C23CCC2(C(C)C)C2CCC1C2(C)C3 + (1) [XeH]	R052536b43648cd2fa257f2c985b289751bbe6cacd06fd991ec3ac5e5680a03b7	Xenon_quenching2
pkr0009504		(1) pkc0139401[c0] + (1) CARBON[c0] => (1) pkc0161729[c0] + (1) XENON_1[c0]	(1) CC1CC2C3C(C)CCC1C3C1(C)C(C)CCC(C)[Xe]21 + (1) [C] => (1) CC1CCC(C)C2(C)C1=C1CC(C)C3CCC(C)C1C32 + (1) [XeH]	R052551ac0369c9ac39efdb8cfaec674339c3efb120120a018ea68387c3201384	Xenon_quenching3
pkr0009505		(1) pkc0086461[c0] + (1) CARBON[c0] => (1) pkc0158886[c0] + (1) XENON_1[c0]	(1) CC(C)=CCCC1CC23C(C)CCC(C)[Xe]2CCC13C + (1) [C] => (1) CC(C)=CCCC1CC23C(=C(C)CCC2C)CCC13C + (1) [XeH]	R0525635ed01bc3504fe8023a076ac1382cbc332c0224294ad420790d28b9ce78	Xenon_quenching3
pkr0009506		(1) pkc0152115[c0] => (1) pkc0209560[c0]	(1) CC1CCCC2CC3C(C)C4CCC(C)C(C4)C3[Xe]2C1 => (1) CC1CCC[Xe]2CC3C(C)C4CCC(C)C(C4)C3C2C1	R0525bc9b68192571cdeb817c9db927d80b8e44cf151f5db5269e29c90b3f286e	TheoreticalGroupY_001HydrideShiftV3
pkr0009507		(1) pkc0002934[c0] => (1) pkc0014398[c0]	(1) C=CC(C)C1CC1C1CCC2[Xe](C)C(CCC2(C)C)C1 => (1) C=CC(C)C1CC1C1CC[Xe]2C(C)C(CCC2(C)C)C1	R0525bf5c38db93c81dd836c00bf0d5f80c4a4f551dd1c424049bad2fe3b6a5ad	TheoreticalGroupY_001HydrideShiftV3
pkr0009508		(1) pkc0151359[c0] => (1) pkc0227504[c0]	(1) CC1=CC[Xe](C(C)C)C2CC3CCC(C)(CCC1)C3C2 => (1) CC(C)C12CC1[Xe](C)CCCC1(C)CCC3CC2CC31	R0525e8d85ea3dd5702b9781572646a5675397683550d6a787094f1c114e819ec	TheoreticalGroupE_0001
pkr0009509		(1) pkc0201976[c0] + (1) CARBON[c0] => (1) pkc0343369[c0] + (1) XENON_1[c0]	(1) CC1CC2(CCC(C)C23CCC3[Xe](C)C)C2(C)CCC12 + (1) [C] => (1) CC(C)=C1CCC12C(C)CCC21CC(C)C2CCC21C + (1) [XeH]	R0526353122d5e7aeb5aff074379707738dfa72618e1508f0dca2b2a7126c378f	Xenon_quenching3
pkr0009510		(1) pkc0139537[c0] + (1) CARBON[c0] => (1) pkc0200014[c0] + (1) XENON_1[c0]	(1) CC(C)C1CC2C(C)C3CC4C(C)CCC4C(C)C2[Xe]13 + (1) [C] => (1) CC(C)C1CC2C3=C1C(CC1C(C)CCC1C3C)C2C + (1) [XeH]	R05265f745e91f28c6b8ae52b9e7cb115efe54d06eafbc35511668ed5052a98bd	Xenon_quenching3
pkr0009511		(1) pkc0129170[c0] => (1) pkc0146659[c0]	(1) CC1CCC2(C)C3CCC(C)(C4CCC(C)[Xe]2C4)C1C3 => (1) CC1CC[Xe]2C3CCC(C)(C4CCC(C)C2(C)C4)C1C3	R05267559c79c3ecf996fcd259b475922f126354406279d288b21a11066c87734	GroupW_001MethylShiftV2
pkr0009512		(1) pkc0073947[c0] => (1) pkc0088992[c0]	(1) CC1C2CCC(C)C34CC[Xe](C)C(CC2CCC13C)C4 => (1) CC1CCC23C[Xe]1CC1CCC2(C)C(C)C1CCC3C	R0526771d4430d9efef255a5a407d57d469d100d6ba888d3828a2f982429cae5d	TheoreticalGroupY_001HydrideShiftV3
pkr0009513		(1) pkc0075204[c0] => (1) pkc0124481[c0]	(1) CC1CCCC(C)C(C2C3C[Xe]4C(C)CC2C4C3C)C1 => (1) CC1CCCC(C)C(C2C3CC4C(C)CC2[Xe]4C3C)C1	R05268f34e28b79112d5861087b1bbedf3c5e9911d2a67d89effe8fdef2620518	TheoreticalGroupY_001HydrideShiftV3
pkr0009514		(1) pkc0156207[c0] + (1) CARBON[c0] => (1) pkc0234621[c0] + (1) XENON_1[c0]	(1) CC1CCC2C13CC[Xe](C)C3CC21CCC(C)C1(C)C + (1) [C] => (1) C=C1CCC23C(C)CCC2C2(CCC(C)C2(C)C)CC13 + (1) [XeH]	R052690537b6524e050a5520d8030cd10a3a3bec7bb85399fb81686782b756217	Xenon_quenching1
pkr0009515		(1) pkc0242054[c0] + (1) CARBON[c0] => (1) pkc0282338[c0] + (1) XENON_1[c0]	(1) CC1CC[Xe]2CCC3(C)CCC(C)C3C3(CC13)C2(C)C + (1) [C] => (1) CC1CCC2=CCC3(C)CCC(C)C3C3(CC13)C2(C)C + (1) [XeH]	R052694abbab9bf266422af1fd6770d80dacc60f2298edb42979a0ef695b7dce5	Xenon_quenching2
pkr0009516		(1) pkc0102162[c0] + (1) CARBON[c0] => (1) pkc0183612[c0] + (1) CARBOCATION_SUBSTITUTE_XE[c0]	(1) C=C1C(C)CCC12C(C)CC2C1[Xe]C(C)(C)CCC1C + (1) [C] => (1) C=C1C(C)CCC12C(C)CC2C1=CC(C)(C)CCC1C + (1) [Xe:1]	R0526977f46d5671df349203204d4a90a08671a8c88c278d83a82c25a583e986c	SecondaryIonToDoubleBond
pkr0009517		(1) pkc0153188[c0] + (1) CARBON[c0] => (1) pkc0236516[c0] + (1) XENON_1[c0]	(1) CC1CC2C(C)C3CCC4(C)CC[Xe](C(C)C)C2C3C14 + (1) [C] => (1) CC(C)C1=C2C3CC(C)C4C2C(CCC4(C)CC1)C3C + (1) [XeH]	R0526cd63507c64923773c404687ff10bce2cd89303e2a662bcd3ea81b65214bf	Xenon_quenching3
pkr0009518		(1) pkc0112478[c0] + (1) CARBON[c0] => (1) pkc0167806[c0] + (1) XENON_1[c0]	(1) CC1CCCC2CC1C1C(C)CCC2C2CC1C[Xe]2C + (1) [C] => (1) C=C1CC2CC1C1CCC(C)C2C2CC1CCCC2C + (1) [XeH]	R0526d18671272f3808b3bf26eb1a8933877ba1fc777fb09998bcd5c67502a73c	Xenon_quenching1
pkr0009519		(1) pkc0062393[c0] => (1) pkc0034680[c0]	(1) C=C(C)CCCC1CC2C(C)C3C[Xe]3C(C)CCC12C => (1) C=C(C)CCCC1CC2C(C)C3CC3[Xe](C)CCC12C	R0526d8f14c6b406bf6b24a40428b2ff2e8f8ef088d3cba13634aae61adc79fcd	TheoreticalGroupY_001HydrideShiftV3
pkr0009520		(1) pkc0248902[c0] + (1) CARBON[c0] => (1) pkc0273909[c0] + (1) XENON_1[c0]	(1) CC1CCC(C)C(C2CC(C)C3C=C[Xe](C)CC32)C1C + (1) [C] => (1) C=C1C=CC2C(C)CC(C3C(C)CCC(C)C3C)C2C1 + (1) [XeH]	R05270532e1c753565f7d95e209ff5e140cb0fd38909e6ae440b0d7012223cf7c	Xenon_quenching1
pkr0009521		(1) pkc0118572[c0] + (1) CARBON[c0] => (1) pkc0140370[c0] + (1) XENON_1[c0]	(1) C=CC(C)C1CC2C3C[Xe](C2C)C(C)C1(C)CCC3C + (1) [C] => (1) C=CC(C)C1CC2C(C)C3=CC2C(C)CCC1(C)C3C + (1) [XeH]	R052712a9fb77357996080ec314cc61870771b1932319b88630a8da726a70e935	Xenon_quenching2
pkr0009522		(1) pkc0155971[c0] + (1) CARBON[c0] => (1) pkc0171836[c0] + (1) XENON_1[c0]	(1) CC1C2CCC(C)C3(C)CC[Xe](C)C2CC3(C)C2CC12 + (1) [C] => (1) CC1=C2CC3(C)C4CC4C(C)C2CCC(C)C3(C)CC1 + (1) [XeH]	R05275517eb7cc2ff6d1cfb92d6fc82521ced51b1694240d015bc7951569b7518	Xenon_quenching3
pkr0009523		(1) pkc0152269[c0] => (1) pkc0237919[c0]	(1) CC(C)C1CCC2(C)CCC3C(C)C4CC[Xe](C)C3C142 => (1) CC(C)C1CCC2(C)CCC3C(C)C4CCC(C)[Xe]3C142	R05276e0dcbb85c51f09768aa697ab94616a00dcfdaa3e54c81d3315e0236b6ac	TheoreticalGroupY_001HydrideShiftV3
pkr0009524		(1) pkc0223760[c0] + (1) CARBON[c0] => (1) pkc0314887[c0] + (1) XENON_1[c0]	(1) CC1CC2C3CCC2([Xe](C)C)CCC2CCC1(C2)C3C + (1) [C] => (1) C=C(C)C12CCC3CCC4(C3)C(C)CC1C(CC2)C4C + (1) [XeH]	R05276e1f030ab9a1112a3a1d33261f66924f462c10996ec22b82682ce19f5806	Xenon_quenching1
pkr0009525		(1) pkc0239835[c0] + (1) CARBON[c0] => (1) pkc0216641[c0] + (1) XENON_1[c0]	(1) CC1CCC2(C)C1C[Xe](C1CC3C(C)CCC31C)C2C + (1) [C] => (1) CC1=C(C2CC3C(C)CCC23C)CC2C(C)CCC12C + (1) [XeH]	R05278eea7cef42650ef8af7b583640525585bcf95bf2c53b838b04121f9a1c54	Xenon_quenching3
pkr0009526		(1) pkc0087918[c0] => (1) pkc0061432[c0]	(1) CC1CC2CC1C1CCC(C)C3CC(C[Xe]3C1C)C2C => (1) CC1CC2CC1C1CCC(C)[Xe]3CC(CC3C1C)C2C	R0527a6b8085d594c5f604350f8b9aa1724d9a083f73346731fd8ecdaa71bf731	TheoreticalGroupY_001HydrideShiftV3
pkr0009527		(1) pkc0232621[c0] + (1) CARBON[c0] => (1) pkc0276428[c0] + (1) XENON_1[c0]	(1) CC1C2C34CC[Xe](C)C(C3)C2(CCC4C)CCC1(C)C + (1) [C] => (1) CC1=CCC23CC1C1(CCC2C)CCC(C)(C)C(C)C31 + (1) [XeH]	R0527c318a1622339b08430617e90c5ea4fc7358b21c96ce367942a3be5b98bf8	Xenon_quenching2
pkr0009528		(1) pkc0025715[c0] => (1) pkc0073044[c0]	(1) CC1CCCC2CC3CC1(CC[Xe](C)C1CCC3C1)C2 => (1) CC1CCC23CC(CCCC2C)CC(C3)C2CC[Xe]1C2	R0527c6eb02a91cc955117de894c61723aaa74bee1319696a4e485f004d7633aa	TheoreticalGroupY_001HydrideShiftV3
pkr0009529		(1) pkc0004031[c0] + (1) CARBON[c0] => (1) pkc0011817[c0] + (1) XENON_1[c0]	(1) CC1CCC2C3CCC24CC([Xe](C)CCC13C)C4(C)C + (1) [C] => (1) CC1=CCC2(C)C(C)CCC3C2CCC32CC1C2(C)C + (1) [XeH]	R0527cf4577f4a83abe63bccdfdd784015fe4ad8f6c6a46c89647b0d1b3cc4a7e	Xenon_quenching2
pkr0009530		(1) pkc0019485[c0] => (1) pkc0063275[c0]	(1) CC1CCC2[Xe](C)CCC3CC14CC3CCC4C2(C)C => (1) CC1CCC2CC34CC2CCC3C(C)(C)[Xe]1CCC4C	R0527eccb26d54ba924789c9fe0eb99541ae9b0bb73bc8482da3176d588c433fc	TheoreticalGroupY_001HydrideShiftV3
pkr0009531		(1) pkc0013963[c0] + (1) CARBON[c0] => (1) pkc0032295[c0] + (1) XENON_1[c0]	(1) CC1CCC2(C)C(C)C1CC1C3CC[Xe]2C1(C)C3(C)C + (1) [C] => (1) CC1CCC2(C)C3=CCC4C(CC1C2C)C3(C)C4(C)C + (1) [XeH]	R05280532a6cb15ad6aeaf1b51884e9aa5324879954389f6c26746aea9f57847d	Xenon_quenching2
pkr0009532		(1) pkc0082276[c0] + (1) CARBON[c0] => (1) pkc0156127[c0] + (1) XENON_1[c0]	(1) CC1CCCC2(C)C(C1)C1CC3C(C)CC2C3[Xe](C)C1 + (1) [C] => (1) CC1=CC2CC3C(C)CC(C13)C1(C)CCCC(C)CC21 + (1) [XeH]	R0528137b596a0d9b8ac941a9f0e53c515656dbe9c0d70ed2b93f103fe4c29200	Xenon_quenching2
pkr0009533		(1) pkc0149038[c0] => (1) pkc0108969[c0]	(1) CC1CCC2CC1C(C=C[Xe]1CCC(C)C1(C)C)C2C => (1) CC1CCC2CC1C(C=CC1(C)CCC(C)[Xe]1C)C2C	R052826ae8cf896ffea005d613d52691a12822e229a3ab86f9080e280772ede4b	GroupW_001MethylShiftV2
pkr0009534		(1) pkc0089610[c0] + (1) CARBON[c0] => (1) pkc0174784[c0] + (1) XENON_1[c0]	(1) CC1CCC2CCC3C[Xe](C4CC3CCC4C)C2C1C + (1) [C] => (1) CC1CCC2CC1C1=CC2CCC2CCC(C)C(C)C12 + (1) [XeH]	R0528370b1dbf713dd09236b6b9eaa6abf673e102f8b50e0eca03ad7cc1c10849	Xenon_quenching2
pkr0009535		(1) pkc0126912[c0] => (1) pkc0063442[c0]	(1) CC1=C(CC2C3C[Xe](CCC3C)C2C)C(C(C)C)CC1 => (1) CC1=C(CC2C3CC(CCC3C)[Xe]2C)C(C(C)C)CC1	R0528494dc3929e315871cf1819748b1d76cf9fad69ac08badbc57c4ea808d73c	TheoreticalGroupY_001HydrideShiftV3
pkr0009536		(1) pkc0153391[c0] + (1) CARBON[c0] => (1) pkc0262230[c0] + (1) XENON_1[c0]	(1) C[Xe]1CCC2C(C)(C)CC3C4CCC1CC4CCC32C + (1) [C] => (1) CC1=C2CCC3C(CCC4(C)C3CC(C)(C)C4CC1)C2 + (1) [XeH]	R0528fa01c31ba0c687a0199a7ccc4f73f768325afbfe78251baa835c01f1b7fa	Xenon_quenching3
pkr0009537		(1) pkc0079378[c0] + (1) CARBON[c0] => (1) pkc0100697[c0] + (1) XENON_1[c0]	(1) CC1CCC23C(C)CCC2[Xe](C)CCC2C1C3C2(C)C + (1) [C] => (1) CC1=CCC2C3C(C)CCC4(C(C)CCC14)C3C2(C)C + (1) [XeH]	R05293a8480ad7786e8065a71d86acc785d128162a65c3ccb2734f4f67fa3bcf5	Xenon_quenching2
pkr0009538		(1) pkc0064996[c0] + (1) CARBON[c0] => (1) pkc0081839[c0] + (1) XENON_1[c0]	(1) C=CC1C2CC23C(C)CCC3[Xe](C)CCC1(C)C(C)C + (1) [C] => (1) C=CC1C2CC23C(=C(C)CCC1(C)C(C)C)CCC3C + (1) [XeH]	R05293e5cd2e1a2106d344b3a18251eb90002d636bdff6c70c4b497090349de7f	Xenon_quenching3
pkr0009539		(1) pkc0245346[c0] => (1) pkc0335912[c0]	(1) CC(C)=CCCC(C)C1CC2C3C(C)CCC(C)[Xe]2C13 => (1) CC(C)=CCCC(C)C1C[Xe]2C3C(C)CCC(C)C2C13	R052950f25b9a6b68ac2dca3df6c284f4296407fb050fc59b88d7de7645339e49	TheoreticalGroupY_001HydrideShiftV3
pkr0009540		(1) pkc0187639[c0] => (1) pkc0259836[c0]	(1) CC1CCC(C)C23CCC(C)C2[Xe]2C1CCC23C(C)C => (1) CC1CCC23C(C)CCC(C)[Xe]4CCC2(C(C)C)C4C13	R05295cfeac27335edcb072786ff682b27f58673b18a1643a83abe590baef4a96	TheoreticalGroupY_001HydrideShiftV3
pkr0009541		(1) pkc0079231[c0] + (1) CARBON[c0] => (1) pkc0088920[c0] + (1) XENON_1[c0]	(1) C=CC(C)C1C[Xe]1C1CCC2(C)CC(C)CCCC12C + (1) [C] => (1) C=CC(C)C1=C(C2CCC3(C)CC(C)CCCC23C)C1 + (1) [XeH]	R0529650d2e62ea20d923e565da99d3f16ac12304bcd1f66531940df74c6fab91	Xenon_quenching3
pkr0009542		(1) pkc0100461[c0] => (1) pkc0196030[c0]	(1) CC1=CC[Xe]2CCC(C)(C)C(C)C2CCC(C)=CCC1 => (1) CC1=CC2C3CCC(C)(C)C(C)C3CC[Xe](C)C2CC1	R05297125a50f5796ce4413a081f872373faf9ea7366655ae5b8db0b8df0c8f47	TheoreticalGroupB_7ring
pkr0009543		(1) pkc0042705[c0] + (1) CARBON[c0] => (1) pkc0127445[c0] + (1) XENON_1[c0]	(1) C=CC(C)C1CC2C3CC1(C(C)C)C3C(C)CC[Xe]2C + (1) [C] => (1) C=CC(C)C1CC2=C(C)CCC(C)C3C2CC13C(C)C + (1) [XeH]	R05299f1cc7353667cb12a8956cf442ce41bd43fe63628e9c8711257d8e76e4e4	Xenon_quenching3
pkr0009544		(1) pkc0145732[c0] + (1) CARBON[c0] => (1) pkc0229857[c0] + (1) XENON_1[c0]	(1) CC1CCC2(C)C(C)CC3C4C(C1C)C(CC[Xe]4C)C32 + (1) [C] => (1) C=C1CCC2C3C(C)C(C)CCC4(C)C(C)CC(C13)C24 + (1) [XeH]	R0529cb5cbc0f9b7f9a942804c4720a3dd40462cb9dd44d2b6b1cfdf9311ef2f4	Xenon_quenching1
pkr0009545		(1) pkc0194465[c0] => (1) pkc0113241[c0]	(1) CC1CCCC2(C)CC3C4CCC(C)C4(C)C[Xe]3C2C1 => (1) CC1CCCC2(C)C[Xe]3C(CC4(C)C(C)CCC34)C2C1	R052a13a77eff9d9fcc979e5aabbd13dec1ae62bfdd93eae83e8c03242465f4b2	TheoreticalGroupY_001HydrideShiftV3
pkr0009546		(1) pkc0202014[c0] => (1) pkc0190778[c0]	(1) CC1CC2CC3C4CC1CCC3(C)C(C)CCC(C)[Xe]24 => (1) CC1CC2CC3[Xe]4CC1CCC3(C)C(C)CCC(C)C24	R052a52fe0c357bfc985123c1da5611945454f6838769b196f400316370534246	TheoreticalGroupY_001HydrideShiftV3
pkr0009547		(1) pkc0227290[c0] => (1) pkc0294139[c0]	(1) CC1CC2[Xe](C(C)C)CCC3(C)CCC(C)C3C23CC13 => (1) CC1CC2C([Xe](C)C)CCC3(C)CCC(C)C3C23CC13	R052a6662aa8522f561b809c402f19e82eec9d24b6ec8277b4c9fc246cdbedc8e	TheoreticalGroupY_001HydrideShiftV3
pkr0009548		(1) pkc0218020[c0] => (1) pkc0271183[c0]	(1) CC1CCC2C3(C)CCC4(C(C)C)C2(C)CC[Xe]3C14C => (1) CC1CCC2[Xe]3CCC4(C(C)C)C2(C)CCC3(C)C14C	R052a886d3e8ec3b498431599198e2e5041577dfe1b8226575a19198fcb30488a	GroupW_001MethylShiftV2
pkr0009549		(1) pkc0096217[c0] + (1) CARBON[c0] => (1) pkc0184829[c0] + (1) XENON_1[c0]	(1) CC1=CCC[Xe]2CCCC(C)C2(C)CC(=C(C)C)CC1 + (1) [C] => (1) CC1=CCC=C2CCCC(C)C2(C)CC(=C(C)C)CC1 + (1) [XeH]	R052a8a1729d0d9ddc00d044e65df42cf6a69d41f66784b2f2dcd493dc6bec65d	Xenon_quenching2
pkr0009550		(1) pkc0083748[c0] + (1) CARBON[c0] => (1) pkc0166441[c0] + (1) XENON_1[c0]	(1) CC(C)C1C2CCC3CC4[Xe](C)CCC34C1(C)CC2C + (1) [C] => (1) CC1=CCC23C(CCC4C(C)CC2(C)C4C(C)C)CC13 + (1) [XeH]	R052ad0e7bb3c8b9efe714708ec7f6ef0100e1d83ab20f6bc35f2baae9c78aad3	Xenon_quenching2
pkr0009551		(1) pkc0048268[c0] + (1) CARBON[c0] => (1) pkc0113005[c0] + (1) XENON_1[c0]	(1) CC1CCC2C3CC[Xe](C)C(CC2(C)C)C2(CC12)C3C + (1) [C] => (1) CC1=CCC2C3CCC(C)C4CC4(C1CC3(C)C)C2C + (1) [XeH]	R052ad1b3711006186713f7b1adc5c8710d541716d255be378a91000efdd0754a	Xenon_quenching2
pkr0009552		(1) pkc0170477[c0] + (1) CARBON[c0] => (1) pkc0185576[c0] + (1) XENON_1[c0]	(1) CC1CC23CCC4C(C)CCC(C)C(C1CCC2C)[Xe]43 + (1) [C] => (1) CC1CCC(C)C2CCC34CC(C)C(CCC3C)C1=C24 + (1) [XeH]	R052ae0f07167640cad934b61cfd614719eee8f70f66cc1645f2b86d966616865	Xenon_quenching3
pkr0009553		(1) pkc0250340[c0] => (1) pkc0276468[c0]	(1) CC1CC2CC1C1CC3(C)C(CC[Xe]2C)C(C)CCC13 => (1) CC1C[Xe]2CC1C1CC3(C)C(CCC2C)C(C)CCC13	R052aee1e2140d6c6a90e13f13d9ccff33cd9bde4b6685df351e8f1bfc12d268e	TheoreticalGroupY_001HydrideShiftV3
pkr0009554		(1) pkc0166311[c0] + (1) SecondaryXenonDonor[c0] + (1) TertiaryXenonAcceptor[c0] => (1) pkc0245039[c0] + (1) SecondaryXenonAcceptor[c0] + (1) XENONProtonator[c0]	(1) CC1=CC2C(C)C(C)CCC3CCC(C)C2(CC1)[Xe]3C + (1) C[Xe]C + (1) CC(C)C => (1) CC1CCC2CCC(C)C34CCC(C)([Xe]C3C1C)C24C + (1) C[Xe](C)C + (1) CCC	R052b03c2e7f92c2de4abac233ab59af3ca623c2133f003c5693a9f6e176e5f05	SecondaryGenerator_Xe_6
pkr0009555		(1) pkc0004188[c0] => (1) pkc0011758[c0]	(1) C=CC(C)C1CC[Xe](C)CCC=C(C)CCC1=C(C)C => (1) C=CC(C)C1CC2C(C)CCC=C(C)CCC12[Xe](C)C	R052b13b4d1391961d493336bb1e394ba29a83a31727aa5cbdffc2bc9fb05874b	TheoreticalGroupH_C9ring
pkr0009556		(1) pkc0092298[c0] => (1) pkc0069497[c0]	(1) CC1CC2CC3C(CC3(C)CCC3C1CC[Xe]3C)C2C => (1) CC1CC2CC3C(CC3(C)CC[Xe]3C(C)CCC13)C2C	R052b2fef3efe457bc70ba6b1efbb910bc7c5ea379ad179394876deff8e44b888	TheoreticalGroupY_001HydrideShiftV3
pkr0009557		(1) pkc0106355[c0] + (1) CARBON[c0] => (1) pkc0149482[c0] + (1) XENON_1[c0]	(1) C=C[Xe]1CCC1(C)C1CCC=C(C)CCC(C)C1(C)C + (1) [C] => (1) C=CC1=CCC1(C)C1CCC=C(C)CCC(C)C1(C)C + (1) [XeH]	R052b3305043196ba93f6c2f8a3aad357e190eda361f644a46e59c8c6f0887c05	Xenon_quenching2
pkr0009558		(1) pkc0195503[c0] + (1) CARBON[c0] => (1) pkc0222872[c0] + (1) XENON_1[c0]	(1) CC1CCC2(C)[Xe]3CCC4(C)C1(C)C(CCCC24C)C3 + (1) [C] => (1) CC1CCC2(C)C3=CCC4(C)C1(C)C(CCCC24C)C3 + (1) [XeH]	R052b8518eb4d9d52c9e62a49e693ab757d66a58e24bd7e191fe4005ae9fb1767	Xenon_quenching2
pkr0009559		(1) pkc0179727[c0] + (1) CARBON[c0] => (1) pkc0244282[c0] + (1) XENON_1[c0]	(1) CC(C)=CC[Xe]1C2CCC(C)C3(C)CC(CCC2C)C13 + (1) [C] => (1) CC(C)=CCC1=C2C3CCC(C)C1CCC(C)C2(C)C3 + (1) [XeH]	R052ba67ef018744c565d30b69e2e3692f2ac573fc90744b0cd7e76b97cfbeb71	Xenon_quenching3
pkr0009560		(1) pkc0009608[c0] + (1) CARBON[c0] => (1) pkc0032739[c0] + (1) XENON_1[c0]	(1) CC1CCC2(C)C(C)CCC3C1CC[Xe]1CC32CC1C + (1) [C] => (1) CC1=C2CCC3C(C)CCC4(C)C(C)CCC3C4(C1)C2 + (1) [XeH]	R052bf65fa3c6ad010dfea97ab102d565f9166643fc344da170b921d63b106296	Xenon_quenching3
pkr0009561		(1) pkc0052749[c0] + (1) CARBON[c0] => (1) pkc0083761[c0] + (1) XENON_1[c0]	(1) CC1CCC2(C(C)C)CC3C4CC(C)(C14)C2CC[Xe]3C + (1) [C] => (1) CC1=C2CC3(C(C)C)CCC(C)C4C2CC4(C)C3CC1 + (1) [XeH]	R052c1b61ba2ef9340601623daba9c5a0b3ba34ed3e10890062c7a9351d1ddcfa	Xenon_quenching3
pkr0009562		(1) pkc0023872[c0] + (1) CARBON[c0] => (1) pkc0057204[c0] + (1) XENON_1[c0]	(1) CC1C2CC[Xe](C)C(C2)C2(C)CCC(C2)C(C)C2CC12 + (1) [C] => (1) CC1=CCC2CC1C1(C)CCC(C1)C(C)C1CC1C2C + (1) [XeH]	R052c44dc1732ec7325bacc72fa02ecded6a349bfc9f0de182c6063f0c44e912f	Xenon_quenching2
pkr0009563		(1) pkc0125687[c0] => (1) pkc0147384[c0]	(1) CC(C)C1(C)CCC12C1CCC(C)C23CC[Xe](C)C3C1 => (1) CC1CCC23C(C)CCC(C[Xe]12)C31CCC1(C)C(C)C	R052c476c7d6a9dae952d31715dd15529e94df5e87a8a2bd250ac74ce4ce40dad	TheoreticalGroupY_001HydrideShiftV3
pkr0009564		(1) pkc0016249[c0] + (1) CARBON[c0] => (1) pkc0008582[c0] + (1) XENON_1[c0]	(1) CC(C)C1CC=C2C3(C)CCC([Xe](C)C)C21CCC3C + (1) [C] => (1) CC(C)=C1CCC2(C)C3=CCC(C(C)C)C31CCC2C + (1) [XeH]	R052c4f6c2547eacf24f23e6ca4d9f243c2f982294c0c5b33b170f2f77ca8c6f0	Xenon_quenching3
pkr0009565		(1) pkc0063451[c0] => (1) pkc0078441[c0]	(1) CC1=CCC[Xe](C)C2CC3CC(CC3C(C)C)C2CC1 => (1) CC(C)C1CC2CC1CC1C2CC[Xe](C)C2CCC12C	R052c4f7289fcd1d301a9efe45594763faa881ad28693d97913f05e8bd328a057	TheoreticalGroupC_0001;TheoreticalGroup_A_RangeModifiedFar
pkr0009566		(1) pkc0029679[c0] + (1) CARBON[c0] => (1) pkc0049056[c0] + (1) XENON_1[c0]	(1) C=CC1(C)CCC(C)C12CCC2C(C)C1CC[Xe](C)C1 + (1) [C] => (1) C=CC1(C)CCC(C)C12CCC2C(C)C1CC=C(C)C1 + (1) [XeH]	R052c638d9d8382d91c1ce373cd28da17748ec8c656f0d4e1b2de276f87b353aa	Xenon_quenching2
pkr0009567		(1) pkc0037538[c0] + (1) CARBON[c0] => (1) pkc0058866[c0] + (1) XENON_1[c0]	(1) C=C1CC2CCC3CC(C)CCC(C2CCC1C)[Xe]3C + (1) [C] => (1) C=C1CC2CCC3=C(C)C(CCC(C)C3)C2CCC1C + (1) [XeH]	R052ca0cc1dbcb0b50dc863ee8ad533267ded6a4db162b00d47ad5a9be48eadda	Xenon_quenching3
pkr0009568		(1) pkc0086401[c0] + (1) CARBON[c0] => (1) pkc0131716[c0] + (1) XENON_1[c0]	(1) CC1CC(C)(C)C23CCC4(C)C2CCC(C)[Xe]4CCC13 + (1) [C] => (1) CC1=C2CCC3C(C)CC(C)(C)C34CCC2(C)C4CC1 + (1) [XeH]	R052cc523cb4dd13510810751978dc27d04a36e125dff3a4e8728d579eb95fd45	Xenon_quenching3
pkr0009569		(1) pkc0087760[c0] => (1) pkc0145239[c0]	(1) CC(C)C1CC[Xe]2CC3C(CCC12)C1(C)CCC(C)C31 => (1) CC(C)C1CCC2CC3C(CC[Xe]21)C1(C)CCC(C)C31	R052cf0cd1de96672ea847c5e067ecf560dffdc753591b30567b5b945440d7165	TheoreticalGroupY_001HydrideShiftV3
pkr0009570		(1) pkc0192767[c0] => (1) pkc0218864[c0]	(1) CC1CCC2[Xe]3CC4(C)CCC1(C)C3CCC4C2(C)C => (1) CC1CC[Xe]2C3CC4(C)CCC1(C)C3CCC4C2(C)C	R052d0d90d076d24fff5fa9241f7a26009a634a97dd979e4776cb64de05209a8e	TheoreticalGroupY_001HydrideShiftV3
pkr0009571		(1) pkc0254637[c0] => (1) pkc0325515[c0]	(1) CC1CCC2C[Xe]3C4CCC(C)C3(C)CCC2CCC14 => (1) CC1CCC2CC3(C)C4CCC(C)[Xe]3CCC2CCC14	R052d58191c905b5c6640d15c2599f8c73a9def712126ea5063854199bb12f2e6	GroupW_001MethylShiftV2
pkr0009572		(1) pkc0110657[c0] + (1) CARBON[c0] => (1) pkc0146941[c0] + (1) XENON_1[c0]	(1) CC(C)C1C2CC3(C)CC2C2CC[Xe](C2)C(C)CCC13 + (1) [C] => (1) CC1CCC2C(C(C)C)C3CC2(C)CC3C2C=C1CC2 + (1) [XeH]	R052d645f5b2bb57d751880399d9b76b874533cf3cefd2a20d3d814a7df747eba	Xenon_quenching2
pkr0009573		(1) pkc0140156[c0] + (1) CARBON[c0] => (1) pkc0209053[c0] + (1) XENON_1[c0]	(1) CC1CCC2(C3CCC(C)C3(C)C)CC2C2CC[Xe]1C2 + (1) [C] => (1) CC1CCC2(C3CCC(C)C3(C)C)CC2C2CC=C1C2 + (1) [XeH]	R052d6803ddc2794d5f50dac43e85f3516d0732e2d188804803ad38683a85690f	Xenon_quenching2
pkr0009574		(1) pkc0248679[c0] => (1) pkc0327937[c0]	(1) CC1=CCC[Xe]2CCC3C(CC(CC1)C3(C)C)C2(C)C => (1) C[Xe]1CCC2CC3C(CCC4(CCC14)C3(C)C)C2(C)C	R052dbb4ff760c5c402ac3f4971afead0ee222eaefbb7eb34ebaf6e84c2b6e4cf	TheoreticalGroupC_0001;TheoreticalGroupE_0001
pkr0009575		(1) pkc0217568[c0] + (1) CARBON[c0] => (1) pkc0314108[c0] + (1) XENON_1[c0]	(1) C=C[Xe]1C(C)C2CC(C3C(C)CCC(C)C3C)C1C2C + (1) [C] => (1) C=CC1=C2C(C)C(CC2C2C(C)CCC(C)C2C)C1C + (1) [XeH]	R052dfcb387bf4b9f700ddb86d75620cf050926d5b4f1c39191f47d6b321c9a66	Xenon_quenching3
pkr0009576		(1) pkc0174305[c0] + (1) CARBON[c0] => (1) pkc0267549[c0] + (1) XENON_1[c0]	(1) CC1CCCC2(C)C3C[Xe]4C(C)CCC2(C)C4(C)CC13 + (1) [C] => (1) CC1=C2CC3C4CC2(C)C(C)(CC1)C3(C)CCCC4C + (1) [XeH]	R052e14f5ddf032a734ba9409defb02d4d3cb5b170eddd02b78a0552f1da78e15	Xenon_quenching3
pkr0009577		(1) pkc0023779[c0] => (1) pkc0027464[c0]	(1) CC1=CCC(C)(C)C2CCC3C[Xe](CC1)C(C)CCC32 => (1) CC1CCC2C3CCC2C(C)(C)CC2[Xe](C)CCC12C3	R052e1a3583459df03e117d229d2c4da76fce9b24a42bf663916511269e9354e0	TheoreticalGroup_A_RangeModifiedClose;TheoreticalGroupG_0001
pkr0009578		(1) pkc0262874[c0] => (1) pkc0295455[c0]	(1) CC1CCC2C3CC4(C)C1CC3C(C)(CC[Xe]2C)C4C => (1) CC1CC[Xe]2C(C)CCC3(C)C4CC1C(C)(CC42)C3C	R052e37a8fd6351d286a7d74ad15520c098fab78c62a3e6fc3706992ed993bbd3	TheoreticalGroupY_001HydrideShiftV3
pkr0009579		(1) pkc0215452[c0] + (1) CARBON[c0] => (1) pkc0325134[c0] + (1) XENON_1[c0]	(1) CC1CCC23CC(C)C4(C)CC[Xe]1C(CCC2C)C43C + (1) [C] => (1) CC1CCC23CC(C)C4(C)CC=C1C(CCC2C)C43C + (1) [XeH]	R052e4166379a90701708ef492914808cdafe3f0d264924e99a181d01ab6610c3	Xenon_quenching2
pkr0009580		(1) pkc0264032[c0] + (1) CARBON[c0] => (1) pkc0293932[c0] + (1) XENON_1[c0]	(1) CC1CCC2(C)C3CC4C(C)(CC[Xe]12)C(C)CCC43C + (1) [C] => (1) CC1=C2CCC3(C)C(C)CCC4(C)C(CC34)C2(C)CC1 + (1) [XeH]	R052e539187e4f93f5857460be0ddf15d7eeec2ea4834f60a0d705b910953fa30	Xenon_quenching3
pkr0009581		(1) pkc0177807[c0] => (1) pkc0267951[c0]	(1) CC1=CCC[Xe](C)C2C3C(CC1)C(C)CCC2(C)C3C => (1) CC1CCC2(C)C(C)C3C1CC[Xe](C)C1CCC(C1)C32	R052e5fd8ac214b0db06530f97c3b0011528b23a81ed8336722de764671cf5a30	TheoreticalGroupD_0001
pkr0009582		(1) pkc0027908[c0] => (1) pkc0021628[c0]	(1) CC1=CCC2CCC(C)[Xe](CC1)CC(C)C1CCC2C1 => (1) CC1CC23CC[Xe](C)C2CC(CCC3C)C2CCC1C2	R052e9205701f43eca6cb05103f6392148301d1e89c090628fa9735acbb43daed	TheoreticalGroup_A_RangeModifiedClose
pkr0009583		(1) pkc0064661[c0] => (1) pkc0088889[c0]	(1) CC1C2CC3C[Xe]2C(C)CCC1C1(C)CCCC3CC1 => (1) CC1CCC2C(C)[Xe]3CC(CC13)C1CCCC2(C)CC1	R052e9cdc21dfd19c771746504384f0d7edeb7a1c3ec8d21a77ad2482f09818c4	TheoreticalGroupY_001HydrideShiftV3
pkr0009584		(1) pkc0114472[c0] + (1) CARBON[c0] => (1) pkc0128433[c0] + (1) XENON_1[c0]	(1) CC1CC2C(C)C3CC1C3C2C1C(C)CCC1[Xe](C)C + (1) [C] => (1) CC(C)=C1CCC(C)C1C1C2CC(C)C3CC(C2C)C31 + (1) [XeH]	R052e9e0db2b65de5a2ab13bb99c1d9c61e100e1ff677d9c28e0da527aab113a7	Xenon_quenching3
pkr0009585		(1) pkc0067718[c0] + (1) CARBON[c0] => (1) pkc0124570[c0] + (1) XENON_1[c0]	(1) CC1=CC=C(C(C)C)CCC(C)[Xe]2CC2C(C)CCC1 + (1) [C] => (1) CC1=CC=C(C(C)C)CCC(C)C2=C(C2)C(C)CCC1 + (1) [XeH]	R052eb7dc7ae01e8329e206f50f0e1bc50f886031c7d3f57fe56e3f19e03a6ac3	Xenon_quenching3
pkr0009586		(1) pkc0013341[c0] => (1) pkc0033043[c0]	(1) C=C(C)CCCC1(C)CC2C(C)C3CC3[Xe](C)CCC21 => (1) CC1C2CC3(C)CCC[Xe](C)CC(C)(CCC23)C2CC12	R052ebde8dfee3f3f6bbfa25956955c2ba1bbf52a7953eff644191d0b4187f44f	TheoreticalGroupE_0001
pkr0009587		(1) pkc0076992[c0] => (1) pkc0024290[c0]	(1) CC1C2CC3C(C)C4CCC(C)C3(C2)[Xe](C(C)C)CC14 => (1) CC1C2CC3C(C)C4CCC(C)C3(C2)C([Xe](C)C)CC14	R052ed2290088dc018ad699c689cd333cec4072602069739505c148e20e4580bc	TheoreticalGroupY_001HydrideShiftV3
pkr0009588		(1) pkc0042567[c0] => (1) pkc0110960[c0]	(1) C=CC12CCC3C(CCC31C)[Xe](C)CCC2(C)C(C)C => (1) C=CC12CCC3[Xe](CCC31C)C(C)CCC2(C)C(C)C	R052f2ed1580f6cd5c52771bb977665da1023122c0918eb01118db1808102b563	TheoreticalGroupY_001HydrideShiftV3
pkr0009589		(1) pkc0238063[c0] + (1) CARBON[c0] => (1) pkc0285834[c0] + (1) XENON_1[c0]	(1) CC(C)C1=CC2C(C)CCCC3(C)C2CC3[Xe](C)CC1 + (1) [C] => (1) CC1=C2CC3C(C=C(C(C)C)CC1)C(C)CCCC23C + (1) [XeH]	R052f7491fcdd9e4c8cdd3cd35754abd39c760455e792d5e54a4a5321f61b9082	Xenon_quenching3
pkr0009590		(1) pkc0233312[c0] + (1) CARBON[c0] => (1) pkc0201873[c0] + (1) XENON_1[c0]	(1) CC1C[Xe]2CCC3(C)CCC4(C)CCC1C43CCC2C + (1) [C] => (1) CC1=C2CCC3(C)CCC4(C)CCC(C(C)C2)C34CC1 + (1) [XeH]	R052fae20c197326e3d31ff33e5866ed441a8a32a83674fd2254710d2904587f9	Xenon_quenching3
pkr0009591		(1) pkc0003697[c0] => (1) pkc0001329[c0]	(1) CC1=CC[Xe](C(C)CCC2C(=C(C)C)CCC2C)CC1 => (1) CC1=CCC([Xe](C)CCC2C(=C(C)C)CCC2C)CC1	R052fcf41ef9b15832b6a9234ae38f2e24168f7ed6dd46ab48c618bea8b34fc61	TheoreticalGroupY_001HydrideShiftV3
pkr0009592		(1) pkc0009266[c0] => (1) pkc0005039[c0]	(1) C=C1C(C)CCC2C(C)CC[Xe]3C(C)C2C1CC3(C)C => (1) C=C1C(C)CCC2C(C)CCC3[Xe](C)C2C1CC3(C)C	R052fe040f1710f617847529f9f88f040c2291aefb01bfad2101924a688ae0205	TheoreticalGroupY_001HydrideShiftV3
pkr0009593		(1) pkc0150316[c0] + (1) CARBON[c0] => (1) pkc0228123[c0] + (1) XENON_1[c0]	(1) CC1CCC2CCC(C)C34CC1C3CC[Xe](C)CC24C + (1) [C] => (1) C=C1CCC2C3CC24C(C)CCC(CCC3C)C4(C)C1 + (1) [XeH]	R052fe1ed73ceee05a1b97bf6fe0ead947e1c19f3f67d02b120fde2f0b0407b6a	Xenon_quenching1
pkr0009594		(1) pkc0246352[c0] + (1) CARBON[c0] => (1) pkc0328483[c0] + (1) XENON_1[c0]	(1) CC1CCC2CC(C)C3CC4C1CC[Xe](C)C3CCC24 + (1) [C] => (1) C=C1CCC2C(C)CCC3CC(C)C4CC2C3CCC14 + (1) [XeH]	R053018fb9702ea51a720a225762c2c5d426e0ccb9fe69665f9697ec9ae292286	Xenon_quenching1
pkr0009595		(1) pkc0066010[c0] + (1) CARBON[c0] => (1) pkc0087581[c0] + (1) XENON_1[c0]	(1) CC1CC2C3C1CCC1(C)CC(C)(C(C)CCC21)[Xe]3C + (1) [C] => (1) C=C1C2C3CCC4(C)CC1(C)C(C)CCC4C2CC3C + (1) [XeH]	R0530b375f46ac49c820695437b7a17cb284d4316280aafb3198f2b53eb5382c7	Xenon_quenching1
pkr0009596		(1) pkc0187396[c0] + (1) CARBON[c0] => (1) pkc0199599[c0] + (1) XENON_1[c0]	(1) CC1C2C[Xe](C)CCCC3CC1C1CC(C)C(C)(C2)C31 + (1) [C] => (1) CC1=CCCC2CC3C(C)C(C1)CC1(C)C(C)CC3C21 + (1) [XeH]	R0530bcd969bdaa5eaeb1800ccbc883feb47fde76cb8e8eac666d43c698d21028	Xenon_quenching2
pkr0009597		(1) pkc0006956[c0] + (1) CARBON[c0] => (1) pkc0033229[c0] + (1) XENON_1[c0]	(1) CC1CCC2(C)C34CC[Xe](C)C(C3)C2(C)C1CCC4C + (1) [C] => (1) CC1=CCC23CC1C1(C)C(CCC2C)C(C)CCC31C + (1) [XeH]	R053106cce5909987134f7e903343f8b2584e2b93385ad7aa4a3d083912dbe198	Xenon_quenching2
pkr0009598		(1) pkc0006324[c0] + (1) SecondaryXenonDonor[c0] + (1) TertiaryXenonAcceptor[c0] => (1) pkc0011722[c0] + (1) SecondaryXenonAcceptor[c0] + (1) XENONProtonator[c0]	(1) CC1=CCC(C2CCC3C(C)CCC3[Xe](C)CC2)CC1 + (1) C[Xe]C + (1) CC(C)C => (1) CC1=CCC(C2CCC3[Xe]C(C)(CCC3C)CC2)CC1 + (1) C[Xe](C)C + (1) CCC	R05312a56ab5fce477530b311079a0d595ad51bab2bb8735c061ace7d5e9c798a	CyathaneExpansionLike1v2
pkr0009599		(1) pkc0196135[c0] + (1) CARBON[c0] => (1) pkc0231228[c0] + (1) XENON_1[c0]	(1) CC1=CC2C(C)C(C)CC3C(CC1)C(C)CCC2[Xe]3C + (1) [C] => (1) CC1=CC23C(C)C(C)CC4C(CC1)C(C)CCC2C43C + (1) [XeH]	R053133fa2c31ca3fc2e339ba472ba10dc9c173aa52027f48b662b4d538625b06	Casbene_carbocation_cyclization
pkr0009600		(1) pkc0038412[c0] + (1) CARBON[c0] => (1) pkc0045719[c0] + (1) XENON_1[c0]	(1) CC1C2CCC3(C)C1C1CC2[Xe](C)CCC3(C)C(C)C1 + (1) [C] => (1) CC1=CCC2(C)C(C)CC3CC1C1CCC2(C)C3C1C + (1) [XeH]	R0531a95692292000cd926918e3076dc4862c30ed00cc7130c0bfef8dce9893bc	Xenon_quenching2
pkr0009601		(1) pkc0032690[c0] + (1) CARBON[c0] => (1) pkc0057530[c0] + (1) XENON_1[c0]	(1) CC1CC2C[Xe]3C(C)CC(C13)C1(C)CCCC(C)(C)C21 + (1) [C] => (1) CC1=C2CC3CC(C)C2C(C1)C1(C)CCCC(C)(C)C31 + (1) [XeH]	R0531c400661ef04de06cefde36d8e3a4bb296d30dfb01aed96682f4ae424ed71	Xenon_quenching3
pkr0009602		(1) pkc0067470[c0] + (1) CARBON[c0] => (1) pkc0123485[c0] + (1) XENON_1[c0]	(1) CC1=CCC[Xe](C)C2CCC(C)C3(C)CC(CC1)C23C + (1) [C] => (1) CC1=CCC=C(C)C2CCC(C)C3(C)CC(CC1)C23C + (1) [XeH]	R0531ea03f37a4466e7fd5522645d538a5ebfb78c108f917310c16d43f35c4d8b	Xenon_quenching2
pkr0009603		(1) pkc0073099[c0] => (1) pkc0049379[c0]	(1) CC(C)C1C2C3CCC4C(C)CC[Xe]1C(C)C42CC3C => (1) CC1CC23C(C)C4CCC(C)C2CCC1C3[Xe]4C(C)C	R0531ead1d1775224d55eb37d405ed19fc9c732b57c47350813855cc999d9dde9	TheoreticalGroupY_001HydrideShiftV3
pkr0009604		(1) pkc0204332[c0] => (1) pkc0178776[c0]	(1) CC1CCC(C)C2(C)CC3CC[Xe]2C2CCC1(C)C3C2 => (1) CC1CCC(C)C2(C)CCC3CC2C2CCC3(C)[Xe]1C2	R05328bbd6e0b5320fc0af146282b862c838c743407b4a57ec0bad3b0db6ec92e	GroupW_001MethylShiftV2
pkr0009605		(1) pkc0100036[c0] + (1) CARBON[c0] => (1) pkc0165662[c0] + (1) XENON_1[c0]	(1) CC1C2CCC3(C)C1CC1C(C)C3(C)CCC(C)[Xe]1C2 + (1) [C] => (1) CC1=C2CC3CCC4(C)C(CC2C(C)C4(C)CC1)C3C + (1) [XeH]	R05329c2c86bee632d8c8c60f6c50dafb365fce77aa0c1710059f1c4430f34229	Xenon_quenching3
pkr0009606		(1) pkc0092790[c0] + (1) CARBON[c0] => (1) pkc0159785[c0] + (1) XENON_1[c0]	(1) CC1C2CC34CC2[Xe](C)CCCC3(C)CCC1C4(C)C + (1) [C] => (1) CC1=C2CC34CC2C(C)C(CCC3(C)CCC1)C4(C)C + (1) [XeH]	R0532ea5b1fb7a8b053dd25e96a8b9220b2e40f7677a6cfebb441954bbf2fe290	Xenon_quenching3
pkr0009607		(1) pkc0021168[c0] + (1) CARBON[c0] => (1) pkc0076940[c0] + (1) XENON_1[c0]	(1) CC1CC[Xe](C)C2CC34CC2C1C3(C)CCC(C)C4C + (1) [C] => (1) CC1=CCC(C)C2C3CC4(CC13)C(C)C(C)CCC24C + (1) [XeH]	R053323d7d8658cd120ff061d99c8fdfdcdbef619f10ab6ab58698f0f1931d76e	Xenon_quenching2
pkr0009608		(1) pkc0181688[c0] => (1) pkc0212671[c0]	(1) CC1CCC2C3(C)CCC2(C)[Xe]1CCC1C3CC1(C)C => (1) C[Xe]1CCC2C3(C)CCC2(C)C1CCC1C3CC1(C)C	R053348cf9a2984c99cf3b7c89cbf7938307906d516429a1c24dee63a20f11208	TheoreticalGroupY_001HydrideShiftV3
pkr0009609		(1) pkc0208579[c0] => (1) pkc0278840[c0]	(1) CC1=CCCC(C)(C)C1CC[Xe]1CC2C(C)CC2C1C => (1) CC1CC2C(C)C(C3CC4[Xe](C)C3CCC4(C)C)CC12	R05336d35ab1cebe2a9e526a562e78e020694e9675c4698d770171cd6d4bee127	TheoreticalGroupB_5ring
pkr0009610		(1) pkc0146961[c0] => (1) pkc0267292[c0]	(1) CC1CCC2(C)C(C)[Xe]3CC4(C)C(CCCC42)CCC13 => (1) CC1CCC2(C)C3CCCC4CCC1C(CC43C)[Xe]2C	R0533989b6900bba000f225012961f4dda3faf67cc09830f4012fc46328becea5	TheoreticalGroupY_001HydrideShiftV3
pkr0009611		(1) pkc0257565[c0] => (1) pkc0272602[c0]	(1) CC(C)C1C2CC3CC24C(C)CC[Xe](CCC31C)C4C => (1) CC(C)C1C2CC3CC24C(C)CCC(CCC31C)[Xe]4C	R0533f3edbb6ca9faf2f796f6065b81ef8c9da480c5c809a9323cb814eb7130b1	TheoreticalGroupY_001HydrideShiftV3
pkr0009612		(1) pkc0230002[c0] + (1) CARBON[c0] => (1) pkc0326006[c0] + (1) CARBOCATION_SUBSTITUTE_XE[c0]	(1) CC1CCC23C4CCC2(C)[Xe]CCC3(C)C(C)C4C1C + (1) [C] => (1) CC1CCC23C4CCC2(C)C=CCC3(C)C(C)C4C1C + (1) [Xe:1]	R05340f7cc30508b30303a38f5cff10044e4fc654970f03a6114cdfe67d00587e	Secondary_quench;SecondaryIonToDoubleBond
pkr0009613		(1) pkc0141477[c0] => (1) pkc0111587[c0]	(1) CC1CCCC(C)C2CC23C(C)(C)C[Xe]2C1CCC23C => (1) CC1CCCC(C)[Xe]2CCC3(C)C2CC(C)(C)C32CC12	R0534397354f8f08a23277c3775a7b134ab4bb489a5766b58eb8f47059d66f2b3	TheoreticalGroupY_001HydrideShiftV3
pkr0009614		(1) pkc0077624[c0] => (1) pkc0096061[c0]	(1) CC1C=C(CCC2CC(C)[Xe]3CCC23C)C(C)CCC1 => (1) CC1C=C(CCC2CC(C)C3(C)CC[Xe]23)C(C)CCC1	R05344dcec3d6ef4dedef4927a85b24a59c3a6557c19c947c9f56c55416c0b0fc	GroupW_001MethylShiftV2
pkr0009615		(1) pkc0118188[c0] + (1) CARBON[c0] => (1) pkc0192465[c0] + (1) CARBOCATION_SUBSTITUTE_XE[c0]	(1) CC1CCC23C(C)CC(CCC4(C)[Xe]CCC142)C3(C)C + (1) [C] => (1) CC1CCC23C(C)CC(CCC4(C)C=CCC142)C3(C)C + (1) [Xe:1]	R0534538eaf87b5af12972eb43c5419c4f82fb9733629a845a842a462c7d0a1fc	Secondary_quench;SecondaryIonToDoubleBond
pkr0009616		(1) pkc0032054[c0] + (1) CARBON[c0] => (1) pkc0048040[c0] + (1) XENON_1[c0]	(1) CC1CCC2(C)C(C)C1C1C3CC(CC[Xe]3C)C(C)C12 + (1) [C] => (1) CC1=C2CC(CC1)C(C)C1C2C2C(C)CCC1(C)C2C + (1) [XeH]	R05348de1e85d0ca49554fb94ab444f7ccea6d5b49487c1a76b1725084c42ff1d	Xenon_quenching3
pkr0009617		(1) pkc0193256[c0] + (1) CARBON[c0] => (1) pkc0213083[c0] + (1) XENON_1[c0]	(1) CC1CCC2(C)CC(C)C3CC[Xe](C)C3CC3C1CC32 + (1) [C] => (1) C=C1CCC2C(C)CC3(C)CCC(C)C4CC3C4CC12 + (1) [XeH]	R0534aadad94e053a372db4934805ee50f392c1f07b671aca53c37f5372ba143e	Xenon_quenching1
pkr0009618		(1) pkc0162687[c0] => (1) pkc0109020[c0]	(1) CC1CC[Xe]2C3CCC4C2C(C)(CCC4(C)C)C1CC3 => (1) CC1CCC2C3CCC4[Xe]2C(C)(CCC4(C)C)C1CC3	R0534cf8388cf08d99365c8ebfc556927c18f041729aa2c975238d7fd5cdcbb90	TheoreticalGroupY_001HydrideShiftV3
pkr0009619		(1) pkc0061205[c0] + (1) CARBON[c0] => (1) pkc0102415[c0] + (1) XENON_1[c0]	(1) CC1=CCC(C=CC2C(C)C(C)CC[Xe]2C)C(C)CC1 + (1) [C] => (1) CC1=CCC(C=CC2C(C)=CCC(C)C2C)C(C)CC1 + (1) [XeH]	R0534d08dcff80b17659bea253cba5787fd29fc5d1bb98698adf91e8163bb85de	Xenon_quenching2
pkr0009620		(1) pkc0003820[c0] => (1) pkc0004042[c0]	(1) C=C[Xe]1CCC2C3CC(C)C(CC1(C)C2C)C3C(C)C => (1) C=CC1(C)CCC2C3CC(C)C(C[Xe]1C2C)C3C(C)C	R0534db3561adb6dea8a3c7fc7a07f742d8fb1998828077281da1a03985d2b6ca	GroupW_001MethylShiftV2
pkr0009621		(1) pkc0004684[c0] => (1) pkc0009786[c0]	(1) C=C1C(C)CCC1C1(C)CC[Xe]2C(C)C(C)CCC21C => (1) CC1CCC2(C)C(C3C[Xe]4C(C)CCC4C2(C)C3)C1C	R053513ca4c70220e8699a87739444ffdb1c1635aad1343e9f578367c660923ba	TheoreticalGroupB_7ring
pkr0009622		(1) pkc0135661[c0] => (1) pkc0131986[c0]	(1) CC1CCCC(C)C2CC23C(C)[Xe]2CC3(C(C)C)CC12 => (1) CC1CCCC(C)[Xe]2CC3(C(C)C)CC2C(C)C32CC12	R0535246db24fbd1490806179f48919fbc51cf38705c2f506d2eab874a771df4d	TheoreticalGroupY_001HydrideShiftV3
pkr0009623		(1) pkc0164440[c0] => (1) pkc0102840[c0]	(1) C=CC(C)C1CCC23CCC(C)C2(C)CCC1(C)[Xe]3C => (1) C=CC(C)C1CCC23CCC(C)C2(C)CC[Xe]1C3(C)C	R05357749ecd20fa548f26c6983af280f2aaab6d09fbc25335323b238ec7994fa	GroupW_001MethylShiftV2
pkr0009624		(1) pkc0263378[c0] => (1) pkc0135558[c0]	(1) CC1CCCC2CC3(C)C(C)CC[Xe]4C3CCC2(C)C14 => (1) CC1CCCC2CC3(C)C(C)CCC4C1C2(C)CC[Xe]43	R0535d00b3f25916c314c9f4937c6c7aa3db88782543aca0028d91ff0a50025a0	TheoreticalGroupY_001HydrideShiftV3
pkr0009625		(1) pkc0047583[c0] + (1) CARBON[c0] => (1) pkc0114858[c0] + (1) XENON_1[c0]	(1) CC1=CCCC(C)C2(C)CC(C)[Xe]2CCC(C)=CCC1 + (1) [C] => (1) CC1=CCCC(C)C2(C)CC(C)=C2CCC(C)=CCC1 + (1) [XeH]	R0535da8d9bfed6955d6b006b140ee5fe346448d900034360b4314560ab4d0ee8	Xenon_quenching3
pkr0009626		(1) pkc0147701[c0] + (1) CARBON[c0] => (1) pkc0239160[c0] + (1) XENON_1[c0]	(1) CC1CCC2C(C)[Xe]3CC(C)C4(C)CC24C(C)CCC13 + (1) [C] => (1) CC1CCC2C(C)C3=CC(C)C4(C)CC24C(C)CCC31 + (1) [XeH]	R0535f4b906b3f69f3282af9f52713f8276e49161d039a1fd5aaae6d1632f9721	Xenon_quenching2
pkr0009627		(1) pkc0000794[c0] => (1) pkc0002772[c0]	(1) C=CC1CCC([Xe](C)CCC2C(=C)CCCC2(C)C)C1 => (1) C=CC1CC[Xe](C(C)CCC2C(=C)CCCC2(C)C)C1	R053614373684a4ef9f7a3bdd6d2794506234011f9c99068d65dfdd51b5845e23	TheoreticalGroupY_001HydrideShiftV3
pkr0009628		(1) pkc0042638[c0] => (1) pkc0028055[c0]	(1) CC(C)C1CCC(C)C12CC1(C)C(C)C3CC[Xe]1C2C3 => (1) CC(C)C1CCC(C)C12C[Xe]1C(C)C3CCC1(C)C2C3	R05363891a16c65c01893f5be2141d7ba5b71de5dfc87e35965f0b0a31f6d9c67	GroupW_001MethylShiftV2
pkr0009629		(1) pkc0135719[c0] => (1) pkc0210854[c0]	(1) CC1=CCCC(C)C2CC3(C)CCC(C)C2C(C1)[Xe]3C => (1) CC1CCC2[Xe](C)CC3C4C(C)CCC(C)(CC14)C32C	R05363e5497c2cb1722c93fbdb8d17903c33f23fd9317adddb8744d198bd96580	TheoreticalGroup_A_RangeModifiedClose;TheoreticalGroupG_0001
pkr0009630		(1) pkc0086673[c0] => (1) pkc0163791[c0]	(1) CC(C)C1C2CC[Xe]3C4CCC(C)C4CC3C1CC2C => (1) CC(C)C1C2CCC3C4CCC(C)C4C[Xe]3C1CC2C	R05366a6053537fcea99b2787ddf73979ba6e759899ace6cf5a268f9c93c27258	TheoreticalGroupY_001HydrideShiftV3
pkr0009631		(1) pkc0068914[c0] + (1) CARBON[c0] => (1) pkc0058048[c0] + (1) XENON_1[c0]	(1) C=CC1(C)CCC2(C)C(CC[Xe]3C(C)CCC2C3C)C1 + (1) [C] => (1) C=CC1(C)CCC2(C)C(CCC3=C(C)C2CCC3C)C1 + (1) [XeH]	R05367b4202fb0c7c6254a48374055aaf48285634b92b736cfc7179dd8c56b13c	Xenon_quenching3
pkr0009632		(1) pkc0245836[c0] + (1) CARBON[c0] => (1) pkc0285250[c0] + (1) XENON_1[c0]	(1) CC1CC[Xe]2CC34CCC(C(C)C3)C4(C)CCC2C1C + (1) [C] => (1) CC1CCC2=CC34CCC(C(C)C3)C4(C)CCC2C1C + (1) [XeH]	R05367c9649006bc8e280aa5b3e33fcee08b6f6af87089d0b186960f89513b1fc	Xenon_quenching2
pkr0009633		(1) pkc0213091[c0] => (1) pkc0165829[c0]	(1) CC(C)C1C2C(C)CCC3(C)C4(C)CC[Xe]2C3(C)CC14 => (1) CC(C)C1C2C(C)CCC3(C)[Xe]4CC1C3(C)CCC24C	R0536945b9c233a4935f10a494de459ebab479be942f8c9b55af2d787fdb65854	GroupW_001MethylShiftV2
pkr0009634		(1) pkc0065515[c0] => (1) pkc0040184[c0]	(1) CC1CCC2C1CC1(C)C(C)C3CC[Xe]1C(C3)C2(C)C => (1) CC1CCC2C1C[Xe]1C(C)C3CCC1(C)C(C3)C2(C)C	R0536978067e5f5d92fa815004159158bf757b744fe82d401de1a22c28a30d56e	GroupW_001MethylShiftV2
pkr0009635		(1) pkc0087869[c0] + (1) CARBON[c0] => (1) pkc0135212[c0] + (1) XENON_1[c0]	(1) CC1=CCCC(C)[Xe]2CC3(CCC2(C)C3C)C(C)CC1 + (1) [C] => (1) CC1=CCCC(C)C2=CC3(CCC2(C)C3C)C(C)CC1 + (1) [XeH]	R0536ba0c731361be449bf34f02980b8923bde994ea100a4258076efaaa0f6d23	Xenon_quenching2
pkr0009636		(1) pkc0159576[c0] + (1) CARBON[c0] => (1) pkc0253699[c0] + (1) XENON_1[c0]	(1) CC1CCC2C3CCC(C3)C(C)C3CC(C)(CC12)[Xe]3C + (1) [C] => (1) CC1=C2CC1(C)CC1C(C)CCC1C1CCC(C1)C2C + (1) [XeH]	R0536ced509e9ec7a82e4a3e4df5f24e423287cd7513f543994355003a2f4d5f3	Xenon_quenching3
pkr0009637		(1) pkc0022690[c0] => (1) pkc0039258[c0]	(1) CC1=CCC[Xe](C)C2CC3(C)CCCC(C)(C3)C2CC1 => (1) CC1CCC2[Xe](C)CCC3C4(C)CCCC(C)(C4)CC123	R0536de8bd7f4bfdefc31cf30aff9d22450818ae2b974e208bd85e60777dbec13	TheoreticalGroupD_0001
pkr0009638		(1) pkc0169085[c0] => (1) pkc0211729[c0]	(1) CC1=CCC2CCC3(C)C(CCCC3(C)C)C(C1)[Xe]2C => (1) CC1=CC[Xe]2CCC3(C)C(CCCC3(C)C)C(C1)C2C	R053703b34acb2bfd9b63e038c2d02cf216543b8212f08759b1fca5f7f05c091d	TheoreticalGroupY_001HydrideShiftV3
pkr0009639		(1) pkc0040483[c0] + (1) CARBON[c0] => (1) pkc0054237[c0] + (1) XENON_1[c0]	(1) C=CC(C)C1CC1C(C)C1CC2(C)C(C)C1CC[Xe]2C + (1) [C] => (1) C=CC(C)C1CC1C(C)C1CC2(C)C(C)=CCC1C2C + (1) [XeH]	R05370c49d7d43b5535276dcd46f6aa562e38d8872ec02d433228a8af413ba7af	Xenon_quenching2
pkr0009640		(1) pkc0050473[c0] + (1) CARBON[c0] => (1) pkc0131592[c0] + (1) XENON_1[c0]	(1) CC1CCC2(C)CC3CCCC(C)(C)C34CCC2C[Xe]14 + (1) [C] => (1) CC1CCC2(C)CC3CCCC(C)(C)C34CCC2C=C14 + (1) [XeH]	R05373a8c746924e1fcc49d04b4c762dafbeca313139aaa11ee68bd44cbdd7c38	Xenon_quenching2
pkr0009641		(1) pkc0201590[c0] => (1) pkc0156626[c0]	(1) CC(C)C1(C)CCC2CC3C4CCC3(C)C2(C)CC[Xe]41 => (1) CC(C)[Xe]1CCC2CC3C4CCC3(C)C2(C)CCC41C	R05376086dd3458db8bc9e62129f932972328271470743b3999a64daf0a9733e4	GroupW_001MethylShiftV2
pkr0009642		(1) pkc0026178[c0] + (1) CARBON[c0] => (1) pkc0081401[c0] + (1) XENON_1[c0]	(1) CC1=CCC2(CCC23C[Xe](C)CCCC3C)C(C)CC1 + (1) [C] => (1) C=C1CCCC(C)C2(CCC23CC=C(C)CCC3C)C1 + (1) [XeH]	R0537777eb22d884510f42bbfda68606e869761008d2b8370341740a2d00032a0	Xenon_quenching1
pkr0009643		(1) pkc0162256[c0] => (1) pkc0265223[c0]	(1) CC1CCC2(C)C1CC21CCC1C1(C)CCC1[Xe](C)C => (1) CC1CCC2(C)C1CC21CCC1C1(C)CC[Xe]1C(C)C	R0537b24d4fc1b86f5c5d9f456f4fc1c0c14f72bb94c7a797bf42dc9c77c62386	TheoreticalGroupY_001HydrideShiftV3
pkr0009644		(1) pkc0077457[c0] => (1) pkc0038027[c0]	(1) CC1CC23CC4C(C)CCC4(C)[Xe]2CCC(C1C)C3C => (1) CC1CC23CC4C(C)CC[Xe]4C2(C)CCC(C1C)C3C	R0537cafc4c5fdbb5bfb67ced324c99d7291e6648cff93563ce5d22eee7ad2ad5	GroupW_001MethylShiftV2
pkr0009645		(1) pkc0024029[c0] => (1) pkc0048047[c0]	(1) CC1CCC2(C)C1CCC(C)C13CC[Xe](C)C(CC21)C3 => (1) CC1CCC2(C)C1CCC(C)C13CCC(C)[Xe](CC21)C3	R0537f963b3d92059371d4434afccf8804395d292c7e61c81982ce2d782984ac6	TheoreticalGroupY_001HydrideShiftV3
pkr0009646		(1) pkc0171452[c0] + (1) CARBON[c0] => (1) pkc0214573[c0] + (1) XENON_1[c0]	(1) CC(C)C1CC2C(C)C3CC[Xe](C)C4CC1C(C)C24C3 + (1) [C] => (1) C=C1CCC2CC34C1CC(C(C(C)C)CC3C2C)C4C + (1) [XeH]	R0537fb1e687a778a8d36f7c79f3bfe1528d1d54f2407ca03234b032a48937a05	Xenon_quenching1
pkr0009647		(1) pkc0055078[c0] => (1) pkc0115256[c0]	(1) CC1CC[Xe](C)C2CC2C(C)C2C3C1CCC3C2(C)C => (1) CC1CCC(C)[Xe]2CC2C(C)C2C3C1CCC3C2(C)C	R053800b8b674179cbaf41799fb5d2a43932ad69b0ec0ae5362e571f75ed310ef	TheoreticalGroupY_001HydrideShiftV3
pkr0009648		(1) pkc0041931[c0] + (1) CARBON[c0] => (1) pkc0069584[c0] + (1) XENON_1[c0]	(1) CC1CC2(C)C(C)CCC(C)C23CC[Xe](C)C2CC2C13 + (1) [C] => (1) CC1=CCC23C(C)CCC(C)C2(C)CC(C)C3C2CC12 + (1) [XeH]	R053800c16e6697dd8864f1257300edbf8eb6585e7857447e9e7a2b35fe919f9e	Xenon_quenching2
pkr0009649		(1) pkc0074983[c0] + (1) CARBON[c0] => (1) pkc0069563[c0] + (1) XENON_1[c0]	(1) CC1=CCCC(C)[Xe]2CCC2(C)CC=C(C(C)C)CC1 + (1) [C] => (1) CC1=CCCC(C)=C2CCC2(C)CC=C(C(C)C)CC1 + (1) [XeH]	R053813efd10f271201eabc0a8e0dfde4386fca380ab57392cd7bab27d1df067e	Xenon_quenching3
pkr0009650		(1) pkc0192802[c0] + (1) CARBON[c0] => (1) pkc0208115[c0] + (1) XENON_1[c0]	(1) C=CC(C)[Xe]1CCC23CCC(C)C2(C)CCC1C3(C)C + (1) [C] => (1) C=CC(C)=C1CCC23CCC(C)C2(C)CCC1C3(C)C + (1) [XeH]	R05381716f8bca5f1d8dd8e6701ab3a9a5e34005fc470ebf74f8e7aed0244fa5a	Xenon_quenching3
pkr0009651		(1) pkc0216688[c0] + (1) CARBON[c0] => (1) pkc0334660[c0] + (1) XENON_1[c0]	(1) CC(C)C1CC2[Xe](C)CCC23C2C(C)CCCC3(C)C12 + (1) [C] => (1) CC1=C2CC(C(C)C)C3C4C(C)CCCC3(C)C24CC1 + (1) [XeH]	R053845c8773a560814974ed3d64c550e3c7401d5f454bf17990abd41f5ec35c0	Xenon_quenching3
pkr0009652		(1) pkc0263769[c0] + (1) CARBON[c0] => (1) pkc0332301[c0] + (1) XENON_1[c0]	(1) CC(C)C1CC12CC1C3CCC(C)C(C)(CC[Xe]1C)C32 + (1) [C] => (1) C=C1CCC2(C)C(C)CCC3C1CC1(CC1C(C)C)C32 + (1) [XeH]	R053858dbb103e8daaab8e0787b24c9abcc8a99fd7718d1045816b8c7c080c118	Xenon_quenching1
pkr0009653		(1) pkc0217069[c0] + (1) CARBON[c0] => (1) pkc0336386[c0] + (1) XENON_1[c0]	(1) C=CC12CCC3(C)C(C)CC[Xe]1C3CCC2(C)C(C)C + (1) [C] => (1) C=CC12CCC3(C)C(C)CC=C1C3CCC2(C)C(C)C + (1) [XeH]	R0538707bae7a2df497f5e3637441c797c8898980007e80f4e43733dcdefea9a7	Xenon_quenching2
pkr0009654		(1) pkc0249719[c0] + (1) CARBON[c0] => (1) pkc0335971[c0] + (1) XENON_1[c0]	(1) CC1CCC2CC1C1C(CC3[Xe](C)CCCC13C)C2C + (1) [C] => (1) C=C1CCCC2(C)C1CC1C(C)C3CCC(C)C(C3)C12 + (1) [XeH]	R05389176eb14d21733c5105d54f7fa7da586048586e05972da48316eaca10953	Xenon_quenching1
pkr0009655		(1) pkc0183615[c0] + (1) CARBON[c0] => (1) pkc0252640[c0] + (1) XENON_1[c0]	(1) CC1C[Xe]2C(C)C(C1C)C1CC(C)C13CCC(C)C2C3 + (1) [C] => (1) CC1=C2CC(C)C(C)C1C1CC(C)C13CCC(C)C2C3 + (1) [XeH]	R0538a373f099a7c0afd18148b63f9cb5ae3fe0e99b4fde203a21ae99f7b19be3	Xenon_quenching3
pkr0009656		(1) pkc0179518[c0] + (1) CARBON[c0] => (1) pkc0236307[c0] + (1) XENON_1[c0]	(1) CC1CC[Xe](C(C)C)C2C3CC1C2C1(C)CCC(C)C31 + (1) [C] => (1) CC(C)=C1CCC(C)C2CC3C1C2C1(C)CCC(C)C31 + (1) [XeH]	R0539687ec049fb9babf29c57f5dfd748c88fcf71182366dbc945d9ff41964163	Xenon_quenching3
pkr0009657		(1) pkc0221492[c0] + (1) CARBON[c0] => (1) pkc0337370[c0] + (1) CARBOCATION_SUBSTITUTE_XE[c0]	(1) CC1CC2CC1C1(C)CCC(C)C23C1CC[Xe]C3(C)C + (1) [C] => (1) CC1CC2CC1C1(C)CCC(C)C23C1CC=CC3(C)C + (1) [Xe:1]	R0539cc15cd15ddf47e0fefabc6a9a4d48e16aadbbac40d31145315bd2ea0175e	Secondary_quench;SecondaryIonToDoubleBond
pkr0009658		(1) pkc0035344[c0] => (1) pkc0038985[c0]	(1) C=C1C(C)CC[Xe]2CC3CCC1(C(C)C)C3CCC2C => (1) CC1CCC2CC3CCC4(C(C)C)C3CCC2(C)C[Xe]14	R0539d7b32f3180bbb2b66e11217c9292ee79728c51cafd3b9782d93369e93061	TheoreticalGroupB_7ring
pkr0009659		(1) pkc0102410[c0] + (1) CARBON[c0] => (1) pkc0092190[c0] + (1) XENON_1[c0]	(1) CC1C2C3CCC4C2C(C(C)C)(C1CC[Xe]4C)C3(C)C + (1) [C] => (1) CC1=C2CCC3C4C(C)C(CC1)C(C(C)C)(C24)C3(C)C + (1) [XeH]	R0539ec9651543c420def5eb5f523a90fd88a44e36d64fb8184352d00aa9de24f	Xenon_quenching3
pkr0009660		(1) pkc0241888[c0] + (1) CARBON[c0] => (1) pkc0342630[c0] + (1) XENON_1[c0]	(1) C=CC(C)C1CCC2CC[Xe](C)C3CCC1(C)C(C)C23 + (1) [C] => (1) C=CC(C)C1CCC2CC=C(C)C3CCC1(C)C(C)C23 + (1) [XeH]	R0539f06352dee0ceb97aa854998bdd142a0a44eaac6e4d4b6129406c7e4c9bbe	Xenon_quenching2
pkr0009661		(1) pkc0095275[c0] => (1) pkc0075864[c0]	(1) CC1CCCC2(C)CCC3CCC1C2C1C3CC[Xe]1C => (1) CC1CCCC2(C)CCC3CCC1C2[Xe]1C(C)CCC31	R0539fd290e0dc364cc8200cfe9365e0ab7e9c8137427d3022942514c8a6ae0b5	TheoreticalGroupY_001HydrideShiftV3
pkr0009662		(1) pkc0215431[c0] + (1) CARBON[c0] => (1) pkc0278331[c0] + (1) XENON_1[c0]	(1) CC(C)C1(C)CCC23CC4C(C[Xe]4C)C2C1CCC3C + (1) [C] => (1) CC1=C2CC34CCC(C)(C(C)C)C(CCC3C)C4C2C1 + (1) [XeH]	R053a010fdbc180678eabd7ee9566aed587f494be3fcf03642f00605e1eb4fc34	Xenon_quenching3
pkr0009663		(1) pkc0207263[c0] + (1) CARBON[c0] => (1) pkc0304866[c0] + (1) XENON_1[c0]	(1) CC(C)C1CCC2(C)C1C1C3CCC2C1(C)CC[Xe]3C + (1) [C] => (1) CC1=CCC2(C)C3C1CCC2C1(C)CCC(C(C)C)C31 + (1) [XeH]	R053a66abd098bc16984242af9e753b6296202c6c96a5d811e9b3e4ff4081fed2	Xenon_quenching2
pkr0009664		(1) pkc0120390[c0] + (1) CARBON[c0] => (1) pkc0110917[c0] + (1) XENON_1[c0]	(1) CC1CCC2(C)C3CCC(C)[Xe]2C2C1CCCC(C)C23 + (1) [C] => (1) CC1=C2C3C4CCCC(C)C3C(CC1)C2(C)CCC4C + (1) [XeH]	R053a76e6da4f0cde9acd337a41863a720a5f2a008c0e1dcdfd720622f595a6de	Xenon_quenching3
pkr0009665		(1) pkc0027379[c0] + (1) CARBON[c0] => (1) pkc0077685[c0] + (1) XENON_1[c0]	(1) C=CC(C)C1CCC2(C)CCC(C)[Xe]2CCC1=C(C)C + (1) [C] => (1) C=CC(C)C1CCC2(C)CCC(C)C2=CCC1=C(C)C + (1) [XeH]	R053a7c1b22d49cc9d8c401967db9047637973ab73202a3a44b26da921607f7c1	Xenon_quenching2
pkr0009666		(1) pkc0155806[c0] => (1) pkc0182992[c0]	(1) CC1=CCC(=C(C)C)CC2C(CC1)C(C)CCC[Xe]2C => (1) CC(C)=C1CC2C3CC[Xe](C)C(C1)C2(C)CCCC3C	R053a9449c64e6a2d596187dc5d10cdd6006281ef2e496b611e4f23585311be4e	TheoreticalGroupE_0001;TheoreticalGroup_A_RangeModifiedFar
pkr0009667		(1) pkc0132139[c0] + (1) CARBON[c0] => (1) pkc0183311[c0] + (1) XENON_1[c0]	(1) CC1CCC(C)C23CC[Xe](C)C(C2)C(C)(C)C2CC2C13 + (1) [C] => (1) CC1=CCC23CC1C(C)(C)C1CC1C2C(C)CCC3C + (1) [XeH]	R053a9bf79f3ddf11635575bd9a5d0d5cd64a7465912697becee9cd22e75e189e	Xenon_quenching2
pkr0009668		(1) pkc0202266[c0] + (1) CARBON[c0] => (1) pkc0281590[c0] + (1) CARBOCATION_SUBSTITUTE_XE[c0]	(1) CC1CCC2(C)C3(C)CCC4(C)[Xe]CCC42CCC13C + (1) [C] => (1) CC1CCC2(C)C3(C)CCC4(C)C=CCC42CCC13C + (1) [Xe:1]	R053ad29bd10965c2ba25df4157e256c286659ec4fd7134ef732882116fb4327f	Secondary_quench;SecondaryIonToDoubleBond
pkr0009669		(1) pkc0175633[c0] => (1) pkc0261028[c0]	(1) CC1=CCCC2(C)CC[Xe](C(C)C)C=CC2C(C)CC1 => (1) CC1CC[Xe](C)C2CCC3(C)CCC2(C(C)C)C=CC13	R053ad374d9c0083d2cacded51305bbec12e4838ca32f9ae35b9aaee9792b8dee	TheoreticalGroupE_0001
pkr0009670		(1) pkc0239915[c0] + (1) CARBON[c0] => (1) pkc0288943[c0] + (1) XENON_1[c0]	(1) CC(C)C1C2C[Xe](C)C1CCC13CC(CCC21)C3(C)C + (1) [C] => (1) CC1=CC2C(C(C)C)C1CCC13CC(CCC21)C3(C)C + (1) [XeH]	R053af24295ab04d1a82a9fb184ea05b8d1f86b436731de94347ec246000861cc	Xenon_quenching2
pkr0009671		(1) pkc0120063[c0] + (1) CARBON[c0] => (1) pkc0171091[c0] + (1) XENON_1[c0]	(1) CC1=CCCC2(C)CCC3(C)CC[Xe](C)C(CC1)C23C + (1) [C] => (1) CC1=CCCC2(C)CCC3(C)CC=C(C)C(CC1)C32C + (1) [XeH]	R053af65e64f8af8369e195f9587a8ba51def0f85397482c695ab451ae76f0d01	Xenon_quenching2
pkr0009672		(1) pkc0050014[c0] => (1) pkc0102311[c0]	(1) CC(C)=C1CCC(C)C2CC2C2(C)CCC2[Xe](C)CC1 => (1) CC1CC[Xe]2CC(C(C)C3CCC3(C)C3CC13)C2(C)C	R053af8703bbc23fe62597f865ea1a708dba087f3459d45b4158c9a97cb748ea8	TheoreticalGroupF_2
pkr0009673		(1) pkc0113286[c0] + (1) CARBON[c0] => (1) pkc0171987[c0] + (1) XENON_1[c0]	(1) C=CC1(C)CCC(C)C12CCC1C(C)C2CC1[Xe](C)C + (1) [C] => (1) C=CC1(C)CCC(C)C12CCC1C(C(=C)C)CC2C1C + (1) [XeH]	R053b01d11af6248a64c4609db68a677066668eb712a13af3379bd90d7dbae81c	Xenon_quenching1
pkr0009674		(1) pkc0009762[c0] + (1) CARBON[c0] => (1) pkc0022834[c0] + (1) XENON_1[c0]	(1) CC1CCC2(C(C)C)C1CC1[Xe]3CCC2C1(C)CC3C + (1) [C] => (1) CC1=C2CCC3C(C)(C1)C2CC1C(C)CCC13C(C)C + (1) [XeH]	R053b0b03292bbe16808c02b8c858187717431b71d78e86bedc15e61e43ce6d65	Xenon_quenching3
pkr0009675		(1) pkc0133177[c0] + (1) CARBON[c0] => (1) pkc0147888[c0] + (1) XENON_1[c0]	(1) CC1CC23CC14CCC(CCC[Xe](C)C2CCC3C)C4 + (1) [C] => (1) C=C1CCCC2CCC3(C2)CC2(CC3C)C(C)CCC12 + (1) [XeH]	R053bb14b77173552be9adab35ee8d5a70caa0229fcc6823ba29996a58f8da086	Xenon_quenching1
pkr0009676		(1) pkc0002335[c0] + (1) CARBON[c0] => (1) pkc0010763[c0] + (1) CARBOCATION_SUBSTITUTE_XE[c0]	(1) CC1=CCCC2(C)[Xe]CC3(C)CCC(C(C)C)C32CC1 + (1) [C] => (1) CC1=CCCC2(C)C=CC3(C)CCC(C(C)C)C23CC1 + (1) [Xe:1]	R053bcbe14138ad35b71e52bbee4904bf87f1710f00cb1857a738aa78b62f933b	Secondary_quench;SecondaryIonToDoubleBond
pkr0009677		(1) pkc0136659[c0] + (1) CARBON[c0] => (1) pkc0231438[c0] + (1) XENON_1[c0]	(1) CC1=CCCC(C)C2(C)CCC2[Xe]2CC(C2)C(C)CC1 + (1) [C] => (1) CC1=CCCC(C)C2(C)CCC2C2=CC(C2)C(C)CC1 + (1) [XeH]	R053bd1df21f717870a48a08b229715961109789a742dac1f10060185c70f6290	Xenon_quenching2
pkr0009678		(1) pkc0100358[c0] => (1) pkc0182693[c0]	(1) CC1=CCCC(C)[Xe]2CC3CCC(C)C(C)(CC1)C32C => (1) CC1=CCCC(C)C2(C)CC3CCC(C)C(C)(CC1)[Xe]32	R053bd8ad25569e643f4a97ea9178f2d222fade2ef13c64923dfc06cf665815a5	GroupW_001MethylShiftV2
pkr0009679		(1) pkc0223361[c0] => (1) pkc0190573[c0]	(1) CC1C[Xe]2CCC(C)C3(C)CCC1CC1C3CCC12C => (1) CC1CC2(C)CCC(C)C3(C)CCC1CC1C3CC[Xe]12	R053bddffe8e1a8808d17d5542d80af47304d9eb0cc19a9d392d23ff94c99d118	GroupW_001MethylShiftV2
pkr0009680		(1) pkc0228585[c0] + (1) CARBON[c0] => (1) pkc0294373[c0] + (1) XENON_1[c0]	(1) CC(C)C1CCC2(C)C3CCC(C)C2[Xe]2CC(C)C3C12 + (1) [C] => (1) CC(C)C1CCC2(C)C3CCC(C)C2C2=CC(C)C3C21 + (1) [XeH]	R053bf7f0cfe231461b216642596fba329fef273226f48f94363212b122c7dd03	Xenon_quenching2
pkr0009681		(1) pkc0139890[c0] => (1) pkc0084897[c0]	(1) CC1=CCC(C2CC3C(C)C2CC3C(C)C)[Xe](C)CC1 => (1) CC(C)C1CC2C(C)C1CC2C1C=C[Xe](C)CCC1C	R053c0fd2c5cb96de40626268454a3e316865fb19b351ecc4260409ce62f24144	CembreneRelated1
pkr0009682		(1) pkc0233243[c0] + (1) CARBON[c0] => (1) pkc0203921[c0] + (1) XENON_1[c0]	(1) CC1CC[Xe]2C3CCCC(C)(CC3)CC2C2CCC12C + (1) [C] => (1) CC1CCC2=C(CC3(C)CCCC2CC3)C2CCC12C + (1) [XeH]	R053c343d04ab7dabde12471f1e29b7db44992a73f21c059a41170760759dfda3	Xenon_quenching3
pkr0009683		(1) pkc0164757[c0] => (1) pkc0114403[c0]	(1) CC1CCCC(C)C(C2C3C4C[Xe]3C(C)CCC42C)C1 => (1) CC1CCCC(C)C(C2C3C4CC3C2(C)CC[Xe]4C)C1	R053cc7fcf8ebc1535ef1cf0a21aba8f7f95529b1e989a40471911ac20290bb97	TheoreticalGroupY_001HydrideShiftV3
pkr0009684		(1) pkc0014904[c0] => (1) pkc0031865[c0]	(1) CC1=CCC[Xe](C)CCC(=C(C)C)CCC(C)=CCC1 => (1) CC1=CCCC2(C)CCC(=C(C)C)CC[Xe](C)C2CC1	R053ccfca06b7a237e7f44d6db10e66d3062151b17aae771643c450607f764646	TheoreticalGroupG_0001
pkr0009685		(1) pkc0231280[c0] + (1) SecondaryXenonDonor[c0] + (1) TertiaryXenonAcceptor[c0] => (1) pkc0298151[c0] + (1) SecondaryXenonAcceptor[c0] + (1) XENONProtonator[c0]	(1) CC(C)C1CC[Xe](C)C2CCC34C(C)CCC3(C)CC124 + (1) C[Xe]C + (1) CC(C)C => (1) CC(C)C1CCC2(C)[Xe]CCC34C(C)CCC3(C)CC124 + (1) C[Xe](C)C + (1) CCC	R053ce31d683d823a87fabc8387b9fc652885025015c83ddfbce76e5c1ba0cf77	CyathaneExpansionLike2v2
pkr0009686		(1) pkc0236756[c0] + (1) CARBON[c0] => (1) pkc0343527[c0] + (1) XENON_1[c0]	(1) CC1CCCC(C)C(C2CC3C(C)C24CC(C)[Xe]3C4)C1 + (1) [C] => (1) CC1=C2CC3(C1)C(C)C2CC3C1CC(C)CCCC1C + (1) [XeH]	R053cf999b00cee2cdf4bce7c219fdea526e71f6b960868756b28b3a8e6c6683e	Xenon_quenching3
pkr0009687		(1) pkc0092734[c0] => (1) pkc0154380[c0]	(1) CC1CCC2CC1C1CC3C(C)CC([Xe]3C(C)C)C21C => (1) CC(C)C1C2CC(C)[Xe]1CC1C3CC(CCC3C)C12C	R053d1d2628667780ea7d4aea5e1eae1710d5723c14b12c9651c2ecc2eebf3566	TheoreticalGroupY_001HydrideShiftV3
pkr0009688		(1) pkc0185593[c0] + (1) CARBON[c0] => (1) pkc0239237[c0] + (1) XENON_1[c0]	(1) CC(C)[Xe]1CCC2(C)C1CCC1CC(C)C23CCC13C + (1) [C] => (1) CC(C)=C1CCC2(C)C1CCC1CC(C)C23CCC13C + (1) [XeH]	R053d3793455dbf46e9a13c942014cdc951703146c2bded478f2e660286ed5abd	Xenon_quenching3
pkr0009689		(1) pkc0013600[c0] + (1) CARBON[c0] => (1) pkc0031275[c0] + (1) XENON_1[c0]	(1) C=CC1(C)CCC(C)C12CCC21CC(C)CCC[Xe]1C + (1) [C] => (1) C=CC1(C)CCC(C)C12CCC21CC(C)CCCC1=C + (1) [XeH]	R053d5b59a6768604d2d6636a8b206e5c117d11d2b839d19605d1b91294a9da42	Xenon_quenching1
pkr0009690		(1) pkc0130735[c0] => (1) pkc0154678[c0]	(1) CC1C2CC3CC[Xe](C(C)C)C1CC1(C)C(CCC31)C2 => (1) CC(C)C1CCC2CC3CC4CCC2C4(C)C[Xe]1C3C	R053d721e4e977657ad1dbb4e537392073bb7f9f578d744f4531f82b92234eb7b	TheoreticalGroupY_001HydrideShiftV3
pkr0009691		(1) pkc0064775[c0] + (1) CARBON[c0] => (1) pkc0112461[c0] + (1) XENON_1[c0]	(1) C=C1C(C)CCC2[Xe](C)CCC1C21CCC1(C)C(C)C + (1) [C] => (1) C=C1CCC2C(=C)C(C)CCC1C21CCC1(C)C(C)C + (1) [XeH]	R053da64265d2e2b682b219ac520dda824f958f5b5359e747f186766c428e8aa7	Xenon_quenching1
pkr0009692		(1) pkc0034486[c0] => (1) pkc0012675[c0]	(1) C=C1CCCC(C)CC1CC1C2C[Xe]1C(C)CCC2C => (1) C=C1CCCC(C)CC1CC1C2CC1[Xe](C)CCC2C	R053ddaaeb9dfc513ff14e0239ca8e93a052e2616e6b97fa87a969d7c694a317e	TheoreticalGroupY_001HydrideShiftV3
pkr0009693		(1) pkc0233146[c0] + (1) CARBON[c0] => (1) pkc0322585[c0] + (1) XENON_1[c0]	(1) CC1CCC2C3CC[Xe]2C1(C)CC(C)C1(C)CCC31C + (1) [C] => (1) CC1CCC2=C3CCC2C2(C)CCC2(C)C(C)CC31C + (1) [XeH]	R053e5292adb2141930b9d5d0608e1497c4b8d87c0d2b9624a0346b04fd310521	Xenon_quenching3
pkr0009694		(1) pkc0221047[c0] + (1) CARBON[c0] => (1) pkc0298721[c0] + (1) XENON_1[c0]	(1) CC1CC[Xe](C)C2CCC34CC3C(CCC14C)C2(C)C + (1) [C] => (1) C=C1CCC(C)C2(C)CCC3C4CC42CCC1C3(C)C + (1) [XeH]	R053e72bd33605dd6ad699358148625e9615336987ae50cb04086eed93e563d7b	Xenon_quenching1
pkr0009695		(1) pkc0025797[c0] + (1) CARBON[c0] => (1) pkc0061513[c0] + (1) XENON_1[c0]	(1) C[Xe]1CCC2C3CCC(C3)C3CCC(CC1C3)C2(C)C + (1) [C] => (1) CC1=CCC2C3CCC(C3)C3CCC(CC1C3)C2(C)C + (1) [XeH]	R053eb377ce9613f75c6bec37596fd057266ebd81ba91ee6d8b7a171d7d3724ac	Xenon_quenching2
pkr0009696		(1) pkc0030220[c0] => (1) pkc0007111[c0]	(1) CC1=CC2C(CCC3C(C)CCC3(C)[Xe]2C)C(C)CC1 => (1) CC1=CC2C(CCC3C(C)CC[Xe]3C2(C)C)C(C)CC1	R053f5db4705c9e3bde0ab1c29487ff5a7a284f8272b1c1947a5dd03706bd717c	GroupW_001MethylShiftV2
pkr0009697		(1) pkc0008485[c0] + (1) CARBON[c0] => (1) pkc0040803[c0] + (1) XENON_1[c0]	(1) CC1CCC2[Xe]3CCC4(C)C(C)CCC(C1)C24CC3C + (1) [C] => (1) CC1CCC2C3=CCC4(C)C(C)CCC(C1)C24CC3C + (1) [XeH]	R053f5fd0d88245237257cc1c52c7fd6b612c0f5c56f044f5010e00e740b90c7e	Xenon_quenching2
pkr0009698		(1) pkc0113953[c0] + (1) CARBON[c0] => (1) pkc0136082[c0] + (1) XENON_1[c0]	(1) CC1=CCCC(C)C2CC[Xe](C)C3CC3(C)C2(C)CC1 + (1) [C] => (1) CC1=CCCC(C)C2CCC(C)=C3CC3(C)C2(C)CC1 + (1) [XeH]	R053f981c2e02183c8c48c45c33ceeb44db9277c638cb2ce0d3d334d759475f49	Xenon_quenching3
pkr0009699		(1) pkc0078400[c0] + (1) CARBON[c0] => (1) pkc0091896[c0] + (1) XENON_1[c0]	(1) CC1C2CC2[Xe](C)CCC2C3(C)CC1C2(C)CCC3C + (1) [C] => (1) CC1=C2CC2C(C)C2CC3(C)C(C)CCC2(C)C3CC1 + (1) [XeH]	R053fc47aa8504342961b4728c690b48e94ba265d4be3cdc15fc70b610d6a9018	Xenon_quenching3
pkr0009700		(1) pkc0082363[c0] => (1) pkc0046728[c0]	(1) CC1CC[Xe]2C(C)CCC3CC(C)C4C1CCC3CC42 => (1) CC1CCC2C3CC4CCC1C3C(C)CC4CC[Xe]2C	R053fccdaa996c9e4f3cca6e54e642f9003f13381dd214c522fe19d7ed6b735e0	TheoreticalGroupY_001HydrideShiftV3
pkr0009701		(1) pkc0221332[c0] => (1) pkc0322112[c0]	(1) CC1CCC2CCC1C1C(C)CCC(C)[Xe]3CCC2C13 => (1) CC1CCC2CCC1C1C(C)CC[Xe](C)C3CCC2C13	R05401cee3be3fa51f7e126240e3912805343cff426f7594d2962ff5d50fcbe83	TheoreticalGroupY_001HydrideShiftV3
pkr0009702		(1) pkc0088293[c0] + (1) CARBON[c0] => (1) pkc0178399[c0] + (1) XENON_1[c0]	(1) CC1CC2CC3C1C2(C)CCC1C([Xe](C)C)CCC13C + (1) [C] => (1) C=C(C)C1CCC2(C)C1CCC1(C)C3CC(C)C1C2C3 + (1) [XeH]	R0540560b29a7dd2b614f6695006a7af06e72bc0fff307241a8b49f4a03761399	Xenon_quenching1
pkr0009703		(1) pkc0216387[c0] => (1) pkc0272990[c0]	(1) C=CC1(C)CCC2(C)C3CCC3(C)C(C)CCC(C)[Xe]12 => (1) C=CC1(C)CCC2(C)C1[Xe](C)CCC(C)C1(C)CCC12	R05405f9d6a1a7c492fa5d2b2bef4edca3d93ba22e3cb907475e20ee6de476a6b	TheoreticalGroupY_001HydrideShiftV3
pkr0009704		(1) pkc0002786[c0] => (1) pkc0008129[c0]	(1) C=CC(C)C1CC12C(C)CCC2[Xe](C)CCCC(=C)C => (1) C=CC(C)C1CC12C(C)CC[Xe]2C(C)CCCC(=C)C	R054074df50ce6a053ba8f37ea488a0f7aab781028a3fd94dfcc839973a4245d7	TheoreticalGroupY_001HydrideShiftV3
pkr0009705		(1) pkc0227789[c0] + (1) CARBON[c0] => (1) pkc0217676[c0] + (1) XENON_1[c0]	(1) CC1CCCC(C)(C)C1C1C2C[Xe](C)C3CC(C2C)C13 + (1) [C] => (1) CC1=C2CC3C(C)C(C1)C(C1C(C)CCCC1(C)C)C23 + (1) [XeH]	R0540769ba7a352a2a7566c0e39effa89ae72ae8a8f7012e38baac6d32bdb70ac	Xenon_quenching3
pkr0009706		(1) pkc0130068[c0] => (1) pkc0167939[c0]	(1) CC1=CCCC2(C)C3CC[Xe](C)C3CC(C)(CC1)C2C => (1) CC1C2(C)CC[Xe](C)C3CCC1(C)C1CCC3(C)C1C2	R05409fc4ff45f045e89fd96c7d8768502b362e4786952c31c432bbf7b463478a	TheoreticalGroupG_0001;TheoreticalGroupE_0001
pkr0009707		(1) pkc0175291[c0] => (1) pkc0212411[c0]	(1) CC1CCC(C)C23CCC(C)C2(C)CC2[Xe]1CCC23C => (1) CC1CCC(C)C23CCC(C)C2(C)C[Xe]2C1CCC23C	R0540f049d5d7cb0f972a7849d1891f3309fc44d996744c18b9cf139cefbba073	TheoreticalGroupY_001HydrideShiftV3
pkr0009708		(1) pkc0016693[c0] + (1) CARBON[c0] => (1) pkc0024794[c0] + (1) XENON_1[c0]	(1) C=CC1CCC2[Xe](C)CCC(C1)C1CCC2(C(C)C)C1 + (1) [C] => (1) C=CC1CCC2C(=C)CCC(C1)C1CCC2(C(C)C)C1 + (1) [XeH]	R0541492aa64f8e89bb9d5244ddcec4a0925170034e1e2f9c6e745e3a5993a126	Xenon_quenching1
pkr0009709		(1) pkc0087745[c0] + (1) CARBON[c0] => (1) pkc0135354[c0] + (1) XENON_1[c0]	(1) CC(C)C1C2CC13CC21C(C)CCC1[Xe](C)CCC3C + (1) [C] => (1) C=C1CCC(C)C23CC(C2C(C)C)C2(C3)C(C)CCC12 + (1) [XeH]	R0541857689dd77999309332b05dbcacf3e13682ee554d11ccddb6ba76f846186	Xenon_quenching1
pkr0009710		(1) pkc0126552[c0] + (1) CARBON[c0] => (1) pkc0146316[c0] + (1) XENON_1[c0]	(1) CC1CCC2C(C)C3CCC4CC2[Xe](C)CC(C4C)C13 + (1) [C] => (1) C=C1CC2C(C)C3CCC4C(C)C(CCC(C)C24)C1C3 + (1) [XeH]	R05418dd409cae97ba43ccd4e38794bc689944e31235ca2fef3593721b16e0dfe	Xenon_quenching1
pkr0009711		(1) pkc0026871[c0] + (1) CARBON[c0] => (1) pkc0053849[c0] + (1) XENON_1[c0]	(1) CC1CCC2C3CCC1C1(CC3)C[Xe](C)CCC2C1C + (1) [C] => (1) CC1=CC23CCC4CCC2C(C)CCC4C(CC1)C3C + (1) [XeH]	R0541c059f06c8ee330217b0511e67a9ec6ff52c19abe6a9da0133d9e91a37d7d	Xenon_quenching2
pkr0009712		(1) pkc0234091[c0] + (1) CARBON[c0] => (1) pkc0281372[c0] + (1) XENON_1[c0]	(1) CC1CCCC(C)C23CC4(C)[Xe]2CCC4(C)C(C)CC13 + (1) [C] => (1) CC1CCCC(C)C23CC4(C)C2=CCC4(C)C(C)CC13 + (1) [XeH]	R0541cb952ae1d904a86ee52def0a84778ee27658191080946c4f251ef8cb8980	Xenon_quenching2
pkr0009713		(1) pkc0032685[c0] + (1) CARBON[c0] => (1) pkc0061010[c0] + (1) XENON_1[c0]	(1) CC1CCC2C3CC(C1)(C[Xe]1C(C)CCC1C3C)C2C + (1) [C] => (1) CC1=C2CC34CC(C)CCC(C(C3)C(C)C2CC1)C4C + (1) [XeH]	R0542052f01a5f04cf740dda8c6a0cb4eb63297c187966f2abe3c1106005d413c	Xenon_quenching3
pkr0009714		(1) pkc0187326[c0] => (1) pkc0088111[c0]	(1) CC1=CCC2CCC(C)(CC1)C1[Xe](C(C)C)CCC21C => (1) CC1=CCC2CCC(C)(CC1)C1C([Xe](C)C)CCC21C	R05424348112f33cb21179939b46b8ffeaa0afaeba23df8f87683068f1e9a61b8	TheoreticalGroupY_001HydrideShiftV3
pkr0009715		(1) pkc0048512[c0] => (1) pkc0129297[c0]	(1) CC1CCC23C(C)CCCC2(C)CC12CC[Xe](C)C3C2 => (1) CC1CCC23C[Xe]1C1(CCC2C)C(C)CCCC1(C)C3	R054268bbc7d1a04ace916b6f2dd9fb03b3dd8cb612eb9f855c2d321cdb4a937e	TheoreticalGroupY_001HydrideShiftV3
pkr0009716		(1) pkc0033693[c0] => (1) pkc0009434[c0]	(1) CC(C)=CCCC(C)C12CCC(C)[Xe]3CC3C(C)C1C2 => (1) CC(C)=CCCC(C)C12CC[Xe](C)C3CC3C(C)C1C2	R05426f528ec35f7dc9a43cfb26fc500dcb9c43fa27d7d1f215ffd4e3fa7e57e5	TheoreticalGroupY_001HydrideShiftV3
pkr0009717		(1) pkc0158766[c0] => (1) pkc0215402[c0]	(1) CC1=CCCC2CC(C(C(C)C)CC1)[Xe]1C(C)CCC21 => (1) CC1=CCCC2CC(C(C(C)C)CC1)C1C(C)CC[Xe]21	R05427aa7fabdfa2fb18f8677e86e8558c707d0724473a7b714eace7138f58f9a	TheoreticalGroupY_001HydrideShiftV3
pkr0009718		(1) pkc0243014[c0] + (1) CARBON[c0] => (1) pkc0263252[c0] + (1) XENON_1[c0]	(1) CC1CCC2[Xe](C)CC1C21CC2C(C)C1CCC2(C)C + (1) [C] => (1) CC1=C2CCC(C)C(C1)C21CC2C(C)C1CCC2(C)C + (1) [XeH]	R05427d3b963ef6388b7bea58581ca1f55fcafe86bc4a52950c49dd2d937b3b12	Xenon_quenching3
pkr0009719		(1) pkc0187798[c0] => (1) pkc0238004[c0]	(1) C=CC12CC3C(C)C1CCC3[Xe](C)CCC(C)C2(C)C => (1) C=CC12CC3C(C)C1CC[Xe]3C(C)CCC(C)C2(C)C	R0542869c484707b6121e928b397af2e6a75a283fe751b212b8701823dfeb7097	TheoreticalGroupY_001HydrideShiftV3
pkr0009720		(1) pkc0079751[c0] + (1) CARBON[c0] => (1) pkc0131656[c0] + (1) XENON_1[c0]	(1) CC1CCC2(C)C3CC3C(C)C3CC[Xe](C)C2C3C1C + (1) [C] => (1) C=C1CCC2C(C)C3CC3C3(C)CCC(C)C(C)C2C13 + (1) [XeH]	R05428e154375b0810767e285c71212df4a6e530cb0b4fb75966f3ad9173049fa	Xenon_quenching1
pkr0009721		(1) pkc0023477[c0] + (1) CARBON[c0] => (1) pkc0070535[c0] + (1) XENON_1[c0]	(1) CC1CCC2C[Xe]3CC4(CCC3C)C(C)CCC24C1C + (1) [C] => (1) CC1CCC23CC1=CC1CCC(C)C(C)C12CCC3C + (1) [XeH]	R05429dc90f7d2eb375d9c86a83326843fd7f89c7eb43bc1696031792ae85d126	Xenon_quenching2
pkr0009722		(1) pkc0023193[c0] + (1) CARBON[c0] => (1) pkc0021223[c0] + (1) XENON_1[c0]	(1) CC1=CC2C(CC1)C(C)CC2C1C(C)CCC(C)[Xe]1C + (1) [C] => (1) CC1=CC2C(C3=C(C)C(C)CCC3C)CC(C)C2CC1 + (1) [XeH]	R0542a38d4f257a2f30346db730cad0a7fd5409759ebee4baa4270de4b443381f	Xenon_quenching3
pkr0009723		(1) pkc0154746[c0] + (1) CARBON[c0] => (1) pkc0247737[c0] + (1) XENON_1[c0]	(1) CC1CCC2(C)C3CCC(C4(C)CCC[Xe](C)C4)C3C12 + (1) [C] => (1) CC1=CCCC(C)(C2CCC3C2C2C(C)CCC32C)C1 + (1) [XeH]	R0542b5b2ae82567d7747948f619951b47cdccd704025c5a3a44e3c8715ad02ed	Xenon_quenching2
pkr0009724		(1) pkc0240058[c0] => (1) pkc0157314[c0]	(1) CC1CC[Xe]2C3CCC4(CC13)CC2(C)C(C)CCC4C => (1) CC1CCC2(C)C3CCC4(CC13)C[Xe]2C(C)CCC4C	R0542cde64e71448c3950368036c831e7ee6de8ebfb71062cc6b2c3c5ab36423e	GroupW_001MethylShiftV2
pkr0009725		(1) pkc0191953[c0] + (1) CARBON[c0] => (1) pkc0246185[c0] + (1) XENON_1[c0]	(1) CC1C2CC3C(C)C2CC3C(C)(C)CC2C1CC[Xe]2C + (1) [C] => (1) C=C1CCC2C1CC(C)(C)C1CC3C(C)C1CC3C2C + (1) [XeH]	R0542d036652de33dfc580de26f82603375b648d2d046b4bfb7ab693d88649142	Xenon_quenching1
pkr0009726		(1) pkc0117903[c0] => (1) pkc0067317[c0]	(1) CC1=CCCC(C)[Xe]2CC23CCC(C)C(C)(CC1)C3C => (1) CC1=CCC[Xe](C)C2CC23CCC(C)C(C)(CC1)C3C	R0542e709914bcda517b23bdf0a2c41caf75b29f61c322fbd4cd58fd487c7d370	TheoreticalGroupY_001HydrideShiftV3
pkr0009727		(1) pkc0129306[c0] + (1) CARBON[c0] => (1) pkc0122168[c0] + (1) XENON_1[c0]	(1) CC1CC2C(C)C(C1C)C1CC(C)C3C[Xe]2C(C)CC31 + (1) [C] => (1) CC1=C2CC3C(C)CC(C3C1)C1C(C)C(C)CC2C1C + (1) [XeH]	R054312580efed79ade87fc73a1559ed655059e0c91837f7ab1403a0b26c67c3d	Xenon_quenching3
pkr0009728		(1) pkc0075482[c0] => (1) pkc0034184[c0]	(1) CC1CCCC(C)C2(C1)CC1[Xe](C)CCC13C(C)CC23 => (1) CC1CCCC(C)C2(C1)C[Xe]1C(C)CCC13C(C)CC23	R054322140c83280dcc831e649fc39e4c041df89a3c47e92a3a5abc458f85c817	TheoreticalGroupY_001HydrideShiftV3
pkr0009729		(1) pkc0011983[c0] => (1) pkc0039150[c0]	(1) CC1CCC2(C)C(C)CC3C(=C1CCC3[Xe](C)C)C2C => (1) CC1CC2C3CCC4(C(C)CCC1(C)C(C)[Xe]24)C3(C)C	R05433f1549938bd60dbc05ead5cb4e308415da6f5681701e8641c1b4eb624c96	TheoreticalGroup_A_RangeModifiedClose
pkr0009730		(1) pkc0009445[c0] => (1) pkc0040437[c0]	(1) C=C1C(C)CC2C1C(C)CC2[Xe]1C(C)CCCC1(C)C => (1) CC1CC2C3CC(C)[Xe](CC24C(C)CCCC4(C)C)C13	R054382b828121d68140eaba9ff372acf55df64380fde9090de2030b76e34fb8f	TheoreticalGroupA_v3;TheoreticalGroup_A_RangeModifiedFar
pkr0009731		(1) pkc0144008[c0] + (1) CARBON[c0] => (1) pkc0201645[c0] + (1) XENON_1[c0]	(1) CC1CCC2C[Xe]3C(C)CCC1C31C(C)CCCC21C + (1) [C] => (1) CC1CCC2C(C)CCC3C=C1C21C(C)CCCC31C + (1) [XeH]	R054385614fea598224fa4e0cb48f9b5bea5ebbc1c7a18d4507615c1c9b53a03c	Xenon_quenching2
pkr0009732		(1) pkc0037160[c0] => (1) pkc0057227[c0]	(1) C=C1CCCC(C)(C)C1CCC1CC2C(C[Xe]2C)C1C => (1) CC1C2CCC3[Xe](CCCC3(C)C)CC3(C2)C(C)CC13	R0543a16a5d02f7ca716ce78c87f3e4556b53615dd9746223f35b45c814de3fe1	TheoreticalGroupF_2;TheoreticalGroupF_0001
pkr0009733		(1) pkc0072038[c0] + (1) CARBON[c0] => (1) pkc0097903[c0] + (1) XENON_1[c0]	(1) CC1CC2C[Xe](C)CCCC3(C)CC1C2C(C)C1CC13 + (1) [C] => (1) CC1=CCCC2(C)CC3C(C)CC(C1)C3C(C)C1CC12 + (1) [XeH]	R0543a3e70ee8f261c3276dba583d43f55af7bfa4eaca562104fed0ce30d10133	Xenon_quenching2
pkr0009734		(1) pkc0013172[c0] => (1) pkc0019271[c0]	(1) C=C(C)C1CCC(C)C1CCC1CC=C(C)CC[Xe]1C => (1) C=C(C)C1CCC(C)C1CCC1C=C[Xe](C)CCC1C	R0543bf562e980084bf8076a08149fae70a354a85c682f380591852bd5ed63b59	CembreneRelated1
pkr0009735		(1) pkc0088006[c0] + (1) CARBON[c0] => (1) pkc0101522[c0] + (1) XENON_1[c0]	(1) CC1=CCCC(C)[Xe]2CCC2(C)C2CC(C)C(C)C2C1 + (1) [C] => (1) CC1=CCCC(C)=C2CCC2(C)C2CC(C)C(C)C2C1 + (1) [XeH]	R0543e3d71393308fb2b0be59da56311fca5b50501568819a7bb4c775b33f6b1c	Xenon_quenching3
pkr0009736		(1) pkc0127282[c0] => (1) pkc0080542[c0]	(1) C=CC(C)[Xe]1CCC(C)C23CC2C(C)CCC1C3(C)C => (1) C=CC(C)C1CCC(C)C23CC2C(C)CC[Xe]1C3(C)C	R0544024ff277756470b7eecb20410fa4d36f142aa9767fac420fe6d4ca42e3f0	TheoreticalGroupY_001HydrideShiftV3
pkr0009737		(1) pkc0083582[c0] + (1) CARBON[c0] => (1) pkc0130092[c0] + (1) XENON_1[c0]	(1) CC1CCC2(C(C)C)C3CC4CC[Xe]1CC3CCC42C + (1) [C] => (1) CC1=C2CCC3CC4C(CCC3(C)C4(C(C)C)CC1)C2 + (1) [XeH]	R054408b9e4645d2a3e349a6fe217b3c2479622bdf08d15d34c75788ab2e2950f	Xenon_quenching3
pkr0009738		(1) pkc0173563[c0] + (1) CARBON[c0] => (1) pkc0221900[c0] + (1) XENON_1[c0]	(1) CC(C)C1CCC(C)C2CCC(C)C3CC4CC3C4[Xe]12 + (1) [C] => (1) CC1CCC(C(C)C)C2=C1CCC(C)C1CC3CC1C23 + (1) [XeH]	R05442a07635724e06773f54a5e90ba617e5229cbf362ffb1944ba8f9374f0ace	Xenon_quenching3
pkr0009739		(1) pkc0011360[c0] + (1) CARBON[c0] => (1) pkc0038843[c0] + (1) XENON_1[c0]	(1) CC1CCC(C)C23CCC4CC[Xe]2C(C)CCC4CC13 + (1) [C] => (1) CC1=C2CCC3CCC24C(C)CCC(C)C4CC3CC1 + (1) [XeH]	R05442c28cf0217353913230e1ab38bbfe28d99b56afc33ed321b70fef5525739	Xenon_quenching3
pkr0009740		(1) pkc0099261[c0] + (1) CARBON[c0] => (1) pkc0144708[c0] + (1) XENON_1[c0]	(1) CC1CCC23C(C)CCC4[Xe](C)CCC4(CC12)C3(C)C + (1) [C] => (1) C=C1CCC23CC4C(C)CCC4(C(C)CCC12)C3(C)C + (1) [XeH]	R0544782b431a568b5a55fef0e28ef147a318f2183a5a597af45f75e852d10863	Xenon_quenching1
pkr0009741		(1) pkc0004486[c0] + (1) CARBON[c0] => (1) pkc0007386[c0] + (1) XENON_1[c0]	(1) C=CC(C)C1CC1C1(C)CCC2C(C)C(C)CC[Xe]2C1 + (1) [C] => (1) C=CC(C)C1CC1C1(C)C=C2CCC(C)C(C)C2CC1 + (1) [XeH]	R054498488c94a7eed4337e339edf9eaa5a530d5fcff60cdd0532e1e459aea8d9	Xenon_quenching2
pkr0009742		(1) pkc0110564[c0] + (1) CARBON[c0] => (1) pkc0156383[c0] + (1) XENON_1[c0]	(1) CC1CCCC(C)[Xe]2CC3CC2C(C)C2(CC12)C3(C)C + (1) [C] => (1) CC1CCCC(C)C2CC23C(C)C2CC(C=C12)C3(C)C + (1) [XeH]	R0544a25741e89c7708deb788ea2823ef1d7b88b135004dfbd0b0c1cc71dca1b4	Xenon_quenching2
pkr0009743		(1) pkc0050569[c0] => (1) pkc0111745[c0]	(1) CC1CCC2(C)C(C)C3C1CCC(C)[Xe]1CC2(C)CC31 => (1) CC1CCC2(C)C(C)C3C1CCC(C)C1CC2(C)C[Xe]13	R0544b870588fe39f3bf17594293e5be7f4f53ae4b341297f92b5657f8f4c9f2e	TheoreticalGroupY_001HydrideShiftV3
pkr0009744		(1) pkc0127269[c0] + (1) CARBON[c0] => (1) pkc0191565[c0] + (1) XENON_1[c0]	(1) C[Xe](C)C1CCC2CC3C4CCC3(C)C2(C)CCC41C + (1) [C] => (1) C=C(C)C1CCC2CC3C4CCC3(C)C2(C)CCC14C + (1) [XeH]	R0544e31b5beeb870a0c296c736681eb27ef21041a9255701591e00827671d96b	Xenon_quenching1
pkr0009745		(1) pkc0040893[c0] + (1) CARBON[c0] => (1) pkc0023897[c0] + (1) XENON_1[c0]	(1) CC(C)C1CCC2(C)C1CCC13CC[Xe](CC12)C(C)C3 + (1) [C] => (1) CC1=C2CCC3(CCC4C(C(C)C)CCC4(C)C3C2)C1 + (1) [XeH]	R0544efcc6f74b4844c38059664b0d0ee516e7201f89c5898f8506afe5dfcc447	Xenon_quenching3
pkr0009746		(1) pkc0068482[c0] => (1) pkc0098486[c0]	(1) CC1=CCCC(C)C2CC3C(C(C)C)CCC3[Xe]2CC1 => (1) CC1=CCCC(C)C2CC3C(C(C)C)CC[Xe]3C2CC1	R0545001899637e03e55d5587eb389da40bf574925b5be1a7dbdd49393971c6d5	TheoreticalGroupY_001HydrideShiftV3
pkr0009747		(1) pkc0230033[c0] + (1) CARBON[c0] => (1) pkc0326521[c0] + (1) XENON_1[c0]	(1) CC1CCC2(C)C(C)CCC3CC([Xe]4CCC14C)C32C + (1) [C] => (1) CC1CCC2(C)C(C)CCC3CC(=C4CCC41C)C32C + (1) [XeH]	R05452e6bda952e49ebd917bc0fc3b9d22362ea15ade6596a62c77559dec98298	Xenon_quenching3
pkr0009748		(1) pkc0265723[c0] => (1) pkc0294244[c0]	(1) CC1CC[Xe](C)C2CC3C(C)CCC34CCC1C2C4C => (1) CC1CCC(C)[Xe]2CC3C(C)CCC34CCC1C2C4C	R054532a435ef0262bbb4c934039a470abff7ccb84cba9d30f516d545fdc50e2e	TheoreticalGroupY_001HydrideShiftV3
pkr0009749		(1) pkc0248987[c0] + (1) CARBON[c0] => (1) pkc0289474[c0] + (1) XENON_1[c0]	(1) CC1CC2[Xe](C)CCC34CC1CCC2(CCC3C)C4C + (1) [C] => (1) CC1=CCC23CC4CCC(CCC2C)(C1CC4C)C3C + (1) [XeH]	R054548f23c9c1379816289434622527a726276031ca50dfd5cacf2e2c4d36f2b	Xenon_quenching2
pkr0009750		(1) pkc0241341[c0] + (1) CARBON[c0] => (1) pkc0345523[c0] + (1) XENON_1[c0]	(1) CC(C)C1CC2C3C(C)CCC[Xe](C)C4CC(C13)C24C + (1) [C] => (1) CC1=CCCC(C)C2C3C(C(C)C)CC2C2(C)C1CC32 + (1) [XeH]	R05454b5b04f09554fa8113c7363cead4c4fa5e305d79ae910531276595e049f8	Xenon_quenching2
pkr0009751		(1) pkc0045741[c0] + (1) CARBON[c0] => (1) pkc0130485[c0] + (1) XENON_1[c0]	(1) CC(C)C1=CCC(C)C23CC[Xe](C)C2CCC3(C)CC1 + (1) [C] => (1) C=C1CCC23C(C)CC=C(C(C)C)CCC2(C)CCC13 + (1) [XeH]	R05455788eb9cfc94cf2a9bafc2db9845372d0372e0a984e4f8b3f2b69fa07638	Xenon_quenching1
pkr0009752		(1) pkc0239417[c0] + (1) CARBON[c0] => (1) pkc0298179[c0] + (1) XENON_1[c0]	(1) CC(C)=C1CCC2[Xe]3CCC(CCCC(C)C2(C)C1)C3 + (1) [C] => (1) CC(C)=C1CCC2C3=CC(CCCC(C)C2(C)C1)CC3 + (1) [XeH]	R0545adca18da9043afcaec3d0e1a48e56dcd2c2b48c9548297bb7a85342670ed	Xenon_quenching2
pkr0009753		(1) pkc0129810[c0] => (1) pkc0166188[c0]	(1) CC1CCC2C3CCC2(C)CC([Xe]2CCC12C)C3(C)C => (1) CC1CCC2C3CCC2(C)C[Xe](C2CCC12C)C3(C)C	R0545e03d5fb658b7f407f12da4dcc3f863e71fb3bef840d7d6fbe9da6b8ca30c	TheoreticalGroupY_001HydrideShiftV3
pkr0009754		(1) pkc0156997[c0] => (1) pkc0268408[c0]	(1) CC1CCC2[Xe](C)CCC34CC2(CC3C)C(C)CCC14 => (1) CC1CC[Xe]2C(C)CCC34CC2(CC3C)C(C)CCC14	R0545efdecf027b9521f7927f6c2aa13249dc6df3860c7b1dbaed9104bbeae5be	TheoreticalGroupY_001HydrideShiftV3
pkr0009755		(1) pkc0265305[c0] + (1) CARBON[c0] => (1) pkc0321192[c0] + (1) XENON_1[c0]	(1) CC1CC2[Xe](C)CCC23CC1CCC(C)C1(C)CCC13 + (1) [C] => (1) CC1=C2CC(C)C3CCC(C)C4(C)CCC4C2(CC1)C3 + (1) [XeH]	R0545ff8ff2faa119cb2bc255b8bb1bc4a63ff7a06c11e22d92a794aed67c0186	Xenon_quenching3
pkr0009756		(1) pkc0159203[c0] => (1) pkc0100559[c0]	(1) C=C(C)CCC1C2CCC(C)=CCC1[Xe](C)CCC2C => (1) C=C(C)CCC1C2CC[Xe](C)C3CC13C(C)CCC2C	R05463171fea8e2d378b7bb0ad41e69dec7c6a5a5d340f616be21faed5da77d1a	TheoreticalGroupD_0004
pkr0009757		(1) pkc0227015[c0] + (1) CARBON[c0] => (1) pkc0201035[c0] + (1) XENON_1[c0]	(1) CC1CCCC2[Xe](C)CCC2(C)C2CC(C)C3(C2)CC13 + (1) [C] => (1) CC1=C2CCCC(C)C3CC34CC(CC4C)C2(C)CC1 + (1) [XeH]	R05467a1fed3b0f6201c780111c7a8606b79907e2ff86ab27c4eef1ab1a047b0d	Xenon_quenching3
pkr0009758		(1) pkc0031107[c0] => (1) pkc0027412[c0]	(1) CC1CCC2[Xe](C)CCC(CC3CCC14CC34)C2(C)C => (1) CC1CCC2CC3CCC4(CC34)C(C)CC[Xe]1C2(C)C	R0546a0c8ea929cda37abbdb7143509cede325df14612e36ecd1494e8f4d55c85	TheoreticalGroupY_001HydrideShiftV3
pkr0009759		(1) pkc0082588[c0] + (1) CARBON[c0] => (1) pkc0098603[c0] + (1) XENON_1[c0]	(1) CC1CCC2CC1[Xe]1CC2CC2(C)CCC(C)C1C2C + (1) [C] => (1) CC1CCC2CC1=C1CC2CC2(C)CCC(C)C1C2C + (1) [XeH]	R0546c9148a9323f65a0568dc65e1f72899e07e02bd7e044d6d39c38f896b5e67	Xenon_quenching3
pkr0009760		(1) pkc0226070[c0] + (1) CARBON[c0] => (1) pkc0260932[c0] + (1) XENON_1[c0]	(1) CC1CCC(C)C2(C)CCC3(C)C4CCC2[Xe]3C4C1C + (1) [C] => (1) CC1CCC(C)C2(C)CCC3(C)C4=C2CCC3C4C1C + (1) [XeH]	R0546e7a623ee48b346882d4336d5d7a33b57cd6dd2d03b19443d9a9159d2f86f	Xenon_quenching3
pkr0009761		(1) pkc0126661[c0] + (1) CARBON[c0] => (1) pkc0152863[c0] + (1) XENON_1[c0]	(1) CC1C2CC[Xe](C)C(C2)C2(CCC(C)C2(C)C)C2CC12 + (1) [C] => (1) CC1=C2CC(CC1)C(C)C1CC1C21CCC(C)C1(C)C + (1) [XeH]	R0546f9225f8c5d18323a5927eb6c162fc5c40ea7fed216ad07bddee67922dd98	Xenon_quenching3
pkr0009762		(1) pkc0036084[c0] => (1) pkc0064929[c0]	(1) CC1CC2CC3CCC2CC2CCC3(C)C1CC[Xe]2C => (1) CC1CC2CC3CCC2C[Xe]2CCC3(C)C1CCC2C	R054729914a5170109266087d00526cb4de84e5eb49e7492410446d941d2694ca	TheoreticalGroupY_001HydrideShiftV3
pkr0009763		(1) pkc0130450[c0] => (1) pkc0064478[c0]	(1) CC1C2CCC(C)(C)[Xe]1CCC13CC1(C(C)C)CCC23 => (1) CC(C)C12CCC3C4CCC(C)(C)C(CCC31C2)[Xe]4C	R054740a91b0a8ac6b2c4d672df8b4fe1f8ed1e02c82bfde4f09dd88318870060	TheoreticalGroupY_001HydrideShiftV3
pkr0009764		(1) pkc0255835[c0] + (1) CARBON[c0] => (1) pkc0219064[c0] + (1) XENON_1[c0]	(1) CC1CCC2C3C[Xe](C3)C3C(C)C(C)(CCC3(C)C)C12 + (1) [C] => (1) CC1CCC2C3CC(=C4C(C)C(C)(CCC4(C)C)C12)C3 + (1) [XeH]	R0547a1c1f36df9be5861383df21b7bb2a3b5d0e2650dd05f191579c31078d944	Xenon_quenching3
pkr0009765		(1) pkc0149372[c0] => (1) pkc0212386[c0]	(1) CC1=C2CCC3[Xe](C)CCC1(C(C)C)C3(C(C)C)CC2 => (1) CC1=C2CC[Xe]3C(C)CCC1(C(C)C)C3(C(C)C)CC2	R0547c8902140538b9d88eb01e50cbe7aa003a95b7e87dd7e4a80799a1a570f6e	TheoreticalGroupY_001HydrideShiftV3
pkr0009766		(1) pkc0196509[c0] => (1) pkc0111193[c0]	(1) C=C(C)CCCC1CC2C(C)CCC3[Xe](C)C2CC13C => (1) C=C(C)CCCC1CC2C(C)CCC3C(C)[Xe]2CC13C	R0547cc01780f4111a3968343f53499097c9100262ee762602546f92fd9c59f12	TheoreticalGroupY_001HydrideShiftV3
pkr0009767		(1) pkc0236399[c0] + (1) CARBON[c0] => (1) pkc0220890[c0] + (1) XENON_1[c0]	(1) CC1=C(C)C(CC[Xe]2CC3C(C)CC3C2C)C(C)CC1 + (1) [C] => (1) CC1=C(C)C(CCC2=C(C)C3CC(C)C3C2)C(C)CC1 + (1) [XeH]	R0547e370236c0b6fcaf43f474b6398ddac32190b1dee2cc2c82c820c71d35664	Xenon_quenching3
pkr0009768		(1) pkc0113426[c0] + (1) CARBON[c0] => (1) pkc0153644[c0] + (1) XENON_1[c0]	(1) CC1CCC2C3CCC4C(CC[Xe]1C3)C2(C)CC4(C)C + (1) [C] => (1) CC1CCC2C3CCC4C(CC=C1C3)C2(C)CC4(C)C + (1) [XeH]	R0547e85c94da84c0d54d3e5102e142cc365805de17f765505b404a7a72103f36	Xenon_quenching2
pkr0009769		(1) pkc0085587[c0] + (1) CARBON[c0] => (1) pkc0126508[c0] + (1) XENON_1[c0]	(1) CC1CC2CC1CCC1[Xe](C)CCC1(C)C1CCC2C1 + (1) [C] => (1) CC1=C2CCC3CC(CC3C)C3CCC(C3)C2(C)CC1 + (1) [XeH]	R0547ec76e658d89eaf0fe4a3b4bb7dea907bccb2747c923388aca81484ba34bd	Xenon_quenching3
pkr0009770		(1) pkc0134362[c0] + (1) CARBON[c0] => (1) pkc0257404[c0] + (1) XENON_1[c0]	(1) CC1CC2C3[Xe](C)CCC4(C)C1C2(C)C(C)CCC34C + (1) [C] => (1) CC1=CCC2(C)C3C(C)CC4C1C2(C)CCC(C)C43C + (1) [XeH]	R054816aa2e56f6c57074c4035cdb89558c4d0460417df9afa5646f2f2ab85245	Xenon_quenching2
pkr0009771		(1) pkc0072100[c0] + (1) CARBON[c0] => (1) pkc0127668[c0] + (1) XENON_1[c0]	(1) CC1CC2CC[Xe](C)C3CC4(CCC24C)C(C)CCC13 + (1) [C] => (1) C=C1CCC2CC(C)C3CCC(C)C4(CCC24C)CC13 + (1) [XeH]	R054846f36f16a848df90de5c03f8bba8c5a1e307fbb97d207401be5675443452	Xenon_quenching1
pkr0009772		(1) pkc0046653[c0] + (1) CARBON[c0] => (1) pkc0101474[c0] + (1) CARBOCATION_SUBSTITUTE_XE[c0]	(1) CC(C)C1CCC2(C)C3(C)CCC(C)C24[Xe]CC(C)C134 + (1) [C] => (1) CC(C)C1CCC2(C)C3(C)CCC(C)C24C=CC(C)C134 + (1) [Xe:1]	R05484b8535cafe1ac52a7125a593e4db279e578a2b66436c929a93dac8346a23	Secondary_quench;SecondaryIonToDoubleBond
pkr0009773		(1) pkc0051543[c0] => (1) pkc0111031[c0]	(1) CC1=CCC23CCC(C)(C(CC1)[Xe](C)CCC2C)C3C => (1) CC1C2CC(C)C34CCC(C)(C1CC[Xe](C)C2C3)C4C	R0548589784b2c9e1687fbeb63374ed7675f1a295c1c6a8d3e0183f63e0d921a3	TheoreticalGroupB_7ring
pkr0009774		(1) pkc0249256[c0] => (1) pkc0150491[c0]	(1) CC1CC[Xe]2C(C)CCC3C4C(CC32C)C1CC4(C)C => (1) CC1CCC2(C)C(C)CCC3C4C(C[Xe]32)C1CC4(C)C	R05486a5a6c26002c51d32e6abe2ff25af8c30945e2552dde5d2bfba43b229656	GroupW_001MethylShiftV2
pkr0009775		(1) pkc0031393[c0] => (1) pkc0069268[c0]	(1) CC1CCC2C3CCC([Xe]1CC3)C1(C)CCCC2(C)C1 => (1) C[Xe]1CCC2C3CCC1C(CC3)C1(C)CCCC2(C)C1	R0548b19ef4b656e56de47f1df7b436bdce4a314031a052d65992d98b1cae99a3	TheoreticalGroupY_001HydrideShiftV3
pkr0009776		(1) pkc0184392[c0] + (1) CARBON[c0] => (1) pkc0221438[c0] + (1) XENON_1[c0]	(1) CC1CCCC(C)C(C23CC(C)C24CCC4[Xe](C)C3)C1 + (1) [C] => (1) CC1=CC2(C3CC(C)CCCC3C)CC(C)C23CCC13 + (1) [XeH]	R0548c627dd1f59211a7cb72710e0d1359926e0415eb078ac6a78a7559fa2bf36	Xenon_quenching2
pkr0009777		(1) pkc0168602[c0] + (1) CARBON[c0] => (1) pkc0252989[c0] + (1) CARBOCATION_SUBSTITUTE_XE[c0]	(1) CC(C)C1(C)CCC1C1CCC2(C)C3CCC2(C)[Xe]C13 + (1) [C] => (1) CC(C)C1(C)CCC1C1CCC2(C)C3CCC2(C)C=C13 + (1) [Xe:1]	R0549066509743b4c5ea9912e4cf5957474608980e43125db7ba93d0307c74b00	SecondaryIonToDoubleBond
pkr0009778		(1) pkc0020143[c0] => (1) pkc0060828[c0]	(1) CC(C)C12CC[Xe](C)C3CCC1(C)C1CCC(C3)C2C1 => (1) CC1CCC2(C(C)C)C3CC4CCC3C[Xe]1CCC42C	R0549573190489f0dd7f8640c2d792159a9b9fef485047265c1b87828879ec7b3	TheoreticalGroupY_001HydrideShiftV3
pkr0009779		(1) pkc0059125[c0] + (1) CARBON[c0] => (1) pkc0119943[c0] + (1) XENON_1[c0]	(1) C=C1C(C)CCC23C(C)CC[Xe](CCC1C2(C)C)C3C + (1) [C] => (1) C=C1C(C)CCC23C(C)CCC(=CCC1C2(C)C)C3C + (1) [XeH]	R05495f7839fb20101ec41e290bada27c163847827b1ac562c440cba23c3cf9f2	Xenon_quenching2
pkr0009780		(1) pkc0039180[c0] + (1) CARBON[c0] => (1) pkc0047763[c0] + (1) XENON_1[c0]	(1) CC1CC[Xe](C)C2CC13CCC21C(CCCC1(C)C)C3 + (1) [C] => (1) CC1=CCC(C)C23CCC4(C(CCCC4(C)C)C2)C1C3 + (1) [XeH]	R05497561756d6e538fbc748b17761660bf244ae12002b8ee4ed93e9f80c79171	Xenon_quenching2
pkr0009781		(1) pkc0085985[c0] => (1) pkc0076389[c0]	(1) C=C(C)CCCC1CC2[Xe]3CCC2(C)C1(C)CCC3C => (1) C=C(C)CCCC1CC2C3CCC2(C)C1(C)CC[Xe]3C	R054986ce885cc9ccde0b5a9edb970111e9351b5c8b676be95af59375ec4eba5a	TheoreticalGroupY_001HydrideShiftV3
pkr0009782		(1) pkc0242126[c0] => (1) pkc0338305[c0]	(1) C=C(C)CCCC1(C)CCC2C[Xe]3CC1C2CCC3C => (1) CC1CCC2C3CCC4(C)CCC[Xe](C)CC3C1CC24	R054a28f2ab6d1ec412bba5fabc0d5338dcff5010699450e9818ca824b0a1e8ff	TheoreticalGroupJ_0004
pkr0009783		(1) pkc0150796[c0] + (1) XENON_1[c0] => (1) pkc0084783[c0] + (1) CARBOCATION_SUBSTITUTE_XE[c0]	(1) CC1CCC2CC13CC2CCC1[Xe]C(C)(C)CCC1C3 + (1) [XeH] => (1) CC1C2CCC3CC4(CC3CCC4C)CC2CC[Xe]1C + (1) [Xe:1]	R054a34169c0d6edb30c17893b310c064ebdb5d66585366741512e49c5ab8c584	GenericSecondaryIonMethylShift_DM
pkr0009784		(1) pkc0249778[c0] + (1) CARBON[c0] => (1) pkc0301433[c0] + (1) XENON_1[c0]	(1) CC1CCC(C)C2(C)[Xe]3CC4(C)CCC3C4CCC12C + (1) [C] => (1) CC1CCC(C)C2(C)C3=C4CCC(C)(C3)C4CCC12C + (1) [XeH]	R054a3b7d41f5e70f2281a0fcf072c1aae299eeeca479fbe71b779e170d7f768e	Xenon_quenching3
pkr0009785		(1) pkc0018909[c0] => (1) pkc0050201[c0]	(1) CC1=CCC2CCC3C(C)CC(CC1)[Xe](C)CCC23C => (1) CC1CC23CC[Xe](C)C2CC2CCC1C2(C)CCC3C	R054a700b1b19f27814a10e3e116239c39742f3f879f7bd1c99d85e683e74c657	TheoreticalGroupB_5ring
pkr0009786		(1) pkc0198637[c0] + (1) CARBON[c0] => (1) pkc0323861[c0] + (1) XENON_1[c0]	(1) CC1CCCC(C)C23CC24C(C)CC[Xe](C(C)C)C4C13 + (1) [C] => (1) CC(C)C1=C2C3C(C)CCCC(C)C34CC24C(C)CC1 + (1) [XeH]	R054a8994c7ce705aa8b7a4d6a72120f134c2c09d018d2956e543ebbabc984ba8	Xenon_quenching3
pkr0009787		(1) pkc0125003[c0] + (1) CARBON[c0] => (1) pkc0170384[c0] + (1) XENON_1[c0]	(1) C=CC1(C)CCC2(C)C1CCC1(C)CC[Xe](C(C)C)C12 + (1) [C] => (1) C=CC1(C)CCC2(C)C1CCC1(C)CC=C(C(C)C)C12 + (1) [XeH]	R054a95bdd8bc80300100e8bca330d1b8eae79b700f4317fc147d625c31709fd7	Xenon_quenching2
pkr0009788		(1) pkc0004438[c0] => (1) pkc0016578[c0]	(1) CC(C)=CCC[Xe](C)C1CCC(C)C12CC=C(C)CC2 => (1) CC(C)=CCCC(C)C12CCC(C)C13CC[Xe](C)C2C3	R054abc167aa8d3b31065486f1ad38313046adec64343bb651770027e469ea211	TheoreticalGroupF_0001
pkr0009789		(1) pkc0247554[c0] + (1) CARBON[c0] => (1) pkc0328418[c0] + (1) CARBOCATION_SUBSTITUTE_XE[c0]	(1) CC(C)C1CCC2C3CC4(C)[Xe]CC(C)(CCC12C)C34 + (1) [C] => (1) CC(C)C1CCC2C3CC4(C)C=CC(C)(CCC12C)C34 + (1) [Xe:1]	R054ac26c9515353f0bc5148bc17c8978ac0db67bbdda7004328561e1a2436e23	Secondary_quench;SecondaryIonToDoubleBond
pkr0009790		(1) pkc0075990[c0] => (1) pkc0116976[c0]	(1) CC1=CCCC(C)C23CCC(C)C2CC3([Xe](C)C)CC1 => (1) CC1CCC23C(C)CCC4[Xe](C)CCC2(CC13)C4(C)C	R054ad73ab416a77ddcfe61f96ff529bd07c9014e90f2eee905c423a3eb1229db	TheoreticalGroupK_0001;TheoreticalGroupA_v3
pkr0009791		(1) pkc0085964[c0] => (1) pkc0178964[c0]	(1) CC1CCC2C(C)(C)CCC34C1CC[Xe](CC23C)C4C => (1) CC1CCC2C(C)(C)CCC34C1CCC(CC23C)[Xe]4C	R054ae6d84ca1d17cc439e2370216239bc4d2454d1b00e2ff2c916ac0b9425bc6	TheoreticalGroupY_001HydrideShiftV3
pkr0009792		(1) pkc0128427[c0] => (1) pkc0049146[c0]	(1) CC1CCC(C)(C)C2CCC3C[Xe]4CC1C32CCC4C => (1) CC1CCC(C)(C)C2CCC3CC4CC1C32CC[Xe]4C	R054af99e7577d1dce8345bc30505c66805fca421b0b31ecd76f787a08f5a1fc7	TheoreticalGroupY_001HydrideShiftV3
pkr0009793		(1) pkc0185321[c0] => (1) pkc0229357[c0]	(1) CC1CC[Xe](C)C2CCC3(C)C(C)C4CC23CCCC14 => (1) CC1CCC(C)[Xe]2CCC3(C)C(C)C4CC23CCCC14	R054b15bf20b17c751c86b22b88ff8b64aa5aa8b0f2105ddb4ebf77178e1973a3	TheoreticalGroupY_001HydrideShiftV3
pkr0009794		(1) pkc0219434[c0] + (1) CARBON[c0] => (1) pkc0303723[c0] + (1) XENON_1[c0]	(1) C=CC1(C)C[Xe]2C3CCC1C2C(C)(C(C)C)CCC3C + (1) [C] => (1) C=CC1(C)C=C2C3CCC1C2C(C)(C(C)C)CCC3C + (1) [XeH]	R054b52072b7aa2ee1acdf0f581e067bd4885a016c3629a366c58a115bcb24e9e	Xenon_quenching2
pkr0009795		(1) pkc0015477[c0] => (1) pkc0017562[c0]	(1) CC1=CCC(C2(C)CC[Xe]3C(C)CC2C3C(C)C)CC1 => (1) CC(C)C1C2CC(C)C13CCC2(C)C1CC[Xe](C)C3C1	R054b8422625a48255dd841fee4438e3f2f8a4f2509e4eae959a398d0cc4d71ae	TheoreticalGroupG_0001;TheoreticalGroupE_0001
pkr0009796		(1) pkc0110723[c0] + (1) CARBON[c0] => (1) pkc0184918[c0] + (1) XENON_1[c0]	(1) CC(C)=CCCC12CCC3CC1(C)C(C)CCC2[Xe]3C + (1) [C] => (1) CC(C)=CCCC12CCC3CC1(C)C(C)CCC2=C3C + (1) [XeH]	R054bc3846537c43fa4ed1eca4763dc6155475d951795fc385d58c8e13d0aaffe	Xenon_quenching3
pkr0009797		(1) pkc0101490[c0] => (1) pkc0169382[c0]	(1) CC1CCC2C3CCC4[Xe](C)C(C)(CCC24C)C1CC3 => (1) CC1CCC2C3CCC1C1(C)CCC2(C)[Xe](CC3)C1C	R054bd4dedbd8f53171fcc25c735822f752588aee27467438976b1f47fc934e72	TheoreticalGroupY_001HydrideShiftV3
pkr0009798		(1) pkc0033451[c0] + (1) CARBON[c0] => (1) pkc0057819[c0] + (1) XENON_1[c0]	(1) CC1CCC2CC3CC4CCC2(C1C)C4(C)CC[Xe]3C + (1) [C] => (1) C=C1CCC2(C)C3CCC24C(CCC(C)C4C)CC1C3 + (1) [XeH]	R054be2df651f013c62dd177238b58e5300ca02eb173bece736a8ba1e52799d63	Xenon_quenching1
pkr0009799		(1) pkc0105661[c0] + (1) CARBON[c0] => (1) pkc0149563[c0] + (1) XENON_1[c0]	(1) CC(C)C1CC2C(C)C1C1CC13CC2[Xe](C)CCC3C + (1) [C] => (1) C=C1CCC(C)C23CC1C1CC(C(C)C)C(C1C)C2C3 + (1) [XeH]	R054be7c0e3f80921babd6a05db0d430293193a3121150909f8da9526998b3950	Xenon_quenching1
pkr0009800		(1) pkc0143383[c0] + (1) CARBON[c0] => (1) pkc0181852[c0] + (1) XENON_1[c0]	(1) CC(C)C1CC23C(C)CCC2C2(C)CCC3C(C)C[Xe]12 + (1) [C] => (1) CC(C)C1=C2CC(C)C3CCC2(C)C2CCC(C)C32C1 + (1) [XeH]	R054bec0a13c109b5c80cdee566b07a38fc05da99fb1fef3614c3b273577f5a8d	Xenon_quenching3
pkr0009801		(1) pkc0035443[c0] + (1) CARBON[c0] => (1) pkc0041732[c0] + (1) XENON_1[c0]	(1) CC(C)C1C2CC3(C)C[Xe](C)C4CCC2C(C)CCC143 + (1) [C] => (1) CC1=C2CCC3C(C)CCC24C(C(C)C)C3CC4(C)C1 + (1) [XeH]	R054bfe673910071bdadb5bf05d168201825ce5380c8cf1dd4039a19b44ed9796	Xenon_quenching3
pkr0009802		(1) pkc0005075[c0] => (1) pkc0010108[c0]	(1) CC1=C2C3CC[Xe](C(C)C)C2CC(C)(C)C1CCC3C => (1) CC1=C2C3CCC([Xe](C)C)C2CC(C)(C)C1CCC3C	R054c19d5f9f595acfd1a4b0cb68ae814dec0b1e5b8ed4e1b1a057e32a78a1216	TheoreticalGroupY_001HydrideShiftV3
pkr0009803		(1) pkc0207361[c0] => (1) pkc0305363[c0]	(1) CC1=C2CC[Xe]3C(C)CCC(C)C3C2C(C(C)C)CC1 => (1) CC1=C2CCC3C(C(C)CC[Xe]3C)C2C(C(C)C)CC1	R054c2b19d1d71ea3ddf1f41afc2e562c3058f6700456837581d2057f2ba9c025	TheoreticalGroupY_001HydrideShiftV3
pkr0009804		(1) pkc0215897[c0] => (1) pkc0317030[c0]	(1) CC1CCC2(C)C(C)CC[Xe](C)C3CC4CC3C1C42C => (1) CC1CCC2(C)C(C)CCC(C)[Xe]3CC4CC3C1C42C	R054c506a826d01b638e1467973c455d216e5f24774ca1f33bbe033b0e35f687d	TheoreticalGroupY_001HydrideShiftV3
pkr0009805		(1) pkc0089442[c0] => (1) pkc0096981[c0]	(1) C=C1C(C)CC[Xe]2C3CCC3(C)C(C)CCC1C2(C)C => (1) CC1CCC23C[Xe]1C(CCC(C)C1(C)CCC12)C3(C)C	R054c60c7f0c995f672747e0611a16ff98f7ecb98da9c75f4dde73bf7d018cc52	TheoreticalGroup_A_RangeModifiedClose;TheoreticalGroupA_v3
pkr0009806		(1) pkc0131160[c0] + (1) CARBON[c0] => (1) pkc0166826[c0] + (1) XENON_1[c0]	(1) CC1CC2C(C[Xe](C)C3CCC4(C)C3CCC24C)C1C + (1) [C] => (1) CC1=C2CCC3(C)C2CCC3(C)C2CC(C)C(C)C2C1 + (1) [XeH]	R054c6d4c216297b067712f9740861ccd8c6c272edc57c656b0e156b6a43b5fae	Xenon_quenching3
pkr0009807		(1) pkc0163800[c0] + (1) CARBON[c0] => (1) pkc0153398[c0] + (1) XENON_1[c0]	(1) CC1CCC2C3CCC2(C)C[Xe](C)C2CCC3(C)CC12 + (1) [C] => (1) CC1=C2CCC3(C)CC2C(C)CCC2C3CCC2(C)C1 + (1) [XeH]	R054c7779a2ecd1646a9c5130de8ee0888f6a037315f3115c505947440767f059	Xenon_quenching3
pkr0009808		(1) pkc0158295[c0] + (1) CARBON[c0] => (1) pkc0256871[c0] + (1) XENON_1[c0]	(1) CC1CC2(C)C3CC[Xe](C)C4CCC2C1(C)CCC3C4 + (1) [C] => (1) CC1=CCC2C3CCC4(C)C(C)CC2(C)C4CCC1C3 + (1) [XeH]	R054c8c21f539630b24c3d263ef8e2fd0959157e87aaf6cf2133e3917b086e121	Xenon_quenching2
pkr0009809		(1) pkc0239612[c0] + (1) CARBON[c0] => (1) pkc0338313[c0] + (1) XENON_1[c0]	(1) CC1CCC2CC3[Xe](C)CCC(C)(C4CCC14C)C23C + (1) [C] => (1) CC1=CCC2(C)C3CCC3(C)C(C)CCC3CC1C32C + (1) [XeH]	R054ce0a9afb128a99ecb1d79c82758d1d4030d4181236b997fa219070b0b40fd	Xenon_quenching2
pkr0009810		(1) pkc0003629[c0] => (1) pkc0001074[c0]	(1) C=CC1CCC2C(C)CCC3C(CC1)[Xe]2CCC3(C)C => (1) C=CC1CCC2C(C)CCC3[Xe](CC1)C2CCC3(C)C	R054cf05386b2f1fb891302028e3733f713dc5a6b62f1fceac6316c82d14f901a	TheoreticalGroupY_001HydrideShiftV3
pkr0009811		(1) pkc0126396[c0] + (1) CARBON[c0] => (1) pkc0091706[c0] + (1) XENON_1[c0]	(1) C[Xe](C)C1CCC2CC3(C)CCC4CC3C4(C)CCC21 + (1) [C] => (1) CC(C)=C1CCC2CC3(C)CCC4CC3C4(C)CCC12 + (1) [XeH]	R054cf839f8dd80159e89c7b78bb1017d7485cdd7ae61a5de9556e057768dfb85	Xenon_quenching3
pkr0009812		(1) pkc0146781[c0] + (1) CARBON[c0] => (1) pkc0252092[c0] + (1) XENON_1[c0]	(1) CC1=CCC2(C)CCC3(C)CCCC(C)C3C(C1)[Xe]2C + (1) [C] => (1) CC1=CC2C3(C)CCC4(C)CCCC(C)C4C(C1)C23C + (1) [XeH]	R054d0afb17f69dbb37e9be60be46ef3341a5b6e8e9e89abd666c38a568b6bcea	Casbene_carbocation_cyclization
pkr0009813		(1) pkc0054527[c0] => (1) pkc0092719[c0]	(1) CC1=CCCC2(C)C3CC(C)C(C)C3C[Xe](C)C2CC1 => (1) CC1CC2C(CC(C)C34CC[Xe](C)C3CCC24C)C1C	R054d2de86f151a3f5007f0bc9647f883bb2900006ebdc303ae23a0a5050cd557	TheoreticalGroupB_5ring
pkr0009814		(1) pkc0220559[c0] => (1) pkc0334866[c0]	(1) CC1CCC(C)C2CC1C1C[Xe]3C(C)CCC(C)C3C21 => (1) CC1CCC(C)C2CC1C1CC3C(C(C)CC[Xe]3C)C21	R054d68c3b1fc3ed85a5cf520edcedfb170f3c490f16881ee65e56d5e11e6db5e	TheoreticalGroupY_001HydrideShiftV3
pkr0009815		(1) pkc0116166[c0] + (1) CARBON[c0] => (1) pkc0084988[c0] + (1) XENON_1[c0]	(1) CC1CCC2C3CCC(C(C)C)(C3)CC2C2(C)CC[Xe]12 + (1) [C] => (1) CC1=C2CCC2(C)C2CC3(C(C)C)CCC(C3)C2CC1 + (1) [XeH]	R054d6a17e10728768d4b40be57606b7fcbbf58482a3ed524cecca0f5a12c8ddc	Xenon_quenching3
pkr0009816		(1) pkc0192144[c0] + (1) CARBON[c0] => (1) pkc0216246[c0] + (1) XENON_1[c0]	(1) CC1CCC2CC3C4C(C2C)C1CCC3(C)[Xe](C)C4C + (1) [C] => (1) CC1=C(C)C2(C)CCC3C(C)CCC4CC2C1C3C4C + (1) [XeH]	R054d7d83aac9fc22b7a4ef81b9186c92ca2caa42710146dce96ac7a04be387c7	Xenon_quenching3
pkr0009817		(1) pkc0083744[c0] => (1) pkc0190998[c0]	(1) C=CC1(C)CCC(CC)C2CC=C(C)CCC2(C)[Xe]1C => (1) C=CC1(C)CCC(CC)C2CC3CC1C2(C)CC[Xe]3C	R054d86285f22832ab6e22fa8c7c309b431dd859c2955f937405c7348796b8c4f	TheoreticalGroupB_7ring
pkr0009818		(1) pkc0024710[c0] => (1) pkc0079858[c0]	(1) C=CC1(C)CCC12C(C)CCC(C)[Xe]2CCCC(=C)C => (1) C=CC1(C)CCC12C(C)CCC1(C)C[Xe](C)CCCC12	R054d9b219419d7486c306d7114d4988d5ad6bee19695e0348bf126084dfe0128	TheoreticalGroupB_7ring
pkr0009819		(1) pkc0026838[c0] => (1) pkc0013868[c0]	(1) CC1=CCC2CCC(C)[Xe](CC1)C1(C)CCCC2(C)C1 => (1) CC1=CCC2CC[Xe](C)C(CC1)C1(C)CCCC2(C)C1	R054d9c7c2d241d8c068f0f7781a9bdc0451aab6715c710d3074ca1e7268aa8af	TheoreticalGroupY_001HydrideShiftV3
pkr0009820		(1) pkc0055534[c0] => (1) pkc0107165[c0]	(1) CC1CCC2(C)C3CC1C1CCC(C)(C1)C2CC[Xe]3C => (1) CC1CCC2(C)C3CCC(C)[Xe]2CC1C1CCC3(C)C1	R054dbba957d83db7fbb9c48c14d0047a24a6aaa877f4cde86c45c237f09e5ccd	TheoreticalGroupY_001HydrideShiftV3
pkr0009821		(1) pkc0000831[c0] => (1) pkc0002612[c0]	(1) C=CC(C)C1CC1[Xe](C)CCC1C(C)=C(C)CCC1C => (1) C=CC(C)C1CC1C1(C)CCC2C(C)CCC1(C)[Xe]2C	R054ddf1c916f7587bf4029dc4841ed9a48f3dfa62f19a5e58c64e7b1e4b19fde	TheoreticalGroupA_v3
pkr0009822		(1) pkc0153459[c0] + (1) CARBON[c0] => (1) pkc0217686[c0] + (1) XENON_1[c0]	(1) CC1CCC2[Xe](C)CCC3(C)C4CC(C4)C2(C)CCC13 + (1) [C] => (1) CC1=C2CCC(C)C3CCC2(C)C2CC(C2)C3(C)CC1 + (1) [XeH]	R054e072ddadf9b1cd2eb6d2d36b30bcbf74bba8fc9fb6861eb6257c70e445143	Xenon_quenching3
pkr0009823		(1) pkc0140396[c0] => (1) pkc0209422[c0]	(1) CC1CCC2C(C)C(C1)C1CC3C(C)CCC(C)[Xe]2C31 => (1) CC1CCC2C(C)C(C1)C1CC3C(C)CCC(C)C2[Xe]31	R054e0b263b691791d746b4a61546eb2cda2ff3cc299ba5cda6d72b80f5aa3637	TheoreticalGroupY_001HydrideShiftV3
pkr0009824		(1) pkc0266315[c0] + (1) CARBON[c0] => (1) pkc0292635[c0] + (1) XENON_1[c0]	(1) CC1CCC23C4CCC2C(CC[Xe](C)CCCC13C)C4 + (1) [C] => (1) CC1=CCC2CC3CCC2C32CCC(C)C2(C)CCC1 + (1) [XeH]	R054e25ef233f2c9f417496baf9145c122a816c27278445f96db763c22fa74449	Xenon_quenching2
pkr0009825		(1) pkc0218506[c0] + (1) CARBON[c0] => (1) pkc0337784[c0] + (1) XENON_1[c0]	(1) C=C(C)CCCC1CC2C(C)CCC3CC1CC2[Xe]3C + (1) [C] => (1) C=C(C)CCCC1CC2C(C)CCC3CC1CC2C3=C + (1) [XeH]	R054e46f1543b887f42b30ec50dc73d8aec63fee600d8ca3690a0d02627df6299	Xenon_quenching1
pkr0009826		(1) pkc0020327[c0] => (1) pkc0008682[c0]	(1) C=CC1CCC2C(C)C(C1)CC1[Xe](C)C2CCC1(C)C => (1) C=CC1CCC2C(C)C(C1)CC1C(C)[Xe]2CCC1(C)C	R054e4d98c769f9953adbc24ff186e219c738b3b783869f6a6161a1f36a09cedd	TheoreticalGroupY_001HydrideShiftV3
pkr0009827		(1) pkc0239843[c0] + (1) CARBON[c0] => (1) pkc0318849[c0] + (1) XENON_1[c0]	(1) CC1CC[Xe]2CC3CCC4CCC3C1CC4CCC2C + (1) [C] => (1) CC1CCC2CC3C(C)CC=C1CC1CCC2CCC13 + (1) [XeH]	R054e5a763093c5209dca18969fd1711d66e1133dddab4f37cafd79c8799c727b	Xenon_quenching2
pkr0009828		(1) pkc0025646[c0] + (1) CARBON[c0] => (1) pkc0066867[c0] + (1) XENON_1[c0]	(1) C=CC1(C)CCCC2CC[Xe](C2)C(C)CCC1=C(C)C + (1) [C] => (1) C=CC1(C)CCCC2CC=C(C2)C(C)CCC1=C(C)C + (1) [XeH]	R054e5efd560570e83fc2548a5a1a18a22dc1d7c8326a28b4d8a5fce90e2bf0f8	Xenon_quenching2
pkr0009829		(1) pkc0255235[c0] => (1) pkc0144352[c0]	(1) C=C(C)CCCC1(C)CC[Xe]2C3CCC2(CC3C)C1C => (1) C=C(C)CCCC1(C)CCC2[Xe]3CCC2(CC3C)C1C	R054e6c6fb2105a2bf43a5cf9174c956215d6b21e90eb1b1c61c9b0ba6b21b777	TheoreticalGroupY_001HydrideShiftV3
pkr0009830		(1) pkc0234843[c0] => (1) pkc0193588[c0]	(1) CC(C)=C1CCC2[Xe](C)CCC(C)C23CCC(C)C3C1 => (1) CC(C)=C1CC[Xe]2C(C)CCC(C)C23CCC(C)C3C1	R054e7ee9fe723da70b0a64a95b9e683499a025bd729d871c678cb28adc798e83	TheoreticalGroupY_001HydrideShiftV3
pkr0009831		(1) pkc0237277[c0] => (1) pkc0317520[c0]	(1) CC(C)[Xe]1CCC2CCC(C2)C2(C)CCC(C)C23CC13 => (1) CC(C)C1CCC2CCC(C2)C2(C)CCC(C)C23C[Xe]13	R054e80075b483e3665a38eeceb0377ab1318853f885448ce89a762bc92fd0e9e	TheoreticalGroupY_001HydrideShiftV3
pkr0009832		(1) pkc0027127[c0] + (1) CARBON[c0] => (1) pkc0025587[c0] + (1) XENON_1[c0]	(1) C=C1CC2(C)CC[Xe]3C(C)C2CCC(C)C3CCC1C + (1) [C] => (1) C=C1CC2(C)CCC3=C(C)C2CCC(C)C3CCC1C + (1) [XeH]	R054eb0af528b9d883ca127fa03ea4609b2462dee73b1b06264c199c2ec7c88c6	Xenon_quenching3
pkr0009833		(1) pkc0259200[c0] => (1) pkc0188049[c0]	(1) CC1CC2C3CC1CC(CCC3C)C1CCC(C1)[Xe]2C => (1) CC1C[Xe]2C(C)C3CCC(C3)C3CCC(C)C2CC1C3	R054f07dd32d57cacc215fc005de412d306619a615d21a36650dbd63a03514aa2	TheoreticalGroupY_001HydrideShiftV3
pkr0009834		(1) pkc0234610[c0] => (1) pkc0170028[c0]	(1) CC1CCC[Xe]2C3(CCC2(C)C2CCC(C)C2(C)C3)C1 => (1) CC1CCCC2(C)[Xe]3CCC2(C1)CC1(C)C(C)CCC31	R054f0fff7c203d5a970d201ab04f2a95aacb518c43fe0e37176ece4ca24d298d	GroupW_001MethylShiftV2
pkr0009835		(1) pkc0023119[c0] + (1) CARBON[c0] => (1) pkc0076568[c0] + (1) CARBOCATION_SUBSTITUTE_XE[c0]	(1) CC1CCC2(C)C3(C)CCC4(C)CCC2(CC3[Xe]4)C1C + (1) [C] => (1) CC1CCC2(C)C3(C)CCC4(C)C=C3CC2(CC4)C1C + (1) [Xe:1]	R054f257e0a0511b3f55aabc67d9fa8c6a57ae51ceccde452613bc22fe2fe40e4	SecondaryIonToDoubleBond
pkr0009836		(1) pkc0130544[c0] + (1) CARBON[c0] => (1) pkc0146436[c0] + (1) XENON_1[c0]	(1) CC1CC[Xe]2CCC3C(C)(C)CC34C(C)CCC14C2C + (1) [C] => (1) CC1CC=C2CCC3C(C)(C)CC34C(C)CCC14C2C + (1) [XeH]	R054f5012f30912fc78be2a1ff48c0b52cf825de73739169c17551b1e28372d64	Xenon_quenching2
pkr0009837		(1) pkc0129408[c0] => (1) pkc0142101[c0]	(1) CC1=CC2C(CCC(C)C23CCC[Xe](C)C3)C(C)CC1 => (1) CC1CC[Xe](C)C2CC3CCCC4(C3)C(C)CCC1C24	R054f50509b1f54199030898be186107c34224c3e002d20dbfb166707b4334cfc	TheoreticalGroupF_2
pkr0009838		(1) pkc0268426[c0] + (1) CARBON[c0] => (1) pkc0308804[c0] + (1) XENON_1[c0]	(1) CC(C)C1CCC2C3C4C(C)CCC3(C)[Xe]4CCC12C + (1) [C] => (1) CC(C)C1CCC2C3C4C(=CCC12C)C3(C)CCC4C + (1) [XeH]	R054f60a0139858eb8e2306d003d7bb20155e74ed11f7ec395d6f6c4764ce0317	Xenon_quenching2
pkr0009839		(1) pkc0049460[c0] => (1) pkc0020327[c0]	(1) C=CC1CCC2C(C)C(C1)C[Xe]1C(C)C2CCC1(C)C => (1) C=CC1CCC2C(C)C(C1)CC1[Xe](C)C2CCC1(C)C	R054f81b19a56c25af556f83d0b4ae00eeab353f2e1bd52f83bf2e24f964b0772	TheoreticalGroupY_001HydrideShiftV3
pkr0009840		(1) pkc0155777[c0] + (1) CARBON[c0] => (1) pkc0220715[c0] + (1) XENON_1[c0]	(1) CC1CCC2(C)C(C)CC[Xe]3C4CCC3C2C1(C)CC4 + (1) [C] => (1) CC1CC=C2C3CCC2C2C1(C)CCC(C)C2(C)CC3 + (1) [XeH]	R054fa0cf2a07e9e851b772f546fd05b0d1ebd4b78c5a28556045b3e4a5b8a8d8	Xenon_quenching2
pkr0009841		(1) pkc0017916[c0] + (1) CARBON[c0] => (1) pkc0061912[c0] + (1) XENON_1[c0]	(1) CC(C)C1CC2C(C)C1CC1[Xe]3CC(CCC23)C1(C)C + (1) [C] => (1) CC(C)C1CC2C3CCC4CC3=C(CC1C2C)C4(C)C + (1) [XeH]	R054fb33511b73544d05f07f378c7ea5bef9330ab82bf93bf683b14c84ec618ca	Xenon_quenching3
pkr0009842		(1) pkc0145527[c0] + (1) CARBON[c0] => (1) pkc0230705[c0] + (1) XENON_1[c0]	(1) CC1C=C(CCC2CC3C(C)CC3[Xe]2C)C(C)CCC1 + (1) [C] => (1) C=C1C(CCC2=CC(C)CCCC2C)CC2C(C)CC12 + (1) [XeH]	R05501855bcad5fde601bd29168ad70359df94370d336573a257383c3b0d9cd61	Xenon_quenching1
pkr0009843		(1) pkc0070434[c0] + (1) CARBON[c0] => (1) pkc0121442[c0] + (1) XENON_1[c0]	(1) CC1CCC2(C)C1CC1C3CCCC(C)(C)C3CC[Xe]12 + (1) [C] => (1) CC1CCC2(C)C3=C(CC12)C1CCCC(C)(C)C1CC3 + (1) [XeH]	R05502610f1be368e931f906b8d67c26e9b1ce0771d2ac5463619128047e8feb6	Xenon_quenching3
pkr0009844		(1) pkc0225792[c0] + (1) CARBON[c0] => (1) pkc0287066[c0] + (1) XENON_1[c0]	(1) CC(C)C1CCC2C3C4CCC(C)C3(C)[Xe]4CCC12C + (1) [C] => (1) CC(C)C1CCC2C3C4=C(CCC12C)C3(C)C(C)CC4 + (1) [XeH]	R05502d8cb93ed4f1b7cc1a761b25042cc0ab8cddc249c9aad530e681b3808626	Xenon_quenching3
pkr0009845		(1) pkc0224066[c0] => (1) pkc0271756[c0]	(1) CC1CCC2C3CCC(C)[Xe](C4C1CCC34C)C2(C)C => (1) CC1CCC2C3CC[Xe](C)C(C4C1CCC34C)C2(C)C	R055048960f8fc9492c1530d6ac5618923e5412767f4a93453946782fad3ea7ed	TheoreticalGroupY_001HydrideShiftV3
pkr0009846		(1) pkc0015644[c0] => (1) pkc0039311[c0]	(1) C=CC1(C)CCC2C(C)C3CC3[Xe](C)CCC1C2(C)C => (1) C=CC1(C)CCC2C(C)C3C[Xe]3C(C)CCC1C2(C)C	R05505d410ee30862b8d6f3126d4b5dfe4a27dcceb37671392d5e95ea51543496	TheoreticalGroupY_001HydrideShiftV3
pkr0009847		(1) pkc0251438[c0] + (1) CARBON[c0] => (1) pkc0332235[c0] + (1) XENON_1[c0]	(1) CC1CCC2C3C(C[Xe]2C)C1C1CC(C)C(C)(C1)C3C + (1) [C] => (1) CC1=CC2C3C(C)CCC1C2C(C)C1(C)CC3CC1C + (1) [XeH]	R05505f779829272382f4be3b7f5f299623e9e93ade8d757cf5d5563f3f9d6015	Xenon_quenching2
pkr0009848		(1) pkc0249389[c0] + (1) CARBON[c0] => (1) pkc0209842[c0] + (1) XENON_1[c0]	(1) CC1C(C)C2C[Xe](C)C1CCC21C2CCC1(C)C(C)C2 + (1) [C] => (1) CC1=C2CCC3(C4CCC3(C)C(C)C4)C(C1)C(C)C2C + (1) [XeH]	R05506155a757a4879cd1dafc97b50fcbe05d9817db0ff446b52545aa7eee6b03	Xenon_quenching3
pkr0009849		(1) pkc0224734[c0] => (1) pkc0270161[c0]	(1) CC(C)C1CC2[Xe]3CCC4C(CCC42C)C(C)CC13C => (1) CC(C)C1C[Xe]2C3CCC4C(CCC42C)C(C)CC13C	R055072074d2b9b8258698f0ec4c4b51161b18f43c6d713a823ce45cd84256678	TheoreticalGroupY_001HydrideShiftV3
pkr0009850		(1) pkc0094760[c0] + (1) CARBON[c0] => (1) pkc0195907[c0] + (1) XENON_1[c0]	(1) C=C1C(C)CCC1C12CC[Xe]1C(C)CCC(C)C2(C)C + (1) [C] => (1) C=C1C(C)CCC1C12CC=C1C(C)CCC(C)C2(C)C + (1) [XeH]	R05507e0806d23e65fd8e61a9902b24ae34664d982b3b4963ce6d0460689aeac8	Xenon_quenching2
pkr0009851		(1) pkc0031233[c0] => (1) pkc0060260[c0]	(1) C=CC1(C)CC2C(C3C(C)CC[Xe]3C(C)C)CC(C)C21 => (1) C=CC1(C)CC2C(C3C(C)CCC3[Xe](C)C)CC(C)C21	R0550b82d843057208bf77ed41741a157b40a9ea861edc48a1a7875b6032b13c6	TheoreticalGroupY_001HydrideShiftV3
pkr0009852		(1) pkc0095236[c0] + (1) CARBON[c0] => (1) pkc0136632[c0] + (1) XENON_1[c0]	(1) CC1CCC([Xe](C)C)C23CCC(C)C4(CC14CC2)C3C + (1) [C] => (1) C=C(C)C1CCC(C)C23CCC14CCC(C)C2(C3)C4C + (1) [XeH]	R0550cac0bc396984cd72139ce2b5acf575f68d19a1339b7536966066c4df26c4	Xenon_quenching1
pkr0009853		(1) pkc0003185[c0] + (1) CARBON[c0] => (1) pkc0006988[c0] + (1) CARBOCATION_SUBSTITUTE_XE[c0]	(1) CC1CC2C3(C)CCC1(C)C1CCCC(C)(C)C21C[Xe]3 + (1) [C] => (1) CC1CC2C3(C)C=CC24C(CCCC4(C)C)C1(C)CC3 + (1) [Xe:1]	R0550d7635651c56f884fb1576d6298c34046762333e17e47dc7b308765688404	Secondary_quench;SecondaryIonToDoubleBond
pkr0009854		(1) pkc0083385[c0] + (1) CARBON[c0] => (1) pkc0187870[c0] + (1) XENON_1[c0]	(1) CC1CCC(C)[Xe]2C3C1CCC3C1(C)CCCC(C)C21 + (1) [C] => (1) CC1CCC(C)C2CCC3C2C1=C1C(C)CCCC13C + (1) [XeH]	R0550e1db2f748758a04c88aeb29dc9e32b7305854160056848f7f7777b3ecb94	Xenon_quenching3
pkr0009855		(1) pkc0198101[c0] + (1) CARBON[c0] => (1) pkc0318697[c0] + (1) XENON_1[c0]	(1) CC1CCC2CC(C)C3(CC[Xe]2C)CCC32CCC12C + (1) [C] => (1) C=C1CCC23CCC24CCC4(C)C(C)CCC1CC3C + (1) [XeH]	R0550f3966959f183640eb97bc8d01420092896a8858a08a7da03aab8facaded4	Xenon_quenching1
pkr0009856		(1) pkc0000812[c0] => (1) pkc0003604[c0]	(1) C=CC1(C)CCC2C3CCC(C)CC(CC[Xe]2C1)C3C => (1) C=CC1C2CCC3CC(C)CCC(C3C)C2CC[Xe]1C	R05513189b4d55cbe7909388f7801fbf1344b3af04bbcd5d29844ee1ef8bcaa15	Cassane1
pkr0009857		(1) pkc0004828[c0] => (1) pkc0001123[c0]	(1) C=CC1CCC2C(C)CCC3(C)C(C)CC(C1)C2[Xe]3C => (1) C=CC1CCC2C(C)CCC3(C)C(C)CC(C1)[Xe]2C3C	R0551431347df154abb31aef58a7b2bdb883fa937a955a66681c9826d9d371702	TheoreticalGroupY_001HydrideShiftV3
pkr0009858		(1) pkc0258418[c0] + (1) CARBON[c0] => (1) pkc0327673[c0] + (1) XENON_1[c0]	(1) CC1CC2C1CC1CC[Xe]3C(C)CCC(C)(C)C3CC12 + (1) [C] => (1) CC1CCC(C)(C)C2CC3C(CC=C12)CC1C(C)CC13 + (1) [XeH]	R05515cec2c9e941fcf03fddb7ce057fc9c1e43dbe794e5812a59ac1d901a178a	Xenon_quenching2
pkr0009859		(1) pkc0140137[c0] => (1) pkc0195104[c0]	(1) C=C(C)CCCC1CC(C)C2C3C[Xe]3C(C)CCC12C => (1) CC1CC2CCC[Xe](C)CC34CC3C1C2(C)CCC4C	R0551cc66c03ff488e59b5c2fe6c663fd9f56085e21b5de789082ab7929b80855	TheoreticalGroupE_0001
pkr0009860		(1) pkc0033828[c0] => (1) pkc0013554[c0]	(1) CC1CCC2C3CC[Xe](C)C4CC3(CCC1(C)C2C)C4 => (1) CC1CCC2C3CCC(C)C(C)(CCC24C[Xe]1C4)C3C	R0551dc22ab1c6f1905a9cf42fd9cdbb271205eb08de2e10935321b3554573a40	TheoreticalGroupY_001HydrideShiftV3
pkr0009861		(1) pkc0163913[c0] + (1) CARBON[c0] => (1) pkc0223275[c0] + (1) XENON_1[c0]	(1) CC1=CCC(C(C)C)C2C3CCC(C)[Xe]2C(CC1)C3C + (1) [C] => (1) CC1=CCC(C(C)C)C2C3=C(CC1)C(C)C2CCC3C + (1) [XeH]	R055216123e0933b04c1bb94453cb570d7c79d106016d94305ef6135b113e76f2	Xenon_quenching3
pkr0009862		(1) pkc0178033[c0] + (1) CARBON[c0] => (1) pkc0158587[c0] + (1) XENON_1[c0]	(1) C=C(C)CCCC(C)C1(C)CCC23C[Xe]2C1CCC3C + (1) [C] => (1) C=C(C)CCCC(C)C1(C)CCC23CC2=C1CCC3C + (1) [XeH]	R055220d5986ecbf9f5963d8fda6a769cfbc9d7035a45a6146ca8ce1b97774f2b	Xenon_quenching3
pkr0009863		(1) pkc0119499[c0] + (1) CARBON[c0] => (1) pkc0147590[c0] + (1) XENON_1[c0]	(1) C=CC1(C)CCCC2CC3C(C)CCC1(C)[Xe](C)C3C2 + (1) [C] => (1) C=CC1(C)CCCC2CC3=C(C)C1(C)CCC(C)C3C2 + (1) [XeH]	R05525eb4e70a81082a482fdd81c14543bae5db19a1a71cc79a05617d9aa47577	Xenon_quenching3
pkr0009864		(1) pkc0125589[c0] + (1) CARBON[c0] => (1) pkc0146388[c0] + (1) XENON_1[c0]	(1) CC1C2CC3C4(C)CCC3(C)C1CCC(C)[Xe]2CC4C + (1) [C] => (1) CC1CCC2C(C)C3CC4C(C)(CCC24C)C(C)C=C13 + (1) [XeH]	R05526aeddb03f9a826e56278392c038d3a364ceffadcbc5ea31ae4db38cefac8	Xenon_quenching2
pkr0009865		(1) pkc0150837[c0] + (1) CARBON[c0] => (1) pkc0161383[c0] + (1) XENON_1[c0]	(1) CC1CCC(C)C23CCC(C)[Xe]4CCC(C)C2C43C1C + (1) [C] => (1) CC1=C2CCC(C)C3C4(CC1)C(C)CCC(C)C(C)C234 + (1) [XeH]	R055272d533121654e1ebead0e63b7929e64de4d9620f10bae59b72dbe12d7ac5	Xenon_quenching3
pkr0009866		(1) pkc0005888[c0] + (1) CARBON[c0] => (1) pkc0007450[c0] + (1) XENON_1[c0]	(1) C=CC1CCC2CCC3(C(C)CCC(C)C3C)[Xe]2CC1 + (1) [C] => (1) C=CC1CC=C2C(CC1)CCC21C(C)CCC(C)C1C + (1) [XeH]	R0552968508b2a146aa85f8d6022db8d05a5cd118076b334154b84a5663c745a8	Xenon_quenching2
pkr0009867		(1) pkc0104445[c0] + (1) CARBON[c0] => (1) pkc0140622[c0] + (1) XENON_1[c0]	(1) CC1CCC2C3C(C)C4CCC4(C)C3CCC(C1)[Xe]2C + (1) [C] => (1) C=C1C2CCC3C(C1CCC(C)C2)C(C)C1CCC13C + (1) [XeH]	R055311010b2b027b521cc5834d98cf675fcab77100d222adf373e2113e24afe0	Xenon_quenching1
pkr0009868		(1) pkc0009589[c0] + (1) SecondaryXenonAcceptor[c0] + (1) XENONProtonator[c0] => (1) pkc0029110[c0] + (1) SecondaryXenonDonor[c0] + (1) TertiaryXenonAcceptor[c0]	(1) C=CC1(C)CC[Xe]C2(C)CCC=C(C)CCC12C(C)C + (1) C[Xe](C)C + (1) CCC => (1) C=CC1(C)CCC2C3CCC2(C)C1(C(C)C)CC[Xe]3C + (1) C[Xe]C + (1) CC(C)C	R055323e26031e10ce752943493c1f4f4ad4e7fecc2b58714f827fbc79a4d8577	SecondaryRemover_Xe_2
pkr0009869		(1) pkc0055319[c0] => (1) pkc0121817[c0]	(1) CC1CCCC(C)C(=CCC2C[Xe]3C(C)CC3C2C)C1 => (1) CC1CCCC(C)C(=CCC2CC3C(C)C[Xe]3C2C)C1	R055346b8c659e13cf6b0e3ce249f3211200485dbc0bea7646b0ff62704bc9821	TheoreticalGroupY_001HydrideShiftV3
pkr0009870		(1) pkc0074311[c0] + (1) CARBON[c0] => (1) pkc0057128[c0] + (1) XENON_1[c0]	(1) CC1C2CCC(C)[Xe]3CCC(C3)C(C2)C(C)(C)C2CC12 + (1) [C] => (1) CC1=C2CCC(C2)C2CC(CC1)C(C)C1CC1C2(C)C + (1) [XeH]	R0553567ccd3333f9bff0b71250174a03c572aeabeab3acfff4aadf97e8fe2cef	Xenon_quenching3
pkr0009871		(1) pkc0192346[c0] => (1) pkc0254373[c0]	(1) CC(C)C1[Xe]2CC(C)C13CCC1C(C)CCC(C)C3C12 => (1) CC1CCC(C)C2C3C1CCC21C(C)CC3[Xe]1C(C)C	R0553c2cc36616aa34ea06ee33ef4cf4276b8b97909aca40da0d2e4f70fd77ca6	TheoreticalGroupY_001HydrideShiftV3
pkr0009872		(1) pkc0102327[c0] + (1) CARBON[c0] => (1) pkc0179053[c0] + (1) XENON_1[c0]	(1) CC1CCC2C3CCC2C2(C)[Xe]1CCC(C)C2(C)CC3 + (1) [C] => (1) CC1=C2CCC(C)C3(C)CCC4CCC(C4CC1)C23C + (1) [XeH]	R0553dd92c41efd8525a73713d212c5f6001f4d259d1cfbce6eef6212276dd4c7	Xenon_quenching3
pkr0009873		(1) pkc0167290[c0] => (1) pkc0241593[c0]	(1) CC1=CCC[Xe](C)C2C3C(CC1)C(C)CCC(C)C32C => (1) CC1CCC(C)C2(C)C3C1CC[Xe](C)C1CCC1(C)C32	R0553e6de4b0fe75de0a56b526f0c7e079bb8a1e6583d9f409236592e6f3b5097	TheoreticalGroupC_0001
pkr0009874		(1) pkc0010850[c0] + (1) CARBON[c0] => (1) pkc0019019[c0] + (1) XENON_1[c0]	(1) CC(C)C1CCC2(C)C1CCC1(C)[Xe]3CCC21CC3C + (1) [C] => (1) CC1=C2CCC3(C1)C2(C)CCC1C(C(C)C)CCC13C + (1) [XeH]	R0554196b0d9de572b7279c7e2b8ec94949532f9f81822f05b8766557cf6ec2dc	Xenon_quenching3
pkr0009875		(1) pkc0190937[c0] => (1) pkc0107254[c0]	(1) CC1CC23CCC1CC1C(C)CCC2(C)C(C)CC[Xe]13 => (1) CC1CC23CCC1C[Xe]1C(C)CCC2(C)C(C)CCC13	R05541dcc12c020fd97f657e29c3a9508fde345945fe9ed472ce7cb441651b85f	TheoreticalGroupY_001HydrideShiftV3
pkr0009876		(1) pkc0192095[c0] + (1) CARBON[c0] => (1) pkc0213253[c0] + (1) XENON_1[c0]	(1) CC1CCC(C)C2(C)CCC3C[Xe]1CC1CCC(C1)C32 + (1) [C] => (1) CC1CCC(C)C2(C)CCC3CC1=CC1CCC(C1)C32 + (1) [XeH]	R055423d5301610b5c98317f5a8cafd95ceaab42682bdce76a22ebcb4c9c15e6a	Xenon_quenching2
pkr0009877		(1) pkc0150445[c0] + (1) CARBON[c0] => (1) pkc0149652[c0] + (1) XENON_1[c0]	(1) CC1CC[Xe]2C1CC13CCC(C)C1(C)C2(C)CCC3C + (1) [C] => (1) CC1CCC2=C1CC13CCC(C)C1(C)C2(C)CCC3C + (1) [XeH]	R05543e6d23201cadbbc9951b7d9e21f34f785831d0662ae5bae6608555883854	Xenon_quenching3
pkr0009878		(1) pkc0094212[c0] => (1) pkc0144675[c0]	(1) CC1CCCC2(C)C3C4CCC(C)(C3C)C4CC[Xe]2C1 => (1) CC1CCC[Xe]2C3C4CCC(C)(C3C)C4CCC2(C)C1	R0554428170eda7cbaa97a4dfcac3f4cb4340c20d9edd9a01b6522dd15749765f	GroupW_001MethylShiftV2
pkr0009879		(1) pkc0032352[c0] + (1) CARBON[c0] => (1) pkc0043351[c0] + (1) XENON_1[c0]	(1) CC1C2CCC(C)[Xe]3CC4(C)C2CCC(C)C4(C)CC13 + (1) [C] => (1) CC1CCC2C(C)C3CC4(C)C(C)CCC2C4(C)C=C13 + (1) [XeH]	R05545233e55626785c2ea2473f4637aef8e03e7885113886d3d99190257a379a	Xenon_quenching2
pkr0009880		(1) pkc0119135[c0] + (1) CARBON[c0] => (1) pkc0160800[c0] + (1) XENON_1[c0]	(1) CC(C)C1CC2CC[Xe]3C(C)CCC4CC2C4(C)CC13 + (1) [C] => (1) CC1CCC2CC3C4CC=C1C(CC23C)C(C(C)C)C4 + (1) [XeH]	R0554ad0c13bde99d8ec653750be91a6958a152e678e320ec07df9f259abc85be	Xenon_quenching2
pkr0009881		(1) pkc0044197[c0] + (1) CARBON[c0] => (1) pkc0095116[c0] + (1) XENON_1[c0]	(1) C=C1C(C)CCC23C(C)CCC1C(C)C2CC(C)[Xe]3C + (1) [C] => (1) C=C1C(C)CCC23C(=C)C(C)CC2C(C)C1CCC3C + (1) [XeH]	R0554c5a03f6a63bac15450bb93d8519b62ac5286b75729add7ad922d3cf9dec4	Xenon_quenching1
pkr0009882		(1) pkc0001337[c0] => (1) pkc0002969[c0]	(1) CC1=CCC([Xe](C)CCC2=C(C(C)C)CCC2C)CC1 => (1) CC(C)C1=C(CCC(C)C23CC[Xe](C)C2C3)C(C)CC1	R0554d824db9ee80dec74ca9c71be6718160ca6a0e67148f2d25e3f1012057de8	TheoreticalGroupD_0004;TheoreticalGroupB_5ring
pkr0009883		(1) pkc0207373[c0] + (1) CARBON[c0] => (1) pkc0298779[c0] + (1) XENON_1[c0]	(1) CC1CCC23C(C)C4(C)CC2(CC[Xe]13)C(C)CCC4C + (1) [C] => (1) CC1CCC23C1=CCC21CC(C)(C(C)CCC1C)C3C + (1) [XeH]	R0554e1bf6223a1d96a06ebdd2d5e70a2ef65d92f3d0e37304ccb1c67e11b30da	Xenon_quenching2
pkr0009884		(1) pkc0175420[c0] + (1) CARBON[c0] => (1) pkc0259091[c0] + (1) XENON_1[c0]	(1) CC1CCC(C)C23CCC4(C)C(C)[Xe](CCC42C)C1C3 + (1) [C] => (1) CC1CCC(C)C23CCC4(C)C(C)C(=CCC42C)C1C3 + (1) [XeH]	R0554e318932635288e68a9c2991bdb39e369184d452069c07addca573c1d8a2c	Xenon_quenching2
pkr0009885		(1) pkc0098727[c0] => (1) pkc0064634[c0]	(1) CC1CCC(C)[Xe]2CCC(C)C23CC2CCCC1C3C2 => (1) CC1CC[Xe](C)C2CCC(C)C23CC2CCCC1C3C2	R0554ff751cd1b2ccef940d4d4c7e43f32ecd81c122030e425577bbc403e9cc2b	TheoreticalGroupY_001HydrideShiftV3
pkr0009886		(1) pkc0221108[c0] => (1) pkc0303550[c0]	(1) CC1CC[Xe]2C3CCC4(CC2(C)C(C)CCC4C)C1C3 => (1) CC1CCC2[Xe]3CCC4(CC2(C)C(C)CCC4C)C1C3	R05550b44fdbf598ecfb5a12e64f3a8f0a80a55e4089249b1ef2f76c661359165	TheoreticalGroupY_001HydrideShiftV3
pkr0009887		(1) pkc0199009[c0] + (1) CARBON[c0] => (1) pkc0259772[c0] + (1) XENON_1[c0]	(1) CC1CC2C(C)C(CCC3C[Xe]4C(C)C2CC34C)C1C + (1) [C] => (1) CC1=C2CC3CCC4C(C)C(C)CC(C1CC23C)C4C + (1) [XeH]	R055531f5170beded18768d1256665e938ef85df143b57c3773c08435aed4b7fa	Xenon_quenching3
pkr0009888		(1) pkc0256145[c0] => (1) pkc0287015[c0]	(1) C=CC(C)C1CCC2(C)CCC(C)C3(C)CCC1(C)[Xe]23 => (1) C=CC(C)C1CCC2(C)CCC(C)C3(C)CC[Xe]1C23C	R0555365a645d23237fed920e5d4da49c97d8e0c6f4543e8587d72d2e68fd3661	GroupW_001MethylShiftV2
pkr0009889		(1) pkc0166283[c0] + (1) CARBON[c0] => (1) pkc0244964[c0] + (1) XENON_1[c0]	(1) CC1CC[Xe]2C3C(CC2(C)C(C)C)C(C)C2CCC1C23 + (1) [C] => (1) CC1CC=C2C3C(CC2(C)C(C)C)C(C)C2CCC1C23 + (1) [XeH]	R05555060a38eb5b829c95ad3a286806f2b4411fbafc4aa09683bddfa893d1772	Xenon_quenching2
pkr0009890		(1) pkc0127376[c0] => (1) pkc0067043[c0]	(1) CC1CC2CCC13C(C)(C)C1CC[Xe](C)C1CCC23C => (1) CC1CCC2[Xe]1CCC1(C)C3CCC1(C(C)C3)C2(C)C	R05555bfd1aa191c6a2046491948565b75f3454fdcaf8e4255727f5e26ca30f56	TheoreticalGroupY_001HydrideShiftV3
pkr0009891		(1) pkc0061317[c0] => (1) pkc0098332[c0]	(1) CC1=CCC2CCC(C)([Xe]3CCC(C)C3CC1)C2(C)C => (1) CC1CCC23C1CC[Xe](C)C2CC1CCC3(C)C1(C)C	R055577f181f57a4621581735a0048d26a1ddf3d6c6543b39bbdacd737745ea6d	TheoreticalGroupA_v3
pkr0009892		(1) pkc0266629[c0] => (1) pkc0283094[c0]	(1) CC1CCC2C(C)C3C1CC[Xe](C)C1CC(C)C(C)C231 => (1) CC1CCC2C(C)C3C1CCC(C)[Xe]1CC(C)C(C)C231	R0555bc831c1b0c0252f147cd41144a655be8a1e0b71d5f17af9326058f090b61	TheoreticalGroupY_001HydrideShiftV3
pkr0009893		(1) pkc0254004[c0] => (1) pkc0192141[c0]	(1) CC1CCCC(C)[Xe]2CC(C)(C)C3C1CC1C(C)C2C13 => (1) CC1CCC[Xe](C)C2CC(C)(C)C3C1CC1C(C)C2C13	R0555cbd918e5b9473d31cdef5861794cdab9450c516d27430daeacf1e0b1632a	TheoreticalGroupY_001HydrideShiftV3
pkr0009894		(1) pkc0125405[c0] => (1) pkc0153241[c0]	(1) CC(C)C1CCC(C)[Xe]1C1CC2CC3(C)C(C)CC1C23 => (1) CC(C)C1CCC(C)C1[Xe]1CC2CC3(C)C(C)CC1C23	R0555ea0564390f996499ec705f75f239b959636009d5475825c226b1a6da8b6d	TheoreticalGroupY_001HydrideShiftV3
pkr0009895		(1) pkc0177923[c0] => (1) pkc0259755[c0]	(1) CC1CCC2(C)CCC(C)C34CC(CC[Xe]1C23)C4(C)C => (1) CC1CCC2(C)CCC(C)C34CC(CCC1[Xe]23)C4(C)C	R0555f50987609ca124f19083135d958a84b04a427226beb3ad313cff0c727711	TheoreticalGroupY_001HydrideShiftV3
pkr0009896		(1) pkc0167104[c0] + (1) CARBON[c0] => (1) pkc0208607[c0] + (1) XENON_1[c0]	(1) CC1CCC(C(C)C)C1=CCC1CC2C(C)CC2[Xe]1C + (1) [C] => (1) C=C1C(CC=C2C(C)CCC2C(C)C)CC2C(C)CC12 + (1) [XeH]	R0556181a43e50095477bb18c38fa75a38f2609dd168c638532ea9a0a3dfcd618	Xenon_quenching1
pkr0009897		(1) pkc0163574[c0] + (1) CARBON[c0] => (1) pkc0205095[c0] + (1) XENON_1[c0]	(1) CC1CCC2=C1CCC(C)(C(C)C)C2C1CC[Xe](C)C1 + (1) [C] => (1) CC1=CCC(C2C3=C(CCC2(C)C(C)C)C(C)CC3)C1 + (1) [XeH]	R055620905680ae5ad4d958854ed1ffbc32ae711919ab7f5440b15939a63b756c	Xenon_quenching2
pkr0009898		(1) pkc0020392[c0] + (1) CARBON[c0] => (1) pkc0019280[c0] + (1) XENON_1[c0]	(1) C=CC1(C)CCC2(C)C1CC[Xe]2C(C)CCC=C(C)C + (1) [C] => (1) C=CC1(C)CCC2(C)C(=C(C)CCC=C(C)C)CCC12 + (1) [XeH]	R05565ab307a3b3494bcbea777eab87345fce119e3981a2835ac73060f04fab50	Xenon_quenching3
pkr0009899		(1) pkc0256580[c0] => (1) pkc0280238[c0]	(1) CC1C2CC3[Xe](C2)C2CCC3(C)C(C)CCC1C2(C)C => (1) CC1C2CC3C(C2)C2(C)CC[Xe]3C(C)(C)C1CCC2C	R05567f2bcc7325acd3938db0665ad5b348c29bcdd4cf0c2296f3efcf4a72eedb	TheoreticalGroupY_001HydrideShiftV3
pkr0009900		(1) pkc0242957[c0] + (1) CARBON[c0] => (1) pkc0338973[c0] + (1) XENON_1[c0]	(1) CC1C2(C)CC[Xe](C)C3CC2CCC12CCC3(C)C2C + (1) [C] => (1) CC1=CCC2(C)C3CCC4(CCC(C)(C1C3)C4C)C2C + (1) [XeH]	R0556aa62a5d044b6b7ed7b830f85104b041b4391d0fe53545554104ac2767237	Xenon_quenching2
pkr0009901		(1) pkc0054407[c0] + (1) CARBON[c0] => (1) pkc0084798[c0] + (1) XENON_1[c0]	(1) C=CC(C)C1CC1[Xe](C)C1CC2CC(C)CCC1C2C + (1) [C] => (1) C=CC(C)C1CC1=C(C)C1CC2CC(C)CCC1C2C + (1) [XeH]	R0556c5764fdb69e619296e1bcfcc31920db8dc68a4808e6e84b03f284a46b854	Xenon_quenching3
pkr0009902		(1) pkc0069094[c0] + (1) CARBON[c0] => (1) pkc0090702[c0] + (1) XENON_1[c0]	(1) CC1CCC23C(C)CCC24[Xe](C)CCC4(C(C)C)CC13 + (1) [C] => (1) C=C1CCC2(C(C)C)CC3C(C)CCC34C(C)CCC124 + (1) [XeH]	R055721f540b04161d8b7f904a6a170bb8bb37b2e6ab8114ee720f3db70bead4f	Xenon_quenching1
pkr0009903		(1) pkc0210355[c0] => (1) pkc0157742[c0]	(1) CC1=CCCC2(C3CCC2(C)CC3C)[Xe](C)C(C)CC1 => (1) CC1CC2(C)CCC1C21CCC2[Xe](C)CCC(C)C21C	R055737883f22133a74e2ae6bec8f30d3b0dfdd6199760a9e367d5830c36bf4c0	TheoreticalGroupA_v3
pkr0009904		(1) pkc0165263[c0] => (1) pkc0084955[c0]	(1) CC1CCC2(C)C3C4C(C)CCC(C)[Xe]3CCC1C42C => (1) CC1CCC(C)C2[Xe]3C1CCC1C(C)CCC3(C)C12C	R05577f9bfdca45a7786253c0012259bb4ef3f25b147070e918d549a8b08e4e07	TheoreticalGroupY_001HydrideShiftV3
pkr0009905		(1) pkc0014213[c0] + (1) CARBON[c0] => (1) pkc0022805[c0] + (1) XENON_1[c0]	(1) CC1CC2[Xe](C)C(CCC3CC24CC3CCC4C)C1C + (1) [C] => (1) C=C1C2CCC3CC4(CC3CCC4C)C1CC(C)C2C + (1) [XeH]	R0557834e16ba7c5de1d2db2a785ad4d86de13f84335dd55d2f284e01dcc5b4e3	Xenon_quenching1
pkr0009906		(1) pkc0194464[c0] + (1) CARBON[c0] => (1) pkc0213978[c0] + (1) XENON_1[c0]	(1) CC1C[Xe]2CC1C1CC3C(C)(C)CCCC3(C)C2C1C + (1) [C] => (1) CC1CC2=CC1C1CC3C(C)(C)CCCC3(C)C2C1C + (1) [XeH]	R055795c0586d4c84e61c07b4ab3d879b8b6f6f3b41e6c56b7ad97d2254801f67	Xenon_quenching2
pkr0009907		(1) pkc0118069[c0] => (1) pkc0107269[c0]	(1) C=CC1(C)CCC=C(C)CCC2(C)C(C)CCC2[Xe]1C => (1) C=CC1(C)CCC2[Xe](C)CCC3(C)C(C)CCC23C1C	R0557c6a0b460e890d7caf2c7ff69e8b30276dcddc57247b77921622099e038cf	TheoreticalGroupF_0001
pkr0009908		(1) pkc0144211[c0] + (1) CARBON[c0] => (1) pkc0146448[c0] + (1) XENON_1[c0]	(1) CC1C2CC3(C(C)C)CC4(C)C(C)CC[Xe]2C4CCC13 + (1) [C] => (1) CC1C2CC3(C(C)C)CC4(C)C(=C2CCC4C)CCC13 + (1) [XeH]	R0557cc669339e6381c4f125a296b6110fe65a1912b28c8ca9567064d55083d56	Xenon_quenching3
pkr0009909		(1) pkc0193814[c0] + (1) CARBON[c0] => (1) pkc0181497[c0] + (1) XENON_1[c0]	(1) CC1CC2C3CC(C)C(C)(CC13)C1CCC(C)C(C)[Xe]21 + (1) [C] => (1) CC1CCC2=C(C1C)C1CC(C)C3CC2(C)C(C)CC13 + (1) [XeH]	R0557d8bec6e03874e4c653d13c544fa83c4f250a28db6fc87f529296b2f6bea6	Xenon_quenching3
pkr0009910		(1) pkc0037075[c0] => (1) pkc0014153[c0]	(1) CC1=CCC2CCC(C)[Xe](CC1)CC(C)C1CC1C2C => (1) CC1=CCC2CC[Xe](C)C(CC1)CC(C)C1CC1C2C	R055808526d3a3aaca2faf15d5613276ea7791fc47e45b2d66df94b3914d0ec9a	TheoreticalGroupY_001HydrideShiftV3
pkr0009911		(1) pkc0099855[c0] => (1) pkc0160420[c0]	(1) CC1=CCC(C2(C)CCC3(C)C(C)CC[Xe]3C2C)CC1 => (1) CC1CCC2C1(C)CCC1(C)C3CC[Xe](C)C(C3)C21C	R05581c69846bf318d216f8c558255ed7ca7f62be50510045398d566005a9b3fa	TheoreticalGroupF_2
pkr0009912		(1) pkc0128875[c0] => (1) pkc0194621[c0]	(1) CC1C2CC23CCC([Xe](C)C)C2(CC12)C(C)CCC3C => (1) CC1C2CC23CC[Xe](C(C)C)C2(CC12)C(C)CCC3C	R055847a6ced5f479d2b8e7171fab964b30c71a2bb00ff31d06d807d63277fa31	TheoreticalGroupY_001HydrideShiftV3
pkr0009913		(1) pkc0136738[c0] + (1) CARBON[c0] => (1) pkc0216076[c0] + (1) CARBOCATION_SUBSTITUTE_XE[c0]	(1) CC1CCC2(C)C3(C)CCC4(C(C)CCC14)C2(C)C[Xe]3 + (1) [C] => (1) CC1CCC2(C)C3(C)C4CC5(C(C)CCC15)C2(C)CC43 + (1) [Xe:1]	R05584e7dab95043a59ff25aad2578ebf09b483c52deefd53d3bd10e177912882	TrachylobaneBackbone
pkr0009914		(1) pkc0108489[c0] + (1) CARBON[c0] => (1) pkc0144942[c0] + (1) XENON_1[c0]	(1) CC1CC2[Xe]3C(C)CCC4(C)C(C)(CCCC24C)CC13 + (1) [C] => (1) CC1=C2C3CC4(C)CCCC(C)(C2CC3C)C4(C)CC1 + (1) [XeH]	R055860f4cbd2a7a68c850a858fe90657ebfbcf66ae740dd2e9102a0b54351bac	Xenon_quenching3
pkr0009915		(1) pkc0102526[c0] => (1) pkc0160874[c0]	(1) CC1=CCC[Xe]2C3CC3(C)C(C)CCC(C)C2(C)CC1 => (1) CC1=CCCC2[Xe]3CC3(C)C(C)CCC(C)C2(C)CC1	R055878dad5639fb71d940479894239680534e04b7e72ea705c01db2a9e7d8e8c	TheoreticalGroupY_001HydrideShiftV3
pkr0009916		(1) pkc0058534[c0] + (1) CARBON[c0] => (1) pkc0058536[c0] + (1) XENON_1[c0]	(1) CC(C)[Xe]1CCC(C)C23CCC(C)C24CCC1(C)C3C4 + (1) [C] => (1) CC(C)=C1CCC(C)C23CCC(C)C24CCC1(C)C3C4 + (1) [XeH]	R055898986e9d0cc1cd37d26d1c11c9586a95e50610c705cb443a1fcb9543eece	Xenon_quenching3
pkr0009917		(1) pkc0004159[c0] + (1) XENON_1[c0] => (1) pkc0014991[c0] + (1) CARBOCATION_SUBSTITUTE_XE[c0]	(1) CC1CCC2C3CCC24C[Xe]C(C)(CCC13C)C4(C)C + (1) [XeH] => (1) CC1CC23CCC4C2CCC(C)C4(C)CC[Xe]1C3(C)C + (1) [Xe:1]	R0558e3bcd72b05e75d6e41c97b28fcfec4e21be4053640cc219ffbd8c08396d4	GenericSecondaryIonMethylShift_DM
pkr0009918		(1) pkc0169902[c0] + (1) CARBON[c0] => (1) pkc0204953[c0] + (1) XENON_1[c0]	(1) CC(C)[Xe]1CCC(C)C23CCC(C)C24CCC3(C)CC14 + (1) [C] => (1) CC(C)=C1CCC(C)C23CCC(C)C24CCC3(C)CC14 + (1) [XeH]	R0558fec4565ca563844b052ea9295b62890231e0c49308429b3c184df46efdc9	Xenon_quenching3
pkr0009919		(1) pkc0266302[c0] + (1) CARBON[c0] => (1) pkc0309120[c0] + (1) XENON_1[c0]	(1) CC1CCC2(C)CCC3CCC4[Xe](C)CCC1C34C2C + (1) [C] => (1) C=C1CCC2C(C)CCC3(C)CCC4CCC1C42C3C + (1) [XeH]	R0559357839f5144f942505eeeb9b5f815ea25da9302049aa513fdc234619cd79	Xenon_quenching1
pkr0009920		(1) pkc0070968[c0] + (1) CARBON[c0] => (1) pkc0085118[c0] + (1) XENON_1[c0]	(1) CC1CCC(C)C23CC4CCCC(C)(C)C4(CC[Xe]12)C3 + (1) [C] => (1) CC1CCC(C)C23CC4CCCC(C)(C)C4(CC=C12)C3 + (1) [XeH]	R05597db04d57bd65766c0c1edc1761c53aaf85eb4e05dfadc1fe230ea0718810	Xenon_quenching2
pkr0009921		(1) pkc0037763[c0] => (1) pkc0065384[c0]	(1) C=C(C)CCCC1CC2CCC(C)C3CC2(C)CC[Xe]13 => (1) CC1CCC2CC3CCC[Xe](C)CC34CCC2(C)CC14	R05598024469bbbfaea870b2c728b6e62293c712152c5279dd162cc72624777f1	TheoreticalGroup_A_RangeModifiedFar
pkr0009922		(1) pkc0154539[c0] + (1) CARBON[c0] => (1) pkc0238164[c0] + (1) XENON_1[c0]	(1) CC1CCC2[Xe]1CC13C(C)CCC1(C)C(C)CCC23C + (1) [C] => (1) CC1CCC2=C1CC13C(C)CCC1(C)C(C)CCC23C + (1) [XeH]	R0559bccd37b17bcbb0b0cf2521d432d63cc0f0161e4ece1878d552feaa32d76e	Xenon_quenching3
pkr0009923		(1) pkc0145671[c0] + (1) CARBON[c0] => (1) pkc0184924[c0] + (1) XENON_1[c0]	(1) CC1CCC2C3CC3(C(C)C)[Xe]3CC1C2(C)CCC3C + (1) [C] => (1) CC1=C2CC3C(C)CCC(C4CC24C(C)C)C3(C)CC1 + (1) [XeH]	R0559d9355e2aad37da55587668e554c74a9568a5fda57540f3cc3efa7e8f844f	Xenon_quenching3
pkr0009924		(1) pkc0055237[c0] + (1) CARBON[c0] => (1) pkc0047511[c0] + (1) XENON_1[c0]	(1) CC1CCC2CC3CC(C)C(CC4C1CC24)C3[Xe](C)C + (1) [C] => (1) CC(C)=C1C2CC(C)C1CC1C3CC1C(CCC3C)C2 + (1) [XeH]	R0559db574df04bff062a140ad5af4e1a17a0b3654f92df4f227bb75224327944	Xenon_quenching3
pkr0009925		(1) pkc0202746[c0] + (1) CARBON[c0] => (1) pkc0210036[c0] + (1) XENON_1[c0]	(1) CC1CCC23C(C)CCC[Xe](C)C2C2C1CCC(C)C23 + (1) [C] => (1) CC1=C2C3C4CCC(C)C3C2(CCC4C)C(C)CCC1 + (1) [XeH]	R055a19be341d60b00499347e2196f7b5884c5236bb1959146e85d5d0798af132	Xenon_quenching3
pkr0009926		(1) pkc0136793[c0] + (1) CARBON[c0] => (1) pkc0232246[c0] + (1) XENON_1[c0]	(1) CC1CCC2CC1(C)C21CCC(C)C12CCC[Xe](C)C2 + (1) [C] => (1) CC1=CC2(CCC1)C(C)CCC21C2CCC(C)C1(C)C2 + (1) [XeH]	R055a1b6678362f401a0221d07868e0f0c368c538169cf4bda7be871df1b812af	Xenon_quenching2
pkr0009927		(1) pkc0015961[c0] => (1) pkc0037374[c0]	(1) C=C1C(C)CC2C1C(C)CC[Xe]1C(C)CCC(C)(C)C21 => (1) CC1CCC2C3C4CC(C)[Xe](CC2(C)CCC3(C)C)C14	R055a539deb6e9be76dcc5c0544ef7d806bc47d99d9fb50d191ace03d6f413ad4	TheoreticalGroupB_7ring
pkr0009928		(1) pkc0124902[c0] => (1) pkc0143319[c0]	(1) CC1CCC2CC3C4CCC(C)[Xe]3CC1C2CCC4C => (1) CC1CCC2CC3C4CC[Xe](C)C3CC1C2CCC4C	R055abbe7c9d4e6f8e3992e018fc7c6ab691017df2c66eebc18af390d95f39433	TheoreticalGroupY_001HydrideShiftV3
pkr0009929		(1) pkc0061245[c0] + (1) CARBON[c0] => (1) pkc0131061[c0] + (1) XENON_1[c0]	(1) CC(C)=C1CC2C(C)CCC3C(C1)C(C)C2CC[Xe]3C + (1) [C] => (1) C=C1CCC2C(C)C3CC(=C(C)C)CC2C(C)CCC13 + (1) [XeH]	R055ac6b10de4c7b7982076a6bfdc135d2d8aa043c8bca40bf332f9f2fb823373	Xenon_quenching1
pkr0009930		(1) pkc0167127[c0] => (1) pkc0245081[c0]	(1) C=C(C)CCCC1(C)C(C)CCC2CC3C(C[Xe]3C)C21 => (1) C=C(C)CCCC1(C)C(C)CCC2C[Xe]3C(C)CC3C21	R055acbb45a9fa38460dc674f126c52032d25f501524cc7a8cf8c427cd5a6918c	TheoreticalGroupY_001HydrideShiftV3
pkr0009931		(1) pkc0081624[c0] => (1) pkc0093693[c0]	(1) CC1=CCC2CCC3[Xe](C)CCC(C)C3(C)CC2CC1 => (1) CC1CCC2CC3CC4CCC2C1(C)CC4CC[Xe]3C	R055ae5270d0ef933c8009719320e5066d97da3865ceb085a1ca4bd8d9135a6f2	TheoreticalGroupF_2
pkr0009932		(1) pkc0014336[c0] => (1) pkc0018848[c0]	(1) CC1=CCC(C(C)C2C[Xe]3C(C)CCC2C3(C)C)CC1 => (1) CC1CCC2C3C(C)C4CC[Xe](C)C(C4)C3C1C2(C)C	R055af1056a86ff3cebd48d8f8017cb1f080da4817b760aa75ec84d64a9c05849	TheoreticalGroupF_2
pkr0009933		(1) pkc0161666[c0] + (1) CARBON[c0] => (1) pkc0193744[c0] + (1) XENON_1[c0]	(1) CC1CCC(C)C23CCC4(C)C(C2)C(C[Xe]4C(C)C)C13 + (1) [C] => (1) CC(C)=C1CC2C3CC4(CCC13C)C(C)CCC(C)C24 + (1) [XeH]	R055b27c4f586ac8f7e77572cdabf16370f450c59295aefcdab9aff1b91e568f8	Xenon_quenching3
pkr0009934		(1) pkc0041840[c0] + (1) CARBON[c0] => (1) pkc0058431[c0] + (1) XENON_1[c0]	(1) CC1CCC2CCC1C1CCC(C)[Xe]3CC(CC23)C1C + (1) [C] => (1) CC1CCC2C(C)C3CC1=C(C3)C1CCC(C)C2CC1 + (1) [XeH]	R055b4514a2154981b426989502e7ae7e6304c24a4e31959448358f02d9b4fb8c	Xenon_quenching3
pkr0009935		(1) pkc0036231[c0] + (1) CARBON[c0] => (1) pkc0029542[c0] + (1) XENON_1[c0]	(1) C=CC1(C)CCC1C1CCC2C(CC[Xe]2C)C(C)(C)C1 + (1) [C] => (1) C=CC1(C)CCC1C1CCC2=C(C)CCC2C(C)(C)C1 + (1) [XeH]	R055b472f8cd09d7034f36f59ff1f1a22a4192a811c6c7fa268601150665c7e93	Xenon_quenching3
pkr0009936		(1) pkc0026734[c0] + (1) CARBON[c0] => (1) pkc0066226[c0] + (1) XENON_1[c0]	(1) CC1CCCC2CC34CCC([Xe](C)C3)C4(C)CCC12C + (1) [C] => (1) C=C1CC23CCC1C2(C)CCC1(C)C(C)CCCC1C3 + (1) [XeH]	R055ba3b4315ae3915faa2ec6fbe411e837f65bc038a39fc2050940f42838208e	Xenon_quenching1
pkr0009937		(1) pkc0017150[c0] => (1) pkc0006110[c0]	(1) C=CC(C)C1CC1C1(C)CCC2C(C(C)C)C[Xe]1C2C => (1) C=CC(C)C1CC1C1(C)CCC2C(C(C)C)CC1[Xe]2C	R055bacad5944a727561a7f8e52e9e5900256856b258a6f183946faa373f10943	TheoreticalGroupY_001HydrideShiftV3
pkr0009938		(1) pkc0152215[c0] => (1) pkc0100891[c0]	(1) CC1C[Xe]2C(C)C3CCC(C)C4CCC(C)C2C4CC13 => (1) CC1CC2C(C)C3CCC(C)C4CCC(C)[Xe]2C4CC13	R055beee1d50dde99adfa96b13ffb772f3f6f52f63a6daca493152806da393a88	TheoreticalGroupY_001HydrideShiftV3
pkr0009939		(1) pkc0148535[c0] => (1) pkc0222387[c0]	(1) CC1CCC2[Xe](C)CCC3C(C)C4CC(C)C2(C)C3C14 => (1) CC1CC[Xe]2C(C)CCC3C(C)C4CC(C)C2(C)C3C14	R055bf72cd8c256178ab03a748e18474fb4faaf94812ee485c5f600ad30839df9	TheoreticalGroupY_001HydrideShiftV3
pkr0009940		(1) pkc0152054[c0] + (1) CARBON[c0] => (1) pkc0260789[c0] + (1) XENON_1[c0]	(1) CC1CC[Xe](C)C2CCC3C4C(CCC13C)C(C)(C)C42 + (1) [C] => (1) CC1=C2CCC3C4C(CCC3(C)C(C)CC1)C(C)(C)C24 + (1) [XeH]	R055c1b370f960cfc94ba1e59a47913a51e49911a417124cfa136d52e7de87295	Xenon_quenching3
pkr0009941		(1) pkc0254362[c0] + (1) CARBON[c0] => (1) pkc0282469[c0] + (1) XENON_1[c0]	(1) CC1CCC2C(C=CC3CC[Xe]1C3)CCC(C)(C)C2C + (1) [C] => (1) CC1CCC2C(C=CC3CC=C1C3)CCC(C)(C)C2C + (1) [XeH]	R055c97cdca76904e648c976e3d37b5db2664eb29535dc418425f74a86fbdf609	Xenon_quenching2
pkr0009942		(1) pkc0018898[c0] + (1) CARBON[c0] => (1) pkc0046559[c0] + (1) XENON_1[c0]	(1) CC(C)C1C2CCC34CC([Xe](C)CCC3C)C14CC2C + (1) [C] => (1) CC1=C2CC3(CCC4C(C)CC23C4C(C)C)C(C)CC1 + (1) [XeH]	R055ca18e4cecb71fa6d275be21064b432ca325a69510a24170a24eceed09f462	Xenon_quenching3
pkr0009943		(1) pkc0161788[c0] => (1) pkc0095081[c0]	(1) CC1C2CC3CC[Xe](C)C(C)C3CCC3(CC13)C(C)C2 => (1) CC1C2CC3CCC(C)[Xe](C)C3CCC3(CC13)C(C)C2	R055d12b52ee9c7911970dfcff47402adf0da93368b5fcbc59b9f7906263279b0	TheoreticalGroupY_001HydrideShiftV3
pkr0009944		(1) pkc0159614[c0] + (1) CARBON[c0] => (1) pkc0231440[c0] + (1) XENON_1[c0]	(1) CC1CC[Xe](C(C)C)C2CC3C(CC4C1CCC43)C2C + (1) [C] => (1) CC(C)C1=CCC(C)C2CCC3C2CC2C(C)C1CC23 + (1) [XeH]	R055d1ec21d714d39fbf955c197df28cf38edd5ce15ab96740f8873204c78f67b	Xenon_quenching2
pkr0009945		(1) pkc0046362[c0] + (1) CARBON[c0] => (1) pkc0044015[c0] + (1) XENON_1[c0]	(1) CC1C[Xe]2CC3C(C)C4CC(CCC13)C(CCC2C)C4 + (1) [C] => (1) CC1=C2CC(C)C3CCC4CC(CC4CC1)C(C)C3C2 + (1) [XeH]	R055d3ccb5a3a6f3ce7b36c4d0cb3d7cc24eb4a690908f61f0f3c23368f2528ef	Xenon_quenching3
pkr0009946		(1) pkc0129712[c0] + (1) CARBON[c0] => (1) pkc0195873[c0] + (1) XENON_1[c0]	(1) CC1CCC2C(C)(C)C3CCC4(C)C(C)CCC24C[Xe]13 + (1) [C] => (1) CC1=C2CC34CCC(C)C3(C)CCC2C(C)(C)C4CC1 + (1) [XeH]	R055d48e14c3af023d93334d4aa2f597ca4355bf10c1c45ebcff0a27e232efac9	Xenon_quenching3
pkr0009947		(1) pkc0142739[c0] + (1) CARBON[c0] => (1) pkc0256856[c0] + (1) XENON_1[c0]	(1) CC(C)C1CC[Xe]2C1C1CC(C)C3C(C1)C(C)CC32C + (1) [C] => (1) CC(C)C1CCC2=C1C1CC(C)C3C(C1)C(C)CC23C + (1) [XeH]	R055d672787154c77aa592d68919fa1b9938cd97e39850dfaf1da4242b6d024d5	Xenon_quenching3
pkr0009948		(1) pkc0241075[c0] => (1) pkc0320689[c0]	(1) CC1=CCCC(C)C2C[Xe](C(C)C)C3C(CC1)C(C)C23 => (1) CC1=CCCC(C)C2CC([Xe](C)C)C3C(CC1)C(C)C23	R055d871a7ac3cd37f7efc1492f8476a26be89fac1173925063acd5b186de1e8d	TheoreticalGroupY_001HydrideShiftV3
pkr0009949		(1) pkc0126003[c0] => (1) pkc0163429[c0]	(1) CC1CC[Xe]2C1CCC1CCC(C)C3(C)CCC2(C)C13 => (1) CC1CCC2(C)C1CCC1CCC(C)C3(C)CC[Xe]2C13	R055d8b413bb495aa55d77a836a36137fa0d817e8bb7f57e377edff4cc9354ef5	GroupW_001MethylShiftV2
pkr0009950		(1) pkc0030866[c0] + (1) CARBON[c0] => (1) pkc0067464[c0] + (1) XENON_1[c0]	(1) C=C1C(C)CC[Xe]2C(C)CCC1C1(C)CCC2C(C)C1 + (1) [C] => (1) C=C1C(C)CC=C2C(C)CCC1C1(C)CCC2C(C)C1 + (1) [XeH]	R055d9b7a4612313707f167074e480a300bbc1fde31c187bf3cdb95f1ad34a736	Xenon_quenching2
pkr0009951		(1) pkc0034399[c0] + (1) CARBON[c0] => (1) pkc0044722[c0] + (1) XENON_1[c0]	(1) C[Xe]1CCC2C3(C)CCC4C(C)(C)C1CC3CCC42C + (1) [C] => (1) CC1=C2CC3CCC4(C)C(CCC3(C)C4CC1)C2(C)C + (1) [XeH]	R055db3f715f06b8588ebbe0dee8701d2b5846f459205f680fbe15dd5cb96ace0	Xenon_quenching3
pkr0009952		(1) pkc0179181[c0] + (1) CARBON[c0] => (1) pkc0217227[c0] + (1) XENON_1[c0]	(1) CC1C2CC[Xe]3C(C)CCC34C(C)CCC(C)(CC2)C14 + (1) [C] => (1) CC1CCC23C1=CCC1CCC(C)(CCC2C)C3C1C + (1) [XeH]	R055db437c0c6d643e5e229c3ef65bd5d62eb4c69f3d3fa8b48bf81320384a18f	Xenon_quenching2
pkr0009953		(1) pkc0011361[c0] + (1) CARBON[c0] => (1) pkc0022692[c0] + (1) XENON_1[c0]	(1) CC1C2CC3C(C)C(C2)C2(C)C(C)CCC(C)[Xe]2CC13 + (1) [C] => (1) CC1=C2CC3C(C)C4CC3C(C)C(C4)C2(C)C(C)CC1 + (1) [XeH]	R055dd0cbdf19f1453e013437ec53a534245a922bebafab3cbca720fbe241dc2d	Xenon_quenching3
pkr0009954		(1) pkc0191019[c0] + (1) CARBON[c0] => (1) pkc0206480[c0] + (1) XENON_1[c0]	(1) CC1CC[Xe](C)C2CCC(C)C3C4CC(C)C3C2CC14 + (1) [C] => (1) CC1=CCC(C)C2CC3C1CCC(C)C1C2CC(C)C31 + (1) [XeH]	R055debaf3cc5d0a1cca7db4d10610a59a12d6ece1934bfcd9c8744f923c3b6ff	Xenon_quenching2
pkr0009955		(1) pkc0111568[c0] => (1) pkc0044430[c0]	(1) CC1=CCCC(C)C2CC3(C(C)C)CC2[Xe](C)C3CC1 => (1) CC1=CCCC(C)C2CC3(C(C)C)C[Xe]2C(C)C3CC1	R055df4b4b7688172e7de35e7b820cb6fe5876cfffbf796dee5227bb763077095	TheoreticalGroupY_001HydrideShiftV3
pkr0009956		(1) pkc0141918[c0] + (1) CARBON[c0] => (1) pkc0230564[c0] + (1) XENON_1[c0]	(1) CC1C2CCC(C)C3(C)CCC3C3C1CC[Xe](C)CC23 + (1) [C] => (1) CC1=CC2C3CCC(C)C4(C)CCC4C2C(CC1)C3C + (1) [XeH]	R055e029c4777eb680134f7cb27662e641e721cd5a2c38b2dae1e485f4dafebad	Xenon_quenching2
pkr0009957		(1) pkc0127257[c0] => (1) pkc0080207[c0]	(1) CC1=CCCC(C)C23CC(CC1)C(C)C2C[Xe](C)C3C => (1) CC1=CCCC(C)C23CC(CC1)C(C)C2CC(C)[Xe]3C	R055e06ab85027cde26c373daf6aeace158b61c4b0e794bc5a2581956c160ad67	TheoreticalGroupY_001HydrideShiftV3
pkr0009958		(1) pkc0064180[c0] => (1) pkc0083005[c0]	(1) CC(C)=C1CCC(C)C1CCC1C[Xe]2C(C)CC2C1C => (1) CC(C)=C1CCC(C)C1CCC1CC2C(C)C[Xe]2C1C	R055e273ca28d1d76d4af6e159d2c3f8f71be1b80d4c15d19cd978a639cfb5940	TheoreticalGroupY_001HydrideShiftV3
pkr0009959		(1) pkc0009850[c0] + (1) CARBON[c0] => (1) pkc0039134[c0] + (1) XENON_1[c0]	(1) C=C1C(C)CCC=C(C)CCC1C1(C)CCC(C)[Xe]1C + (1) [C] => (1) C=C1C(C)CCC=C(C)CCC1C1(C)CCC(C)C1=C + (1) [XeH]	R055e3155d2dfd0a5e96ba8f6ea6072d347a37a7d41f2336a0498f95fb62b8bfe	Xenon_quenching1
pkr0009960		(1) pkc0089852[c0] + (1) CARBON[c0] => (1) pkc0188921[c0] + (1) XENON_1[c0]	(1) CC1CCC23CC(CC1C2C)C(C)[Xe]1CCC(C)C1C3 + (1) [C] => (1) CC1=C2CCC(C)C2CC23CCC(C)C(CC1C2)C3C + (1) [XeH]	R055e3eb1b835aa3e9fd9704ec47ab3c5f69015b1382a9a6d746162143b952d7f	Xenon_quenching3
pkr0009961		(1) pkc0241027[c0] => (1) pkc0344010[c0]	(1) CC1CCC(C)C23CCC4(C(C)C)CC2(C)CC[Xe]3C14 => (1) CC1CCC(C)C23CCC4(C(C)C)CC2(C)CCC3[Xe]14	R055ed2b7c0061f9e847e5355f3016c8a5ef6e333c18a810ee257eda550e82153	TheoreticalGroupY_001HydrideShiftV3
pkr0009962		(1) pkc0141531[c0] + (1) CARBON[c0] => (1) pkc0218534[c0] + (1) XENON_1[c0]	(1) CC1CCC2CC1C1CC(C3CCC([Xe](C)C)C3)CC21 + (1) [C] => (1) C=C(C)C1CCC(C2CC3C4CCC(C)C(C4)C3C2)C1 + (1) [XeH]	R055f0862fdaed3ceb18b228b40526042f788f800a6615688d316e0f0d51f272e	Xenon_quenching1
pkr0009963		(1) pkc0003013[c0] => (1) pkc0012241[c0]	(1) C=C1C(C)CCC1C1(C)CC[Xe]2CC(C)CCCC21C => (1) CC1CCCC2(C)C3(CCC2(C)C2CCC(C)[Xe]2C3)C1	R055f259ce360b236b1efa616908f5ff5bd3d5397c40dcbca83efd6ad666d513a	TheoreticalGroupA_v3;TheoreticalGroup_A_RangeModifiedFar
pkr0009964		(1) pkc0010436[c0] => (1) pkc0004114[c0]	(1) C=C1C2CC3(C)C(C)CCCC3(C)C1CCC2[Xe](C)C => (1) C=C1C2CC3(C)C(C)CCCC3(C)C1CC[Xe]2C(C)C	R055f40b45ed36c23695727e74978dbe4cd80d6dcf3c92552c022c67e31087432	TheoreticalGroupY_001HydrideShiftV3
pkr0009965		(1) pkc0255229[c0] => (1) pkc0140660[c0]	(1) CC1CCC2(C(C)C)CC3(C)C(C)CC4C2C3CC[Xe]14 => (1) CC1CC2C3CCC4C2C(C(C)C)(CC[Xe]3C)CC14C	R055f54c6e955caffa932a0e17ec51fd0f6c49173522d3defee14825c8442382d	TheoreticalGroupY_001HydrideShiftV3
pkr0009966		(1) pkc0055673[c0] + (1) CARBON[c0] => (1) pkc0128422[c0] + (1) XENON_1[c0]	(1) CC1CC2CC3(C)CC(C4C(C)CCC14)C3CC[Xe]2C + (1) [C] => (1) CC1=CCC2C3CC2(C)CC1CC(C)C1CCC(C)C13 + (1) [XeH]	R055f6ab5da481ee7d8a15facd11695e7dac3c4bcc8456c93e25b9bb4933afe0c	Xenon_quenching2
pkr0009967		(1) pkc0236387[c0] + (1) CARBON[c0] => (1) pkc0337965[c0] + (1) XENON_1[c0]	(1) CC(C)C1CC[Xe](C)C2CCC3CC4C(C)C12C4C3C + (1) [C] => (1) C=C1CCC(C(C)C)C23C1CCC1CC(C2C)C3C1C + (1) [XeH]	R055f8b16f0aeecb02e705e634af6ef6842a88dae596b702dafc5d82d1d634398	Xenon_quenching1
pkr0009968		(1) pkc0229756[c0] => (1) pkc0177877[c0]	(1) CC1CCC2(C)C3CC1[Xe]1C(C)CCCC12CCC3C => (1) CC1CCC23CCCC(C)C2[Xe]2CC1C3(C)CCC2C	R055f92be316cf7e49c65114ec41fc723d3d3e5e6818f27d570307dc92a4957b9	TheoreticalGroupY_001HydrideShiftV3
pkr0009969		(1) pkc0108957[c0] => (1) pkc0160587[c0]	(1) CC1=CCC2(C)C(C)CC[Xe]3C2CCC(C)C3(C)CC1 => (1) CC1CCC23C4CC1(C)C2CCC(C)C3(C)CC[Xe]4C	R055ff416882a8f15b9f21b7886e3f8ce8bce8c2480d5f4700b7da4e1cebb1a09	TheoreticalGroupA_v3
pkr0009970		(1) pkc0263134[c0] + (1) CARBON[c0] => (1) pkc0241537[c0] + (1) XENON_1[c0]	(1) C=CC1(C)CCC12C(C)CC[Xe]1CCC(C)(C(C)C)C12 + (1) [C] => (1) C=CC1(C)CCC12C1=C(CCC2C)CCC1(C)C(C)C + (1) [XeH]	R055ff4ff15a86415c0bb4f172c0cd9599f6a857014326b808e9e74c114014215	Xenon_quenching3
pkr0009971		(1) pkc0211270[c0] => (1) pkc0315282[c0]	(1) CC1CCC2C3(C(C)C)CC[Xe]4C(C)CC(C1C3)C24C => (1) CC1CCC2[Xe]3C4CC(C)C3(C)CCC2(C(C)C)CC14	R05602a2cb0ee87f670c9760427fce2bab04c68c174c66ae6ff25b6d251174fb6	GroupW_001MethylShiftV2
pkr0009972		(1) pkc0199707[c0] => (1) pkc0251712[c0]	(1) CC1=CC2C(CCC3(C)C2CC[Xe](C)C3C)C(C)CC1 => (1) CC1=CC2C(CCC3(C)C2CCC(C)[Xe]3C)C(C)CC1	R05602d1159ef15bc5b6b99b7cd16bdb31ff656947cbc8c47144b9c1feb46dc34	TheoreticalGroupY_001HydrideShiftV3
pkr0009973		(1) pkc0223827[c0] + (1) CARBON[c0] => (1) pkc0330673[c0] + (1) XENON_1[c0]	(1) CC1CCC2(C)C3CC[Xe](C)C4CC(C)C2(C)CCC143 + (1) [C] => (1) C=C1CCC2C34CCC(C)(C(C)CC13)C2(C)CCC4C + (1) [XeH]	R05610c5e0961062d8825599eec3ca17b433ffecac9e2920e5eddb90109360e3d	Xenon_quenching1
pkr0009974		(1) pkc0188758[c0] + (1) CARBON[c0] => (1) pkc0249493[c0] + (1) XENON_1[c0]	(1) CC(C)[Xe]1CCC2CCCC3C4(C)CCC3(C)C1C4C2 + (1) [C] => (1) CC(C)C1=C2C3CC(CCCC4C2(C)CCC34C)CC1 + (1) [XeH]	R05610d59516f2dfbcd3f15c3f30c4529ebefe02520f2fd7cbe61dc6129a08b04	Xenon_quenching3
pkr0009975		(1) pkc0061203[c0] + (1) CARBON[c0] => (1) pkc0068793[c0] + (1) XENON_1[c0]	(1) C=CC1(C)CC[Xe]2C(C)CCC23C(C)CCC3(C)C1C + (1) [C] => (1) C=CC1(C)CCC2=C(C)CCC23C(C)CCC3(C)C1C + (1) [XeH]	R05611968c590f16b9dfcb9ecadf575f6e0146a96db2622a7752ea889f1c250c4	Xenon_quenching3
pkr0009976		(1) pkc0222204[c0] => (1) pkc0281269[c0]	(1) CC1CCC2C3CCC2(C)CC1C1CC3C[Xe]1C(C)C => (1) CC1CCC2C3CCC2(C)CC1C1CC3CC1[Xe](C)C	R05611e46341470b6d544edd23768c192a182f9d4cdbc04948c4f49f287aa4d4e	TheoreticalGroupY_001HydrideShiftV3
pkr0009977		(1) pkc0220638[c0] => (1) pkc0194993[c0]	(1) CC1CC[Xe](C)C2C3CC4C(C)C(CCC1C42)CC3C => (1) CC1CCC(C)[Xe]2C3CC4C(C)C(CCC1C42)CC3C	R056121dbc46920b06f3839c48ed614ed49ef0d5c2f7ea4ca53ca22635313ac68	TheoreticalGroupY_001HydrideShiftV3
pkr0009978		(1) pkc0020027[c0] => (1) pkc0013090[c0]	(1) CC1CCC2C3CC4(CC[Xe]3C)C(C)CCC1(C)C24C => (1) CC1CCC23C[Xe]1C1CCC(C)C(C)(CCC2C)C13C	R05612ab82d3abfebb503cce45cdb7fcb65862b432a97f45f0c92f6840691e8e8	TheoreticalGroupY_001HydrideShiftV3
pkr0009979		(1) pkc0017347[c0] => (1) pkc0027469[c0]	(1) C=C1C(C)CC[Xe]2C(C)CCC3C(C)CCC3(C)C12C => (1) C=C1C(C)CCC2[Xe](C)CCC3C(C)CCC3(C)C12C	R05615b3b14eb04fa5d573ea978c6ba5a77b206d3116eb470fd7553bc63ca1661	TheoreticalGroupY_001HydrideShiftV3
pkr0009980		(1) pkc0035920[c0] => (1) pkc0073678[c0]	(1) CC1=CCCC(C)[Xe]2CC3(C(C)C)CCC(C3)C2CC1 => (1) CC1CCC2[Xe](C)CCC23C2CCC(C(C)C)(C2)CC13	R056165d98930c6c0320773b3112f15e7cd4ba2a61b7cacef73b1697508fc4f31	TheoreticalGroupB_5ring
pkr0009981		(1) pkc0183400[c0] => (1) pkc0247738[c0]	(1) CC1CCC23C14CCC2(C(C)C)C3(C)CCC4[Xe](C)C => (1) CC(C)[Xe]1CCC2(C)C3(C(C)C)CCC14C(C)CCC423	R05619530f9fcbb3c8a7490ea420e094dfd7eeecdec53bba134151070b62b564f	TheoreticalGroupY_001HydrideShiftV3
pkr0009982		(1) pkc0058115[c0] + (1) CARBON[c0] => (1) pkc0066427[c0] + (1) XENON_1[c0]	(1) C=CC1(C)CCC2(C)C1CCC1C(C)CCCC(C)[Xe]12 + (1) [C] => (1) C=CC1(C)CCC2(C)C3=C(CCC12)C(C)CCCC3C + (1) [XeH]	R0561a119b24554c0fba0ee3425aa5e7f9c99d335a155b977a80436965e76aba2	Xenon_quenching3
pkr0009983		(1) pkc0072553[c0] => (1) pkc0026328[c0]	(1) CC(C)C1C[Xe]2C3CCC4(C)C(C)CCC1(C24)C3(C)C => (1) CC(C)C1CC2C3CCC4(C)C(C)CCC1([Xe]24)C3(C)C	R0561c8faf214919f86400173cf264de6f822d2d81b5d6f8211b43b6249278522	TheoreticalGroupY_001HydrideShiftV3
pkr0009984		(1) pkc0158414[c0] + (1) CARBON[c0] => (1) pkc0211108[c0] + (1) XENON_1[c0]	(1) CC1CCC2C3C1CC1C(C)CC[Xe]2C(C)CCC13C + (1) [C] => (1) CC1CCC2(C)C3CC4C(C)CCC(=C1CCC3C)C42 + (1) [XeH]	R0562021b36df9ae248c8e1cbd2f9a8348a5672086191bd78780bee121f11a55e	Xenon_quenching3
pkr0009985		(1) pkc0068145[c0] + (1) CARBON[c0] => (1) pkc0118159[c0] + (1) XENON_1[c0]	(1) CC1=CCC2CC(CC1)C1(C)CCC(C)[Xe]1CCC2C + (1) [C] => (1) CC1=CCC2CC(CC1)C1(C)CCC(C)=C1CCC2C + (1) [XeH]	R056204888272738f6b4203b45cdcb95fff87400e0a245c0ec33e52f551c62608	Xenon_quenching3
pkr0009986		(1) pkc0091976[c0] + (1) CARBON[c0] => (1) pkc0193182[c0] + (1) XENON_1[c0]	(1) CC1=CCCC(C)C2CC(CC1)C1(C)C2CC1[Xe](C)C + (1) [C] => (1) CC1=CCCC(C)C2CC(CC1)C1(C)C(=C(C)C)CC21 + (1) [XeH]	R056237ea71e6720b527099aaf62d67091919adca80252d28dd2c04c9f989900d	Xenon_quenching3
pkr0009987		(1) pkc0008469[c0] => (1) pkc0003034[c0]	(1) C=CC1(C)CCC12CC1CCC(C)C(C)[Xe]1CCC2C => (1) C=CC1(C)CCC12C[Xe]1CCC(C)C(C)C1CCC2C	R05624505d6887de1912b1f94b7c4851e5baf08fc735a8bf84e654aeeeab44277	TheoreticalGroupY_001HydrideShiftV3
pkr0009988		(1) pkc0109053[c0] + (1) CARBON[c0] => (1) pkc0153393[c0] + (1) XENON_1[c0]	(1) CC(C1C=C[Xe](C)CC1)C1CC2(C)C(C)CCC1C2C + (1) [C] => (1) C=C1C=CC(C(C)C2CC3(C)C(C)CCC2C3C)CC1 + (1) [XeH]	R056246b50551630a78e3f79d95cd1a74d35aeb0fb27c89b94394280a55e196b5	Xenon_quenching1
pkr0009989		(1) pkc0229439[c0] => (1) pkc0338499[c0]	(1) CC1CCC2C3CCC4C[Xe](C(C)CCC4(C)C3C)C12 => (1) CC1CCC2(C)C3CCC(C4CCC(C)[Xe]4C1C3)C2C	R05627eb55056054195f276c2b645c1c249333151ad2ad03a12f1c2b4e579119c	TheoreticalGroupY_001HydrideShiftV3
pkr0009990		(1) pkc0252226[c0] + (1) CARBON[c0] => (1) pkc0247739[c0] + (1) XENON_1[c0]	(1) CC1CC[Xe](C)C2C1C1CC(C)C3CCC(C)C1C32C + (1) [C] => (1) CC1=C2C(C(C)CC1)C1CC(C)C3CCC(C)C1C23C + (1) [XeH]	R05628db2cb27d8310e6298a9164640462d9279779c30ce1fad38d40dc13e2d7f	Xenon_quenching3
pkr0009991		(1) pkc0060751[c0] + (1) CARBON[c0] => (1) pkc0076154[c0] + (1) XENON_1[c0]	(1) CC1CCC2C3(C)CC[Xe](C(C)C4CC42C(C)C)C1C3 + (1) [C] => (1) CC1CCC2C3(C)CCC(=C1C3)C(C)C1CC12C(C)C + (1) [XeH]	R05629191aba85b9ee7e636bfbae7f46600b9394fb931404365ce885fa611bd26	Xenon_quenching3
pkr0009992		(1) pkc0185336[c0] => (1) pkc0229788[c0]	(1) CC1CC[Xe]2C3CCC4(C)C(C)CCC1C(C3)C2C4C => (1) CC1CCC2C3C4C[Xe]2CCC(C)(C(C)CCC14)C3C	R0562cc8bcce661338e86b405437899f3a927bb2481adda5869d1b49d4abed275	TheoreticalGroupY_001HydrideShiftV3
pkr0009993		(1) pkc0259196[c0] + (1) CARBON[c0] => (1) pkc0278623[c0] + (1) XENON_1[c0]	(1) CC1C[Xe]2CCC3C(CCC13)CCC1C(C)CCC12C + (1) [C] => (1) CC1C=C2CCC3C(CCC13)CCC1C(C)CCC21C + (1) [XeH]	R0562d2bb6fc94b1b19283135b2d359149d3be63d130d9bc9e5dbc30e05c321eb	Xenon_quenching2
pkr0009994		(1) pkc0089055[c0] + (1) CARBON[c0] => (1) pkc0174504[c0] + (1) XENON_1[c0]	(1) CC1CCC2CCC3C4CC1(C)C(CC[Xe]3C)(C2)C4C + (1) [C] => (1) C=C1CCC23CC4CCC1C(CC2(C)C(C)CC4)C3C + (1) [XeH]	R0562e575923983aaa0e14b12517e81fac226e090b2279be83a2bef1f4320e156	Xenon_quenching1
pkr0009995		(1) pkc0264011[c0] + (1) CARBON[c0] => (1) pkc0300663[c0] + (1) XENON_1[c0]	(1) CC1CCC2(C)C3CCC4C(CCC(C)[Xe]4C)CC3C12 + (1) [C] => (1) C=C1C(C)CCC2CC3C(CCC12)C1(C)CCC(C)C31 + (1) [XeH]	R0562fa4d758ee87f0c61b0d66e2b301029a05ea1755fcfe2c00f0f976f8b4c01	Xenon_quenching1
pkr0009996		(1) pkc0170965[c0] + (1) CARBON[c0] => (1) pkc0186032[c0] + (1) XENON_1[c0]	(1) CC(C)C1C[Xe]2CC3C4CCC(C)C(C4)C3CC1C2C + (1) [C] => (1) CC1=C2CC(C(C)C)C1CC1C3CC(CCC3C)C1C2 + (1) [XeH]	R0563116271c6463d76f0dc1e45ea7813e915ef1b092af3356e8a2be223a42c0a	Xenon_quenching3
pkr0009997		(1) pkc0189651[c0] + (1) CARBON[c0] => (1) pkc0212820[c0] + (1) XENON_1[c0]	(1) C[Xe]1CCCC2(C)CCC3(C)CC4C1CCC4(C)C23C + (1) [C] => (1) CC1=CCCC2(C)CCC3(C)CC4C1CCC4(C)C23C + (1) [XeH]	R05634b6d61d38286345893da511433b620426faf8f7cf5276bb1c220294b9de8	Xenon_quenching2
pkr0009998		(1) pkc0226417[c0] + (1) CARBON[c0] => (1) pkc0343731[c0] + (1) XENON_1[c0]	(1) CC1CCC2C3CC4CC3C1CC(C)C2(C)CC[Xe]4C + (1) [C] => (1) CC1=CCC2(C)C(C)CC3C(C)CCC2C2CC1CC32 + (1) [XeH]	R05634bbe7a9ba932deaa5d9404bb37ba1677dabd671a9ac8b84d8faffe21bce3	Xenon_quenching2
pkr0009999		(1) pkc0075169[c0] + (1) CARBON[c0] => (1) pkc0115844[c0] + (1) XENON_1[c0]	(1) CC1C2CCC34C(C2)[Xe](C)CC1C3(C)CCCC4(C)C + (1) [C] => (1) CC1=CC2C(C)C3CCC4(C1C3)C(C)(C)CCCC24C + (1) [XeH]	R05634dfd512a2bfde6a0f875d7c35cee4642ee9d517ee04ed2ad255bc56b56c1	Xenon_quenching2
pkr0010000		(1) pkc0010124[c0] + (1) CARBON[c0] => (1) pkc0010481[c0] + (1) XENON_1[c0]	(1) C=CC1(C)CCC12C(C)CC[Xe]1C(C)CCC2(C)C1C + (1) [C] => (1) C=CC1(C)CCC12C(C)CCC1=C(C)C2(C)CCC1C + (1) [XeH]	R056356162f2c16ae9bdd1a41f59a337fe074d7c113103ac17092dce39d5a6d4c	Xenon_quenching3
pkr0010001		(1) pkc0016905[c0] => (1) pkc0022348[c0]	(1) CC1CCC(C)C23CCC2(C)C2CC[Xe](C)C(C2)C13C => (1) CC1CCC2C[Xe]1C1(C)C(C)CCC(C)C13CCC23C	R0563591659cef2619d98e261edc4b6480eb3a50c45ea16c34bf8ca3b83b23941	TheoreticalGroupY_001HydrideShiftV3
pkr0010002		(1) pkc0111763[c0] => (1) pkc0067149[c0]	(1) C=CC1(C)C2CCC(C)C3C[Xe]1C(C)CCC2C3(C)C => (1) C=CC1(C)C2CCC(C)C3CC1[Xe](C)CCC2C3(C)C	R05637152f929561dff138a229782c12303c9cff2379bf946ac1ee6294c1b360c	TheoreticalGroupY_001HydrideShiftV3
pkr0010003		(1) pkc0046734[c0] + (1) CARBON[c0] => (1) pkc0122229[c0] + (1) XENON_1[c0]	(1) CC1CCC2C(C)C3CC3(C(C)C)C1C1CC(C)[Xe]2C1 + (1) [C] => (1) CC1CC2C=C1C1CCC(C)C2C2(C(C)C)CC2C1C + (1) [XeH]	R0563929bcaebf76d060f61b7cb1e62f05d7eb9f5a7946f4d764bb3b175dfc8a3	Xenon_quenching2
pkr0010004		(1) pkc0005719[c0] + (1) CARBON[c0] => (1) pkc0008222[c0] + (1) XENON_1[c0]	(1) C=C1C(C)CCC1C(C)C1CC2[Xe](C)C1CCC2(C)C + (1) [C] => (1) C=C1C(C)CCC1C(C)C1CC2C(=C)C1CCC2(C)C + (1) [XeH]	R0563adeded9dfc15a04f630b375c75d78beb08caff1740e9044b4ff31a1be2ab	Xenon_quenching1
pkr0010005		(1) pkc0001961[c0] => (1) pkc0010286[c0]	(1) CC1=CCC2(CC1)C(C)CCC21C(C)C(C)CC[Xe]1C => (1) CC1CC2C3CC4(CC[Xe]3C)C(C)CCC4(C1C)C2C	R056403dd198e208e3efd18433e5583a00e914fa00a5a9857b5f9c228a8761ca4	TheoreticalGroupF_2
pkr0010006		(1) pkc0007169[c0] + (1) CARBON[c0] => (1) pkc0022395[c0] + (1) XENON_1[c0]	(1) C=C1C(C)CCC12CC1C(CCC2C)C(C)CC[Xe]1C + (1) [C] => (1) C=C1CCC(C)C2CCC(C)C3(CCC(C)C3=C)CC12 + (1) [XeH]	R056404bf31200e2ee3256ae419f8eaca33a6ed9fb312de984aac816e8971fade	Xenon_quenching1
pkr0010007		(1) pkc0120550[c0] + (1) CARBON[c0] => (1) pkc0191518[c0] + (1) XENON_1[c0]	(1) CC1CCC[Xe](C)C2CCC3(C)C4CC3(CC14)C2(C)C + (1) [C] => (1) CC1=C2CCC3(C)C4CC3(CC4C(C)CCC1)C2(C)C + (1) [XeH]	R05640e559daf956e308083add481d42217091edaaa8bb057c9efe430a0d0da25	Xenon_quenching3
pkr0010008		(1) pkc0211275[c0] + (1) CARBON[c0] => (1) pkc0314574[c0] + (1) XENON_1[c0]	(1) CC1=C(CCC2[Xe]3CC2(C)CCC3C)CC(C)CCC1 + (1) [C] => (1) CC1=C(CCC2C3=C(C)CCC2(C)C3)CC(C)CCC1 + (1) [XeH]	R05645dc14d6b83498a65f94155e88bf382bb85773c8461e452f8891e87031901	Xenon_quenching3
pkr0010009		(1) pkc0163412[c0] + (1) CARBON[c0] => (1) pkc0227478[c0] + (1) XENON_1[c0]	(1) CC1CCC2(C)C3CCC(C)C4CC3CCC2[Xe]4C1C + (1) [C] => (1) CC1CCC2(C)C3=C(C1C)C1CC(CC3)C2CCC1C + (1) [XeH]	R0564bfba45c211b3aecae9c598dac5bb3cb7e5dda787b926193fb656bc5244e7	Xenon_quenching3
pkr0010010		(1) pkc0106845[c0] + (1) CARBON[c0] => (1) pkc0176741[c0] + (1) XENON_1[c0]	(1) CC1CCC2(C)C3(C)CCC[Xe](C)CC24CC3CCC14 + (1) [C] => (1) CC1=CCCC2(C)C3CCC4C(C)CCC2(C)C4(C1)C3 + (1) [XeH]	R0564c6fb18df55f1173900508ff1ab71ce5eb6e26a2244986dd32ac2e8dc415e	Xenon_quenching2
pkr0010011		(1) pkc0011398[c0] + (1) CARBON[c0] => (1) pkc0041926[c0] + (1) XENON_1[c0]	(1) C=CC(C)C1CC2C3C(C)C(CC[Xe]2C)C(C(C)C)C13 + (1) [C] => (1) C=CC(C)C1CC2C(C)=CCC3C(C)C2C1C3C(C)C + (1) [XeH]	R0564eec4a54d1e0633d51a5aecf701096e8573e210ffef6d756d9abfefb66699	Xenon_quenching2
pkr0010012		(1) pkc0042091[c0] => (1) pkc0021947[c0]	(1) CC(C)C1CCC2(C)C1C1CC3C(C)CCC3(C)[Xe]2C1 => (1) CC(C)C1CCC2(C)C1C1CC3C(C)CC[Xe]3C2(C)C1	R0564f67ad34fc06939c26dfd92ad18e239953a11ad06637172d5d71a5177d9c7	GroupW_001MethylShiftV2
pkr0010013		(1) pkc0037434[c0] => (1) pkc0042307[c0]	(1) C=CC1(C)CCC2C(C)CC[Xe]2C1(C)CCC=C(C)C => (1) C=CC1(C)CCC2C(C)CCC2(C)[Xe]1CCC=C(C)C	R0565152ff42c253ddb35310484ec76029fe355124fbc4c75bd94f33a847adb70	GroupW_001MethylShiftV2
pkr0010014		(1) pkc0019574[c0] + (1) CARBON[c0] => (1) pkc0036605[c0] + (1) XENON_1[c0]	(1) CC1=CCCC(C)CC1CCC1(C)C2CCC1[Xe](C)C2 + (1) [C] => (1) CC1=CCCC(C)CC1CCC1(C)C2=C(C)CC1CC2 + (1) [XeH]	R056540af1a89b558e2a81bdd7d6dd0c83f3a080ed8e4ca56bfd4cd0362458a0c	Xenon_quenching3
pkr0010015		(1) pkc0026233[c0] + (1) CARBON[c0] => (1) pkc0035863[c0] + (1) XENON_1[c0]	(1) C=C1C(C)CCC2(C)C(C)C1CC1C(C)CC[Xe](C)C12 + (1) [C] => (1) C=C1C(C)CCC2(C)C3=C(C)CCC(C)C3CC1C2C + (1) [XeH]	R05654cda451855353f063c439c9e5dc1a77829d44e4f9e09f4e4245a115265d4	Xenon_quenching3
pkr0010016		(1) pkc0068598[c0] => (1) pkc0128624[c0]	(1) CC1=CCC[Xe](C)C2CC3CCC(C(C)C)C2C3CC1 => (1) CC1=CCCC(C)[Xe]2CC3CCC(C(C)C)C2C3CC1	R0565e24dbc8e2422b0ff291368a641e2773ef45ce03e5693e0be94f99d394672	TheoreticalGroupY_001HydrideShiftV3
pkr0010017		(1) pkc0072464[c0] + (1) CARBON[c0] => (1) pkc0079934[c0] + (1) XENON_1[c0]	(1) CC1=CCCC(C)C2CCC(C)C3CC2C(C)[Xe]3CC1 + (1) [C] => (1) CC1=CCCC(C)C2CCC(C)C3=C(CC1)C(C)C2C3 + (1) [XeH]	R056657e069b3fcaed98be700fa28cac346239ab4132d3e82279e1cc4cec863fb	Xenon_quenching3
pkr0010018		(1) pkc0025719[c0] + (1) CARBON[c0] => (1) pkc0018035[c0] + (1) XENON_1[c0]	(1) C=CC1CCC2(C1)C(C)CCC1C(C)C2CC(C)[Xe]1C + (1) [C] => (1) C=CC1CCC2(C1)C(C)CCC1=C(C)C(C)CC2C1C + (1) [XeH]	R0566806741606c70b39f77dd6ec1868326f4c735ca86f92174d9ed203137b9e5	Xenon_quenching3
pkr0010019		(1) pkc0022721[c0] + (1) CARBON[c0] => (1) pkc0058190[c0] + (1) XENON_1[c0]	(1) CC1CCCC(C)C2(CC[Xe]3CC4CCC32C4(C)C)C1 + (1) [C] => (1) CC1CCCC(C)C2(CC=C3CC4CCC32C4(C)C)C1 + (1) [XeH]	R0566b31bcd659ebd701029f968997ff33687e6648853d975411dcdbf45de964c	Xenon_quenching2
pkr0010020		(1) pkc0175438[c0] + (1) CARBON[c0] => (1) pkc0185083[c0] + (1) XENON_1[c0]	(1) CC1=CCC2(CCC3CCCC(C)C2[Xe]3C)C(C)CC1 + (1) [C] => (1) CC1=CCC2(CCC3=C(C)C2C(C)CCC3)C(C)CC1 + (1) [XeH]	R0566b5bcc22682b4f9d21918a9b105a9f357b6d7111647ada2515b98c8f10498	Xenon_quenching3
pkr0010021		(1) pkc0159378[c0] + (1) CARBON[c0] => (1) pkc0158457[c0] + (1) XENON_1[c0]	(1) CC1CCC(C)C23CC[Xe](C)C4CC(CC42C(C)C)C13 + (1) [C] => (1) CC1=C2CC3CC2(C(C)C)C2(CC1)C(C)CCC(C)C32 + (1) [XeH]	R0566bfb9efe96275160131b9d5760a935229c122d10087a75c2ddc6d6c8a81f6	Xenon_quenching3
pkr0010022		(1) pkc0104664[c0] + (1) CARBON[c0] => (1) pkc0175504[c0] + (1) XENON_1[c0]	(1) CC1CC[Xe](C)C2CCC3(C)C4CC2C3C(C)C4C1C + (1) [C] => (1) CC1=CCC(C)C(C)C2C(C)C3C4CC2C3(C)CCC14 + (1) [XeH]	R0566cc36ca6c4b73cc26eb90c0621c5d61e654801d5e555bd40fc3e2fcd2352b	Xenon_quenching2
pkr0010023		(1) pkc0252850[c0] => (1) pkc0278197[c0]	(1) CC1CCC(C)C23CC[Xe]4C(CCC(C)C42C)C1(C)C3 => (1) CC1CCC2C3(C)CC4(CCC2(C)[Xe]14)C(C)CCC3C	R05672d16d2a0f50e3633872e85c0ee818f825f75e90920bac741a0cb093acf09	GroupW_001MethylShiftV2
pkr0010024		(1) pkc0232499[c0] + (1) CARBON[c0] => (1) pkc0298365[c0] + (1) XENON_1[c0]	(1) CC1CC2C3C(CCC[Xe](C)C4CC2C4(C)C)CCC13 + (1) [C] => (1) CC1=CCCC2CCC3C(C)CC(C23)C2CC1C2(C)C + (1) [XeH]	R056734d564c0621f3ac17775b504eab936e421c57a741d73104d87c5bc827903	Xenon_quenching2
pkr0010025		(1) pkc0108716[c0] => (1) pkc0174998[c0]	(1) CC1=CCCC2CC[Xe]3CCC(C)C(CC1)(C2)C3(C)C => (1) CC1=CCCC2CCC3(C)CCC(C)C(CC1)(C2)[Xe]3C	R05674477898736054640e463abef1b987fdf96724fe80f5cb993f0e95160d9e2	GroupW_001MethylShiftV2
pkr0010026		(1) pkc0248028[c0] + (1) CARBON[c0] => (1) pkc0332613[c0] + (1) CARBOCATION_SUBSTITUTE_XE[c0]	(1) CC1CCC2C(C)(C)C3C1CCC1(C)[Xe]CCC(C)C231 + (1) [C] => (1) CC1CCC2C(C)(C)C3C1CCC1(C)C=CCC(C)C231 + (1) [Xe:1]	R0567c41c49fdacfb547886fbfe3677b5b2841f79b31eb2b5e3a5f648f99acfe1	Secondary_quench;SecondaryIonToDoubleBond
pkr0010027		(1) pkc0046805[c0] + (1) SecondaryXenonDonor[c0] + (1) TertiaryXenonAcceptor[c0] => (1) pkc0126423[c0] + (1) SecondaryXenonAcceptor[c0] + (1) XENONProtonator[c0]	(1) CC1CC23CCC1C1(C2)C(C)CCC1[Xe](C)CCC3C + (1) C[Xe]C + (1) CC(C)C => (1) CC1CC23CCC1C1(C2)[Xe]C(C)(CCC3C)CCC1C + (1) C[Xe](C)C + (1) CCC	R05683b94485f7619f563eef5d5095ef254ecfa6c126d43dd7c26d351046aba33	CyathaneExpansionLike1v2
pkr0010028		(1) pkc0036284[c0] => (1) pkc0051200[c0]	(1) CC1=CCC[Xe](C)C2C3C(C)C(C)CCC(C)C32CC1 => (1) CC1CCC(C)C23CC[Xe](C)C4CCC(C)C42C3C1C	R05683b9c4e6db1c55352d0abe0f17c412230fedb1e4488b02ebb55174359dfda	TheoreticalGroupD_0001
pkr0010029		(1) pkc0084639[c0] + (1) CARBON[c0] => (1) pkc0163085[c0] + (1) XENON_1[c0]	(1) CC1CCC2(C)C3CCC(C)[Xe]4CCC(C4)C2C3C1C + (1) [C] => (1) CC1CCC2C3C(C)C(C)CCC2(C)C3C2C=C1CC2 + (1) [XeH]	R0568d1bbeac1da5a148c249dc56a9bbe66c13508f2d49490045631cd7723a55e	Xenon_quenching2
pkr0010030		(1) pkc0019298[c0] + (1) CARBON[c0] => (1) pkc0078375[c0] + (1) CARBOCATION_SUBSTITUTE_XE[c0]	(1) CC1CCC23C1CCC1(C)CCC2(C)C(CC3(C)C)[Xe]1 + (1) [C] => (1) CC1CCC23C1CCC1(C)C=C(CC2(C)C)C3(C)CC1 + (1) [Xe:1]	R0568d987e7fca86276c768c18f00e8d9378b95270883dad3e3825aad07baace6	SecondaryIonToDoubleBond
pkr0010031		(1) pkc0254637[c0] + (1) CARBON[c0] => (1) pkc0344934[c0] + (1) XENON_1[c0]	(1) CC1CCC2C[Xe]3C4CCC(C)C3(C)CCC2CCC14 + (1) [C] => (1) CC1CCC2C=C3C4CCC(C)C3(C)CCC2CCC14 + (1) [XeH]	R05690de16db849ef6cf40c210d392e7c401c6913bb577d8cd3b2ac446bde8f26	Xenon_quenching2
pkr0010032		(1) pkc0123823[c0] => (1) pkc0194677[c0]	(1) CC1=CCC2CCC(C)C3(C)C(CC1)[Xe](C)CCC23C => (1) CC1CCC2CC3[Xe](C)CCC4C3(C)CCC2(C)C14C	R056920972e78d02efa014387f947c6cd79900723e60e00c8ee3eb96e654f94ed	TheoreticalGroupA_v3
pkr0010033		(1) pkc0184728[c0] + (1) CARBON[c0] => (1) pkc0200588[c0] + (1) XENON_1[c0]	(1) CC1CCC(C)C2C3C[Xe]4C2CCC(C)C4(C)CCC13 + (1) [C] => (1) CC1CCC(C)C2C3CCC(C)C4(C)CCC1C2C=C34 + (1) [XeH]	R0569481f1e66691fbf8a9edc72b3aa14e6a75efc7b8e341938b495536995fb97	Xenon_quenching2
pkr0010034		(1) pkc0251155[c0] + (1) CARBON[c0] => (1) pkc0309218[c0] + (1) XENON_1[c0]	(1) C=CC(C)[Xe]1CC2C(C)CCC3CC(C)(C)C1CCC32 + (1) [C] => (1) C=CC(C)=C1CC2C(C)CCC3CC(C)(C)C1CCC32 + (1) [XeH]	R05698d512a47b7f4a3eff5ca6b3760a65d546934317fdbdd084c417b932e962d	Xenon_quenching3
pkr0010035		(1) pkc0072295[c0] => (1) pkc0108772[c0]	(1) CC1CCCC2CC3CCC4C(C)C[Xe]3C4(C)CC2C1 => (1) CC1CCCC2C[Xe]3CCC4C(C)CC3C4(C)CC2C1	R0569cdc32346bf6410a2eb7f7e711f2f160b9cf5c0d6959f94fec0df5cc02763	TheoreticalGroupY_001HydrideShiftV3
pkr0010036		(1) pkc0239792[c0] + (1) CARBON[c0] => (1) pkc0203914[c0] + (1) XENON_1[c0]	(1) CC1CCCC2[Xe]3C1CCC3(C)C1CCC(C)C2(C)C1 + (1) [C] => (1) CC1CCCC2=C3C1CCC3(C)C1CCC(C)C2(C)C1 + (1) [XeH]	R0569d4834b13c008a8463dbfff3f3896d73fcbda071a99802ed951a27c394961	Xenon_quenching3
pkr0010037		(1) pkc0021222[c0] + (1) CARBON[c0] => (1) pkc0074201[c0] + (1) XENON_1[c0]	(1) CC1CCC2C3CC4C2C(CCC3C1)C(C)CC[Xe]4C + (1) [C] => (1) CC1=C2CC3C4CCC(C(C)CC1)C2C3CCC(C)C4 + (1) [XeH]	R0569d8f81b7b077d5b5bf32312b1eab291cfa8cc4309f611dc8cdb803adeb1ca	Xenon_quenching3
pkr0010038		(1) pkc0093567[c0] => (1) pkc0042548[c0]	(1) CC(C)[Xe]1CCC(C2CCC34CC3C2(C)CCC4C)C1 => (1) CC1CCC2(C)C(C3CCC([Xe](C)C)C3)CCC13CC23	R056a1fdf96f7e02ccaafdf7570a868f6a76e1fc892c091975ab8e83292b043c6	TheoreticalGroupY_001HydrideShiftV3
pkr0010039		(1) pkc0168004[c0] + (1) CARBON[c0] => (1) pkc0155888[c0] + (1) XENON_1[c0]	(1) CC1CCCC2CC(C3CC4C(C)CCC43C)C[Xe]2C1 + (1) [C] => (1) CC1CCCC2=C(C1)CC(C1CC3C(C)CCC31C)C2 + (1) [XeH]	R056a20afe31603548d2ba7038ac02c4e9d1a4c981b5119a037cdf8f7f2265eac	Xenon_quenching3
pkr0010040		(1) pkc0149506[c0] => (1) pkc0252850[c0]	(1) CC1CCC(C)C23CCC4[Xe](CCC(C)C42C)C1(C)C3 => (1) CC1CCC(C)C23CC[Xe]4C(CCC(C)C42C)C1(C)C3	R056a4179dcec5f9767e8884ade4e2a61d2721be9c0941c18cce47e55cc171a4e	TheoreticalGroupY_001HydrideShiftV3
pkr0010041		(1) pkc0157002[c0] + (1) CARBON[c0] => (1) pkc0222338[c0] + (1) XENON_1[c0]	(1) CC1CCC2C=CC3CCC1C(CC([Xe](C)C)C3)C2C + (1) [C] => (1) C=C(C)C1CC2C=CC3CCC(C)C(CC2)C(C1)C3C + (1) [XeH]	R056a52ead5eccc20bd678fa8044deb4221a53d37e366f463d588bf8da373623b	Xenon_quenching1
pkr0010042		(1) pkc0017067[c0] + (1) CARBON[c0] => (1) pkc0020866[c0] + (1) XENON_1[c0]	(1) CC1=CCC[Xe](C)C2CC2(C)C(C)CCC(C)=CCC1 + (1) [C] => (1) C=C1CCC=C(C)CCC=C(C)CCC(C)C2(C)CC12 + (1) [XeH]	R056a72dbb83c0dd53e4ea659bfc2a3c9aa1633557d74a320730ce4c6a2376a07	Xenon_quenching1
pkr0010043		(1) pkc0106836[c0] + (1) CARBON[c0] => (1) pkc0141147[c0] + (1) XENON_1[c0]	(1) CC1=CC23C(C(C)C)CCC2C(C)CC[Xe](C)C3CC1 + (1) [C] => (1) CC1=CC23C(CC1)C(C)=CCC(C)C2CCC3C(C)C + (1) [XeH]	R056abc4ab43015209d1db4a77467fdf3dff4bb6ebaee889ccc37869e7f7935fe	Xenon_quenching2
pkr0010044		(1) pkc0171694[c0] + (1) CARBON[c0] => (1) pkc0230238[c0] + (1) XENON_1[c0]	(1) CC1CCC2C3C(C)CCC4(C[Xe]2C)C(C)CCC1C34 + (1) [C] => (1) C=C1CC23CCC(C)C4C1CCC(C)C(CCC2C)C43 + (1) [XeH]	R056acebec9626679f87b2a8d9e80163b43aae4bf8ebe10ab04ffcb4dfe690841	Xenon_quenching1
pkr0010045		(1) pkc0095414[c0] + (1) CARBON[c0] => (1) pkc0174117[c0] + (1) XENON_1[c0]	(1) CC1CC(C2CC3[Xe](CCCC3(C)C)C2)C2(C)CCC12 + (1) [C] => (1) CC1CC(C2CC3=C(C2)C(C)(C)CCC3)C2(C)CCC12 + (1) [XeH]	R056ad8232c4cbce9398cd75fcbf28eeaa6d4d6095be78d74d93a0a64b6573c14	Xenon_quenching3
pkr0010046		(1) pkc0028383[c0] + (1) CARBON[c0] => (1) pkc0073791[c0] + (1) CARBOCATION_SUBSTITUTE_XE[c0]	(1) C=C(C)CCC1C2CC1C1(C)CC[Xe]C1(C)CCC2C + (1) [C] => (1) C=C(C)CCC1C2CC1C1(C)CC=CC1(C)CCC2C + (1) [Xe:1]	R056aefa5d0558d9874e081f16ed212688e179c2fa9c2d6105b3f89c4630395ca	Secondary_quench;SecondaryIonToDoubleBond
pkr0010047		(1) pkc0137175[c0] + (1) CARBON[c0] => (1) pkc0247125[c0] + (1) XENON_1[c0]	(1) CC(C)=CCCC12C3CCC(C)(CC[Xe](C)C1C3)C2C + (1) [C] => (1) CC(C)=CCCC12C3=C(C)CCC(C)(CCC1C3)C2C + (1) [XeH]	R056b4a17a78f1fc60933d5a6a181a233e55ab47ff9547371be70a1fb2c638492	Xenon_quenching3
pkr0010048		(1) pkc0001965[c0] + (1) CARBON[c0] => (1) pkc0006437[c0] + (1) XENON_1[c0]	(1) C=C1CCCC(C)(C)C1CCC(C)C1C=C[Xe](C)CC1 + (1) [C] => (1) C=C1CCCC(C)(C)C1CCC(C)C1C=CC(C)=CC1 + (1) [XeH]	R056b5946d1b9635f8ff7c7301f74e2f73ee0cb6bd41dbba6732259acc4e41e9c	Xenon_quenching2
pkr0010049		(1) pkc0103674[c0] + (1) CARBON[c0] => (1) pkc0158177[c0] + (1) XENON_1[c0]	(1) CC1C2CC3(C)C(C)CC4C1CC[Xe](C)C2CCC43C + (1) [C] => (1) C=C1CCC2C(C)C3CC4(C)C(C)CC2C4(C)CCC13 + (1) [XeH]	R056b88c39b23f18eee2f9d82d78ee354a34de3f62cc9290c3ce44762c67b323b	Xenon_quenching1
pkr0010050		(1) pkc0034319[c0] => (1) pkc0021410[c0]	(1) CC1=CC2C(CC1)C(C)CCC1C(C)CCC(C)(C)[Xe]21 => (1) CC1CCC23C(C)CCC(C)(C)C2C2C1CC[Xe](C)C23	R056b998e8b8f9917e5fad356fdf715b8d6c2bf71c2cc1c784bb23e32f166a56d	TheoreticalGroupF_0001
pkr0010051		(1) pkc0011636[c0] => (1) pkc0036420[c0]	(1) CC1=CCCC(C)C23CC[Xe](C)C2CC3(C(C)C)CC1 => (1) CC(C)C12CC[Xe](C)C3CCC(C)C14CCC3(C)C4C2	R056bab36e76dde6ea5ec98b1bf6ae29e61728d9d5a40048fccf7be58938629b7	TheoreticalGroupG_0001
pkr0010052		(1) pkc0189022[c0] + (1) CARBON[c0] => (1) pkc0252697[c0] + (1) XENON_1[c0]	(1) CC1CC2(C)CCC1C21CCC2[Xe](CCCC2(C)C)C1 + (1) [C] => (1) CC1CC2(C)CCC1C21CCC2=C(CCCC2(C)C)C1 + (1) [XeH]	R056bd025c1cd82115f85717ae956310f77d1d55983e58c2c30d7353608c2b4e2	Xenon_quenching3
pkr0010053		(1) pkc0115520[c0] + (1) CARBON[c0] => (1) pkc0155907[c0] + (1) XENON_1[c0]	(1) CC1CCC2[Xe](C)CCC(C)C3C4CC(C3C14)C2(C)C + (1) [C] => (1) C=C1CCC(C)C2C3CC4C2C3C(C)CCC1C4(C)C + (1) [XeH]	R056be48a365f4aa0ac3e3f3e7cbbb9e47fa64e1701ced3848cc9dea02ee5c8d5	Xenon_quenching1
pkr0010054		(1) pkc0011319[c0] + (1) CARBON[c0] => (1) pkc0009473[c0] + (1) XENON_1[c0]	(1) C=C1C(C)CCC1C1(C)CCC12C(C)CC[Xe](C)C2C + (1) [C] => (1) C=C1C(C)CCC1C1(C)CCC12C(C)=C(C)CCC2C + (1) [XeH]	R056bf33d212521ef157daa178ef5897b1216559d5b2dc539f23b7d28f808942a	Xenon_quenching3
pkr0010055		(1) pkc0261585[c0] => (1) pkc0169528[c0]	(1) CC(C)C1CCC(C)C23CCC(C)C24CC3C(C)C[Xe]14 => (1) CC1CC2[Xe](C(C)C)CCC(C)C34CCC(C)C23CC14	R056c07df60028e33eacacd8bf9828ab4f48a9f9466d96bf80cb478e2d3c1107b	TheoreticalGroupY_001HydrideShiftV3
pkr0010056		(1) pkc0173162[c0] => (1) pkc0232710[c0]	(1) CC(C)=C1CCC(C)C2(C)CC[Xe](C)C3CCC2C3C1 => (1) CC1CC[Xe]2CC3C4CCC3(C(C)CCC14C)C2(C)C	R056c09a9c25f4017e84297891418e70c0c5bd09fab0f811119e0578eb680e9d6	TheoreticalGroupB_5ring;TheoreticalGroupF_0001
pkr0010057		(1) pkc0061226[c0] + (1) CARBON[c0] => (1) pkc0099050[c0] + (1) XENON_1[c0]	(1) C=C1C(C)CCC12C(C)CCC1C(C)C2CC1[Xe](C)C + (1) [C] => (1) C=C(C)C1CC2C(C)C1CCC(C)C21CCC(C)C1=C + (1) [XeH]	R056c1f8125fb64fb7f60070b849246e51a02e7643d7c52208087ce13319a30d9	Xenon_quenching1
pkr0010058		(1) pkc0023391[c0] => (1) pkc0057709[c0]	(1) CC(C)C1CCC(C)C12C[Xe]1C3CC1(C)C2CCC3C => (1) CC(C)C1CCC(C)C12CC1(C)C3C[Xe]1C2CCC3C	R056c8fecf145168acf88a828e8aab1bcf9c28eb931ec1d30fdf5b25ce92b8d41	GroupW_001MethylShiftV2
pkr0010059		(1) pkc0153869[c0] + (1) CARBON[c0] => (1) pkc0231882[c0] + (1) XENON_1[c0]	(1) CC1CC2CC3CCC4C(C)C(CC14)C3(C)CC[Xe]2C + (1) [C] => (1) CC1=C2CC(C)C3CC4C(C)C3CCC(C2)C4(C)CC1 + (1) [XeH]	R056d4ccc9fd2669698f06cfe4ba623ae405ed34d7d5f51b6d781e4e35ed9ab91	Xenon_quenching3
pkr0010060		(1) pkc0050627[c0] + (1) CARBON[c0] => (1) pkc0102173[c0] + (1) XENON_1[c0]	(1) CC1=CCC2(C(C)C)CCC(C)C2C2CC(C)[Xe]2CC1 + (1) [C] => (1) CC1=CCC2(C(C)C)CCC(C)C2C2=C(CC1)C(C)C2 + (1) [XeH]	R056daca2b205a642ac929f674e84c4177bb9e007e4a3ba565291116df857b2a6	Xenon_quenching3
pkr0010061		(1) pkc0015978[c0] + (1) SecondaryXenonDonor[c0] + (1) TertiaryXenonAcceptor[c0] => (1) pkc0025970[c0] + (1) SecondaryXenonAcceptor[c0] + (1) XENONProtonator[c0]	(1) CC1=CCC[Xe](C)C2CC(CC1)C(C)C1CCC(C)C12 + (1) C[Xe]C + (1) CC(C)C => (1) CC1CCC2C(C)C3CCC4(C)[Xe]CCC4(C)C(C3)C12 + (1) C[Xe](C)C + (1) CCC	R056e0b494983476b0032f69dea206c50c1610baf0b21c8601b320353d17ea6de	SecondaryGenerator_Xe_6
pkr0010062		(1) pkc0200059[c0] + (1) CARBON[c0] => (1) pkc0337984[c0] + (1) XENON_1[c0]	(1) CC(C)C1(C)CC[Xe]2C3CCC1C1CCC3CCC12C + (1) [C] => (1) CC(C)C1(C)CCC2=C3CCC1C1CCC3CCC21C + (1) [XeH]	R056e0e3868b2c0723001867f572dadb474207dc35f64d6f33bacdf12b6e27dc2	Xenon_quenching3
pkr0010063		(1) pkc0226710[c0] + (1) CARBON[c0] => (1) pkc0313487[c0] + (1) XENON_1[c0]	(1) CC(C)C1CCC2C3(C)CC[Xe](C)C4CCC3C(C)C142 + (1) [C] => (1) CC1=C2CCC3C(C)C24C(C(C)C)CCC4C3(C)CC1 + (1) [XeH]	R056e11e870775a542d6fcdb6cb4e0e1905e7528f794d1d37bd472d0032113d53	Xenon_quenching3
pkr0010064		(1) pkc0268102[c0] + (1) CARBON[c0] => (1) pkc0215415[c0] + (1) XENON_1[c0]	(1) CC1CCC2(C)CCC34C[Xe]1C(C)(CCC3C)C4C2C + (1) [C] => (1) CC1=C2CC34CCC(C)(CC1)C(C)C3C2(C)CCC4C + (1) [XeH]	R056e5c19b07815dfd8c236de187ca123bb5b66647ffb8ed62517814ca2642962	Xenon_quenching3
pkr0010065		(1) pkc0188862[c0] + (1) CARBON[c0] => (1) pkc0240281[c0] + (1) XENON_1[c0]	(1) CC1CCC2(C)C3CCC24C(C)CC(C)(C)C4CC[Xe]13 + (1) [C] => (1) CC1CCC2(C)C3=C1CCC1C(C)(C)CC(C)C12CC3 + (1) [XeH]	R056e885e574ce087f951b087eecc1b9da3f7e31555daf876923f10e2bbd7497a	Xenon_quenching3
pkr0010066		(1) pkc0014345[c0] => (1) pkc0018887[c0]	(1) CC1=C(CC2C3CC2[Xe](C)CCC3C)C(C)CCC1C => (1) CC1CCC2CC3(C)C(C)CCC(C)[Xe]3CC3C1CC23	R056e9c2959eff5a2552808964e5e33fa5b12c0e9588157e7d81791e6a2f1ea79	TheoreticalGroupB_7ring
pkr0010067		(1) pkc0119530[c0] => (1) pkc0196992[c0]	(1) CC(C)=CCCC1(C)C(C)CCC12CC(C)[Xe]1CCC12 => (1) CC(C)=CCCC1(C)C(C)CCC12CC(C)C1CC[Xe]12	R056eaebaf034dda7d28cb52184411d39377573936a5220cf8d8bb79e0db491fe	TheoreticalGroupY_001HydrideShiftV3
pkr0010068		(1) pkc0176308[c0] => (1) pkc0232446[c0]	(1) CC(C)C1=CCC2CCC[Xe]3CCC(C)C(C1)(C2)C3C => (1) CC(C)[Xe]1CC23CC4CCCC(CCC2C)(C1C4)C3C	R056ec2662f56b6885334c4e3804c3b2c95f19d2c8e1995a95e4f1c88439aa132	TheoreticalGroupA_v3;TheoreticalGroupE_0001
pkr0010069		(1) pkc0010393[c0] => (1) pkc0023816[c0]	(1) CC(C)=CCCC(C)C1C=C2C(C)CCC2[Xe](C)CC1 => (1) CC(C)=CCCC(C)C1C=C2C(C)CC[Xe]2C(C)CC1	R056f0d584817a04489951a856c238f88068209745130f4a123269417d4913869	TheoreticalGroupY_001HydrideShiftV3
pkr0010070		(1) pkc0159749[c0] + (1) CARBON[c0] => (1) pkc0238350[c0] + (1) XENON_1[c0]	(1) C=C(C)CCC1C2CC[Xe]3C(C)CC1(C)C3CCC2C + (1) [C] => (1) C=C(C)CCC1C2CC=C3C(C)CC1(C)C3CCC2C + (1) [XeH]	R056f4038b02f231d62e7dd87c26d4bb8f278bb276156c5edb46e0adb2e74c00f	Xenon_quenching2
pkr0010071		(1) pkc0135489[c0] + (1) CARBON[c0] => (1) pkc0157087[c0] + (1) XENON_1[c0]	(1) CC1CCCC2(C)C3C4CCC(C)C(C4)[Xe]3CC2(C)C1 + (1) [C] => (1) CC1CCCC2(C)C3C(=C4CC3CCC4C)CC2(C)C1 + (1) [XeH]	R056f65b8c179149ee2e763e948839682742c314508b93ac9056dfff3f4adc83b	Xenon_quenching3
pkr0010072		(1) pkc0264494[c0] => (1) pkc0198470[c0]	(1) CC1=CCC2C(CC1)C(C)CC[Xe]1C2C(C)CC1(C)C => (1) CC1CCC23C(C(C)CC2(C)C)C2CC3[Xe](C)CCC12	R056f8af449a16fcc6d9facbaebfc8850a4aec0fe15bfbe6c28d5036a915551ca	TheoreticalGroupG_0001
pkr0010073		(1) pkc0145149[c0] => (1) pkc0089413[c0]	(1) CC1CCC(C)C2(C)CCC3CC4(C2CC[Xe]14)C3(C)C => (1) CC1CC[Xe](C)C2CCC3C1(C)CCC1CC23C1(C)C	R056f8f2d4270e55fe078189c45e23b3bfa52ecb2e9a67a7459dec2f3e0b1aa3b	TheoreticalGroupY_001HydrideShiftV3
pkr0010074		(1) pkc0145863[c0] => (1) pkc0156027[c0]	(1) CC1=CCC23CC[Xe]2C(C)CCC(C)(C(C)C)C3CC1 => (1) CC(C)C1(C)CCC2(C)C3CC4(CCC24)C1CC[Xe]3C	R056fc45a2c6da6e35b22c048153f27215eb3218c5df8ea70b9a7caaf5a43859d	TheoreticalGroupD_0001;TheoreticalGroupF_0001
pkr0010075		(1) pkc0018087[c0] => (1) pkc0046636[c0]	(1) CC(C)=CCCC(C)C1C=CC2(C)CCC(C)[Xe]2CC1 => (1) CC1CCC([Xe](C)C)C23CCC1C=CC2(C)CCC3C	R056fdc26283151d040f79e58ea2d266bc9ad975dcceadb5509f33dc8f1546d28	TheoreticalGroupG_0001
pkr0010076		(1) pkc0071830[c0] + (1) CARBON[c0] => (1) pkc0117399[c0] + (1) XENON_1[c0]	(1) C=CC1CC[Xe]2C(CCC3(C)C(C)CCC2C3C)C1C + (1) [C] => (1) C=CC1CCC2=C3CCC(C)C(C)(CCC2C1C)C3C + (1) [XeH]	R056ff9af1730ee99f0a4a407a702577cc172c6a12ce2661a7fe7f43e638b2cb2	Xenon_quenching3
pkr0010077		(1) pkc0151056[c0] => (1) pkc0212329[c0]	(1) CC1CC2C3CC1C(C[Xe]1C(C)CCC(C)(C)C21)C3C => (1) CC1CC2C3CC1C(CC1C(C)CCC(C)(C)[Xe]12)C3C	R056ffae4148866a0a8072c8bb22e89a3cb97b74b90cadda1249333abe85fda06	TheoreticalGroupY_001HydrideShiftV3
pkr0010078		(1) pkc0187034[c0] + (1) CARBON[c0] => (1) pkc0221861[c0] + (1) XENON_1[c0]	(1) CC1CC[Xe]2C1CCC13CC2C(C)(C1)C(C)CCC3C + (1) [C] => (1) CC1CCC2=C1CCC13CC2C(C)(C1)C(C)CCC3C + (1) [XeH]	R05703ebec4345d1ddf82354a0e5c58079d9dd09b3bebe34d1a3ac44e79d45662	Xenon_quenching3
pkr0010079		(1) pkc0054695[c0] => (1) pkc0082668[c0]	(1) CC1CC2C[Xe]3C(C)CCC3C3(C)CCC1C3(C)C2C => (1) CC1CC[Xe]2C1CC1CC(C)C3CCC2(C)C3(C)C1C	R05708e59a735e4840e729007b68a61b32dadde851170c5ad4d45fab6ea0b5ba0	TheoreticalGroupY_001HydrideShiftV3
pkr0010080		(1) pkc0231784[c0] => (1) pkc0155315[c0]	(1) CC1CCC23CCC2(C)C2CCC(C)[Xe](CC12)C3(C)C => (1) CC1CCC23CCC2(C)C2CC[Xe](C)C(CC12)C3(C)C	R0570a479b85871ee4bbb169434c24eec5af2d29b2fb2cdda462be387e392131d	TheoreticalGroupY_001HydrideShiftV3
pkr0010081		(1) pkc0066524[c0] + (1) CARBON[c0] => (1) pkc0131365[c0] + (1) XENON_1[c0]	(1) CC1C[Xe]2CCC3CC1CCC1CC3CC1CCC2C + (1) [C] => (1) CC1CCC2CC3CC2CCC2CC3CC=C1CC2C + (1) [XeH]	R0570a720f213c6724e7611b77406bbaca4756db4b6dce0f6d38808034b0d0e6d	Xenon_quenching2
pkr0010082		(1) pkc0059774[c0] + (1) CARBON[c0] => (1) pkc0096833[c0] + (1) XENON_1[c0]	(1) CC1CCC2(C)C1C1CC3[Xe](C1)C(C)CCC2C3(C)C + (1) [C] => (1) CC1CCC2C(C)(C)C3CC(C=C13)C1C(C)CCC12C + (1) [XeH]	R0570d6cbb6dcfff170e2ea5477cd8a6c2a15a02ee621c1fe57a1d332c8599e41	Xenon_quenching2
pkr0010083		(1) pkc0251190[c0] => (1) pkc0300344[c0]	(1) CC1CCC23C4CCC(C)[Xe]2CCC1C(C4C)C3(C)C => (1) CC1CCC23C4CC[Xe](C)C2CCC1C(C4C)C3(C)C	R0570de4935e356b6ac6d1d93aee5a649c1dfb1f8c34b8353e82194b3c2b9737b	TheoreticalGroupY_001HydrideShiftV3
pkr0010084		(1) pkc0177457[c0] + (1) CARBON[c0] => (1) pkc0197620[c0] + (1) XENON_1[c0]	(1) C=CC1(C)CC[Xe]2C(C)CCCC3C2CC1(C)C3(C)C + (1) [C] => (1) C=CC1(C)CCC2=C(C)CCCC3C2CC1(C)C3(C)C + (1) [XeH]	R0570f98f829b2cddb81d65b1b87c85a2cdacead843fa0b2c2d5006f76a2fb7e2	Xenon_quenching3
pkr0010085		(1) pkc0029724[c0] => (1) pkc0006898[c0]	(1) C=CC1CCC2(C1)C(C)CC[Xe]1CC(C)C2CCC1C => (1) C=CC1CCC2(C1)C(C)CCC1CC(C)C2CC[Xe]1C	R05710ab214724e09e800ab6cfff740120514aa0a6dc401b97c53d13aeaa0b87f	TheoreticalGroupY_001HydrideShiftV3
pkr0010086		(1) pkc0025246[c0] => (1) pkc0015014[c0]	(1) CC1=CCC2C(C)CC(C3[Xe](C)CCCC3(C)C)C2C1 => (1) CC1=CCC2C(C)CC([Xe]3C(C)CCCC3(C)C)C2C1	R0571309502fb2b6ef1b08047a096c244eade6aa8e761d75cac0e0d9c4193481e	TheoreticalGroupY_001HydrideShiftV3
pkr0010087		(1) pkc0097070[c0] + (1) CARBON[c0] => (1) pkc0197676[c0] + (1) XENON_1[c0]	(1) C=C1C2CCCC3(C)CC[Xe]1C(C)CCC2(C)C3(C)C + (1) [C] => (1) C=C1C2=CCC3(C)CCCC1C(C)(CCC2C)C3(C)C + (1) [XeH]	R0571b7de61f780e3b9cbb46babe4d7e9f9be1c582b845561e6cf7f6e3e4fd62b	Xenon_quenching2
pkr0010088		(1) pkc0060609[c0] + (1) CARBON[c0] => (1) pkc0134049[c0] + (1) XENON_1[c0]	(1) CC1CCC(C)(C)C=C1CC[Xe]1CC2C(C)CCC21C + (1) [C] => (1) CC1CCC(C)(C)C=C1CCC1=CC2C(C)CCC12C + (1) [XeH]	R0571d5b90fb69af7d0fb9e1812798e8c45d932cb658363e176a427bb63bb580d	Xenon_quenching2
pkr0010089		(1) pkc0162161[c0] + (1) CARBON[c0] => (1) pkc0241753[c0] + (1) XENON_1[c0]	(1) CC1=CCCC2C3(C)CCC([Xe](C)C)C(C1)C2(C)CC3 + (1) [C] => (1) C=C(C)C1CCC2(C)CCC3(C)C1CC(C)=CCCC23 + (1) [XeH]	R0571de749471d92ff4012641648ead3903c5da684cd753a9b641f6865970888b	Xenon_quenching1
pkr0010090		(1) pkc0134841[c0] + (1) CARBON[c0] => (1) pkc0246137[c0] + (1) XENON_1[c0]	(1) CC1CCC[Xe](C)C2CC3(C(C)C)CCC4C12CC43C + (1) [C] => (1) CC1=CCCC(C)C23CC4(C)C2CCC4(C(C)C)CC13 + (1) [XeH]	R0572255c13bd6a85ade8757d7a9487b169e33ba206f9cc646c17b1523e440d6e	Xenon_quenching2
pkr0010091		(1) pkc0102916[c0] => (1) pkc0044080[c0]	(1) CC1CCC[Xe]2C3(C)CCC4(C)C(C)(CCC24C)C3C1 => (1) CC1CCCC2(C)[Xe]3CCC4(C)C(C1)C2(C)CCC34C	R0572484817468b2dfa51c508b50b89e3f7e5b2b162887312e9aa8101c6c624e4	GroupW_001MethylShiftV2
pkr0010092		(1) pkc0170718[c0] + (1) SecondaryXenonDonor[c0] + (1) TertiaryXenonAcceptor[c0] => (1) pkc0266625[c0] + (1) SecondaryXenonAcceptor[c0] + (1) XENONProtonator[c0]	(1) CC1CCC23C4CC(C1CCC4C)C2CCC3[Xe](C)C + (1) C[Xe]C + (1) CC(C)C => (1) CC1CCC23[Xe]C(C)(C)CCC2C2CC3C(C)CCC12 + (1) C[Xe](C)C + (1) CCC	R05725e30d17f7156e6f35d044e770225462d8b8ebfaff5257b47642f91545724	CyathaneExpansionLike1v2
pkr0010093		(1) pkc0100072[c0] => (1) pkc0141359[c0]	(1) CC1=CCCC2CC[Xe](C(C)C)C3CC(C)C(C2)C3C1 => (1) CC1=CCCC2CCC(C(C)C)[Xe]3CC(C)C(C2)C3C1	R0572a6714a5a67439d4822639cd675b7adf2e120176167d3612e00cde2bf826e	TheoreticalGroupY_001HydrideShiftV3
pkr0010094		(1) pkc0218747[c0] + (1) CARBON[c0] => (1) pkc0261685[c0] + (1) XENON_1[c0]	(1) CC1CCCC(C)[Xe]2CC3(C)CCC(C)C4(C)C1CC234 + (1) [C] => (1) CC1=C2CC3(C)CCC(C)C4(C)C(CC234)C(C)CCC1 + (1) [XeH]	R0572bc7021858a5a18504a85d5d73cc6cfaf3aee4af9438b46a34abba053d698	Xenon_quenching3
pkr0010095		(1) pkc0009000[c0] => (1) pkc0011711[c0]	(1) C=C1C(C)CCC2C3CC(C)C(CC[Xe]2C)C13C(C)C => (1) CC1CC2C34CCC(C)[Xe](C3)C2(C(C)C)C1CCC4C	R0572c07131fcaf4aedd8db586ff85f2a325e0ab9e1165f5ed5034e248295c0ae	TheoreticalGroupF_2;TheoreticalGroupB_5ring
pkr0010096		(1) pkc0067435[c0] + (1) CARBON[c0] => (1) pkc0115638[c0] + (1) XENON_1[c0]	(1) CC1=CCC(C)C(C)C1CC[Xe]1CC2C(C)CCC21C + (1) [C] => (1) CC1=CCC(C)C(C)C1CCC1=CC2C(C)CCC12C + (1) [XeH]	R0572c2290eca0b1951decc9ef2cec6f20b2f9fbf5fb8aa830f774b072e6d86b0	Xenon_quenching2
pkr0010097		(1) pkc0247215[c0] => (1) pkc0290260[c0]	(1) CC(C)C1CC2C(C)C3CC[Xe]4C3CCC(C)C2C14C => (1) CC(C)C1CC2C(C)C3CCC4[Xe]3CCC(C)C2C14C	R05730e546310b71f044b4feebe6342fec48f195d93abed58c7e9e7ed2ac430d8	TheoreticalGroupY_001HydrideShiftV3
pkr0010098		(1) pkc0014146[c0] => (1) pkc0021744[c0]	(1) CC1CCC2C3(CCC4C(C)(C)CCCC42C)C[Xe]1C3 => (1) C[Xe]1CCC2C3(CCC4C(C)(C)CCCC42C)CC1C3	R05732a1623de4462d3e257a4061ca2ec91934fe58ec37eaf95e75c4ebe8b04b0	TheoreticalGroupY_001HydrideShiftV3
pkr0010099		(1) pkc0135465[c0] + (1) SecondaryXenonDonor[c0] + (1) TertiaryXenonAcceptor[c0] => (1) pkc0188682[c0] + (1) SecondaryXenonAcceptor[c0] + (1) XENONProtonator[c0]	(1) CC1=CC2C(C(C)C)CCC(C)[Xe]3CCC23C(C)CC1 + (1) C[Xe]C + (1) CC(C)C => (1) CC(C)C1CCC(C)C23CCC24C(C)CCC3(C)[Xe]C14 + (1) C[Xe](C)C + (1) CCC	R05732ec85ca9cdb2a5957d695ee9c43bc7f47f7f6bf26fc1f4e991e293137e1a	SecondaryGenerator_Xe_6
pkr0010100		(1) pkc0221031[c0] => (1) pkc0323928[c0]	(1) CC1CCC2C3CC2(C)CC1C1CC(C)C(C)[Xe]3C1C => (1) CC1CCC2C3CC2(C)CC1C1CC(C)[Xe](C)C3C1C	R05733544ddf0bc40459fbc14aa6eec0629ba69f6ea8775f901e41630258c7054	TheoreticalGroupY_001HydrideShiftV3
pkr0010101		(1) pkc0120191[c0] => (1) pkc0046864[c0]	(1) CC1CCC2C3C(C)CCC1[Xe]3C1(C(C)C)CCC21C => (1) CC1CC[Xe]2C(C)CCC3C1C2C1(C(C)C)CCC31C	R05736da50e4e25f4ef974f477598834495c45f7211e590cd33d04d00554728e1	TheoreticalGroupY_001HydrideShiftV3
pkr0010102		(1) pkc0150747[c0] => (1) pkc0225015[c0]	(1) CC1CCC2C3CC4CC3C1CCC(C)[Xe]2CC4(C)C => (1) CC1CC[Xe]2C3CC(C)(C)C4CC(C1CCC3C)C2C4	R05736fbf2cadb59b86ea27522a77f0ac8cf8157c34c6ae493d31c7e246cf9450	TheoreticalGroupY_001HydrideShiftV3
pkr0010103		(1) pkc0090344[c0] + (1) CARBON[c0] => (1) pkc0153908[c0] + (1) XENON_1[c0]	(1) CC1CCC2CC3C(C)C4CC(C)[Xe](CC3C2C)C1C4 + (1) [C] => (1) CC1CC2CC3C1=CC1C(C)C(CCC3C)CC1C2C + (1) [XeH]	R057399c3930996a125ace5e5873371c6f3cab52bbfa4193bc609060b6eb3aa24	Xenon_quenching2
pkr0010104		(1) pkc0014332[c0] + (1) SecondaryXenonDonor[c0] + (1) TertiaryXenonAcceptor[c0] => (1) pkc0037342[c0] + (1) SecondaryXenonAcceptor[c0] + (1) XENONProtonator[c0]	(1) C=C[Xe]1CCC=C(C)CCC1(C)C(C)CCCC(=C)C + (1) C[Xe]C + (1) CC(C)C => (1) C=CC12CC[Xe]C1(C)CCC2(C)C(C)CCCC(=C)C + (1) C[Xe](C)C + (1) CCC	R0573dfa415a5b47c1a73970ea14a52c8266f29e88fa8872de6ae4cedc5d3ec6a	SecondaryGenerator_Xe_6
pkr0010105		(1) pkc0038081[c0] + (1) CARBON[c0] => (1) pkc0032133[c0] + (1) XENON_1[c0]	(1) CC1CC[Xe]2CC3CCC4(CC34)C(C)CCC(C1)C2C + (1) [C] => (1) CC1=C2CCC(C)CC1CCC(C)C13CCC(C2)C1C3 + (1) [XeH]	R0573e8ad4a3ba152b356e367dd00d56b9218778740bfd8e22b363a74cc541312	Xenon_quenching3
pkr0010106		(1) pkc0087902[c0] => (1) pkc0043571[c0]	(1) CC1CCC2CC1C1(C[Xe]1C(C)C)C(C)C1CCC2C1 => (1) CC1CCC2CC1C1(CC1[Xe](C)C)C(C)C1CCC2C1	R057419b6d4d8c859b54cdfeaff67d548f5f9a8264dc26bb3798d6f60066302ae	TheoreticalGroupY_001HydrideShiftV3
pkr0010107		(1) pkc0253768[c0] => (1) pkc0319156[c0]	(1) CC1CCCC(C)[Xe]2C3C1CCC2C1(C)CCC(C)C31 => (1) CC1CCC[Xe](C)C2C3C1CCC2C1(C)CCC(C)C31	R057422fc208a6a3302f05b90e7f0edeece74816467f7595340639b36cf1ee341	TheoreticalGroupY_001HydrideShiftV3
pkr0010108		(1) pkc0170687[c0] + (1) CARBON[c0] => (1) pkc0216719[c0] + (1) XENON_1[c0]	(1) CC1=CCCC2C(C)[Xe]3CC2(C)CCCC3C(C)CC1 + (1) [C] => (1) CC1=CCCC2C(C)C3=C(CCCC2(C)C3)C(C)CC1 + (1) [XeH]	R05742dcb4a632374a024b8f0db2115f082a293550618d5fa1d19eefa8a87267d	Xenon_quenching3
pkr0010109		(1) pkc0079677[c0] + (1) CARBON[c0] => (1) pkc0087831[c0] + (1) XENON_1[c0]	(1) CC1CCC2C3CC[Xe](C)C4CC2(C)C(C1)CC4C3C + (1) [C] => (1) C=C1CCC2C(C)C3CC4CC(C)CCC2C4(C)CC13 + (1) [XeH]	R05743bc8f67f1479f37063206a35e61bbfb8c6f864c7087d354c5b55900fe461	Xenon_quenching1
pkr0010110		(1) pkc0241766[c0] + (1) CARBON[c0] => (1) pkc0312588[c0] + (1) XENON_1[c0]	(1) CC1CCC2(C)C(C)C3C1C1CC(C)C2CC[Xe](C)C13 + (1) [C] => (1) C=C1CCC2C(C)CC3C1C1C3C(C)CCC2(C)C1C + (1) [XeH]	R05745252c0a91120fca13239d89fd0f8436b6270d93b29720b228ee4d4925650	Xenon_quenching1
pkr0010111		(1) pkc0038699[c0] => (1) pkc0054026[c0]	(1) C[Xe]1CCC2C3CCC4(C)C1CCC3(C)CC4C2(C)C => (1) CC1CCC2C3CCC4(C)C(CC3(C)CC[Xe]14)C2(C)C	R0574875c3e5ee26aac1e03e3b7de503d58b2547e439cbe06d5db01d18b607360	TheoreticalGroupY_001HydrideShiftV3
pkr0010112		(1) pkc0093014[c0] + (1) XENON_1[c0] => (1) pkc0175207[c0] + (1) CARBOCATION_SUBSTITUTE_XE[c0]	(1) CC1=CCC2(CCC3(C)[Xe]C(C)(C)CCC32)C(C)CC1 + (1) [XeH] => (1) CC1=CCC2(CCC3(C)C(C)[Xe](C)CCC32)C(C)CC1 + (1) [Xe:1]	R0574878d36df987ffbe85fa0a5394ec4f70e669995a1feb419bed20f32da57bc	GenericSecondaryIonMethylShift_DM
pkr0010113		(1) pkc0082570[c0] => (1) pkc0141656[c0]	(1) CC1CC23CC1[Xe]2C(C)CCC1(C)C(C)CCC(C)C13 => (1) CC1CC23CC1C2[Xe](C)CCC1(C)C(C)CCC(C)C13	R05748fa663bac77ace55006b4e44cd9fe215d788f72c5795469b272b4bf7ccdc	TheoreticalGroupY_001HydrideShiftV3
pkr0010114		(1) pkc0029908[c0] + (1) CARBON[c0] => (1) pkc0044826[c0] + (1) XENON_1[c0]	(1) CC(C)C12CC[Xe](C)C3CCC3(C)C3CCC3(C)C1C2 + (1) [C] => (1) CC1=CCC2(C(C)C)CC2C2(C)CCC2C2(C)CCC12 + (1) [XeH]	R0574ac9367259017e1191cef23355890fa40a7823a69bd3a57c3db4c6fc81f3a	Xenon_quenching2
pkr0010115		(1) pkc0179505[c0] + (1) CARBON[c0] => (1) pkc0264962[c0] + (1) XENON_1[c0]	(1) CC(C)C1C2CC3CC4CCC1C(C2)C4(C)CC[Xe]3C + (1) [C] => (1) CC1=CCC2(C)C3CCC4C(C(C)C)C(CC1C3)CC42 + (1) [XeH]	R0574bc5cc7adbd7bb17b55e313c58cf49fc50a51fc0b3a8d31333c8001c6a2d1	Xenon_quenching2
pkr0010116		(1) pkc0174954[c0] + (1) CARBON[c0] => (1) pkc0135927[c0] + (1) XENON_1[c0]	(1) CC1CC2CC3C4CC1CC(C2C)C(CCC4C)[Xe]3C + (1) [C] => (1) CC1=C2CC3CC(C)C4CC2C(C)CCC1C(C4)C3C + (1) [XeH]	R0574e35c97531d09353c658b0f1b177a16657962a6a0c18cb4849dcc96a8471a	Xenon_quenching3
pkr0010117		(1) pkc0014201[c0] => (1) pkc0027294[c0]	(1) CC1=CCC(CC=C2C(C)CCCC2(C)C)[Xe](C)CC1 => (1) CC1=CCC2CC([Xe]3C(C)CCCC3(C)C)C(C1)C2C	R05754dba0efd9c91f874f2600c6c55eafaae258d656d39048718f05a756218d3	TheoreticalGroupD_0001
pkr0010118		(1) pkc0087872[c0] + (1) CARBON[c0] => (1) pkc0189239[c0] + (1) XENON_1[c0]	(1) CC1CC2CC3C(C)CCC1C1CC3(C)C(C)[Xe]2C1C + (1) [C] => (1) CC1=C2C3CC(C)C4CCC(C)C(C3)C(C)(CC14)C2C + (1) [XeH]	R05755e970617da8d66a1af9031344d1f89aeefd7dc8624bd1c193d92775c932c	Xenon_quenching3
pkr0010119		(1) pkc0000589[c0] + (1) SecondaryXenonDonor[c0] + (1) TertiaryXenonAcceptor[c0] => (1) pkc0004884[c0] + (1) SecondaryXenonAcceptor[c0] + (1) XENONProtonator[c0]	(1) C=CC1(C)CCC12[Xe](C)CCC1C(C(C)C)CCC12C + (1) C[Xe]C + (1) CC(C)C => (1) CC(C)C1CCC2(C)C1CCC1(C)C[Xe]C3(C)CCC132 + (1) C[Xe](C)C + (1) CCC	R05756dbe89a2a2be52cb7a1e58dc183858b1f089b37e5ee47ee15c84b8d9a2e0	pimaraneIonToBeyereneSimplerv4
pkr0010120		(1) pkc0056141[c0] => (1) pkc0118348[c0]	(1) CC(C)C1CCC23C4C(CC[Xe](C)C42)C(C)CCC13C => (1) CC(C)C1CCC23C4C(CCC(C)[Xe]42)C(C)CCC13C	R057581fba97b6b5672af98d7ad47176c08dd668ed29157ab230488ae4c83607e	TheoreticalGroupY_001HydrideShiftV3
pkr0010121		(1) pkc0065081[c0] + (1) XENON_1[c0] => (1) pkc0124606[c0] + (1) CARBOCATION_SUBSTITUTE_XE[c0]	(1) CC1CCC(C)C23CCC4(C)[Xe]CCC4(C)C2CC13C + (1) [XeH] => (1) CC1CCC2(C)C3CC4(C)C(C)CCC(C)C34CC[Xe]12 + (1) [Xe:1]	R05759eb671d5a63a9ca46b14c67ba892698648a2f4897bb409b309772e1cdba1	GenericSecondaryIonMethylShift_DM
pkr0010122		(1) pkc0196169[c0] => (1) pkc0119906[c0]	(1) CC(C)=CCCC1[Xe]2CC(C)C3CC2C(C)CCC31C => (1) CC(C)=CCCC1C2CC(C)C3C[Xe]2C(C)CCC31C	R0575e053054ba6c38f402e54730408f3e66d56bd072a53a8b0142a51c08c9957	TheoreticalGroupY_001HydrideShiftV3
pkr0010123		(1) pkc0163836[c0] => (1) pkc0233333[c0]	(1) CC1CC2C3CC(C)(C4CCC(CC[Xe]2C(C)C)C4)C13 => (1) CC(C)C1CCC2CCC(C2)C2(C)CC3C2C(C)C[Xe]13	R057603ba802981f24aed74c7b56069b4634b32d2cf0dfa2ab4fda494e4833784	TheoreticalGroupY_001HydrideShiftV3
pkr0010124		(1) pkc0105539[c0] => (1) pkc0070150[c0]	(1) CC1CCC2(C(C)C)C3CC24CC[Xe]3C1(C)CCC4C => (1) CC1CCC2(C(C)C)C3CC24CCC3(C)[Xe]1CCC4C	R0576246992d9f2c87f1135895eeb504d47590a586cdfbffd6dd28f327223822c	GroupW_001MethylShiftV2
pkr0010125		(1) pkc0230671[c0] + (1) CARBON[c0] => (1) pkc0340752[c0] + (1) XENON_1[c0]	(1) CC1CCC2(C)C(C)CCC34C(CCC3(C)C[Xe]14)C2C + (1) [C] => (1) CC1CCC2(C)C(C)CCC34C1=CC3(C)CCC4C2C + (1) [XeH]	R057670b9323d54662cb9f91bb1e57ac4cd4524bddb2d5ce6a0dd1060e6c02dbc	Xenon_quenching2
pkr0010126		(1) pkc0164399[c0] => (1) pkc0225010[c0]	(1) CC1CC[Xe]2C(C)CC3C(C)C4CC1C4CC32C(C)C => (1) CC1CCC2[Xe](C)CC3C(C)C4CC1C4CC32C(C)C	R057672d530e8633389092527d8110558afc88d60b5e06676de41d61636d79e07	TheoreticalGroupY_001HydrideShiftV3
pkr0010127		(1) pkc0009645[c0] + (1) CARBON[c0] => (1) pkc0021469[c0] + (1) XENON_1[c0]	(1) CC1CCC(C)[Xe]2CC3CC4CC(C3C)C4(C)CCC12 + (1) [C] => (1) CC1CCC(C)C2=C1CCC1(C)C3CC(C2)C(C)C1C3 + (1) [XeH]	R057681f2ae41cf267a094993e358de05d91b87879dc66a2d4d24be8d0f096de7	Xenon_quenching3
pkr0010128		(1) pkc0056333[c0] => (1) pkc0082915[c0]	(1) CC1CC23CC2C(C)C2CCC(C)[Xe](C2)C1CCC3C => (1) CC1CCC2CC1[Xe]1CCC(C)C3(CC1C)CC3C2C	R057691ee8d5e6c3b987cf684302f82353a045edf2d970d404352fa415ece978e	TheoreticalGroupY_001HydrideShiftV3
pkr0010129		(1) pkc0215986[c0] => (1) pkc0278132[c0]	(1) CC1CCC(C)C2CC3C(C)C4CC4[Xe](C)CCC1C23 => (1) CC1CCC(C)C2CC3C(C)C4C[Xe]4C(C)CCC1C23	R0576987ae0f72663db63cb57d5f2b30eb4410a9a9d8bc3ce5c270874ff2f3dd0	TheoreticalGroupY_001HydrideShiftV3
pkr0010130		(1) pkc0107289[c0] => (1) pkc0050128[c0]	(1) CC1CCC2CC1[Xe]1CC(CC1C)C(C)C1CCC2C1 => (1) CC1CC2CC1[Xe]1CC(CCC1C)C1CCC(C1)C2C	R0576d34f6b9ae0ec97612a41548f156654d9b91d2bc02880349bea34becd5106	TheoreticalGroupY_001HydrideShiftV3
pkr0010131		(1) pkc0000778[c0] => (1) pkc0002493[c0]	(1) C=CC1(C)CCC1[Xe](C)CCC=C(C)CCCC(=C)C => (1) C=CC1(C)CCC1C1(C)CCC1[Xe](C)CCCC(=C)C	R0576e90a9c572c29e83c001b2e1ceac6a167cd3a019d359411e2cacc4f740940	TheoreticalGroupC_0001
pkr0010132		(1) pkc0261708[c0] + (1) CARBON[c0] => (1) pkc0289760[c0] + (1) XENON_1[c0]	(1) CC1CCC(C)C2(C)CC3[Xe](C)C4CC32C(C)CCC14 + (1) [C] => (1) CC1=C2CC3(C)C(C)CCC(C)C4CCC(C)C23CC14 + (1) [XeH]	R05770b1760cb5becc5b5de1b991094fb40366adb89416a7f853c17bf6d50ec7c	Xenon_quenching3
pkr0010133		(1) pkc0156741[c0] + (1) CARBON[c0] => (1) pkc0253856[c0] + (1) XENON_1[c0]	(1) CC1=CCC[Xe](C)C2C3CCC(C)(CCC1)C2C3(C)C + (1) [C] => (1) C=C1CCC=C(C)CCCC2(C)CCC3C1C2C3(C)C + (1) [XeH]	R05772110b3e745c205ca722070ac7d141517fa01b3add24b13b1242cbf4ed3fd	Xenon_quenching1
pkr0010134		(1) pkc0158819[c0] + (1) CARBON[c0] => (1) pkc0161348[c0] + (1) XENON_1[c0]	(1) CC(C)C1CC2CC3CCCC(C)C4C3CCC2(C)[Xe]14 + (1) [C] => (1) CC(C)C1=C2C3C(C)CCCC4CC(C1)C2(C)CCC43 + (1) [XeH]	R05774163fb1720b0779d740490bed080935f72704538830ac59112fd2393762a	Xenon_quenching3
pkr0010135		(1) pkc0175016[c0] + (1) CARBON[c0] => (1) pkc0193878[c0] + (1) XENON_1[c0]	(1) CC1CCC2C3(C)CCC(C)(C(C)C)C24CC[Xe]3C1C4 + (1) [C] => (1) CC1CCC2C3(C)CCC(C)(C(C)C)C24CCC3=C1C4 + (1) [XeH]	R05778da904a71d237fcd524e7be464ef13e9a67e570a08f61dcc74df4a0eca21	Xenon_quenching3
pkr0010136		(1) pkc0027307[c0] => (1) pkc0065657[c0]	(1) CC1CC2CC(CC[Xe](C)C3CCC23C)C2CCC1C2 => (1) CC1CC2CC(CCC(C)[Xe]3CCC23C)C2CCC1C2	R05778e51f41403ac78ad9f7d60edd24654655efadf4a4efe3bb4e17c98f04d20	TheoreticalGroupY_001HydrideShiftV3
pkr0010137		(1) pkc0061795[c0] => (1) pkc0086850[c0]	(1) CC(C)C1C2CC3(C)C2[Xe]1CC31C(C)CCC1C(C)C => (1) CC(C)C1CCC(C)C12CC1C3C(CC32C)[Xe]1C(C)C	R05779ea5e27968d2014f53121ea2449a66a5597601c477d7814ad53d42beaea1	TheoreticalGroupY_001HydrideShiftV3
pkr0010138		(1) pkc0108480[c0] + (1) CARBON[c0] => (1) pkc0172383[c0] + (1) XENON_1[c0]	(1) CC1C2CC2C2(CCC2(C)C(C)C)C[Xe]2C(C)CCC12 + (1) [C] => (1) CC1CCC2C1=CC1(CCC1(C)C(C)C)C1CC1C2C + (1) [XeH]	R0577c9ec5c637151c551ffb8888b340c4c191a41ca5168aa80d0324c666e4aca	Xenon_quenching2
pkr0010139		(1) pkc0198979[c0] => (1) pkc0195003[c0]	(1) CC1CCC2C1CC1C3C[Xe]2C(C)(CCC3C)C1(C)C => (1) CC1CC[Xe]2C(C)(C)C3CC4C(C)CCC4C2(C)CC13	R0577e7cf2d2edd070cd1aef1c80d86c9cee95924f3fdf1e5573beeb840a1bfbf	GroupW_001MethylShiftV2
pkr0010140		(1) pkc0218099[c0] => (1) pkc0136379[c0]	(1) CC1CC[Xe]2C3CCC(C)C4CC2(C)C(C1)CC4C3C => (1) CC1CCC2[Xe]3CCC(C)C4CC2(C)C(C1)CC4C3C	R0577f4c47a988f71132c8c8a25cff46d0f85c6bdf35de124b23212528fb7973f	TheoreticalGroupY_001HydrideShiftV3
pkr0010141		(1) pkc0150490[c0] + (1) SecondaryXenonDonor[c0] + (1) TertiaryXenonAcceptor[c0] => (1) pkc0200701[c0] + (1) SecondaryXenonAcceptor[c0] + (1) XENONProtonator[c0]	(1) CC(C)=CCCC1(C)CC[Xe](C)C2CC=C(C)CCC21 + (1) C[Xe]C + (1) CC(C)C => (1) CC(C)=CCCC1(C)CCC2(C)C3C[Xe]C2(C)CCC31 + (1) C[Xe](C)C + (1) CCC	R05781668c0cf225edf33ee311fabd933389e765afca3237ad2240e86a1048777	SecondaryGenerator_Xe_6
pkr0010142		(1) pkc0256784[c0] + (1) CARBON[c0] => (1) pkc0342370[c0] + (1) XENON_1[c0]	(1) CC1CCCC2(C)[Xe]3C4CCC(C)C(C4)C3CC2(C)C1 + (1) [C] => (1) CC1CCCC2(C)C3=C4CCC(C)C(C4)C3CC2(C)C1 + (1) [XeH]	R057821c7e60b2e76faa1dfc07620341f5b5a590fb2ee5e0fbed88cceff9bd85e	Xenon_quenching3
pkr0010143		(1) pkc0058793[c0] => (1) pkc0105457[c0]	(1) CC(C)[Xe]1CCC2(C)C3CCC1(C)C1CCC(C1)C2C3 => (1) CC(C)C1(C)CCC2(C)C3CC[Xe]1C1CCC(C1)C2C3	R05783126e232fe403f65419307d402111f6159bef7e855c64e25c326d828c56a	GroupW_001MethylShiftV2
pkr0010144		(1) pkc0212848[c0] + (1) CARBON[c0] => (1) pkc0205071[c0] + (1) XENON_1[c0]	(1) CC1CC2C3C4CCC(C)[Xe]2C4C1CCC3(C)C(C)C + (1) [C] => (1) CC1=C2C3CC(C)C4CCC(C)(C(C)C)C3C(CC1)C24 + (1) [XeH]	R057847300720ceea12ae2b04352836f700028f9c196e7d90cdc19ce59030e41b	Xenon_quenching3
pkr0010145		(1) pkc0125837[c0] => (1) pkc0067817[c0]	(1) CC1=CCCC2(C)C(CCC(C)C3(C)CC32)[Xe](C)CC1 => (1) CC1=CCCC2(C)C3CC3(C)C(C)CC[Xe]2C(C)CC1	R0578791515f4e6ba611744752baedd8c465c900131ac017280f07c03d21e0027	TheoreticalGroupY_001HydrideShiftV3
pkr0010146		(1) pkc0151401[c0] => (1) pkc0237364[c0]	(1) CC1CCC2[Xe](C)CCC34C1CCC(C)C23CC4(C)C => (1) CC1CC[Xe]2C(C)CCC34C1CCC(C)C23CC4(C)C	R0578b295fefe85f60f60e12951457f6b82f7cb7c95cc4f604b094c4db357bbbb	TheoreticalGroupY_001HydrideShiftV3
pkr0010147		(1) pkc0073782[c0] + (1) CARBON[c0] => (1) pkc0068408[c0] + (1) XENON_1[c0]	(1) CC1=CCCC(C)[Xe]2CC3(C)C(C)CCC2(C)C3CC1 + (1) [C] => (1) CC1=CCCC(C)=C2CC3(C)C(C)CCC2(C)C3CC1 + (1) [XeH]	R0578c2e032c6af1007e8838295a8a35f5d800e3d371277cbd4e79bc663a8f46b	Xenon_quenching3
pkr0010148		(1) pkc0143473[c0] + (1) CARBON[c0] => (1) pkc0135757[c0] + (1) XENON_1[c0]	(1) CC(C)C1(C)CCC2(C)C3CCC1C1CCC3CC[Xe]12 + (1) [C] => (1) CC(C)C1(C)CCC2(C)C3=C4CCC(CC3)C2CCC41 + (1) [XeH]	R0578ca0a917405e21b069d2c9f460f3ddbc6445106b158959b0e24aa7ea591f3	Xenon_quenching3
pkr0010149		(1) pkc0013044[c0] => (1) pkc0035932[c0]	(1) C=C(C)CCCC1(C)C2CC=C(C)CCC(C)[Xe]1CC2 => (1) C=C(C)CCCC1(C)C2CCC1C1(C)CC[Xe](C)C1C2	R0578f572fc4be1c6483b9fe5352dbcdee118f1c5a6c8c570ef6d5e398cad007c	TheoreticalGroupB_5ring
pkr0010150		(1) pkc0171106[c0] => (1) pkc0112298[c0]	(1) CC1CCC2C[Xe]1C1CC3(C(C)C)C(C)C1CCC23C => (1) CC(C)C12CC3C(CCC1(C)C1CC[Xe](C)C3C1)C2C	R0578f8dd024e094486c85bdd650e4fe2150a80b78df8a55b65e21d9a02023422	TheoreticalGroupY_001HydrideShiftV3
pkr0010151		(1) pkc0192990[c0] + (1) CARBON[c0] => (1) pkc0223575[c0] + (1) XENON_1[c0]	(1) C=C(C)CCC1C2CC1[Xe](C)CCC(C)=CCCC2C + (1) [C] => (1) C=C(C)CCC1C2CC1C(C)CCC=C(C)CCC2=C + (1) [XeH]	R0578ff2e043ec94f18cc5f3d939103a93fb16eff507ad5a0457b49effbb16803	Xenon_quenching1
pkr0010152		(1) pkc0049344[c0] => (1) pkc0112757[c0]	(1) CC1=CCC[Xe](C)C2C3CC(C(C)C)C2C(CC1)C3C => (1) CC(C)C1CC2C(C)C3CC[Xe](C)C4CCC4(C)C2C13	R0579010234aa0722b50f458efa06101881713b2c765876eed604e79f35b501d2	TheoreticalGroupC_0001
pkr0010153		(1) pkc0040518[c0] + (1) CARBON[c0] => (1) pkc0063629[c0] + (1) XENON_1[c0]	(1) C=CC(C)C1CC1C(C)[Xe]1CC2C(C)CC1C2C(C)C + (1) [C] => (1) C=CC(C)C1CC1C(C)C1=CC2C(C)CC1C2C(C)C + (1) [XeH]	R05790445ef8e9b77f2203acab6038a9ce7cc5ade5ef247e53e960dfad5ab9599	Xenon_quenching2
pkr0010154		(1) pkc0171478[c0] => (1) pkc0232675[c0]	(1) CC(C)=C1CC2C(C)CCCC3(C)C(C)CC[Xe]3C2C1 => (1) CC1CCCC2(C)C(C)CCC2C23CC2([Xe](C)C)CC13	R05796b7ecb2baf4d89f27a137f6dfcf7e27005a750bd3127649aabeecce419df	TheoreticalGroupD_0004
pkr0010155		(1) pkc0215010[c0] + (1) CARBON[c0] => (1) pkc0325907[c0] + (1) XENON_1[c0]	(1) CC1=CCC2C(CC1)C(C)CCC1C2[Xe](C)CC1(C)C + (1) [C] => (1) CC1=CCC2C(CC1)C(C)CCC1C2C(C)=CC1(C)C + (1) [XeH]	R05796e966a583d18091dcd8905d3a776244091f8df31bedb529cebb25b44010a	Xenon_quenching2
pkr0010156		(1) pkc0262286[c0] + (1) XENON_1[c0] => (1) pkc0321586[c0] + (1) CARBOCATION_SUBSTITUTE_XE[c0]	(1) CC1C=CC2(C)CCC3(C)C2CC[Xe]C3(C)CCC1C + (1) [XeH] => (1) CC1C=CC2(C)CCC3(C)C2CCC(C)[Xe]3CCC1C + (1) [Xe:1]	R0579dad0d489f828015865a15cd8f0abede0bbe31a3c8bb76c3f5ad2de1cfe96	GenericSecondaryIonMethylShift_DM
pkr0010157		(1) pkc0212787[c0] + (1) CARBON[c0] => (1) pkc0277205[c0] + (1) XENON_1[c0]	(1) CC1CCCC2CC3C(C)CCC(C)C4CC(C2C1)[Xe]34 + (1) [C] => (1) CC1CCCC2CC3C4=C(CC4C(C)CCC3C)C2C1 + (1) [XeH]	R0579df1acc70575101c496df173085f2458fff61470fcfbdedb307c194bd6952	Xenon_quenching3
pkr0010158		(1) pkc0123829[c0] => (1) pkc0171953[c0]	(1) CC1CCC[Xe](C)C2CC3CC24CC1C3(C)CCC4C => (1) CC1CCCC(C)[Xe]2CC3CC24CC1C3(C)CCC4C	R0579ee4220571c8ba84aed7d01ce3b77f555c2b0238290fd07af581aed1e6cf3	TheoreticalGroupY_001HydrideShiftV3
pkr0010159		(1) pkc0135962[c0] + (1) CARBON[c0] => (1) pkc0208726[c0] + (1) XENON_1[c0]	(1) CC1CCC23CC4CC2[Xe](C)CCC1C4(C)CCC3C + (1) [C] => (1) CC1=CCC2C(C)CCC34CC(CC13)C2(C)CCC4C + (1) [XeH]	R057a18d1d9bb99e8c3d8a9e5e42220b291f0fb1a633670e84dd795ca16312019	Xenon_quenching2
pkr0010160		(1) pkc0005504[c0] + (1) CARBON[c0] => (1) pkc0008449[c0] + (1) CARBOCATION_SUBSTITUTE_XE[c0]	(1) CC(C)C1C2CCC(C)C34CCC(C)([Xe]C3)C14CC2C + (1) [C] => (1) CC(C)C1C2CCC(C)C34C=CC(C)(CC3)C14CC2C + (1) [Xe:1]	R057a272fd4a54c6ae1106cfd0c7846b3a956d11afeeb16a219b467f484c20c1b	Secondary_quench;SecondaryIonToDoubleBond
pkr0010161		(1) pkc0257094[c0] => (1) pkc0280005[c0]	(1) CC1CCCC2(C)CCC(C)C34CC(C)(CC13)[Xe](C)C24 => (1) CC1CCCC2(C)CCC(C)C34CC(C)(CC13)C(C)[Xe]24	R057a6318896fcc7ce6819aa474523edd54772a1b935305013256c3a6e09617e7	TheoreticalGroupY_001HydrideShiftV3
pkr0010162		(1) pkc0194075[c0] + (1) CARBON[c0] => (1) pkc0249253[c0] + (1) XENON_1[c0]	(1) CC1CCC23C1CC1C(C)C2CC3(C)CC[Xe]1C(C)C + (1) [C] => (1) CC(C)C1=C2CC3C(C)CCC34C(CC4(C)CC1)C2C + (1) [XeH]	R057aa3a4affc1691ad3d01458727b378c2e6974f057f51242c88af61f1e87502	Xenon_quenching3
pkr0010163		(1) pkc0242758[c0] + (1) CARBON[c0] => (1) pkc0294801[c0] + (1) XENON_1[c0]	(1) CC(C)C1CC2[Xe](C)CCCC3(C)CCC34C(C)CC124 + (1) [C] => (1) C=C1CCCC2(C)CCC23C(C)CC32C1CC2C(C)C + (1) [XeH]	R057add728a1e686e285ea91d1dbf80d9d69c33faf638b3419c639e7a7abf96ac	Xenon_quenching1
pkr0010164		(1) pkc0002854[c0] => (1) pkc0001421[c0]	(1) C=CC1(C)CC[Xe]2C(C)C1CC1C(C)C2CC1C(C)C => (1) C=CC1(C)CCC2C3CC(C(C)C)C(CC1[Xe]2C)C3C	R057b6d14e3e972cecd081b2c86fac19be14f79a8867737ec05d3e95748ac28cf	TheoreticalGroupY_001HydrideShiftV3
pkr0010165		(1) pkc0173526[c0] + (1) CARBON[c0] => (1) pkc0223791[c0] + (1) XENON_1[c0]	(1) CC1CCC2(C3CCC(C)C3(C)C)CC3C(C[Xe]3C)C12 + (1) [C] => (1) C=C1CC2C1CC1(C3CCC(C)C3(C)C)CCC(C)C21 + (1) [XeH]	R057bb39033fbafaeea2c9271c3649e78bb123c49d40c7cd4dd91976193e81cb4	Xenon_quenching1
pkr0010166		(1) pkc0016145[c0] => (1) pkc0017828[c0]	(1) CC1CCC2[Xe]1CC13CCCC(C)C1(C)CCC2(C)C3 => (1) CC1CCCC23CC4C(CC[Xe]4C)C(C)(CCC12C)C3	R057c0e171e5264a372cf82052a8efae7c5b0feadfd05bffcfb4cedc7cbf5a11a	TheoreticalGroupY_001HydrideShiftV3
pkr0010167		(1) pkc0097803[c0] + (1) XENON_1[c0] => (1) pkc0158213[c0] + (1) CARBOCATION_SUBSTITUTE_XE[c0]	(1) CC1CCC(C)C23CCC(C)C24CCC4(C)[Xe]C3C1C + (1) [XeH] => (1) CC1CCC(C)C23CCC(C)C24CC[Xe]4C(C)C3C1C + (1) [Xe:1]	R057c64768bdaac43c443f51b8717af2ca2e8a0b8cb571e762facac0e2d2968d9	GenericSecondaryIonMethylShift_DM
pkr0010168		(1) pkc0182456[c0] + (1) CARBON[c0] => (1) pkc0182071[c0] + (1) XENON_1[c0]	(1) CC(C)=CCCC(C)C1(C)CCC2(C)CC3CC[Xe]2C31 + (1) [C] => (1) CC(C)=CCCC(C)C1(C)CCC2(C)CC3CCC2=C31 + (1) [XeH]	R057c768f98731eb26269be41f8f00d8feccc3992d8cf49c8879b285107f77c4d	Xenon_quenching3
pkr0010169		(1) pkc0040411[c0] + (1) CARBON[c0] => (1) pkc0060512[c0] + (1) XENON_1[c0]	(1) CC1=CC2C(C(C)C)CC[Xe](C)C3CC3C(C)C2CC1 + (1) [C] => (1) C=C1CCC(C(C)C)C2C=C(C)CCC2C(C)C2CC12 + (1) [XeH]	R057c8b8a5ee695930bff8ecc40221dd5d0eefed434ebc24858f4272ee8c8f7b9	Xenon_quenching1
pkr0010170		(1) pkc0040477[c0] => (1) pkc0060984[c0]	(1) CC(C)=CCCC1CC2C(C)C3CC3[Xe](C)CCC12C => (1) CC(C)=CCCC1CC2C(C)C3C[Xe]3C(C)CCC12C	R057cab051ffc105b92c70daa6b2aae58dbc0b9a8d7161963e98bc4e0dfccfdec	TheoreticalGroupY_001HydrideShiftV3
pkr0010171		(1) pkc0260748[c0] => (1) pkc0177643[c0]	(1) CC1=CCC(C(C)C)[Xe]2CC23C(C)CCC3(C)CCC1 => (1) CC1=CC[Xe](C(C)C)C2CC23C(C)CCC3(C)CCC1	R057cc1306b26adf173fc19957ba63a2debb786c8f853add1b242a497b260daff	TheoreticalGroupY_001HydrideShiftV3
pkr0010172		(1) pkc0081953[c0] + (1) CARBON[c0] => (1) pkc0092864[c0] + (1) XENON_1[c0]	(1) CC(C)C1=CCC(C)C2CC2C(C)C2C[Xe]2C(C)CC1 + (1) [C] => (1) CC1=C2CC2C(C)C2CC2C(C)CC=C(C(C)C)CC1 + (1) [XeH]	R057cd0c485c75a25d23219ea5c26414023a0ce894defe232ff8a6a19fd38eb1d	Xenon_quenching3
pkr0010173		(1) pkc0042122[c0] => (1) pkc0105482[c0]	(1) CC1=C(CCC2[Xe]3CCC2(C)C(C)C3)C(C(C)C)CC1 => (1) CC(C)C1CCC2(C)C3CC4(C)C(C)CC3C4CC[Xe]12	R057d041cdc996e59f1a9d3e71a2702f3362292edefab38b27568ff0fd994e332	TheoreticalGroupB_7ring
pkr0010174		(1) pkc0146861[c0] + (1) CARBON[c0] => (1) pkc0215896[c0] + (1) XENON_1[c0]	(1) CC1CCC2CC34CCC1[Xe]2C(C)(C3)C(C)CCC4C + (1) [C] => (1) CC1CCC2CC34CCC1=C2C(C)(C3)C(C)CCC4C + (1) [XeH]	R057d12a58f88592aded5611f0b892ef27a3f10d5e997e386d62ebfe624cb6120	Xenon_quenching3
pkr0010175		(1) pkc0087065[c0] => (1) pkc0146156[c0]	(1) CC1=CCCC(C)C2CC[Xe]3C(CC1)C(C)(C)CC23C => (1) CC1CCC2[Xe](C)CCC3C(C)(C)CC4(C)C1CCC234	R057d397abf7e37b747f6a80fe058228ebb299c377de7736e9c4c41dc3960055a	TheoreticalGroupG_0001;TheoreticalGroupA_v3
pkr0010176		(1) pkc0004891[c0] => (1) pkc0001202[c0]	(1) C=CC(C)C1C[Xe]2C(C)CCC3C(C(C)C)CC2C13C => (1) C=CC(C)C1CC2C(C)CCC3C(C(C)C)C[Xe]2C13C	R057d5ab4c3e62fcbad80a7457cc8d6c4e58513b01e7895ac7b67706eb55bce0a	TheoreticalGroupY_001HydrideShiftV3
pkr0010177		(1) PKC0000058[c0] + (1) PYROPHOSPHATE_ACCEPTOR_CoF[c0] + (1) XENON_1[c0] => (1) pkc0000431[c0] + (1) PYROPHOSPHATE_DONOR_CoF[c0] + (1) CARBON[c0] + (1) WATER[c0]	(1) CC(=CCOP(=O)(O)OP(=O)(O)O)CCC=C(C)CCC1=C(C(C)C)CCC1C + (1) Nc1ncnc2c1ncn2C1OC(COP(=O)(O)O)C(O)C1O + (1) [XeH] => (1) C=C[Xe](C)CCC=C(C)CCC1=C(C(C)C)CCC1C + (1) [C] + (1) Nc1ncnc2c1ncn2C1OC(COP(=O)(O)OP(=O)(O)OP(=O)(O)O)C(O)C1O + (1) O	R057d72c3b27911c31a2e33bb622c9492490a06a0b28fc0ee55d3f0220174bc88	XenonDiphoshpateCleavage_Resonance
pkr0010178		(1) pkc0080410[c0] + (1) CARBON[c0] => (1) pkc0088351[c0] + (1) XENON_1[c0]	(1) CC1CCC[Xe]2C3(CCC(C3)C3CCC(C)C2(C)C3)C1 + (1) [C] => (1) CC1CCC=C2C3(CCC(C3)C3CCC(C)C2(C)C3)C1 + (1) [XeH]	R057d79265d194289825f047b087cb44389fdc5f5ef7476212ea5edd49a3399d7	Xenon_quenching2
pkr0010179		(1) pkc0241269[c0] + (1) CARBON[c0] => (1) pkc0291488[c0] + (1) XENON_1[c0]	(1) CC1CCC2(C3CCC(C)C2(C)C3)C2[Xe]1CCC2(C)C + (1) [C] => (1) CC1CCC2(C3=C1CCC3(C)C)C1CCC(C)C2(C)C1 + (1) [XeH]	R057d81dc4fa83363434484784d80f8c963717edca1c33c5c763aa2d705c10d25	Xenon_quenching3
pkr0010180		(1) pkc0003286[c0] + (1) CARBON[c0] => (1) pkc0011569[c0] + (1) XENON_1[c0]	(1) C=CC1(C)CCC2[Xe]3CCC(C)CC(CCC21C)C3C + (1) [C] => (1) C=CC1(C)CCC2C3=CCC(C)CC(CCC21C)C3C + (1) [XeH]	R057daf9642b0fbd9ce147c7a66c00491ed9bf562ca0c9b1f971c27554eed228f	Xenon_quenching2
pkr0010181		(1) pkc0000008[c0] => (1) pkc0001059[c0]	(1) C=C[Xe](C)CCC1(C)C2=CCCC(C)C2(C)CCC1C => (1) C=CC(C)C1CC2(C)C(C)CCC3(C)C(C)CCC1[Xe]32	R057dbb9c2a5ba7e7194ab53878e5b9c1120b325491badd83a838eae80efe3adf	TheoreticalGroupB_5ring
pkr0010182		(1) pkc0083815[c0] => (1) pkc0057207[c0]	(1) CC1CCC2(C)[Xe]3CCC4(C)C1C3(C(C)C)CCC42C => (1) CC1CC[Xe]2C3(C)CCC4(C(C)C)C1C3(C)CCC24C	R057dbf3b6bd96ca3e0514568847610f6fcde92e7deae79b265d5111045576fcc	GroupW_001MethylShiftV2
pkr0010183		(1) pkc0103964[c0] + (1) CARBON[c0] => (1) pkc0137592[c0] + (1) XENON_1[c0]	(1) CC1CCC2C(C)C3CCC(C)C34C[Xe](C(C)C)C2C14 + (1) [C] => (1) CC(C)C1=C2C3CCC(C)C2C2(C1)C(C)CCC2C3C + (1) [XeH]	R057dc4991b2c8a400710ac15d8d2aeb0f427f227ebb99dbcbb5171442370a30a	Xenon_quenching3
pkr0010184		(1) pkc0038482[c0] + (1) XENON_1[c0] => (1) pkc0047106[c0] + (1) CARBOCATION_SUBSTITUTE_XE[c0]	(1) CC1=C(CCC2C[Xe]C3(C)CCC23C)C(C)CCC1C + (1) [XeH] => (1) CC1=C(CCC2CC(C)[Xe]3CCC23C)C(C)CCC1C + (1) [Xe:1]	R057dcd9a5274f9139ffca0b10b3d02bdf6be3025b34332a81c514fae0e89caa4	GenericSecondaryIonMethylShift_DM
pkr0010185		(1) pkc0017279[c0] + (1) CARBON[c0] => (1) pkc0037782[c0] + (1) XENON_1[c0]	(1) C=C(C)CCCC(C)C1C=CC2CCC(C2)[Xe](C)CC1 + (1) [C] => (1) C=C(C)CCCC(C)C1C=CC2CCC(C2)C(C)=CC1 + (1) [XeH]	R057e1958d2ef83b561f334633e790edabcdb6f19c5eebdd8f0ee9ae796cf38c6	Xenon_quenching2
pkr0010186		(1) pkc0204434[c0] => (1) pkc0333731[c0]	(1) CC(C)C1=CC2C(C)CCC3(C)C2CC[Xe]3C(C)CC1 => (1) CC1CCC2(C)C3CC4C(C13)[Xe](C(C)C)CCC(C)C42	R057e257682c09717afeb5eb0259efc167ea9e3e8187615a11abd97e2d5620d6f	TheoreticalGroupB_7ring
pkr0010187		(1) pkc0129740[c0] + (1) CARBON[c0] => (1) pkc0192326[c0] + (1) XENON_1[c0]	(1) CC1CCCC23C(C)CC4(CC[Xe](C)C2CC14)C3(C)C + (1) [C] => (1) C=C1CCC23CC(C)C4(CCCC(C)C2CC14)C3(C)C + (1) [XeH]	R057e53950d70e4a563423c8e27b819c98043111f996e293df250d667bad45047	Xenon_quenching1
pkr0010188		(1) pkc0056250[c0] + (1) CARBON[c0] => (1) pkc0132001[c0] + (1) XENON_1[c0]	(1) CC1CCC2C1CC13CCCC(C)(C)C1CC(C3)[Xe]2C + (1) [C] => (1) CC1=C2CC3C(C)(C)CCCC3(C2)CC2C(C)CCC12 + (1) [XeH]	R057e60885b88ab3c6dc367f23a50d0af53f0d8bb752e7b98a9fd611df32b617c	Xenon_quenching3
pkr0010189		(1) pkc0033728[c0] + (1) CARBON[c0] => (1) pkc0045725[c0] + (1) XENON_1[c0]	(1) CC(C)C1C2CC3C(C)CC[Xe](C3C)C3(C)CC1C23C + (1) [C] => (1) CC1=C2CCC(C)C1CC1C(C(C)C)C3CC2(C)C13C + (1) [XeH]	R057e7bf6d2fad0f893a0f1e35c44ee4915008df6edcd9f8a9d2410bc36f28438	Xenon_quenching3
pkr0010190		(1) pkc0196373[c0] => (1) pkc0117279[c0]	(1) CC1CCC2[Xe]1CCC1CC3(C)C(C)CCC13C2(C)C => (1) CC1CC[Xe]2C1CCC1CC3(C)C(C)CCC13C2(C)C	R057eb0676b77b134266f6a8d41f105274ddd92a499614897a8bf4c85e0ab29dd	TheoreticalGroupY_001HydrideShiftV3
pkr0010191		(1) pkc0239469[c0] => (1) pkc0320497[c0]	(1) CC1CCC23C(C)CCC4C(CC[Xe]12)C(C)(C)CC43C => (1) CC1CCC2C3CCC4[Xe](C)CCC14C2(C)CC3(C)C	R057ed071e3bba7b3044ad1a450918e18f288d614c3e7a6f6721ee0607ea8a8ee	TheoreticalGroupY_001HydrideShiftV3
pkr0010192		(1) pkc0133158[c0] => (1) pkc0188627[c0]	(1) CC(C)C1C2CCC3(C)C4CC(C1CC2C)[Xe](C)C3C4 => (1) CC(C)C1C2CCC3(C)C4CC(C1CC2C)C(C)[Xe]3C4	R057edc33345969a6c4b6034c8dba42f0d568de80fc91be2daa8119215611f1c2	TheoreticalGroupY_001HydrideShiftV3
pkr0010193		(1) pkc0156739[c0] + (1) CARBON[c0] => (1) pkc0137799[c0] + (1) XENON_1[c0]	(1) CC(C)C1CCC(C)C1C12CC(C)C13CCC3[Xe](C)C2 + (1) [C] => (1) CC1=C2CCC23C(C)CC3(C2C(C)CCC2C(C)C)C1 + (1) [XeH]	R057ee0ed70e7b53f4ff17e0a5cf5c165b3242273382d94a54f922584623021df	Xenon_quenching3
pkr0010194		(1) pkc0252439[c0] + (1) CARBON[c0] => (1) pkc0343254[c0] + (1) XENON_1[c0]	(1) CC1CC2C3CC(CCC4(C)C(C)CC[Xe]34)C2C1(C)C + (1) [C] => (1) CC1CC=C2C3CC(CCC21C)C1C3CC(C)C1(C)C + (1) [XeH]	R057ef014ba86133a66d5c706e517c7946b4d9934f0a6eb7cb8440b75decd5469	Xenon_quenching2
pkr0010195		(1) pkc0215239[c0] + (1) CARBON[c0] => (1) pkc0319489[c0] + (1) XENON_1[c0]	(1) CC1CCC(C)C2CC1C1CC3C(C)[Xe]2CC3C1(C)C + (1) [C] => (1) CC1=C2CC3C1CC(C1CC2C(C)CCC1C)C3(C)C + (1) [XeH]	R057f04a85e0ef849b80b38056e624983d093511310cc53a139991a0e1d56c29c	Xenon_quenching3
pkr0010196		(1) pkc0109345[c0] + (1) CARBON[c0] => (1) pkc0141319[c0] + (1) XENON_1[c0]	(1) C=CC1(C)CCC1C12CC[Xe]1C(C)CCC(C)C2(C)C + (1) [C] => (1) C=CC1(C)CCC1C12CC=C1C(C)CCC(C)C2(C)C + (1) [XeH]	R057f112b9ebec6eabd1b4c53ea0f403e30819989ee12e289bd1c6609506534d4	Xenon_quenching2
pkr0010197		(1) pkc0038630[c0] => (1) pkc0009328[c0]	(1) CC(C)C1C2CC3C(C)[Xe]4CCC3(C)C(C4)C1CC2C => (1) CC(C)C1C2CC3[Xe](C)C4CCC3(C)C(C4)C1CC2C	R057f22cfb06debb109ef21f7c489fe4fc51c588f5e28f3b07c568f86a647d735	TheoreticalGroupY_001HydrideShiftV3
pkr0010198		(1) pkc0044482[c0] => (1) pkc0018989[c0]	(1) CC1CC[Xe]2C(C)CCC3C=C1C(CCC3C)C2(C)C => (1) CC1CCC2[Xe](C)CCC3C=C1C(CCC3C)C2(C)C	R057f2ed3c7d21752bfe8de111d165cf9d25c58de460798554a37586265125923	TheoreticalGroupY_001HydrideShiftV3
pkr0010199		(1) pkc0075304[c0] => (1) pkc0103723[c0]	(1) CC1CCC23C[Xe]1C1(C)CCCC(C)(C1)C2CCC3C => (1) CC1CCC2C3(C)CCC[Xe](C3)C3(C)CC12CCC3C	R057f4cf40bcf93ac255f17703d0fae978f1411958e749d5e060eb1679955c681	GroupW_001MethylShiftV2
pkr0010200		(1) pkc0198840[c0] + (1) CARBON[c0] => (1) pkc0301925[c0] + (1) XENON_1[c0]	(1) CC(C)=CCCC(C)C1CCC2C3CC[Xe](C)C(C3)C12 + (1) [C] => (1) C=C1CCC2CC1C1C(C(C)CCC=C(C)C)CCC21 + (1) [XeH]	R057f9397512453efe9eb0fbae00c446681827ec4c93a0893c9e5566defe3a895	Xenon_quenching1
pkr0010201		(1) pkc0052944[c0] => (1) pkc0108723[c0]	(1) CC(C)C1C[Xe]2C3CC(CCC3C)C3CCC1C2CC3 => (1) CC(C)C1CC2C3CC(CCC3C)C3CCC1[Xe]2CC3	R058007f3ac734ca581805070182d905dad6e120fc038d829d24c83bd74da5021	TheoreticalGroupY_001HydrideShiftV3
pkr0010202		(1) pkc0088779[c0] => (1) pkc0068861[c0]	(1) CC1CCC2CC(C)C34CCC(C)C3CC(C1C4)[Xe]2C => (1) CC1CCC2CC(C)C34CCC(C)C3C[Xe](C2C)C1C4	R058018d4f39e84ddad12e468ad5d9c0ca5d011e42226f0a005804534e0f150a7	TheoreticalGroupY_001HydrideShiftV3
pkr0010203		(1) pkc0091021[c0] + (1) CARBON[c0] => (1) pkc0171494[c0] + (1) XENON_1[c0]	(1) CC1CC2C3C(C)C[Xe]4CC2(CCC13)C(C)CCC4C + (1) [C] => (1) CC1CCC(C)C23CCC4C(C)CC2C4C(C)C=C1C3 + (1) [XeH]	R05804eb98daf136ad590a2cc4e35b505578ecfa4f871300769c8dc983b66e98a	Xenon_quenching2
pkr0010204		(1) pkc0089385[c0] => (1) pkc0154298[c0]	(1) CC1=CCC[Xe](C)C2CCC23C(C)CC(C)(CC1)C3C => (1) CC1CC2(C)CC[Xe](C)C3CCC(C3)C3CCC13C2C	R0580963938dc5e99e7af780f98d971105e84cc193fb35e1db1a0311f9ee3aa09	TheoreticalGroupD_0001
pkr0010205		(1) pkc0191220[c0] + (1) CARBON[c0] => (1) pkc0268090[c0] + (1) XENON_1[c0]	(1) CC1CCC2C(C)C3(CC3C3CCC3(C)C(C)C)C[Xe]12 + (1) [C] => (1) CC1CCC2C1=CC1(CC1C1CCC1(C)C(C)C)C2C + (1) [XeH]	R0580be1fee0b77ab041014f21ee2933667b868a3053840fdaca272ba3e51e4a7	Xenon_quenching2
pkr0010206		(1) pkc0134545[c0] + (1) CARBON[c0] => (1) pkc0236897[c0] + (1) XENON_1[c0]	(1) CC1CCC(C)C23CCC(C)[Xe]4CC(CC4C12)C3(C)C + (1) [C] => (1) CC1CCC23C(C)CCC(C)C2C2=C1CC(C2)C3(C)C + (1) [XeH]	R0580e8d74938c483e462656b9077a7f24ad3113bbd2b2af17fc760a6bb4380dc	Xenon_quenching3
pkr0010207		(1) pkc0096319[c0] => (1) pkc0168153[c0]	(1) CC1CCC(C)C2C3C1CCC3C(C)C21CC1[Xe](C)C => (1) CC1CCC(C)C2C3C1CCC3C(C)C21C[Xe]1C(C)C	R0581329dc4b5a15617d98f5785a9945a18fc0ce4c80f8cef7df2c1dc62d0c11f	TheoreticalGroupY_001HydrideShiftV3
pkr0010208		(1) pkc0193636[c0] + (1) CARBON[c0] => (1) pkc0244816[c0] + (1) XENON_1[c0]	(1) CC1CC[Xe]2CC3CCC2(C)C1(C)CCC1CCC3C1 + (1) [C] => (1) CC1CCC2=CC3CCC2(C)C1(C)CCC1CCC3C1 + (1) [XeH]	R0581414af983b2075c01ff82a7a7878a7e118cb01014a64a8d1bf0984bcabacb	Xenon_quenching2
pkr0010209		(1) pkc0117998[c0] + (1) CARBON[c0] => (1) pkc0138043[c0] + (1) XENON_1[c0]	(1) CC1CCC2(C)C3C4CCC(C)[Xe](C4)C3CC2(C)C1C + (1) [C] => (1) CC1CCC2C=C1C1CC3(C)C(C)C(C)CCC3(C)C21 + (1) [XeH]	R05817431018772869908c720fbc32bd3d0bb83ce6f51ad45c38ddff9498ef028	Xenon_quenching2
pkr0010210		(1) pkc0192532[c0] + (1) CARBON[c0] => (1) pkc0161605[c0] + (1) XENON_1[c0]	(1) CC1CCC2CC1C1C(CC[Xe]1C)C(C)C1CC1C2C + (1) [C] => (1) CC1=C2C3CC(CCC3C)C(C)C3CC3C(C)C2CC1 + (1) [XeH]	R0581bb5309b3d0396adf0cfb92ffeaabca16adc17f3a1eebd4b47cc04ddb353d	Xenon_quenching3
pkr0010211		(1) pkc0044517[c0] => (1) pkc0024240[c0]	(1) CC1CC2C3C1CCC(C)[Xe]3C1(C)CCCC(C)(C)C21 => (1) CC1CC2C3C1CC[Xe](C)C3C1(C)CCCC(C)(C)C21	R0581da0d9206190f70cd3dece8856f15acabaa838d4b603f6b14df06eb237679	TheoreticalGroupY_001HydrideShiftV3
pkr0010212		(1) pkc0048554[c0] + (1) CARBON[c0] => (1) pkc0116860[c0] + (1) XENON_1[c0]	(1) C=C1CCCC(C)CC1CC[Xe]1CC(C)C2CCC21C + (1) [C] => (1) C=C1CCCC(C)CC1CC=C1CC(C)C2CCC12C + (1) [XeH]	R05820133b9a06305a0025906db612b75d42e2a924d7255c5663854490514b609	Xenon_quenching2
pkr0010213		(1) pkc0210487[c0] + (1) CARBON[c0] => (1) pkc0271581[c0] + (1) XENON_1[c0]	(1) CC1CCC(C)C2CC3CC24CCC1[Xe](CC4C)C3C + (1) [C] => (1) CC1CCC(C)C2CC3CC24CCC1C(=CC4C)C3C + (1) [XeH]	R05821543c5543d4e166330de01fb95a165923d4a0f5df7667a4c26de6f76d24f	Xenon_quenching2
pkr0010214		(1) pkc0212591[c0] => (1) pkc0280872[c0]	(1) CC1=CCC2C3CC(C)C(CC1)CC(CCC3C)[Xe]2C => (1) CC1CC2C(C)CCC3CC1CC[Xe](C)C1CC2C31C	R058220f854137e966f2ebbd2ede093ce9bf7c4a7c3d42f33823654c13d95fba6	TheoreticalGroupC_0001;TheoreticalGroupE_0001
pkr0010215		(1) pkc0131908[c0] => (1) pkc0066024[c0]	(1) CC1CCC2C3CC2(C)CCC2[Xe](C)C1(C)CCC32C => (1) CC1CCC2C3CC2(C)CCC2C3(C)CC[Xe]1C2(C)C	R0582badeff48cbbd3737a968f31a612bded735c1036a58ff2e056a2402fe7d5d	GroupW_001MethylShiftV2
pkr0010216		(1) pkc0168234[c0] + (1) CARBON[c0] => (1) pkc0269571[c0] + (1) XENON_1[c0]	(1) C=CC(C)C1CC2C(C)CCC(C)C2C2CC1(C)[Xe]2C + (1) [C] => (1) C=CC(C)C1CC2C(C)CCC(C)C2C2=C(C)C1(C)C2 + (1) [XeH]	R0582fbd34c62ada7e02345166519181d625d4adf6d93da39d6d6033d866d59cb	Xenon_quenching3
pkr0010217		(1) pkc0052221[c0] + (1) CARBON[c0] => (1) pkc0095268[c0] + (1) CARBOCATION_SUBSTITUTE_XE[c0]	(1) CC1=CCC2CCC(C)(C(C)CC1)C21CC[Xe]C1(C)C + (1) [C] => (1) CC1=CCC2CCC(C)(C(C)CC1)C21CC=CC1(C)C + (1) [Xe:1]	R058384c3f1cba2591845e7609716bbb54839df39fc7c270134378a7ecae5e8ea	Secondary_quench;SecondaryIonToDoubleBond
pkr0010218		(1) pkc0108172[c0] => (1) pkc0179361[c0]	(1) CC(C)C1=CC2C(C1)C(C)CCCC(C)[Xe]1CCC21C => (1) CC1CCCC(C)C2C3CC2(C)C2C1C[Xe](C(C)C)C32	R058389843b6b3a7b7c94e37d0611aa71213f19c94c6db07e07dc9fe865da30c7	TheoreticalGroupD_0001
pkr0010219		(1) pkc0147213[c0] => (1) pkc0095181[c0]	(1) CC1CC[Xe]2C1CC1CC3(C(C)C)C1C(C)CCC23C => (1) CC1CCC2(C)C3CCC(C)[Xe]3CC3CC2(C(C)C)C13	R0583b60e2616dc62ae51abfbb3e78ac0e08f83824659c3c171330b1fbdf9e9b6	TheoreticalGroupY_001HydrideShiftV3
pkr0010220		(1) pkc0009346[c0] + (1) CARBON[c0] => (1) pkc0011614[c0] + (1) XENON_1[c0]	(1) CC1CCC(C)C2(CCC3(C)[Xe]4CC23CCC4C)C1C + (1) [C] => (1) CC1=C2CC3(CC1)C2(C)CCC31C(C)CCC(C)C1C + (1) [XeH]	R0583e467b19195e0e9281623ca473ef06f6f845ffe25f23679e06c527d34adc0	Xenon_quenching3
pkr0010221		(1) pkc0007716[c0] + (1) CARBON[c0] => (1) pkc0032537[c0] + (1) XENON_1[c0]	(1) CC1CCCC2(C)C3CC[Xe](C)C4CC2(C1)CC4C3C + (1) [C] => (1) CC1=C2CC34CC(C)CCCC3(C)C(CC1)C(C)C2C4 + (1) [XeH]	R05840905fdfe032777e5036dba1e92b7f621c9c2f23f698dee0c4062cd2bae89	Xenon_quenching3
pkr0010222		(1) pkc0159655[c0] + (1) XENON_1[c0] => (1) pkc0249445[c0] + (1) CARBOCATION_SUBSTITUTE_XE[c0]	(1) CC1CCC2(C)[Xe]CCC23CCC(C)C2(CC1C2)C3C + (1) [XeH] => (1) CC1CC[Xe]2C(C)CCC23CCC(C)C2(CC1C2)C3C + (1) [Xe:1]	R05842193cb0a7f77e05026a4724cfcc7d7b556eeb158a7fd49852fb65c32042e	GenericSecondaryIonMethylShift_DM
pkr0010223		(1) pkc0019383[c0] + (1) CARBON[c0] => (1) pkc0040190[c0] + (1) XENON_1[c0]	(1) CC1=CCC[Xe](C)C2CC3(C)CCCC(CC3)C2CC1 + (1) [C] => (1) CC1=CCCC(C)=C2CC3(C)CCCC(CC3)C2CC1 + (1) [XeH]	R058421b27abcd2e8d371e100ed9b2fa696cc25055d14d031879c9cd4f6a4eb59	Xenon_quenching3
pkr0010224		(1) pkc0265740[c0] => (1) pkc0185287[c0]	(1) CC1CCCC(C)C(C2C3CC(C)C4C[Xe]2C(C)C43)C1 => (1) CC1CCCC(C)C(C2C3CC(C)C4CC2[Xe](C)C43)C1	R05849d822b63487a37ca91e64b88f6f4b529ca0ad4b30ee05420f68b6b5e2ac8	TheoreticalGroupY_001HydrideShiftV3
pkr0010225		(1) pkc0079662[c0] + (1) CARBON[c0] => (1) pkc0129992[c0] + (1) XENON_1[c0]	(1) CC1CC2C(C)[Xe](CCC34CC23C(C)CCC4C)C1C + (1) [C] => (1) CC1=C2CCC34CC3(C(C)CCC4C)C(CC1C)C2C + (1) [XeH]	R0584b51fb182554694c373c9655d201dab743dc6780c9fa117e1e2039042e596	Xenon_quenching3
pkr0010226		(1) pkc0046094[c0] => (1) pkc0106228[c0]	(1) CC1=CC2C(C(C)C)CCC3(C)C2CC[Xe](C)C3CC1 => (1) CC1=CC2C(C(C)C)CCC3(C)C2CCC(C)[Xe]3CC1	R0584cb01e91bdb80903c4ccfaa41f427df31c12606d688117432e1e4f2817843	TheoreticalGroupY_001HydrideShiftV3
pkr0010227		(1) pkc0096927[c0] + (1) CARBON[c0] => (1) pkc0112934[c0] + (1) XENON_1[c0]	(1) CC1CC2C(C)CCC1CC1CC2CC2C(C)CC[Xe]12 + (1) [C] => (1) CC1CCC2=C1CC1CC2CC2CCC(C)C1CC2C + (1) [XeH]	R0585014048c8913b469d9e8862c4bafd101e36f93de3bc01eb626a84e8d7249a	Xenon_quenching3
pkr0010228		(1) pkc0026935[c0] + (1) XENON_1[c0] => (1) pkc0062873[c0] + (1) CARBOCATION_SUBSTITUTE_XE[c0]	(1) C=C1C(C)CCC1C1(C)CCC2(C)CCC(C)C1(C)[Xe]2 + (1) [XeH] => (1) C=C1C(C)CCC1C1(C)CCC2(C)CCC(C)[Xe]1C2C + (1) [Xe:1]	R05855cfe698b7b34c9bc0ba3308d3c3d713bca2f50d83f8cba105462ddd54c3c	GenericSecondaryIonMethylShift_DM
pkr0010229		(1) pkc0269059[c0] => (1) pkc0284549[c0]	(1) CC1CCC2(C)C3CCC24[Xe](C(C)C)CCC4(C)CC13 => (1) CC1CCC2(C)C3CCC24C([Xe](C)C)CCC4(C)CC13	R05859f7072fdf79b09d7ee25514734790f261e2125739137bfc0a6b998b40c1c	TheoreticalGroupY_001HydrideShiftV3
pkr0010230		(1) pkc0056610[c0] => (1) pkc0028382[c0]	(1) CC1CCC2C3CCC4(C)CC1[Xe](CCC2(C)C4)C3C => (1) CC1C2CCC3(C)C[Xe]4C(C)CCC2C(C)(CCC14)C3	R0585c75b42c3b908e6a80e4a5bad17b67f53777c6fe154c815a7272f9ccbc147	TheoreticalGroupY_001HydrideShiftV3
pkr0010231		(1) pkc0144535[c0] + (1) CARBON[c0] => (1) pkc0246554[c0] + (1) XENON_1[c0]	(1) CC1CC(C)(C)C23CC[Xe](C)C4CC4C2C(C)CCC13 + (1) [C] => (1) CC1=C2CC2C2C(C)CCC3C(C)CC(C)(C)C32CC1 + (1) [XeH]	R058617cb3d249fd158d241eb5ef2868e95e8f2769015f5983f3748c7c6ad6f9c	Xenon_quenching3
pkr0010232		(1) pkc0024967[c0] + (1) CARBON[c0] => (1) pkc0075637[c0] + (1) XENON_1[c0]	(1) CC1C2CC[Xe](C)CC3(C)CCC(CC23)C2(C)CCC12 + (1) [C] => (1) CC1=CC2(C)CCC3CC2C(CC1)C(C)C1CCC31C + (1) [XeH]	R058632b8fe80d03c84d192ccc1796363dd9ca8cd43526c284103642c090b28ee	Xenon_quenching2
pkr0010233		(1) pkc0073307[c0] + (1) CARBON[c0] => (1) pkc0126238[c0] + (1) XENON_1[c0]	(1) CC1C2CC3C(C)(C)CCC4C1CC[Xe](C)C2CC43C + (1) [C] => (1) CC1=CCC2C(C)C3CC4C(C)(C)CCC2C4(C)CC13 + (1) [XeH]	R058676982fee8029d4a8591fe1cd9a0ddbd41d66ba82789686c19f6f78ff6ee2	Xenon_quenching2
pkr0010234		(1) pkc0258991[c0] => (1) pkc0291264[c0]	(1) CC1CCC(C)C23C(=C1CCC2C(C)C)CC3[Xe](C)C => (1) CC(C)C1CCC23C(C)CCC(C)C14C(C[Xe]42)C3(C)C	R0586c58ef2a288caeaf85936b65650ca8eb05e2ea28f9c249730f572d99ce3a0	TheoreticalGroup_A_RangeModifiedClose
pkr0010235		(1) pkc0031003[c0] => (1) pkc0013350[c0]	(1) C=CC1(C)CCC(C)C12CC[Xe]1C(C)CCC(C)C1C2 => (1) C=CC1(C)CCC(C)C12CCC1C(C)CCC(C)[Xe]1C2	R0586cc86f0c1407f8ea0c92a6cf3d9c2b341eba7d3c16f32a1a59b10a089d288	TheoreticalGroupY_001HydrideShiftV3
pkr0010236		(1) pkc0026190[c0] => (1) pkc0064804[c0]	(1) CC1CCC2C(CC2(C)C)C2(C)CCC3[Xe](C)CCC132 => (1) CC1CCC23C(C)CCC4C(CC4(C)C)C2(C)CC[Xe]13	R0586ce5b1548777961b52ffc456de5463675fc8e705ce9dd864e5e2379459cec	TheoreticalGroupY_001HydrideShiftV3
pkr0010237		(1) pkc0015216[c0] + (1) CARBON[c0] => (1) pkc0021452[c0] + (1) XENON_1[c0]	(1) C=C1C(C)CCC1C(C)C1C[Xe]2C(C)C1CCC2(C)C + (1) [C] => (1) C=C1C(C)CCC1C(C)C1C=C2C(C)C1CCC2(C)C + (1) [XeH]	R0586f90b186ec1a4161379209b5bfaa203e88d7b80b9460f7c13e516925589d5	Xenon_quenching2
pkr0010238		(1) pkc0251552[c0] + (1) CARBON[c0] => (1) pkc0290545[c0] + (1) XENON_1[c0]	(1) CC1CC[Xe](C)C2CC3C4CC(CCC4C)C3(C)CC12 + (1) [C] => (1) CC1=CCC(C)C2CC3(C)C4CCC(C)C(C4)C3CC12 + (1) [XeH]	R05872ecb7741b904dc302c9c283f781aebced505237500030ce3df5288789d86	Xenon_quenching2
pkr0010239		(1) pkc0144387[c0] + (1) CARBON[c0] => (1) pkc0169874[c0] + (1) XENON_1[c0]	(1) CC(C)=CCCC(C)C1CC2C3C(C)CCC(C)C2[Xe]13 + (1) [C] => (1) CC(C)=CCCC(C)C1=C2C3C(C)CCC(C)C2C3C1 + (1) [XeH]	R058731a95f82eacac064144bd55b9bca17ad037bbaabc2c440b0b2b5640154b4	Xenon_quenching3
pkr0010240		(1) pkc0072654[c0] + (1) CARBON[c0] => (1) pkc0093698[c0] + (1) XENON_1[c0]	(1) CC1CCC2C3CCCC(C)C2C2C1CC[Xe](C)C2C3 + (1) [C] => (1) CC1=C2CC3CCCC(C)C4C3CCC(C)C(CC1)C24 + (1) [XeH]	R05874b15c7ab20370b6740e33f35fd6d84750186be4896dddae8c4f692d06b2f	Xenon_quenching3
pkr0010241		(1) pkc0030526[c0] + (1) CARBON[c0] => (1) pkc0077377[c0] + (1) XENON_1[c0]	(1) CC1C2CC3C4CCC(C(C)C3C2)C1CC([Xe](C)C)C4 + (1) [C] => (1) CC(C)=C1CC2CCC3C(C)C4CC(CC24)C(C)C3C1 + (1) [XeH]	R05878cf7cef97208a2ed7ad8625a8df20422fc444aa8440d1f1e011c17a27549	Xenon_quenching3
pkr0010242		(1) pkc0012438[c0] + (1) CARBON[c0] => (1) pkc0015111[c0] + (1) XENON_1[c0]	(1) C=CC1(C)CCC2C3(CCC21C)C(C)CC[Xe](C)C3C + (1) [C] => (1) C=CC1(C)CCC2C3(CCC21C)C(C)=C(C)CCC3C + (1) [XeH]	R05879d48fb783fa03280b65adcf7eef01156d1cb296911d5c834183c615c139c	Xenon_quenching3
pkr0010243		(1) pkc0021667[c0] + (1) CARBON[c0] => (1) pkc0046791[c0] + (1) XENON_1[c0]	(1) CC1CC2CC1C1CC(CC[Xe]1C)C1CCC(C1)C2C + (1) [C] => (1) CC1=C2CC(CC1)C1CCC(C1)C(C)C1CC(C)C2C1 + (1) [XeH]	R0587c77ff5d684c4f64b3502ea0814b79a2fac9b0dabd7f3b2596c29f0ffff20	Xenon_quenching3
pkr0010244		(1) pkc0186840[c0] + (1) SecondaryXenonDonor[c0] + (1) TertiaryXenonAcceptor[c0] => (1) pkc0243357[c0] + (1) SecondaryXenonAcceptor[c0] + (1) XENONProtonator[c0]	(1) CC(C)C1=CC2C(C)CCC3CCC([Xe](C)CC1)C32C + (1) C[Xe]C + (1) CC(C)C => (1) CC(C)C1=CC2C(C)CCC3CC[Xe]C(C)(CC1)C32C + (1) C[Xe](C)C + (1) CCC	R0587d79690d75fe76a8db2d8499392997718cb3f0fad009aecf3dbc795dddbd0	CyathaneExpansionLike2v2
pkr0010245		(1) pkc0015564[c0] => (1) pkc0007134[c0]	(1) CC1=CCC(C2CC[Xe]3C(C)C(C)CC(C2)C3C)CC1 => (1) CC1CC2CC3CCC(C1C)(C2C)C1CC3CC[Xe]1C	R0587f8e9f90f160a1d84af5b5508da2c945aee122fce9d390efab22d56774745	TheoreticalGroupG_0001;TheoreticalGroupE_0001
pkr0010246		(1) pkc0001218[c0] + (1) SecondaryXenonDonor[c0] + (1) TertiaryXenonAcceptor[c0] => (1) pkc0006242[c0] + (1) SecondaryXenonAcceptor[c0] + (1) XENONProtonator[c0]	(1) C=CC1(C)CC[Xe]2C(C)CCC3C(CCCC3(C)C)C21 + (1) C[Xe]C + (1) CC(C)C => (1) CC1CCC2C(CCCC2(C)C)C2C3(C)CCC12C[Xe]3 + (1) C[Xe](C)C + (1) CCC	R05880d692d967360a35493655dc90508340ca7b80ef77f18cb5ceab550d5de7d	pimaraneIonToBeyereneSimplerv4
pkr0010247		(1) pkc0183677[c0] + (1) CARBON[c0] => (1) pkc0182454[c0] + (1) XENON_1[c0]	(1) CC1CC[Xe]2C(C)CCC(C)C34CCC(C1C23)C4(C)C + (1) [C] => (1) CC1=C2CCC(C)C3C4CCC(C(C)CC1)(C23)C4(C)C + (1) [XeH]	R058813b8baf519f8f31d7202cf6d939a05e037ffc63fa7be232bd08b3d9b4d68	Xenon_quenching3
pkr0010248		(1) pkc0145457[c0] => (1) pkc0123348[c0]	(1) CC(C)C1CC[Xe]2C1CCC13CC(C(C)CCC1C)C23 => (1) CC(C)C1CCC2C1CCC13CC(C(C)CCC1C)[Xe]23	R05881c0b6277be31b13b1ae5a8106f278f12bf277d7844eb07381415f1fa1c79	TheoreticalGroupY_001HydrideShiftV3
pkr0010249		(1) pkc0158370[c0] => (1) pkc0129254[c0]	(1) CC1CCC2(C)CC3C1CCC(C)(C1CCC31C)[Xe]2C => (1) CC1CC[Xe]2CC3C1CCC(C)(C1CCC31C)C2(C)C	R0588265fde7ec1d20e6ab89842b2454a7ad7b96a1e49e8ff016803e2d7072269	GroupW_001MethylShiftV2
pkr0010250		(1) pkc0195465[c0] + (1) CARBON[c0] => (1) pkc0263904[c0] + (1) XENON_1[c0]	(1) C[Xe]1CCC2C3(CCC4(C)C(C)(C)CCCC24C)CC13 + (1) [C] => (1) C=C1CCC2C3(CCC4(C)C(C)(C)CCCC24C)CC13 + (1) [XeH]	R05885d652cd72e510fabd4f5e593d3bd6f707816b90e373bb7ff9b2b3fe2f82c	Xenon_quenching1
pkr0010251		(1) pkc0230483[c0] + (1) CARBON[c0] => (1) pkc0333779[c0] + (1) XENON_1[c0]	(1) CC1CCCC2[Xe]3CCC4(CC2(C)C(C)CCC4C)C13 + (1) [C] => (1) CC1CCCC2C3=CCC4(CC2(C)C(C)CCC4C)C31 + (1) [XeH]	R0588637a7fec5d99fa085c72f873cd021a0a5be3042011abae9c13e5ac501637	Xenon_quenching2
pkr0010252		(1) pkc0149163[c0] + (1) CARBON[c0] => (1) pkc0215974[c0] + (1) XENON_1[c0]	(1) CC1CCC(C)C(C2CC3C(C)C2=C[Xe]3C(C)C)C1C + (1) [C] => (1) CC(C)=C1C=C2C(C)C1CC2C1C(C)CCC(C)C1C + (1) [XeH]	R0588d953a4f214aa1daed9864f9294bf838bd466ef84697d442bbc1d3288ed23	Xenon_quenching3
pkr0010253		(1) pkc0149523[c0] => (1) pkc0230813[c0]	(1) CC1CCC2C3CC4C2C(C)(CC3(C)C)C(C)CC[Xe]14 => (1) CC1CCC2C3C[Xe]4C1CCC(C)C(C)(CC3(C)C)C24	R0588e1dbb13659f0ef70f654589b426aecd62317cf76e5b417d79f756fd1fc86	TheoreticalGroupY_001HydrideShiftV3
pkr0010254		(1) pkc0015293[c0] + (1) CARBON[c0] => (1) pkc0035023[c0] + (1) XENON_1[c0]	(1) CC(C)C1CCC2(C)C[Xe]3C(C)CCC3C3CCC12C3 + (1) [C] => (1) CC1CCC2=C1CC1(C)CCC(C(C)C)C13CCC2C3 + (1) [XeH]	R0588f77535dce55c9d339671ad0a71a2a62cb9aee9679bf5c11cc3dfb8d81145	Xenon_quenching3
pkr0010255		(1) pkc0004006[c0] => (1) pkc0015679[c0]	(1) C=C1CCCC(C)(C)C1CCC(C)C12CC[Xe](C)C1C2 => (1) CC1CCC2[Xe](CCCC2(C)C)CC2(C)CCC13CC23	R058941e771d24dbc91fc200cc791833900747f9a1a407f52d77efa371a85a858	TheoreticalGroupE_0001
pkr0010256		(1) pkc0165336[c0] => (1) pkc0230782[c0]	(1) CC1CCC23C4CC1[Xe](C2C(C)CCCC4C)C3(C)C => (1) CC1CCC23C4CC1C(C)(C2C(C)CCCC4C)[Xe]3C	R058972597309e2c43fd25929a4d6365223ad20d9fd7e5508d2e9c815cd575dd8	GroupW_001MethylShiftV2
pkr0010257		(1) pkc0154434[c0] + (1) CARBON[c0] => (1) pkc0171921[c0] + (1) XENON_1[c0]	(1) CC1CCC(C)C23CCCC4(C)CC2(C3)C(C)CC[Xe]14 + (1) [C] => (1) CC1=C2CCC(C)C34CC2(C)CCCC3(C4)C(C)CC1 + (1) [XeH]	R058a1f8289fb95e55d9859a728f2fdd2241f0ce699d0d7fe788bce298da0b6d4	Xenon_quenching3
pkr0010258		(1) pkc0227314[c0] + (1) CARBON[c0] => (1) pkc0285724[c0] + (1) XENON_1[c0]	(1) CC1CCC2C3CCC(C)(C(C)C)[Xe]4CC(CC24)C1C3 + (1) [C] => (1) CC1CCC2C3CCC(C)(C(C)C)C4=CC(CC42)C1C3 + (1) [XeH]	R058a239ba8bd51443daf7af88b1e592a4705ad6641b735a9d309babe7c543333	Xenon_quenching2
pkr0010259		(1) pkc0145800[c0] + (1) CARBON[c0] => (1) pkc0215261[c0] + (1) XENON_1[c0]	(1) CC1=CCC2C3C(C)C[Xe](CCC(C)C3C)C2(C)CC1 + (1) [C] => (1) CC1=CCC2C3C(C)C=C(CCC(C)C3C)C2(C)CC1 + (1) [XeH]	R058a3d303413c1510ed03d4cbb0c8b2d9c420424cac33c748399a393525b0ccc	Xenon_quenching2
pkr0010260		(1) pkc0126693[c0] => (1) pkc0134965[c0]	(1) CC1CC2C(C)C(CC2C23CC2[Xe](C)CCC3C)C1C => (1) CC1CC2C(C)C(CC2C23C[Xe]2C(C)CCC3C)C1C	R058a4f1dec21119f29d785208065b07bfc53ea8a639d199386239bd4edd7673a	TheoreticalGroupY_001HydrideShiftV3
pkr0010261		(1) pkc0056704[c0] => (1) pkc0026297[c0]	(1) C=CC1(C)CCC1[Xe](C)C1CC2CC(C)CCC1C2C => (1) C=CC1(C)CCC1C(C)[Xe]1CC2CC(C)CCC1C2C	R058a54c2c5b6be93a7e44e8a5b573d37dcbf8c0dac3e4e7e82d770a91ca6a97c	TheoreticalGroupY_001HydrideShiftV3
pkr0010262		(1) pkc0060256[c0] + (1) CARBON[c0] => (1) pkc0107654[c0] + (1) XENON_1[c0]	(1) C=C1CCCC(C)CC1CCC1[Xe]2CCC1(C)CC2C + (1) [C] => (1) C=C1CCCC(C)CC1CCC1=C2CCC1(C)CC2C + (1) [XeH]	R058a7d0a36576fbdafbc61b8b1159b76cb14f90597511077350a55b5c87abb0d	Xenon_quenching3
pkr0010263		(1) pkc0264888[c0] + (1) CARBON[c0] => (1) pkc0339646[c0] + (1) XENON_1[c0]	(1) CC1CC2C3CC1CC(CCC3C)C1(C)CCC1[Xe]2C + (1) [C] => (1) CC1=C2CCC2(C)C2CCC(C)C3CC(C2)C(C)CC13 + (1) [XeH]	R058a98396315310e8a77347f44e755fb23f014e07f67d2c484b0a9caae394629	Xenon_quenching3
pkr0010264		(1) pkc0079189[c0] => (1) pkc0128938[c0]	(1) CC1=C2C3C(C(C)C)CCC(C)C3CC[Xe](C)C2CC1 => (1) CC(C)C1CCC(C)C2CC3C(C)C4CC[Xe](C)C43C12	R058a9b1fc14738154a60f5af1e10b65f71d8f155767427eb4cb432b979a1aada	TheoreticalGroupB_7ring
pkr0010265		(1) pkc0163992[c0] => (1) pkc0090718[c0]	(1) CC(C)C1CCC2(C)[Xe]3CCC4(C)CCC12CC3C4C => (1) CC(C)C1CCC2(C)C3CCC4(C)CCC12C[Xe]3C4C	R058aa7ca9ebbd4afb974f7aba8d6974b0c1baf7a5ffe36f24bedb8cfb1388da0	TheoreticalGroupY_001HydrideShiftV3
pkr0010266		(1) pkc0089551[c0] + (1) CARBON[c0] => (1) pkc0172945[c0] + (1) XENON_1[c0]	(1) CC1C2CC[Xe]3C(C)CCC(C)(C)C3C3(C2)C(C)CC13 + (1) [C] => (1) CC1CCC(C)(C)C2C1=CCC1CC23C(C)CC3C1C + (1) [XeH]	R058abe0a23f91e7439f4d3b5f17f4d2797b15d105794a4bc86adb436ea0eb820	Xenon_quenching2
pkr0010267		(1) pkc0268813[c0] + (1) CARBON[c0] => (1) pkc0332600[c0] + (1) XENON_1[c0]	(1) CC1CCCC2C(CCC3CCC4C2[Xe]3CC4(C)C)C1 + (1) [C] => (1) CC1CCCC2C3=C4CC(C)(C)C3CCC4CCC2C1 + (1) [XeH]	R058b08c98bd538146ae787a92a083bf36a9a889f95b1dd52f1820cd387e32c8e	Xenon_quenching3
pkr0010268		(1) pkc0252093[c0] + (1) CARBON[c0] => (1) pkc0231062[c0] + (1) XENON_1[c0]	(1) CC1CCC2C3C1C1CC(C)C(CC[Xe]2C)C13C(C)C + (1) [C] => (1) CC1=C2CCC(C)C3C4CC(C)C(CC1)C4(C(C)C)C23 + (1) [XeH]	R058b4cd60c56114abc23e4d51c35bb13aa266d919b8cb369c3c51e9bac5cb351	Xenon_quenching3
pkr0010269		(1) pkc0010959[c0] => (1) pkc0038188[c0]	(1) CC(C)=CCCC(C)=CCCC1CC2[Xe](C)CCC12C => (1) CC1=CCCC2CC3C(C)C(CC23C)C([Xe](C)C)CC1	R058b700f7d806c98930c97299cc6aee9f7f0ad7e9313590311a822f57ba725df	TheoreticalGroupL_0004
pkr0010270		(1) pkc0166518[c0] + (1) CARBON[c0] => (1) pkc0201662[c0] + (1) XENON_1[c0]	(1) CC1CC2CCC34C(C)CCC3(C)CCC14CC[Xe]2C + (1) [C] => (1) CC1=C2CCC34C(C)CCC3(C)CCC4(CC1)C(C)C2 + (1) [XeH]	R058b7248df61446d66e2fd1a449283ae634dc062b90eb9d0059b62e8e5774fea	Xenon_quenching3
pkr0010271		(1) pkc0081518[c0] + (1) CARBON[c0] => (1) pkc0082786[c0] + (1) XENON_1[c0]	(1) CC1CCC2(C)C1CCC13CC1C(CCC3C)C[Xe]2C + (1) [C] => (1) C=C1CC2CCC(C)C3(CCC4C(C)CCC14C)CC23 + (1) [XeH]	R058c1761f65fe99d212f76e60cf341319ed04e0495ce3fc47416be8161f4994b	Xenon_quenching1
pkr0010272		(1) pkc0121287[c0] => (1) pkc0181178[c0]	(1) CC1CCC2C(C)CCC3C4CC2(C)[Xe]3C1CC4(C)C => (1) CC1CCC2C(C)CC[Xe]3C4CC2(C)C3C1CC4(C)C	R058c34c0fca931f1c5d0ff95aa810a5643ac8821ce6af08be5ebf235980b9447	TheoreticalGroupY_001HydrideShiftV3
pkr0010273		(1) pkc0194703[c0] + (1) CARBON[c0] => (1) pkc0148856[c0] + (1) XENON_1[c0]	(1) CC1CCC(C)[Xe](C)C1C1CC2C3CC(C)C2(C)CC13 + (1) [C] => (1) CC1=C(C2CC3C4CC(C)C3(C)CC24)C(C)CCC1C + (1) [XeH]	R058c5d92ebed1d4bd841d89ef506ddc05869938c423c3acfe9244123785e28c3	Xenon_quenching3
pkr0010274		(1) pkc0077823[c0] => (1) pkc0021284[c0]	(1) CC1C2CCC3CC1(C)CCC2(C)CC1C3CC[Xe]1C => (1) CC1CCC2C3CCC4C(C)C(C)(CCC4(C)C[Xe]12)C3	R058c70d6e37fab776d357fdf6057bd360dab73bb9670b731b8d45eb2a95f8073	TheoreticalGroupY_001HydrideShiftV3
pkr0010275		(1) pkc0026350[c0] + (1) CARBON[c0] => (1) pkc0068479[c0] + (1) XENON_1[c0]	(1) C=CC1CCC2C(C)CCC3C(C(C)CCC[Xe]3C)C12 + (1) [C] => (1) C=CC1CCC2C(C)CCC3C(=C)CCCC(C)C3C12 + (1) [XeH]	R058cb7132c2d519bab878562cf67cae6197490b6892a0ca72b527f900333ed43	Xenon_quenching1
pkr0010276		(1) pkc0104952[c0] + (1) CARBON[c0] => (1) pkc0101189[c0] + (1) XENON_1[c0]	(1) C=C1CCC(C)C(C)C1CCC1C2CCC1(C)C[Xe]2C + (1) [C] => (1) C=C1CCC(C)C(C)C1CCC1C2=C(C)CC1(C)CC2 + (1) [XeH]	R058cc1f9016888a01d11ae8eb08068be0c0cc460907b1c1a65a0632177fd4ef7	Xenon_quenching3
pkr0010277		(1) pkc0028032[c0] => (1) pkc0063821[c0]	(1) C[Xe]1CCC2CC3CC4CCC1CC3CCC4C2(C)C => (1) CC1CCC2CC3CC4CC[Xe]1CC3CCC4C2(C)C	R058cd07581d239c1b6b59f29bf289f0edaea7d1ba25df1b9aa55e847db4761e5	TheoreticalGroupY_001HydrideShiftV3
pkr0010278		(1) pkc0260968[c0] + (1) CARBON[c0] => (1) pkc0303885[c0] + (1) XENON_1[c0]	(1) CC1CCCC2CC3CC1C1(C)CCC(C)[Xe](C2)CC31 + (1) [C] => (1) CC1CCC2(C)C3C=C1CC1CCCC(C)C2CC3C1 + (1) [XeH]	R058cfe8c949a49c8b816c66fa05cf48317b36de44a2cc6cc1d8fcf2b396a4899	Xenon_quenching2
pkr0010279		(1) pkc0121885[c0] + (1) CARBON[c0] => (1) pkc0184423[c0] + (1) XENON_1[c0]	(1) CC(C)C1(C)CC[Xe](C)C2CCC1C13CCC(C2)C1C3 + (1) [C] => (1) CC1=CCC(C)(C(C)C)C2CCC1CC1CCC23CC13 + (1) [XeH]	R058d0b469f5194517e6d1a62dc80afbf1d6aeab9ee0bfa0b969802823cd3655a	Xenon_quenching2
pkr0010280		(1) pkc0043415[c0] => (1) pkc0119178[c0]	(1) CC1CC[Xe](C)C2CCC(C)C23CC2CCC(C2)C1C3 => (1) CC1CCC(C)[Xe]2CCC(C)C23CC2CCC(C2)C1C3	R058d279372185d155a691cfd56b065a6cecdbc93796649b77489017971860168	TheoreticalGroupY_001HydrideShiftV3
pkr0010281		(1) pkc0256883[c0] => (1) pkc0235895[c0]	(1) CC1CC2CCC(C)C3CC1CCC(C)C1(C)C[Xe]3C21 => (1) CC1CC2CCC(C)C3CC1CCC(C)C1(C)CC3[Xe]21	R058d66439be86b10c853594452292b64dd696c7a04934b6a0c07527766582e18	TheoreticalGroupY_001HydrideShiftV3
pkr0010282		(1) pkc0142479[c0] => (1) pkc0250190[c0]	(1) CC1CCC(C)[Xe]2CC34C(C)CCC(C)C3CCC1C24 => (1) CC1CCC(C)C2CC34C(C)CCC(C)C3CCC1[Xe]24	R058d777a73712d778c0a927b52be8cfe18f8313430f4392f7dda7c6702645989	TheoreticalGroupY_001HydrideShiftV3
pkr0010283		(1) pkc0103068[c0] => (1) pkc0050600[c0]	(1) CC1CC2C3(C(C)C)CC[Xe]4C(C)(CCC(C)C24C)C13 => (1) CC1CC2[Xe]3C(C)CCC4(C)C1C2(C(C)C)CCC34C	R058d81d0d2bb3468761437fcae59b4d736c8f5751f15b11bdd0174bc30dd1419	GroupW_001MethylShiftV2
pkr0010284		(1) pkc0012704[c0] + (1) CARBON[c0] => (1) pkc0037695[c0] + (1) XENON_1[c0]	(1) C=CC(C)C12CC1C(C)CC2[Xe]1C(C)CCC(C)C1C + (1) [C] => (1) C=CC(C)C12CC1C(C)CC2C1=C(C)C(C)CCC1C + (1) [XeH]	R058d8306112087b66655521e79e7c42fe0ca41272d41084559c0e3b32dca910b	Xenon_quenching3
pkr0010285		(1) pkc0067651[c0] => (1) pkc0089135[c0]	(1) CC1=CCC2CCC3[Xe](C)C(C)CCC3(C)C2(C)CC1 => (1) CC1CCC2(C)C3CCC4CC(CC13)[Xe](C)CCC42C	R058d8a3e07e623219e712009198dd756e094f1ef6833aef1d7f4bfcd68bb8a99	TheoreticalGroupF_2
pkr0010286		(1) pkc0080619[c0] + (1) CARBON[c0] => (1) pkc0091957[c0] + (1) XENON_1[c0]	(1) CC1CC[Xe]2CC3CCC4(C)C(CCC1(C)C2C)CC34 + (1) [C] => (1) CC1CC=C2CC3CCC4(C)C(CCC1(C)C2C)CC34 + (1) [XeH]	R058dbefabcd5f111a53262a87706ea13b782a1d438fd61b9f2de3f9ea4484993	Xenon_quenching2
pkr0010287		(1) pkc0000662[c0] => (1) pkc0005898[c0]	(1) C=CC1CCC2(C)C(C)CCC3(C1)[Xe]2CCCC3(C)C => (1) C=CC1CC[Xe]2C(C)CCC3(C1)C(C)(C)CCCC23C	R058dda91ed1ebcf97f61d6f8a0aa94b31b643e821288203a51a8ed71866f3bd9	GroupW_001MethylShiftV2
pkr0010288		(1) pkc0041310[c0] => (1) pkc0042945[c0]	(1) CC1=CC2CC3CCCC2C(C)CC[Xe](C)C(CC1)C3 => (1) CC1CCC2(C)C3CC[Xe](C)C2C2CC(CCCC12)C3	R058dee4555cb0681a5a1713d83e864e1a053cfde7ab4b54128a02968a307dc8b	TheoreticalGroupA_v3
pkr0010289		(1) pkc0212148[c0] => (1) pkc0324270[c0]	(1) C=CC1(C)CCC2(C)C3C(C(C)C)CCC3(C)CC[Xe]12 => (1) C=C[Xe]1CCC2(C)C3C(C(C)C)CCC3(C)CCC12C	R058e07e63848923050e5effb9c8191ad98af03153111ec76e39b124da02caa91	GroupW_001MethylShiftV2
pkr0010290		(1) pkc0089875[c0] => (1) pkc0170166[c0]	(1) CC(C)=C1CCC2(C)C3CCC3(C)CCCC(C)[Xe]2C1 => (1) CC(C)=C1CC[Xe]2C3CCC3(C)CCCC(C)C2(C)C1	R058e0efe7c5a75c7d5eec336f358bdf6b16b273510801c0e1a083ee12bf46cc0	GroupW_001MethylShiftV2
pkr0010291		(1) pkc0029544[c0] + (1) CARBON[c0] => (1) pkc0061169[c0] + (1) XENON_1[c0]	(1) CC1CCC2[Xe](C)CCC3C12CC1CCC3(C)C1(C)C + (1) [C] => (1) CC1=C2CCC(C)C23CC2CCC(C)(C3CC1)C2(C)C + (1) [XeH]	R058e15c94935a021960b40966cdf2cf800e74cc064c3e93c11a30c2e75de88e0	Xenon_quenching3
pkr0010292		(1) pkc0032293[c0] + (1) CARBON[c0] => (1) pkc0078429[c0] + (1) XENON_1[c0]	(1) CC1CCC2C(C)C3[Xe]4CC3(CCC4C)C(C)CCC12 + (1) [C] => (1) CC1CCC23C=C1C2C(C)C1CCC(C)C1CCC3C + (1) [XeH]	R058e4c2dd060187bff76e37b3a2d36aa585ceff21d3e5b0612424b0700b24b22	Xenon_quenching2
pkr0010293		(1) pkc0156526[c0] => (1) pkc0239784[c0]	(1) CC1CCC2C3C4CC1[Xe](CCC3(C)C(C)C4)C2(C)C => (1) CC1CCC2C3C4CC(C)C3(C)CCC(C)(C1C4)[Xe]2C	R058ea363a46c01d93cb73575a826d5e274c18ce17057dd2fbd3fb96f98e50728	GroupW_001MethylShiftV2
pkr0010294		(1) pkc0173130[c0] => (1) pkc0097223[c0]	(1) CC1=CCCC(C)C2(C)CCC2C2(C)CC(CC1)[Xe]2C => (1) CC1=CCCC(C)C2(C)CCC2[Xe]2CC(CC1)C2(C)C	R058ec10b7d726d3f2b8a918fe62877b433f01aac07767e603d902af2a1bb09ec	GroupW_001MethylShiftV2
pkr0010295		(1) pkc0131622[c0] => (1) pkc0059965[c0]	(1) CC1=CCCC(C)C2CC3CC2[Xe](C)C(CC1)C3(C)C => (1) CC1=CCCC(C)C2CC3C[Xe]2C(C)C(CC1)C3(C)C	R058ee8daa97b3b56bad0da5d473ee2b3cfd9190cb09747e0f5a4db38eaafad32	TheoreticalGroupY_001HydrideShiftV3
pkr0010296		(1) pkc0224150[c0] => (1) pkc0337643[c0]	(1) CC1CCC2[Xe](C)CCC3CC2(C)C2CCC1(C)C32C => (1) CC1CCC2CC3(C)C4CCC(C)(C(C)CC[Xe]13)C24C	R058f1f7da3c62a712dfc082afdc1c462fc8f29d9f5dd472f099a4739209c93a1	TheoreticalGroupY_001HydrideShiftV3
pkr0010297		(1) pkc0082387[c0] => (1) pkc0166920[c0]	(1) CC1CC2CC1CC[Xe]1C(C)CCC(C)C13CC3C2C => (1) CC1CC2CC1CCC1[Xe](C)CCC(C)C13CC3C2C	R058f34002176181b19618e9f24c78021903d4195a5c829e29cbe5d62d50d8571	TheoreticalGroupY_001HydrideShiftV3
pkr0010298		(1) pkc0059040[c0] + (1) CARBON[c0] => (1) pkc0107909[c0] + (1) XENON_1[c0]	(1) CC1CCCC2(C)[Xe](CCC34CC32C(C)CCC4C)C1 + (1) [C] => (1) CC1C=C2CCC34CC3(C(C)CCC4C)C2(C)CCC1 + (1) [XeH]	R058f35ff5c723fb661b32bc8e351441cfd496325c2cee8236c8ded03703ec766	Xenon_quenching2
pkr0010299		(1) pkc0004273[c0] + (1) SecondaryXenonDonor[c0] + (1) TertiaryXenonAcceptor[c0] => (1) pkc0012781[c0] + (1) SecondaryXenonAcceptor[c0] + (1) XENONProtonator[c0]	(1) CC(C)=CCCC1CC2CC1CCC(C)=CCC[Xe]2C + (1) C[Xe]C + (1) CC(C)C => (1) CC(C)=CCCC1CC2CC1CCC1(C)[Xe]CCC21C + (1) C[Xe](C)C + (1) CCC	R058f39eef70b5711428fc1eefcb14a2da1782d440716b01efcd9a42cd24cc57a	SecondaryGenerator_Xe_6
pkr0010300		(1) pkc0124499[c0] + (1) CARBON[c0] => (1) pkc0163317[c0] + (1) XENON_1[c0]	(1) CC1CCC2(C)C1C1CC1(C(C)C)C[Xe]1C(C)CCC12 + (1) [C] => (1) CC1=C2CC3(C(C)C)CC3C3C(C)CCC3(C)C2CC1 + (1) [XeH]	R058f6b12ad625714481db0cc609f9f2d8a086b86a627450e8221362209db5d1e	Xenon_quenching3
pkr0010301		(1) pkc0191707[c0] + (1) CARBON[c0] => (1) pkc0228214[c0] + (1) XENON_1[c0]	(1) CC1CCC23C(C)CC4C(CC(C)C42)[Xe](C(C)C)CC13 + (1) [C] => (1) CC(C)C1=CC2C(C)CCC23C(C)CC2C1CC(C)C23 + (1) [XeH]	R058f774552225050281141f16051a12e702734ddc2a4ea7b5d0b99846b89277c	Xenon_quenching2
pkr0010302		(1) pkc0062437[c0] + (1) CARBON[c0] => (1) pkc0104956[c0] + (1) XENON_1[c0]	(1) CC(C)C1CCC2CC3CC21CC1C(C)CC[Xe]1C3C + (1) [C] => (1) CC(C)C1CCC2CC3CC21CC1C(=CCC1C)C3C + (1) [XeH]	R05905a6046724373b4f85e3b16bd72fb698d0b2c842ada8ed93a361567d556e3	Xenon_quenching2
pkr0010303		(1) pkc0061114[c0] => (1) pkc0027863[c0]	(1) CC1CCCC2[Xe](C1)CC1C3(C(C)C)CCC2(C)C13C => (1) CC1CCC[Xe]2C(C1)CC1C3(C(C)C)CCC2(C)C13C	R0590605436e552f5d217f7d96759477aa1d91fd678cede8e34c74f048d3653b9	TheoreticalGroupY_001HydrideShiftV3
pkr0010304		(1) pkc0146499[c0] + (1) CARBON[c0] => (1) pkc0170182[c0] + (1) XENON_1[c0]	(1) CC1CCC(C)C(C23CC4CCC(C)[Xe]2CC4C3)C1C + (1) [C] => (1) CC1=C2CC3CC2(C2C(C)CCC(C)C2C)CC3CC1 + (1) [XeH]	R0590ccd1b74cc4ff885a2a3abf0ecd1415dbd3b51f6548a5cb91770048f4b4b6	Xenon_quenching3
pkr0010305		(1) pkc0161602[c0] => (1) pkc0120640[c0]	(1) CC1CC2(C)CCC(C)C3(C)CC[Xe]3C3CC2CCC13 => (1) CC1CC2(C)CCC(C)[Xe]3CCC3(C)C3CC2CCC13	R0590dc3e2b7ab62381585d445b9de7399e96377f8c591be8993a0d740b4e1916	GroupW_001MethylShiftV2
pkr0010306		(1) pkc0265268[c0] + (1) CARBON[c0] => (1) pkc0254173[c0] + (1) XENON_1[c0]	(1) CC(C)C1C2CCC3(C)C4CCC(C)C(C4)C(C2C)[Xe]13 + (1) [C] => (1) CC(C)C1C2=C3C(C)C1CCC2(C)C1CCC(C)C3C1 + (1) [XeH]	R0590e42e7e26500dc2ae272103c63916151f7397dc21504e0aa8cac9b27c331f	Xenon_quenching3
pkr0010307		(1) pkc0058742[c0] + (1) CARBON[c0] => (1) pkc0117551[c0] + (1) XENON_1[c0]	(1) C=CC1(C)CCC2(C)C(C)CCC=C(C)CCC(C)[Xe]12 + (1) [C] => (1) C=CC1(C)CCC2(C)C1=C(C)CCC(C)=CCCC2C + (1) [XeH]	R0590edc8bd1040af34e5394ca8a7efbfe57aa603eb99d4a7b38a908553c97f4b	Xenon_quenching3
pkr0010308		(1) pkc0009423[c0] => (1) pkc0018409[c0]	(1) C=CC1CCC2CCC3CC(C)CC[Xe](C3C)C2CC1 => (1) C=CC1CCC2CCC3CC(C)CCC(C2CC1)[Xe]3C	R0590fb09c1792697577c62a0dd5f6afddce1125cf47da89bd2a48e8b13810bd9	TheoreticalGroupY_001HydrideShiftV3
pkr0010309		(1) pkc0235283[c0] + (1) CARBON[c0] => (1) pkc0335622[c0] + (1) XENON_1[c0]	(1) CC(C)C1CCC(C)C2CC3CC2[Xe]1CC(C)C1CC31 + (1) [C] => (1) CC(C)C1CCC(C)C2CC3CC2C1=CC(C)C1CC31 + (1) [XeH]	R05917484d2caf8f9fdc14bfc0d72ed8ccf187287f6ad9ef7cb2466c01a188fdb	Xenon_quenching2
pkr0010310		(1) pkc0126321[c0] + (1) CARBON[c0] => (1) pkc0155628[c0] + (1) XENON_1[c0]	(1) CC1CC23CC[Xe](C)C(C2)C2(C)CCC1C2CCC3C + (1) [C] => (1) C=C1CCC23CC(C)C4CCC(C)(C1C2)C4CCC3C + (1) [XeH]	R0591813335df8cc608660cbf81416f8be94fa1b05e3c631daff3cf39063c9973	Xenon_quenching1
pkr0010311		(1) pkc0011275[c0] + (1) CARBON[c0] => (1) pkc0016400[c0] + (1) XENON_1[c0]	(1) C=CC1(C)CCC2(C)C(C)CCC3C1[Xe](C)CCCC32 + (1) [C] => (1) C=CC1(C)CCC2(C)C(C)CCC3C1=C(C)CCCC32 + (1) [XeH]	R0591b5a8fc69670d047841e45aaa4f434f500f237d7b3741eb5f72f29a68d1c7	Xenon_quenching3
pkr0010312		(1) pkc0010141[c0] => (1) pkc0019321[c0]	(1) C=CC1CCC(C2(C)CCC3C(C)CCC3(C)[Xe]2C)C1 => (1) C=CC1CCC([Xe]2CCC3C(C)CCC3(C)C2(C)C)C1	R059235f3c30c2c9c6bcab11e76e27a81218ae75a0e8c98fee98927dbbd9bd033	GroupW_001MethylShiftV2
pkr0010313		(1) pkc0103117[c0] => (1) pkc0141179[c0]	(1) CC1CCC2C(C)C3CC4C(C)C(C[Xe]4C(C)C)C2C13 => (1) CC1CCC2C(C)C3CC4C(C)C(CC4[Xe](C)C)C2C13	R05926084d60bd6b1cdf15f007bb4eb2c03e42110fbea36affe82987ab8beb8f3	TheoreticalGroupY_001HydrideShiftV3
pkr0010314		(1) pkc0038669[c0] => (1) pkc0009985[c0]	(1) C=CC(C)C1CC2CC(C)C1CCC(C)[Xe]1CC1C2C => (1) C=CC(C)C1CC2CC(C)C1CC[Xe](C)C1CC1C2C	R0592ac826fb0c1aa981d45d1b6ebeb7b38ede21b0eb1e3bac1a426b2e0c082af	TheoreticalGroupY_001HydrideShiftV3
pkr0010315		(1) pkc0203462[c0] => (1) pkc0248987[c0]	(1) CC1=CCC(C)C2CCC3CCC(C)C(CC1)(C2)[Xe]3C => (1) CC1CC2[Xe](C)CCC34CC1CCC2(CCC3C)C4C	R0592da12139ec7962d1c30c3995095134a0d14cdc8d10d1f7bfa97949ce78478	TheoreticalGroupB_7ring
pkr0010316		(1) pkc0106525[c0] + (1) CARBON[c0] => (1) pkc0153717[c0] + (1) XENON_1[c0]	(1) CC1CCC2C3CCC2C2(C)CCCC(C)[Xe](C3)C1C2 + (1) [C] => (1) CC1CCCC2(C)CC3C1=CC1CCC2C1CCC3C + (1) [XeH]	R0592df041be488f4383591aa38e5571f38c89361f52201e35875243252401e1e	Xenon_quenching2
pkr0010317		(1) pkc0082902[c0] + (1) CARBON[c0] => (1) pkc0104064[c0] + (1) XENON_1[c0]	(1) CC1C2CC(C3C4CCC(C)C3(C)C4)[Xe]1CCC2(C)C + (1) [C] => (1) CC1=C2CCC(C)(C)C1CC2C1C2CCC(C)C1(C)C2 + (1) [XeH]	R0592f2dd291c2db777f778c3ca00fab21cd7400db8a418273ae9a66dbc1311ca	Xenon_quenching3
pkr0010318		(1) pkc0175633[c0] => (1) pkc0239269[c0]	(1) CC1=CCCC2(C)CC[Xe](C(C)C)C=CC2C(C)CC1 => (1) CC1CC[Xe](C)C2CCC3(C)CCC(C=CC13)C2(C)C	R05931161bfe1f5d0e8f71c6cd2bbea8916467645ea3017cd9cd85abc8c6fe33f	TheoreticalGroupF_2
pkr0010319		(1) pkc0048053[c0] => (1) pkc0111348[c0]	(1) CC1=C2CC[Xe](C)C3CC(C)CCCC2(C)C3(C)CC1 => (1) CC1CCCC2(C)C3(C)CC[Xe](C)C24CC4C(C)C3C1	R059319cbca974458850960f446f160acb24414784bac9f14ac486599b5401a57	TheoreticalGroupD_0004
pkr0010320		(1) pkc0162183[c0] + (1) CARBON[c0] => (1) pkc0211271[c0] + (1) XENON_1[c0]	(1) CC(C)C1CCC2CC3CC4(CCC24)C1(C)CC[Xe]3C + (1) [C] => (1) CC1=C2CC3CCC(C(C)C)C(C)(CC1)C1(CCC31)C2 + (1) [XeH]	R05932007fbef5cf828197340e555c45113731bf7c7419771ca484c6466539565	Xenon_quenching3
pkr0010321		(1) pkc0052397[c0] => (1) pkc0118446[c0]	(1) CC(C)C1C2CC(C)C13CC2C(C)[Xe]1CCC(C)C1C3 => (1) CC(C)C1C2CC(C)C13CC1C(C)CCC1[Xe](C)C2C3	R05932672a73331e268d50b61f022b0dd8e9cbe41f69f4baa3cc4d3a349feafdd	TheoreticalGroupY_001HydrideShiftV3
pkr0010322		(1) pkc0136361[c0] + (1) CARBON[c0] => (1) pkc0231688[c0] + (1) XENON_1[c0]	(1) CC(C)C1(C)CCC23C(C)CCC12C1CC[Xe](C)C3C1 + (1) [C] => (1) C=C1CCC2CC1C13CCC(C)(C(C)C)C21CCC3C + (1) [XeH]	R059390db06ff2cf68c357ae703c701ea7c286c20fe40c19b14c743f3e56d77fb	Xenon_quenching1
pkr0010323		(1) pkc0262816[c0] + (1) CARBON[c0] => (1) pkc0219670[c0] + (1) XENON_1[c0]	(1) CC1=CCCC(C)C2CC3(C(C)C)CC[Xe](C)C3C2C1 + (1) [C] => (1) CC1=CCCC(C)C2CC3(C(C)C)CCC(C)=C3C2C1 + (1) [XeH]	R0593b9ae847bf9ca7a0459561a01ac1a213df213fd76c9daabfcafe4193afe0d	Xenon_quenching3
pkr0010324		(1) pkc0093289[c0] => (1) pkc0071099[c0]	(1) CC1CC2C(C)(C)C3CCC4C(C)CC[Xe](C1)C3C42C => (1) CC1CC2CCC(C)C3CCC4[Xe]2C3(C)C(C1)C4(C)C	R05943fe1647120d4e44879e2704129cac05108b57a2e6c5daf950a9b9d9048e5	TheoreticalGroupY_001HydrideShiftV3
pkr0010325		(1) pkc0096917[c0] + (1) CARBON[c0] => (1) pkc0112169[c0] + (1) XENON_1[c0]	(1) CC1CCC(C)[Xe]2C3C1CCC21C(C)CCC3C1(C)C + (1) [C] => (1) CC1=C2C3C(CCC24C(C)CCC3C4(C)C)C(C)CC1 + (1) [XeH]	R059440e5483d4fa11ce8f289cc7c8882844a57a4dd792bb78c2d107e7eec8bf7	Xenon_quenching3
pkr0010326		(1) pkc0082883[c0] + (1) CARBON[c0] => (1) pkc0151154[c0] + (1) XENON_1[c0]	(1) CC1CCC2C[Xe]3C(C)CCC4C(C)CCC2C1CC43 + (1) [C] => (1) CC1CCC2C3=C1CC1CCC(C)C(C3)C1CCC2C + (1) [XeH]	R059468e172aaae370e5cbb7a700b42558baa5b649f8ee337fbb04a386bd572a8	Xenon_quenching3
pkr0010327		(1) pkc0054377[c0] + (1) XENON_1[c0] => (1) pkc0105333[c0] + (1) CARBOCATION_SUBSTITUTE_XE[c0]	(1) CC1CCC2(C)CCC3CC1([Xe]2)C(C)(C)C1CCC3C1 + (1) [XeH] => (1) CC1CC[Xe]2CCC3CC1(C2C)C(C)(C)C1CCC3C1 + (1) [Xe:1]	R0594ddbc9cf31c4821fd8316ab5b1cd7a3ca11f5df0e0425322b683f2d380c33	GenericSecondaryIonMethylShift_DM
pkr0010328		(1) pkc0022333[c0] + (1) SecondaryXenonAcceptor[c0] + (1) XENONProtonator[c0] => (1) pkc0070876[c0] + (1) SecondaryXenonDonor[c0] + (1) TertiaryXenonAcceptor[c0]	(1) CC1=CCCC2(C)CCC3(C)C(CC(C)(C)C3CC1)[Xe]2 + (1) C[Xe](C)C + (1) CCC => (1) C[Xe]1CCC2C(C)(C)CC3C4C1CCC4(C)CCC32C + (1) C[Xe]C + (1) CC(C)C	R0594f938d31c22d72bb3481e0367948b9a02841641d1d1aab5a88d3b371aaf29	SecondaryRemover_Xe_2
pkr0010329		(1) pkc0013442[c0] + (1) CARBON[c0] => (1) pkc0026039[c0] + (1) XENON_1[c0]	(1) CC1CC[Xe]2CC34CC(C)(CCC2C1C)C3CCC4C + (1) [C] => (1) CC1CCC2=C(CCC3(C)CC4(C2)C(C)CCC34)C1C + (1) [XeH]	R05950f6618d1f6508b941cce39b786a704bffeeedd4bcd41316aa33e303c7988	Xenon_quenching3
pkr0010330		(1) pkc0162377[c0] => (1) pkc0217301[c0]	(1) C=CC1(C)CC2C(C)C3CCC2[Xe](C)CCC(C)C31C => (1) C=CC1(C)CC2C(C)C3CC[Xe]2C(C)CCC(C)C31C	R05953cdae141a6fcaf7ee9f4e1b91b9ac714df475d39d762923ccf33c8982ca2	TheoreticalGroupY_001HydrideShiftV3
pkr0010331		(1) pkc0243625[c0] => (1) pkc0325215[c0]	(1) CC1=C[Xe]2C3CCC(C)(C(C)C)C(CCC3C)C2CC1 => (1) CC1=CC2C(CC1)C1CCC(C)[Xe]2CCC1(C)C(C)C	R05953d54d0bf9b6e3db86dfd5841307a095dad9f1316d957062b794c02e7c95d	TheoreticalGroupY_001HydrideShiftV3
pkr0010332		(1) pkc0038721[c0] => (1) pkc0061817[c0]	(1) CC1=CC2C(CCC3[Xe](C)CCC2C3(C)C)C(C)CC1 => (1) CC1CC[Xe](C)C2C3C1CCC21C(C)CCC3C1(C)C	R05954757b95d7eda56baeea9e83ffbf7088200e676de995a240c04f43fb6ff92	TheoreticalGroupF_0001
pkr0010333		(1) pkc0245624[c0] => (1) pkc0140679[c0]	(1) CC(C)C1=C[Xe]2C3CCC3(C)C(C)CCCC2(C)CC1 => (1) CC(C)C1=CC2[Xe]3CCC3(C)C(C)CCCC2(C)CC1	R059567df8abc3d851b4ae0387b1c75c04c2cc1f9ef8070a761221b7cd5b7f06c	TheoreticalGroupY_001HydrideShiftV3
pkr0010334		(1) pkc0151634[c0] + (1) CARBON[c0] => (1) pkc0139911[c0] + (1) XENON_1[c0]	(1) CC1=CCCC(C)C2(C)CCC([Xe](C)C)C(C)=C2CC1 + (1) [C] => (1) CC1=CCCC(C)C2(C)CCC(=C(C)C)C(C)=C2CC1 + (1) [XeH]	R0595ae5cbae625e3920fcad581f23331e7c5fcd1974a114849b5469c49b5c4a6	Xenon_quenching3
pkr0010335		(1) pkc0063438[c0] => (1) pkc0103378[c0]	(1) CC1CCC2C(C)C34C(C1CCC3C4(C)C)[Xe]2C(C)C => (1) CC(C)C1C2C3CCC4C(C)(C)C24C(C)[Xe]1CCC3C	R0595b516d00035067192c90354e44b75ebd62f3ecb154d8bf1664ac55d761128	TheoreticalGroupY_001HydrideShiftV3
pkr0010336		(1) pkc0165280[c0] + (1) CARBON[c0] => (1) pkc0178877[c0] + (1) XENON_1[c0]	(1) CC1CC23CC1CCC1[Xe](C)CCC(C)C12CCC3C + (1) [C] => (1) CC1=C2CCC3CC4(CC3C)C(C)CCC24C(C)CC1 + (1) [XeH]	R05963f52824170a3a05ffa3827c897ca3e74be0723792c07767128c30163a469	Xenon_quenching3
pkr0010337		(1) pkc0148025[c0] => (1) pkc0245026[c0]	(1) CC1CCC(C)C2CC1C1[Xe]2C2C(C)CCC2C1(C)C => (1) CC1CCC(C)C2CC1C1C3C(C)CCC3C(C)(C)[Xe]21	R05964691a6c7391ea28617ed9503f182c5eb6113ba4e28a147652053044c11fb	TheoreticalGroupY_001HydrideShiftV3
pkr0010338		(1) pkc0003015[c0] => (1) pkc0002517[c0]	(1) CC1=CC[Xe](C(C)CCC2C(C)=C(C)CCC2C)CC1 => (1) CC1=CCC2(CC1)C(C)CCC1C(C)CCC2(C)[Xe]1C	R05964894c23562a463dfdc49f5e23cfc76b5f2ac0e96923766433abdee48319a	TheoreticalGroup_A_RangeModifiedFar
pkr0010339		(1) pkc0208538[c0] => (1) pkc0162325[c0]	(1) CC1CCC2CCC1C1C(C)CCC3C(C)CC[Xe]2C31 => (1) CC1CCC2CCC1C1C(C)CCC3C(C)CCC2[Xe]31	R05967a819805613b6807645585ca1a2bb28c529c420c4f476ccdd69ea8c5000f	TheoreticalGroupY_001HydrideShiftV3
pkr0010340		(1) pkc0201652[c0] + (1) CARBON[c0] => (1) pkc0280206[c0] + (1) XENON_1[c0]	(1) CC1C[Xe]2CC3(CC3C3C(C)CCC13)C(C)CCC2C + (1) [C] => (1) CC1CCC(C)C23C=C1CC(C)C1CCC(C)C1C2C3 + (1) [XeH]	R05968ec93e69b9137b9243fae40bfae0b869defe534b20c57aa6ee18291bae97	Xenon_quenching2
pkr0010341		(1) pkc0192283[c0] + (1) CARBON[c0] => (1) pkc0263689[c0] + (1) XENON_1[c0]	(1) CC(C)=CC1C2C3CCC(C)[Xe]1CC2C(C)CCC3C + (1) [C] => (1) CC(C)=CC1C2=CC3C(C)CCC(C)C(CCC2C)C13 + (1) [XeH]	R0596d4ef9c1824811983f4bc5a7742177a2fef75c61da2215a2ddd3f42bd2f2e	Xenon_quenching2
pkr0010342		(1) pkc0013628[c0] => (1) pkc0030307[c0]	(1) CC1CCC[Xe]2CC34CC3(CCC4C)C(C)CCC12C => (1) CC1CCCC2(C)CC34CC3(CCC4C)C(C)CC[Xe]12	R05970e3f23de0476e11b7266b8087891be823a1df6eb42a7598f44a6dadabe68	GroupW_001MethylShiftV2
pkr0010343		(1) pkc0071093[c0] + (1) CARBON[c0] => (1) pkc0097856[c0] + (1) XENON_1[c0]	(1) CC1C[Xe]2CC3C(C)C4CCC(C)(C1CCC2C)C3C4 + (1) [C] => (1) CC1CCC2C(C)CC1=CC1C(C)C3CCC2(C)C1C3 + (1) [XeH]	R0597144f6ea3f4fe74115f26661fc333b2217e2495a9cb410ec84162c001d7da	Xenon_quenching2
pkr0010344		(1) pkc0040658[c0] => (1) pkc0077593[c0]	(1) CC1=CCC[Xe](C)C2C3CCC(C(C)CC1)C2CC3C => (1) CC1CC[Xe](C)C2CCC2(C)C2C3CCC1C2CC3C	R0597986f1953e3ecaf5dcb71537bd5a13c84d34ac8e4e41a841ed8e8c23075e1	TheoreticalGroupC_0001
pkr0010345		(1) pkc0130634[c0] + (1) CARBON[c0] => (1) pkc0138681[c0] + (1) XENON_1[c0]	(1) CC(C)C1C2CCC3C[Xe]4C(C)CCC3(C)C1C4C2C + (1) [C] => (1) CC1CCC2(C)C3C=C1C1C(C)C(CC3)C(C(C)C)C12 + (1) [XeH]	R059798ed85cb7f2f9c32d8e492be00f8dfa862d600205a90e923ff3c64419dfd	Xenon_quenching2
pkr0010346		(1) pkc0195321[c0] => (1) pkc0207046[c0]	(1) CC1C2CC3C4(C)CCC(C)C3(C)C1CCC(C)[Xe]2C4 => (1) CC1CCC2C(C)[Xe]3CC4C(C)(CCC(C)C24C)CC13	R0597a31a1d6a935013197a5960ee19d32287e7515227cc7c31b663f1eded50f4	TheoreticalGroupY_001HydrideShiftV3
pkr0010347		(1) pkc0017688[c0] => (1) pkc0038804[c0]	(1) CC1=CCC2(CC1)C(C)CCC2C1(C)CCC[Xe](C)C1 => (1) CC1CC2(C)CCC1C1CC3(CC[Xe]1C)C(C)CCC23	R0597b1d68198a6070cb8b53f77c146a1191cd9c8db18beada36c21bde48af2ca	TheoreticalGroupJ_0001;TheoreticalGroupL_0004
pkr0010348		(1) pkc0118259[c0] + (1) CARBON[c0] => (1) pkc0175311[c0] + (1) XENON_1[c0]	(1) CC1CCCC(C)C23CC24CC[Xe](C)C(CC13)C4(C)C + (1) [C] => (1) C=C1CCC23CC24C(C)CCCC(C)C4CC1C3(C)C + (1) [XeH]	R0597d5c0e9fa65b2fa1636b19cced5e5993f0650e6cf1c7d6ae0ff6d7db50c6f	Xenon_quenching1
pkr0010349		(1) pkc0100371[c0] => (1) pkc0050830[c0]	(1) CC1CCC(C)C2(C)CC2C2CCC(C2)C2CC[Xe]1C2 => (1) CC1CC[Xe](C)C2CCC(C2)C2CCC(C2)C2CC12C	R0597fcc3ff1c42ad97cb19fd8d672bf84d5ba415b4d93c518f57a9f1d679d5ca	TheoreticalGroupY_001HydrideShiftV3
pkr0010350		(1) pkc0146900[c0] + (1) CARBON[c0] => (1) pkc0229852[c0] + (1) XENON_1[c0]	(1) CC1CCC[Xe]2C(C)CC3(C)CCC4(C(C)C)C1CC234 + (1) [C] => (1) CC1CC2(C)CCC3(C(C)C)C4CC23C1=CCCC4C + (1) [XeH]	R059800efcbd0304e4f7a816996c0f56b12ec2cac14862dacea9f1e5abb499cf5	Xenon_quenching2
pkr0010351		(1) pkc0131880[c0] + (1) CARBON[c0] => (1) pkc0187137[c0] + (1) XENON_1[c0]	(1) CC(C)C1C2C(C)C3CCC24C(C3)C(C)CC[Xe]1C4C + (1) [C] => (1) CC(C)C1C2=CCC(C)C3CC4CCC3(C2C)C1C4C + (1) [XeH]	R0598a192ced6630f42da6705084823cd5c565b05c45a55183bf424f921267aae	Xenon_quenching2
pkr0010352		(1) pkc0152712[c0] => (1) pkc0216770[c0]	(1) CC1CC2C3C1CC1C(C)CCCC(C)C13CC[Xe]2C => (1) CC1C[Xe]2C(C)CCC34C(C)CCCC(C)C3CC1C24	R0598b173d2df0935b409efe09b1ac7bc024a177d1458c3d853d68f389a081cf1	TheoreticalGroupY_001HydrideShiftV3
pkr0010353		(1) pkc0113009[c0] => (1) pkc0150486[c0]	(1) C=CC1(C)C2CC1C1(C)CC[Xe]1C(C)CCC2C(C)C => (1) C=CC1(C)C2CC1[Xe]1CCC1(C)C(C)CCC2C(C)C	R0598d6ecaa7eb9b5d8140df14c3e4d4087f21d60e23b2c3f831c980ed5d3c406	GroupW_001MethylShiftV2
pkr0010354		(1) pkc0015984[c0] + (1) CARBON[c0] => (1) pkc0031463[c0] + (1) XENON_1[c0]	(1) CC1CCC(C)[Xe]2CC3(C)CCC4(CC34)C(C)CCC12 + (1) [C] => (1) CC1=C2CC3(C)CCC4(CC34)C(C)CCC2C(C)CC1 + (1) [XeH]	R0598f276c798feb458ccd59c6837fc9daabe6edd9ce8e6dc04ea0db8f4bdd44d	Xenon_quenching3
pkr0010355		(1) pkc0167042[c0] + (1) CARBON[c0] => (1) pkc0152065[c0] + (1) XENON_1[c0]	(1) CC1CCC2CC(C2(C)C)C2(C)CCC3C[Xe]1CCC32 + (1) [C] => (1) CC1=C2CCC3C(CCC3(C)C3CC(CC1)C3(C)C)C2 + (1) [XeH]	R0598f887a029e168effcf8a3d5795278f57161ebeade97ab9f6d79b2fdfbd959	Xenon_quenching3
pkr0010356		(1) pkc0085921[c0] + (1) CARBON[c0] => (1) pkc0128833[c0] + (1) XENON_1[c0]	(1) CC1CCC(C)C2C1CCC1[Xe]2CC2C(C)CCC21C + (1) [C] => (1) CC1CCC(C)C2C3=C(CCC12)C1(C)CCC(C)C1C3 + (1) [XeH]	R05990480f4df96bfa2ab61f7247cc52400f99ec79779acd8cdbd15cf2539743f	Xenon_quenching3
pkr0010357		(1) pkc0028337[c0] + (1) CARBON[c0] => (1) pkc0070849[c0] + (1) CARBOCATION_SUBSTITUTE_XE[c0]	(1) C=C(C)CCCC(C)C12CCC(C)C13CCC2(C)[Xe]C3 + (1) [C] => (1) C=C(C)CCCC(C)C12CCC(C)C13C=CC2(C)CC3 + (1) [Xe:1]	R05990d364c7224034e2cd395846e61ed7acce90547144d6a837f509c78007f5d	Secondary_quench;SecondaryIonToDoubleBond
pkr0010358		(1) pkc0189579[c0] => (1) pkc0260069[c0]	(1) CC1CCCC2(C)CC3C(CC4(C)C(C)CC[Xe]34)C2C1 => (1) CC1CCCC2(C)CC3C(C[Xe]4C(C)CCC34C)C2C1	R05991432c976cf2208702442ccdd3fae6b43e92498158e65cb506ec4e57df7aa	GroupW_001MethylShiftV2
pkr0010359		(1) pkc0102569[c0] + (1) CARBON[c0] => (1) pkc0141434[c0] + (1) XENON_1[c0]	(1) C[Xe]1CCCC2C3(C)CCC(CC1)C1CCC2(C)C1C3 + (1) [C] => (1) CC1=CCCC2C3(C)CCC(CC1)C1CCC2(C)C1C3 + (1) [XeH]	R05993a43f6a5875bfa1339a79f8844560a44cec501dd43a66f08c08d59f2dc50	Xenon_quenching2
pkr0010360		(1) pkc0186737[c0] + (1) CARBON[c0] => (1) pkc0269165[c0] + (1) XENON_1[c0]	(1) C=CC1CCC(C)C2CC3C(C)C2CC[Xe](C)C3CC1 + (1) [C] => (1) C=CC1CCC(C)C2CC3C(CC1)C(=C)CCC2C3C + (1) [XeH]	R05999571bca9462fa1674d9ff17af61e5aa120c8231be07f1f7b963aadbdbb5c	Xenon_quenching1
pkr0010361		(1) pkc0167144[c0] + (1) CARBON[c0] => (1) pkc0228745[c0] + (1) XENON_1[c0]	(1) CC1CCC(C)C2(C)CCC3CC(CC4C1CC34)[Xe]2C + (1) [C] => (1) CC1=C2CC3CCC1(C)C(C)CCC(C)C1CC3C1C2 + (1) [XeH]	R0599bb404b699cbbb37c524ad45ed60cf38c991eb8122801bb23a4eb901f63aa	Xenon_quenching3
pkr0010362		(1) pkc0156326[c0] => (1) pkc0220810[c0]	(1) C=CC1(C)CCCC2(C)CC[Xe]3CCC1(C)C2(C)C3C => (1) C=CC1(C)CCCC2(C)CCC3CCC1(C)C2(C)[Xe]3C	R0599c2d8c2dec965db9eeacfbb91d28a13fdb1464a25fc146278a302fe747464	TheoreticalGroupY_001HydrideShiftV3
pkr0010363		(1) pkc0062788[c0] => (1) pkc0090531[c0]	(1) CC(C)C1=CC2C(C)C3CCC(C)C3CC[Xe](C)C2C1 => (1) CC1CCC2C(C)C3C4[Xe](C(C)C)CC34C(C)CCC12	R0599e82075036842935f22cd04cc3e6b0ba22275528146085b9e2e512f63ab58	TheoreticalGroupD_0004
pkr0010364		(1) pkc0090586[c0] + (1) CARBON[c0] => (1) pkc0140493[c0] + (1) XENON_1[c0]	(1) CC1CCCC2(C)C3C1CC2C1(C)CC[Xe](C(C)C)C31 + (1) [C] => (1) CC(C)C1=C2C3C4CC(C2(C)CC1)C3(C)CCCC4C + (1) [XeH]	R059a5a06274c20c852b277bb6a2f29bcfbece11fdfdc3b2f7da724b63903cddd	Xenon_quenching3
pkr0010365		(1) pkc0004911[c0] => (1) pkc0007083[c0]	(1) CC(C)C1CCC2(C)C3CC[Xe](C(C)C)C=C3CCC12 => (1) CC(C)C1CCC2(C)C3CCC([Xe](C)C)C=C3CCC12	R059a66bf5b7ab9385bf5317dbbeea5167ca0af02790b04a6f790a094eeff10f9	TheoreticalGroupY_001HydrideShiftV3
pkr0010366		(1) pkc0211086[c0] + (1) CARBON[c0] => (1) pkc0235861[c0] + (1) XENON_1[c0]	(1) CC1CCC(C)C23CCC4C(C)C(C)C(C1C2)[Xe]3C4C + (1) [C] => (1) CC1CCC(C)C23CCC4C(C)C2=C(C(C)C4C)C1C3 + (1) [XeH]	R059a8df4b70d82fd5d72c7600db675ab88b02ef39a601e89c2976647ef6e6d66	Xenon_quenching3
pkr0010367		(1) pkc0117909[c0] + (1) CARBON[c0] => (1) pkc0120658[c0] + (1) XENON_1[c0]	(1) CC1CCC2C(C)C3CC(C4C(C)CCC1[Xe]34)C2(C)C + (1) [C] => (1) CC1CCC2C(C)C3CC(C4C3=C1CCC4C)C2(C)C + (1) [XeH]	R059a995772320f4bed9d48ff3ff5e8a990a9d75dd056835ed241eaf44be7301e	Xenon_quenching3
pkr0010368		(1) pkc0253871[c0] + (1) CARBON[c0] => (1) pkc0306417[c0] + (1) XENON_1[c0]	(1) CC1CCC2(C)C1CC1CC2(C)C2CC[Xe](C(C)C)C12 + (1) [C] => (1) CC(C)=C1CCC2C1C1CC3C(C)CCC3(C)C2(C)C1 + (1) [XeH]	R059a9e3c4b54f4f2bd388d741b731bd8285ab2988597a3a6863bb9d65203c540	Xenon_quenching3
pkr0010369		(1) pkc0257733[c0] + (1) CARBON[c0] => (1) pkc0335513[c0] + (1) XENON_1[c0]	(1) CC(C)C1=CC2C(C)CCC3(C)CC[Xe](CC1)C(C)C23 + (1) [C] => (1) CC1=C2CCC(C(C)C)=CC3C(C)CCC(C)(CC2)C13 + (1) [XeH]	R059aa1f9c3cee8ad024e24508c03ec045924cc16f0fb2646253e0a57f9cb007e	Xenon_quenching3
pkr0010370		(1) pkc0230651[c0] + (1) CARBON[c0] => (1) pkc0338430[c0] + (1) XENON_1[c0]	(1) CC(C)C1=CCC2CCC(C)C3CC[Xe](C)C(C1)C23C + (1) [C] => (1) CC1=C2CC(C(C)C)=CCC3CCC(C)C(CC1)C23C + (1) [XeH]	R059ab2b54aeb9d5986846b9678dbc9af7d719afa9f22e3cbed33cd4ac631845f	Xenon_quenching3
pkr0010371		(1) pkc0207455[c0] + (1) CARBON[c0] => (1) pkc0297655[c0] + (1) XENON_1[c0]	(1) CC1CCC2(C)C3CCC[Xe](C)CC24C(C)CCC1C34 + (1) [C] => (1) C=C1CCCC2C3C4CCC(C)C3(C1)C2(C)CCC4C + (1) [XeH]	R059af5093456f5e54c1d6628b27c87ee9823bfa6547ac0e42db6c15d7c94e304	Xenon_quenching1
pkr0010372		(1) pkc0065581[c0] => (1) pkc0066646[c0]	(1) CC1=CC2C(C(C)C)CCC(C)[Xe]3CCC(C)C23CC1 => (1) CC(C)C1CCC2(C)C3C1C1(CC[Xe]3C)C(C)CCC21	R059b0ece824d78fa03a29ad0781eddc8114559b793824837d0586d991cf68870	TheoreticalGroupD_0001;TheoreticalGroupB_7ring
pkr0010373		(1) pkc0115404[c0] + (1) CARBON[c0] => (1) pkc0169088[c0] + (1) XENON_1[c0]	(1) CC1CCC(C)C2(C)C1CC1C(C)C23CC[Xe]1C3(C)C + (1) [C] => (1) CC1CCC(C)C2(C)C1CC1C3=CCC2(C1C)C3(C)C + (1) [XeH]	R059b3d6690f60ebc57552d86bacc0657d306d7836bba31bc6ba73139f99e1003	Xenon_quenching2
pkr0010374		(1) pkc0248705[c0] + (1) CARBON[c0] => (1) pkc0257667[c0] + (1) XENON_1[c0]	(1) CC(C)C1CCC(C)C23CCC2(C)C2CCC2(C)C[Xe]13 + (1) [C] => (1) CC(C)C1=C2CC3(C)CCC3C3(C)CCC23C(C)CC1 + (1) [XeH]	R059b8ea910ee2e12b8ccb39cdaa831ac55a963cb4eaf69b35e3e2685f447d6df	Xenon_quenching3
pkr0010375		(1) pkc0009817[c0] + (1) CARBON[c0] => (1) pkc0028497[c0] + (1) XENON_1[c0]	(1) CC1CCC23CC(CCC(C1)C2C)C1CC[Xe](C)C3C1 + (1) [C] => (1) CC1=CCC2CC1C13CCC(C)CC(CCC2C1)C3C + (1) [XeH]	R059b9df9fae043495d119ee0d3e46c45b4b3986a734e8fbf35dff98cc1cf5002	Xenon_quenching2
pkr0010376		(1) pkc0068804[c0] + (1) CARBON[c0] => (1) pkc0126940[c0] + (1) XENON_1[c0]	(1) CC1=CCCC(C)[Xe]2CC3CC(C)(C(C)C3C)C2CC1 + (1) [C] => (1) CC1=CCCC(C)C2=C(CC1)C1(C)CC(C2)C(C)C1C + (1) [XeH]	R059ba28910a882c1adf13098593bf94b382474c3fca7fad8702925c5f5b32c1d	Xenon_quenching3
pkr0010377		(1) pkc0099224[c0] + (1) CARBON[c0] => (1) pkc0086789[c0] + (1) XENON_1[c0]	(1) C=CC1(C)CCC2(C)CC(C)C3CC[Xe](C)C3CCC12 + (1) [C] => (1) C=CC1(C)CCC2(C)CC(C)C3CCC(C)=C3CCC12 + (1) [XeH]	R059bb2a5e326c9b8c1c60845501f3ff58cf6b5830ee9a5e30292ef9eb0d74439	Xenon_quenching3
pkr0010378		(1) pkc0150467[c0] + (1) CARBON[c0] => (1) pkc0186094[c0] + (1) XENON_1[c0]	(1) CC(C)C1CCC2CCC3CC(C4CC3CCC4C)[Xe]21 + (1) [C] => (1) CC(C)C1CCC2CCC3CC(=C21)C1CC3CCC1C + (1) [XeH]	R059be90c98a8d69d3e68e3826cd0d064a773ec37b97bb9bf6665ab43424228f4	Xenon_quenching3
pkr0010379		(1) pkc0006051[c0] + (1) CARBON[c0] => (1) pkc0015719[c0] + (1) XENON_1[c0]	(1) C=CC1(C)CCC1C(C)C1CC2C(C)CCC2[Xe](C)C1 + (1) [C] => (1) C=CC1(C)CCC1C(C)C1CC(C)=C2CCC(C)C2C1 + (1) [XeH]	R059c0cd406f1ba77f098bf8bc22c6ce15bac3a2db48f35dce657ba522b94ba8c	Xenon_quenching3
pkr0010380		(1) pkc0110934[c0] + (1) CARBON[c0] => (1) pkc0135538[c0] + (1) XENON_1[c0]	(1) C=CC1C2(C)CCC(C)C3CC31C[Xe](C)CCCC2C + (1) [C] => (1) C=CC1C2(C)CCC(C)C3CC31C=C(C)CCCC2C + (1) [XeH]	R059c272ee43fcaaca44416583440ae385e4986027d942fcba3694660b78a9677	Xenon_quenching2
pkr0010381		(1) pkc0226221[c0] => (1) pkc0189418[c0]	(1) CC1CCC2(C)C(C)CC3C4C1CCC3(C)C(C)(C)[Xe]42 => (1) CC1CCC2(C)C(C)CC3C4C1CCC3(C)[Xe](C)C42C	R059c5738cab52f1de2674c1388dc7135a8c6df8da883c3f74f5ac114e47f3aae	GroupW_001MethylShiftV2
pkr0010382		(1) pkc0048486[c0] + (1) CARBON[c0] => (1) pkc0078095[c0] + (1) XENON_1[c0]	(1) CC(C)C1C2CC[Xe](C)C3CCC4C(C)CC13C4C2C + (1) [C] => (1) CC1=C2CCC3C(C)CC24C(C(C)C)C(CC1)C(C)C34 + (1) [XeH]	R059c78880315f4c718797fd72aa213bb71ab5fd45fc26ee02773fbd4f727a052	Xenon_quenching3
pkr0010383		(1) pkc0042512[c0] => (1) pkc0109244[c0]	(1) CC1=CCCC2(C)C(C)CC[Xe](C)C3CC3(CC1)C2C => (1) CC1CCC2(C)C3CCC1(C)C(C)C1(CC[Xe]3C)CC21	R059c8dabaabfcfe27180625329c55332aee0291624faa243b8785cef3a86f0a7	TheoreticalGroupG_0001;TheoreticalGroup_A_RangeModifiedFar
pkr0010384		(1) pkc0148649[c0] + (1) CARBON[c0] => (1) pkc0259871[c0] + (1) XENON_1[c0]	(1) CC1CCC2C3CCC(CC13C)C(C)C21CC[Xe](C)C1 + (1) [C] => (1) CC1=CCC2(C1)C(C)C1CCC3C2CCC(C)C3(C)C1 + (1) [XeH]	R059c95835dc581ce9c5278c72b1d7be8ca09c8b503a8edc7c53fb7a3318c2cad	Xenon_quenching2
pkr0010385		(1) pkc0027214[c0] => (1) pkc0066041[c0]	(1) CC(C)C1C[Xe]2C(C)C1CCC(C)C13CC2C(C)C1C3 => (1) CC(C)C1CC2C(C)C1CCC(C)C13CC1C(C)[Xe]2C3	R059cdc1124bae3bb3f0613deb3039b06712564ce0c5220bf62324af9a5fec05c	TheoreticalGroupY_001HydrideShiftV3
pkr0010386		(1) pkc0025613[c0] => (1) pkc0017673[c0]	(1) C=CC1(C)CCC2(C)C(C)C1C[Xe]1CC(C)CCCC12 => (1) C=CC1(C)CCC2(C)C(C)C1CC1CC(C)CCC[Xe]12	R059cdf8d4042b0600fe56ba935e76c655e378b8aae23b7161e02735c7ad2f9fe	TheoreticalGroupY_001HydrideShiftV3
pkr0010387		(1) pkc0127460[c0] + (1) CARBON[c0] => (1) pkc0185504[c0] + (1) XENON_1[c0]	(1) CC1=C2CCC3C(CCCC3(C)C)C1[Xe](C(C)C)CC2 + (1) [C] => (1) CC1=C2CC=C(C(C)C)C1C1CCCC(C)(C)C1CC2 + (1) [XeH]	R059d30fcc51048147c6353b56ee2c1ac4a59ef59cd6b96c116d47dd484f8260e	Xenon_quenching2
pkr0010388		(1) pkc0127999[c0] + (1) CARBON[c0] => (1) pkc0195778[c0] + (1) XENON_1[c0]	(1) CC1CCC(C)C23CC4CCC12C[Xe](C)CCCC43C + (1) [C] => (1) CC1=CC23CCC4CC2(C(C)CCC3C)C4(C)CCC1 + (1) [XeH]	R059d42b3fc2fc1ba1ba2ce802d451bd6992a2244b8bd9d9970b58db0492ef916	Xenon_quenching2
pkr0010389		(1) pkc0042827[c0] + (1) CARBON[c0] => (1) pkc0124372[c0] + (1) XENON_1[c0]	(1) C=C(C)CCCC1CC2[Xe](C)CCC23CC1CCC3C + (1) [C] => (1) C=C(C)CCCC1CC2C(C)=CCC23CC1CCC3C + (1) [XeH]	R059d9660eb3de800b712029e593d67bcc207ec8af69b738927522d629ba5d13b	Xenon_quenching2
pkr0010390		(1) pkc0195683[c0] => (1) pkc0090074[c0]	(1) CC1CCC23CCC4CCC2(C4)C(C)CC[Xe]1C3(C)C => (1) CC1CCC2[Xe](C)CCC3(CCC4CCC13C4)C2(C)C	R059d9b4188d95019514ac040448c05a7434a9bb824e5b2b8753e46b284911fda	TheoreticalGroupY_001HydrideShiftV3
pkr0010391		(1) pkc0155410[c0] + (1) CARBON[c0] => (1) pkc0171448[c0] + (1) XENON_1[c0]	(1) CC1=CCCC2(C)CC3C(C)CCC2[Xe](C(C)C)C3C1 + (1) [C] => (1) CC1=CCCC2(C)CC3C(=C(C(C)C)C2CCC3C)C1 + (1) [XeH]	R059df333ceb6a2833d961aa2cdf054cae7d36284433e52578ae6cf8abe439f70	Xenon_quenching3
pkr0010392		(1) pkc0031397[c0] => (1) pkc0015548[c0]	(1) C=CC1(C)CCCC2(C)CCC=C(C)CCC1(C)[Xe]2C => (1) C=CC1(C)CCCC2(C)CCC=C(C)CC[Xe]1C2(C)C	R059e2a5528126db84ced20cb0e9e2e6fa532105f8fdd8463bb99869a0eeef29a	GroupW_001MethylShiftV2
pkr0010393		(1) pkc0011294[c0] + (1) CARBON[c0] => (1) pkc0011862[c0] + (1) XENON_1[c0]	(1) C=C1CCC(C(C)C)C1CCC1C[Xe]2CC1CCC2C + (1) [C] => (1) C=C1CCC(C(C)C)C1CCC1CC2=C(C)CCC1C2 + (1) [XeH]	R059e33ae254ea314160c01dca5ad965d4dc76bc453cc81d8a0f3afcc363833cb	Xenon_quenching3
pkr0010394		(1) pkc0262769[c0] => (1) pkc0189910[c0]	(1) CC1CCC2C(C)CCC3(C)C4CC1C4CCC(C)[Xe]23 => (1) CC1CC[Xe]2C(C)CCC3(C)C4CC1C4CCC(C)C23	R059e3738a5703eef166c64a76c9bbd7f170b658af625aa2c552def28dcf87b3a	TheoreticalGroupY_001HydrideShiftV3
pkr0010395		(1) pkc0255095[c0] + (1) XENON_1[c0] => (1) pkc0312335[c0] + (1) CARBOCATION_SUBSTITUTE_XE[c0]	(1) CC1CCC2C3CCCC4(C)CC(C)(CCC12C)[Xe]C34 + (1) [XeH] => (1) CC1C2C3CCCC2(C)C[Xe]1CCC1(C)C(C)CCC31 + (1) [Xe:1]	R059e517bf072a6cde4ec5ce72a332a47bc493d7dd0b473a5b8b6f328bc94ab33	GenericSecondaryIonMethylShift_DM
pkr0010396		(1) pkc0026916[c0] + (1) CARBON[c0] => (1) pkc0054763[c0] + (1) XENON_1[c0]	(1) CC1=CCC23CCC(C)C2CCC(C)(C(C)CC1)[Xe]3C + (1) [C] => (1) CC1=CC2C34CCC(C)C3CCC(C)(C(C)CC1)C24C + (1) [XeH]	R059e63bdc86a320c94585e3f61643a4c0098a8ef467d4d069d9e86dbb0bfdd96	Casbene_carbocation_cyclization
pkr0010397		(1) pkc0226525[c0] + (1) CARBON[c0] => (1) pkc0242777[c0] + (1) XENON_1[c0]	(1) CC1CCC2(C3CCC4[Xe](C)CCC4(C)C2C3)C1(C)C + (1) [C] => (1) CC1=C2CCC3CC(C2(C)CC1)C31CCC(C)C1(C)C + (1) [XeH]	R059e6c165cc61bf4ad529a1bb4bf6fb7cba6a51ca17444944342fa507baf6f19	Xenon_quenching3
pkr0010398		(1) pkc0136458[c0] + (1) CARBON[c0] => (1) pkc0251205[c0] + (1) XENON_1[c0]	(1) CC1=CCCC2C[Xe]3C(C)CC3C2C(C)(C(C)C)CC1 + (1) [C] => (1) CC1=CCCC2CC3=C(CC3C)C2C(C)(C(C)C)CC1 + (1) [XeH]	R059e97011709f6397d9c2adbd12aad2ce513fcbe7ca64bdd54f86e74af6d4866	Xenon_quenching3
pkr0010399		(1) pkc0052045[c0] + (1) CARBON[c0] => (1) pkc0086515[c0] + (1) XENON_1[c0]	(1) CC1CCC(C)C23CC1C2C[Xe]1C(C)CCC3(C)C1C + (1) [C] => (1) CC1CCC2(C)C(C)C1=CC1C3CC12C(C)CCC3C + (1) [XeH]	R059eb5c053dc7a39731f84c226a8f699996af8a72476873d3c8ad339ce6f674c	Xenon_quenching2
pkr0010400		(1) pkc0264718[c0] => (1) pkc0170272[c0]	(1) CC1CC2C3C(CCC4(C)C(C)CCC(C)C34C)C[Xe]12 => (1) CC1CCC(C)C2(C)C3C(CCC12C)CC1C3C[Xe]1C	R059ec6a61d4b472f80d9fd1c9d7209b058b4a3db17f77fbca5d698d1c3ca43c0	TheoreticalGroupY_001HydrideShiftV3
pkr0010401		(1) pkc0015082[c0] + (1) CARBON[c0] => (1) pkc0009231[c0] + (1) XENON_1[c0]	(1) C=C1CCCC(C)CC1CCC(C)C12CCC(C)[Xe]1C2 + (1) [C] => (1) C=C1CCCC(C)CC1CCC(C)C12CCC(C)=C1C2 + (1) [XeH]	R059edebbe9050e4c2f15bed37929edcdaf97d7edc69bfc9cbb880508c8d57e95	Xenon_quenching3
pkr0010402		(1) pkc0093502[c0] + (1) CARBON[c0] => (1) pkc0157751[c0] + (1) XENON_1[c0]	(1) CC1=CCCC(C)C2(C)CC3(CCC3[Xe]2C)C(C)CC1 + (1) [C] => (1) CC1=CCCC(C)C2(C)CC3(CCC3=C2C)C(C)CC1 + (1) [XeH]	R059ee2d1b5b71c6fd46cc907912eaf896c2756c1a54863b053f8789dfd811b1f	Xenon_quenching3
pkr0010403		(1) pkc0064281[c0] + (1) CARBON[c0] => (1) pkc0119448[c0] + (1) XENON_1[c0]	(1) CC1CC2C3C1CCC1(C[Xe]2C(C)CCC1C)C3(C)C + (1) [C] => (1) CC1CCC(C)C23C=C1C1CC(C)C(CC2)C1C3(C)C + (1) [XeH]	R059f65fd2327fa83dbe2216187709af30cd6643970642cc7966522e87ac1ea0c	Xenon_quenching2
pkr0010404		(1) pkc0232381[c0] + (1) CARBON[c0] => (1) pkc0257713[c0] + (1) XENON_1[c0]	(1) C=CC(C)C1CC2C(C)CCC3(C)C(C)C[Xe]2C1C3C + (1) [C] => (1) C=CC(C)C1CC2=C3CC(C)C(C)(CCC2C)C(C)C31 + (1) [XeH]	R059fe6465ee42ee35d3309b7995a88240e5fbd58ece16312dffb68793f0c9da7	Xenon_quenching3
pkr0010405		(1) pkc0112838[c0] + (1) CARBON[c0] => (1) pkc0148145[c0] + (1) XENON_1[c0]	(1) CC1=CCC[Xe]2C(C)CCC(C)C2CC(=C(C)C)CC1 + (1) [C] => (1) CC1=CCCC2=C(CC(=C(C)C)CC1)C(C)CCC2C + (1) [XeH]	R05a008b03bbe8ff294c6fe5e579a9e3f22c0b67e68a9853a324c0cdc41fbd747	Xenon_quenching3
pkr0010406		(1) pkc0246410[c0] + (1) CARBON[c0] => (1) pkc0276360[c0] + (1) XENON_1[c0]	(1) C=CC1C2CC(C3C(C)CCC3C(C)C)C(C2C)[Xe]1C + (1) [C] => (1) C=CC1C(C)=C2C(C)C1CC2C1C(C)CCC1C(C)C + (1) [XeH]	R05a04ad55f2bc8ef4615356feb42bc67e06a9a5ba5ba7e61b658107772d4de32	Xenon_quenching3
pkr0010407		(1) pkc0048298[c0] => (1) pkc0041230[c0]	(1) CC1CCC2C(C)C3CC4C(C)C(CCC(C)[Xe]4C3)C12 => (1) CC1CCC2C(C)C3CC4C(C)C(CC[Xe](C)C4C3)C12	R05a0566904ce2f9a210533f82734a70e184ddafdf688b991c0860ece43da872e	TheoreticalGroupY_001HydrideShiftV3
pkr0010408		(1) pkc0004125[c0] + (1) CARBON[c0] => (1) pkc0002176[c0] + (1) XENON_1[c0]	(1) C=CC1CCC2C(C)CCC3C(C)CC2[Xe]3C(C)CC1 + (1) [C] => (1) C=CC1CCC(C)=C2C3CCC(C)C(CC1)C2CC3C + (1) [XeH]	R05a071a35d1f002b4facd38fd1398107bcadc20a166849f6098be1a1ab86d18a	Xenon_quenching3
pkr0010409		(1) pkc0119520[c0] => (1) pkc0046988[c0]	(1) CC1CCC(C)(C)C2(C)C1CCC21C2CCC(C)[Xe]1C2 => (1) CC1CCC(C)(C)C2(C)C1CCC21C2CC[Xe](C)C1C2	R05a075218294aaeedf627d4ad673e3756b3fe7732291ab19eff231993ad1c255	TheoreticalGroupY_001HydrideShiftV3
pkr0010410		(1) pkc0195547[c0] + (1) SecondaryXenonDonor[c0] + (1) TertiaryXenonAcceptor[c0] => (1) pkc0260157[c0] + (1) SecondaryXenonAcceptor[c0] + (1) XENONProtonator[c0]	(1) CC1CCC(C)(C)C23C1CCC(C)C21CCC3[Xe](C)C1 + (1) C[Xe]C + (1) CC(C)C => (1) CC1CCC(C)(C)C23C1CCC(C)C21CC[Xe]C3(C)C1 + (1) C[Xe](C)C + (1) CCC	R05a079781c53ab48f020913fffdf240037b2f29ff7c4007dff826f2ac9b34806	CyathaneExpansionLike2v2
pkr0010411		(1) pkc0030649[c0] => (1) pkc0040848[c0]	(1) CC1=CCC2CCC(C)[Xe](CC1)C1C(C)CCC1C2C => (1) CC1CCC2C(C)C3CCC(C)C4(CC[Xe](C)C4C3)C12	R05a07ed093f770dab2136384fe397f670e2a41067149957e11cfb9bd66b101cf	TheoreticalGroup_A_RangeModifiedClose
pkr0010412		(1) pkc0000576[c0] + (1) CARBON[c0] => (1) pkc0004984[c0] + (1) XENON_1[c0]	(1) C=CC1CCC2(C1)C1CCC(C)(C)C(CC[Xe]2C)C1C + (1) [C] => (1) C=CC1CCC2(C1)C(C)=CCC1C(C)C2CCC1(C)C + (1) [XeH]	R05a0e1bef47bf8e2bcd8abecd557919b1750afb7964540252d23e3f38ec828b6	Xenon_quenching2
pkr0010413		(1) pkc0111938[c0] => (1) pkc0166456[c0]	(1) CC1=CCCC(C)C2C3CC(C(C)C)[Xe]2C(CC1)C3C => (1) CC(C)C1CC2C3C(C)CCC4[Xe](C)CCC4(C2C)C13	R05a10159365bb527e13b7bbfafde941b7230bf7250317bf2fc507549a6702666	TheoreticalGroupB_5ring
pkr0010414		(1) pkc0222474[c0] + (1) CARBON[c0] => (1) pkc0341564[c0] + (1) XENON_1[c0]	(1) CC1CC[Xe]2C3CCC4CC2(C)C(C)CCC4CC13C + (1) [C] => (1) CC1CCC2=C3CCC4CC2(C)C(C)CCC4CC31C + (1) [XeH]	R05a1426e8d13fdfc198d2efde8064e785ae6b10a76e53351b99c1f4fcb257b58	Xenon_quenching3
pkr0010415		(1) pkc0146759[c0] + (1) CARBON[c0] => (1) pkc0216935[c0] + (1) XENON_1[c0]	(1) CC1CCC2(C)C3(C)CCC(C)C24CC4[Xe](C)CCC13 + (1) [C] => (1) C=C1CCC2C(C)CCC3(C)C2(C)CCC(C)C32CC12 + (1) [XeH]	R05a157ecb99ea8fa64f8c82e658dec11d2fa6c791aca4266d1895bd52a8244dc	Xenon_quenching1
pkr0010416		(1) pkc0012628[c0] => (1) pkc0006046[c0]	(1) C=C1C(C)CCC1C1(C)CC[Xe]2C(C)CCC1(C)C2C => (1) C=C1C(C)CCC1C1(C)CCC2C(C)CCC1(C)[Xe]2C	R05a248613a9c77390fc593699c43491dfe2ea979bf32993051482f35567d9fdd	TheoreticalGroupY_001HydrideShiftV3
pkr0010417		(1) pkc0150160[c0] + (1) CARBON[c0] => (1) pkc0261245[c0] + (1) XENON_1[c0]	(1) CC(C)C1CCC2(C)C3C[Xe]4C(C)C2CCC(C)C3C14 + (1) [C] => (1) CC1=C2CC3C4C(C)CCC1C3(C)CCC(C(C)C)C24 + (1) [XeH]	R05a26a66220846656e393598df9a5484b90e4da2f38efafe7ad17299161c2429	Xenon_quenching3
pkr0010418		(1) pkc0091221[c0] => (1) pkc0158173[c0]	(1) CC1=CC2C(C(C)C)CC[Xe]2C(C)CCC(C)=CCC1 => (1) CC1=CC2C(C(C)C)CCC23C(C)CC[Xe](C)C3CC1	R05a2717e7fc7fbff9ce1286416568c70804ec14c930c1da6f0c3182d89370941	TheoreticalGroupA_v3
pkr0010419		(1) pkc0083842[c0] => (1) pkc0072993[c0]	(1) CC1CCC(C)C23CCC(C2)C2CCC(C)[Xe]3CC1C2 => (1) CC1CCC(C)C23CCC(C2)C2CC[Xe](C)C3CC1C2	R05a28ec9a8143ab7babcda7fdfa6cf092a9eb6c4409b07d90e978bdade849215	TheoreticalGroupY_001HydrideShiftV3
pkr0010420		(1) pkc0055725[c0] + (1) CARBON[c0] => (1) pkc0109041[c0] + (1) XENON_1[c0]	(1) CC(C)C1CCC2(C)C3CC12CCC1[Xe](C)CCC13C + (1) [C] => (1) CC1=CCC2(C)C1CCC13CC2C1(C)CCC3C(C)C + (1) [XeH]	R05a2d4d268f48c657e93be3f5cc7a4578a2524a0f0595045e0abeb283f8be005	Xenon_quenching2
pkr0010421		(1) pkc0055763[c0] => (1) pkc0034210[c0]	(1) C=CC1(C)CC[Xe]2C(C)CCC(C)C13CCCC2(C)C3 => (1) C=CC1(C)CCC2[Xe](C)CCC(C)C13CCCC2(C)C3	R05a2f1e393425307df875b896a296bc44414a5001fa394009a8920cf135ed8ac	TheoreticalGroupY_001HydrideShiftV3
pkr0010422		(1) pkc0004753[c0] + (1) CARBON[c0] => (1) pkc0008510[c0] + (1) XENON_1[c0]	(1) C=CC(C)C1CC1C1(C)CCC2C(C)CC1[Xe]2C(C)C + (1) [C] => (1) C=CC(C)C1CC1C1(C)CCC2C(C(C)C)=C1CC2C + (1) [XeH]	R05a328fa552ba272d1afe97783d0be7c0fc7d60ceef952a555a0f7b888644dee	Xenon_quenching3
pkr0010423		(1) pkc0026958[c0] + (1) CARBON[c0] => (1) pkc0050395[c0] + (1) XENON_1[c0]	(1) C=CC1(C)CCC2(C)C([Xe]3CC(C)CCCC3C)CC12 + (1) [C] => (1) C=CC1(C)CCC2(C)C(=C3CC(C)CCCC3C)CC12 + (1) [XeH]	R05a3422e0f8736ce25e0d47e9ddd2f406206213d7a72b678fc382ea1f58eda2c	Xenon_quenching3
pkr0010424		(1) pkc0175954[c0] => (1) pkc0226401[c0]	(1) C=C(C)CCCC1CCC(C)C23CCC(C)[Xe](CC12)C3 => (1) CC1CCC23C(C)CCC4CCC[Xe](C)CC2C1CC43	R05a3c023fa38ea62aff1fdc5269c28e06e933639ab46174fb6104467efcd8203	TheoreticalGroupF_0001
pkr0010425		(1) pkc0100267[c0] + (1) CARBON[c0] => (1) pkc0159657[c0] + (1) XENON_1[c0]	(1) CC(C)C1(C)CC2C3CC[Xe](C)C4CC3CCC(C4)C21 + (1) [C] => (1) CC1=CCC2C3CCC(CC1C3)C1C2CC1(C)C(C)C + (1) [XeH]	R05a48633f2fd8862b1dccdcbdd23b4420302558c7692a36890653f5d55527648	Xenon_quenching2
pkr0010426		(1) pkc0233238[c0] + (1) CARBON[c0] => (1) pkc0208026[c0] + (1) XENON_1[c0]	(1) CC1C2CCC3C4CC(C[Xe]14)C(CCC3(C)C(C)C)C2 + (1) [C] => (1) CC1C2=C3CC(C2)C2CCC(C)(C(C)C)C3CCC1C2 + (1) [XeH]	R05a4aea82e43e4e20cabb5cbabb19076392ee7025764e5f144acd0a710749816	Xenon_quenching3
pkr0010427		(1) pkc0115780[c0] => (1) pkc0147616[c0]	(1) CC1CCC2CC34C(C)CCC1C(CC3[Xe](C)C)C24C => (1) CC1CCC2CC34C(C)CCC1C(C[Xe]3C(C)C)C24C	R05a4d13aee0c753a8b82f02fd267aa4d94cbab5da7ecaf24c5ca865d9480b828	TheoreticalGroupY_001HydrideShiftV3
pkr0010428		(1) pkc0032712[c0] => (1) pkc0016681[c0]	(1) CC1CCC23C(C)(C)CCCC2(C)CC2[Xe](C)CCC123 => (1) CC1CCC23C(C)CCC24C(C)(C)CCCC4(C)C[Xe]13	R05a4df02fdcbadcdbff719772d8f86af8d896a68c305d9df26631e6068ae4788	TheoreticalGroupY_001HydrideShiftV3
pkr0010429		(1) pkc0205853[c0] + (1) CARBON[c0] => (1) pkc0311796[c0] + (1) CARBOCATION_SUBSTITUTE_XE[c0]	(1) CC1CCC2C1(C)CCC1CC2(C)C12CC[Xe]C2(C)C + (1) [C] => (1) CC1CCC2C1(C)CCC1CC2(C)C12CC=CC2(C)C + (1) [Xe:1]	R05a54bf7b26dec0341151eb3de0c1919513086bc0eca38df7cda163080bd7280	Secondary_quench;SecondaryIonToDoubleBond
pkr0010430		(1) pkc0164229[c0] + (1) CARBON[c0] => (1) pkc0238221[c0] + (1) XENON_1[c0]	(1) CC1CCC2(C)C3CCC(C)C(C)(C3)[Xe](C)C3CC3C12 + (1) [C] => (1) C=C1C2CC2C2C(C)CCC2(C)C2CCC(C)C1(C)C2 + (1) [XeH]	R05a54f61e25134e610d9064621c320dae0ece2da95416453e276ddcfeb692769	Xenon_quenching1
pkr0010431		(1) pkc0099705[c0] + (1) CARBON[c0] => (1) pkc0180439[c0] + (1) XENON_1[c0]	(1) CC1C2CC3CC2[Xe](C)CCC1C31CCC1(C)C(C)C + (1) [C] => (1) CC1=C2CC3CC2C(C)C(CC1)C31CCC1(C)C(C)C + (1) [XeH]	R05a5564334b62341a6d2bd34e967794f2ed3a5594478e3799c89a41df989cf3e	Xenon_quenching3
pkr0010432		(1) pkc0125592[c0] + (1) CARBON[c0] => (1) pkc0136757[c0] + (1) XENON_1[c0]	(1) CC(C)=CCCC1(C)CCC2CC3[Xe](C)CCC23C1C + (1) [C] => (1) C=C1CCC23C(CCC(C)(CCC=C(C)C)C2C)CC13 + (1) [XeH]	R05a57901e637d5993a505a4761421af67ddc1d14215fa2919da1a732172e8753	Xenon_quenching1
pkr0010433		(1) pkc0226259[c0] => (1) pkc0221976[c0]	(1) CC1CCC2C(C)C3CC1C(C3)C1CC[Xe](C)C(C)C21 => (1) CC1CCC2C(C)C3CC1C(C3)C1CCC(C)[Xe](C)C21	R05a57c95bc35e05f9d8eca50a148ebeb40d42772834bbb49a6b662daa6dd5cfe	TheoreticalGroupY_001HydrideShiftV3
pkr0010434		(1) pkc0216590[c0] => (1) pkc0285120[c0]	(1) CC(C)C1CCC2(C)C3CCC4(C)C3CCC(C)C4[Xe]12 => (1) CC(C)C1CCC2(C)C3CCC4(C)C3CCC(C)[Xe]4C12	R05a595f0463c06d68b5f2098865f47bc27b7523dbca171c0b929f830310059b2	TheoreticalGroupY_001HydrideShiftV3
pkr0010435		(1) pkc0023598[c0] + (1) CARBON[c0] => (1) pkc0058731[c0] + (1) XENON_1[c0]	(1) C=CC1CCC2(C1)C(C)CCC1C(C(C)C)C2C[Xe]1C + (1) [C] => (1) C=CC1CCC2(C1)C(C)CCC1C(C)=CC2C1C(C)C + (1) [XeH]	R05a5d17b18a887e324ef42ed26220adf2ea5477501f290564b1007e0534dc6ad	Xenon_quenching2
pkr0010436		(1) pkc0217411[c0] + (1) CARBON[c0] => (1) pkc0282968[c0] + (1) XENON_1[c0]	(1) CC1CCCC(C)[Xe]2CCC3CC(C2)C2(C)CC1C3C2 + (1) [C] => (1) CC1CCCC(C)C2CC3(C)CC2C2CC=C1CC3C2 + (1) [XeH]	R05a5f4db577efd9a4a81c9801fcc41a41f48c27314dc693e5d140c4055a45f9a	Xenon_quenching2
pkr0010437		(1) pkc0154571[c0] + (1) CARBON[c0] => (1) pkc0269393[c0] + (1) XENON_1[c0]	(1) CC1CCC23C=CC1CCC(C)C(C)(CC[Xe]2C)C3C + (1) [C] => (1) C=C1CCC2(C)C(C)CCC3C=CC1(CCC3C)C2C + (1) [XeH]	R05a5fc92ae7c383908854705ae764060a6675d4b0b7d91299f929bc72d9d0047	Xenon_quenching1
pkr0010438		(1) pkc0050221[c0] => (1) pkc0106874[c0]	(1) CC1C2CC(C)(C)C2CC[Xe]2C(C)CCC2(C)C2CC12 => (1) CC1C2CC(C)(C)C2CCC2[Xe](C)CCC2(C)C2CC12	R05a6084e2d5fdb86c505977be8f9ec3e7f28668279cacc2e55845aecdb743dfb	TheoreticalGroupY_001HydrideShiftV3
pkr0010439		(1) pkc0185071[c0] + (1) CARBON[c0] => (1) pkc0258043[c0] + (1) XENON_1[c0]	(1) CC1=CCC2CCC3C(CC1)[Xe](CC3(C)C(C)C)C2C + (1) [C] => (1) CC1=CCC2CCC3C(CC1)C(=CC3(C)C(C)C)C2C + (1) [XeH]	R05a60dcfea864264fb77ca6402770750d4e6fab1067d0844a1791adc269b85ef	Xenon_quenching2
pkr0010440		(1) pkc0010981[c0] + (1) CARBON[c0] => (1) pkc0022454[c0] + (1) XENON_1[c0]	(1) C=CC1(C)CCC1C(C)C1CC12C(C)CCC2[Xe](C)C + (1) [C] => (1) C=CC1(C)CCC1C(C)C1CC12C(C)CCC2C(=C)C + (1) [XeH]	R05a6547187017b8802df131b0f52bbba4723ba157afb76e6fcb82d51fac69205	Xenon_quenching1
pkr0010441		(1) pkc0052179[c0] + (1) CARBON[c0] => (1) pkc0100109[c0] + (1) XENON_1[c0]	(1) CC1CCCC2(C)C3CC(CC[Xe]3C)C3(C)CCC1C32 + (1) [C] => (1) CC1=C2CC(CC1)C1(C)CCC3C(C)CCCC2(C)C31 + (1) [XeH]	R05a675243b66d60146d2eebb0bde83720ae894c1d623485293e3256ea69091d3	Xenon_quenching3
pkr0010442		(1) pkc0168994[c0] => (1) pkc0248113[c0]	(1) CC(C)=CCCC1[Xe]2C3CCC(C)C2C1(C)CCC3C => (1) CC(C)=CCCC1C2C3CCC(C)[Xe]2C1(C)CCC3C	R05a69fdc9871fa0dc0848ea486390eeda6057c2b189a739fb8263e770e093e8e	TheoreticalGroupY_001HydrideShiftV3
pkr0010443		(1) pkc0089551[c0] => (1) pkc0195250[c0]	(1) CC1C2CC[Xe]3C(C)CCC(C)(C)C3C3(C2)C(C)CC13 => (1) CC1CCC(C)(C)[Xe]2C1CCC1CC23C(C)CC3C1C	R05a6c1fe74795039bb434b71cfc33e8691caf2dabdd424073fb4df8792251daa	TheoreticalGroupY_001HydrideShiftV3
pkr0010444		(1) pkc0108082[c0] + (1) CARBON[c0] => (1) pkc0134093[c0] + (1) XENON_1[c0]	(1) CC1=CC=C(C(C)C)CC[Xe]2CCCC(C)C2(C)CC1 + (1) [C] => (1) CC1=CC=C(C(C)C)CCC2=CCCC(C)C2(C)CC1 + (1) [XeH]	R05a6cd555e6b0ef36b42b8cee2735e3b299b4a81c4f0a91af633f7e6195d2894	Xenon_quenching2
pkr0010445		(1) pkc0050021[c0] + (1) CARBON[c0] => (1) pkc0098710[c0] + (1) XENON_1[c0]	(1) CC(C)=C1CCC(C)C1CCC1[Xe]2CCC1(C)CC2C + (1) [C] => (1) CC(C)=C1CCC(C)C1CCC1C2=C(C)CC1(C)CC2 + (1) [XeH]	R05a7013f17829725ba72c128ff9e85c9cca6be49fab0f9c4d5cda1d5e2d71c8b	Xenon_quenching3
pkr0010446		(1) pkc0183285[c0] + (1) SecondaryXenonDonor[c0] + (1) TertiaryXenonAcceptor[c0] => (1) pkc0220883[c0] + (1) SecondaryXenonAcceptor[c0] + (1) XENONProtonator[c0]	(1) CC1=CCC(C2CC3C(C)C(C)CC2C3C)[Xe](C)CC1 + (1) C[Xe]C + (1) CC(C)C => (1) CC1CC2C(C)C(CC2C2C[Xe]C3(C)CCC23C)C1C + (1) C[Xe](C)C + (1) CCC	R05a716bb5de27866b6bc48c1271cf713990c6b4a4d5f527cc93f7865d8c3a0c9	SecondaryGenerator_Xe_6
pkr0010447		(1) pkc0196256[c0] + (1) CARBON[c0] => (1) pkc0268868[c0] + (1) XENON_1[c0]	(1) CC(C)C1CC2C(C)C1CCC1(C)C3CC2C(C)[Xe]1C3 + (1) [C] => (1) CC(C)C1CC2C(C)C1CCC1(C)C3=CC1CC2C3C + (1) [XeH]	R05a73ee158614f41efb625fe4efb0c58efe2663c8e9a9791e98cf63d0378ac3c	Xenon_quenching2
pkr0010448		(1) pkc0003195[c0] + (1) CARBON[c0] => (1) pkc0016670[c0] + (1) XENON_1[c0]	(1) CC1=CC[Xe](C(C)CCC2=CC(C)CCCC2C)CC1 + (1) [C] => (1) CC1=CC=C(C(C)CCC2=CC(C)CCCC2C)CC1 + (1) [XeH]	R05a7bf30c82f5674512ef893137324c379938c9a121f10c43e2a4fe6f7f39f86	Xenon_quenching2
pkr0010449		(1) pkc0015898[c0] + (1) CARBON[c0] => (1) pkc0030525[c0] + (1) XENON_1[c0]	(1) CC1=CCC2(C)CCC([Xe](C)C)C3(C)CCC2C3CC1 + (1) [C] => (1) C=C(C)C1CCC2(C)CC=C(C)CCC3C2CCC13C + (1) [XeH]	R05a7f84e57a0ea16cb44ae543fcd32d9355731b126d66640927e6cd9d7e5e245	Xenon_quenching1
pkr0010450		(1) pkc0098650[c0] + (1) CARBON[c0] => (1) pkc0147230[c0] + (1) XENON_1[c0]	(1) CC1CCC2(C)C(C)C3CCC2(C)C2C[Xe](C)C(C3)C12 + (1) [C] => (1) CC1=CC2C3C(C)CCC4(C)C(C)C(CCC24C)CC13 + (1) [XeH]	R05a81c89a86dccf43ab735374ce36226d1d5a09001a255919c44ab37fe87f60e	Xenon_quenching2
pkr0010451		(1) pkc0194456[c0] + (1) CARBON[c0] => (1) pkc0207447[c0] + (1) XENON_1[c0]	(1) CC1CCC(C)C(C2(C)CC34CC3[Xe](C)CCC24)C1C + (1) [C] => (1) CC1=CCC2C(C)(C3C(C)CCC(C)C3C)CC23CC13 + (1) [XeH]	R05a8ddee647193cc14e9a8fdb520e089e2f66393176a42eb0e90db52aedb57d2	Xenon_quenching2
pkr0010452		(1) pkc0146769[c0] => (1) pkc0264976[c0]	(1) CC1CC2(CC[Xe]3C(C)CCCC3(C)C2)C2(C)CCC12 => (1) CC1CC2(CCC3[Xe](C)CCCC3(C)C2)C2(C)CCC12	R05a8e6a14587911b1e6f886954b855c60a2214a9f307620a1542a1d47f86ca52	TheoreticalGroupY_001HydrideShiftV3
pkr0010453		(1) pkc0019856[c0] + (1) CARBON[c0] => (1) pkc0076970[c0] + (1) XENON_1[c0]	(1) C=CC1(C)CC[Xe]2CC(C)C3CCC(C)C31CCC2C + (1) [C] => (1) C=CC1(C)CCC2=CC(C)C3CCC(C)C31CCC2C + (1) [XeH]	R05a90a6c3310f67e4cd25c10dc0cf13d981660e9bd650a70e62092e176857669	Xenon_quenching2
pkr0010454		(1) pkc0223942[c0] => (1) pkc0153618[c0]	(1) CC1CC[Xe]2C3CCC(C)C4CCC(C)C(CC13)C42C => (1) CC1CCC2(C)C3CCC(C)C4CCC(C)C(CC13)[Xe]42	R05a9290d633d837d36acdd1f3a2f570bf453c997c771f371d337d12ba7823bd4	GroupW_001MethylShiftV2
pkr0010455		(1) pkc0045609[c0] => (1) pkc0130326[c0]	(1) CC(C)=C1CCC2(C)CCC[Xe](C)C3CCC(C)C32C1 => (1) CC1CCC2C3(C)CCCC4(C)CC[Xe](CC124)C3(C)C	R05a93d4e2a4fa1bb3c3c1322da70b6311d1cf03ba5e502925376b49be5683e63	TheoreticalGroupA_v3
pkr0010456		(1) pkc0195717[c0] + (1) CARBON[c0] => (1) pkc0183187[c0] + (1) XENON_1[c0]	(1) C=C(C)CCCC1(C)C2CCC3(C)CCC1C(C2)[Xe]3C + (1) [C] => (1) C=C(C)CCCC1(C)C2CCC3(C)CCC1C(=C3C)C2 + (1) [XeH]	R05a9806a9b7a57f6e56154d46ad2329c2e1edb3f2ab07c796a131c1fa4dd9896	Xenon_quenching3
pkr0010457		(1) pkc0240630[c0] + (1) CARBON[c0] => (1) pkc0267783[c0] + (1) XENON_1[c0]	(1) C=C(C)CCCC12CCC3C(C)CCC(C)C1[Xe]3C2C + (1) [C] => (1) C=C(C)CCCC12CCC3C(=C1C(C)CCC3C)C2C + (1) [XeH]	R05a98c8e54dde22ffd0e8aa6e03f141e713a22e66fadff62fa1113751713bf2a	Xenon_quenching3
pkr0010458		(1) pkc0174963[c0] => (1) pkc0242799[c0]	(1) CC1CCC23CC4CCC(C)(C(C)C)C2CC[Xe]4C1C3 => (1) CC1CCC23CC1C1CCC2C(C)(C(C)C)CC[Xe]1C3	R05a9970e4c3f6b0f58d2939084e611f01a146a90077917f181dd63fd8ba4b96c	TheoreticalGroupY_001HydrideShiftV3
pkr0010459		(1) pkc0069152[c0] + (1) CARBON[c0] => (1) pkc0124698[c0] + (1) XENON_1[c0]	(1) CC1CC23CC4CCC2[Xe](C)CCC1(C)C4CCC3C + (1) [C] => (1) CC1=C2CCC3CC24CC(C)C(C)(CC1)C3CCC4C + (1) [XeH]	R05a99d76bbac376c216bead8f477e0327992df0d89a8c7eb205a4b2ce13f9167	Xenon_quenching3
pkr0010460		(1) pkc0020906[c0] + (1) CARBON[c0] => (1) pkc0068258[c0] + (1) XENON_1[c0]	(1) CC1CCC2C(C)CC3C1CCC1(C)C(C)CC23[Xe]1C + (1) [C] => (1) C=C1C2(C)CCC3C(C)CCC4C(C)CC3C14CC2C + (1) [XeH]	R05a9bdf58d7d929b9217b1c961114a33550072818c886f72e74dfd772b825708	Xenon_quenching1
pkr0010461		(1) pkc0049572[c0] + (1) CARBON[c0] => (1) pkc0114853[c0] + (1) XENON_1[c0]	(1) CC1C2CCC3CCC2C2CCC3C1CC[Xe](C)CC2 + (1) [C] => (1) CC1=CCC2CCC3C4CCC2C(CC4)C(C)C3CC1 + (1) [XeH]	R05a9c86b040c9688611d210a3b97e57d679a2e87fe138553224dc1d87366cd4f	Xenon_quenching2
pkr0010462		(1) pkc0205407[c0] + (1) CARBON[c0] => (1) pkc0332412[c0] + (1) XENON_1[c0]	(1) C=CC1(C)CCCC2CC3C(C)C1(C)CCC(C)[Xe]3C2 + (1) [C] => (1) C=CC1(C)CCCC2CC3=C(C)CCC1(C)C(C)C3C2 + (1) [XeH]	R05a9d72ca4113161676430d9e99bb3d34538ad8c456e87bb5da84f9f537d930a	Xenon_quenching3
pkr0010463		(1) pkc0018681[c0] => (1) pkc0042416[c0]	(1) C=CC1CCC2[Xe](CCC23C(C)CCC(C)C3C)C1C => (1) C=CC1CC[Xe]2C(CCC23C(C)CCC(C)C3C)C1C	R05aa148cd630c6c2f1c8c7a3316bfff8c193d5f9c259d8c44fa07e19a1d27def	TheoreticalGroupY_001HydrideShiftV3
pkr0010464		(1) pkc0128634[c0] + (1) CARBON[c0] => (1) pkc0143414[c0] + (1) XENON_1[c0]	(1) CC1CCCC2(C)C3CCC4(C)C(C)CCC2(C1)C[Xe]34 + (1) [C] => (1) CC1CCCC2(C)C3CCC4(C)C3=CC2(CCC4C)C1 + (1) [XeH]	R05aa87eca5dbc1319f36819a06ac7acb991583eb77c6c48ec374d8989f064b02	Xenon_quenching2
pkr0010465		(1) pkc0107100[c0] => (1) pkc0189521[c0]	(1) CC1=CCCC(C)C2(C)CC(C(C)C)=CC[Xe]2CCC1 => (1) CC(C)C1=CCC2C3CC[Xe](C)C3CCC(C)C2(C)C1	R05aa8a74b8c4e4b05a8f9798d048215023029f1ad9fd843cbfe73a38ea56b4fe	TheoreticalGroupB_5ring
pkr0010466		(1) pkc0208320[c0] + (1) XENON_1[c0] => (1) pkc0327602[c0] + (1) CARBOCATION_SUBSTITUTE_XE[c0]	(1) CC1CCC2(C)[Xe]C3C1CCC1(C)CCC(C)C2(C)C31 + (1) [XeH] => (1) CC1CC[Xe]2C(C)C3C1CCC1(C)CCC(C)C2(C)C31 + (1) [Xe:1]	R05aa8b8a1733a3d56b5b0df29f30ca0dd4a65de13a15d83acc8a1eac4d32a0ce	GenericSecondaryIonMethylShift_DM
pkr0010467		(1) pkc0001953[c0] => (1) pkc0001313[c0]	(1) C=CC(C)C1C[Xe]2C(C)CCC3CC(C)CCC2C31C => (1) C=CC(C)C1CC2C(C)CCC3CC(C)CC[Xe]2C31C	R05aae2cefe660f63bfea32b92c80fa56a17bdb89cc1d6b6ec1e99b75b95452d5	TheoreticalGroupY_001HydrideShiftV3
pkr0010468		(1) pkc0090994[c0] + (1) CARBON[c0] => (1) pkc0166423[c0] + (1) XENON_1[c0]	(1) CC(C)=CCCC1(C)CCC2CC=C(C)CCC2[Xe]1C + (1) [C] => (1) C=C1C2CCC(C)=CCC2CCC1(C)CCC=C(C)C + (1) [XeH]	R05aae36f9a83a24c73ebcba5ca933c979579d3d4cb76e92eaacfcb13e2b2594b	Xenon_quenching1
pkr0010469		(1) pkc0261444[c0] + (1) CARBON[c0] => (1) pkc0344592[c0] + (1) XENON_1[c0]	(1) CC1CCC2[Xe](C)C3C1CCC1C(C)CCC13C2(C)C + (1) [C] => (1) C=C1C2CCC(C)C3CCC4C(C)CCC4(C13)C2(C)C + (1) [XeH]	R05aae75334038a1a75c9047112a6b4a29672a385b881d8acfd949c32ffb0d46e	Xenon_quenching1
pkr0010470		(1) pkc0002385[c0] => (1) pkc0010940[c0]	(1) C=C1C(C)CCC=C(C)CCC2[Xe](C)CCC12C(C)C => (1) C=C1C(C)CCC2[Xe](C)CCC3C2(C)CCC13C(C)C	R05ab0fd5ca004e34db4421e788faab433db2f821e01978b756774f7120115388	TheoreticalGroupG_0001;TheoreticalGroupA_v3
pkr0010471		(1) pkc0000273[c0] + (1) CARBON[c0] => (1) pkc0001302[c0] + (1) XENON_1[c0]	(1) C=C[Xe](C)CCC=C(C)CC=C1C(C)CCCC1(C)C + (1) [C] => (1) C=CC(=C)CCC=C(C)CC=C1C(C)CCCC1(C)C + (1) [XeH]	R05ab1134372f309f667c8a5f7061986ee33aef6bfca2ee574a6a8d3f6255758b	Xenon_quenching1
pkr0010472		(1) pkc0058457[c0] => (1) pkc0131871[c0]	(1) CC(C)=CCCC(C)C12CC[Xe]3C(C)CCC(C)C31C2 => (1) CC(C)=CCCC(C)C12CCC3[Xe](C)CCC(C)C31C2	R05ab358effd75072c741d5e0d5cabe44d4e8d7aeadbd3ac8bb10ea91e4a0064a	TheoreticalGroupY_001HydrideShiftV3
pkr0010473		(1) pkc0060148[c0] => (1) pkc0117213[c0]	(1) CC1=CCC[Xe]2C(C)CCC2(C)CCC(=C(C)C)CC1 => (1) CC(C)=C1CC[Xe](C)C2CCC3C(C)(CC1)CCC23C	R05ab36c5a4602cf59307e7a450f4012e1d8cb6dba22ce9dd85ace89b76d2ed68	TheoreticalGroupD_0001
pkr0010474		(1) pkc0171864[c0] + (1) CARBON[c0] => (1) pkc0212365[c0] + (1) XENON_1[c0]	(1) CC(C)C1C2CCC3CC4C(CC4(C)C1C[Xe]2C)C3C + (1) [C] => (1) C=C1CC2C(C(C)C)C1CCC1CC3C(CC32C)C1C + (1) [XeH]	R05ab66497c6ee4c6ccb6c7f16faef5ea7dade9bec4d1f128cb861bff37e80d43	Xenon_quenching1
pkr0010475		(1) pkc0062700[c0] => (1) pkc0034007[c0]	(1) C=CC(C)C1C[Xe]2C(C)CCCC3(C)CCC12C3(C)C => (1) C=CC(C)C1CC2[Xe](C)CCCC3(C)CCC12C3(C)C	R05aba0994430c32543e76772bcfc82a25ee3c94446a33693c51fc867900c87bc	TheoreticalGroupY_001HydrideShiftV3
pkr0010476		(1) pkc0034568[c0] + (1) CARBON[c0] => (1) pkc0043418[c0] + (1) XENON_1[c0]	(1) CC(C)=CCCC(C)C1CCC2(C)CC3[Xe](C)CCC132 + (1) [C] => (1) CC(C)=CCCC(C)C1CCC2(C)CC3=C(C)CCC312 + (1) [XeH]	R05abbe9c1463a31bcedafcb0da0f5a50b035b82df71897346a89a9b4fb52e183	Xenon_quenching3
pkr0010477		(1) pkc0073382[c0] + (1) SecondaryXenonDonor[c0] + (1) TertiaryXenonAcceptor[c0] => (1) pkc0107693[c0] + (1) SecondaryXenonAcceptor[c0] + (1) XENONProtonator[c0]	(1) CC1=CCCC2(C)CC=C(C(C)C)CCC(C)[Xe]2CC1 + (1) C[Xe]C + (1) CC(C)C => (1) CC1=CCCC2(C)C[Xe]C3(C(C)C)CCC(C)C23CC1 + (1) C[Xe](C)C + (1) CCC	R05ac4e9cd1137eab1adbb6a9e109b4f1c68773e15982c91c5b89864da8ba49ca	SecondaryGenerator_Xe_6
pkr0010478		(1) pkc0167605[c0] + (1) CARBON[c0] => (1) pkc0226566[c0] + (1) XENON_1[c0]	(1) CC1CCC2C3(C)CC[Xe](C)C4C(C1C)C42CCC3C + (1) [C] => (1) C=C1CCC2(C)C(C)CCC34C1C3C(C)C(C)CCC24 + (1) [XeH]	R05ac4fb8ac484f36fba2e868a1155ff74e58156346c037202145c4c54a55ffe6	Xenon_quenching1
pkr0010479		(1) pkc0093013[c0] + (1) CARBON[c0] => (1) pkc0169512[c0] + (1) XENON_1[c0]	(1) CC1CCC(C)[Xe](C2CC23C2CCC(C)C3(C)C2)C1C + (1) [C] => (1) CC1CCC(C)C(C)C1=C1CC12C1CCC(C)C2(C)C1 + (1) [XeH]	R05acd811359e039d7c9a192b84690e0ed183b869c34455563ed65af4c554fa8f	Xenon_quenching3
pkr0010480		(1) pkc0115443[c0] => (1) pkc0081931[c0]	(1) CC(C)C1=C2CCC3(C)CCCC(C)[Xe]3CC2(C)CC1 => (1) CC(C)[Xe]1CCC2(C)CC3C4(C)CCCC3(C)C12CC4	R05acdd2ada59e23ea6973b71d9d6b402f3bfd1e4f3160183b9ef8856a37daba8	TheoreticalGroupD_0001
pkr0010481		(1) pkc0132327[c0] + (1) CARBON[c0] => (1) pkc0082847[c0] + (1) XENON_1[c0]	(1) CC(C)C1CC2C(C)C3CC4C(C)C2C[Xe]1C(C)C4C3 + (1) [C] => (1) CC(C)C1=C2CC3C(C)C4CC(CC4C2C)C(C)C3C1 + (1) [XeH]	R05acf2504b666d972fa0887a984e1d3e4d8675054d54692c7e3d4d8a393612a9	Xenon_quenching3
pkr0010482		(1) pkc0189082[c0] + (1) CARBON[c0] => (1) pkc0227347[c0] + (1) XENON_1[c0]	(1) C[Xe](C)C1CCC2C3CCC4C3(C)CC2(C)CCC14C + (1) [C] => (1) CC(C)=C1CCC2C3CCC4C1(C)CCC2(C)CC34C + (1) [XeH]	R05acf9bc2f4f1ea2043a35664a79612a1769afb63bb70d9f74d30dffe3996f9b	Xenon_quenching3
pkr0010483		(1) pkc0192714[c0] => (1) pkc0106440[c0]	(1) CC1CCC2C(C)C3CC24CCC(C)[Xe](CC13)C4(C)C => (1) CC1CCC2C(C)C3CC24CC[Xe](C)C(CC13)C4(C)C	R05ad1e02d354a7b3ff5e3419f2ec4524159c25d0b17165ec669fa24a1d245743	TheoreticalGroupY_001HydrideShiftV3
pkr0010484		(1) pkc0024163[c0] + (1) CARBON[c0] => (1) pkc0051609[c0] + (1) CARBOCATION_SUBSTITUTE_XE[c0]	(1) CC12CCC3(C)C(CC4(CC1)C(C)(C)CCCC34C)[Xe]2 + (1) [C] => (1) CC12C=C3CC4(CC1)C(C)(C)CCCC4(C)C3(C)CC2 + (1) [Xe:1]	R05ad4eb1a3dc4556f29ad42d07b33318bcfea08b10662002ffdb3db0590f7e90	SecondaryIonToDoubleBond
pkr0010485		(1) pkc0192467[c0] + (1) CARBON[c0] => (1) pkc0244306[c0] + (1) XENON_1[c0]	(1) CC1CCC[Xe](C)C2CC23CCC2(C(C)C)C1CC32C + (1) [C] => (1) C=C1CCCC(C)C2CC3(C)C4(CCC23C(C)C)CC14 + (1) [XeH]	R05ad56f511833e89918bc179751960553cc64531f1b2d25e06452163c33d35ec	Xenon_quenching1
pkr0010486		(1) pkc0218366[c0] => (1) pkc0319348[c0]	(1) CC1CCC2(C)CCC3C4CC[Xe]1C2C3(C)CC4(C)C => (1) C[Xe]1CCC2(C)CCC3C4CCC1C2C3(C)CC4(C)C	R05ad9890aeecceffa01b6cb1bf1cb96da9454768a16fdc916bb936edb98945e7	TheoreticalGroupY_001HydrideShiftV3
pkr0010487		(1) pkc0002880[c0] + (1) CARBON[c0] => (1) pkc0014723[c0] + (1) XENON_1[c0]	(1) C=CC1(C)CCC12C[Xe]1CCC(C(C)C)C1CCC2C + (1) [C] => (1) C=CC1(C)CCC12C=C1CCC(C(C)C)C1CCC2C + (1) [XeH]	R05ad9ad447fa2e5b38a6312728c99937aa0557f58944699103f2062acd2b717b	Xenon_quenching2
pkr0010488		(1) pkc0019011[c0] => (1) pkc0056612[c0]	(1) CC1CC2CC3CC4C1CC(C3C)C(CC[Xe]4C)C2C => (1) CC1CC2CC3C[Xe]4C(C)CCC(C2C)C(CC14)C3C	R05adab25b6da048795ca95f4622cf520602eedceb9a3ce478fbf141212110dad	TheoreticalGroupY_001HydrideShiftV3
pkr0010489		(1) pkc0063465[c0] => (1) pkc0032755[c0]	(1) CC1=CCC2CCC(C)C(CC1)[Xe]1CC(CC1C)C2C => (1) CC1=CCC2CCC(C)[Xe](CC1)C1CC(CC1C)C2C	R05ade7e79ed412449e26288827c9a7bf0f92580f309d6b6f4483090757d6f0b4	TheoreticalGroupY_001HydrideShiftV3
pkr0010490		(1) pkc0136640[c0] + (1) CARBON[c0] => (1) pkc0268421[c0] + (1) XENON_1[c0]	(1) CC1=CCC2C3CC(C)(C)C(C)C2CC[Xe](C)C3CC1 + (1) [C] => (1) C=C1CCC2C3CC=C(C)CCC1C3CC(C)(C)C2C + (1) [XeH]	R05ae00e65681b4b23d3a1b9f9ef3641d628652f7bc588714b21eb500dd55fc05	Xenon_quenching1
pkr0010491		(1) pkc0133817[c0] + (1) CARBON[c0] => (1) pkc0191675[c0] + (1) XENON_1[c0]	(1) CC1CCCC2CC3CC2CC[Xe]2CCC3(C)C1C2C + (1) [C] => (1) CC1CCCC2CC3CC2CCC2=CCC3(C)C1C2C + (1) [XeH]	R05ae131241be7e8b47f81124804d3cb2f7388fd2fa1507cf715b83f10ad4edb5	Xenon_quenching2
pkr0010492		(1) pkc0033821[c0] + (1) CARBON[c0] => (1) pkc0046757[c0] + (1) XENON_1[c0]	(1) CC1CCC2[Xe]1CCC(C)C1(C)CCC3(C(C)C)CC213 + (1) [C] => (1) CC1=C2CCC(C)C3(C)CCC4(C(C)C)CC34C2CC1 + (1) [XeH]	R05ae159ef656de009ec8a9e6ed6885b658202d7e0b3b65d1411f3f47d11fb8f1	Xenon_quenching3
pkr0010493		(1) pkc0093436[c0] + (1) CARBON[c0] => (1) pkc0174802[c0] + (1) XENON_1[c0]	(1) CC(C)C1=CC2C(C)CCC[Xe]3C(C)CCC3(C)C2C1 + (1) [C] => (1) CC(C)C1=CC2C(C)CCC=C3C(C)CCC3(C)C2C1 + (1) [XeH]	R05ae1f83dfb56d9473c84065ff6c1dc44c125c876e6faf0abe956fbe1437a591	Xenon_quenching2
pkr0010494		(1) pkc0141410[c0] + (1) SecondaryXenonDonor[c0] + (1) TertiaryXenonAcceptor[c0] => (1) pkc0252806[c0] + (1) SecondaryXenonAcceptor[c0] + (1) XENONProtonator[c0]	(1) C[Xe]1CCC2C3CCC4(C)C1CCC4C3(C)CC2(C)C + (1) C[Xe]C + (1) CC(C)C => (1) CC1(C)CC2(C)C3CCC4(C)C2CC[Xe]C4(C)CCC31 + (1) C[Xe](C)C + (1) CCC	R05ae7d3011e277ead16ae892dc244fe83c67c28a0ab9bc63e36e5a5c37febd53	CyathaneExpansionLike2v2
pkr0010495		(1) pkc0109812[c0] + (1) CARBON[c0] => (1) pkc0179485[c0] + (1) XENON_1[c0]	(1) C[Xe]1CCC2(C)C3CCC4C(CCC(C)(C)C42)CC1C3 + (1) [C] => (1) CC1=C2CC3CCC(C)(C)C4C3CCC(C2)C4(C)CC1 + (1) [XeH]	R05ae80a57d35261a450158c7ac0ae477ef6e0c11b073ffb364ec25ee30f918b0	Xenon_quenching3
pkr0010496		(1) pkc0140804[c0] => (1) pkc0247459[c0]	(1) CC1CC2CC1[Xe]1CC3(C)CCC2C(C)C3CCC1C => (1) CC1CCC2C(C)C3CCC2(C)CC1[Xe]1CC3CC1C	R05aec7814c4cd1e19e45916291bcbbded48142d53e90dfb9b5586783d5089d9d	TheoreticalGroupY_001HydrideShiftV3
pkr0010497		(1) pkc0108882[c0] + (1) CARBON[c0] => (1) pkc0176698[c0] + (1) XENON_1[c0]	(1) CC1CCC2(C)C[Xe](C)CCCC3(C)CC14C2CCC34 + (1) [C] => (1) CC1=CCCC2(C)CC34C(C)CCC(C)(C1)C3CCC24 + (1) [XeH]	R05aeddf81be6606c616d8b5bdc5bf4d6d70f8456d88340323138c1140f666e3f	Xenon_quenching2
pkr0010498		(1) pkc0057255[c0] + (1) CARBON[c0] => (1) pkc0095064[c0] + (1) XENON_1[c0]	(1) CC1CCCC(C)C(C23CC4CC2[Xe](C)CC3C4C)C1 + (1) [C] => (1) CC1=C2CC3CC2(C2CC(C)CCCC2C)C(C1)C3C + (1) [XeH]	R05af2669c74b0f8ebaec367a60665637a56d2a1084b4eb22906534387a320ef5	Xenon_quenching3
pkr0010499		(1) pkc0109771[c0] => (1) pkc0177729[c0]	(1) CC(C)=C1CCC2(C)CCC3C(C)C2CCC(C)[Xe]3C1 => (1) CC(C)=C1CCC2(C)CC[Xe]3C(C)C2CCC(C)C3C1	R05af456d9586b01abbc6fec71a67de88436a9b8170177f184c3a6730b3c0c237	TheoreticalGroupY_001HydrideShiftV3
pkr0010500		(1) pkc0204971[c0] + (1) CARBON[c0] => (1) pkc0207195[c0] + (1) XENON_1[c0]	(1) CC(C)C1CC2C(C)C3CCC4CC(C(C)CCC42)[Xe]13 + (1) [C] => (1) CC1CCC2C3CCC4C(=C1C3)C(C(C)C)CC2C4C + (1) [XeH]	R05af67c5f1b829ac799bced5d574b15b9fdbbab2cf01f1baeddf4df4b84e7f27	Xenon_quenching3
pkr0010501		(1) pkc0102501[c0] => (1) pkc0196251[c0]	(1) CC(C)=CCC[Xe]1CC2(C)C(C)CCC=C(C)CCC12 => (1) CC1=CCCC(C)C2(C)CC3CCC([Xe](C)C)C32CC1	R05af8b5f864f978bc79b4c69be0cde5f02b68273af6f4be295b2a8b6739647d5	TheoreticalGroupD_0001
pkr0010502		(1) pkc0093050[c0] + (1) CARBON[c0] => (1) pkc0171443[c0] + (1) XENON_1[c0]	(1) CC1C[Xe]2C3CC(C)C2C1CC1(C(C)C)CCC(C)C31 + (1) [C] => (1) CC1CC2=C3CC(C)C2C1CC1(C(C)C)CCC(C)C31 + (1) [XeH]	R05af9d03ce91d7194088770b7411c1eaebb80a302567e45bc3bed60a822271c6	Xenon_quenching3
pkr0010503		(1) pkc0082544[c0] + (1) CARBON[c0] => (1) pkc0186326[c0] + (1) XENON_1[c0]	(1) CC1C2CCC3(C)CCC[Xe](C)C4CC3(CC14)C(C)C2 + (1) [C] => (1) C=C1CCCC2(C)CCC3CC(C)C24CC1C(C4)C3C + (1) [XeH]	R05afbc874fc07674f08a2786aa0b369a71f94a57d5f4157f34a3a9d4d3d6d50e	Xenon_quenching1
pkr0010504		(1) pkc0113865[c0] + (1) CARBON[c0] => (1) pkc0148631[c0] + (1) XENON_1[c0]	(1) CC1CCC2[Xe](C)CCC(C)(C(C)C)C23C=CC1CC3 + (1) [C] => (1) CC1=C2CCC(C)C3C=CC2(CC3)C(C)(C(C)C)CC1 + (1) [XeH]	R05afcc19aaf121999548f9cc26abed817df7a20081d54d794fb42ac2dd1242c6	Xenon_quenching3
pkr0010505		(1) pkc0234649[c0] => (1) pkc0343451[c0]	(1) CC(C)=C1CCC2(C)CCCC3[Xe](C)CCC(C)C32C1 => (1) CC1CCC2(C)C3CCCC4(C)CC[Xe](CC134)C2(C)C	R05afd709476124966a1a300cd3c18e2e898ad1efe4f86fc39e731dc08a543cbf	TheoreticalGroupA_v3
pkr0010506		(1) pkc0116365[c0] => (1) pkc0066840[c0]	(1) CC1=C2CCC(C)C3C([Xe](C)C)CCC2(C)C3(C)CC1 => (1) CC1=C2CCC(C)C3[Xe](C(C)C)CCC2(C)C3(C)CC1	R05aff0f2f31101d54757434411db1ec9af8e57c2560aa500f909841c294625d3	TheoreticalGroupY_001HydrideShiftV3
pkr0010507		(1) pkc0013630[c0] + (1) CARBON[c0] => (1) pkc0010875[c0] + (1) XENON_1[c0]	(1) C=CC1CCC2C3CCC(C)CC(CC[Xe]2C)C3(C)C1 + (1) [C] => (1) C=CC1CCC2=C(C)CCC3CC(C)CCC2C3(C)C1 + (1) [XeH]	R05aff79b6abf9e2cfada324b523f0d14ff9ee345e193543c5281c99b5658f77e	Xenon_quenching3
pkr0010508		(1) pkc0057078[c0] + (1) CARBON[c0] => (1) pkc0089990[c0] + (1) XENON_1[c0]	(1) CC1=CCC(C)(C)C2CCC(C)[Xe]3CCC(C)C2C3C1 + (1) [C] => (1) CC1=CCC(C)(C)C2CCC(C)C3=C(C1)C2C(C)CC3 + (1) [XeH]	R05b0697a864afdabe5c922c8d84a42d20d33246659b23d85d46bac12eaea20ab	Xenon_quenching3
pkr0010509		(1) pkc0035663[c0] => (1) pkc0058364[c0]	(1) C=CC1CCC2C(C)CC(C3C(C)CC[Xe]3C(C)C)C12 => (1) C=CC1CCC2C(C)CC(C3C(C)CCC3[Xe](C)C)C12	R05b0817307b7f9b29aa1d63a5c7235342885930671a23ac0d686905581d76144	TheoreticalGroupY_001HydrideShiftV3
pkr0010510		(1) pkc0114683[c0] => (1) pkc0162163[c0]	(1) CC1CCC2CC3(C)CCC4CC3CC4CCC1[Xe]2C => (1) CC1CCC2CC3(C)CCC4CC3CC4CC[Xe]1C2C	R05b0a32fac3eec82223a927913bcba24c17ab917e388db3b97ce2d48c26c551d	TheoreticalGroupY_001HydrideShiftV3
pkr0010511		(1) pkc0004440[c0] => (1) pkc0016614[c0]	(1) CC1=CCC[Xe](C)C2CC3(CC1)CC(C)CCCC23C => (1) CC1=CCCC(C)[Xe]2CC3(CC1)CC(C)CCCC23C	R05b1034d7792375ae416a602a444e7658e072ebc0c4e32a159ade92b6d40cd8b	TheoreticalGroupY_001HydrideShiftV3
pkr0010512		(1) pkc0083363[c0] + (1) CARBON[c0] => (1) pkc0164623[c0] + (1) XENON_1[c0]	(1) CC1CCC(C)[Xe]2C3C1CCC3C1CCC2(C(C)C)C1 + (1) [C] => (1) CC1CCC(C)C2CCC3C2=C1C1(C(C)C)CCC3C1 + (1) [XeH]	R05b15313f4e936be32a06ff534c51cb04ae6669e03da29acb89129273c61f6e3	Xenon_quenching3
pkr0010513		(1) pkc0231934[c0] + (1) CARBON[c0] => (1) pkc0231464[c0] + (1) XENON_1[c0]	(1) CC1CCCC(C)[Xe]2CCC3C(C)C2C(C)(C)C32CC12 + (1) [C] => (1) CC1=C2CCC3C(C)C2C(C)(C)C32CC2C(C)CCC1 + (1) [XeH]	R05b19db22903a29e3cdf088c76b47f349c40e770b6822e6e345d9da45dfc248e	Xenon_quenching3
pkr0010514		(1) pkc0003438[c0] + (1) XENON_1[c0] => (1) pkc0007052[c0] + (1) CARBOCATION_SUBSTITUTE_XE[c0]	(1) CC1CCC23C(C)(C)CCCC24C[Xe]C3(C)CCC14C + (1) [XeH] => (1) CC1CC23CCCC(C)(C)C24CCC(C)C3(C)CC[Xe]14 + (1) [Xe:1]	R05b1a846f5dc089823c37bfbe137a3e5f0e79406585769fe5937e64f1cd82f36	GenericSecondaryIonMethylShift_DM
pkr0010515		(1) pkc0061552[c0] + (1) CARBON[c0] => (1) pkc0107634[c0] + (1) XENON_1[c0]	(1) CC1CC[Xe](C)C2C3CC4(C)C(CCC13)C(C)CCC24 + (1) [C] => (1) CC1=C2C3CC4(C)C2CCC(C)C4CCC3C(C)CC1 + (1) [XeH]	R05b1b6fd494c73e9765fea05a1e678a49180039641b4d5933401511ed43cf5d5	Xenon_quenching3
pkr0010516		(1) pkc0140602[c0] + (1) CARBON[c0] => (1) pkc0260747[c0] + (1) XENON_1[c0]	(1) CC1CCC2C3CCC24CC1C(CC([Xe](C)C)C3)C4C + (1) [C] => (1) CC(C)=C1CC2CCC34CC(C(C)CCC23)C(C1)C4C + (1) [XeH]	R05b1e5ad332bad367b5194152a457526589bf2338e4625d8e55a3d0e781b9961	Xenon_quenching3
pkr0010517		(1) pkc0189058[c0] + (1) CARBON[c0] => (1) pkc0255304[c0] + (1) XENON_1[c0]	(1) C=C(C)CCCC(C)C1CCC2C1C1[Xe](C)CCC21C + (1) [C] => (1) C=C(C)CCCC(C)C1CCC2C1C1C(C)=CCC21C + (1) [XeH]	R05b1f661daf092f01270d5305ed9f1668891307a7f3bdc1170fb60cfb3181ee9	Xenon_quenching2
pkr0010518		(1) pkc0034563[c0] => (1) pkc0025609[c0]	(1) CC1=CCCC2C=CC(C(C)C)CCC(C)[Xe](CC1)C2 => (1) CC(C)C1C=CC2CCC3[Xe](C)CCC3(C2)C(C)CC1	R05b223fd344e99ac26bd3108a2d0b140f1ae2b04b5ee4df8a2000bad5ae65c52	TheoreticalGroup_A_RangeModifiedClose
pkr0010519		(1) pkc0198474[c0] => (1) pkc0139656[c0]	(1) CC1CCC2(C)C3(C)CCC4C1[Xe]3CCC2(C)C4(C)C => (1) CC1CCC2(C)[Xe]3CCC4C1C3(C)CCC2(C)C4(C)C	R05b2492380161b234b42b725d8f7fada3071956ac5de27a81737de59edb319fd	GroupW_001MethylShiftV2
pkr0010520		(1) pkc0262043[c0] + (1) CARBON[c0] => (1) pkc0288773[c0] + (1) XENON_1[c0]	(1) CC(C)C1C2CC3(C)C(C)CCC24CC3[Xe]1CCC4C + (1) [C] => (1) CC(C)C1C2=CCC(C)C34CCC(C)C(C)(CC13)C2C4 + (1) [XeH]	R05b24ea6c543b42ec4ccf4270193134c500fb69df71a29f292dac3fad68fa62c	Xenon_quenching2
pkr0010521		(1) pkc0211779[c0] + (1) CARBON[c0] => (1) pkc0285424[c0] + (1) XENON_1[c0]	(1) CC1CCC(C)C23CCC4(C(C)C)CC(CC[Xe]2C14)C3 + (1) [C] => (1) CC1CCC(C)C23CCC4(C(C)C)CC(CCC2=C14)C3 + (1) [XeH]	R05b25893a7c69dd367ed1e159a5874af46610b158afc316b1fd70b05dce2c0aa	Xenon_quenching3
pkr0010522		(1) pkc0011704[c0] + (1) CARBON[c0] => (1) pkc0025431[c0] + (1) XENON_1[c0]	(1) C=CC1(C)CCC12C(C)CCC2C(C)C1CC[Xe](C)C1 + (1) [C] => (1) C=CC1(C)CCC12C(C)CCC2C(C)C1CCC(=C)C1 + (1) [XeH]	R05b2851ce74b0d6934e86c6323714f834dc99340ffa6bd7b30142b94bd3df2ec	Xenon_quenching1
pkr0010523		(1) pkc0095175[c0] + (1) CARBON[c0] => (1) pkc0158774[c0] + (1) XENON_1[c0]	(1) CC1=CCC(C2(C)CCC(C)C23CC[Xe](C)C3C)CC1 + (1) [C] => (1) CC1=CCC(C2(C)CCC(C)C23CC=C(C)C3C)CC1 + (1) [XeH]	R05b2869e1c887507f2e98bd2bd24e8eab6e7929c314e1556882f84f9a5e923cc	Xenon_quenching2
pkr0010524		(1) pkc0125009[c0] + (1) CARBON[c0] => (1) pkc0141853[c0] + (1) XENON_1[c0]	(1) CC1CCC(C)C23CCC(C)[Xe]2C2C1CCC2C3(C)C + (1) [C] => (1) CC1CCC23C1=C1C(CCC1C2(C)C)C(C)CCC3C + (1) [XeH]	R05b2ac0381e958b9d509cad53a9dcd36ab78572c7f87afaaf4e0c0a5d97ce996	Xenon_quenching3
pkr0010525		(1) pkc0186165[c0] => (1) pkc0220064[c0]	(1) CC1CC2C(C)C3CC3C3(C)CCC(C)[Xe]3CC2C1C => (1) CC1CC2C(C)C3CC3[Xe]3CCC(C)C3(C)CC2C1C	R05b2ff835888bf87d77594f48bdb11b5c19ff31a68ea4abea708f498c4d96005	GroupW_001MethylShiftV2
pkr0010526		(1) pkc0119951[c0] => (1) pkc0177107[c0]	(1) CC1CC23CC1CC[Xe]1CCC(C)C2(CCC3C)C1C => (1) CC1CC23CC1CCC1CCC(C)C2(CCC3C)[Xe]1C	R05b391f26401fb1d7f6696e0248536c2db76889ebadb55f4fb6eed689415f785	TheoreticalGroupY_001HydrideShiftV3
pkr0010527		(1) pkc0002098[c0] => (1) pkc0007331[c0]	(1) CC(C)=CCCC(C)C12CCC(C)=CCC[Xe](C)C1C2 => (1) CC(C)=CCCC(C)C12CCC(C)=CCCC(C)[Xe]1C2	R05b3d32a106bd0c78720817ff9b264c5d0f11d96141fde50c654a4b8cf868474	TheoreticalGroupY_001HydrideShiftV3
pkr0010528		(1) pkc0144933[c0] + (1) CARBON[c0] => (1) pkc0207705[c0] + (1) XENON_1[c0]	(1) CC(C)C1C2C(C)CC1[Xe]1C3CC2C1C(C)CCC3C + (1) [C] => (1) CC1CCC(C)C2C3=C1CC2C1C(C)CC3C1C(C)C + (1) [XeH]	R05b3f344c5dea06d3c51439cea7a5533061cfaedf122212cd7df2242c4f6c811	Xenon_quenching3
pkr0010529		(1) pkc0136774[c0] + (1) CARBON[c0] => (1) pkc0194279[c0] + (1) XENON_1[c0]	(1) CC1C2CC34C[Xe]2C(CCC13)C(C)(C(C)C)CCC4C + (1) [C] => (1) CC1C2CC34CC2=C(CCC13)C(C)(C(C)C)CCC4C + (1) [XeH]	R05b414f78a34a01bd1f622385ecebfc84696813a9450c7bd854fa2c6d05097bd	Xenon_quenching3
pkr0010530		(1) pkc0181783[c0] => (1) pkc0126152[c0]	(1) CC1CCC2C(C)(C)C3CCC4[Xe](C)CCC2(C)C14C3 => (1) CC1CCC2(C)C3CCC(C)C24CC(CC[Xe]14)C3(C)C	R05b4395383f44064bd5193a25209835974d95ee6e8455305c2dad40ac37b7d69	TheoreticalGroupY_001HydrideShiftV3
pkr0010531		(1) pkc0248849[c0] + (1) CARBON[c0] => (1) pkc0232296[c0] + (1) XENON_1[c0]	(1) CC1C2CCC(C)(C)C1CCC1[Xe]2C(C)C2CCC21C + (1) [C] => (1) CC1C2=C3C(C)C4CCC4(C)C3CCC1C(C)(C)CC2 + (1) [XeH]	R05b48a55388863a1804c8b267485671b9bdccb40dba76d07d8b384084544af95	Xenon_quenching3
pkr0010532		(1) pkc0196425[c0] => (1) pkc0120576[c0]	(1) CC1CCC2(C)[Xe]3CC4C(C)CC(C1C)C42CCC3C => (1) CC1CCC2(C)C3CC4C(C)CC(C1C)C42CC[Xe]3C	R05b4bfd29d497e00493d4243cb12f237e25d48377ef478192cc0af866ef3b2f5	TheoreticalGroupY_001HydrideShiftV3
pkr0010533		(1) pkc0119672[c0] + (1) CARBON[c0] => (1) pkc0124684[c0] + (1) XENON_1[c0]	(1) CC1CC[Xe](C)C(C2CC3(C)CC4C(C)CCC423)C1C + (1) [C] => (1) CC1=C(C2CC3(C)CC4C(C)CCC243)C(C)C(C)CC1 + (1) [XeH]	R05b4ed10d75314258b6d622bc86426954f5240cb6c5d933ab6907d89866683ae	Xenon_quenching3
pkr0010534		(1) pkc0029487[c0] + (1) CARBON[c0] => (1) pkc0072774[c0] + (1) XENON_1[c0]	(1) CC(C)=CCCC(C)C1C2CC3(C)CC2[Xe](C)CCC13 + (1) [C] => (1) CC(C)=CCCC(C)C1C2CC3(C)CC2=C(C)CCC13 + (1) [XeH]	R05b4f603a11f02d3612bf7fd124543bba96f81cdbc5c89bc5230b4de2e0571a8	Xenon_quenching3
pkr0010535		(1) pkc0078217[c0] => (1) pkc0094008[c0]	(1) CC(C)=CCC[Xe](C)C1CC2C3CC21C(C)CCC3C => (1) CC1CCC(C)C23CC1C2CC3C(C)C1CC1[Xe](C)C	R05b505fb0c243ef6c24908c8ecbb825c2ec021674458539db0a691b5b6483384	TheoreticalGroupD_0004
pkr0010536		(1) pkc0061931[c0] => (1) pkc0083164[c0]	(1) CC1CCC2C1C1CC(C)[Xe]3CCC(C)C(C)(C1)C23C => (1) CC1CCC2C1C1C[Xe](C)C3CCC(C)C(C)(C1)C23C	R05b507af30ebd27440baf6b1bcf6967974bb920bfc3c248e5726a810520a691e	TheoreticalGroupY_001HydrideShiftV3
pkr0010537		(1) pkc0183437[c0] + (1) CARBON[c0] => (1) pkc0176930[c0] + (1) XENON_1[c0]	(1) CC(C)C1C2CC[Xe](C)C3C4CC(C)C(C4)C(C2C)C13 + (1) [C] => (1) CC1=C2C3CC(C)C(C3)C3C(C)C(CC1)C(C(C)C)C23 + (1) [XeH]	R05b509713d4152b539d429eab6e00ec941d3efe17f03c83c3602a0fd7e9d0e42	Xenon_quenching3
pkr0010538		(1) pkc0018056[c0] + (1) CARBON[c0] => (1) pkc0048097[c0] + (1) XENON_1[c0]	(1) CC(C)C1CCC23C[Xe]4CC(CCC12)C3(C)CCC4C + (1) [C] => (1) CC1=C2CC3CCC4C(C(C)C)CCC4(C2)C3(C)CC1 + (1) [XeH]	R05b50b59f91d48f3b0b3cf7c58025f9eaf0771a58d85162bc6a412171ca5ed01	Xenon_quenching3
pkr0010539		(1) pkc0269641[c0] + (1) CARBON[c0] => (1) pkc0326778[c0] + (1) XENON_1[c0]	(1) CC1CC2C(C)C3CC3[Xe](C)CCC(C)C3(C)CC2C13 + (1) [C] => (1) C=C1CCC(C)C2(C)CC3C(CC(C)C32)C(C)C2CC12 + (1) [XeH]	R05b51abf90200077fc4e7aa2f43a2f8a08c4ee243e19982c75c19b7593d46d3c	Xenon_quenching1
pkr0010540		(1) pkc0130679[c0] => (1) pkc0164153[c0]	(1) C=CC(C)C1CC2C(C)CCC3CC(C)C1CC2[Xe]3C => (1) C=CC(C)C1CC2C(C)CC[Xe]3CC(C)C1CC2C3C	R05b532661251081145f60f31ac1da6d5a37dd6a019e11261edd21d5fcc48c4a1	TheoreticalGroupY_001HydrideShiftV3
pkr0010541		(1) pkc0113452[c0] + (1) CARBON[c0] => (1) pkc0182715[c0] + (1) XENON_1[c0]	(1) CC1CCC2C(C)C3CC(C)(C2C)C2C1CCC(C)[Xe]32 + (1) [C] => (1) CC1=C2C3CC4(C)C(C)C(CCC(C)C(CC1)C24)C3C + (1) [XeH]	R05b556906575666c6d97cc565df195d9b694cb735ea522bf385e10098263ebbe	Xenon_quenching3
pkr0010542		(1) pkc0107119[c0] + (1) SecondaryXenonDonor[c0] + (1) TertiaryXenonAcceptor[c0] => (1) pkc0134979[c0] + (1) SecondaryXenonAcceptor[c0] + (1) XENONProtonator[c0]	(1) CC1=CCC[Xe]2C3CC(C)C3(C)CCC2(C)C(C)CC1 + (1) C[Xe]C + (1) CC(C)C => (1) CC1CC2C1(C)CCC1(C)C(C)CCC3(C)[Xe]CCC231 + (1) C[Xe](C)C + (1) CCC	R05b5bf752583c0cb5225351e46daebdf566960add771d1103b02b468479e6dba	SecondaryGenerator_Xe_6
pkr0010543		(1) pkc0112163[c0] + (1) CARBON[c0] => (1) pkc0137546[c0] + (1) XENON_1[c0]	(1) CC1CCC2C(C)C3CC4[Xe](C)CC2C1C4(C(C)C)C3 + (1) [C] => (1) C=C1CC2C3CCC(C)C2C2(C(C)C)CC(CC12)C3C + (1) [XeH]	R05b5d77b44564b591e17b13e0407cae07781a4bc6653d3c29c93a1d7dd0e167c	Xenon_quenching1
pkr0010544		(1) pkc0256963[c0] => (1) pkc0141924[c0]	(1) CC(C)=CCCC1(C)C(C)CC2C3CC(CCC3C)[Xe]21 => (1) CC(C)=CCCC1(C)C(C)C[Xe]2C3CC(CCC3C)C21	R05b5ed40aa99ddbb11141ea77e0815a90c469e8abadc85419759339dc13255a9	TheoreticalGroupY_001HydrideShiftV3
pkr0010545		(1) pkc0148211[c0] + (1) CARBON[c0] => (1) pkc0243214[c0] + (1) XENON_1[c0]	(1) CC1CCC(C)C23CCC4C(C)(CCCC4(C)[Xe]1C2)C3 + (1) [C] => (1) CC1CCC(C)C23C=C1C1(C)CCCC(C)(C2)C1CC3 + (1) [XeH]	R05b62dba9f50551bfb1c544b915e305bb458eb70368c98febe97eaaf7abf3fca	Xenon_quenching2
pkr0010546		(1) pkc0135568[c0] => (1) pkc0256136[c0]	(1) CC1CCC2CC(C2(C)C)C2(C)CC[Xe]2C2CCC12C => (1) CC1CCC2CC([Xe]3CCC3(C)C3CCC13C)C2(C)C	R05b65cec6cb5d5b4822c22f9a6d99e769871480310849baf5e372e20b41d90c6	GroupW_001MethylShiftV2
pkr0010547		(1) pkc0096802[c0] => (1) pkc0144635[c0]	(1) CC1CC2C3C(C)CC4C(CCC13)C(C)CCC(C)[Xe]42 => (1) CC1CC2C3C(C)C[Xe]4C(CCC13)C(C)CCC(C)C24	R05b65d7c86c219fe9b6bac805051c4a786a53d7b0f79908634a2bc7da58ccf8e	TheoreticalGroupY_001HydrideShiftV3
pkr0010548		(1) pkc0220955[c0] + (1) CARBON[c0] => (1) pkc0295053[c0] + (1) XENON_1[c0]	(1) CC1CCC2(C)CCC3(C)CCC([Xe](C)C)C34CC4C12 + (1) [C] => (1) C=C(C)C1CCC2(C)CCC3(C)CCC(C)C3C3CC132 + (1) [XeH]	R05b6619c5e6112cb390868f87dd4095e5ac9ea849d60c9e095060c535f4f44c0	Xenon_quenching1
pkr0010549		(1) pkc0016496[c0] => (1) pkc0017905[c0]	(1) CC1=CCC2CCC3(C)C[Xe](C)CCCC2(C)C3CC1 => (1) CC1CCCC2(C)C3CCC4(C)C1C(C3)[Xe](C)CCC24	R05b66a5d4ecbdcee305c6c882e11095262800c8062fa132be488063e0b13173d	TheoreticalGroupF_2;TheoreticalGroupJ_0004
pkr0010550		(1) pkc0228649[c0] + (1) CARBON[c0] => (1) pkc0327499[c0] + (1) XENON_1[c0]	(1) CC1CCC2C3C(C)C(C1C)C1CC3[Xe](C)CCC12C + (1) [C] => (1) C=C1CCC2(C)C3CCC(C)C(C)C4C(C)C3C1CC42 + (1) [XeH]	R05b689b9cd4a69a70b39a7f5ec2983bdb426fa633d560ef3ad94bd8c6b004ec4	Xenon_quenching1
pkr0010551		(1) pkc0259467[c0] + (1) CARBON[c0] => (1) pkc0217692[c0] + (1) XENON_1[c0]	(1) CC1CCC23C4CCC(C)C2(C)CCC(C)[Xe]3CC1C4 + (1) [C] => (1) CC1=C2CC3CC4CCC(C)C(C)(CC1)C24CCC3C + (1) [XeH]	R05b6943b2a80f6ca6aa5b26f5908193f0f61fb752bfef4b48e30baf0822ad2f8	Xenon_quenching3
pkr0010552		(1) pkc0181325[c0] + (1) CARBON[c0] => (1) pkc0226739[c0] + (1) XENON_1[c0]	(1) CC1=CCCC2C3CC(C)(CCC2(C)C(C)C)[Xe]3CC1 + (1) [C] => (1) CC1=CCCC2C3CC(C)(CCC2(C)C(C)C)C3=CC1 + (1) [XeH]	R05b6b7ceb3e43d5362036be8d83db6e3b10d771fdcfe3e565fcd0c5e6a4a7a03	Xenon_quenching2
pkr0010553		(1) pkc0005834[c0] + (1) CARBON[c0] => (1) pkc0014920[c0] + (1) XENON_1[c0]	(1) CC(C)=CCC1C(C)C2CC=C(C)CCC1[Xe](C)CC2 + (1) [C] => (1) CC(C)=CCC1C2=C(C)CCC(CC=C(C)CC2)C1C + (1) [XeH]	R05b6c4ca181965d04ab36db9ac78fd0ad4e44c9d3a358fe87c6e90cccf038f73	Xenon_quenching3
pkr0010554		(1) pkc0113356[c0] + (1) CARBON[c0] => (1) pkc0181837[c0] + (1) XENON_1[c0]	(1) CC1CCC(C)C2C=C1C1CC[Xe](C)C(CC2)C1(C)C + (1) [C] => (1) CC1=C2CCC3C=C(C(C)CCC3C)C(CC1)C2(C)C + (1) [XeH]	R05b6dce94533c9099c205a0c50468f47453da001dd45213a35fd5c6666fbedc6	Xenon_quenching3
pkr0010555		(1) pkc0201627[c0] + (1) CARBON[c0] => (1) pkc0262014[c0] + (1) XENON_1[c0]	(1) CC1CC[Xe]2C(C)C(C1)CC2C1CC2(C)C(C)CCC12 + (1) [C] => (1) CC1=C2CCC(C)CC1CC2C1CC2(C)C(C)CCC12 + (1) [XeH]	R05b73136155200b2fb97e90189b316e816bbf802de4cd688d956518e3bf1b9a5	Xenon_quenching3
pkr0010556		(1) pkc0134480[c0] => (1) pkc0207453[c0]	(1) CC1=CCC(C)C2CC[Xe]3C(C)CCC(C)C3(CC1)C2 => (1) CC1CC2C3CC1CC1(CC[Xe]2C)C(C)CCC(C)C31	R05b73597c6f941e8da5c2bbc0a86e15e6cdc5b84422c56d7b94a9837c67f6c4e	TheoreticalGroupB_7ring
pkr0010557		(1) pkc0072586[c0] + (1) CARBON[c0] => (1) pkc0114360[c0] + (1) CARBOCATION_SUBSTITUTE_XE[c0]	(1) CC(C)C1CCC23C4(C)CCC(C)C2(CCC13C)C[Xe]4 + (1) [C] => (1) CC(C)C1CCC23C1(C)CCC21CC2C(CC1C)C23C + (1) [Xe:1]	R05b748d2889e545e586104ccfbb7ad66eec6d96db6e91d65904ec10b76875dd1	TrachylobaneBackbone
pkr0010558		(1) pkc0101635[c0] => (1) pkc0153357[c0]	(1) CC1CCC23C(C)CCC(C)C2(C)C[Xe]2C3CCC12C => (1) CC1CCC23C(C)CCC(C)C2(C)CC2[Xe]3CCC12C	R05b76a1899f0ca6f1ec0d425bed03834781a7db59765a0868a98464c39cdb8a2	TheoreticalGroupY_001HydrideShiftV3
pkr0010559		(1) pkc0227103[c0] + (1) CARBON[c0] => (1) pkc0213753[c0] + (1) XENON_1[c0]	(1) CC1CCC23C4CCC(C)C2(C)C4C1CC[Xe]3C(C)C + (1) [C] => (1) CC(C)=C1CCC2C(C)CCC13C1CCC(C)C3(C)C21 + (1) [XeH]	R05b79ef91b93c1d8a5de5ef15a701a9ba16d647645a825a3aecab1800e5c9038	Xenon_quenching3
pkr0010560		(1) pkc0027738[c0] => (1) pkc0060102[c0]	(1) C=CC1(C)CCC(C)[Xe]2CCC21C(C)CCCC(=C)C => (1) C=CC1(C)CC[Xe](C)C2CCC21C(C)CCCC(=C)C	R05b7b05f12c4642982e89e34aed5f1654e51a514db2d7d21e7b38bfe80495974	TheoreticalGroupY_001HydrideShiftV3
pkr0010561		(1) pkc0108195[c0] + (1) CARBON[c0] => (1) pkc0082048[c0] + (1) XENON_1[c0]	(1) CC(C)C1CCC2(C)C1(C)CCC21C2CCC(C)[Xe]1C2 + (1) [C] => (1) CC1=C2CC(CC1)C21CCC2(C)C(C(C)C)CCC21C + (1) [XeH]	R05b7c43fc741006e2df6014da3416db69cb20bad1ae407147b12926d9725352f	Xenon_quenching3
pkr0010562		(1) pkc0147681[c0] => (1) pkc0129366[c0]	(1) CC1CCC23C1CCC1(C)CCC2C(CC3(C)C)[Xe]1C => (1) CC1CCC23C1CCC1(C)CCC2[Xe](CC3(C)C)C1C	R05b7f1e7110a379d791da8b2c6dcf2d7ff27bce43e2e800623f7e802f001de7e	TheoreticalGroupY_001HydrideShiftV3
pkr0010563		(1) pkc0074078[c0] => (1) pkc0112844[c0]	(1) CC1CCC2(C)C3C(CCC2(C)C)C[Xe]2C(C)CC3C12 => (1) CC1CCC2(C)C3C(CCC2(C)C)CC2C1C3C[Xe]2C	R05b806b00feafc389862bd07f971e14e2e3a1d27035ac9cf17b65a60a97f3742	TheoreticalGroupY_001HydrideShiftV3
pkr0010564		(1) pkc0203379[c0] + (1) CARBON[c0] => (1) pkc0334917[c0] + (1) XENON_1[c0]	(1) CC1CCC2[Xe](C)CC3C(C)(C)C4CCC1C23C4(C)C + (1) [C] => (1) CC1=C2CCC(C)C3CCC4C(C)(C)C(C1)C23C4(C)C + (1) [XeH]	R05b806e2e0f8cd26119c1e6b1937e94d306a73d453daa80ff6bb9d227299e0c3	Xenon_quenching3
pkr0010565		(1) pkc0261201[c0] + (1) CARBON[c0] => (1) pkc0268652[c0] + (1) XENON_1[c0]	(1) CC(C)=CCCC(C)[Xe]1CCC2C3CCC(C)C3(C)C21 + (1) [C] => (1) CC(C)=CCCC(C)=C1CCC2C3CCC(C)C3(C)C12 + (1) [XeH]	R05b80cf26cdb279f3921b06fe151b29c1156d3c51d8866b1b074a410edaffb8b	Xenon_quenching3
pkr0010566		(1) pkc0003534[c0] + (1) XENON_1[c0] => (1) pkc0011112[c0] + (1) CARBOCATION_SUBSTITUTE_XE[c0]	(1) CC1CCC23C(C)C(CCC(C)C24CCC3(C)[Xe]C4)C1 + (1) [XeH] => (1) CC1CCC23C(C)C(CCC(C)C24CC[Xe]3C(C)C4)C1 + (1) [Xe:1]	R05b818e6348c29bff0aac7aa81243421a8ca0a0a99f6978f41949357312b0135	GenericSecondaryIonMethylShift_DM
pkr0010567		(1) pkc0101950[c0] => (1) pkc0080248[c0]	(1) CC1CC2C([Xe](C)C)C1CCC1(C)CC(C)C3CCC321 => (1) CC1CC2[Xe](C(C)C)C1CCC1(C)CC(C)C3CCC321	R05b82b9d75c1c58e1822e71d6b0df7526bb518aa4d93ff66028ebc150b3fc47f	TheoreticalGroupY_001HydrideShiftV3
pkr0010568		(1) pkc0003394[c0] + (1) XENON_1[c0] => (1) pkc0010813[c0] + (1) CARBOCATION_SUBSTITUTE_XE[c0]	(1) CC(C)C1=CCC(C)C1CCC1(C)C[Xe]C2(C)CCC12 + (1) [XeH] => (1) CC(C)C1=CCC(C)C1CCC1(C)CC(C)[Xe]2CCC21 + (1) [Xe:1]	R05b832ab69715297afd2e5af2e4bd500cf79ba6fd6bb2a04d049112651e81ee0	GenericSecondaryIonMethylShift_DM
pkr0010569		(1) pkc0259650[c0] => (1) pkc0273629[c0]	(1) CC1CCC2C1=CC1CCC(C)(CC[Xe]2C)C(C)C1C => (1) CC1CC[Xe]2C1=CC1CCC(C)(CCC2C)C(C)C1C	R05b854c22970b35441f35af9bb4e1dfc4dbaeb29b982eaface5fd0bb454456ba	TheoreticalGroupY_001HydrideShiftV3
pkr0010570		(1) pkc0164113[c0] + (1) CARBON[c0] => (1) pkc0193610[c0] + (1) XENON_1[c0]	(1) CC1CCC2C34CCC2(C)[Xe]1CCC(C)(C(C)C3)C4C + (1) [C] => (1) CC1=C2CCC3(C)C(C)CC4(CCC2(C)C4CC1)C3C + (1) [XeH]	R05b8b2669fb4c96cc4f43d0667595ee881c66f68f10411b39873ec9124baea65	Xenon_quenching3
pkr0010571		(1) pkc0080472[c0] + (1) CARBON[c0] => (1) pkc0127069[c0] + (1) XENON_1[c0]	(1) CC1CCC2C3CCC2C(C)(C)C12CC[Xe](C)C(C3)C2 + (1) [C] => (1) CC1=CCC23CC1CC1CCC(C1CCC2C)C3(C)C + (1) [XeH]	R05b8ede30dbb05074d0dfbe9d70a999841a7be966a13e988e3059826d675f37b	Xenon_quenching2
pkr0010572		(1) pkc0058985[c0] + (1) CARBON[c0] => (1) pkc0127161[c0] + (1) XENON_1[c0]	(1) CC1=CCC2C(C)C3CCC(C)C3C[Xe](C(C)C)C2C1 + (1) [C] => (1) CC1=CCC2C(C1)C(C(C)C)=CC1C(C)CCC1C2C + (1) [XeH]	R05b914ff6a6046c07a73e51dc3dd31df39e09ed4ba4c3016a423497334ee0684	Xenon_quenching2
pkr0010573		(1) pkc0139760[c0] + (1) CARBON[c0] => (1) pkc0241293[c0] + (1) XENON_1[c0]	(1) CC1CC[Xe](C)C2CCC3CC(C3(C)C)C3(C)CCC123 + (1) [C] => (1) C=C1CCC(C)C23CCC2(C)C2CC(CCC13)C2(C)C + (1) [XeH]	R05b95070d6189ca7839d4ad9c402a54acda8461b62c150ca5b27231d51927a3b	Xenon_quenching1
pkr0010574		(1) pkc0140151[c0] => (1) pkc0239438[c0]	(1) CC1CCC2CC3(C)C(C)CCC1C1(CC1[Xe]3C)C2C => (1) CC1CCC2CC3(C)C(C)CCC1C1(C[Xe]1C3C)C2C	R05b967c0ae0df9d8084f1337ce9138d2dab29c2f2dcb99e8c4c589d9c9a6a32b	TheoreticalGroupY_001HydrideShiftV3
pkr0010575		(1) pkc0220540[c0] + (1) CARBON[c0] => (1) pkc0251269[c0] + (1) XENON_1[c0]	(1) CC1CCC(C)C(C2C3CC(C)C4C[Xe]2C(C)C43)C1C + (1) [C] => (1) CC1=C2CC3C(C)CC(C13)C2C1C(C)CCC(C)C1C + (1) [XeH]	R05b980f4fde517699d26b709acf64db961730a21a34eecf7b51d24f845ea5f4d	Xenon_quenching3
pkr0010576		(1) pkc0033328[c0] => (1) pkc0022416[c0]	(1) C=C1CC2CCC3C(C)CC(C2CCC1C)[Xe]3C(C)C => (1) CC1CC2C3CCC(C)[Xe]4CC3CCC1C2(C(C)C)C4	R05b9bc2f690c7df949b918fe6230e8b3f33281fe51de8a6be48e0863a533c6b6	TheoreticalGroup_A_RangeModifiedFar
pkr0010577		(1) pkc0027343[c0] => (1) pkc0027170[c0]	(1) CC1=CCC[Xe](C)C2CC(C)(C)C3CC3C(C)C2CC1 => (1) CC1C2CC2C(C)(C)CC2C1CC[Xe](C)C1CCC21C	R05b9c9de780d8ba4c0e796678da6b0d34473bc14f5bd24bb036cf3aa8651d42c	TheoreticalGroupC_0001;TheoreticalGroup_A_RangeModifiedFar
pkr0010578		(1) pkc0057054[c0] => (1) pkc0025802[c0]	(1) CC1=CCCC(C)[Xe]2C=C(C(C)C)CCC(CCC1)C2 => (1) CC1=CCC[Xe](C)C2C=C(C(C)C)CCC(CCC1)C2	R05b9f81f3839d561c6924cce61fdf1e56add05b4da8327cb43bb2b1e5f3ac22e	TheoreticalGroupY_001HydrideShiftV3
pkr0010579		(1) pkc0268354[c0] => (1) pkc0164869[c0]	(1) CC(C)=CCCC1(C)C(C)CCC23C[Xe]2C(C)CCC13 => (1) CC(C)=CCCC1(C)C(C)CCC23CC2[Xe](C)CCC13	R05ba10810fa794694355d0c84da01b502fd85f29c64a5a86baaa345458b9f14a	TheoreticalGroupY_001HydrideShiftV3
pkr0010580		(1) pkc0259039[c0] => (1) pkc0243099[c0]	(1) CC1=CCCC(C)C2CC3(C)CC[Xe](C)C2C3(C)CC1 => (1) CC1CCC2[Xe](C)CCC3(C)C4C1CC3(C)CCC24C	R05ba186b9d0bd6d6ad18711f66ba186789bf192fe84fb152d9e1a61e5f20c589	TheoreticalGroupE_0001;TheoreticalGroup_A_RangeModifiedFar
pkr0010581		(1) pkc0110820[c0] => (1) pkc0173641[c0]	(1) CC1CCC2(C)C1CCC(C)C13CCC(C)(C(C)C1)[Xe]23 => (1) CC1CC[Xe]2C1CCC(C)C13CCC(C)(C(C)C1)C23C	R05ba31562af5f8f82ff1a13afeb7d05caca8977bd29bc34da739f39f0360d249	GroupW_001MethylShiftV2
pkr0010582		(1) pkc0012147[c0] + (1) CARBON[c0] => (1) pkc0037681[c0] + (1) XENON_1[c0]	(1) CC1CCC2C(C)C34CC(C)[Xe](CCC13)C4CC2(C)C + (1) [C] => (1) CC1=C2CCC3C(C)CCC4C(C)C3(C1)C2CC4(C)C + (1) [XeH]	R05ba6305a0a2105ec045da459b26c3b04b27259dce919a207a04a588484b49b2	Xenon_quenching3
pkr0010583		(1) pkc0113421[c0] => (1) pkc0196813[c0]	(1) CC1CC2C3CC4(CC1CCC4C)C(CC[Xe]2C)C3C => (1) CC1C[Xe]2C(C)CCC3C(C)C2CC32CC1CCC2C	R05baafa127483834183a94a290cabe0dc976768a7b24358f8393877b10e115c6	TheoreticalGroupY_001HydrideShiftV3
pkr0010584		(1) pkc0031906[c0] + (1) SecondaryXenonDonor[c0] + (1) TertiaryXenonAcceptor[c0] => (1) pkc0062982[c0] + (1) SecondaryXenonAcceptor[c0] + (1) XENONProtonator[c0]	(1) CC1CCC2C1CC1(C[Xe]2C)C(C)C2CCC(C)C1C2 + (1) C[Xe]C + (1) CC(C)C => (1) CC1CC[Xe]C2(C)CC3(CC12)C(C)C1CCC(C)C3C1 + (1) C[Xe](C)C + (1) CCC	R05baef2a026d2882dc918cd7b0432dd8630156891e648701fd2f18aeebcbfb8b	CyathaneExpansionLike2v2
pkr0010585		(1) pkc0159245[c0] + (1) CARBON[c0] => (1) pkc0239182[c0] + (1) XENON_1[c0]	(1) CC1CC[Xe](C(C)C)C2CC3(C)C2CCC(C)C32CC12 + (1) [C] => (1) CC(C)C1=CCC(C)C2CC23C(C)CCC2C1CC23C + (1) [XeH]	R05bb088a98deb55ff9d82b83b33b20896e29b7efe0d08858600bfadd17847867	Xenon_quenching2
pkr0010586		(1) pkc0083514[c0] => (1) pkc0162073[c0]	(1) CC1CCC(C)C2[Xe]3C1CCC1C(C)CCC12C3(C)C => (1) CC1CCC23C1CC[Xe]1C(C)CCC(C)C2C1C3(C)C	R05bb198bb38dc75a14660f807fe172904b517e6ea7e7c215c6da124371ce0155	TheoreticalGroupY_001HydrideShiftV3
pkr0010587		(1) pkc0024587[c0] + (1) CARBON[c0] => (1) pkc0022482[c0] + (1) XENON_1[c0]	(1) C=CC1(C)CC[Xe]2C(C(C)C)CCC(C)=CCCC21C + (1) [C] => (1) C=CC1(C)CCC2=C(C(C)C)CCC(C)=CCCC21C + (1) [XeH]	R05bb1f83e6c8a275998a8e106cfaf8b24789445d2efc2138845448298f708074	Xenon_quenching3
pkr0010588		(1) pkc0259972[c0] + (1) CARBON[c0] => (1) pkc0298467[c0] + (1) XENON_1[c0]	(1) CC1CCC2C1(C)CCC(C)(C(C)C)[Xe]1CCC23CC13 + (1) [C] => (1) CC(C)C1(C)CCC2(C)C(C)CCC2C23CC=C1C2C3 + (1) [XeH]	R05bb4c256447ce80b258cdc1e1896666068d50d59a85add88669e33eaf81f37f	Xenon_quenching2
pkr0010589		(1) pkc0253812[c0] + (1) CARBON[c0] => (1) pkc0328103[c0] + (1) XENON_1[c0]	(1) CC1CCC2C(C)CC[Xe]3CC4C(C)CCC1C4C23C + (1) [C] => (1) CC1CCC2C(C)CC=C3CC4C(C)CCC1C4C32C + (1) [XeH]	R05bb51c8d412f62c7f0a102036d6d2533cf771e9149f8fbafd2f515b5149b7c1	Xenon_quenching2
pkr0010590		(1) pkc0106907[c0] => (1) pkc0064883[c0]	(1) CC1=CCCC2C[Xe](C)C3(C)CC(C(C)CCC1)C2C3 => (1) CC1=CCCC2CC(C)(C)[Xe]3CC(C(C)CCC1)C2C3	R05bba00280313df50e631f9fb41badaa7b8c591a85b0280a7eb8abcd2458b7e8	GroupW_001MethylShiftV2
pkr0010591		(1) pkc0236162[c0] + (1) CARBON[c0] => (1) pkc0253554[c0] + (1) XENON_1[c0]	(1) CC1CCC(C)C2CC1C1CC3C(C)CC[Xe]3C(C)C21 + (1) [C] => (1) CC1=C2CCC(C)C2CC2C3CC(C(C)CCC3C)C12 + (1) [XeH]	R05bba8bc892e8debbfe92cae0ef8459fa49719dbd214bc6be920327463a7a856	Xenon_quenching3
pkr0010592		(1) pkc0066922[c0] => (1) pkc0036259[c0]	(1) CC1CC2(C)CC[Xe]3C(C)CCC4CC2C(CC13)C4C => (1) CC1CC2(C)CCC3C1CC1C(C)C(CC[Xe]3C)CC12	R05bbe1e09b2a7acc37d182ece656d9b77a68e2b3bea4de38d16d4c4bd880d981	TheoreticalGroupY_001HydrideShiftV3
pkr0010593		(1) pkc0048708[c0] + (1) CARBON[c0] => (1) pkc0045061[c0] + (1) XENON_1[c0]	(1) CC1CC2(C)CCC3C(C)C4CC1CC3[Xe](C)CCC42 + (1) [C] => (1) CC1=C2CC3CC4C(C)C2CCC(C)(CC3C)C4CC1 + (1) [XeH]	R05bbf46c50bc6cd914b0531b83df5921421e6065ef6dd8b1a0527ea862a77d05	Xenon_quenching3
pkr0010594		(1) pkc0064963[c0] + (1) CARBON[c0] => (1) pkc0094752[c0] + (1) XENON_1[c0]	(1) CC1CCC2C3CC[Xe]4C(C)(CCC4(C(C)C)CC12)C3 + (1) [C] => (1) CC1CCC2C3CC=C4C(C)(CCC4(C(C)C)CC12)C3 + (1) [XeH]	R05bc53364fecc5fef31a70b8bb9eba255f9fb5c0e676e09b11a709257b8e926f	Xenon_quenching2
pkr0010595		(1) pkc0005595[c0] + (1) CARBON[c0] => (1) pkc0010296[c0] + (1) XENON_1[c0]	(1) C=C1C(C)CC[Xe]2C(C)CCC3C(C)C2C1C3C(C)C + (1) [C] => (1) C=C1C(C)CC=C2C(C)CCC3C(C)C2C1C3C(C)C + (1) [XeH]	R05bc81f3b0f611b22c278b37d4bb075bc6baa6d3afe15f35d3f109374910590e	Xenon_quenching2
pkr0010596		(1) pkc0256555[c0] => (1) pkc0277748[c0]	(1) CC1CCC(C)C23CC(CCC2[Xe](C)C)C32CCC12C => (1) CC(C)[Xe]1CCC2CC13C(C)CCC(C)C1(C)CCC213	R05bcbf682eef27589a0e07aa21027c78b35261e6ebaf7c08623bb4163a7bf945	TheoreticalGroupY_001HydrideShiftV3
pkr0010597		(1) pkc0135729[c0] + (1) CARBON[c0] => (1) pkc0137675[c0] + (1) XENON_1[c0]	(1) CC1CC2(C)CCC3C(CCC13)CCC1C2CC[Xe]1C + (1) [C] => (1) CC1=C2CCC3CCC4C(C)CC(C)(CCC34)C2CC1 + (1) [XeH]	R05bcefff99efed1b8a8b1e1fbf36b74dded83b726f801a07b044995efe968b87	Xenon_quenching3
pkr0010598		(1) pkc0045503[c0] => (1) pkc0127127[c0]	(1) CC1=CCCC2(C)C(C)CC3(CC1)C[Xe](C)CCCC32 => (1) CC1CCCC2C3(C)CCC4C1C2(CC[Xe]4C)CC3C	R05bd0b972dc4962ecbc80c34d73db0a4efd3b212c14a9820ae913ba470f86892	TheoreticalGroupF_2
pkr0010599		(1) pkc0013572[c0] + (1) CARBON[c0] => (1) pkc0025967[c0] + (1) XENON_1[c0]	(1) CC(C)C1CCC23CCC4CC2(C)C(C)CCC13[Xe]4C + (1) [C] => (1) CC1=C2CCC34CCC(C(C)C)C13CCC(C)C4(C)C2 + (1) [XeH]	R05bd162cb1dfaa31de485518c9e2e57aca833b31bfc0e12159c68d17bf3d26df	Xenon_quenching3
pkr0010600		(1) pkc0019951[c0] + (1) CARBON[c0] => (1) pkc0069089[c0] + (1) XENON_1[c0]	(1) CC1CCC[Xe](C)CC2(C)CCC13CC3C1CCC2C1 + (1) [C] => (1) CC1=CCCC(C)C23CCC(C)(C1)C1CCC(C1)C2C3 + (1) [XeH]	R05bd394035e25a668cc286cd2c79fb92d1a42a087d61bd1c5b400bee542b0140	Xenon_quenching2
pkr0010601		(1) pkc0074713[c0] + (1) XENON_1[c0] => (1) pkc0015951[c0] + (1) CARBOCATION_SUBSTITUTE_XE[c0]	(1) CC1CC[Xe]C(C)(C)C12CCC1CC3CC1CCC32C + (1) [XeH] => (1) CC1CCC(C)C2(CCC3CC4CC3CCC42C)[Xe]1C + (1) [Xe:1]	R05bdc0076ca8d2bef466229e50a02b52a3e7c0132706e31198cd39b85b8b0b00	GenericSecondaryIonMethylShift_DM
pkr0010602		(1) pkc0034131[c0] => (1) pkc0053591[c0]	(1) CC1=C2CC[Xe](C)C3CCC3(C)CCC(CC1)C2(C)C => (1) C[Xe]1CCC2CCC3(C)CCC3C3(C)CCC13C2(C)C	R05bdc4575b89989eb933f8b81a044b6361fbf994c67239b1532942032b1c17de	TheoreticalGroupC_0001
pkr0010603		(1) pkc0224869[c0] => (1) pkc0184732[c0]	(1) CC1CC2C(C)C(CC23C[Xe](C)C2CCC(C)C23)C1C => (1) CC1CC2C(C)C(CC23CC(C)[Xe]2CCC(C)C23)C1C	R05bdd984b16e237fb0f4e56805712bf239b1b349a3a0dc4d40afd5f2f0bda70a	TheoreticalGroupY_001HydrideShiftV3
pkr0010604		(1) pkc0058121[c0] => (1) pkc0061260[c0]	(1) CC1=CCC(C)(C)C2CCC3[Xe](C)CCC3(C)C2CC1 => (1) CC1CCC2(C)C3CC[Xe](C)C4CC(C)(C)C3CCC142	R05bddc4c4da8430e6f06a54098d9d72830d2fc99d7b94e1c4dffa69493d8ea46	TheoreticalGroupF_0001
pkr0010605		(1) pkc0023450[c0] + (1) CARBON[c0] => (1) pkc0073924[c0] + (1) XENON_1[c0]	(1) C=C1C(C)CCC1C1CCC2CCC(C)[Xe](C)C2CC1 + (1) [C] => (1) C=C1C(C)CCC1C1CCC2CCC(C)C(=C)C2CC1 + (1) [XeH]	R05bde268fb553c27a159779a5c7220c8d0cdf5fce86469709fc39bdcf9a6717b	Xenon_quenching1
pkr0010606		(1) pkc0153937[c0] + (1) CARBON[c0] => (1) pkc0195356[c0] + (1) XENON_1[c0]	(1) CC1CC[Xe]2C3CCC4C(CCC42C)C(C)(C)CC13C + (1) [C] => (1) CC1CCC2=C3CCC4C(CCC24C)C(C)(C)CC31C + (1) [XeH]	R05bdf2cfee75ea5fd636660ef46d3eb9c8301f23825280262bbd800007356835	Xenon_quenching3
pkr0010607		(1) pkc0006611[c0] => (1) pkc0010640[c0]	(1) C=CC1(C)CCC=C(C)CC[Xe]2C(C)CCC1C2(C)C => (1) C=CC1(C)CCC2[Xe](C)CCC23C(C)CCC1C3(C)C	R05be018a9e2bb2f605d0fb03beab6cdc1b0aa639cf94c7b61503e1efedd91553	TheoreticalGroup_A_RangeModifiedClose
pkr0010608		(1) pkc0177668[c0] + (1) CARBON[c0] => (1) pkc0219609[c0] + (1) XENON_1[c0]	(1) C=CC1(C)CCC(C)C12CCC1(C)C2CCC(C)[Xe]1C + (1) [C] => (1) C=CC1(C)CCC(C)C12CCC1(C)C(C)=C(C)CCC12 + (1) [XeH]	R05be34ba734c941435a480e492102b1a0515445250af9af16e1c5a61eeffae71	Xenon_quenching3
pkr0010609		(1) pkc0236996[c0] + (1) CARBON[c0] => (1) pkc0207425[c0] + (1) XENON_1[c0]	(1) CC1CC(C2CC2C2(C)CC[Xe]2C(C)C)C2(C)CCC12 + (1) [C] => (1) CC(C)=C1CCC1(C)C1CC1C1CC(C)C2CCC21C + (1) [XeH]	R05beafbce4d344b92fe5846699ad0f550dccb04994584a160bf100cb05facc55	Xenon_quenching3
pkr0010610		(1) pkc0061292[c0] + (1) CARBON[c0] => (1) pkc0102857[c0] + (1) XENON_1[c0]	(1) C=C1CC2CC[Xe]3C(C)CCC(C2CCC1C)C3(C)C + (1) [C] => (1) C=C1CC2CC=C3C(C)CCC(C2CCC1C)C3(C)C + (1) [XeH]	R05bec3f7a7c3fca0c6ece4994ccd14303b9115dda05e8030f473b6e07ad13c8c	Xenon_quenching2
pkr0010611		(1) pkc0217666[c0] + (1) CARBON[c0] => (1) pkc0330498[c0] + (1) XENON_1[c0]	(1) CC(C)C1CC=C2C3CCC(C)C2(C)CC1[Xe]3C(C)C + (1) [C] => (1) CC(C)=C1C2CCC(C)C3(C)CC1C(C(C)C)CC=C23 + (1) [XeH]	R05bf4386f7cd946a3af9dbbc5108732c877bfa5bd43220ae93c36401fa1466e8	Xenon_quenching3
pkr0010612		(1) pkc0016557[c0] + (1) CARBON[c0] => (1) pkc0012624[c0] + (1) XENON_1[c0]	(1) C=C1C(C)CCC1C(C)C1CC2CCCC(C)(C)[Xe]2C1 + (1) [C] => (1) C=C1C(C)CCC1C(C)C1CC2=C(C1)C(C)(C)CCC2 + (1) [XeH]	R05bf593b1257d4913d8fc7035c916a15817ad768fa2e57f33aead77e202c785f	Xenon_quenching3
pkr0010613		(1) pkc0161708[c0] => (1) pkc0160290[c0]	(1) CC1CCC2C3C4CC2(C)CC(C)(C(C)CC[Xe]14)C3C => (1) CC1CCC2C3CC4(C)CC1(C)C(C)C3C4CC[Xe]2C	R05bf5b455926d5ce1e983b2edfd068a66af0ae17060bb13157e5732f77e4bd05	TheoreticalGroupY_001HydrideShiftV3
pkr0010614		(1) pkc0103678[c0] => (1) pkc0144230[c0]	(1) C=C(C)CCCC1CCC2(C)CC3CC1C2CC[Xe]3C => (1) C=C(C)CCCC1CCC2(C)C[Xe]3CC1C2CCC3C	R05bfa59ab4f621609682bc79dae03a6a4b7818a95c219247a42c63daa4f4a0bd	TheoreticalGroupY_001HydrideShiftV3
pkr0010615		(1) pkc0022348[c0] + (1) CARBON[c0] => (1) pkc0052603[c0] + (1) XENON_1[c0]	(1) CC1CCC2C[Xe]1C1(C)C(C)CCC(C)C13CCC23C + (1) [C] => (1) CC1CCC2C=C1C1(C)C(C)CCC(C)C13CCC23C + (1) [XeH]	R05c01fb9a074ba6e9159c9d376658e986d700d0b6401aae0f2718bd5a4b5a42e	Xenon_quenching2
pkr0010616		(1) pkc0013629[c0] + (1) CARBON[c0] => (1) pkc0041457[c0] + (1) XENON_1[c0]	(1) CC(C)=CCCC1CC2CC(CC[Xe]2C)C2(C)CCC12 + (1) [C] => (1) CC(C)=CCCC1CC2CC(CC=C2C)C2(C)CCC12 + (1) [XeH]	R05c025186339e49977843ca134b32b99c22bb7e6c6338221fde6fac9b637adff	Xenon_quenching2
pkr0010617		(1) pkc0066836[c0] + (1) CARBON[c0] => (1) pkc0071096[c0] + (1) XENON_1[c0]	(1) CC1=CCC2(CCC3C(CC[Xe]3C(C)C)C2)C(C)CC1 + (1) [C] => (1) CC1=CCC2(CCC3=C(C(C)C)CCC3C2)C(C)CC1 + (1) [XeH]	R05c07fb73f9df48a5b4a17269dbea652f804f779418f3e648ddc7cabda200af5	Xenon_quenching3
pkr0010618		(1) pkc0168078[c0] + (1) CARBON[c0] => (1) pkc0138894[c0] + (1) XENON_1[c0]	(1) CC1=CCC(C)C2CCC3[Xe](C)CCC3(C)C(CC1)C2 + (1) [C] => (1) CC1=CCC(C)C2CCC3=C(C)CCC3(C)C(CC1)C2 + (1) [XeH]	R05c089543ec299a3c257680b115eaf3fe2b52b7a9903f33cbca241be03b1eb4c	Xenon_quenching3
pkr0010619		(1) pkc0224478[c0] => (1) pkc0330588[c0]	(1) CC(C)C1CCC(C)C2C3CC24CC3[Xe](C)CCC14C => (1) CC(C)C1CCC(C)C2C3CC24C[Xe]3C(C)CCC14C	R05c0d4d22af485b9b3d6b9c42be97fd61570532a43adb2cf373a1ebdf5280865	TheoreticalGroupY_001HydrideShiftV3
pkr0010620		(1) pkc0142431[c0] => (1) pkc0224445[c0]	(1) CC1=CCC2CCC(C)(C(C)C)C23CC[Xe]3C(C)CC1 => (1) CC(C)C1(C)CCC2CC3[Xe](C)CCC(C)C34CCC214	R05c0d66c012db8fd845de3503b04a88ce00e12df313d44269ba484fbf2f50b28	TheoreticalGroupA_v3
pkr0010621		(1) pkc0006510[c0] => (1) pkc0040259[c0]	(1) C=CC1CCC(C(C)C=C[Xe]2C(C)CCCC2(C)C)C1 => (1) C=CC1CCC(C(C)C=CC2(C)C(C)CCC[Xe]2C)C1	R05c0e2356f0a7d80637803d7cb069c1ece579bc87ce7518937cecab6f2bd6256	GroupW_001MethylShiftV2
pkr0010622		(1) pkc0054074[c0] + (1) CARBON[c0] => (1) pkc0126219[c0] + (1) XENON_1[c0]	(1) CC1C2CC[Xe](C)C1(C)CCC1(C)CC3C1CCC32C + (1) [C] => (1) C=C1CCC2C(C)C1(C)CCC1(C)CC3C1CCC32C + (1) [XeH]	R05c0f08a6ccee8d2a7747bebe582f2a6c4bc857351b3ffafe8e263fede72ee4b	Xenon_quenching1
pkr0010623		(1) pkc0238971[c0] + (1) CARBON[c0] => (1) pkc0324543[c0] + (1) XENON_1[c0]	(1) CC1CCCC(C)C23C[Xe](C(C)C)C4C(CC12)C(C)C43 + (1) [C] => (1) CC(C)C1=CC23C(C)CCCC(C)C2CC2C(C)C3C12 + (1) [XeH]	R05c0fb8d9f6ce92fee5a5657d41b46f6b384e75bf41e759eb9c0a040f7c56bc0	Xenon_quenching2
pkr0010624		(1) pkc0100454[c0] => (1) pkc0173308[c0]	(1) CC1CCC(C)C2(C)C1CC1C3CC(C)(C)[Xe]1CCC32 => (1) CC1CCC(C)C2(C)C1CC1C3C[Xe](C)C1(C)CCC32	R05c13ee551a47668d9718b7b4a101935d1b9a67f636fad491db5affdd592856a	GroupW_001MethylShiftV2
pkr0010625		(1) pkc0127802[c0] + (1) CARBON[c0] => (1) pkc0194583[c0] + (1) XENON_1[c0]	(1) CC1C2CC[Xe]3C(C)CCC(C)C34CC(C)(C)C2CC14 + (1) [C] => (1) CC1=C2CCC3C(C)C4CC3C(C)(C)CC24C(C)CC1 + (1) [XeH]	R05c14f8844ca58eccbf265a2af7c0787a0832e9209345d4e501ee36e511995e4	Xenon_quenching3
pkr0010626		(1) pkc0149390[c0] => (1) pkc0123575[c0]	(1) C=C[Xe]1CCC(C)C1(C)C1CC2(C)C(C)CCC1C2C => (1) C=CC1(C)CCC(C)[Xe]1C1CC2(C)C(C)CCC1C2C	R05c1855f21ec03c6553f4a73d427d556d053b0084a1984c4af5e56053faee265	GroupW_001MethylShiftV2
pkr0010627		(1) pkc0224912[c0] => (1) pkc0169350[c0]	(1) CC1CCC2C(C)(C)CC(C)C23C[Xe]2C1CCC(C)C23 => (1) CC1CC[Xe]2C(C)CCC3C(C)(C)CC(C)C34CC2C14	R05c18d74db6198d6fa17800aed9ac810e6265af6fdc2dfea518f273e0a5b113b	TheoreticalGroupY_001HydrideShiftV3
pkr0010628		(1) pkc0188881[c0] + (1) CARBON[c0] => (1) pkc0201729[c0] + (1) XENON_1[c0]	(1) CC1C2CCC(C3(C)CC[Xe]3C(C)C)C3(C)CC1C3C2 + (1) [C] => (1) CC(C)C1=CCC1(C)C1CCC2CC3C(CC31C)C2C + (1) [XeH]	R05c19df60cfbedb266f7014b842c4bc8c5ecefb3fb962b3df169c64507382bb1	Xenon_quenching2
pkr0010629		(1) pkc0215313[c0] + (1) CARBON[c0] => (1) pkc0311563[c0] + (1) XENON_1[c0]	(1) CC1CCC2CC1C1C[Xe]3C(C)CCC3C(C)CCC21 + (1) [C] => (1) CC1CCC2C1=CC1C3CC(CCC3C)C1CCC2C + (1) [XeH]	R05c1a349d46038faeb2b041d1e8695c3381352c5570087058acc30b52071065e	Xenon_quenching2
pkr0010630		(1) pkc0130380[c0] + (1) CARBON[c0] => (1) pkc0153406[c0] + (1) XENON_1[c0]	(1) CC1CCC2C3(C)CCC4C3CC2(C)C1(C)CC[Xe]4C + (1) [C] => (1) C=C1CCC2(C)C(C)CCC3C4(C)CCC1C4CC32C + (1) [XeH]	R05c1e94494a556211f74c734bdf826f0c0a3672a326bb99b54d5084ba397d818	Xenon_quenching1
pkr0010631		(1) pkc0005315[c0] => (1) pkc0011566[c0]	(1) CC1=C(C)C(CCC2(C)C3CC[Xe](C)C2C3)C(C)CC1 => (1) CC1CCC2(C)C3CC4CC(C3C)C4(C)CCC1[Xe]2C	R05c1f933f55dd9dfbec523f016a0f2eac86a1d5f5e89b0fe24e2ba309f8cb490	TheoreticalGroupF_2;TheoreticalGroupF_0001
pkr0010632		(1) pkc0060371[c0] + (1) CARBON[c0] => (1) pkc0066406[c0] + (1) XENON_1[c0]	(1) CC(C)[Xe]1CCC2CC34CCC(C1)C3CC2CCC4C + (1) [C] => (1) CC(C)=C1CCC2CC34CCC(C1)C3CC2CCC4C + (1) [XeH]	R05c2cfcb988aeaabf39c0684d37926efc93dcb2b51eddf296bba069430691e2c	Xenon_quenching3
pkr0010633		(1) pkc0162569[c0] + (1) CARBON[c0] => (1) pkc0224877[c0] + (1) XENON_1[c0]	(1) CC1CCC2(C)C3CC4(C)CCC3(C)C(C)C4CC[Xe]12 + (1) [C] => (1) CC1=C2CCC3C(C)C4(C)CCC3(C)CC4C2(C)CC1 + (1) [XeH]	R05c2e62de3043f68369ff11db1dbf84ddc06437b4b38b7dac6ad1365b5b0aa28	Xenon_quenching3
pkr0010634		(1) pkc0209051[c0] => (1) pkc0284516[c0]	(1) CC1CCC2CC1(C)C1(C)CCCC3CC2(C)CC[Xe]31 => (1) CC1CCC2CC1(C)C1(C)CCC[Xe]3CC2(C)CCC31	R05c2f5e7c865367c680cbc34de168dece49fec8b7c4c07410f8a5aa9636d13d5	TheoreticalGroupY_001HydrideShiftV3
pkr0010635		(1) pkc0118581[c0] + (1) CARBON[c0] => (1) pkc0145546[c0] + (1) XENON_1[c0]	(1) CC1CCC2CC1(C)C(C1CC[Xe](C)C1)C1CCC2C1 + (1) [C] => (1) CC1=CC(C2C3CCC(C3)C3CCC(C)C2(C)C3)CC1 + (1) [XeH]	R05c308e98ea20ec72815b4c8d96c43bf4bcd734151c9bd88146b8da3926523f9	Xenon_quenching2
pkr0010636		(1) pkc0156070[c0] => (1) pkc0233914[c0]	(1) C=CC1(C)CCC2(C)C3CCC1[Xe]2CCC3(C)C(C)C => (1) C=CC12CCC3C(C)(C(C)C)CCC1C3(C)CC[Xe]2C	R05c332645cda9426293bc51c3ad7ef923c67b7e604be3879663e59d2e2be61f8	Cassane1
pkr0010637		(1) pkc0000981[c0] => (1) pkc0003765[c0]	(1) C=CC(C)C1CC1[Xe](C)CCC1C(C)=CCC(C)C1C => (1) C=CC(C)C1CC1C(C)C1CC2C(C)C(C)CC1[Xe]2C	R05c3e399311fc960ceed068002f6b9f1fe877cf9a7ad6977b323b43f3f14bd07	TheoreticalGroupB_5ring
pkr0010638		(1) pkc0192696[c0] + (1) CARBON[c0] => (1) pkc0256930[c0] + (1) XENON_1[c0]	(1) C=C1C2CCC3[Xe](C)CCC1(C(C)C)C3(C(C)C)CC2 + (1) [C] => (1) C=C1C2CCC3C(C)=CCC1(C(C)C)C3(C(C)C)CC2 + (1) [XeH]	R05c3e83222090b1126ab63bd9cf9f4a04d9cd6d7239af975e630557c0e330a25	Xenon_quenching2
pkr0010639		(1) pkc0088039[c0] + (1) XENON_1[c0] => (1) pkc0150577[c0] + (1) CARBOCATION_SUBSTITUTE_XE[c0]	(1) C=CC1CCC2(C1)C(C)CCC1CCC(C)(C)[Xe]C12C + (1) [XeH] => (1) C=CC1CCC2(C1)C(C)CCC1CC[Xe](C)C(C)C12C + (1) [Xe:1]	R05c3ea180bbb11c70b7cfabb6623911b6da91499497a59f83d8109dc68da546c	GenericSecondaryIonMethylShift_DM
pkr0010640		(1) pkc0066482[c0] => (1) pkc0021026[c0]	(1) CC1CCC2C(C)C34CC(C(C3)C2(C)C)[Xe](C)CCC14 => (1) CC1CCC2C(C)C34CC([Xe](C3)C(C)CCC14)C2(C)C	R05c42fb979bf69424f951ccdae4c50817b5c4cd2cb31ce8f8b10e23527a21abb	TheoreticalGroupY_001HydrideShiftV3
pkr0010641		(1) pkc0150586[c0] => (1) pkc0199239[c0]	(1) CC(C)C1CCC(C)C1C1(C)CC23CC2[Xe]1CCC3C => (1) CC(C)C1CCC(C)C1C1(C)CC23C[Xe]2C1CCC3C	R05c494c1955a1bba8b151a3c62e0a94ad6fb8a6918fe5152f4a7eee3b559fb66	TheoreticalGroupY_001HydrideShiftV3
pkr0010642		(1) pkc0034654[c0] => (1) pkc0067708[c0]	(1) CC1=CC2C(CCC3C(C)C(C)C[Xe]2C3C)C(C)CC1 => (1) CC1=C[Xe]2C(CCC3C(C)C(C)CC2C3C)C(C)CC1	R05c4a141602560042dd89f86f46ac8d4b1561751b3063fd6899261d47e69f4b0	TheoreticalGroupY_001HydrideShiftV3
pkr0010643		(1) pkc0028005[c0] + (1) CARBON[c0] => (1) pkc0052911[c0] + (1) XENON_1[c0]	(1) C=CC(C)C1CCC2(C)CCC3[Xe](C)CCC12C3(C)C + (1) [C] => (1) C=CC(C)C1CCC2(C)CCC3=C(C)CCC12C3(C)C + (1) [XeH]	R05c4abf81340a95b8ba2da627a7b635ff0518b0305ec30e314ba506adcaf7b15	Xenon_quenching3
pkr0010644		(1) pkc0089727[c0] => (1) pkc0171318[c0]	(1) CC(C)=CCC1C2CCC(C)C3C[Xe]1C(C)CCC32C => (1) CC1CCC2(C)C3CC1C(C=C[Xe](C)C)C2CCC3C	R05c4fafb1604ea1236a19f18cf11c55485c78f230256d6b9063f2ff99e90a616	CembreneRelated1
pkr0010645		(1) pkc0115984[c0] => (1) pkc0152455[c0]	(1) CC(C)C1=CCC(C)[Xe]2CCC(C)C23CCC3(C)CC1 => (1) CC1CC2C3CC(C)C4(CCC4(C)CC[Xe]2C(C)C)C13	R05c550d81495569e98d5519d3803dd6c38f068ab13a29040feae41c53a488adc	TheoreticalGroupD_0001
pkr0010646		(1) pkc0120784[c0] + (1) CARBON[c0] => (1) pkc0184925[c0] + (1) XENON_1[c0]	(1) CC1CCC2CC1[Xe]1C(C)CCC3CC2CCC1C3C + (1) [C] => (1) CC1=C2C3CC(CCC3C)C3CCC2C(C)C(CC1)C3 + (1) [XeH]	R05c59bcbdc944bbcfe5b17dacd2abdee66af8a2922be1001e4042b8272f3a843	Xenon_quenching3
pkr0010647		(1) pkc0044162[c0] => (1) pkc0093846[c0]	(1) CC1CC2CC[Xe](C)C3CC3C(C)C3CCC2CCC13 => (1) CC1CC2CCC(C)[Xe]3CC3C(C)C3CCC2CCC13	R05c5f52eeb53925d1a4afb70fa744caab98edccadea79627dfa5fab5f5f42bdf	TheoreticalGroupY_001HydrideShiftV3
pkr0010648		(1) pkc0050784[c0] + (1) CARBON[c0] => (1) pkc0107243[c0] + (1) XENON_1[c0]	(1) C[Xe]1CCC2CC3CCCC4(C)CCC2CCC3C1C4 + (1) [C] => (1) CC1=CCC2CC3CCCC4(C)CCC2CCC3C1C4 + (1) [XeH]	R05c602b844cd024e0e0816429bddbcdd0f14bbc14e756a5eda2d2accd6b4c51b	Xenon_quenching2
pkr0010649		(1) pkc0169903[c0] + (1) CARBON[c0] => (1) pkc0199433[c0] + (1) XENON_1[c0]	(1) CC1CC[Xe]2C(C)C(C1)C1CC(C)C3CCC(C)C2C31 + (1) [C] => (1) CC1=C2CCC(C)CC1C1CC(C)C3CCC(C)C2C31 + (1) [XeH]	R05c605b23bc64e47f3901a885f962916970642a4777d394c3228a6041277ffbc	Xenon_quenching3
pkr0010650		(1) pkc0028340[c0] + (1) CARBON[c0] => (1) pkc0074943[c0] + (1) XENON_1[c0]	(1) CC1CCC2CC3(C)CC[Xe](C)C4CC3CCC24C1C + (1) [C] => (1) C=C1CCC2(C)CC3CCC(C)C(C)C34CCC2CC14 + (1) [XeH]	R05c6260d97b08374dbb6728fa625a6d0e62f4acc6903f003c363bc7a446e8602	Xenon_quenching1
pkr0010651		(1) pkc0233839[c0] => (1) pkc0270371[c0]	(1) CC1C2CC[Xe](C)C3CC4(C)CC2C(CCC13)C4(C)C => (1) CC1C2CCC(C)[Xe]3CC4(C)CC2C(CCC13)C4(C)C	R05c627712f006ff8774ca34634d171c84e5bb03ea5fce7197e948f3cc85f8f53	TheoreticalGroupY_001HydrideShiftV3
pkr0010652		(1) pkc0096583[c0] => (1) pkc0066565[c0]	(1) CC(C)=CCCC1[Xe](C)CCC2CC=C(C)CCC21C => (1) CC(C)=CCC[Xe]1C(C)CCC2CC=C(C)CCC21C	R05c633a6d7b383b7461eb0fc3d1f24a3db16ffc45b21ae980492aec0ba8d9652	TheoreticalGroupY_001HydrideShiftV3
pkr0010653		(1) pkc0212531[c0] + (1) CARBON[c0] => (1) pkc0250329[c0] + (1) XENON_1[c0]	(1) CC1CCCC2[Xe](C)CC3(CCC(C)C34CC14)C2(C)C + (1) [C] => (1) CC1=C2CCCC(C)C3CC34C(C)CCC4(C1)C2(C)C + (1) [XeH]	R05c643fb08954276e8326544124b66151e7f9f05ed9cc540bea771efdfe50fa2	Xenon_quenching3
pkr0010654		(1) pkc0162270[c0] + (1) CARBON[c0] => (1) pkc0247928[c0] + (1) XENON_1[c0]	(1) CC1CCCC23[Xe]4CCC2(C1)CC(C)C3(C)CCC4C + (1) [C] => (1) CC1=C2CCC34CC(C)CCCC23C(C)(CC1)C(C)C4 + (1) [XeH]	R05c667230c68826f9a5e30c763e3983b573178b612ef52247100d2a6b552eee9	Xenon_quenching3
pkr0010655		(1) pkc0143339[c0] + (1) CARBON[c0] => (1) pkc0217162[c0] + (1) XENON_1[c0]	(1) CC1CC2[Xe](C)CCC3C4CC(C)C(C)(CCC32C)C14 + (1) [C] => (1) CC1=C2CC(C)C3C4CC(C)C3(C)CCC2(C)C4CC1 + (1) [XeH]	R05c67a39533c8091024cd203735758605dba03785f7d8747edbffa9b641b4536	Xenon_quenching3
pkr0010656		(1) pkc0020604[c0] + (1) CARBON[c0] => (1) pkc0077906[c0] + (1) XENON_1[c0]	(1) C=C[Xe](C)C1CC2(C)C(C)CCC3C2CCC3(C)C1C + (1) [C] => (1) C=CC(=C)C1CC2(C)C(C)CCC3C2CCC3(C)C1C + (1) [XeH]	R05c69fabcdf674fbfd1a7613a57acf668839123eae2cddb93754bf9a9d988767	Xenon_quenching1
pkr0010657		(1) pkc0221512[c0] => (1) pkc0309601[c0]	(1) CC1CC2C3CC1C2(C)CC[Xe]1C(C)CCC(C)(C)C31 => (1) CC1CC2C3CC1C2(C)CCC1C3C(C)(C)CC[Xe]1C	R05c6ab6470ed1804359581fe6b66e0a6393ed91a3eaa6c17715b67a54998b47e	TheoreticalGroupY_001HydrideShiftV3
pkr0010658		(1) pkc0108349[c0] + (1) CARBON[c0] => (1) pkc0181297[c0] + (1) XENON_1[c0]	(1) CC1CC2CC3(CCC4(C)C1CCC43)C(C)CC[Xe]2C + (1) [C] => (1) CC1=CCC(C)C23CCC4(C)C(CCC42)C(C)CC1C3 + (1) [XeH]	R05c6e16cebcf730b9a138b1ce1d2b1fec0cfce0eafb16fe3466502db27488d01	Xenon_quenching2
pkr0010659		(1) pkc0205353[c0] + (1) CARBON[c0] => (1) pkc0303501[c0] + (1) XENON_1[c0]	(1) CC1CCC2[Xe](C)CCC3(C)C1CC1(C)CCC23C1C + (1) [C] => (1) CC1=CCC2(C)C3CC4(C)CCC2(C1CCC3C)C4C + (1) [XeH]	R05c709d14ea68bc511d19e2ecb3386ca3190630c99c688a7af371a6e38aa582f	Xenon_quenching2
pkr0010660		(1) pkc0010470[c0] + (1) CARBON[c0] => (1) pkc0031780[c0] + (1) XENON_1[c0]	(1) CC1C2CC[Xe](C)C(C2)CC2C3CCC(C)(C)C2CC13 + (1) [C] => (1) CC1=C2CC(CC1)C(C)C1CC3C(C2)C1CCC3(C)C + (1) [XeH]	R05c70edff3ab6ad61c0a8c6e874d12cbb8135df7569750b45d948e348db58021	Xenon_quenching3
pkr0010661		(1) pkc0118794[c0] + (1) CARBON[c0] => (1) pkc0149191[c0] + (1) XENON_1[c0]	(1) CC(C)C1CCC2(C)C3CC[Xe]4CCC12CC3(C)C4C + (1) [C] => (1) CC(C)C1CCC2(C)C3CCC4=CCC12CC3(C)C4C + (1) [XeH]	R05c7187b0126922923041f0b50f7506dcce1dfbfbb5d0d0ebdfb8dc1e40e73db	Xenon_quenching2
pkr0010662		(1) pkc0141612[c0] + (1) CARBON[c0] => (1) pkc0218550[c0] + (1) XENON_1[c0]	(1) CC1CCC2CC3CC4C(CC3(C)C1CC[Xe]4C)C2C + (1) [C] => (1) CC1=CCC2C(C)CCC3CC4CC1C(CC42C)C3C + (1) [XeH]	R05c722a228271aa09c3e8f21a7f10b0a6857165ca28e6f00f4b2e0b5699a7cf3	Xenon_quenching2
pkr0010663		(1) pkc0187790[c0] => (1) pkc0201086[c0]	(1) CC(C)C1CC2C34CCC(CCCC2(C)[Xe]1CC3C)C4 => (1) CC(C)C1CC2[Xe]3CCCC4CCC2(C4)C(C)CC13C	R05c764338a921d0c5b3628729658f7a97af922f90201f8bb96b908dec665cf59	GroupW_001MethylShiftV2
pkr0010664		(1) pkc0013041[c0] => (1) pkc0021758[c0]	(1) CC1CCC2C3CC(C1)C2(C)C[Xe]1C(C)CCC1C3C => (1) CC1CCC2C3CC(C1)C2(C)CC1C(CC[Xe]1C)C3C	R05c7a307ad9d0d7672eafa555c55f3feac59b0292a9cb69318d5247e3e480293	TheoreticalGroupY_001HydrideShiftV3
pkr0010665		(1) pkc0152193[c0] => (1) pkc0226254[c0]	(1) CC1C2CC[Xe](C(C)C)C3(C)CC1C(C2)C(C)C1CC13 => (1) CC1C2CCC(C)(C(C)C)[Xe]3CC1C(C2)C(C)C1CC13	R05c7abb585c361386b3c5c891807b446301f83120b0c7003354c3c0c2af4767b	GroupW_001MethylShiftV2
pkr0010666		(1) pkc0240274[c0] + (1) XENON_1[c0] => (1) pkc0281860[c0] + (1) CARBOCATION_SUBSTITUTE_XE[c0]	(1) CC1C2[Xe]C3(C)CCC4(C)C(C)CCC2C3(C)CCC14 + (1) [XeH] => (1) CC1C2C(C)[Xe]3CCC4(C)C(C)CCC2C3(C)CCC14 + (1) [Xe:1]	R05c7d6b47305c95838fecb56584344bb0ce76ac65b069a5c1f91c5bfb19d0395	GenericSecondaryIonMethylShift_DM
pkr0010667		(1) pkc0072377[c0] => (1) pkc0109539[c0]	(1) CC1CC2C[Xe]3C(C)CCC4CC(C2C)C4(C)CCC13 => (1) CC1CCC2CC3C(C)C4CC(C)[Xe](CCC23C)C1C4	R05c7d9673dba96d68479250aa304d74a6434c93e452be4d9d2d0dc5f9f8a0398	TheoreticalGroupY_001HydrideShiftV3
pkr0010668		(1) pkc0244371[c0] => (1) pkc0273445[c0]	(1) CC(C)C1C2CC3C4(C)CC13CCC(C)[Xe]2CCC4C => (1) CC(C)C1[Xe]2CC3C4(C)CC13CCC(C)C2CCC4C	R05c7e9fad42f811cf375618d82206ab657fceae720dc2c67cd8da3d13aec6d90	TheoreticalGroupY_001HydrideShiftV3
pkr0010669		(1) pkc0116437[c0] + (1) CARBON[c0] => (1) pkc0165870[c0] + (1) XENON_1[c0]	(1) CC1CC2C(C)C3CC1C3CC1C(C)C2C[Xe]1C(C)C + (1) [C] => (1) CC(C)=C1CC2C(C)C1CC1C3CC1C(C)C2CC3C + (1) [XeH]	R05c80811e9e5e82a64334eac661eb118a9fde9f60a49ce574bb7c39ac187e87e	Xenon_quenching3
pkr0010670		(1) pkc0046582[c0] + (1) CARBON[c0] => (1) pkc0110605[c0] + (1) XENON_1[c0]	(1) CC1CCC(C)[Xe]2CC(C3C4CCC(C)C3(C)C4)CC12 + (1) [C] => (1) CC1CCC(C)C2=C1CC(C1C3CCC(C)C1(C)C3)C2 + (1) [XeH]	R05c84411a3aca07ff2a054e7be6034d3f880f5b8dc441e399806ca47a44157a8	Xenon_quenching3
pkr0010671		(1) pkc0192182[c0] + (1) CARBON[c0] => (1) pkc0205459[c0] + (1) XENON_1[c0]	(1) CC1CCC(C)C2(C)CCC3C4(C)CCC3(C(C)C4)[Xe]12 + (1) [C] => (1) CC1=C2C(C)(CCC3C4(C)CCC23C(C)C4)C(C)CC1 + (1) [XeH]	R05c8634d2b4284361fec87a39ebea16c3868ad6ea2a4e68f8a25861107cab305	Xenon_quenching3
pkr0010672		(1) pkc0228364[c0] + (1) CARBON[c0] => (1) pkc0276923[c0] + (1) XENON_1[c0]	(1) CC1C2CCC3(C)[Xe]1CCC(C2)C1CCC(C)C3(C)C1 + (1) [C] => (1) CC1=C2CCC3CC1CCC2(C)C1(C)CC3CCC1C + (1) [XeH]	R05c8939d5dad308470f88861626b2e6d18b32480537c9a844f8c5802504af0e4	Xenon_quenching3
pkr0010673		(1) pkc0082832[c0] => (1) pkc0078825[c0]	(1) CC1CCC2(C)C3C(C)CCC(C)C34CC1C(C4)[Xe]2C => (1) CC1CCC2(C)C(C)[Xe]3CC4(CC13)C(C)CCC(C)C24	R05c8aad9b5b0d2bbb8771d3921ac4b2bc7234bf58483a937f11b2ea055be2fd2	TheoreticalGroupY_001HydrideShiftV3
pkr0010674		(1) pkc0090774[c0] => (1) pkc0079048[c0]	(1) CC1CCCC23CC4C(CCC2C1)C(C)CCC3[Xe]4C => (1) CC1CCCC23CC4C(CCC2C1)C(C)CC[Xe]3C4C	R05c8ab24e2e93c8cd7329e5589a12eb606210110774f0f941bf88c8dd2418b3e	TheoreticalGroupY_001HydrideShiftV3
pkr0010675		(1) pkc0259031[c0] + (1) CARBON[c0] => (1) pkc0281227[c0] + (1) XENON_1[c0]	(1) CC(C)=C1CC2C(C)C3CCC(C)C2CC[Xe](C)C3C1 + (1) [C] => (1) CC1=CCC2C(C)CCC3C1CC(=C(C)C)CC2C3C + (1) [XeH]	R05c8df7d4d8259bf7d1948de098a0f6b4c5b3156d541d8664106dab1b453d3cf	Xenon_quenching2
pkr0010676		(1) pkc0135183[c0] + (1) CARBON[c0] => (1) pkc0162430[c0] + (1) XENON_1[c0]	(1) CC1CC[Xe](C)C2CC(C3CC(C)C4CCC43C)CC12 + (1) [C] => (1) CC1=C2CC(C3CC(C)C4CCC43C)CC2C(C)CC1 + (1) [XeH]	R05c920002e9b971381cf0274adf4e120895abc457a25a4fd7e575ef01cca775d	Xenon_quenching3
pkr0010677		(1) pkc0076649[c0] + (1) CARBON[c0] => (1) pkc0087980[c0] + (1) XENON_1[c0]	(1) C=C1CCC(C(C)C)C1CC[Xe]1CC2C(C)CCC21C + (1) [C] => (1) C=C1CCC(C(C)C)C1CCC1=CC2C(C)CCC12C + (1) [XeH]	R05c9318a9ec11da051aa643c71cd524e4f281ab819540c62cf78175efa1d5474	Xenon_quenching2
pkr0010678		(1) pkc0239547[c0] => (1) pkc0196358[c0]	(1) CC1CCC2C3C(C)CCC1C3(C)C(C)[Xe]1CCC21C => (1) CC1CCC2C3C(C)CCC1C3(C)[Xe](C)C1CCC21C	R05c982dae6bb8da11796153a2f7c566f7214ab5d263d9241ad4520c4bc23cb68	TheoreticalGroupY_001HydrideShiftV3
pkr0010679		(1) pkc0152069[c0] => (1) pkc0203307[c0]	(1) CC1CCC2(C)C3(C)CCC(C)C24CCC4(C)CC[Xe]13 => (1) CC1CCC2(C)C3CCC4(C)CCC14C2(C)CC[Xe]3C	R05c993797746ec94410fe9517e6e1441b163f0a54e639976ac1454b17783bbcc	TheoreticalGroupY_001HydrideShiftV3
pkr0010680		(1) pkc0075242[c0] + (1) CARBON[c0] => (1) pkc0097157[c0] + (1) XENON_1[c0]	(1) CC(C)C1CC2C(C)C3CCC3(C)C3CC[Xe](C)C2C13 + (1) [C] => (1) C=C1CCC2C3C(C(C)C)CC(C(C)C4CCC42C)C13 + (1) [XeH]	R05c9f85c2af27f25ebb61bebaa726aedb2f3303f2a9edd3c923b9ad72f49a1bc	Xenon_quenching1
pkr0010681		(1) pkc0057372[c0] => (1) pkc0120799[c0]	(1) CC1CC[Xe](C)C2CCC3CC(CC4C1CC34)C2(C)C => (1) CC1CCC(C)[Xe]2CCC3CC(CC4C1CC34)C2(C)C	R05c9ff4e244f7e6d125798744f61e478d1297531686541abfbb74cbae18d9dcc	TheoreticalGroupY_001HydrideShiftV3
pkr0010682		(1) pkc0259996[c0] => (1) pkc0280120[c0]	(1) CC1C[Xe]2C3C(C)CCC4C(C)CC(CC13)C(C)C42C => (1) CC1CC2(C)C3C(C)CCC4C(C)CC(CC13)C(C)[Xe]42	R05ca015bf7ecb1ca07369e5566a3d9e8a9c701c459a358ebe603d4c3ef968412	GroupW_001MethylShiftV2
pkr0010683		(1) pkc0023237[c0] => (1) pkc0062779[c0]	(1) CC1C2CC[Xe](C)C(C2)C(C)(C)C2CC2C(C)C2CC12 => (1) CC1C2CCC(C)[Xe](C2)C(C)(C)C2CC2C(C)C2CC12	R05ca0994e78adfcda3c95a02c3f128d97c81df2f0cad4dd0a4134894d1146bd8	TheoreticalGroupY_001HydrideShiftV3
pkr0010684		(1) pkc0178872[c0] + (1) CARBON[c0] => (1) pkc0207277[c0] + (1) XENON_1[c0]	(1) CC(C)C1CCC2(C)[Xe]3C(C)CCC(C)C4CC12CC43 + (1) [C] => (1) CC1=C2C3CC4(CC3C(C)CC1)C(C(C)C)CCC24C + (1) [XeH]	R05ca7beeb6204599d486a397e7ac612e48c38de409fcaf54754cd0aad54cbb8c	Xenon_quenching3
pkr0010685		(1) pkc0254286[c0] + (1) CARBON[c0] => (1) pkc0258303[c0] + (1) XENON_1[c0]	(1) CC1CCC2(C)C1CC1CC(C)C3(C)CCC2[Xe]3C1C + (1) [C] => (1) CC1CCC2(C)C3=C4C(C)C(CC(C)C4(C)CC3)CC12 + (1) [XeH]	R05cab342575d622a2cc5a932bc9f935f346b48062dc42ac27df1c70fc25024ef	Xenon_quenching3
pkr0010686		(1) pkc0176328[c0] + (1) CARBON[c0] => (1) pkc0267065[c0] + (1) XENON_1[c0]	(1) CC(C)[Xe]1CCC2(C)CC3C(C)C14CCC2C3(C)CC4 + (1) [C] => (1) CC(C)C1=CCC2(C)CC3C(C)C14CCC2C3(C)CC4 + (1) [XeH]	R05cab6743560a95ac67cd832f368829387889ea24415339dd04471cba16d2308	Xenon_quenching2
pkr0010687		(1) pkc0066741[c0] + (1) CARBON[c0] => (1) pkc0080368[c0] + (1) XENON_1[c0]	(1) CC1CC2CCC3CCC4C(C1)C(C2C)C3CC[Xe]4C + (1) [C] => (1) CC1=C2CCC3CCC4CC(C)CC2C(C4C)C3CC1 + (1) [XeH]	R05cac2fa70928c4ebaa021708a5dc04033bf10aee8d17b7238d4c4fd168316ec	Xenon_quenching3
pkr0010688		(1) pkc0007276[c0] + (1) CARBON[c0] => (1) pkc0019401[c0] + (1) XENON_1[c0]	(1) CC1CCCC2CC3CC2(CC[Xe](C)C2CCC3C2)C1 + (1) [C] => (1) CC1=CCC23CC(C)CCCC2CC(C3)C2CCC1C2 + (1) [XeH]	R05cada96097072a547e7b4919697ad46aba247d41dab7be13b9e3a10d5a31194	Xenon_quenching2
pkr0010689		(1) pkc0002878[c0] => (1) pkc0006896[c0]	(1) C=CC1(C)CCC1C1(C)CC[Xe]2C(C)(C)CCCC21C => (1) C=CC1(C)CCC1C1(C)CCC2(C)[Xe]1CCCC2(C)C	R05cae4bf86dc54b22947531b17f95249c2ec4ff09b389d7ad6208ba756185886	GroupW_001MethylShiftV2
pkr0010690		(1) pkc0177636[c0] => (1) pkc0098963[c0]	(1) CC1CC2C3[Xe](CCC24CC3(C)C(C)CCC4C)C1C => (1) CC1CC2[Xe]3C(CCC24CC3(C)C(C)CCC4C)C1C	R05cae8b54f11b3f1e1c16f89bd0335e18258b1788866fd47a1b5b29027510ac4	TheoreticalGroupY_001HydrideShiftV3
pkr0010691		(1) pkc0113175[c0] + (1) CARBON[c0] => (1) pkc0101394[c0] + (1) XENON_1[c0]	(1) CC(C)C1=C[Xe]2CC3CCC(C(C)CC1)C3CCC2C + (1) [C] => (1) CC1=C2C=C(C(C)C)CCC(C)C3CCC(C2)C3CC1 + (1) [XeH]	R05cb15784e0cb4d78e761f3c9ebd497d147eeaade3e5a43e6bd632113a859e79	Xenon_quenching3
pkr0010692		(1) pkc0120958[c0] + (1) CARBON[c0] => (1) pkc0196218[c0] + (1) XENON_1[c0]	(1) CC1=CC[Xe]2C(C)CCC3(C)C(C)(CCC1)CCC23C + (1) [C] => (1) CC1=CC=C2C(C)CCC3(C)C(C)(CCC1)CCC23C + (1) [XeH]	R05cb2974c0953e67d1097354bc3dd5b6c0d914dcd732bbb999cc38a26f5db0cb	Xenon_quenching2
pkr0010693		(1) pkc0081347[c0] + (1) CARBON[c0] => (1) pkc0069502[c0] + (1) XENON_1[c0]	(1) C=CC1CC[Xe](C2CCC3C(C)CCC2(C)C3(C)C)C1 + (1) [C] => (1) C=CC1CCC(=C2CCC3C(C)CCC2(C)C3(C)C)C1 + (1) [XeH]	R05cb2d66b7d8c9af3c6a2b6d675a3587a06def8c565161dc7093bb0a89fcfe03	Xenon_quenching3
pkr0010694		(1) pkc0246736[c0] + (1) CARBON[c0] => (1) pkc0321180[c0] + (1) XENON_1[c0]	(1) CC1CCC(C)C23CCC(C)C2C2CCC(C)[Xe]2C1C3 + (1) [C] => (1) CC1CCC2=C1C1CC3(CCC(C)C23)C(C)CCC1C + (1) [XeH]	R05cb742e9545c8057b3eceebdf02a491e36d70a9445719fe350c3d2d33211512	Xenon_quenching3
pkr0010695		(1) pkc0203368[c0] + (1) CARBON[c0] => (1) pkc0331390[c0] + (1) XENON_1[c0]	(1) CC1CC2(C)CCC13CC1CCC[Xe](C)C1(C)CCC23 + (1) [C] => (1) C=C1CCCC2CC34CCC(C)(CC3C)C4CCC12C + (1) [XeH]	R05cc16b9f04e41d0e53d1a80dfa82d8e73b094997a2fb9c37ff6380adaa51666	Xenon_quenching1
pkr0010696		(1) pkc0156657[c0] + (1) CARBON[c0] => (1) pkc0238509[c0] + (1) XENON_1[c0]	(1) CC1CCC(C)C23CC24C(C)CCC4[Xe](C)CCC13C + (1) [C] => (1) CC1=C2CCC(C)C23CC32C(C)CCC(C)C2(C)CC1 + (1) [XeH]	R05cc1839f6e4aaf40f99bb748afc47c6b117e826509f4c68c9a9dedf337b5800	Xenon_quenching3
pkr0010697		(1) pkc0039714[c0] => (1) pkc0020462[c0]	(1) C=C1CC2C3CC[Xe](C)C(CCC1C)C2CC3C(C)C => (1) CC(C)C1CC2C3C[Xe]4CC(C)(CCC13)C2CCC4C	R05cc1ea03511700051f653b078b684390f3397f51a10bc923523abcc195853e4	TheoreticalGroupE_0001;TheoreticalGroup_A_RangeModifiedFar
pkr0010698		(1) pkc0197274[c0] => (1) pkc0114972[c0]	(1) CC(C)C12CCC3CCC1[Xe]1CCC(C)C1(C)CCC32 => (1) CC1CCC2(C)C3CCC4CCC3(C(C)C)C4CC[Xe]12	R05cc296c144808be78f579fc8af81d641ae0f09ee8c8887ee83d480825dd650b	GroupW_001MethylShiftV2
pkr0010699		(1) pkc0037172[c0] + (1) CARBON[c0] => (1) pkc0071986[c0] + (1) XENON_1[c0]	(1) CC1CCC2C1CCC1CC[Xe]3CC2(C)C1CCC3C + (1) [C] => (1) CC1CCC2C3CCC1=CC2(C)C1CCC(C)C1CC3 + (1) [XeH]	R05cc2e8e02c04563a761fb7f07a46fbcff3ad9259400d124977955ce22d66859	Xenon_quenching2
pkr0010700		(1) pkc0014717[c0] + (1) CARBON[c0] => (1) pkc0023467[c0] + (1) XENON_1[c0]	(1) CC1CCC2C3CC4CC(CC[Xe]4C)C2(C)CCC3C1 + (1) [C] => (1) CC1=C2CC3C4CCC(C)(C(CC1)C2)C3CCC(C)C4 + (1) [XeH]	R05cc6c605d2e5a3afd9ef0a21c98765c3d3c8a1bd30e6551542fc831756fe664	Xenon_quenching3
pkr0010701		(1) pkc0217001[c0] => (1) pkc0196975[c0]	(1) CC1CCC23CC1(C)C2CCC3[Xe]1CCC1(C)C(C)C => (1) CC(C)[Xe]1CCC1(C)C1CCC2C3(C)CC21CCC3C	R05cc755c3b663998ff17f86e2f2832d3b265fcdb44973a66bce708a81cc22ed2	GroupW_001MethylShiftV2
pkr0010702		(1) pkc0211352[c0] => (1) pkc0240626[c0]	(1) CC1=CC2[Xe](C)C(C)CCC2(C)C2CCC(CCC1)C2 => (1) CC1=CC2C(C)[Xe](C)CCC2(C)C2CCC(CCC1)C2	R05ccba4be394e12fbfe439876686a2adef088bc89d170f18c4b8a31f4434ed3e	TheoreticalGroupY_001HydrideShiftV3
pkr0010703		(1) pkc0150041[c0] + (1) CARBON[c0] => (1) pkc0206089[c0] + (1) XENON_1[c0]	(1) CC1CCC2C(C)[Xe]3CC(C)C4(CCCC(C)C24)CC13 + (1) [C] => (1) CC1CCC2C(C)C3=CC(C)C4(CCCC(C)C24)CC31 + (1) [XeH]	R05ccc737a2e122472250942f90cfc3df651a910be0997bc9e37a0ffb8fe9f184	Xenon_quenching2
pkr0010704		(1) pkc0098150[c0] + (1) CARBON[c0] => (1) pkc0150734[c0] + (1) XENON_1[c0]	(1) CC1=CCCC2(C)C3CCC(C)C(C)(C3)[Xe]2C(C)CC1 + (1) [C] => (1) CC1=CCCC2(C)C(=C(C)CC1)C1(C)CC2CCC1C + (1) [XeH]	R05ccdefc5f76723eb5bc3863a13446237ca944be35e0e42a96378e7c957f422e	Xenon_quenching3
pkr0010705		(1) pkc0135175[c0] => (1) pkc0246262[c0]	(1) CC1=CCCC2C(CC(C(C)C)=CC1)C(C)CC[Xe]2C => (1) CC1=CCCC2C3C[Xe](C(C)C)C(C1)C2(C)CCC3C	R05cce8ea1becbe844d9e9aaff73f182b54612d7c2c38d86a65b98d41f3d36b32	TheoreticalGroupA_v3
pkr0010706		(1) pkc0062558[c0] => (1) pkc0018470[c0]	(1) C=CC1CCC(C2(C)CCC2[Xe]2CCC(C)C2(C)C)C1 => (1) C=CC1CCC(C2(C)CCC2C2(C)CCC(C)[Xe]2C)C1	R05cd35b01d706ef5fcf6a80fbe8321f583c873ed3fe9d57f892c5aa27c5477a0	GroupW_001MethylShiftV2
pkr0010707		(1) pkc0269469[c0] => (1) pkc0155313[c0]	(1) CC1CC(C)(C)C2CCC3[Xe](C)CCC(C)C34CC4C12 => (1) CC1CC(C)(C)C2CC[Xe]3C(C)CCC(C)C34CC4C12	R05cd407d7b1676d407044bc2abc1bb87cef0755a70318ebbe1626dced72fed90	TheoreticalGroupY_001HydrideShiftV3
pkr0010708		(1) pkc0244159[c0] + (1) CARBON[c0] => (1) pkc0321608[c0] + (1) XENON_1[c0]	(1) CC(C)C1(C)CC2C3CC4[Xe](C)CCC2C4(C)CCC31 + (1) [C] => (1) CC1=CCC2C3CC(C)(C(C)C)C4CCC2(C)C1CC34 + (1) [XeH]	R05cd7013a6e496a5cf5af829422ece8b362576787a98e291c0938a4ee153d08a	Xenon_quenching2
pkr0010709		(1) pkc0183987[c0] + (1) CARBON[c0] => (1) pkc0234745[c0] + (1) XENON_1[c0]	(1) CC1CCC2(C)C1CC[Xe](C)C1CC2C2CC21C(C)C + (1) [C] => (1) CC1=C2CC(C3CC23C(C)C)C2(C)CCC(C)C2CC1 + (1) [XeH]	R05cd719864ef5fb6272322a86233e5a699699690c1966c755b0fa171e644beb8	Xenon_quenching3
pkr0010710		(1) pkc0125780[c0] => (1) pkc0051518[c0]	(1) C=C1C2CC[Xe]3C(C)CCC13C(C)CCC(C)C2(C)C => (1) C=C1C2CCC3[Xe](C)CCC13C(C)CCC(C)C2(C)C	R05cd7953384306c5fa9cb193fc4c32ef0b7b1c8d254b6a34a2ff75a914adbc2a	TheoreticalGroupY_001HydrideShiftV3
pkr0010711		(1) pkc0012779[c0] + (1) CARBON[c0] => (1) pkc0033609[c0] + (1) XENON_1[c0]	(1) C=CC1CCC(C(C)C2CC3C(C(C)C)C[Xe]2C3C)C1 + (1) [C] => (1) C=CC1CCC(C(C)C2CC3C(C)C2=CC3C(C)C)C1 + (1) [XeH]	R05cd9a3348681f39a420077ca30ae5f3b765b86d1f0a9331f1548cfdc824c2ad	Xenon_quenching2
pkr0010712		(1) pkc0010639[c0] + (1) CARBON[c0] => (1) pkc0022292[c0] + (1) XENON_1[c0]	(1) CC1C2C[Xe]3C(C)CCC1C(C)(C)C1CCC(C)C13C2 + (1) [C] => (1) CC1=C2CC3CC24C(C)CCC4C(C)(C)C(CC1)C3C + (1) [XeH]	R05cdd9f180f4ca90a64d244354d085439ec37bb32dc393e767f8e5c6b4b74f22	Xenon_quenching3
pkr0010713		(1) pkc0012905[c0] => (1) pkc0036079[c0]	(1) CC1=CCC(C2CC[Xe]3C(C)C(C2)CC3C(C)C)CC1 => (1) CC1C2CC3CCC1C(C(C)C)(C2)C1CC3CC[Xe]1C	R05ce097a58abd09e6a8ddf9dc3c8b8e0768017c2751ee690e3f6fef86823e75c	TheoreticalGroupF_2
pkr0010714		(1) pkc0000929[c0] => (1) pkc0002385[c0]	(1) C=C1C(C)CCC=C(C)CCC=C(C)CCC1[Xe](C)C => (1) C=C1C(C)CCC=C(C)CCC2[Xe](C)CCC12C(C)C	R05ce3de2bb4245b85c44fd0ac59e8b3d8098d5d877a6a692f1e10785c50aac0b	TheoreticalGroupB_5ring
pkr0010715		(1) pkc0216406[c0] + (1) CARBON[c0] => (1) pkc0276727[c0] + (1) XENON_1[c0]	(1) CC1CCC2(C)C3CC1C1(CC[Xe]3C)C(C)CCC21C + (1) [C] => (1) C=C1CCC23C(C)CCC2(C)C2(C)CCC(C)C3CC12 + (1) [XeH]	R05ce67d9e9ed274e03408042bd32cfa35fd18760546a28601a11aa900abb8e39	Xenon_quenching1
pkr0010716		(1) pkc0022333[c0] + (1) XENON_1[c0] => (1) pkc0043787[c0] + (1) CARBOCATION_SUBSTITUTE_XE[c0]	(1) CC1=CCCC2(C)CCC3(C)C(CC(C)(C)C3CC1)[Xe]2 + (1) [XeH] => (1) CC1=CCC[Xe]2CCC3(C)C(CC(C)(C)C3CC1)C2C + (1) [Xe:1]	R05cee91236746f663ab4b20ce191034b2e16129f0c027d7f767a1a0bbb0fac0c	GenericSecondaryIonMethylShift_DM
pkr0010717		(1) pkc0008741[c0] => (1) pkc0019022[c0]	(1) CC1CCC2C1CCC(C)C13CC(C[Xe]2C)C(C)C1C3 => (1) CC1CC[Xe]2C(C)CC3CC4(CC4C3C)C(C)CCC12	R05cf31a3061db9c92dcc168268f2bb7964440a1672771ef70f5544467ac0fc90	TheoreticalGroupY_001HydrideShiftV3
pkr0010718		(1) pkc0097292[c0] + (1) CARBON[c0] => (1) pkc0151590[c0] + (1) CARBOCATION_SUBSTITUTE_XE[c0]	(1) CC1CCC2C(C)C3CC34C[Xe]C(C)(CCC12)C4(C)C + (1) [C] => (1) CC1CCC2C(C)C3CC34C=CC(C)(CCC12)C4(C)C + (1) [Xe:1]	R05cf6033599f020f2833cf93ba6e2198f5eefb3534a7e04a34b7f4319cb5594e	Secondary_quench;SecondaryIonToDoubleBond
pkr0010719		(1) pkc0092422[c0] + (1) CARBON[c0] => (1) pkc0167807[c0] + (1) XENON_1[c0]	(1) CC(C)C1C2CC3C4CC(C(C2C)C31)[Xe](C)CCC4C + (1) [C] => (1) CC1=C2CC(C(C)CC1)C1CC3C(C)C2C1C3C(C)C + (1) [XeH]	R05cf6f0c01b399ad40165efc81adbbd49e2fc7a212d2b7c1ef9dbc783426504f	Xenon_quenching3
pkr0010720		(1) pkc0029640[c0] + (1) CARBON[c0] => (1) pkc0032238[c0] + (1) XENON_1[c0]	(1) C=C1C(C)CCC1C1CCC2CC[Xe](C(C)C)C2CC1 + (1) [C] => (1) C=C1C(C)CCC1C1CCC2=C(C(C)C)CCC2CC1 + (1) [XeH]	R05cf9927e6299b404cbdeffcf32577e384bcf4e8c28da5e07d6590d40bef66c3	Xenon_quenching3
pkr0010721		(1) pkc0052858[c0] + (1) CARBON[c0] => (1) pkc0129067[c0] + (1) XENON_1[c0]	(1) CC1=CCC2CC(C3C(C)C(C)CC[Xe]3C)C2(C)CC1 + (1) [C] => (1) C=C1CCC(C)C(C)C1C1CC2CC=C(C)CCC21C + (1) [XeH]	R05cf9cf36aea4473263e1b335079e68b0830aa0e0db30af0a6b9374b357a8831	Xenon_quenching1
pkr0010722		(1) pkc0006292[c0] + (1) CARBON[c0] => (1) pkc0011930[c0] + (1) XENON_1[c0]	(1) CC1=C2CC[Xe](C(C)C)C1CC1CC(C)CCCC1C2 + (1) [C] => (1) CC(C)=C1CCC2=C(C)C1CC1CC(C)CCCC1C2 + (1) [XeH]	R05cfcde5841f796c9ec750b2d46b20d18e5b5a603e0c16dffe5181bed684820c	Xenon_quenching3
pkr0010723		(1) pkc0260624[c0] + (1) CARBON[c0] => (1) pkc0284235[c0] + (1) XENON_1[c0]	(1) CC1CCC23C[Xe](C)C(CCCC4CCC12C4)C3(C)C + (1) [C] => (1) C=C1CC23CCC(C)C24CCC(CCCC1C3(C)C)C4 + (1) [XeH]	R05cff6cd8b26417cdf11ac7d76951feed3aa0abc482685b0f4d8ec0059bfc987	Xenon_quenching1
pkr0010724		(1) pkc0042512[c0] => (1) pkc0122784[c0]	(1) CC1=CCCC2(C)C(C)CC[Xe](C)C3CC3(CC1)C2C => (1) CC1=CCCC2(C)C(C)CCC(C)[Xe]3CC3(CC1)C2C	R05cffb94eea4c84232e7dd3ee9c41a9e9c1cb7bc76ac6df5c54c0e8475835c25	TheoreticalGroupY_001HydrideShiftV3
pkr0010725		(1) pkc0233684[c0] => (1) pkc0318288[c0]	(1) CC1=CCC2(C)CCC3[Xe](CCC3(C)C(C)C)C2CC1 => (1) CC(C)C1(C)CCC2C1CCC1(C)CC3[Xe](C)CCC231	R05cffda3fe773aaf080e7e13d2634a5a1dd36f3d5d4000fabf6ec4534076543f	TheoreticalGroupB_5ring
pkr0010726		(1) pkc0216373[c0] + (1) CARBON[c0] => (1) pkc0271932[c0] + (1) XENON_1[c0]	(1) CC(C)C1CCC2CCC3(C2)C(C)CC2C3C(C)C[Xe]12 + (1) [C] => (1) CC(C)C1CCC2CCC3(C2)C(C)CC2C1=CC(C)C23 + (1) [XeH]	R05d05528039025d33c10469d9aaceee0bda3f85d1c9b3384f9f1b3c9f4b0d2e3	Xenon_quenching2
pkr0010727		(1) pkc0240921[c0] + (1) CARBON[c0] => (1) pkc0281711[c0] + (1) XENON_1[c0]	(1) CC1=CCCC(C)C2C3CC2(C)CCCC3[Xe](C)CC1 + (1) [C] => (1) C=C1CCC(C)=CCCC(C)C2C3CC2(C)CCCC13 + (1) [XeH]	R05d0b45580c8da3a2199dc6daa7d3f2c19c23ef608c239bf2c77e81515a0b19f	Xenon_quenching1
pkr0010728		(1) pkc0066471[c0] + (1) CARBON[c0] => (1) pkc0090129[c0] + (1) XENON_1[c0]	(1) CC(C)C1C2CC3C(C)CCC4C(C)C32C1[Xe]4C(C)C + (1) [C] => (1) CC(C)C1=C2C(C(C)C)C3CC4C(C)CCC1C(C)C243 + (1) [XeH]	R05d0c15ef28fff78394bf7c975df4485a393495ea6c4b9765de045c08abd889b	Xenon_quenching3
pkr0010729		(1) pkc0102581[c0] => (1) pkc0050638[c0]	(1) CC1CCC2C[Xe]3CC4C2CC(CCC3C)C(C)(C)C14 => (1) CC1CCC2CC3CC4C2CC(CC[Xe]3C)C(C)(C)C14	R05d19f8dd7b102d7121284e0d2da7ca6382f54c2265c3904933cb45d9a95070b	TheoreticalGroupY_001HydrideShiftV3
pkr0010730		(1) pkc0210487[c0] + (1) CARBON[c0] => (1) pkc0290348[c0] + (1) XENON_1[c0]	(1) CC1CCC(C)C2CC3CC24CCC1[Xe](CC4C)C3C + (1) [C] => (1) CC1=C2CC(C)C34CCC2C(C)CCC(C)C3CC1C4 + (1) [XeH]	R05d1a6ed061337ab6de172d69fa7d6815dabecd210d6c7fb506d72053a0670ba	Xenon_quenching3
pkr0010731		(1) pkc0149553[c0] => (1) pkc0227700[c0]	(1) CC1=CCC2CC3C(CC1)C(C)CCC(C)[Xe]3C2(C)C => (1) CC1CCC2(C)C3CC4CC(C1CC[Xe]3C)C2C4(C)C	R05d1a7032310f7f880c023b4e7dbcc3ae56463334c8e5617ac8d7a870046c4af	TheoreticalGroupF_0001
pkr0010732		(1) pkc0032903[c0] => (1) pkc0049301[c0]	(1) CC(C)=CCC[Xe](C)C1CC2C3CC2C1(C)CCC3C => (1) CC1CCC2(C)C3CC1C3CC2C1(C)CCC1[Xe](C)C	R05d1dfe69d99f07a3f1153406c80b1211210499b0b2d79b5fc509e42420fd4e0	TheoreticalGroupC_0001
pkr0010733		(1) pkc0178225[c0] + (1) CARBON[c0] => (1) pkc0163934[c0] + (1) XENON_1[c0]	(1) CC1CC[Xe]2CC3C(CCC2C)C(C)C2CC1C3(C)C2 + (1) [C] => (1) CC1=C2CCC(C)C3CC4CC3(C)C(C2)C(CC1)C4C + (1) [XeH]	R05d1e31ced2494a9c1112b5fef58e3a11fbdc6d3bfc0204f438a5703a5c4402f	Xenon_quenching3
pkr0010734		(1) pkc0022174[c0] + (1) XENON_1[c0] => (1) pkc0058343[c0] + (1) CARBOCATION_SUBSTITUTE_XE[c0]	(1) CC1CC23C(C)C(CCC(C)C24CCC3(C)[Xe]C4)C1C + (1) [XeH] => (1) CC1CC23C(C)C(CCC(C)C24CC[Xe]3C(C)C4)C1C + (1) [Xe:1]	R05d1f88ac6478567c1460e859e0a5d75bdb8b1b1ac7858bf59ecfe63d3883452	GenericSecondaryIonMethylShift_DM
pkr0010735		(1) pkc0007667[c0] + (1) CARBON[c0] => (1) pkc0028304[c0] + (1) CARBOCATION_SUBSTITUTE_XE[c0]	(1) C=CC(C)C1CC1C1CCC(C2(C)CC[Xe]C2(C)C)C1 + (1) [C] => (1) C=CC(C)C1CC1C1CCC(C2(C)CC=CC2(C)C)C1 + (1) [Xe:1]	R05d23609e50299b3732ba906e589a774c6fd804dc2f3044be0ba829964600a34	Secondary_quench;SecondaryIonToDoubleBond
pkr0010736		(1) pkc0075089[c0] + (1) CARBON[c0] => (1) pkc0085487[c0] + (1) XENON_1[c0]	(1) CC1CCC2(C)C3C(CCC2(C)C)C2C3C1CC[Xe]2C + (1) [C] => (1) CC1=CCC2C(C)CCC3(C)C4C(CCC3(C)C)C1C24 + (1) [XeH]	R05d23f3da002b847497a542cd1736ddda52b83e069707bf8863cddfbde7edcdc	Xenon_quenching2
pkr0010737		(1) pkc0219141[c0] + (1) CARBON[c0] => (1) pkc0326153[c0] + (1) XENON_1[c0]	(1) CC1CCC23C4CC1C([Xe]2C(C)CCCC4C)C3(C)C + (1) [C] => (1) CC1=C2C3C4CC(C(C)CCC1)C2(CCC4C)C3(C)C + (1) [XeH]	R05d27fa1e471346d2f6e59b7342b29fa1f82aaa8886d1d92444b76a52ec844aa	Xenon_quenching3
pkr0010738		(1) pkc0085369[c0] => (1) pkc0056714[c0]	(1) CC1CCC2(C)C(C)(C)CCCC23C2CC(C)[Xe]3CC12 => (1) CC1CCC2(C)C(C)(C)CCCC23C2C[Xe](C)C3CC12	R05d28daf76c79dfbab0a64d38ba7ca8181c45b390533b06afb572d78836f3b98	TheoreticalGroupY_001HydrideShiftV3
pkr0010739		(1) pkc0093581[c0] + (1) CARBON[c0] => (1) pkc0184291[c0] + (1) XENON_1[c0]	(1) CC1CCCC2C(CCC34C2C3(C(C)C)CC[Xe]4C)C1 + (1) [C] => (1) C=C1CCC2(C(C)C)C3C4CCCC(C)CC4CCC132 + (1) [XeH]	R05d29d4874da35bc4c858bb23bd5d04d9a84e558f2cd73e03f28eaaef40d0983	Xenon_quenching1
pkr0010740		(1) pkc0089348[c0] + (1) CARBON[c0] => (1) pkc0193467[c0] + (1) XENON_1[c0]	(1) CC1C2CC3CCCC(C)(C4CC14)C(C)(C)[Xe](CC3)C2 + (1) [C] => (1) CC1C2CC3=CCC(CCCC(C)(C4CC14)C3(C)C)C2 + (1) [XeH]	R05d2ccd8a56a82aaa21ce107b41d47f267a8518ad69bc6a3099c465ce5a846f8	Xenon_quenching2
pkr0010741		(1) pkc0223942[c0] => (1) pkc0276243[c0]	(1) CC1CC[Xe]2C3CCC(C)C4CCC(C)C(CC13)C42C => (1) CC1CCC2[Xe]3CCC(C)C4CCC(C)C(CC13)C42C	R05d2d81da6a5abafa198007787f0edaf19cfb9163691f0406d8d81de89fac461	TheoreticalGroupY_001HydrideShiftV3
pkr0010742		(1) pkc0144589[c0] => (1) pkc0250833[c0]	(1) CC(C)=C1CCC(C)C2C=C[Xe](C)CCC2C(C)CC1 => (1) CC1CC[Xe]2CCC(C)C3CCC(C=CC13)CC2(C)C	R05d2d8a31111652dde07ff363b465ea5691116fd51a92c10fb0bee22b8710e78	TheoreticalGroupF_2
pkr0010743		(1) pkc0165797[c0] + (1) CARBON[c0] => (1) pkc0222629[c0] + (1) XENON_1[c0]	(1) CC1=CCCC2(C)CC[Xe]3CCC2C(C)C(C1)C3(C)C + (1) [C] => (1) CC1=CCCC2(C)CCC3=CCC2C(C)C(C1)C3(C)C + (1) [XeH]	R05d2dce2a4fccc6c5396fd8d751c94efe527e341644b4bdd51c01dcbeac300a3	Xenon_quenching2
pkr0010744		(1) pkc0208574[c0] + (1) CARBON[c0] => (1) pkc0328847[c0] + (1) XENON_1[c0]	(1) CC1CCCC(C)(C)C1C1(C)CC2[Xe]3CCC21CC3C + (1) [C] => (1) CC1=C2CCC3(C1)C2CC3(C)C1C(C)CCCC1(C)C + (1) [XeH]	R05d326b3d4e3823e8686654374569f7195610d35786d6eafb33b619a74b56533	Xenon_quenching3
pkr0010745		(1) pkc0158330[c0] + (1) CARBON[c0] => (1) pkc0259531[c0] + (1) XENON_1[c0]	(1) CC(C)C1=CC23C(C)CC[Xe](CCCC2(C)CC1)C3C + (1) [C] => (1) CC(C)C1=CC23C(C)CCC(=CCCC2(C)CC1)C3C + (1) [XeH]	R05d32cb971b41d0cb6d180304988ae4d352fbf5bb2e6eaabb7d6c35460ba6c00	Xenon_quenching2
pkr0010746		(1) pkc0109829[c0] => (1) pkc0058791[c0]	(1) CC1=CCCC2[Xe](C)CCC2(C)C2CC(C)C2(C)CC1 => (1) CC1=CCC[Xe]2C(C)CCC2(C)C2CC(C)C2(C)CC1	R05d34fddf5d8783ef7af5edff7d20c38f9038d4f556b8e15a8efccb254f04225	TheoreticalGroupY_001HydrideShiftV3
pkr0010747		(1) pkc0009603[c0] + (1) CARBON[c0] => (1) pkc0031818[c0] + (1) XENON_1[c0]	(1) C=CC(C)C1C[Xe]2CCC3C(CCC(C)C3(C)C1)C2C + (1) [C] => (1) C=CC(C)C1C=C2CCC3C(CCC(C)C3(C)C1)C2C + (1) [XeH]	R05d35b8050b3e69840221d8a3478681d80a2579b47559cdb11b7c0e6242ee842	Xenon_quenching2
pkr0010748		(1) pkc0124420[c0] + (1) CARBON[c0] => (1) pkc0163673[c0] + (1) XENON_1[c0]	(1) CC1CCC2C3C(C)C4CC(CC[Xe](C1)C2C)C(C)C43 + (1) [C] => (1) CC1CCC2C(C)C(=CCC3CC4C(C)C2C4C3C)C1 + (1) [XeH]	R05d36d69ff2c5688855c5990a89c49e7fd822b9a92e166dafacf5b2b666c402c	Xenon_quenching2
pkr0010749		(1) pkc0141855[c0] + (1) CARBON[c0] => (1) pkc0229559[c0] + (1) XENON_1[c0]	(1) CC1CCC(C)C2CC3[Xe]4CCC(C)C3(C)CCC1C24 + (1) [C] => (1) CC1CCC(C)C2CC3C4=CCC(C)C3(C)CCC1C42 + (1) [XeH]	R05d3979d27544704e2825b1bf5430219b71943aacb603a5415c4f5c76fa4ed87	Xenon_quenching2
pkr0010750		(1) pkc0054535[c0] + (1) CARBON[c0] => (1) pkc0086154[c0] + (1) XENON_1[c0]	(1) CC1C2CCC3C4(C)CCC(C)C3(C)C1C[Xe](C)C4C2 + (1) [C] => (1) CC1=CC2C(C)C3CCC4C(C)(CCC(C)C24C)C1C3 + (1) [XeH]	R05d3b54b8e77efd9dbb82823f89900387b4fa166477386861e431584188b72f0	Xenon_quenching2
pkr0010751		(1) pkc0205654[c0] => (1) pkc0193763[c0]	(1) CC1CCCC(C)C2C1C1C[Xe]2CC2C(C)CCC21C => (1) CC1CCCC(C)[Xe]2C3CC4C(C)CCC4(C)C(C3)C12	R05d3d993a3f467c23e5fbc0879658cf0d976d83f9b7c852722db0ca5fc0b3588	TheoreticalGroupY_001HydrideShiftV3
pkr0010752		(1) pkc0222372[c0] + (1) CARBON[c0] => (1) pkc0306862[c0] + (1) XENON_1[c0]	(1) CC1C2C[Xe]3C(C)CCC3C3(C2)C1CCC3(C)C(C)C + (1) [C] => (1) CC1CCC2=C1CC1CC23C(CCC3(C)C(C)C)C1C + (1) [XeH]	R05d43c52f5db26872e04ab7e29f2769e11233ea6e29efff50c20b0a9544fe647	Xenon_quenching3
pkr0010753		(1) pkc0138025[c0] => (1) pkc0215407[c0]	(1) CC1CCCC2C(CCC3CC[Xe]4C(C)CC3(C)C24)C1 => (1) CC1CCCC2C(CCC3CCC4C(C)CC3(C)[Xe]42)C1	R05d47ee2890e03c97b3fe4d762d15285d55424e5881c64f62146a9a2c1760fa2	TheoreticalGroupY_001HydrideShiftV3
pkr0010754		(1) pkc0124747[c0] + (1) CARBON[c0] => (1) pkc0190594[c0] + (1) XENON_1[c0]	(1) C=CC1C2CC(C)C1(C)CCC1C(C)[Xe](C)CCC12C + (1) [C] => (1) C=CC1C2CC(C)C1(C)CCC1C(C)C(=C)CCC12C + (1) [XeH]	R05d49637c444593bb2994c54f9a5197329bdcc822915f6d39731bba68f764281	Xenon_quenching1
pkr0010755		(1) pkc0248564[c0] + (1) CARBON[c0] => (1) pkc0313899[c0] + (1) XENON_1[c0]	(1) CC1CCC23C4CC(C)(CCC2(C)CCC(C)[Xe]3C)C14 + (1) [C] => (1) C=C1C(C)CCC2(C)CCC3(C)CC4C3C(C)CCC142 + (1) [XeH]	R05d49c50f40314bfb03f576f6c11d3b9ae1cb2322793c16ac502689ee95a1cca	Xenon_quenching1
pkr0010756		(1) pkc0215999[c0] + (1) CARBON[c0] => (1) pkc0287824[c0] + (1) XENON_1[c0]	(1) CC1CC[Xe]2CCC(C)C3(CC4CCC1(C)C4C3)C2C + (1) [C] => (1) CC1CCC2=CCC(C)C3(CC4CCC1(C)C4C3)C2C + (1) [XeH]	R05d4bd7a45ef9fdd4f59e9b789e54901a4a5283fdcef02561e86521252f25548	Xenon_quenching2
pkr0010757		(1) pkc0035161[c0] => (1) pkc0048703[c0]	(1) CC1CCC(C)C23CC4(CCC12)CC3[Xe](C)CCC4C => (1) CC1CCC(C)C23CC4(CCC12)C[Xe]3C(C)CCC4C	R05d4dae50cda81c5cd94f6df2818b14cc8b41753dafd1d52efb1dfa711030e86	TheoreticalGroupY_001HydrideShiftV3
pkr0010758		(1) pkc0084653[c0] + (1) CARBON[c0] => (1) pkc0157441[c0] + (1) XENON_1[c0]	(1) CC(C)=CC1C2C(C)C3CCC(C)C2CCC(C)[Xe]1C3 + (1) [C] => (1) CC(C)=CC1C2=CC3CCC(C)C(CCC2C)C1C3C + (1) [XeH]	R05d50792ac269a9bc0a624ed753fbbfc9c3390942c652d58dadb0afdd01ddbc5	Xenon_quenching2
pkr0010759		(1) pkc0162862[c0] + (1) CARBON[c0] => (1) pkc0259080[c0] + (1) XENON_1[c0]	(1) C=C(C)CCC[Xe]1CCC2C3(C)CCC2(CC3C)C1C + (1) [C] => (1) C=C(C)CCCC1=C(C)C23CCC(C)(C(C)C2)C3CC1 + (1) [XeH]	R05d5186b721e0e8dc1f06c31ebc2e0b5c40d9c4ca5b19b80989bced2eef947cf	Xenon_quenching3
pkr0010760		(1) pkc0146032[c0] + (1) CARBON[c0] => (1) pkc0242014[c0] + (1) XENON_1[c0]	(1) CC(C)C1CC2C[Xe]1C1CC(CCC1C)C1(C)CCC21 + (1) [C] => (1) CC(C)C1=C2CC(C1)C1CCC1(C)C1CCC(C)C2C1 + (1) [XeH]	R05d52ff4f6f17346956be3659453db4398d8857e68854a9a6be61e5a805f40ab	Xenon_quenching3
pkr0010761		(1) pkc0218006[c0] + (1) CARBON[c0] => (1) pkc0301985[c0] + (1) XENON_1[c0]	(1) CC1=CCCC(C)C2(C)CCC23CCC(C)(CC1)[Xe]3C + (1) [C] => (1) C=C1C2(C)CCC(C)=CCCC(C)C3(C)CCC13CC2 + (1) [XeH]	R05d55c903cf7cf00a0033d8144885159079e1569f311aafba2cf2617fab05905	Xenon_quenching1
pkr0010762		(1) pkc0003545[c0] + (1) SecondaryXenonAcceptor[c0] + (1) XENONProtonator[c0] => (1) pkc0010228[c0] + (1) SecondaryXenonDonor[c0] + (1) TertiaryXenonAcceptor[c0]	(1) CC1CCCC2CC3CCC4(C)CC3(CCC2C1)C[Xe]4 + (1) C[Xe](C)C + (1) CCC => (1) CC1CCCC2CC3CC4CCC3(CCC2C1)C[Xe]4C + (1) C[Xe]C + (1) CC(C)C	R05d5ace1e264501776d8c32b351a9077258df9a2a10e6833c0f9e06e39d0390e	AtisaneBackboneFormer
pkr0010763		(1) pkc0253221[c0] => (1) pkc0161179[c0]	(1) CC1=C[Xe]2C(C(C)C)CCC3(C)C(C)CCC23CCC1 => (1) CC1=CC2[Xe](C(C)C)CCC3(C)C(C)CCC23CCC1	R05d5efc1feee8943a0ec87254ce114815ecfe7a73640cb5b9b5a041585931a19	TheoreticalGroupY_001HydrideShiftV3
pkr0010764		(1) pkc0109364[c0] => (1) pkc0157176[c0]	(1) CC1=CCC2C[Xe]3C(CC1)C(C)CCC(C)C3C2(C)C => (1) CC1CCC(C)C2C(C)(C)C3CC4[Xe](C)CCC1C42C3	R05d5fac113913a548aa99e1966732a9bcf845e0414ac38e53c3c78ccbe384ab1	TheoreticalGroupA_v3
pkr0010765		(1) pkc0092737[c0] + (1) CARBON[c0] => (1) pkc0151113[c0] + (1) XENON_1[c0]	(1) CC(C)C1=CCC2CCCC(C)[Xe]3CC3C(C)C(C1)C2 + (1) [C] => (1) CC(C)C1=CCC2CCCC(C)C3=CC3C(C)C(C1)C2 + (1) [XeH]	R05d60ca04df21d3ab998007b529df5ba45f16e43faaa5a36eca763044ce3e80b	Xenon_quenching2
pkr0010766		(1) pkc0204248[c0] + (1) CARBON[c0] => (1) pkc0207645[c0] + (1) XENON_1[c0]	(1) CC(C)[Xe]1CCC2(C)CC3C4(C)CCC(CCC24)C31C + (1) [C] => (1) CC(C)=C1CCC2(C)CC3C4(C)CCC(CCC24)C13C + (1) [XeH]	R05d615f5ae4e1feb46d3774ead7262f1a1df0ca0d5349fd5f05ce534a1bffe30	Xenon_quenching3
pkr0010767		(1) pkc0195647[c0] => (1) pkc0203290[c0]	(1) CC1CC2C(C)C3CC[Xe]4CCC(C)C2(CC1C3)C4C => (1) CC1CC2C(C)C3CCC4CCC(C)C2(CC1C3)[Xe]4C	R05d653949d2717c1d7c4d85010f49495f0fc35750d776129b062f8893e4e0f20	TheoreticalGroupY_001HydrideShiftV3
pkr0010768		(1) pkc0141586[c0] + (1) CARBON[c0] => (1) pkc0201797[c0] + (1) XENON_1[c0]	(1) C=CC1(C)CCC(C)C12CC[Xe]1C(C)C(C)(C)CCC12 + (1) [C] => (1) C=CC1(C)CCC(C)C12CC=C1C(C)C(C)(C)CCC12 + (1) [XeH]	R05d66839aaed327952783ca8b71e465ba149d99ed77041e97ee42a5c7fb9471a	Xenon_quenching2
pkr0010769		(1) pkc0234502[c0] + (1) CARBON[c0] => (1) pkc0283598[c0] + (1) XENON_1[c0]	(1) CC(C)C1CCC2CCCC3C4(C)CCC3(C)[Xe]1C4C2 + (1) [C] => (1) CC(C)C1CCC2CCCC3C4(C)CCC3(C)C1=C4C2 + (1) [XeH]	R05d690aa866b3b1e69d3cd119f8056522ed7c906bf9c5db8b43fa225df16370e	Xenon_quenching3
pkr0010770		(1) pkc0252867[c0] + (1) CARBON[c0] => (1) pkc0256232[c0] + (1) XENON_1[c0]	(1) CC1CCC(C)[Xe]2CCC3(C)CCC4C2C(C13)C4(C)C + (1) [C] => (1) CC1=C2CCC3(C)CCC4C2C(C3C(C)CC1)C4(C)C + (1) [XeH]	R05d6dc8f788a26bb3ac983e9b89f4b01f94b31d470c51c02a1a3925aaaa2cb5d	Xenon_quenching3
pkr0010771		(1) pkc0225990[c0] + (1) CARBON[c0] => (1) pkc0250590[c0] + (1) XENON_1[c0]	(1) CC1CCC2C3C4CC1C(C)(C)C4CCC2(C)C[Xe]3C + (1) [C] => (1) CC1=C2C3CC4C(C)CCC2C(C)(CCC3C4(C)C)C1 + (1) [XeH]	R05d703da8108472b7cd65d6b4da2f638998050b0a3202a6f20ff948e6afaeead	Xenon_quenching3
pkr0010772		(1) pkc0025715[c0] + (1) CARBON[c0] => (1) pkc0075583[c0] + (1) XENON_1[c0]	(1) CC1CCCC2CC3CC1(CC[Xe](C)C1CCC3C1)C2 + (1) [C] => (1) CC1=C2CCC(C2)C2CC3CCCC(C)C(CC1)(C3)C2 + (1) [XeH]	R05d71deda36820662cb2aab5c8ba8e7050e49d6b6513970e761dd5f2dd36af3f	Xenon_quenching3
pkr0010773		(1) pkc0117298[c0] + (1) CARBON[c0] => (1) pkc0185564[c0] + (1) XENON_1[c0]	(1) CC1CCC2C(C)CC3C4CC1C(C[Xe]4C)C2(C)C3C + (1) [C] => (1) CC1=C2CC3C(C)CCC4C(C)CC2C(C)C4(C)C3C1 + (1) [XeH]	R05d721ed99f05455023f8fa0230c98248aad976f2cb020c4d38278ac9d48e60f	Xenon_quenching3
pkr0010774		(1) pkc0223354[c0] + (1) CARBON[c0] => (1) pkc0316032[c0] + (1) XENON_1[c0]	(1) CC1CCC(C)C2C3CCC1C21C[Xe](C)CCCC31C + (1) [C] => (1) C=C1CCCC2(C)C3CCC4C(C)CCC(C)C3C42C1 + (1) [XeH]	R05d7345beff5af581afa23a9302fab2fc356cae49dae73c76dd60158b2e8005e	Xenon_quenching1
pkr0010775		(1) pkc0050399[c0] + (1) CARBON[c0] => (1) pkc0088735[c0] + (1) XENON_1[c0]	(1) CC(C)C1CCC2(C)[Xe]3CCC(C)C14C3(C)CCC24C + (1) [C] => (1) CC(C)C1CCC2(C)C3=CCC(C)C14C3(C)CCC24C + (1) [XeH]	R05d7663539e4421ce7ab2d5af3a68cc66a6aa98b7f08c75f1b1ff50688185645	Xenon_quenching2
pkr0010776		(1) pkc0226428[c0] => (1) pkc0270868[c0]	(1) CC1CC[Xe]2C(C)CC3C1CCC2C1(C)CCC(C)C31 => (1) CC1CCC2C3CCC1C(C[Xe]2C)C1C(C)CCC31C	R05d782b397e30ae0d89308e24a0e270c716557e8d452c16c9f1a7a29b4cd6850	TheoreticalGroupY_001HydrideShiftV3
pkr0010777		(1) pkc0064568[c0] + (1) CARBON[c0] => (1) pkc0091867[c0] + (1) XENON_1[c0]	(1) CC1CC[Xe](C)C2CCC2(C)C2CCC2(C)C2CC1C2 + (1) [C] => (1) CC1=CCC(C)C2CC(C2)C2(C)CCC2C2(C)CCC12 + (1) [XeH]	R05d7b85339076c2e39f0bec56877e70406be8623e76646249e40173b5b1e6ee3	Xenon_quenching2
pkr0010778		(1) pkc0039084[c0] + (1) XENON_1[c0] => (1) pkc0060882[c0] + (1) CARBOCATION_SUBSTITUTE_XE[c0]	(1) CC(C)=CCCC1(C)CC23[Xe]C(C)(CCC2C)CCC13 + (1) [XeH] => (1) CC(C)=CCCC1(C)CC23C(C)CC[Xe](CCC12)C3C + (1) [Xe:1]	R05d7bc16348a8de8d2e52a410f71bc190ef877b0f6885110674f9d260b94e01d	GenericSecondaryIonMethylShift_DM
pkr0010779		(1) pkc0171173[c0] + (1) CARBON[c0] => (1) pkc0231835[c0] + (1) XENON_1[c0]	(1) CC1CCC2C3C[Xe](C)CCC4C1CCC(C)C3C42C + (1) [C] => (1) CC1=CC2C3CCC(C)C4CCC(C)C2C3(C)C4CC1 + (1) [XeH]	R05d7c6cccf0fab23fd580867ad968dfab916af802dfb597fd01c128c4f16eb34	Xenon_quenching2
pkr0010780		(1) pkc0057195[c0] + (1) CARBON[c0] => (1) pkc0122476[c0] + (1) XENON_1[c0]	(1) CC1CCC2CC34CC1(C)C2CC[Xe](C)C3CCC4C + (1) [C] => (1) C=C1CCC2C3CCC(C)C2(C)CC2(C3)C(C)CCC12 + (1) [XeH]	R05d7d2f02409980cc5f1b5ee067b205252197159ff715c13cc4bee57e77e1203	Xenon_quenching1
pkr0010781		(1) pkc0009618[c0] => (1) pkc0029739[c0]	(1) C=C(C)CCCC(C)C1C=CC2(C)CCC2[Xe](C)CC1 => (1) CC1CCC[Xe](C)CC2CC1C=CC1(C)CCC1C2C	R05d7e892c0f4af88e50ae7c98235e1e03a74b90a196f7bbcd86e55c17e0858a2	TheoreticalGroupF_0001
pkr0010782		(1) pkc0112246[c0] => (1) pkc0149722[c0]	(1) CC1=C2CC[Xe]3CCC(C)C(CC2(C(C)C)CC1)C3C => (1) CC1CCC2CCC34[Xe](C)CCC3(C(C)C)CC1C24C	R05d802d503d500ea1ea0029d9ef2523ef1b41b39384e060cfb874345aed4a341	TheoreticalGroupD_0001
pkr0010783		(1) pkc0009122[c0] + (1) SecondaryXenonDonor[c0] + (1) TertiaryXenonAcceptor[c0] => (1) pkc0025028[c0] + (1) SecondaryXenonAcceptor[c0] + (1) XENONProtonator[c0]	(1) CC1CCC2C1CCC1CC3CC1CC(C[Xe]2C)C3C + (1) C[Xe]C + (1) CC(C)C => (1) CC1CC[Xe]C2(C)CC3CC4CC(CC4CCC12)C3C + (1) C[Xe](C)C + (1) CCC	R05d842c29375d9fd380a5c2d5b371e05bfd662b42e9a8f21a557edd39de98ff7	CyathaneExpansionLike2v2
pkr0010784		(1) pkc0245046[c0] => (1) pkc0301992[c0]	(1) C=C(C)CCCC1(C)CCC2CC3C(C)C[Xe]3C2C1C => (1) C=C(C)CCCC1(C)CCC2CC3C(C)CC3[Xe]2C1C	R05d8e6e2710829c7c261c9261050f11422147cbedb57a4614a526fc135b2d83d	TheoreticalGroupY_001HydrideShiftV3
pkr0010785		(1) pkc0080810[c0] + (1) CARBON[c0] => (1) pkc0102220[c0] + (1) XENON_1[c0]	(1) CC(C)C1CCC2(C)CC3C(C)[Xe]4CCC3(C)C12CC4 + (1) [C] => (1) CC(C)C1CCC2(C)CC3C(C)C4=CCC12C3(C)CC4 + (1) [XeH]	R05d8efd741a5fe7d3473ebcc7246209e45e18b0a39e810ee006e4726eb1469c1	Xenon_quenching2
pkr0010786		(1) pkc0225152[c0] + (1) CARBON[c0] => (1) pkc0321605[c0] + (1) XENON_1[c0]	(1) CC1CC[Xe]2C(C)C3CC4C(C)(C)CC42C(C)CCC13 + (1) [C] => (1) CC1CC=C2C(C)C3CC4C(C)(C)CC24C(C)CCC13 + (1) [XeH]	R05d90cb48e77e09e0ca32375fadab9ec6333b5b3787321dc5b7673871b9b3d8d	Xenon_quenching2
pkr0010787		(1) pkc0183128[c0] + (1) CARBON[c0] => (1) pkc0204823[c0] + (1) XENON_1[c0]	(1) CC1CC2C(C)C3(C)CCC(C)C3CC3C1CC3[Xe]2C + (1) [C] => (1) CC1=C2CC3C(C)CC1C(C)C1(C)CCC(C)C1CC23 + (1) [XeH]	R05d929a394b7ca3851fb7903142f77dfbe64f597d939b3987d9778669f157c2c	Xenon_quenching3
pkr0010788		(1) pkc0263682[c0] => (1) pkc0281011[c0]	(1) CC1CC2C3CCC4(C(C)C)C1C[Xe]2C(C)CCC34C => (1) CC1CCC2(C)C3CCC2(C(C)C)C2CC1[Xe]3CC2C	R05d95a6de7ee39e6333a3a8bd191acb6b859f995e0846628d21e14b82cae95ba	TheoreticalGroupY_001HydrideShiftV3
pkr0010789		(1) pkc0083360[c0] + (1) CARBON[c0] => (1) pkc0148375[c0] + (1) XENON_1[c0]	(1) C=CC1(C)C[Xe]2C(C)C1CCC1C(C)CCCC(C)C12 + (1) [C] => (1) C=CC1(C)C=C2C(C)C1CCC1C(C)CCCC(C)C21 + (1) [XeH]	R05d96571731a21b61b828a6768654d34260d7d464cb8f9723307d4a0fbb34875	Xenon_quenching2
pkr0010790		(1) pkc0049066[c0] => (1) pkc0122863[c0]	(1) CC1CCC2CC[Xe]3C4CCC1CC3C(C)CCC2C4 => (1) CC1CCC2CCC3C4CC1CC[Xe]3CC2CCC4C	R05d9dc78ffd514ce533001356d95167342876960829fccefcfa9b8427204db36	TheoreticalGroupY_001HydrideShiftV3
pkr0010791		(1) pkc0150363[c0] + (1) CARBON[c0] => (1) pkc0168682[c0] + (1) XENON_1[c0]	(1) CC1=CCCC(C)C2(C)CCC(C)[Xe]3CC2C3(C)CC1 + (1) [C] => (1) CC1=CCCC(C)C2(C)CCC(C)=C3CC2C3(C)CC1 + (1) [XeH]	R05da3259889f7c841c393a4d54b6a00be7d2540dcc61d4069b36bc4be0ebae0e	Xenon_quenching3
pkr0010792		(1) pkc0052337[c0] + (1) CARBON[c0] => (1) pkc0119516[c0] + (1) XENON_1[c0]	(1) CC1C2CC3C(C2)C2(C)CCC1C3(C)CCC2[Xe](C)C + (1) [C] => (1) CC(C)=C1CCC2(C)C3CCC1(C)C1CC(CC12)C3C + (1) [XeH]	R05da54e3aecc993ccd0b95fc4696c6e31c08cfcdc55d810f5ed1edc8d36ddba5	Xenon_quenching3
pkr0010793		(1) pkc0221295[c0] + (1) CARBON[c0] => (1) pkc0295071[c0] + (1) XENON_1[c0]	(1) CC1CCC([Xe](C)C)C2CC(C)C3C2CC3(C)C2CC12 + (1) [C] => (1) C=C(C)C1CCC(C)C2CC2C2(C)CC3C1CC(C)C32 + (1) [XeH]	R05da9f5d9d2a7251d9dd6f07e5621b405b31c238512205b3de8fe9fb2156a683	Xenon_quenching1
pkr0010794		(1) pkc0255860[c0] + (1) CARBON[c0] => (1) pkc0303996[c0] + (1) XENON_1[c0]	(1) CC1CCC2C3(C)CC[Xe]1CC1C(C)(CC3)CCC21C + (1) [C] => (1) CC1CCC2C3(C)CC=C1CC1C(C)(CC3)CCC21C + (1) [XeH]	R05dab17c94d2f776fdd40fe5b9e1ae40c066c5c44ed0b551071c773497b5c88a	Xenon_quenching2
pkr0010795		(1) pkc0137471[c0] + (1) CARBON[c0] => (1) pkc0214913[c0] + (1) XENON_1[c0]	(1) CC1CC23CCC(CCC[Xe](C)C4CC4C1C2(C)C)C3 + (1) [C] => (1) CC1=CCCC2CCC3(C2)CC(C)C(C2CC12)C3(C)C + (1) [XeH]	R05dab9bdfa5ec1609357efcd6918633a2f7f0821e6b5c236434dc239e74cc0c4	Xenon_quenching2
pkr0010796		(1) pkc0169267[c0] + (1) CARBON[c0] => (1) pkc0258937[c0] + (1) XENON_1[c0]	(1) CC1C2CCC(C2)C2CCC2(C)CCC2(C)CC1[Xe]2C + (1) [C] => (1) C=C1C2CC1(C)CCC1(C)CCC1C1CCC(C1)C2C + (1) [XeH]	R05dac9c4ca7ab4a223d99314b5b4418ed8c1de21f3156291ef7af8f2d6172b62	Xenon_quenching1
pkr0010797		(1) pkc0191416[c0] + (1) CARBON[c0] => (1) pkc0264581[c0] + (1) XENON_1[c0]	(1) CC1C2CCC3(C)[Xe](C)CCCC3(C)C3(C2)C(C)CC13 + (1) [C] => (1) CC1=CCCC2(C)C1(C)CCC1CC23C(C)CC3C1C + (1) [XeH]	R05dad7a719024920924925e1b64dfcc176ddb088f1b87f9bb55ae8771ed7f65f	Xenon_quenching2
pkr0010798		(1) pkc0195505[c0] => (1) pkc0263682[c0]	(1) CC1CC2C3CC1C1(C(C)C)CCC2C1(C)CC[Xe]3C => (1) CC1CC2C3CCC4(C(C)C)C1C[Xe]2C(C)CCC34C	R05dae23e8ff29c1d104be721872ea7847b790bea2e4ea4dc0bc70ce122627b0a	TheoreticalGroupY_001HydrideShiftV3
pkr0010799		(1) PKC0001366[c0] + (1) PYROPHOSPHATE_ACCEPTOR_CoF[c0] + (1) BadXENON_CleavageDonor2[c0] => (1) pkc0000518[c0] + (1) PYROPHOSPHATE_DONOR_CoF[c0] + (1) CCO[c0]	(1) CC(=CCOP(=O)(O)OP(=O)(O)O)CCC=C(C)CCC1C(C)=CCC(C)C1C + (1) Nc1ncnc2c1ncn2C1OC(COP(=O)(O)O)C(O)C1O + (1) C[Xe] => (1) CC(=C[Xe])CCC=C(C)CCC1C(C)=CCC(C)C1C + (1) Nc1ncnc2c1ncn2C1OC(COP(=O)(O)OP(=O)(O)OP(=O)(O)O)C(O)C1O + (1) CCO	R05db179ac6a3bfe569bc4da6749543c0bda2e6983330e072d5a577f02c035420	XenonDiphosphateCleavageOH
pkr0010800		(1) pkc0112799[c0] => (1) pkc0072823[c0]	(1) CC1CCC(C)C(C23CC(C)C4C(C2)C(C)C[Xe]43)C1C => (1) CC1CCC(C)C(C23CC(C)[Xe]4C(C2)C(C)CC43)C1C	R05db50250e59a1d17482ad2ee36a6366b40c0e77b18fe04a889cab83a00499de	TheoreticalGroupY_001HydrideShiftV3
pkr0010801		(1) pkc0216632[c0] + (1) CARBON[c0] => (1) pkc0255578[c0] + (1) XENON_1[c0]	(1) CC1CCC2C3CC4(CC(C)C(C)(C)C24)C1CC[Xe]3C + (1) [C] => (1) CC1=C2CC34CC(C)C(C)(C)C3C2CCC(C)C4CC1 + (1) [XeH]	R05db595c8325ed827f0fbf258b3612cf9dad5284700f98ab84a7256e3db4c1f0	Xenon_quenching3
pkr0010802		(1) pkc0111744[c0] => (1) pkc0173116[c0]	(1) CC1=CCCC(C)C1(C)CCC1CC2C(C)C[Xe]2C1C => (1) CC1=CCCC(C)C1(C)CCC1CC2C(C)CC2[Xe]1C	R05db70a698f4fa8e37f75a49cd2a1f651ce6f2dfe527cfd63d4488f40bf78e1c	TheoreticalGroupY_001HydrideShiftV3
pkr0010803		(1) pkc0146969[c0] + (1) CARBON[c0] => (1) pkc0157108[c0] + (1) XENON_1[c0]	(1) CC(C)[Xe]1CCC2C3(C)CC(CCC3C)C3CCC21C3 + (1) [C] => (1) CC(C)=C1CCC2C13CCC(C3)C1CCC(C)C2(C)C1 + (1) [XeH]	R05db74390b9181298c024a60f0b39bb5374a6ab6124f7b0f867d603881ab66e3	Xenon_quenching3
pkr0010804		(1) pkc0123092[c0] + (1) CARBON[c0] => (1) pkc0106309[c0] + (1) XENON_1[c0]	(1) CC1CCC2C3CC[Xe]4C(C)CCC(C4C1C3)C2(C)C + (1) [C] => (1) CC1=C2CCC3CC4C(C)CCC3C(C)(C)C(CC1)C24 + (1) [XeH]	R05db7501d70012659d0d702d4cc3225c87ed55fb83eb292358369f1093f2502c	Xenon_quenching3
pkr0010805		(1) pkc0049743[c0] + (1) CARBON[c0] => (1) pkc0110924[c0] + (1) XENON_1[c0]	(1) C=CC1CCC(C)C2C[Xe]3C(C)C2CCC(C)C3CC1 + (1) [C] => (1) C=CC1CCC(C)C2C=C3C(C)C2CCC(C)C3CC1 + (1) [XeH]	R05db8ed79749f45e9cc9983bf74ad169c819c233eb1f0bb8868ce133cc16457f	Xenon_quenching2
pkr0010806		(1) pkc0029409[c0] + (1) CARBON[c0] => (1) pkc0068358[c0] + (1) XENON_1[c0]	(1) CC1CC23CC4(C)CCC1C4CC[Xe](C)C2CCC3C + (1) [C] => (1) CC1=C2CCC(C)C23CC(C)C2CCC(C)(C3)C2CC1 + (1) [XeH]	R05dbaabeb263e2a6e2c3ea04db2b4f9e9c8b1c31d23a5a8986955c9de0647788	Xenon_quenching3
pkr0010807		(1) pkc0030976[c0] + (1) CARBON[c0] => (1) pkc0053426[c0] + (1) XENON_1[c0]	(1) CC1CC2CCC(C)C34CCC(C)[Xe](C3)C1CCC2C4 + (1) [C] => (1) CC1CCC23CC1=C1CCC(C2)C(CCC3C)CC1C + (1) [XeH]	R05dbb09b896e3fbf0ddf4f03228532d82ee62b4ab661f25851555576f0116ba6	Xenon_quenching3
pkr0010808		(1) pkc0006699[c0] + (1) CARBON[c0] => (1) pkc0027274[c0] + (1) XENON_1[c0]	(1) CC1CCC2C(C)(C)CCCC23CC12CC[Xe](C)C3C2 + (1) [C] => (1) C=C1CCC23CC1C1(CCCC(C)(C)C1CCC2C)C3 + (1) [XeH]	R05dbdf0f383fb7aebac0d2a2118a8b7b516424b28a9c426cae94d179164d55c9	Xenon_quenching1
pkr0010809		(1) pkc0149906[c0] + (1) CARBON[c0] => (1) pkc0182056[c0] + (1) XENON_1[c0]	(1) CC1CCC2CC(C)C3(C)CC[Xe]1C1(C(C)C)CCC231 + (1) [C] => (1) CC1=C2CCC3(C)C(C)CC(CC1)C31CCC21C(C)C + (1) [XeH]	R05dbe2c1a5b64bafce770a0854da72be1d672438a6602e377997a531abb92146	Xenon_quenching3
pkr0010810		(1) pkc0113408[c0] => (1) pkc0159299[c0]	(1) CC1=CCCC(C)C2CC(CC1)C1CCC[Xe](C)C2C1 => (1) CC1CCC2[Xe](C)CCC3CC1C21CC3CCCC1C	R05dc3f3a33b7997ef3833d58538578c24da09dbd9c7890ab75c66df924c7abd2	TheoreticalGroupF_2;TheoreticalGroupL_0001
pkr0010811		(1) pkc0095485[c0] => (1) pkc0056955[c0]	(1) CC(C)[Xe]1CCC2C1CCC13CC1(C(C)C)CCC23C => (1) CC(C)C1CCC2[Xe]1CCC13CC1(C(C)C)CCC23C	R05dc6e926cb0ce797fad79ae0c8c1845ada57145fa41f818a31667eef64fafd0	TheoreticalGroupY_001HydrideShiftV3
pkr0010812		(1) pkc0171599[c0] => (1) pkc0198648[c0]	(1) CC1CCC(C)C23CCC4C(C)C(C)[Xe](C1C2)C3C4C => (1) CC1CCC(C)C23CCC4C(C)C2C(C1C3)[Xe](C)C4C	R05dc88ae84c7ab2115be05983ec81272592fa174432b3b8766c380c4395b2fd3	TheoreticalGroupY_001HydrideShiftV3
pkr0010813		(1) pkc0115526[c0] + (1) CARBON[c0] => (1) pkc0161973[c0] + (1) XENON_1[c0]	(1) CC1=CCC2CC3CCC(C)C(CC1)C2(C)CC[Xe]3C + (1) [C] => (1) CC1=CCC2CC3CCC(C)C(CC1)C2(C)CC=C3C + (1) [XeH]	R05dcd03e9a708b8ec8593b35d42deda7e4b0c66590d8906b9c513dce2b7068cc	Xenon_quenching2
pkr0010814		(1) pkc0088468[c0] + (1) CARBON[c0] => (1) pkc0092367[c0] + (1) XENON_1[c0]	(1) CC(C)C1CC2C(C)C3CCC4CC1C3[Xe](C)CCC42 + (1) [C] => (1) CC1=C2C3CCC4CC2C(C(C)C)CC(C3C)C4CC1 + (1) [XeH]	R05dcdf6dadbbb77e2aa2e7f0a9790ec23fa1113fc4c6efbbdd56247fb27581c2	Xenon_quenching3
pkr0010815		(1) pkc0153537[c0] => (1) pkc0089779[c0]	(1) CC1CCC2CC3CC2C[Xe]1C31C(C)CCCC1(C)C => (1) CC1CCCC(C)(C)C12C1CC3CC[Xe](C)C2CC3C1	R05dd070c7f0f9258662512d6ab50165cfa20d8b66e6ff73a11d2f55cad18f2cf	TheoreticalGroupY_001HydrideShiftV3
pkr0010816		(1) pkc0077926[c0] + (1) CARBON[c0] => (1) pkc0095503[c0] + (1) XENON_1[c0]	(1) CC1C2CCC(C2)C2CC[Xe](C)C2CC2(C(C)C)CC12 + (1) [C] => (1) C=C1CCC2C3CCC(C3)C(C)C3CC3(C(C)C)CC12 + (1) [XeH]	R05dd340605dc71de95401bea82f8481d3946722b7647adcd96f409085f602080	Xenon_quenching1
pkr0010817		(1) pkc0149391[c0] => (1) pkc0211461[c0]	(1) CC1CC[Xe]2C(C)C3CC3C3CCC1C(C)(CC3)C2C => (1) CC1CCC2C(C)C3(C)CCC(CCC13)C1CC1[Xe]2C	R05dd4163a4e8a8c96b5b7f48ac5b55f4b6a17c93dd42fcee1f1f912d67b22909	TheoreticalGroupY_001HydrideShiftV3
pkr0010818		(1) pkc0215374[c0] => (1) pkc0287857[c0]	(1) CC(C)=CCC[Xe]1C2CCC3C(C)CC(C2(C)C)C31C => (1) CC1CC2C3(C)C1CCC1(C([Xe](C)C)CCC31)C2(C)C	R05dd841d9d995637ef3b2dfa82798c8b6f364a48003b4b067843fefd0ee1c7ae	TheoreticalGroupD_0001
pkr0010819		(1) pkc0160207[c0] + (1) CARBON[c0] => (1) pkc0256267[c0] + (1) XENON_1[c0]	(1) C=C1C2(C)CC[Xe](C(C)C)C13CCC(CCCC2C)C3 + (1) [C] => (1) C=C1C23CCC(CCCC(C)C1(C)CCC2=C(C)C)C3 + (1) [XeH]	R05dd9937128512008a189577a40720e3d919145214830069b50a469fe7844b12	Xenon_quenching3
pkr0010820		(1) pkc0159616[c0] => (1) pkc0260239[c0]	(1) CC1=CCC[Xe]2C=CC(C)C(C)CCC2(C)C(C)CC1 => (1) CC1C=C2C3CCC2C(C)(CCC1C)C(C)CC[Xe]3C	R05ddc203b0888f5cb7344cdf65cf17055dbec778f77855072e57e2db22652263	TheoreticalGroupD_0001
pkr0010821		(1) pkc0120640[c0] + (1) CARBON[c0] => (1) pkc0193354[c0] + (1) XENON_1[c0]	(1) CC1CC2(C)CCC(C)[Xe]3CCC3(C)C3CC2CCC13 + (1) [C] => (1) CC1CCC2(C)CC(C)C3CCC2CC3C2(C)CC=C12 + (1) [XeH]	R05ddcf9aab300badc171318c9702f4f59fa6ff54e4743fa00ac1f7bed235c205	Xenon_quenching2
pkr0010822		(1) pkc0106426[c0] => (1) pkc0064568[c0]	(1) CC1CCC(C)[Xe]2CCC2(C)C2CCC2(C)C2CC1C2 => (1) CC1CC[Xe](C)C2CCC2(C)C2CCC2(C)C2CC1C2	R05ddd0dbf9687cb882bebe23e10d1a4c9e8a40cc344a7e2d43adbd5780c17ab5	TheoreticalGroupY_001HydrideShiftV3
pkr0010823		(1) pkc0037675[c0] + (1) CARBON[c0] => (1) pkc0028471[c0] + (1) XENON_1[c0]	(1) CC(C)C1C[Xe]2C(C)C1CCC1(C)CC23C(C)CCC13 + (1) [C] => (1) CC1=C2CC(C(C)C)C1CCC1(C)CC23C(C)CCC13 + (1) [XeH]	R05ddec7edc28fbe270fb0d53f1f43cf3fb9f79781b78511e0077a67b62c027c1	Xenon_quenching3
pkr0010824		(1) pkc0204247[c0] => (1) pkc0297434[c0]	(1) CC(C)[Xe]1CCC2(C)CCC3C4CCC(C)C2(C4C)C31 => (1) CC(C)C1CCC2(C)CCC3C4CCC(C)C2(C4C)[Xe]13	R05de6b0fcff850383bd9983db31b1021610225d9abc93902b35fddd3b9bb304e	TheoreticalGroupY_001HydrideShiftV3
pkr0010825		(1) pkc0167285[c0] => (1) pkc0126577[c0]	(1) CC1CCCC2C[Xe]3CC4CCC2C1C4(C)CCC3C => (1) CC1CCCC2CC3CC4CCC2C1C4(C)CC[Xe]3C	R05de89172b9cd33b4966098bd0f256cbe7b1c31ceb3fc9cdb1ff09638ffb1d57	TheoreticalGroupY_001HydrideShiftV3
pkr0010826		(1) pkc0057985[c0] => (1) pkc0112472[c0]	(1) CC1=CCC[Xe](C)C2CC3C(C)CCC(C)(C2)C3CC1 => (1) CC1CCC2(C)CC3CC1C2CC[Xe](C)C1CCC3C1	R05deb97e813f01a87d066489abe86caec7b993edbd600d621771478be920ad15	TheoreticalGroupD_0001
pkr0010827		(1) pkc0175797[c0] + (1) CARBON[c0] => (1) pkc0265185[c0] + (1) XENON_1[c0]	(1) CC1CCCC2C3(C)CC[Xe](C)C4CCC2(C(C)C3)C14 + (1) [C] => (1) CC1=CCC2(C)CC(C)C34CCC1C3C(C)CCCC24 + (1) [XeH]	R05deb9b19f46b0ed4d658cf387149e16d4f1ad5cf23d12fb09fa2e9fa2a30447	Xenon_quenching2
pkr0010828		(1) pkc0121909[c0] + (1) CARBON[c0] => (1) pkc0146979[c0] + (1) XENON_1[c0]	(1) CC1C2CCC(C)C34CCC(C(C13)[Xe]2C(C)C)C4(C)C + (1) [C] => (1) CC(C)C1=C2CCC(C)C34CCC(C1C3C2C)C4(C)C + (1) [XeH]	R05dec54f8fee0dd41dcb9b4f279354ffd032858e0df7a63c1454a496571f4846	Xenon_quenching3
pkr0010829		(1) pkc0079722[c0] => (1) pkc0087794[c0]	(1) CC1CCC2C(C)C(C1)CC1C3CCC2(C)[Xe]1C3(C)C => (1) CC1CCC2C(C)C(C1)CC1C3CCC2(C)C1(C)[Xe]3C	R05df30d7c0cec8dba38da1922c8720dd26c36d5281807ad88712eda586283847	GroupW_001MethylShiftV2
pkr0010830		(1) pkc0013022[c0] + (1) CARBON[c0] => (1) pkc0013856[c0] + (1) XENON_1[c0]	(1) C=CC1CCC2C3C(C1)C(C)C(CC[Xe]2C)C3C(C)C + (1) [C] => (1) C=CC1CCC2=C(C)CCC3C(C)C(C1)C2C3C(C)C + (1) [XeH]	R05df33cc1eb1b5787561c8af73237d82feb3d95cbad6f3e25df5b002b85b549d	Xenon_quenching3
pkr0010831		(1) pkc0014924[c0] => (1) pkc0040356[c0]	(1) CC1=CCC(C2CC3[Xe](C)C2CCC3(C)C)C(C)CC1 => (1) CC1CC[Xe](C)C2CC1C1CC23C(C)C1CCC3(C)C	R05df35954d54078ea36dd2435fd08a695c3d8b71b253e302ad77e0670d904fde	TheoreticalGroupF_0001
pkr0010832		(1) pkc0259052[c0] => (1) pkc0168532[c0]	(1) CC1=C2CCC3C(C)CCC3(C)C2(C)C([Xe](C)C)CC1 => (1) CC1=C2CCC3C(C)CCC3(C)C2(C)[Xe](C(C)C)CC1	R05df6284a4c29bb12f98bd2fee01b6e12fe3aac1c537163d431b2cb6490d64d4	TheoreticalGroupY_001HydrideShiftV3
pkr0010833		(1) pkc0122600[c0] + (1) CARBON[c0] => (1) pkc0118505[c0] + (1) XENON_1[c0]	(1) CC1CC23CC4(CCC14)C(C)CCC(C)[Xe]2CCC3C + (1) [C] => (1) CC1=C2CCC(C)C23CC(C)C2CCC2(C3)C(C)CC1 + (1) [XeH]	R05df6d8d2627a0f6b7e39c9e93f09b7d23e7c076c3b42556adf5bb7003c0d402	Xenon_quenching3
pkr0010834		(1) pkc0086508[c0] + (1) CARBON[c0] => (1) pkc0142906[c0] + (1) XENON_1[c0]	(1) CC1C2CC3(C)C(C)CCC4C1CC4(C)CCC2[Xe]3C + (1) [C] => (1) C=C1C2CCC3(C)CC4C(C)C2CC1(C)C(C)CCC43 + (1) [XeH]	R05df7bf043994973e5133df387c3e38203d1392ba61f5840b98333d29fec53c2	Xenon_quenching1
pkr0010835		(1) pkc0064686[c0] + (1) CARBON[c0] => (1) pkc0089338[c0] + (1) XENON_1[c0]	(1) CC1CCC2C3CCC4C(C1C3)C(CC[Xe]4C)C2(C)C + (1) [C] => (1) C=C1CCC2C3C1CCC1CC3C(C)CCC1C2(C)C + (1) [XeH]	R05df8899bd70896ff3fb79cdc0a915beba13134c26508f1f62c7fd732f451584	Xenon_quenching1
pkr0010836		(1) pkc0153294[c0] => (1) pkc0215350[c0]	(1) CC1CCC2(C)C3C(C)C[Xe]4C1C2(C)CCC(C)C34C => (1) CC1CC2(C)C3C(C)CCC4(C)C1[Xe]2C(C)CCC34C	R05dfa1063dca3654d37b922d9289b346d71891c4e8de086500448f1d61eb0de9	GroupW_001MethylShiftV2
pkr0010837		(1) pkc0111226[c0] + (1) CARBON[c0] => (1) pkc0157983[c0] + (1) XENON_1[c0]	(1) C=CC1(C)C2CC=C(C)CCC(C)[Xe]1CCC2C(C)C + (1) [C] => (1) C=CC1(C)C2=C(C)CCC(C)=CCC1C(C(C)C)CC2 + (1) [XeH]	R05dfccbae4e56fdfae152866f5ff500491d798af16fbbc40f719154090f275e1	Xenon_quenching3
pkr0010838		(1) pkc0142270[c0] + (1) CARBON[c0] => (1) pkc0234417[c0] + (1) XENON_1[c0]	(1) CC1CCC2(C)C3(C)CCC4C(C3)C1C2(C)CC[Xe]4C + (1) [C] => (1) CC1=C2CCC3(C)CC2C2C(C)CCC3(C)C2(C)CC1 + (1) [XeH]	R05dfef833a22dd9f68cbc830f99658049521082002534440e88abcad0c28afd5	Xenon_quenching3
pkr0010839		(1) pkc0007134[c0] + (1) CARBON[c0] => (1) pkc0034322[c0] + (1) XENON_1[c0]	(1) CC1CC2CC3CCC(C1C)(C2C)C1CC3CC[Xe]1C + (1) [C] => (1) CC1=C2CC(CC1)C1CCC23C(C)C(C)CC(C1)C3C + (1) [XeH]	R05e0168c56f719eb8f14513d6b90cc0484958c569c7cfef913ae9f760d582c93	Xenon_quenching3
pkr0010840		(1) pkc0068466[c0] + (1) CARBON[c0] => (1) pkc0099644[c0] + (1) XENON_1[c0]	(1) CC1CCC2CC3(C)CC(C1C2C)C1CC3CC[Xe]1C + (1) [C] => (1) CC1=CCC2CC1C1CC2(C)CC2CCC(C)C1C2C + (1) [XeH]	R05e01f2b20655dcf7b12218d54953bf785b67cf151b7e9cab6aaafae680bc504	Xenon_quenching2
pkr0010841		(1) pkc0150062[c0] => (1) pkc0128069[c0]	(1) CC1CCC2(C)CC3CCC4C(C)C3(C)CCC2C[Xe]14 => (1) CC1C2CCC3CC4(C)CC[Xe](C)C2CC4CCC31C	R05e03b108bc64e290d1d905d53e39bbd89d9e256dbd5bc9452ee9bbfa784c604	TheoreticalGroupY_001HydrideShiftV3
pkr0010842		(1) pkc0121084[c0] => (1) pkc0119775[c0]	(1) CC1CC[Xe]2C(C)CCC3C(C)C4C1CCC(C)C3C42 => (1) CC1CCC2C(C)CCC3C(C)C4C1CCC(C)C3[Xe]24	R05e06c993adafc0926beeef7b013ca39c700f71e889ba63d043694a1784bd4dd	TheoreticalGroupY_001HydrideShiftV3
pkr0010843		(1) pkc0135965[c0] + (1) XENON_1[c0] => (1) pkc0220774[c0] + (1) CARBOCATION_SUBSTITUTE_XE[c0]	(1) CC1=CCCC2(C)CC3C(C)(C)[Xe]CCC3(C)C2CC1 + (1) [XeH] => (1) CC1=CCCC2(C)CC3[Xe](C)C(C)CCC3(C)C2CC1 + (1) [Xe:1]	R05e08fcd4107083e57fa04738828414bbfe11ab4d67c32a5ead2f787eb5e3ccd	GenericSecondaryIonMethylShift_DM
pkr0010844		(1) pkc0051635[c0] => (1) pkc0092311[c0]	(1) CC1=CCCC(C)C2(C)CC(CC1)C2C1CC1[Xe](C)C => (1) CC1=CCCC(C)C2(C)CC(CC1)C2C1C[Xe]1C(C)C	R05e098b48246109c7847cd2eb360cf5da9105f03ab75c5cc91c70bde390b9da9	TheoreticalGroupY_001HydrideShiftV3
pkr0010845		(1) pkc0115951[c0] + (1) CARBON[c0] => (1) pkc0095727[c0] + (1) XENON_1[c0]	(1) CC1CCC23C(C)C(CCC2(C)C)C2C3C1CC[Xe]2C + (1) [C] => (1) CC1=C2C3CCC(C)(C)C4(CCC(C)C(CC1)C24)C3C + (1) [XeH]	R05e0992506335da64866b50a51169fb47fe34d88e637c06ab6231d34cee2b54c	Xenon_quenching3
pkr0010846		(1) pkc0235350[c0] + (1) CARBON[c0] => (1) pkc0271223[c0] + (1) XENON_1[c0]	(1) CC1=CCC(C)C2(C)CCC3C(CC1)C2(C)CC[Xe]3C + (1) [C] => (1) C=C1CCC2(C)C3CCC(C)=CCC(C)C2(C)CCC13 + (1) [XeH]	R05e0d3e49f79d6671a1d55441977d322e5b66dc1a58a5fa351a28559d4aef4a8	Xenon_quenching1
pkr0010847		(1) pkc0220998[c0] => (1) pkc0272234[c0]	(1) CC1=CCC(C)C2(C)CC[Xe]2C2(C)CCC(C)C2CC1 => (1) CC1CCC2(C)C1CC[Xe](C)C1CC(C)C3(C)CCC132	R05e0e58c22a0965fc29e8cfb7130afa2aa924e0ec36304bba8dae53b4e079a88	TheoreticalGroupE_0001;TheoreticalGroup_A_RangeModifiedFar
pkr0010848		(1) pkc0203775[c0] + (1) CARBON[c0] => (1) pkc0320275[c0] + (1) XENON_1[c0]	(1) CC1C2CCC3(C)C(C)CC[Xe](C)C3C3(C2)C(C)CC13 + (1) [C] => (1) C=C1CCC(C)C2(C)CCC3CC4(C(C)CC4C3C)C12 + (1) [XeH]	R05e102a3a7e878ca96c7c888de8e84f19418b9c805c4052eb6523ecae5039e06	Xenon_quenching1
pkr0010849		(1) pkc0229112[c0] + (1) CARBON[c0] => (1) pkc0314638[c0] + (1) XENON_1[c0]	(1) CC1CCC(C)C23CCC(C)C2C2C(C[Xe]2C(C)C)C13 + (1) [C] => (1) CC(C)=C1CC2C1C1C(C)CCC13C(C)CCC(C)C23 + (1) [XeH]	R05e133ce07c5af8e0b31a98a4efd61740a875ed90d3f16d8f0b32997d3c654a2	Xenon_quenching3
pkr0010850		(1) pkc0080143[c0] + (1) SecondaryXenonDonor[c0] + (1) TertiaryXenonAcceptor[c0] => (1) pkc0112305[c0] + (1) SecondaryXenonAcceptor[c0] + (1) XENONProtonator[c0]	(1) CC1=CC23C(C)C(C)CCC(C)C2CC[Xe](C)C3CC1 + (1) C[Xe]C + (1) CC(C)C => (1) CC1CCC(C)C2CCC3(C)C4CCC3(C)[Xe]C24C1C + (1) C[Xe](C)C + (1) CCC	R05e1762771bd2522c952fa2674e3ae4d5839f1499f1b16d856aa78658f11bac6	pimaraneIonToBeyereneSimplerv4;SecondaryGenerator_Xe_6
pkr0010851		(1) pkc0228193[c0] + (1) CARBON[c0] => (1) pkc0291736[c0] + (1) XENON_1[c0]	(1) CC1CCCC2[Xe](C1)CC1C3CC(CC3C)C2(C)C1C + (1) [C] => (1) CC1CCCC2C(=CC3C4CC(CC4C)C2(C)C3C)C1 + (1) [XeH]	R05e1ae7b9b28c373f7142f36cf8c163889ef6e3c6da1c64ad0d0cc292ff50922	Xenon_quenching2
pkr0010852		(1) pkc0119566[c0] + (1) CARBON[c0] => (1) pkc0135132[c0] + (1) XENON_1[c0]	(1) CC1CCC2C3CC4(C(C)C)CC1C3C4(C)CC[Xe]2C + (1) [C] => (1) CC1=CCC2(C)C3C4CC2(C(C)C)CC3C1CCC4C + (1) [XeH]	R05e1bf7237d0e127f636d0a7b43fb71a7e77d9d0815b4696c3b39254b51ef2b0	Xenon_quenching2
pkr0010853		(1) pkc0114086[c0] + (1) CARBON[c0] => (1) pkc0102420[c0] + (1) XENON_1[c0]	(1) CC(C)=CCCC12CCC3(C)C[Xe]1C(C)CCC3C2C + (1) [C] => (1) CC(C)=CCCC12CCC3(C)CC1=C(C)CCC3C2C + (1) [XeH]	R05e20880a3d10d27ab4e39dffab0061c6a698cdd115f21b55f68f6dd5974a8b3	Xenon_quenching3
pkr0010854		(1) pkc0238908[c0] + (1) CARBON[c0] => (1) pkc0287203[c0] + (1) XENON_1[c0]	(1) CC1CCC23CC4CCC1[Xe](CC2(C)C(C)CC4)C3C + (1) [C] => (1) CC1=C2CC3(C)C(C)CCC4CCC2C(C)CCC13C4 + (1) [XeH]	R05e20bc5633add772563b77429826606d4517faa5eeded247791fe35d5660a5d	Xenon_quenching3
pkr0010855		(1) pkc0129599[c0] => (1) pkc0065621[c0]	(1) CC1CCC2CC1C1CC3C(C)CC(C(C)[Xe]3C)C21C => (1) CC1CC2[Xe](C)C(C)C1CC1C3CC(CCC3C)C12C	R05e20f0d5227a7fba9615987224fa19698017cffb77332d99c1437823d09dc8a	TheoreticalGroupY_001HydrideShiftV3
pkr0010856		(1) pkc0217434[c0] => (1) pkc0336135[c0]	(1) CC1CCC2(C)CC(C)C3C1CCC(C)[Xe]1CC2CC31 => (1) CC1CCC2(C)CC(C)C3C1CCC(C)C1CC2C[Xe]13	R05e22932e5aaa6644921b89a2f252baf6b0b40549532e2bdd96192a5e5a55e79	TheoreticalGroupY_001HydrideShiftV3
pkr0010857		(1) pkc0266196[c0] => (1) pkc0284016[c0]	(1) CC1CCC23CCC2(C)CCC2CC3C1(C)CC[Xe]2C => (1) CC1CCC2(C)C(C)CCC34CCC3(C)CC[Xe]1CC24	R05e2917d6620e918e90d668f50802ffc8380f553dbbe54e0cdff1ede737c4d6b	TheoreticalGroupY_001HydrideShiftV3
pkr0010858		(1) pkc0008876[c0] + (1) CARBON[c0] => (1) pkc0035656[c0] + (1) XENON_1[c0]	(1) CC1=CCCC(C)[Xe]2CC3(CC1)C(C)(C)CCCC23C + (1) [C] => (1) CC1=CCCC(C)C2=CC3(CC1)C(C)(C)CCCC23C + (1) [XeH]	R05e2ffa520273db2f0d4ab5ec8b74202cff3c06d5493598243e49a64b25730fc	Xenon_quenching2
pkr0010859		(1) pkc0067415[c0] => (1) pkc0085647[c0]	(1) CC(C)=CCCC1CC2C(C)CC[Xe]1C1CC2CC1C => (1) CC(C)=CCC[Xe]1CC2C(C)CCC1C1CC2CC1C	R05e313249ce854f6e50d54216727fbce5f97142610fd2b7e8367f5e00de04f48	TheoreticalGroupY_001HydrideShiftV3
pkr0010860		(1) pkc0196520[c0] + (1) CARBON[c0] => (1) pkc0214090[c0] + (1) XENON_1[c0]	(1) CC(C)C1CCC2C(C)CC[Xe]3C4C(C)CC2(C14)C3C + (1) [C] => (1) CC1CC23C(C)C4=C1C2C(C(C)C)CCC3C(C)CC4 + (1) [XeH]	R05e361af3331cfcaccfd7c36eeaf15c2434465b854a3cd68edb433cd6b344f8d	Xenon_quenching3
pkr0010861		(1) pkc0139065[c0] + (1) CARBON[c0] => (1) pkc0233335[c0] + (1) XENON_1[c0]	(1) CC1CCC2C3CC(C)C4CC(C1CC(C)(C)C43)[Xe]2C + (1) [C] => (1) CC1=C2CCC(C)C3CC(C)(C)C4C2CC(C)C4CC13 + (1) [XeH]	R05e37104a1d76385d4c7c28006d8137c132128d51469bbee3f1f4f19b5c27544	Xenon_quenching3
pkr0010862		(1) pkc0248441[c0] + (1) CARBON[c0] => (1) pkc0215570[c0] + (1) XENON_1[c0]	(1) CC1C2CCC3(C)C4CCC(C)C(C)(C4)C2[Xe](C)CC13 + (1) [C] => (1) CC1=C2C3CCC(C)(C4CCC(C)C2(C)C4)C(C1)C3C + (1) [XeH]	R05e37af5458596a290d42a674d48ab17164c8d04965e4b1b1287c58b36db33cb	Xenon_quenching3
pkr0010863		(1) pkc0107059[c0] + (1) CARBON[c0] => (1) pkc0182806[c0] + (1) CARBOCATION_SUBSTITUTE_XE[c0]	(1) C=CC1CC2CC1C(C(C)C)CCC1(C)[Xe]CCC21C + (1) [C] => (1) C=CC1CC2CC1C(C(C)C)CCC1(C)C=CCC21C + (1) [Xe:1]	R05e3de3453bd2873999aa3a5e44a4c0eb295e742ccb2589c6262e9097d3dbc76	Secondary_quench;SecondaryIonToDoubleBond
pkr0010864		(1) pkc0014523[c0] + (1) CARBON[c0] => (1) pkc0032748[c0] + (1) CARBOCATION_SUBSTITUTE_XE[c0]	(1) CC1=CCC(C(C)C2CC3[Xe]C(C)(CCC3C)C2)CC1 + (1) [C] => (1) CC1=CCC(C(C)C2CC3=CC(C)(CCC3C)C2)CC1 + (1) [Xe:1]	R05e3eb081655400acad53d2a73846578d0aefd7761b022975cf8b600e8d46278	SecondaryIonToDoubleBond
pkr0010865		(1) pkc0230008[c0] + (1) CARBON[c0] => (1) pkc0327003[c0] + (1) XENON_1[c0]	(1) CC1CCC2(C)C3CC4CCCC12C(C4)C([Xe](C)C)C3 + (1) [C] => (1) C=C(C)C1CC2CC3CCCC4(C(C)CCC24C)C1C3 + (1) [XeH]	R05e401ecb38980df8a4b0b1c00a6a5d119bb21ab8960c011a728a9496437cbc8	Xenon_quenching1
pkr0010866		(1) pkc0182933[c0] + (1) CARBON[c0] => (1) pkc0267356[c0] + (1) XENON_1[c0]	(1) CC1CCC(C)C2CC3C4CCC1C2C3C([Xe](C)C)C4 + (1) [C] => (1) CC(C)=C1CC2CCC3C(C)CCC(C)C4CC2C1C34 + (1) [XeH]	R05e48daf4c83ef283cc67fa920636801013d853ceeac3f239b32cd44316f925c	Xenon_quenching3
pkr0010867		(1) pkc0096174[c0] => (1) pkc0154521[c0]	(1) C=C(C)CCCC12CC13C(C)CC[Xe](CCC2C)C3C => (1) CC1CCC2CCC(C)C34CC13CCC[Xe](C)CC24C	R05e4d5961c618ef18d1f6c3c022584c62f128192271203a7adfcec57aa4efa67	TheoreticalGroupF_2;TheoreticalGroupF_0001
pkr0010868		(1) pkc0015173[c0] => (1) pkc0034050[c0]	(1) CC(C)=CCCC1(C)C2CCC(C)C13CC[Xe](C)C3C2 => (1) CC(C)=CCCC1(C)C2CCC(C)C13CCC(C)[Xe]3C2	R05e4d985758de2a6ab7ec11af62fb19989d90e708d10f6da5ecbdf9c7c00bbfb	TheoreticalGroupY_001HydrideShiftV3
pkr0010869		(1) pkc0003354[c0] + (1) CARBON[c0] => (1) pkc0012176[c0] + (1) XENON_1[c0]	(1) C=CC(C)C1CC2CCC3(CC(C)CCCC3C)[Xe]2C1 + (1) [C] => (1) C=CC(C)C1C=C2C(CCC23CC(C)CCCC3C)C1 + (1) [XeH]	R05e4f6234d2dd2b820d44f572595edb61ab885fc1829131f426467e0420bbf4d	Xenon_quenching2
pkr0010870		(1) pkc0008018[c0] => (1) pkc0031142[c0]	(1) CC(C)C1CC23C[Xe]4C(C)CCC2C(C)C4CC1C3C => (1) CC(C)C1CC23CC4C(CC1C2C)C(C)C3CC[Xe]4C	R05e5083a0cf5b14d2c642c33cbcbe2f82f1dd0ec4cef2af8900b326309f1310c	TheoreticalGroupY_001HydrideShiftV3
pkr0010871		(1) pkc0030393[c0] + (1) CARBON[c0] => (1) pkc0052444[c0] + (1) XENON_1[c0]	(1) CC(C)C1CC2C3CC4(CCC13)CC2[Xe](C)CCC4C + (1) [C] => (1) C=C1CCC(C)C23CCC4C(C(C)C)CC(C1C2)C4C3 + (1) [XeH]	R05e5144ac627f355f1edf6304a08f8d7fc637d0142f1deef46af4362bc02c02d	Xenon_quenching1
pkr0010872		(1) pkc0005987[c0] => (1) pkc0017164[c0]	(1) C=C1C(C)CCC1C(C)C1CC2C(C)CCC1(C)[Xe]2C => (1) C=C1C(C)CCC1C(C)C1C[Xe]2C(C)CCC1(C)C2C	R05e54f85cb2dff8191ff5e2845a20691d020e5451d5554f5a63d19445671c1aa	TheoreticalGroupY_001HydrideShiftV3
pkr0010873		(1) pkc0153030[c0] + (1) CARBON[c0] => (1) pkc0268151[c0] + (1) XENON_1[c0]	(1) CC1CCC2CC3CCC(C)(C(C)C)C2C2CC1[Xe]3C2 + (1) [C] => (1) CC1CCC2CC3CCC(C)(C(C)C)C2C2C=C3C1C2 + (1) [XeH]	R05e63f705646f220be657c1a1bc657f6b10902248180ff56a95404484c3f2187	Xenon_quenching2
pkr0010874		(1) pkc0017351[c0] + (1) CARBON[c0] => (1) pkc0041861[c0] + (1) XENON_1[c0]	(1) C=CC(C)[Xe]1CC2(C)C(C)CCC3C2CCC3(C)C1C + (1) [C] => (1) C=CC(C)C1=CC2(C)C(C)CCC3C2CCC3(C)C1C + (1) [XeH]	R05e661c16a8a435d12967211eca7fb8cb02124a63418c7ef7f328bdecb1590ce	Xenon_quenching2
pkr0010875		(1) pkc0057053[c0] + (1) CARBON[c0] => (1) pkc0082943[c0] + (1) XENON_1[c0]	(1) CC1CCCC2(C)CC3C(CC[Xe]3C)C3(C)CCC13C2 + (1) [C] => (1) CC1=CCC2C1CC1(C)CCCC(C)C3(CCC23C)C1 + (1) [XeH]	R05e6741d3702101fd16f995ae1592b2308309c27a883d51480bf916ebbb4a95b	Xenon_quenching2
pkr0010876		(1) pkc0010812[c0] + (1) CARBON[c0] => (1) pkc0018737[c0] + (1) XENON_1[c0]	(1) CC1CCC2[Xe]1CC1CCC(C)(C)C3CCC2(C)CC13 + (1) [C] => (1) CC1=C2CC3CCC(C)(C)C4CCC(C)(CC34)C2CC1 + (1) [XeH]	R05e6c0cd220834bde08df9acaa98c4eb8391df08c0bc2296c6f5c7b3b6dc4675	Xenon_quenching3
pkr0010877		(1) pkc0224146[c0] => (1) pkc0188934[c0]	(1) CC1CCC2(C)CCC3(C)CCC4(C(C)CC[Xe]14)C23C => (1) CC1CCC2[Xe](C)CCC3(C)CCC4(C)CCC12C34C	R05e6c1d4f104a23be0a2495e4713e7f356522bd332636f5660784c4eb7461714	TheoreticalGroupY_001HydrideShiftV3
pkr0010878		(1) pkc0107573[c0] => (1) pkc0072177[c0]	(1) CC1CCC(C)C2(C)C3C1CCC1[Xe]2C3CCC1(C)C => (1) CC1CCC(C)[Xe]2C3C1CCC1C(C)(C)CCC3C12C	R05e6c52cad8958776ac7c79059ae102b46e7fb4456184b086c3820cd0f95fab3	GroupW_001MethylShiftV2
pkr0010879		(1) pkc0230917[c0] + (1) CARBON[c0] => (1) pkc0310783[c0] + (1) XENON_1[c0]	(1) CC1CCC2(C)C(C)CCC3C[Xe](C)C4CC(CC14)C32 + (1) [C] => (1) CC1=CC2CCC(C)C3(C)CCC(C)C4CC(CC14)C23 + (1) [XeH]	R05e6f89184ae67ca07b21d3add269be8edb231f5c9bb58bee250fa78ca6df7b5	Xenon_quenching2
pkr0010880		(1) pkc0023404[c0] => (1) pkc0030806[c0]	(1) CC1=CCCC(C)[Xe]2CC(CC1)C(C)C1CC(C)C2C1 => (1) CC1CC2CC1C13CC(CC[Xe](C)C1CCC3C)C2C	R05e7170453d15ba2740760ba56abebe9b91fe64796cdf89504f4c1c9417f7461	TheoreticalGroupE_0001;TheoreticalGroup_A_RangeModifiedFar
pkr0010881		(1) pkc0219127[c0] => (1) pkc0149023[c0]	(1) CC1CCC2C(C)CCC2(C)C2CCC2(C)[Xe]2CCC12 => (1) CC1CCC2(C)C1CCC(C)C1CCC1(C)[Xe]1CCC12	R05e71c0b2d667a1be9bb3d8b42d70fb31561e1f0e42d648c2fdc5cb8c8bb4aff	GroupW_001MethylShiftV2
pkr0010882		(1) pkc0064667[c0] + (1) CARBON[c0] => (1) pkc0132769[c0] + (1) XENON_1[c0]	(1) CC1CCC2(C)C3CC[Xe](C)C4CC1C3CC42C(C)C + (1) [C] => (1) C=C1CCC2C3CC4(C(C)C)C1CC3C(C)CCC24C + (1) [XeH]	R05e7435893ccfb3c8ca27042a99aaa892ded9f4389096dd17a4b76e1d5812598	Xenon_quenching1
pkr0010883		(1) pkc0028392[c0] => (1) pkc0076892[c0]	(1) CC1CCC2C[Xe]1C1CCC(C)(C)C3(CCC23C)C1C => (1) CC1CCC2CC1[Xe]1CCC(C)(C)C3(CCC23C)C1C	R05e75d94fff387a765fc4682b6702c0855df6efaec4073d61b5e089ea845b421	TheoreticalGroupY_001HydrideShiftV3
pkr0010884		(1) pkc0049495[c0] + (1) CARBON[c0] => (1) pkc0060891[c0] + (1) XENON_1[c0]	(1) CC1CCC(C)C(C)C1=C[Xe]1C2CC1C(C)CCC2C + (1) [C] => (1) CC1CCC(C)C(C)C1=CC1=C2CC1C(C)CCC2C + (1) [XeH]	R05e7792d9cad5875ad072e5cb9837b12ae19573fbeeccc0f67aa7dfbbf2cc55c	Xenon_quenching3
pkr0010885		(1) pkc0206610[c0] => (1) pkc0191371[c0]	(1) CC1CCC2(C)C1CC13CCC2[Xe](CC1C)C(C)C3C => (1) CC1CCC2(C)C1CC13CC[Xe]2C(CC1C)C(C)C3C	R05e7ab335b658ff4080bf6ef7fa33b2d7fafe8c9dee1b3e428778f2ad362d1bd	TheoreticalGroupY_001HydrideShiftV3
pkr0010886		(1) pkc0003002[c0] + (1) CARBON[c0] => (1) pkc0017060[c0] + (1) XENON_1[c0]	(1) C=CC1(C)CCC1C1(C)CC[Xe]2C(C)C(C)CCC21C + (1) [C] => (1) C=CC1(C)CCC1C1(C)CC=C2C(C)C(C)CCC21C + (1) [XeH]	R05e7d24649d26929afefb4e86fa2ef6474d17e69957c5c835e89a336e16558f9	Xenon_quenching2
pkr0010887		(1) pkc0072881[c0] => (1) pkc0095692[c0]	(1) CC1=CCC[Xe]2C(C)C3CC2(C)CCCC3C(C)CC1 => (1) CC1=CCCC2(C)C(C)C3C[Xe]2CCCC3C(C)CC1	R05e810ff270e9e22b0775053b44887f0fdc2e357990d33adf9e8ff1e5140afdf	GroupW_001MethylShiftV2
pkr0010888		(1) pkc0022823[c0] => (1) pkc0009980[c0]	(1) CC1=CC2C(CCC=C(C)CC[Xe]2C(C)C)C(C)CC1 => (1) CC1=CC2C(CCC=C(C)CCC2[Xe](C)C)C(C)CC1	R05e81686cff21ec434014b699bdfb78a7e0220d9a00f29be5ae783fdcc2b8b1b	TheoreticalGroupY_001HydrideShiftV3
pkr0010889		(1) pkc0008016[c0] => (1) pkc0021135[c0]	(1) CC(C)C1CC[Xe]2CC34CC3(CCC4C)C(C)CCC12 => (1) CC(C)C1CCC2CC34CC3(CCC4C)C(C)CC[Xe]21	R05e819a9f03680f43fab26a0b374d901524bb80b2ca709a115531f3fe0eae780	TheoreticalGroupY_001HydrideShiftV3
pkr0010890		(1) pkc0260614[c0] => (1) pkc0297151[c0]	(1) CC1CCCC(C)C2(C)C[Xe](C(C)C)C3CC32C2CC12 => (1) CC(C)C1CC2(C)C(C)CCCC(C)C3CC3C23C[Xe]13	R05e8719519c6e5d64af73a7479cd6e95299eedc5bf57bbd29ed1d89b1993536f	TheoreticalGroupY_001HydrideShiftV3
pkr0010891		(1) pkc0093126[c0] => (1) pkc0176414[c0]	(1) CC1=CC2[Xe](C(C)C)CCC(C)C23CCC(CCC1)C3 => (1) CC1CCC2(C(C)C)C3C2C12CCC(CCC[Xe]3C)C2	R05e878023b8f9d32bdd01ec130cbb97a4bb6d6079721301a917998a436cc1a4a	TheoreticalGroupE_0001
pkr0010892		(1) pkc0089404[c0] + (1) CARBON[c0] => (1) pkc0181422[c0] + (1) XENON_1[c0]	(1) CC1CCC2(C)CC3CC4CCC2(C1C)C4CC[Xe]3C + (1) [C] => (1) CC1=C2CC3CCC4(C(C)C(C)CCC4(C)C2)C3CC1 + (1) [XeH]	R05e87d58a8f4d33dd9712849f8dbaab3d28a3e7d812ca576ceefca870b64fd8f	Xenon_quenching3
pkr0010893		(1) pkc0010588[c0] => (1) pkc0040073[c0]	(1) CC(C)=CCCC(C)C12CCC1(C)C1CC[Xe](C)C2C1 => (1) CC1CCC([Xe](C)C)C2(C)CCC3CC2C12CCC32C	R05e8db6d197092b0153fe2c8ae130a9b9b6877e2b17a92df5e229c88af6b41a2	TheoreticalGroupK_0001
pkr0010894		(1) pkc0045907[c0] + (1) CARBON[c0] => (1) pkc0056290[c0] + (1) XENON_1[c0]	(1) CC1CCC2C(C)CCCC(C)C23C2CC(C)[Xe]3CC12 + (1) [C] => (1) CC1=C2CC3C(C)CCC4C(C)CCCC(C)C24C3C1 + (1) [XeH]	R05e92565d5d6766d45341e02bc42a3c763beda4c1de20c6f1b3aead42b864507	Xenon_quenching3
pkr0010895		(1) pkc0002946[c0] + (1) CARBON[c0] => (1) pkc0008807[c0] + (1) XENON_1[c0]	(1) C[Xe]1CCC23CC1CC2CCC1C(C)(C)CCCC13C + (1) [C] => (1) CC1=C2CC3CCC4C(C)(C)CCCC4(C)C3(CC1)C2 + (1) [XeH]	R05e94c3ae8562ccee6e2f5481da67c3f921d6b0defdb737f9b46a423fd937b6d	Xenon_quenching3
pkr0010896		(1) pkc0078896[c0] + (1) CARBON[c0] => (1) pkc0095839[c0] + (1) XENON_1[c0]	(1) CC1=CCCC(C)C2CC3(C)C(C)CC[Xe](C)C23CC1 + (1) [C] => (1) C=C1CCC(C)C2(C)CC3C(C)CCC=C(C)CCC132 + (1) [XeH]	R05e98bb2a864e255f3d72d1d52975eb1bfd50ed52a2f5a74481a8d4ad081346b	Xenon_quenching1
pkr0010897		(1) pkc0056076[c0] => (1) pkc0089957[c0]	(1) CC1C2CC3[Xe](C)CCC(C)C4(C)CC2C3(C)CCC14 => (1) CC1C2C[Xe]3C(C)CCC(C)C4(C)CC2C3(C)CCC14	R05e9969ecd066b33f275466f8168663504e819201ca03c852ca887f3ccb0be0b	TheoreticalGroupY_001HydrideShiftV3
pkr0010898		(1) pkc0232177[c0] + (1) CARBON[c0] => (1) pkc0271608[c0] + (1) XENON_1[c0]	(1) CC1CC[Xe]2C(C)C(CCC3CC(C)C4(C)CCC324)C1 + (1) [C] => (1) CC1CC=C2C(C)C(CCC3CC(C)C4(C)CCC234)C1 + (1) [XeH]	R05e9c5b42f1bbd11367ae930bb3f78609946d44c90f7609fdc4133c9d88c151c	Xenon_quenching2
pkr0010899		(1) pkc0018832[c0] + (1) CARBON[c0] => (1) pkc0046576[c0] + (1) XENON_1[c0]	(1) C=CC(C)C1C2C(C)CC(C3C(C)CC[Xe]3C(C)C)C12 + (1) [C] => (1) C=CC(C)C1C2C(C)CC(C3C(C(C)C)=CCC3C)C12 + (1) [XeH]	R05e9d8ebf9e74c8c06ebcbf7e2e727caa0a91ebec9a63da9f39ddbb2b006c7d0	Xenon_quenching2
pkr0010900		(1) pkc0164384[c0] + (1) CARBON[c0] => (1) pkc0218169[c0] + (1) XENON_1[c0]	(1) CC1CCC2C3(C)CC1CC21CC[Xe](C)C1CCC3C + (1) [C] => (1) C=C1CCC23CC4CC(C)(C(C)CCC12)C3CCC4C + (1) [XeH]	R05e9fbc43afe20b3cf75034cdc4be1a15d53554c06c11a20d6b5f2ee2a512787	Xenon_quenching1
pkr0010901		(1) pkc0232732[c0] + (1) CARBON[c0] => (1) pkc0330030[c0] + (1) XENON_1[c0]	(1) CC1CCC23CC2[Xe](C)CCCC2CCC3(C)C1(C)C2 + (1) [C] => (1) CC1=C2CC23CCC(C)C2(C)CC(CCC1)CCC32C + (1) [XeH]	R05ea20e4f22b130c825ff93667a5e3c8d92a6c42f1cf13b766693c0aa82098c0	Xenon_quenching3
pkr0010902		(1) pkc0099352[c0] + (1) CARBON[c0] => (1) pkc0165082[c0] + (1) XENON_1[c0]	(1) CC1CCC2C(C)(C)[Xe]1CCC21C2CCC(C)C1(C)C2 + (1) [C] => (1) CC1CCC2C(C)(C)C1=CCC21C2CCC(C)C1(C)C2 + (1) [XeH]	R05ea29a1fa9ebf4bbe9da6a65046918c490146d1ca2c0f52bbe9f19f20cdb389	Xenon_quenching2
pkr0010903		(1) pkc0090244[c0] + (1) SecondaryXenonDonor[c0] + (1) TertiaryXenonAcceptor[c0] => (1) pkc0192307[c0] + (1) SecondaryXenonAcceptor[c0] + (1) XENONProtonator[c0]	(1) CC1=CC23C(C(C)C)CC[Xe](C)C2CCC3C(C)CC1 + (1) C[Xe]C + (1) CC(C)C => (1) CC(C)C1CCC2(C)C3CCC4C(C)CCC2(C)[Xe]C143 + (1) C[Xe](C)C + (1) CCC	R05ea55491c3b5178e2ab5258e6e821f55ac19c638aeafda2f82864e62577e9b9	pimaraneIonToBeyereneSimplerv4;SecondaryGenerator_Xe_6
pkr0010904		(1) pkc0179786[c0] + (1) CARBON[c0] => (1) pkc0215708[c0] + (1) XENON_1[c0]	(1) C=CC1(C)CCC1C1(C)CC[Xe]2C1CCC(C)C2(C)C + (1) [C] => (1) C=CC1(C)CCC1C1(C)CCC2=C1CCC(C)C2(C)C + (1) [XeH]	R05ea6b63448aab9bd8ea263d7ec969012cb6ba98802d39e4b17ae665857dd634	Xenon_quenching3
pkr0010905		(1) pkc0042306[c0] + (1) CARBON[c0] => (1) pkc0130917[c0] + (1) XENON_1[c0]	(1) CC1CCC2C(CCC(C)[Xe]2C)CC2(C)C=CC1CC2 + (1) [C] => (1) C=C1C(C)CCC2CC3(C)C=CC(CC3)C(C)CCC12 + (1) [XeH]	R05ea7a89542bd3f3060290bc1ba95d3768daa86db0dcae44e5528341f7751572	Xenon_quenching1
pkr0010906		(1) pkc0183104[c0] + (1) CARBON[c0] => (1) pkc0262729[c0] + (1) XENON_1[c0]	(1) CC1CCC[Xe](C)C2CC(C3CC(C)C4C1C34)C2(C)C + (1) [C] => (1) CC1=CCCC(C)C2C3C(C)CC(C23)C2CC1C2(C)C + (1) [XeH]	R05ea9acbcb238650a04a0d04703f777ad9c0ebb0197c571fbe6643e233065fd9	Xenon_quenching2
pkr0010907		(1) pkc0051712[c0] => (1) pkc0061238[c0]	(1) CC1=CCC2CC[Xe]3CC(C)C(CCC3C)C2(C)CC1 => (1) CC1CC23CCC4CC2[Xe](C)CCC4(C)C1CCC3C	R05eac0b8640973ae9609bb5be50a831d8203ee707beec17dfc798eabb2724ca1	TheoreticalGroupG_0001;TheoreticalGroupE_0001
pkr0010908		(1) pkc0239079[c0] + (1) CARBON[c0] => (1) pkc0216127[c0] + (1) XENON_1[c0]	(1) CC1CC[Xe]2C1CC13CCC1(C)CCCC2(C)C3(C)C + (1) [C] => (1) CC1CCC2=C1CC13CCC1(C)CCCC2(C)C3(C)C + (1) [XeH]	R05eac104d560906b94c7f53c4c349698064ec486ac8f58e4ce2f429e2d2a321e	Xenon_quenching3
pkr0010909		(1) pkc0006380[c0] => (1) pkc0015672[c0]	(1) C=CC1CCC2C(CCC(=C)C)C(C)C(CC[Xe]2C)C1 => (1) C=CC1CCC2C3CC[Xe](C)CC2(C)CCC(C1)C3C	R05eac403c6104e758cfc98386928443171cc3088705e33d93f6c3f9eef86307a	TheoreticalGroupE_0001;TheoreticalGroup_A_RangeModifiedFar
pkr0010910		(1) pkc0032221[c0] + (1) CARBON[c0] => (1) pkc0055896[c0] + (1) XENON_1[c0]	(1) CC1C2CC3CCC[Xe](C)CC(C)(CCC3C2)C2CC12 + (1) [C] => (1) CC1=CCCC2CC3CC2CCC(C)(C1)C1CC1C3C + (1) [XeH]	R05ead0c19038b722b7277a7c113d5e14bbc3dbc7a1a5f3a65c43fd7a7c3e02d8	Xenon_quenching2
pkr0010911		(1) pkc0180790[c0] + (1) CARBON[c0] => (1) pkc0214267[c0] + (1) XENON_1[c0]	(1) CC1CCC2(C)C(C)CC3C4CC1C3C2(C)CC[Xe]4C + (1) [C] => (1) C=C1CCC2(C)C3C4CC1C3CC(C)C2(C)CCC4C + (1) [XeH]	R05eaf5a3274123bbd8ad1b075e29c0993147d7402f5c60bb600675ddadfe362d	Xenon_quenching1
pkr0010912		(1) pkc0088877[c0] => (1) pkc0148718[c0]	(1) CC1CCC2C3CC(C)(C)C4CC[Xe]2C1(C)CCC34C => (1) CC1CC[Xe]2C3CCC4C(C)(C)CC2C4(C)CCC13C	R05eb123272b0dc820b917b0203f224e9a6f51910b187b43855b5089b23e8e67e	TheoreticalGroupY_001HydrideShiftV3
pkr0010913		(1) pkc0165610[c0] + (1) CARBON[c0] => (1) pkc0136314[c0] + (1) XENON_1[c0]	(1) CC1C[Xe]2C3C1CCC1(C)CC(C)(C(C)CCC21)C3C + (1) [C] => (1) CC1CC2=C3C1CCC1(C)CC(C)(C(C)CCC21)C3C + (1) [XeH]	R05eb1f7ae5d924e95b5dd7a9650cf8a07e571ef4e4dc5fa1fcea1de191ed38c0	Xenon_quenching3
pkr0010914		(1) pkc0121406[c0] + (1) CARBON[c0] => (1) pkc0088263[c0] + (1) XENON_1[c0]	(1) CC1CCC23CC(C)[Xe]4CC2C(C)C(CCC3C)CC14 + (1) [C] => (1) CC1CCC23CC(C)C4=C1CC(CCC2C)C(C)C3C4 + (1) [XeH]	R05eb9101ab0d58ad8112aa987273efd13d0c03d12cebdc196106ddc9b606ca44	Xenon_quenching3
pkr0010915		(1) pkc0081931[c0] => (1) pkc0159323[c0]	(1) CC(C)[Xe]1CCC2(C)CC3C4(C)CCCC3(C)C12CC4 => (1) C[Xe](C)C1CCC2(C)CC3C4(C)CCCC3(C)C12CC4	R05ebaa33717bfc4c2e4864a68cfe558494b7d02b4fac9814e1c34631f3117f72	TheoreticalGroupY_001HydrideShiftV3
pkr0010916		(1) pkc0029771[c0] => (1) pkc0008086[c0]	(1) C=CC(C)C1CC1C(C)C1CC1C(C)C1C[Xe]1C(C)C => (1) C=CC(C)C1CC1C(C)C1CC1C(C)C1CC1[Xe](C)C	R05ebb08c8768abfb8065df27b7a0fcb1496fb13094c71f20fd5f4389b2e176c7	TheoreticalGroupY_001HydrideShiftV3
pkr0010917		(1) pkc0150602[c0] + (1) CARBON[c0] => (1) pkc0175555[c0] + (1) XENON_1[c0]	(1) CC1CCC23C(C)CCC([Xe](C)C)C4CC(CCC12)C43 + (1) [C] => (1) CC(C)=C1CCC(C)C23CCC(C)C2CCC2CC1C23 + (1) [XeH]	R05ebc5d74bdcf7097ddbb05696ac869a0797581c34e9af65c253ef7464d1f020	Xenon_quenching3
pkr0010918		(1) pkc0247004[c0] + (1) CARBON[c0] => (1) pkc0321895[c0] + (1) XENON_1[c0]	(1) CC1CCC(C)[Xe]2CC3(C)C(C)CCC(C)C34CC2C14 + (1) [C] => (1) CC1CCC(C)C2C3CC24C(C)CCC(C)C4(C)C=C13 + (1) [XeH]	R05ebd7addae08c552ad3125328f34f156058afaed0c4622500f8dc397d64c5e0	Xenon_quenching2
pkr0010919		(1) pkc0051988[c0] + (1) CARBON[c0] => (1) pkc0114930[c0] + (1) XENON_1[c0]	(1) CC1CCC[Xe]2C(CCC34CC(C)C(CCC23C)C4)C1 + (1) [C] => (1) CC1CCC=C2C(CCC34CC(C)C(CCC23C)C4)C1 + (1) [XeH]	R05ebf87646eaf5ea1da7f3a60a7093a5c67902e21dcb5df83cbbca870b736110	Xenon_quenching2
pkr0010920		(1) pkc0111575[c0] => (1) pkc0176709[c0]	(1) CC1CCC2(C)C1CCC(C)C13CC[Xe](C)C1CCC23 => (1) CC1CCC2(C)C1CCC(C)C13CCC(C)[Xe]1CCC23	R05ec03abcbaed48e2f743e9248dabc3f23d7891ea57d57a2bba34721fd6938b7	TheoreticalGroupY_001HydrideShiftV3
pkr0010921		(1) pkc0042418[c0] => (1) pkc0126908[c0]	(1) CC1=CCCC2(C)CCC[Xe](C)C3CC(C)C2(CC1)C3 => (1) CC1CCCC2(C)CCC3[Xe](C)CCC24CC13CC4C	R05ec65c124b81082e381db5c0228b54bbf78657557a6741ed4f01b7df6d96b9c	TheoreticalGroupF_2
pkr0010922		(1) pkc0043207[c0] + (1) CARBON[c0] => (1) pkc0046655[c0] + (1) XENON_1[c0]	(1) CC1=CCC2CC(C3C(C)C(C)CC[Xe]3C)CC2CC1 + (1) [C] => (1) CC1=CCC2CC(C3=C(C)CCC(C)C3C)CC2CC1 + (1) [XeH]	R05ec968750599e62468929fbb184de1b6ac55c9a03137e82a29a7dd3452de2dc	Xenon_quenching3
pkr0010923		(1) pkc0105744[c0] => (1) pkc0178183[c0]	(1) CC1CCC2(C)C(C)CCC3C4CCC1C(C4)[Xe]3C2C => (1) CC1CCC2(C)C(C)CC[Xe]3C4CCC1C(C4)C3C2C	R05ec96bc16bd1aaf892aa676441216240a4064300338562a4c611c94eb681761	TheoreticalGroupY_001HydrideShiftV3
pkr0010924		(1) pkc0133589[c0] + (1) CARBON[c0] => (1) pkc0138059[c0] + (1) XENON_1[c0]	(1) CC(C)C1CC2CC1C1C3C(C)CC[Xe]1C(C)CCC23 + (1) [C] => (1) CC1CCC2C3CC(C(C)C)C(C3)C3C1=CCC(C)C23 + (1) [XeH]	R05ecaae67a26177e2c3b3b5b0c0935596b1d2abb9c0b73fe8183324be08bca80	Xenon_quenching2
pkr0010925		(1) pkc0063515[c0] => (1) pkc0131944[c0]	(1) CC1CCCC(C)C(C23CC4C(C)CC[Xe]4C2(C)C3)C1 => (1) CC1CCCC(C)C(C23CC4C(C)CCC4(C)[Xe]2C3)C1	R05ece7a0e98e70202d7a177697ec002d1148a7aa78cfa083dc3b8a6a76c34cb5	GroupW_001MethylShiftV2
pkr0010926		(1) pkc0219739[c0] + (1) CARBON[c0] => (1) pkc0320105[c0] + (1) XENON_1[c0]	(1) CC1CCC23CC1(C)[Xe]1CCCC2(C1)C(C)CCC3C + (1) [C] => (1) CC1CCC23CC1(C)C1=CCCC2(C1)C(C)CCC3C + (1) [XeH]	R05ecf1cfccedc24ab413a48ed5cc1c8d8e455d73205d969bfadcb003c0c7ca3a	Xenon_quenching2
pkr0010927		(1) pkc0229891[c0] + (1) CARBON[c0] => (1) pkc0338178[c0] + (1) XENON_1[c0]	(1) CC1CCC(C)(C)C2(C)C1CC1C3CC(CCC32)[Xe]1C + (1) [C] => (1) CC1=C2CCC3C(C2)C1CC1C(C)CCC(C)(C)C13C + (1) [XeH]	R05ed20060d72d0d314e940b6a0e9f80b91d40ef50c5c53ac0f628fa4314b49e6	Xenon_quenching3
pkr0010928		(1) pkc0015775[c0] => (1) pkc0034440[c0]	(1) C=CC1(C)CCC(C)C12CC[Xe]1C(C(C)C)CCC12C => (1) C=CC1(C)CCC(C)C12CCC1(C)C(C(C)C)CC[Xe]12	R05ed2781961de92cf657ce90b032ac8e550a6d01d9c9295efafab962c3da6f80	GroupW_001MethylShiftV2
pkr0010929		(1) pkc0204280[c0] + (1) CARBON[c0] => (1) pkc0332972[c0] + (1) XENON_1[c0]	(1) CC1CC[Xe]2C(C)(C)C3CCC1C3C1C(C)CCC12C + (1) [C] => (1) CC1CC=C2C(C)(C)C3CCC1C3C1C(C)CCC21C + (1) [XeH]	R05ed3655e27aff0362b0d509ea5e4e8752dddeef76d620c4471b790d9524d669	Xenon_quenching2
pkr0010930		(1) pkc0035697[c0] => (1) pkc0080441[c0]	(1) CC1=CCCC2(C)CC=C(C(C)C)CC[Xe](C)C2CC1 => (1) CC(C)C1=CCC2(C)CCC3[Xe](C)CCC32C(C)CC1	R05ed4358353b90ba835819152578820f3991cc567c9fe4134cb9daee5a29a6d0	TheoreticalGroupB_5ring
pkr0010931		(1) pkc0068900[c0] + (1) CARBON[c0] => (1) pkc0075835[c0] + (1) XENON_1[c0]	(1) CC(C)=CCCC(C)[Xe]1CC2C3CC2C1(C)CCC3C + (1) [C] => (1) CC(C)=CCCC(C)=C1CC2C3CC2C1(C)CCC3C + (1) [XeH]	R05ed46999adbbbe3d7f0f3ea9827686de123231f29b62132e267db7a34e8e2b9	Xenon_quenching3
pkr0010932		(1) pkc0163311[c0] => (1) pkc0226801[c0]	(1) CC1CCC2(C)C(C)CC[Xe]2C2CC1C1CC12C(C)C => (1) CC1CCC2(C)C(C)CCC2[Xe]2CC1C1CC12C(C)C	R05ed53f7482d946f11c90e8b2ceae242bb0b9869413a4ebc5061226769ac0f29	TheoreticalGroupY_001HydrideShiftV3
pkr0010933		(1) pkc0231663[c0] => (1) pkc0292607[c0]	(1) C=C(C)CCC12CCC3CC1C(C)CCC(C)[Xe]2C3C => (1) CC1CCC(C)C23C[Xe](C)CCC24CCC(CC14)C3C	R05ed8ee189f3c147faa66bfbdd396a0b47337c9f674ea7aa61f21639f0cf8f91	TheoreticalGroupA_v3
pkr0010934		(1) pkc0006881[c0] + (1) CARBON[c0] => (1) pkc0037161[c0] + (1) XENON_1[c0]	(1) CC1CC[Xe]2CCC3CCC4CC3C4(C)CCC2C1C + (1) [C] => (1) CC1CC=C2CCC3CCC4CC3C4(C)CCC2C1C + (1) [XeH]	R05edb55e60eb232b51df61790ec260ced7c00ccfcf6e71842dd857fc46ae44d0	Xenon_quenching2
pkr0010935		(1) pkc0211428[c0] + (1) CARBON[c0] => (1) pkc0331634[c0] + (1) XENON_1[c0]	(1) CC(C)C1CCC2CC3CC14C(C)CCC24CC[Xe]3C + (1) [C] => (1) CC1=C2CC3CCC(C(C)C)C4(C2)C(C)CCC34CC1 + (1) [XeH]	R05ee0ef6c0317fc0f25db6818128aaeccb41176a20e36940ead731933b18a8ae	Xenon_quenching3
pkr0010936		(1) pkc0215558[c0] + (1) CARBON[c0] => (1) pkc0280852[c0] + (1) XENON_1[c0]	(1) CC1CCC2CCC(C)C3(CC1C1CC13C(C)C)[Xe]2C + (1) [C] => (1) C=C1C2CCC(C)C3CC1(C(C)CC2)C1(C(C)C)CC31 + (1) [XeH]	R05ee56f69fd4f809966f359a0a962f5a2e5fe5bd1d12e67917df2c5e1557fdab	Xenon_quenching1
pkr0010937		(1) pkc0153970[c0] => (1) pkc0225164[c0]	(1) CC1CCC(C)C2C3(C)C1CCC1C(C)CC[Xe]3C12C => (1) CC1CCC2(C)[Xe]3C1CCC1C(C)CCC(C)C3C12C	R05ee690ca2968be0caf7bca27ecdd197db5134c2cd1f6fc50d16c301d7320c7a	GroupW_001MethylShiftV2
pkr0010938		(1) pkc0240374[c0] => (1) pkc0301705[c0]	(1) CC(C)C1CCC2(C)C3CC[Xe]4C3(C)CCC2(C)C14C => (1) CC(C)C1CCC2(C)C3CCC4(C)[Xe]3CCC2(C)C14C	R05ee811878ed03f55186eeab0ea541636c7addac81f1ce698da265a8a36d82b8	GroupW_001MethylShiftV2
pkr0010939		(1) pkc0020815[c0] => (1) pkc0012635[c0]	(1) C=CC1C(C)CCC2CC3CCC(C(C)C)C3CC[Xe]21 => (1) C=C[Xe]1C(C)CCC2CC3CCC(C(C)C)C3CCC21	R05eea9184c95d59d4d7cd74a48083e12af4571122e38f2a0b086b5c189d22461	TheoreticalGroupY_001HydrideShiftV3
pkr0010940		(1) pkc0106210[c0] + (1) CARBON[c0] => (1) pkc0141243[c0] + (1) XENON_1[c0]	(1) CC1CCC[Xe](C)C2CCC34CC3(C(C)CCC4C)C12 + (1) [C] => (1) CC1=CCCC(C)C2C1CCC13CC21C(C)CCC3C + (1) [XeH]	R05eeb2f2963548014a606f0df5db7c82d1337f8658592d2e79d6429ca46f7cf2	Xenon_quenching2
pkr0010941		(1) pkc0166109[c0] + (1) CARBON[c0] => (1) pkc0238179[c0] + (1) CARBOCATION_SUBSTITUTE_XE[c0]	(1) C=CC1(C)CCC2(C)C1CCC1(C)C2CC[Xe]C1(C)C + (1) [C] => (1) C=CC1(C)CCC2(C)C1CCC1(C)C2CC=CC1(C)C + (1) [Xe:1]	R05eeb63c7d223497ad1e8a4aba2095e603a5e83b619110ab27ef13abeafc5372	Secondary_quench;SecondaryIonToDoubleBond
pkr0010942		(1) pkc0117107[c0] + (1) CARBON[c0] => (1) pkc0102145[c0] + (1) XENON_1[c0]	(1) CC1CCCC2(C)CC34CC[Xe](C)C3C2C1CCC4C + (1) [C] => (1) CC1=C2C3C4CCC(C)C2(CC1)CC3(C)CCCC4C + (1) [XeH]	R05eeba4be123c140348b5fea936896327792baab2887a0650a22e2035fb95bf8	Xenon_quenching3
pkr0010943		(1) pkc0096045[c0] => (1) pkc0183170[c0]	(1) CC1=CCC[Xe](C)C2CC3CCC(C)(C(C)C)C32CC1 => (1) CC(C)C1(C)CCC2CC3C4CCC(C4)[Xe](C)CCC231	R05eec047aedd09a0403056bf0255eda23266042ed272d0c3c92bbdf46ae530e3	TheoreticalGroupD_0001
pkr0010944		(1) pkc0168303[c0] + (1) CARBON[c0] => (1) pkc0232230[c0] + (1) XENON_1[c0]	(1) CC1CC2C3C1CCC(C)C3(C)C1C(C)CCC(C)[Xe]21 + (1) [C] => (1) CC1=C2C3CC(C)C4CCC(C)C(C)(C2C(C)CC1)C34 + (1) [XeH]	R05eec1d0c431b2d50cb0b2d7b9bb7b311bedc4d53502719420891ac583a1ba33	Xenon_quenching3
pkr0010945		(1) pkc0183468[c0] => (1) pkc0267459[c0]	(1) CC1CC[Xe](C(C)C)C2C3CCC(C)C24C1CCC34C => (1) CC1CCC([Xe](C)C)C2C3CCC(C)C24C1CCC34C	R05eed938a3e70aad12f0309fc0d78db774fde9f7307a2f5b3894778eb8de20ed	TheoreticalGroupY_001HydrideShiftV3
pkr0010946		(1) pkc0068825[c0] + (1) CARBON[c0] => (1) pkc0132146[c0] + (1) XENON_1[c0]	(1) CC1CCC2CC1(C)[Xe](C)C1CCC(C)C13CCC23C + (1) [C] => (1) C=C1C2CCC(C)C23CCC3(C)C2CCC(C)C1(C)C2 + (1) [XeH]	R05ef2348df536accd4028fb9045094154ff73030c8f8358460cdae54115f6d91	Xenon_quenching1
pkr0010947		(1) pkc0145569[c0] => (1) pkc0265925[c0]	(1) CC(C)=C1CCC2(C)C(C)CC[Xe]2C2CCC(C)C2C1 => (1) CC1CCC2C1C[Xe]1CCC3(C)C(C)CCC23C1(C)C	R05ef370603c8e87fd8406ae45cb93f51e6e48d3a158e1b349bf6c5d26cbb6671	TheoreticalGroupA_v3
pkr0010948		(1) pkc0202315[c0] + (1) CARBON[c0] => (1) pkc0280239[c0] + (1) XENON_1[c0]	(1) CC1=CCCC2C3CC(C)(C)[Xe]2CCC(C)C3(C)CC1 + (1) [C] => (1) CC1=CCCC2C3=CCC(C)C(C)(CC1)C2CC3(C)C + (1) [XeH]	R05ef6e21d8161ed23b2f2a2d162419a2b027fcc9321fc944b62ecf7907c5d23d	Xenon_quenching2
pkr0010949		(1) pkc0105226[c0] + (1) CARBON[c0] => (1) pkc0171031[c0] + (1) XENON_1[c0]	(1) CC1CCC2[Xe](C)C(C1)CC1C3CC(CCC3C)C12C + (1) [C] => (1) CC1=C2CC(C)CCC1C1(C)C3CCC(C)C(C3)C1C2 + (1) [XeH]	R05ef8a58f530e1e110bd93fe7f8e7bc0b861e0a604d56677f60673b2d34931db	Xenon_quenching3
pkr0010950		(1) pkc0224553[c0] + (1) CARBON[c0] => (1) pkc0281544[c0] + (1) XENON_1[c0]	(1) CC1CC23CCC1[Xe](C2)C1CCC(C)C1(C)CCC3C + (1) [C] => (1) CC1CC23C=C(C1CC2)C1CCC(C)C1(C)CCC3C + (1) [XeH]	R05ef9201cc83b3da90abf1ee278a97b323c6b9547b20aa620671e791479d7624	Xenon_quenching2
pkr0010951		(1) pkc0116497[c0] + (1) CARBON[c0] => (1) pkc0167769[c0] + (1) XENON_1[c0]	(1) CC1CCC2[Xe](C)CCC3CC1(C)C2(C)C1CCC3C1 + (1) [C] => (1) CC1=CCC2CC3(C)C(C)CCC1C3(C)C1CCC2C1 + (1) [XeH]	R05efe9f7bf2f449ad118235fc1479e33e6b3720540a17623fb1f5f075bcb23b5	Xenon_quenching2
pkr0010952		(1) pkc0219169[c0] => (1) pkc0162952[c0]	(1) CC1C2CC(C)C3(C)CC4(C)C(C)CC[Xe]2C4CCC13 => (1) CC1C2CC(C)C3(C)CC4(C)C(C)CCC2[Xe]4CCC13	R05f0142c7611d41b2a3dd628ed3d79e04a8345c30067674ff571a73fed5ae57f	TheoreticalGroupY_001HydrideShiftV3
pkr0010953		(1) pkc0035860[c0] => (1) pkc0067305[c0]	(1) CC1=CCCC(C)C2CC3C[Xe]2C(C)(C)C(CC1)C3C => (1) CC1CCC2C3C4CC1C3C(C)(C)C(CC[Xe]2C)C4C	R05f0376939a2da87afbade79eb9cd37aaaae84ff8f50582275deafc75a712bf4	TheoreticalGroupF_2
pkr0010954		(1) pkc0081107[c0] + (1) CARBON[c0] => (1) pkc0103141[c0] + (1) XENON_1[c0]	(1) CC1CCCC2CC1CC1C(CC[Xe]1C)C1(C)CCC21 + (1) [C] => (1) C=C1CCC2C1CC1CC(CCCC1C)C1CCC12C + (1) [XeH]	R05f04ac05f4711e8beba0abb641375230eb62672a96eb55714eaab15e0d8c32f	Xenon_quenching1
pkr0010955		(1) pkc0241429[c0] => (1) pkc0171951[c0]	(1) CC1C2CC3(C)C1CCC1(C)CCC([Xe](C)C)C2CC13 => (1) CC1C2CC3(C)C1CCC1(C)CC[Xe](C(C)C)C2CC13	R05f0a4d8a039112c16062b50ef8da6f0f56b8c1a21c37823ebee254420f0e7a9	TheoreticalGroupY_001HydrideShiftV3
pkr0010956		(1) pkc0180298[c0] => (1) pkc0233892[c0]	(1) CC1CCC2[Xe](C)C3CC4CC2(C(C)CCC13)C4(C)C => (1) CC1CC[Xe]2C(C)C3CC4CC2(C(C)CCC13)C4(C)C	R05f0a66b4b0577ee9fa29ba0691f07b4adc94f667ae0f9cd842cab693c02b132	TheoreticalGroupY_001HydrideShiftV3
pkr0010957		(1) pkc0012683[c0] => (1) pkc0023030[c0]	(1) CC(C)=CCCC(C)=CCCC12CC1[Xe](C)CCC2C => (1) CC1=CCCC23CC2C(C)C(CC3C)C([Xe](C)C)CC1	R05f0b208f85d2d2f04118895bd1c9aa9ba9dfc6ac28545f6b08053c7e9557622	TheoreticalGroupL_0004
pkr0010958		(1) pkc0248483[c0] + (1) CARBON[c0] => (1) pkc0297207[c0] + (1) XENON_1[c0]	(1) CC1CCC2[Xe]3C4CCC(C)(C4CCC2(C)C1C)C3C + (1) [C] => (1) CC1=C2C3CCC1(C)C3CCC1(C)C2CCC(C)C1C + (1) [XeH]	R05f10b02b2cc905e6d17f5ae81be4cd17a203317e01f45c3f940c1069133d158	Xenon_quenching3
pkr0010959		(1) pkc0266412[c0] + (1) SecondaryXenonDonor[c0] + (1) TertiaryXenonAcceptor[c0] => (1) pkc0098897[c0] + (1) SecondaryXenonAcceptor[c0] + (1) XENONProtonator[c0]	(1) CC1CCC23C4CCC2(CC(C)C3(C)CC[Xe]4C)C1C + (1) C[Xe]C + (1) CC(C)C => (1) CC1CCC23[Xe]C4(C)CCC2(C)C(C)CC3(CC4)C1C + (1) C[Xe](C)C + (1) CCC	R05f131d3a19842751d6201bc19a3e95982497e8b6dd93c22d256b9f2c2657e0f	CyathaneExpansionLike1v2
pkr0010960		(1) pkc0062177[c0] => (1) pkc0100663[c0]	(1) CC1CCC2(C)C3CC[Xe]4C(C)CCC1C(C4C3)C2C => (1) CC1CCC2(C)C3CCC4C(C3)C(C1CC[Xe]4C)C2C	R05f171b528123c8794301ce5607ea164188312f7596aa0198bd5ee7a7a16dd9e	TheoreticalGroupY_001HydrideShiftV3
pkr0010961		(1) pkc0110783[c0] => (1) pkc0196155[c0]	(1) CC1CCC2(C)[Xe](CCC3C4(C)CCC32CC4C)C1C => (1) CC1CC[Xe]2C(C)(CCC3C4(C)CCC32CC4C)C1C	R05f1a71f52b6581514bf9e81eb8172add57aa3d9a8d0c90d4e95e0ff7c9b1fb0	GroupW_001MethylShiftV2
pkr0010962		(1) pkc0005082[c0] => (1) pkc0015084[c0]	(1) C=CC1(C)CCC1C(C)C1CC2[Xe](CCCC2(C)C)C1 => (1) C=CC1(C)CCC1C(C)C1CC2CCCC(C)(C)[Xe]2C1	R05f1de359b9f85f355ec02528251bd01d3945478cee9d7492f7d1b257c3e7aef	TheoreticalGroupY_001HydrideShiftV3
pkr0010963		(1) pkc0244247[c0] + (1) CARBON[c0] => (1) pkc0275711[c0] + (1) XENON_1[c0]	(1) CC1[Xe]2CCC3(C)C4CC(CCC1(C)CCC42)C3(C)C + (1) [C] => (1) CC1C2=C3CCC1(C)CCC1CC3C(C)(CC2)C1(C)C + (1) [XeH]	R05f1e6422fdbdcda9a2dc89b6faaddf3f015c27e69bd1c444963d37531109e5c	Xenon_quenching3
pkr0010964		(1) pkc0236108[c0] + (1) CARBON[c0] => (1) pkc0308427[c0] + (1) XENON_1[c0]	(1) CC1CCC2CCC34[Xe](CCC1C23C)C(C)CC4(C)C + (1) [C] => (1) CC1=C2CCC3C(C)CCC4CCC2(C(C)(C)C1)C43C + (1) [XeH]	R05f21f58cab9cf052cb00ac14ce964b10c3c9441c5f0775f54e6832c5a997226	Xenon_quenching3
pkr0010965		(1) pkc0047433[c0] + (1) CARBON[c0] => (1) pkc0109325[c0] + (1) XENON_1[c0]	(1) CC1CC2C([Xe](C)C)C1CCC13CC21C(C)CCC3C + (1) [C] => (1) C=C(C)C1C2CCC34CC3(C(C)CCC4C)C1CC2C + (1) [XeH]	R05f22fdb39e96b4398786891af061fb470cc130267d9e3bef27e050372354e15	Xenon_quenching1
pkr0010966		(1) pkc0087860[c0] + (1) CARBON[c0] => (1) pkc0147717[c0] + (1) XENON_1[c0]	(1) CC1C2CCCC3(C)CC4(C2)C(C)CCC3[Xe](C)CC14 + (1) [C] => (1) CC1=C2CCC(C)C34CC(CCCC2(C)C3)C(C)C4C1 + (1) [XeH]	R05f24eb01ffaf54847f4aa551ecb7d02afe955218cb7772f64900880fc5c9297	Xenon_quenching3
pkr0010967		(1) pkc0080601[c0] + (1) CARBON[c0] => (1) pkc0116273[c0] + (1) XENON_1[c0]	(1) C=CC1(C)CCC2C3CCC[Xe](C)CC3(C)CCC21C + (1) [C] => (1) C=CC1(C)CCC2C3CCC=C(C)CC3(C)CCC21C + (1) [XeH]	R05f251c593b1c6f1ef6d68e10569e5516bb66e517fbf7961428d4d794e532de2	Xenon_quenching2
pkr0010968		(1) pkc0106123[c0] => (1) pkc0048012[c0]	(1) CC1CC[Xe]2C(C)CC34CCC(C)C(C)(C3)C4CCC12 => (1) CC1CCC2C1CCC1C3(CCC(C)C1(C)C3)C[Xe]2C	R05f267f4549312c4a2bef47c84ccec14e8ede9ce5621a3b589aebe1cdf7afefa	TheoreticalGroupY_001HydrideShiftV3
pkr0010969		(1) pkc0188391[c0] + (1) CARBON[c0] => (1) pkc0245548[c0] + (1) XENON_1[c0]	(1) CC1CCC(C)C2C3=C1CCC2(C(C)C)C[Xe](C)CC3 + (1) [C] => (1) CC1=CCC2=C3CCC(C(C)C)(C1)C2C(C)CCC3C + (1) [XeH]	R05f2794e16bb925807c16f1bcd77e08d56860559bdc306aded54ee4e3cff5483	Xenon_quenching2
pkr0010970		(1) pkc0122604[c0] => (1) pkc0141681[c0]	(1) CC(C)=CCC1=C2CC[Xe](C(C)C)C1C(C)CCC2C => (1) CC(C)=CCC1=C2CCC(C(C)C)[Xe]1C(C)CCC2C	R05f2a5d9e891271b5b38a35b94d13a55b2f270d4d9d07735e68350b754ee2174	TheoreticalGroupY_001HydrideShiftV3
pkr0010971		(1) pkc0193641[c0] + (1) CARBON[c0] => (1) pkc0224581[c0] + (1) XENON_1[c0]	(1) CC1CC2CCC3(C)C4C1CCC(C)(CCC[Xe]2C)C43 + (1) [C] => (1) CC1=CCCC2(C)CCC3C(C)CC1CCC1(C)C3C21 + (1) [XeH]	R05f2d0433a4f4f5b993dcee2afaac719e34ab7b3ce0567ccd255c770c4626855	Xenon_quenching2
pkr0010972		(1) pkc0233552[c0] => (1) pkc0147608[c0]	(1) C=CC1(C)CCC2(C)CCC(C)C13CCC(C)C(C)[Xe]23 => (1) C=CC1(C)CCC2(C)CCC(C)C13CCC(C)[Xe](C)C23	R05f30832429c55d40242155f54fe3987c4a391fdb59a5008e1dfb644f1906f5b	TheoreticalGroupY_001HydrideShiftV3
pkr0010973		(1) pkc0135266[c0] => (1) pkc0098923[c0]	(1) CC1CCC2(C)CC3(C)CCCC(C)C34CCC2C[Xe]14 => (1) CC1CCCC2(C)CC3(C)CC[Xe](C)C4CC3CCC142	R05f30adba217c8cd969c13da18e628be754878cc2f0a6effed89976ba1f5d2a2	TheoreticalGroupY_001HydrideShiftV3
pkr0010974		(1) pkc0203205[c0] + (1) CARBON[c0] => (1) pkc0319587[c0] + (1) XENON_1[c0]	(1) CC1CCC2(C)C3CCC(C)[Xe]3C3C1CCC2(C)C3C + (1) [C] => (1) CC1CCC2=C1C1C3CCC(C)(C1C)C2(C)CCC3C + (1) [XeH]	R05f30f287937709332a8ab953de142d2a1437f084b8f329df11ecf33d8b3e0f6	Xenon_quenching3
pkr0010975		(1) pkc0014768[c0] + (1) CARBON[c0] => (1) pkc0006601[c0] + (1) XENON_1[c0]	(1) C=C1C(C)CCC2(C)C(C)CCC3C(CC[Xe]32)C1(C)C + (1) [C] => (1) C=C1C(C)CCC2(C)C3=C(CCC2C)C(CC3)C1(C)C + (1) [XeH]	R05f31385ea7c3c9f38ec6d7054b5d43d3dcb4c6fe8098be85df2a5ee14c9486f	Xenon_quenching3
pkr0010976		(1) pkc0023835[c0] => (1) pkc0063839[c0]	(1) CC1=CCCC2CC3CC(C)(C(C)CC1)C2CC[Xe]3C => (1) CC1=CCCC2C[Xe]3CC(C)(C(C)CC1)C2CCC3C	R05f31ca90e0b0747c50da8651da28a1cabd2b0544b7c33182059a581d6131376	TheoreticalGroupY_001HydrideShiftV3
pkr0010977		(1) pkc0087353[c0] + (1) CARBON[c0] => (1) pkc0142678[c0] + (1) XENON_1[c0]	(1) CC1CCC2C3CCC4(C3)[Xe](C)CCC4(C)C(C)CC12 + (1) [C] => (1) C=C1CCC2(C)C(C)CC3C(C)CCC3C3CCC12C3 + (1) [XeH]	R05f329bc7891dca7cc801417c05eb0944dddbee28159d93eda635f8aee36f717	Xenon_quenching1
pkr0010978		(1) pkc0044335[c0] => (1) pkc0122508[c0]	(1) CC1CC[Xe](C)C2C3CC1C2C1(C)CCC(C)C3C1C => (1) CC1CCC(C)[Xe]2C3CC1C2C1(C)CCC(C)C3C1C	R05f34c73d78579a755cfcea2c2ed6a76a8591f851a0cf7fa4f9991ee13849d82	TheoreticalGroupY_001HydrideShiftV3
pkr0010979		(1) pkc0101598[c0] + (1) CARBON[c0] => (1) pkc0190126[c0] + (1) XENON_1[c0]	(1) C=C(C)CCCC(C)[Xe]1CC1C1C2CCC1(C)C(C)C2 + (1) [C] => (1) C=C(C)CCCC(C)C1=CC1C1C2CCC1(C)C(C)C2 + (1) [XeH]	R05f36450354211769f4cadba4923a0f638c67d7ee876cb56a3bfe6928d85091c	Xenon_quenching2
pkr0010980		(1) pkc0030818[c0] + (1) CARBON[c0] => (1) pkc0049502[c0] + (1) XENON_1[c0]	(1) CC(C)C1C2CC(C)C13CCC21CC3[Xe](C)CCC1C + (1) [C] => (1) CC1=C2CC3(CCC24C(C)CC3C4C(C)C)C(C)CC1 + (1) [XeH]	R05f38f917059d739191b3ba357023c76f77f846c73b2116f993587eb312bbfc9	Xenon_quenching3
pkr0010981		(1) pkc0262051[c0] + (1) CARBON[c0] => (1) pkc0342294[c0] + (1) XENON_1[c0]	(1) CC1CCC[Xe](C)C2CC3(C)CC2C(C)C(C)C32CC12 + (1) [C] => (1) CC1=CCCC(C)C2CC23C(C)C(C)C2CC3(C)CC12 + (1) [XeH]	R05f3aa600f369e7d4066bbb68522c9ac3f1f3914ed00afb7edb5e924d4368b1d	Xenon_quenching2
pkr0010982		(1) pkc0215831[c0] + (1) CARBON[c0] => (1) pkc0286277[c0] + (1) XENON_1[c0]	(1) CC1=CCC23CCC(C)C(C)(C)C2CC[Xe](C)C3CC1 + (1) [C] => (1) CC1=CCC23CCC(C)C(C)(C)C2CCC(C)=C3CC1 + (1) [XeH]	R05f3c7eb220fef012e5f322ff6698b466a28df3ec93b8f67014e9e82672a3b5d	Xenon_quenching3
pkr0010983		(1) pkc0223238[c0] + (1) CARBON[c0] => (1) pkc0220995[c0] + (1) XENON_1[c0]	(1) CC1CCC2CC3(C)C(C)CCC1[Xe]1CCC2CCC13 + (1) [C] => (1) CC1CCC2CC3(C)C(C)CCC1=C1CCC2CCC13 + (1) [XeH]	R05f426ebca27bef15261d977ce8bf75b90bbf8a7b7514d6e9fdf38910b6a1ffa	Xenon_quenching3
pkr0010984		(1) pkc0029555[c0] => (1) pkc0013785[c0]	(1) C=CC(C)C1CC2CC[Xe]3C(C(C)C)CCC3C2(C)C1 => (1) C=CC(C)C1CC2CCC3C(C(C)C)CC[Xe]3C2(C)C1	R05f43275f805b9afd1cc09cdfe600abc55f81103801715a6bd3c05d05367e3e3	TheoreticalGroupY_001HydrideShiftV3
pkr0010985		(1) pkc0023177[c0] + (1) CARBON[c0] => (1) pkc0044943[c0] + (1) XENON_1[c0]	(1) CC1C2CCC(C)[Xe]3CC1CC3C1(C)CCCC(C2)C1 + (1) [C] => (1) CC1=C2CC3CC2C2(C)CCCC(CC(CC1)C3C)C2 + (1) [XeH]	R05f4a7ec7704acdb89b675dfe53358a2dd2b4ca0c8170ee657906e42388f9faa	Xenon_quenching3
pkr0010986		(1) pkc0132726[c0] => (1) pkc0187612[c0]	(1) CC1CCC(C)(C2CCC3CC4C3(C)CCC42C)[Xe]1C => (1) CC1CC[Xe](C2CCC3CC4C3(C)CCC24C)C1(C)C	R05f4bc2e1aeb403372b36e2cf8a9949886b4eb673d4301d5d508ab4e9f594fb8	GroupW_001MethylShiftV2
pkr0010987		(1) pkc0088950[c0] + (1) CARBON[c0] => (1) pkc0195871[c0] + (1) XENON_1[c0]	(1) CC1=CCCC2(C)C(C)CC[Xe]2C2CC2(C)C(C)CC1 + (1) [C] => (1) CC1=CCCC2(C)C(=C3CC3(C)C(C)CC1)CCC2C + (1) [XeH]	R05f4c694c6f93c75ca0368952d6efdb7365b1ae0da2daee6fae0badfb905085b	Xenon_quenching3
pkr0010988		(1) pkc0090984[c0] => (1) pkc0071427[c0]	(1) CC1=CCCC23CC2[Xe](CCC3C)C(C)(C(C)C)CC1 => (1) CC1=CCCC23CC2C(C)(CCC3C)[Xe](C(C)C)CC1	R05f4d55bc602e5c9102f34d9fe41ae61e9d89423af660964d890533835a0606e	GroupW_001MethylShiftV2
pkr0010989		(1) pkc0043081[c0] + (1) CARBON[c0] => (1) pkc0079948[c0] + (1) XENON_1[c0]	(1) CC1CCC2C3C(C)C4CCC2(C)CC1C3[Xe]4C(C)C + (1) [C] => (1) CC(C)C1=C2C3CC4(C)CCC1C(C)C2C4CCC3C + (1) [XeH]	R05f568479d602b944e4d6c4dbcd59f72f056838601fc1ca3dc1d021dae34c9b4	Xenon_quenching3
pkr0010990		(1) pkc0238553[c0] + (1) CARBON[c0] => (1) pkc0312268[c0] + (1) XENON_1[c0]	(1) CC1CCC[Xe](C)C2CC3CCC(C)(C2)C2(CC12)C3C + (1) [C] => (1) C=C1CCCC(C)C2CC23C(C)C2CCC3(C)CC1C2 + (1) [XeH]	R05f569704546052d301d03e0311852befb9331fd71d4bb6c038fffca30d7dcc2	Xenon_quenching1
pkr0010991		(1) pkc0068147[c0] => (1) pkc0100363[c0]	(1) CC(C)=CCCC(C)C12CCC(C1)C1CC[Xe](C)C1C2 => (1) CC1C2CC34CCC(C3)C2CC1C([Xe](C)C)CCC4C	R05f5b248973ff739d6a738ccfe3d2c6b32e7d70ccfba2746dff774341c8cd9a9	TheoreticalGroupL_0004
pkr0010992		(1) pkc0002315[c0] => (1) pkc0017206[c0]	(1) C=C(C)CCCC(C)C12CCC(C)=CCC[Xe](C)C1C2 => (1) CC1=CCCC2CC[Xe](C)CCCC(C)C3(CC1)CC23	R05f5cc1c88d7b30bd7eae8bfacb8858cf37fef97ddcbd5c71603984ee8cbdab5	TheoreticalGroupF_2
pkr0010993		(1) pkc0086602[c0] + (1) CARBON[c0] => (1) pkc0138255[c0] + (1) XENON_1[c0]	(1) CC1CCCC2[Xe](CCC34CC(C)C(CCC23C)C4)C1 + (1) [C] => (1) CC1CCCC2C(=CCC34CC(C)C(CCC23C)C4)C1 + (1) [XeH]	R05f5f730154ce96e62b694b0e3b2c578df17d64a712cf9a9f965f5bd6840848d	Xenon_quenching2
pkr0010994		(1) pkc0102844[c0] + (1) CARBON[c0] => (1) pkc0160911[c0] + (1) XENON_1[c0]	(1) CC1=C2CCC(C)C3CCC(C)[Xe](C3)C1(C)CCC2C + (1) [C] => (1) CC1=C2CC(CC1)C(C)CCC1=C(C)C2(C)CCC1C + (1) [XeH]	R05f5f951996af0ed6baefe661d3b08f943e82114c3c61b2b614ca301c01bbe80	Xenon_quenching3
pkr0010995		(1) pkc0004510[c0] + (1) CARBON[c0] => (1) pkc0014077[c0] + (1) XENON_1[c0]	(1) CC1=CCC(C2(C)CCC3C(C)CCC3[Xe](C)C2)CC1 + (1) [C] => (1) CC1=CCC(C2(C)C=C(C)C3CCC(C)C3CC2)CC1 + (1) [XeH]	R05f5fa8cb961c2085ec94013ce8379104772b930619c9dcac2da180bae6de251	Xenon_quenching2
pkr0010996		(1) pkc0247487[c0] => (1) pkc0237180[c0]	(1) CC1=CCCC23CC(C)C(C)(CCC2C)C3[Xe](C)CC1 => (1) CC1CC23CCC4[Xe](C)CCC4(C)C2C1(C)CCC3C	R05f601d474c210f1fa8ebf56b2b29e2dcbb79cee7d31f0a05a69f2f1da589353	TheoreticalGroup_A_RangeModifiedClose
pkr0010997		(1) pkc0004655[c0] => (1) pkc0007476[c0]	(1) C=C1CCCC(C)(C)C1CCC1(C)CC2C1CC[Xe]2C => (1) CC1(C)CCC[Xe]2CCC3CCC4C3CC4(C)CCC21	R05f60ce4a549eb8ad517258324f18fafbd975710bee9e3e063ef3418b3f40d68	TheoreticalGroupF_2
pkr0010998		(1) pkc0077501[c0] + (1) CARBON[c0] => (1) pkc0042147[c0] + (1) XENON_1[c0]	(1) CC1CC2CCC3(C)CC4C1CCC2(C)C3CC[Xe]4C + (1) [C] => (1) CC1=C2CC3(C)CCC4CC(C)C2CCC4(C)C3CC1 + (1) [XeH]	R05f615b717c7d9419b343a0c3a598b838f5d34205c78073c0e65d99d44c97829	Xenon_quenching3
pkr0010999		(1) pkc0007913[c0] + (1) CARBON[c0] => (1) pkc0029162[c0] + (1) XENON_1[c0]	(1) CC(C)C1CCC2CC3C4CC(C)[Xe](C4)C(CC21)C3C + (1) [C] => (1) CC1=C2CC(C1)C1CC3CCC(C(C)C)C3CC2C1C + (1) [XeH]	R05f61fa9754403c262c5a089bcccd5fa196b0579c43a53b1ec53a090f9735494	Xenon_quenching3
pkr0011000		(1) pkc0140381[c0] + (1) CARBON[c0] => (1) pkc0179685[c0] + (1) XENON_1[c0]	(1) CC1CC23CC[Xe]4C(C)CCC(C4C)C2(C)CCC1C3 + (1) [C] => (1) CC1=C2CCC34CC(C)C(CCC3(C)C1CCC2C)C4 + (1) [XeH]	R05f65066b38161b3962731aaa2ad3b36391efd11037284aa29f3a480e36009a7	Xenon_quenching3
pkr0011001		(1) pkc0164364[c0] + (1) CARBON[c0] => (1) pkc0244888[c0] + (1) XENON_1[c0]	(1) CC1=CCC2C(C1)C1C(C)CCCC(C)C1CC[Xe]2C + (1) [C] => (1) C=C1CCC2C(C)CCCC(C)C2C2CC(C)=CCC12 + (1) [XeH]	R05f653d80dbe90570884de5f6a39ebbbe0cfff0acdc9bacb351dd3739c566d7c	Xenon_quenching1
pkr0011002		(1) pkc0248868[c0] + (1) CARBON[c0] => (1) pkc0242420[c0] + (1) XENON_1[c0]	(1) CC(C)C1CCC2CC3C(C)[Xe]1CC1CC2CCC13C + (1) [C] => (1) CC(C)C1=C2CC3CC4CCC3(C)C(CC4CC1)C2C + (1) [XeH]	R05f65a714c988aa05476e91b7a88e79134df99769089d4df2c6cdd6abda5852f	Xenon_quenching3
pkr0011003		(1) pkc0057524[c0] + (1) CARBON[c0] => (1) pkc0116418[c0] + (1) XENON_1[c0]	(1) CC1CCC2(C)C3CC[Xe](C)C3CCC2(C)C2CC1C2 + (1) [C] => (1) CC1=C2CCC3(C)C4CC(C4)C(C)CCC3(C)C2CC1 + (1) [XeH]	R05f6670cd61ed8bcc3d35b3532646795904d16e87af3df2a31cf3e40bf3d4538	Xenon_quenching3
pkr0011004		(1) pkc0138284[c0] + (1) CARBON[c0] => (1) pkc0232412[c0] + (1) XENON_1[c0]	(1) CC1CCC2(C)[Xe]3CCC2(C(C)C)C2CC1C(C3)C2C + (1) [C] => (1) CC1CCC2(C)C3=CC4C(C)C(CC14)C2(C(C)C)CC3 + (1) [XeH]	R05f68ea028a55c151ba61870ea1cd030a746d8cb12295a9a9f92bd307a2b765a	Xenon_quenching2
pkr0011005		(1) pkc0126635[c0] + (1) CARBON[c0] => (1) pkc0171817[c0] + (1) XENON_1[c0]	(1) CC1CCCC(C)[Xe]2CC3CCC(C(C)C)(C2)C32CC12 + (1) [C] => (1) CC1CCCC(C)C2CC23C2CCC3(C(C)C)C=C1C2 + (1) [XeH]	R05f6a62365a6aeaa94adb06d3b9c783d206f9f6bc09aa66b84204e88596f955b	Xenon_quenching2
pkr0011006		(1) PKC0000075[c0] + (1) PYROPHOSPHATE_ACCEPTOR_CoF[c0] + (1) XENON_1[c0] => (1) pkc0000502[c0] + (1) PYROPHOSPHATE_DONOR_CoF[c0] + (1) CARBON[c0] + (1) WATER[c0]	(1) CC(=CCOP(=O)(O)OP(=O)(O)O)CCC1=C(C)CCC2C(C(C)C)CCC12C + (1) Nc1ncnc2c1ncn2C1OC(COP(=O)(O)O)C(O)C1O + (1) [XeH] => (1) C=C[Xe](C)CCC1=C(C)CCC2C(C(C)C)CCC12C + (1) [C] + (1) Nc1ncnc2c1ncn2C1OC(COP(=O)(O)OP(=O)(O)OP(=O)(O)O)C(O)C1O + (1) O	R05f6d3cd2a3a960df1ab194409015a22955b8f10f4ba591787326ac52072808b	XenonDiphoshpateCleavage_Resonance
pkr0011007		(1) pkc0071796[c0] => (1) pkc0133655[c0]	(1) CC1CC[Xe]2C1CCC1(C3CCC1(C)C(C)C3)C2(C)C => (1) CC1CCC2(C)C1CCC1(C3CCC1(C)C(C)C3)[Xe]2C	R05f6f509c16f950b6da869214798de8c81f9a480872769780e18ea78ef12dbaf	GroupW_001MethylShiftV2
pkr0011008		(1) pkc0197313[c0] + (1) CARBON[c0] => (1) pkc0203888[c0] + (1) XENON_1[c0]	(1) CC1=CCC23CCC(C)[Xe]2CCC(C(C)C)C3(C)CC1 + (1) [C] => (1) CC1=CCC23CCC(C)C2=CCC(C(C)C)C3(C)CC1 + (1) [XeH]	R05f701f3c15b16f882f8ea55616e48213d9733c5882c46961f9bed959de33488	Xenon_quenching2
pkr0011009		(1) pkc0136952[c0] + (1) CARBON[c0] => (1) pkc0248059[c0] + (1) XENON_1[c0]	(1) C=C(C)CCC1=C2CCC(C(C)C)[Xe]1C(C)CCC2C + (1) [C] => (1) C=C(C)CCC1=C2CCC(C(C)C)C1=C(C)CCC2C + (1) [XeH]	R05f73f0284644a569069da3403ec850e8757f0950055f9aae678118df627b796	Xenon_quenching3
pkr0011010		(1) pkc0009554[c0] + (1) CARBON[c0] => (1) pkc0027183[c0] + (1) XENON_1[c0]	(1) C=CC(C)C1CC=C(C)CCCC2(C)CC[Xe]1C2(C)C + (1) [C] => (1) C=CC(C)C1CC=C(C)CCCC2(C)CC=C1C2(C)C + (1) [XeH]	R05f7450077f206c12d6b481c0025facc719a3beff2f82dcc18673b4e72d4b973	Xenon_quenching2
pkr0011011		(1) pkc0003966[c0] + (1) CARBON[c0] => (1) pkc0009021[c0] + (1) XENON_1[c0]	(1) CC1=CCC[Xe](C)C2CC3(CC1)C(C)CC2C3C(C)C + (1) [C] => (1) C=C1CCC=C(C)CCC23CC1C(CC2C)C3C(C)C + (1) [XeH]	R05f74e29460d05a108c993841fc8185840028d75b5fd709214d3cd01512060e0	Xenon_quenching1
pkr0011012		(1) pkc0075205[c0] + (1) CARBON[c0] => (1) pkc0113060[c0] + (1) CARBOCATION_SUBSTITUTE_XE[c0]	(1) C=C(C)CCCC1(C)C(C)CCC12C[Xe]C1(C)CCC12 + (1) [C] => (1) C=C(C)CCCC1(C)C(C)CCC12C=CC1(C)CCC12 + (1) [Xe:1]	R05f75154503db846d87217b2f4958ea21047744ddab8827af6801bb4005e9860	Secondary_quench;SecondaryIonToDoubleBond
pkr0011013		(1) pkc0121345[c0] => (1) pkc0165093[c0]	(1) C=C1C(C)CCC1C(C)C1C[Xe]1C1CCC(C)C1(C)C => (1) CC1CCC2C(C)C3(CC3C3CCC(C)C3(C)C)C[Xe]12	R05f75232e3e29e31dab995a5497f3a70df34eece7c0b38b8cd3c96a3a63ba2da	TheoreticalGroupB_5ring
pkr0011014		(1) pkc0152687[c0] + (1) CARBON[c0] => (1) pkc0214571[c0] + (1) XENON_1[c0]	(1) CC(C)C1=CC2C3CC(C)(C(C)CC1)C3CCC[Xe]2C + (1) [C] => (1) CC1=C2C=C(C(C)C)CCC(C)C3(C)CC2C3CCC1 + (1) [XeH]	R05f78d43e3595cdb1e3efb4822402994e8f6b65d34482bee407e86504e947617	Xenon_quenching3
pkr0011015		(1) pkc0037366[c0] => (1) pkc0053470[c0]	(1) C[Xe]1CCC2C(C)(C)C3CCC2(C)C(C3)C2CCC1C2 => (1) CC1CCC2C(C)(C)C3CCC2(C)C(C3)C2CC[Xe]1C2	R05f790f2fe14d89451f739646f8272fb9f6f35c65b9b297baa9beb640a02d58b	TheoreticalGroupY_001HydrideShiftV3
pkr0011016		(1) pkc0247917[c0] => (1) pkc0244356[c0]	(1) CC(C)=C1CCC2CCC3(C2)C(C)CC[Xe](C)C3CC1 => (1) CC1CCC2(C)C3CCC2([Xe](C)C)CCC2CCC13C2	R05f796195797dace67623de5df523c69dd7e5ec32940921fe41132d08fbc9c3c	TheoreticalGroupG_0001
pkr0011017		(1) pkc0123895[c0] => (1) pkc0182781[c0]	(1) CC(C)C1CC[Xe]2C(C)CCC3C4C(C)CC2(C3C)C14 => (1) CC(C)C1CCC2[Xe](C)CCC3C4C(C)CC2(C3C)C14	R05f7ed0ba0278912692bc8df5b369712aec00288cfbec26e27ba5ec280246caa	TheoreticalGroupY_001HydrideShiftV3
pkr0011018		(1) pkc0103120[c0] => (1) pkc0143967[c0]	(1) CC(C)C1C2CC3C4C(C)CCC(C)C3C4[Xe]1CC2C => (1) CC(C)C1C2CC3C4C(C)CCC(C)C3[Xe]4C1CC2C	R05f7f193359b0841ccab18b53c27bd3e4ae0197529d689535f62505d390cabbe	TheoreticalGroupY_001HydrideShiftV3
pkr0011019		(1) pkc0085696[c0] => (1) pkc0172270[c0]	(1) CC(C)C1=C[Xe]2C(C)CCCC(C)C3CC3C(C)C2C1 => (1) CC(C)C1=CC2C(C)CCCC(C)C3CC3C(C)[Xe]2C1	R05f7fe90e09d9e2f151336fb7dbb56a9e6bb6004ee3a0d56ad671b2a0dec0b32	TheoreticalGroupY_001HydrideShiftV3
pkr0011020		(1) pkc0058917[c0] + (1) CARBON[c0] => (1) pkc0093706[c0] + (1) XENON_1[c0]	(1) CC(C)C1CC[Xe]2CC3(CCC12)C1CCC3(C)C(C)C1 + (1) [C] => (1) CC(C)C1CC=C2CC3(CCC21)C1CCC3(C)C(C)C1 + (1) [XeH]	R05f804432bd278be48a8c743022bfbe3a0ccf50e563a5ad9390c9ab7c14af7b4	Xenon_quenching2
pkr0011021		(1) pkc0121018[c0] + (1) CARBON[c0] => (1) pkc0103644[c0] + (1) XENON_1[c0]	(1) CC1CC2C3C1CC1(C)CCC2(C(C)C)C1CC[Xe]3C + (1) [C] => (1) CC1=C2C3CC4(C)CCC(C(C)C)(C2CC3C)C4CC1 + (1) [XeH]	R05f813b245f6c19d8cfe07c0ca65f9f2693c487143cb51a5dd396846d5bccec3	Xenon_quenching3
pkr0011022		(1) pkc0128186[c0] => (1) pkc0066738[c0]	(1) C=CC1[Xe]2CC(C)C1(C)CCC1C(C)CCCC(C)C12 => (1) C=CC1C2CC(C)C1(C)CCC1C(C)CCCC(C)[Xe]12	R05f842869a728a77366911c971b72a19c43791d1e6a8431a437d4db6e01e0607	TheoreticalGroupY_001HydrideShiftV3
pkr0011023		(1) pkc0080244[c0] + (1) CARBON[c0] => (1) pkc0087216[c0] + (1) XENON_1[c0]	(1) CC(C)C1CC2C(C)C1C1CC(C)C3CC2[Xe](C)CC31 + (1) [C] => (1) CC1=C2CC3C(C)CC(C3C1)C1C(C)C2CC1C(C)C + (1) [XeH]	R05f8916c5bb0243000dfadc6ecfb7267f17b0c95ce838180371dd5a76943606d	Xenon_quenching3
pkr0011024		(1) pkc0268027[c0] + (1) CARBON[c0] => (1) pkc0199683[c0] + (1) XENON_1[c0]	(1) CC1CCC(C)C2(C)CC1C1C[Xe]3C(C)C1(C)CCC32 + (1) [C] => (1) CC1CCC(C)C2(C)CC1C1CC3=C2CCC1(C)C3C + (1) [XeH]	R05f8a9dbf9678d46784f834581d55dff7cdd1b3d9da16737ca1bcbdfb3203722	Xenon_quenching3
pkr0011025		(1) pkc0233056[c0] => (1) pkc0313660[c0]	(1) CC1CCC2C(C)CCCC3[Xe]2C2C1CCC(C)C32C => (1) CC1CCCC2C3C1CCC(C)C1CCC(C)C2(C)[Xe]13	R05f8aaf45f796b23e6290d047829702990c28d3beac71099a84c60746ba03f87	TheoreticalGroupY_001HydrideShiftV3
pkr0011026		(1) pkc0148025[c0] + (1) CARBON[c0] => (1) pkc0164046[c0] + (1) XENON_1[c0]	(1) CC1CCC(C)C2CC1C1[Xe]2C2C(C)CCC2C1(C)C + (1) [C] => (1) CC1CCC(C)C2CC1=C1C3C(C)CCC3C(C)(C)C12 + (1) [XeH]	R05f8e00122da99828640c30ae8334bdf734c1176d80e5f0cece3344576b5b595	Xenon_quenching3
pkr0011027		(1) pkc0016917[c0] => (1) pkc0032685[c0]	(1) C=C1C(C)CCC1C(C)C1C[Xe]2CC(C)CCC1C2C => (1) CC1CCC2C3CC(C1)(C[Xe]1C(C)CCC1C3C)C2C	R05f8e7c671590f02a3c219108232376b84bcad6193b03ac2cd8c9b4719ac47ed	TheoreticalGroup_A_RangeModifiedFar
pkr0011028		(1) pkc0238233[c0] + (1) CARBON[c0] => (1) pkc0337614[c0] + (1) XENON_1[c0]	(1) CC1CCC2C3CCC4C1(C)CCC3(C)CC4(C)[Xe]2C + (1) [C] => (1) CC1=C2CCC(C)C3(C)CCC4(C)CC1(C)C3CCC24 + (1) [XeH]	R05f91e30ededbcff7f8ed9b2c3ab015bd71ce4dba9d2c5395af6a191c50141b4	Xenon_quenching3
pkr0011029		(1) pkc0105726[c0] + (1) SecondaryXenonDonor[c0] + (1) TertiaryXenonAcceptor[c0] => (1) pkc0172979[c0] + (1) SecondaryXenonAcceptor[c0] + (1) XENONProtonator[c0]	(1) CC1CC23CC1CC[Xe](C)C1CCC(C1CC2C)C3C + (1) C[Xe]C + (1) CC(C)C => (1) CC1CC23CC1CCC1(C)[Xe]CCC(C1CC2C)C3C + (1) C[Xe](C)C + (1) CCC	R05f925216debf42b2b65c87940893d2edfd39b2a4cee3590e277de9b7beb7e97	CyathaneExpansionLike2v2
pkr0011030		(1) pkc0205109[c0] + (1) CARBON[c0] => (1) pkc0272944[c0] + (1) XENON_1[c0]	(1) CC1CCC(C)C2CC1C1C3C(C)CCCC3(C)C[Xe]21 + (1) [C] => (1) CC1CCC(C)C2CC1C1=CC3(C)CCCC(C)C3C12 + (1) [XeH]	R05f92cbe8b01956c9dee1c1b097ae12173571feb485abb32084d5ec9bba702f3	Xenon_quenching2
pkr0011031		(1) pkc0060208[c0] => (1) pkc0128376[c0]	(1) C=C(C)CCCC1CC2CC3CC(C1C)C3CC[Xe]2C => (1) CC1C2CC3CCC[Xe](C)CC1CC1C(C2)CC1C3C	R05f939ab00d5cc2a48c492d9683bcf451157185ed986b2233e9c2bad9e512865	TheoreticalGroupJ_0001
pkr0011032		(1) pkc0143499[c0] => (1) pkc0234696[c0]	(1) CC1CC2(C)CCC3C4CCC(C)(CCC2[Xe]14)C3(C)C => (1) CC1CC2(C)CCC3[Xe]4CCC(C)(CCC2C14)C3(C)C	R05f93fad32897c0c946407114f80176092c4f31a4741414e061c658cddb2f330	TheoreticalGroupY_001HydrideShiftV3
pkr0011033		(1) pkc0002057[c0] + (1) CARBON[c0] => (1) pkc0011950[c0] + (1) XENON_1[c0]	(1) CC1CCCC2CC34CC[Xe](C)C(CC3CCC2C1)C4 + (1) [C] => (1) CC1=C2CC3CCC4CC(C)CCCC4CC3(CC1)C2 + (1) [XeH]	R05f9479a5d238b45795521de5a043d7490460df6333ed62006526e7dc2dd37e0	Xenon_quenching3
pkr0011034		(1) pkc0012607[c0] => (1) pkc0029229[c0]	(1) CC1=CCC2(CC1)C(C)CCC2C1CCC[Xe](C)CC1 => (1) CC1CCCC2CC1C1CC3(CC[Xe]1C)C(C)CCC23	R05f95fd3fca8a45ed88926e403eabe23c6ab66923867c8197819ac6dd4f00f70	TheoreticalGroupF_0001;TheoreticalGroupJ_0004;TheoreticalGroupL_0001
pkr0011035		(1) pkc0221128[c0] => (1) pkc0140346[c0]	(1) CC1CC2(C)CC[Xe]3C(C)CCC1C1C(C)CCC2C13 => (1) CC1CC2(C)CCC3C(C)CCC1C1C(C)CCC2[Xe]31	R05f98a573363e3671eed4e1fec8f273925976250084589e5fdbab1d53611ef69	TheoreticalGroupY_001HydrideShiftV3
pkr0011036		(1) pkc0167451[c0] + (1) CARBON[c0] => (1) pkc0137498[c0] + (1) XENON_1[c0]	(1) CC1CCC23CC1[Xe](CCC2C)C31CCC(C)C1(C)C + (1) [C] => (1) CC1CCC23CC1=C(CCC2C)C31CCC(C)C1(C)C + (1) [XeH]	R05f98fcd97b93e6d9da2456f9b94a17e30533d3072397beeebe2ea2a38f238c4	Xenon_quenching3
pkr0011037		(1) pkc0229510[c0] + (1) CARBON[c0] => (1) pkc0270872[c0] + (1) XENON_1[c0]	(1) CC1CCC2CC3C(CC[Xe]3C)C3(C)CCC23C1(C)C + (1) [C] => (1) CC1=C2CC3CCC(C)C(C)(C)C34CCC4(C)C2CC1 + (1) [XeH]	R05f99c52dfafffb96147c504ef9a818406138e0da97d4e8d6b305a1994962062	Xenon_quenching3
pkr0011038		(1) pkc0076234[c0] => (1) pkc0037317[c0]	(1) CC1CC2C3CC(C)[Xe]2C1CC1(C(C)C)CCC(C)C31 => (1) CC1CC2C3CC(C)[Xe](CC4(C(C)C)CCC(C)C24)C13	R05f9de85f5662d21b6f29b49a59653d9b7e2bbae2daa6963b7b7da45ae69f682	TheoreticalGroupY_001HydrideShiftV3
pkr0011039		(1) pkc0203332[c0] + (1) CARBON[c0] => (1) pkc0308230[c0] + (1) XENON_1[c0]	(1) CC1=CCC2[Xe]3CCC(C)C2(C)CCC(C)C3(C)CC1 + (1) [C] => (1) CC1=CCC2C3=CCC(C)C2(C)CCC(C)C3(C)CC1 + (1) [XeH]	R05fa178beb8d0f6e81e4852d69a2f7bac59f5372be7a7ec1d1ff44d6e6fdeace	Xenon_quenching2
pkr0011040		(1) pkc0080851[c0] + (1) CARBON[c0] => (1) pkc0089951[c0] + (1) XENON_1[c0]	(1) CC1CCC2C(C)C(C1)C1C2C2CC1[Xe](C)CCC2C + (1) [C] => (1) CC1=CCC(C)C2CC1C1C3CC(C)CCC(C3C)C21 + (1) [XeH]	R05fa3e8dce27cc8d64c09d5529c79162005ab075035c86b263e30621f115960e	Xenon_quenching2
pkr0011041		(1) pkc0098294[c0] => (1) pkc0066554[c0]	(1) CC1CCC2(C)C1CC13CCC2[Xe]1C(C)(C)CCC3C => (1) CC1CCC2(C)C1CC13CC[Xe]2C1C(C)(C)CCC3C	R05fabd330926db9807dbbaf1af7f74495f3863696fb1c8baace0c52e777ae874	TheoreticalGroupY_001HydrideShiftV3
pkr0011042		(1) pkc0138538[c0] => (1) pkc0198656[c0]	(1) CC1CC2CC3CCCC4(C)[Xe]2C1CCC4(C(C)C)C3 => (1) CC1C[Xe]2CC3CCCC4(C)C2C1CCC4(C(C)C)C3	R05facb1564701dec1941564acc107495967ae22108472a5623005370e55478fc	TheoreticalGroupY_001HydrideShiftV3
pkr0011043		(1) pkc0013775[c0] => (1) pkc0008166[c0]	(1) CC1=CCC2(CC1)C(C)CCC21C(C)CCC1[Xe](C)C => (1) CC1CCC23C(C)CCC2C(C)(C)C2CC13CC[Xe]2C	R05fafa1fbc8c025634388a2253d25c76a9be9b6bad85548c51c4d2b78e633d09	TheoreticalGroupK_0001;TheoreticalGroupI_0001
pkr0011044		(1) pkc0086835[c0] + (1) CARBON[c0] => (1) pkc0172095[c0] + (1) XENON_1[c0]	(1) CC1CC2C(C)C3C4C1CCC4C3(C)CC[Xe]2C(C)C + (1) [C] => (1) CC(C)C1=C2CC(C)C3CCC4C3C(C2C)C4(C)CC1 + (1) [XeH]	R05fb1339a94d1eaac6abca1cc7a27f12ff9dbd95b9d8b8fd7bf5273f93b04e66	Xenon_quenching3
pkr0011045		(1) pkc0035214[c0] + (1) CARBON[c0] => (1) pkc0063642[c0] + (1) XENON_1[c0]	(1) CC1CCC(C)C2C1CCC1(C)C2CC2C(C)CC[Xe]21 + (1) [C] => (1) CC1CC=C2C1CC1C3C(C)CCC(C)C3CCC21C + (1) [XeH]	R05fb22c1f827e53128cd05a46ecc223cc29414e2dbd43e82083525fc305869d5	Xenon_quenching2
pkr0011046		(1) pkc0173663[c0] => (1) pkc0083949[c0]	(1) CC1CC[Xe]2C(C)CCC3(C(C)C)CC24C(C)CC4C13 => (1) CC1CCC2[Xe](C)CCC3(C(C)C)CC24C(C)CC4C13	R05fb54991c93f6818e61a2d1f577ead58217f8e895329a32be55da214446b28c	TheoreticalGroupY_001HydrideShiftV3
pkr0011047		(1) pkc0134290[c0] => (1) pkc0129456[c0]	(1) CC1=CCCC(C)C2CC(C(C)CC1)C1CC2[Xe](C)C1 => (1) CC1=CCCC(C)C2CC(C(C)CC1)C1CC(C)[Xe]2C1	R05fb5c5e8ea29c33f45748be2863d7d4e8beb6d2151c0befc5e01f539c0b5016	TheoreticalGroupY_001HydrideShiftV3
pkr0011048		(1) pkc0156649[c0] + (1) CARBON[c0] => (1) pkc0232424[c0] + (1) XENON_1[c0]	(1) CC(C)C1CCC2CC3CC4(C)CCC2C4CC1[Xe]3C + (1) [C] => (1) CC1=C2CC3CCC(C(C)C)C1CC1C3CCC1(C)C2 + (1) [XeH]	R05fb94187b6f1bf189313aa2f295d5998c3a060f30f3e38eeec60bae12b82770	Xenon_quenching3
pkr0011049		(1) pkc0219940[c0] + (1) CARBON[c0] => (1) pkc0304393[c0] + (1) XENON_1[c0]	(1) CC1CCC(C)C23CCC4[Xe]2CC1C3CC4(C)C(C)C + (1) [C] => (1) CC1CCC(C)C23CCC4C2=CC1C3CC4(C)C(C)C + (1) [XeH]	R05fba2fbcea196572d84f6885338bf3410d74039fd4f70c4ab768e7aa4710841	Xenon_quenching2
pkr0011050		(1) pkc0174298[c0] + (1) CARBON[c0] => (1) pkc0228098[c0] + (1) XENON_1[c0]	(1) CC1CCC2[Xe](C)CC3C4C(C)CCC3(CC14)C2(C)C + (1) [C] => (1) C=C1CC2C3C(C)CCC24CC3C(C)CCC1C4(C)C + (1) [XeH]	R05fba372601471f3397bebb8c4c1abde4f23d0523cb2b4bbddb3403f8bcb634c	Xenon_quenching1
pkr0011051		(1) pkc0150895[c0] + (1) CARBON[c0] => (1) pkc0140758[c0] + (1) XENON_1[c0]	(1) CC1=CCC2C(C)[Xe]3C(CC(C(C)C)C23)C(C)CCC1 + (1) [C] => (1) CC1=CCC2C3=C(C2C)C(CC3C(C)C)C(C)CCC1 + (1) [XeH]	R05fbb043a121128609d47de10290c5d14ffbc73c1153089d6f961a2f5fcad336	Xenon_quenching3
pkr0011052		(1) pkc0070542[c0] + (1) CARBON[c0] => (1) pkc0101135[c0] + (1) XENON_1[c0]	(1) CC1CCCC2C(CC=C3C(C)CC[Xe](C(C)C)C32)C1 + (1) [C] => (1) CC1CCCC2C3=C(C(C)C)CCC(C)C3=CCC2C1 + (1) [XeH]	R05fbb4d6dda44e7bfdd852aafd0e356f9767e1e3c2806719518cb72e3dab806b	Xenon_quenching3
pkr0011053		(1) pkc0121187[c0] => (1) pkc0147632[c0]	(1) CC1CCC23C[Xe](C4CCC14C)C2(C)C(C)CCC3C => (1) CC1CCC(C)C23CCC(C)C4(C)CCC4C(C)(C2)[Xe]13	R05fbd79aef892e21323fb8d35d3d2b1febf1f748ce275dabac3515607824b68c	GroupW_001MethylShiftV2
pkr0011054		(1) pkc0172186[c0] + (1) CARBON[c0] => (1) pkc0242218[c0] + (1) XENON_1[c0]	(1) CC(C)C1CC2C(C)C1C[Xe]2C1C2CCC(C)C1(C)C2 + (1) [C] => (1) CC(C)C1CC2C(C3C4CCC(C)C3(C)C4)=CC1C2C + (1) [XeH]	R05fca8dd4cdd1ce6ac7cb687a1acf989fc1e8227e0ca25082c5334b5490a08b7	Xenon_quenching2
pkr0011055		(1) pkc0247842[c0] + (1) CARBON[c0] => (1) pkc0296220[c0] + (1) XENON_1[c0]	(1) CC1=CCCC2(CC3(C)C(C)CCC32)[Xe](C(C)C)CC1 + (1) [C] => (1) CC1=CCCC2(CC3(C)C(C)CCC23)C(C(C)C)=CC1 + (1) [XeH]	R05fce4086284da06c8a56c21e2a772d68d53ba96d101cc730cf9296788136ff3	Xenon_quenching2
pkr0011056		(1) pkc0107544[c0] => (1) pkc0192909[c0]	(1) CC(C)C12CCC3(C)CC4[Xe](C)CCCC1(C)CCC432 => (1) CC1CCCC2(C)CCC34[Xe]1CC3(C)CCC24C(C)C	R05fce789d42c03a0e97096c0ea69f967440b7e9b1e0de7e5f4ebc380785bccce	TheoreticalGroupY_001HydrideShiftV3
pkr0011057		(1) pkc0023172[c0] + (1) CARBON[c0] => (1) pkc0056830[c0] + (1) XENON_1[c0]	(1) C=CC1(C)CCC1[Xe]1CCC2C(C(C)C)CC1(C)C2C + (1) [C] => (1) C=CC1(C)CCC1=C1CCC2C(C(C)C)CC1(C)C2C + (1) [XeH]	R05fd766f9610cc170211873e35dd9ad129f72bdcb5a3781e6f8da93f03465d72	Xenon_quenching3
pkr0011058		(1) pkc0068466[c0] => (1) pkc0103050[c0]	(1) CC1CCC2CC3(C)CC(C1C2C)C1CC3CC[Xe]1C => (1) CC1CCC2CC3(C)CC(C1C2C)[Xe]1CC3CCC1C	R05fd806b8e8b34fce6dd1e20611e29cadcb1a356d06749d42b4bde39d347411b	TheoreticalGroupY_001HydrideShiftV3
pkr0011059		(1) pkc0082306[c0] + (1) CARBON[c0] => (1) pkc0182762[c0] + (1) XENON_1[c0]	(1) C=C1C(C)CCC2C(C)CCC13C[Xe](C)CCC2C3C + (1) [C] => (1) C=C1C(C)CCC2C(C)CCC13C=C(C)CCC2C3C + (1) [XeH]	R05fd8ba27bcadcd0ca64129e88d46fdfbbfedc5e7a13137531ccf25596446ec6	Xenon_quenching2
pkr0011060		(1) pkc0152157[c0] => (1) pkc0119277[c0]	(1) C=CC1(C)CCC1C1(C)CCC(C)C2CC[Xe](C)C21C => (1) C=CC1(C)CCC1C1(C)CCC(C)C2CCC(C)(C)[Xe]21	R05fdae2904d414a504ac5259596bbae92b9af64462243f641d0ef360867f8904	GroupW_001MethylShiftV2
pkr0011061		(1) pkc0186914[c0] + (1) CARBON[c0] => (1) pkc0204711[c0] + (1) XENON_1[c0]	(1) CC1CCC2(C)C(C)CCC34CC1[Xe](CC3C)C2C4C + (1) [C] => (1) CC1CCC2(C)C3=C4CC(C)C(CCC2C)(CC41)C3C + (1) [XeH]	R05fdb67d5eaef26aac4f3588118cd328012f689a893b6337c0174324d3a34f49	Xenon_quenching3
pkr0011062		(1) pkc0034706[c0] + (1) XENON_1[c0] => (1) pkc0068250[c0] + (1) CARBOCATION_SUBSTITUTE_XE[c0]	(1) CC1CCCC2(C)CC3C4(C)CCC2(C1)C3(C)CC[Xe]4 + (1) [XeH] => (1) CC1CCCC2(C)CC3[Xe]4CCC2(C1)C3(C)CCC4C + (1) [Xe:1]	R05fde90df8b3368ab91662f2b2ebf6d66338ee00bc9830f31c6a52f95cd50b74	GenericSecondaryIonMethylShift_DM
pkr0011063		(1) pkc0152818[c0] + (1) CARBON[c0] => (1) pkc0265550[c0] + (1) XENON_1[c0]	(1) CC1C[Xe]2CCC3CC4C(CC1CCC2C)CC4C3C + (1) [C] => (1) CC1CCC2CC3CC4C(C)C(CC=C1CC2C)CC34 + (1) [XeH]	R05fdef272a4672e09681f4f1a9ae723aeaa5b01d9285d43afd5ec46bb3b93f8c	Xenon_quenching2
pkr0011064		(1) pkc0113526[c0] + (1) CARBON[c0] => (1) pkc0156890[c0] + (1) XENON_1[c0]	(1) CC1CCC2C[Xe]3CC2(CCC2(C)C(C)CCC32)C1C + (1) [C] => (1) CC1CCC2CC3=CC2(CCC2(C)C(C)CCC32)C1C + (1) [XeH]	R05fe06ae35f6ab4efe4b934a73c894d9f5c1817998ba518b46bc795b24c2fdad	Xenon_quenching2
pkr0011065		(1) pkc0010451[c0] + (1) CARBON[c0] => (1) pkc0028922[c0] + (1) XENON_1[c0]	(1) CC1=CCCC2CC(CC1)[Xe](C)CCC1CC2C1(C)C + (1) [C] => (1) C=C1CCC2CC(C3CCC=C(C)CCC1C3)C2(C)C + (1) [XeH]	R05fe38fd6188e5c823996107e068bf810f9829c2b8db90a47b73204051dddfe6	Xenon_quenching1
pkr0011066		(1) pkc0183813[c0] + (1) CARBON[c0] => (1) pkc0228799[c0] + (1) XENON_1[c0]	(1) CC1CC2(C)CC[Xe](C)C3CCC(C3)C3CC3C1C2C + (1) [C] => (1) CC1=C2CCC(C2)C2CC2C2C(C)CC(C)(CC1)C2C + (1) [XeH]	R05fe42c81be44023d9ab8764ecaa8e8f133c07bf26713e8b898e07aaef08a512	Xenon_quenching3
pkr0011067		(1) pkc0117494[c0] + (1) CARBON[c0] => (1) pkc0193885[c0] + (1) XENON_1[c0]	(1) CC1CCC2CC(C)C34CCC2CC(C3)[Xe](C)CCC14 + (1) [C] => (1) CC1=C2CC3CCC4(C2)C(C)CC3CCC(C)C4CC1 + (1) [XeH]	R05fe4f49bc4af563b853bd77d08c543c8b00864511af5ae6b79603c9c6f7994b	Xenon_quenching3
pkr0011068		(1) pkc0090208[c0] + (1) CARBON[c0] => (1) pkc0145153[c0] + (1) XENON_1[c0]	(1) CC(C)C1C2CC13CC2C(C)C1CC1[Xe](C)CCC3C + (1) [C] => (1) C=C1CCC(C)C23CC(C(C)C4CC14)C(C2)C3C(C)C + (1) [XeH]	R05fe74e9883235bcb500e4804c8a64114cb2cf18e3311519d4e174af905466f6	Xenon_quenching1
pkr0011069		(1) pkc0092137[c0] => (1) pkc0149174[c0]	(1) CC(C)=CCCC1C(C)CC2C(C)C3CCC(C)C2[Xe]13 => (1) CC(C)=CCCC1C(C)CC2C3C(C)CC[Xe](C2C)C13	R05fe8095f95fd6ebea3441bf083b34050cb0dbcfc9fac2e85d2940b21b3ec491	TheoreticalGroupY_001HydrideShiftV3
pkr0011070		(1) pkc0227765[c0] => (1) pkc0156268[c0]	(1) C[Xe](C)C1CCC2(C)C1CC1(C)CCC3(C)C1CCC23 => (1) CC(C)[Xe]1CCC2(C)C1CC1(C)CCC3(C)C1CCC23	R05fea5f42d7124874a858da75eeefbaccd58899ae2daa14afff9ff8fd07acad1	TheoreticalGroupY_001HydrideShiftV3
pkr0011071		(1) pkc0016777[c0] + (1) CARBON[c0] => (1) pkc0028829[c0] + (1) XENON_1[c0]	(1) CC1=CCC2CC[Xe](C)C3CCC3(C)C(CC1)C2(C)C + (1) [C] => (1) CC1=CCC2CCC(C)=C3CCC3(C)C(CC1)C2(C)C + (1) [XeH]	R05fef607a9c347e406e1948bad5d28229ecd03bdc591ee32e99545efac44bf8b	Xenon_quenching3
pkr0011072		(1) pkc0207221[c0] + (1) CARBON[c0] => (1) pkc0345463[c0] + (1) XENON_1[c0]	(1) CC1CCC(C)[Xe]2C1C1CC3CCC(C)C2(C)CC3C1 + (1) [C] => (1) CC1=C2C(C(C)CC1)C1CC3CCC(C)C2(C)CC3C1 + (1) [XeH]	R05ff1540007cf94d37b650e5b0ad8ad57829e25bf517d2693f09dc51ea43b69d	Xenon_quenching3
pkr0011073		(1) pkc0064057[c0] => (1) pkc0022676[c0]	(1) C=CC1CC[Xe](C2CCC3C(C)C2(C)CCC3(C)C)C1 => (1) C=CC1CCC([Xe]2CCC3C(C)C2(C)CCC3(C)C)C1	R05ffab64d6eec0004cb9da07f120a80b23942d594ea3fa130e694d5a9074d5c9	TheoreticalGroupY_001HydrideShiftV3
pkr0011074		(1) pkc0118290[c0] => (1) pkc0159712[c0]	(1) CC(C)C1(C)CC[Xe](C)C2CCC1C13CCC2(C)C1C3 => (1) CC1CCC(C)(C(C)C)C2CC[Xe]1C1(C)CCC23CC31	R05ffb9a9010c125cd155cfe33af26bc080f4ac97a76b7565f06ee917352347f3	TheoreticalGroupY_001HydrideShiftV3
pkr0011075		(1) pkc0003604[c0] + (1) CARBON[c0] => (1) pkc0013297[c0] + (1) XENON_1[c0]	(1) C=CC1C2CCC3CC(C)CCC(C3C)C2CC[Xe]1C + (1) [C] => (1) C=CC1=C(C)CCC2C1CCC1CC(C)CCC2C1C + (1) [XeH]	R05ffc21e81349cfe5c03e63bf6aa5eea2cd669342e612ed98e01f8ab622e8fcb	Xenon_quenching3
pkr0011076		(1) pkc0184420[c0] => (1) pkc0125605[c0]	(1) CC1CCC23CCC(C)C2CC1[Xe]1CCC3CCC1C => (1) CC1CCC2CCC1[Xe]1CC3C(C)CCC23CCC1C	R05ffcb8b646e7fe53a356863de02a095c030d83481b535a8c9115fe8d2a53012	TheoreticalGroupY_001HydrideShiftV3
pkr0011077		(1) pkc0120921[c0] + (1) CARBON[c0] => (1) pkc0171836[c0] + (1) XENON_1[c0]	(1) CC1C2CC2C2(C)C[Xe]3C(C)CCC2(C)C(C)CCC13 + (1) [C] => (1) CC1=C2CC3(C)C4CC4C(C)C2CCC(C)C3(C)CC1 + (1) [XeH]	R060005e7b4d9e36923aa8404df79a187bdfc4298677a4cb63aab15bb2b401893	Xenon_quenching3
pkr0011078		(1) pkc0103383[c0] + (1) CARBON[c0] => (1) pkc0180347[c0] + (1) XENON_1[c0]	(1) CC(C)C1CCC2(C)C3CCC4(C)C(C)CCC12C[Xe]34 + (1) [C] => (1) CC(C)C1CCC2(C)C3CCC4(C)C3=CC12CCC4C + (1) [XeH]	R0600152f7533e5ff2838774e2606887ace11040d4fd267bd2e42cfa3330fd252	Xenon_quenching2
pkr0011079		(1) pkc0009136[c0] => (1) pkc0026540[c0]	(1) CC1CCC2C13CC[Xe](C)C1CCC(C)C1(C3)C2(C)C => (1) CC1CCC23CC4(C(C)CC[Xe]14)C(C)(C)C2CCC3C	R06004ed5b86f632d34224e0dd15728a6056b24dd8b5b016e7d3e204b92794282	TheoreticalGroupY_001HydrideShiftV3
pkr0011080		(1) pkc0128287[c0] => (1) pkc0191498[c0]	(1) CC(C)=C1CCC(C)C2CCC(C)[Xe]3CC3C(C)C2C1 => (1) CC1CC[Xe]2CC3C1CCC(C)C1CC1(C3C)C2(C)C	R06005774e36800a0ed7d8770583bd5085daf537191ccffb64df36891ee5cd60a	TheoreticalGroupF_2;TheoreticalGroupF_0001
pkr0011081		(1) pkc0178563[c0] => (1) pkc0106893[c0]	(1) C=C(C)CCCC(C)[Xe]1CCC2(C)C3CCC(C)C2C31 => (1) C=C(C)CCCC(C)C1CCC2(C)C3CCC(C)C2[Xe]13	R06007c5fcd62f416f92386b93fbc505d9340199c2ac45a352040a0b142a8167b	TheoreticalGroupY_001HydrideShiftV3
pkr0011082		(1) pkc0082189[c0] + (1) CARBON[c0] => (1) pkc0143710[c0] + (1) CARBOCATION_SUBSTITUTE_XE[c0]	(1) CC1C2CCC3(C)[Xe]CCC34C(C2)C1CC4(C)C(C)C + (1) [C] => (1) CC1C2CCC3(C)C=CCC34C(C2)C1CC4(C)C(C)C + (1) [Xe:1]	R0600b6f0ada115fa9c5695540a0139c98a3445cccf5389eff424a3f13578f909	Secondary_quench;SecondaryIonToDoubleBond
pkr0011083		(1) pkc0184537[c0] + (1) CARBON[c0] => (1) pkc0187936[c0] + (1) XENON_1[c0]	(1) CC1CC2C(CC3C[Xe]4CCC2(C)C3CCC4C)C1C + (1) [C] => (1) CC1=C2CCC3(C)C(CC1)C(C2)CC1C(C)C(C)CC13 + (1) [XeH]	R0600c5ac296f15e4435ce5e0592367ccee98ce179a14e7e9bf47c5b8047e2dc6	Xenon_quenching3
pkr0011084		(1) pkc0007797[c0] => (1) pkc0040341[c0]	(1) C=CC(C)[Xe]1CC2C(C)C1CC1C(C)C2CCC1(C)C => (1) C=C[Xe](C)C1CC2C(C)C1CC1C(C)C2CCC1(C)C	R0600cf423f8f4bd1806da7cb0aa86fddccafc61bc5ba13c459b16eb0e385abd3	TheoreticalGroupY_001HydrideShiftV3
pkr0011085		(1) pkc0053505[c0] => (1) pkc0024738[c0]	(1) CC1CCC2C=C1CC(C)C1CCC(C)[Xe]1CCC2C => (1) CC1CCC2C=C1CC(C)[Xe]1CCC(C)C1CCC2C	R0601310a71a5c57ceff0759801765918d001545961a910e565fcfbfaa2a96473	TheoreticalGroupY_001HydrideShiftV3
pkr0011086		(1) pkc0242634[c0] + (1) CARBON[c0] => (1) pkc0313917[c0] + (1) XENON_1[c0]	(1) CC1CCC([Xe](C)C)C2CC3(C)CCC24C1CCC34C + (1) [C] => (1) C=C(C)C1CCC(C)C2CCC3(C)C4(C)CCC23C1C4 + (1) [XeH]	R06013ce0c066f67010b6024b78858bf3c9d961655735b42fd0223c0492d92b4a	Xenon_quenching1
pkr0011087		(1) pkc0116028[c0] + (1) CARBON[c0] => (1) pkc0157644[c0] + (1) XENON_1[c0]	(1) CC1C2CCC3(C)C(C)CCC3C3(C2)C[Xe](C)CCC13 + (1) [C] => (1) CC1=CC23CC(CCC4(C)C(C)CCC42)C(C)C3CC1 + (1) [XeH]	R06014b6dd9d51359068432f6e82cee78255ee0a97fecf1990eaf95585537a254	Xenon_quenching2
pkr0011088		(1) pkc0209534[c0] + (1) CARBON[c0] => (1) pkc0341747[c0] + (1) XENON_1[c0]	(1) CC1CCC23CC4C(CCC2C)CC1C4C[Xe]3C(C)C + (1) [C] => (1) CC(C)C1=CC2C3CC4CCC(C)C1(CCC3C)CC42 + (1) [XeH]	R06014ebb49d1c5d38c49db0c477420813487bdd060c8553f4a4c03cbcd3c6b4a	Xenon_quenching2
pkr0011089		(1) pkc0209607[c0] + (1) CARBON[c0] => (1) pkc0291805[c0] + (1) XENON_1[c0]	(1) C=CC1C2C[Xe]2C2CCC(C)C1(C)CCC2(C)C(C)C + (1) [C] => (1) C=CC1C2=C(C2)C2CCC(C)C1(C)CCC2(C)C(C)C + (1) [XeH]	R0601af22f322ce6c090e298ac7e568cb8ff65349a5306d1051b8ff4ea2b79618	Xenon_quenching3
pkr0011090		(1) pkc0265281[c0] + (1) CARBON[c0] => (1) pkc0316271[c0] + (1) XENON_1[c0]	(1) CC1CCC2(C)C3CCC[Xe](C)CCC4CCC1C3C42 + (1) [C] => (1) C=C1CCCC2C3C4CCC(CC1)C3C2(C)CCC4C + (1) [XeH]	R0601b9c50f3093b9f2f2c9ab644c7db0d7394e6cb1d597ab21ab6f802eda9bf8	Xenon_quenching1
pkr0011091		(1) pkc0104109[c0] + (1) CARBON[c0] => (1) pkc0158405[c0] + (1) CARBOCATION_SUBSTITUTE_XE[c0]	(1) CC1CC2C(C)C(CC2C2(C)C3CCC2(C)[Xe]C3)C1C + (1) [C] => (1) CC1CC2C(C)C(CC2C2(C)C3C=CC2(C)CC3)C1C + (1) [Xe:1]	R0601ff4d2cc934435e164b0fe2ec1d6c63627b0b38865d4b5a7a7a8f2d5aabd7	Secondary_quench;SecondaryIonToDoubleBond
pkr0011092		(1) pkc0243128[c0] + (1) CARBON[c0] => (1) pkc0331131[c0] + (1) XENON_1[c0]	(1) CC1C2CC(C)[Xe]2CCC2(C)C1CCC(C)C1(C)CC12 + (1) [C] => (1) CC1CC2=C1CCC1(C)C(CCC(C)C3(C)CC31)C2C + (1) [XeH]	R06025fabc517614014679ebc1942faa2edb2fbc1203cf21c28ec463ea800642f	Xenon_quenching3
pkr0011093		(1) pkc0042437[c0] + (1) CARBON[c0] => (1) pkc0126261[c0] + (1) XENON_1[c0]	(1) CC(C)C1=CCC2(C)C3CCC(C)C3CC[Xe](C)C2C1 + (1) [C] => (1) CC(C)C1=CCC2(C)C3CCC(C)C3CCC3(C)C1C23 + (1) [XeH]	R060262ea793c8f3349d933a2d0cc68dc7d1828423668b9f4c8d632fd2c70d5fc	Casbene_carbocation_cyclization
pkr0011094		(1) pkc0143584[c0] + (1) CARBON[c0] => (1) pkc0235492[c0] + (1) XENON_1[c0]	(1) CC1CCC[Xe](C)C2C3C(C)(CCC23C(C)C)C2CC12 + (1) [C] => (1) C=C1CCCC(C)C2CC2C2(C)CCC3(C(C)C)C1C23 + (1) [XeH]	R0602711c4c28c6bfeba9a07ddccb3107c251848746fbe429a008d2756f555a85	Xenon_quenching1
pkr0011095		(1) pkc0088120[c0] + (1) CARBON[c0] => (1) pkc0165003[c0] + (1) XENON_1[c0]	(1) CC1CCC([Xe](C)C)C2C1=CCC1(C)C(C)CCCC21 + (1) [C] => (1) CC1CCC2C(C)(C)C23C1=CCC1(C)C(C)CCCC13 + (1) [XeH]	R060287a8e8e861c283c5fc782e0f38d0f7be843a74a3840663870e7ae879e8b6	Casbene_carbocation_cyclization
pkr0011096		(1) pkc0223898[c0] + (1) CARBON[c0] => (1) pkc0306212[c0] + (1) XENON_1[c0]	(1) CC1CC[Xe](C)C2CC3C4CC1CC2(CCC4C)C3C + (1) [C] => (1) CC1=C2CC3C4CC(CC2(CCC4C)C3C)C(C)CC1 + (1) [XeH]	R06029ec3f4f66bc85bc581f96b9163504f24e47650f22446a06ef4e7241711e7	Xenon_quenching3
pkr0011097		(1) pkc0246355[c0] => (1) pkc0149394[c0]	(1) CC1CCC(C)C2(C)CC3C(C)C4CCC2[Xe]3CC1C4 => (1) CC1CCC(C)C2(C)CC3C(C)C4CC[Xe]2C3CC1C4	R0602c05248fbfd31008dfd778f89f5eef841ce883e983686a29f702ae219e6c4	TheoreticalGroupY_001HydrideShiftV3
pkr0011098		(1) pkc0131067[c0] + (1) CARBON[c0] => (1) pkc0169458[c0] + (1) XENON_1[c0]	(1) CC(C)C1CC2(C)C3CCC4C2C1(CCC3C)C[Xe]4C + (1) [C] => (1) C=C1CC23CCC(C)C4CCC1C2C4(C)CC3C(C)C + (1) [XeH]	R060315ffd211b17fb982890c0320f3f1596dbb93fbf3fcd53c90bfbb481ea412	Xenon_quenching1
pkr0011099		(1) pkc0037081[c0] + (1) CARBON[c0] => (1) pkc0052568[c0] + (1) XENON_1[c0]	(1) CC1=CC2C(CC1)C(C)C[Xe]2C1CC(C)CCCC1C + (1) [C] => (1) CC1=CC2=C(C3CC(C)CCCC3C)CC(C)C2CC1 + (1) [XeH]	R060328edc12d5ed2194aa4578723f6274c1309bf590d0d27bc38cfd65826d926	Xenon_quenching3
pkr0011100		(1) pkc0162163[c0] + (1) CARBON[c0] => (1) pkc0242966[c0] + (1) XENON_1[c0]	(1) CC1CCC2CC3(C)CCC4CC3CC4CC[Xe]1C2C + (1) [C] => (1) CC1CCC2CC3(C)CCC4CC3CC4CC=C1C2C + (1) [XeH]	R0603357acc4e0973b9c384dbb9ce6f64281b90869a015aac5d611a8b6df8a356	Xenon_quenching2
pkr0011101		(1) pkc0133946[c0] + (1) CARBON[c0] => (1) pkc0146889[c0] + (1) XENON_1[c0]	(1) CC1CC2C(C3C(C)CCCC3(C)C)C3CC1[Xe]2C3C + (1) [C] => (1) CC1CC2=C3C(C)C(CC31)C2C1C(C)CCCC1(C)C + (1) [XeH]	R0603395c67d03fd1be9b7fa4b8abe161f8d98b33d36704125fa71b3285eafbb5	Xenon_quenching3
pkr0011102		(1) pkc0041183[c0] + (1) SecondaryXenonDonor[c0] + (1) TertiaryXenonAcceptor[c0] => (1) pkc0068305[c0] + (1) SecondaryXenonAcceptor[c0] + (1) XENONProtonator[c0]	(1) CC1CC2CC[Xe](C)C3CCC(C)C34CC1CC4C2C + (1) C[Xe]C + (1) CC(C)C => (1) CC1CC2CCC3(C)CCC(C)C4(CC1CC4C2C)[Xe]3 + (1) C[Xe](C)C + (1) CCC	R0603444cef3e7207f9190a5039f99986222e970a28ccbfa3d3a7b6d60f913365	CyathaneExpansionLike1v2
pkr0011103		(1) pkc0053234[c0] + (1) CARBON[c0] => (1) pkc0113266[c0] + (1) XENON_1[c0]	(1) CC1CCC([Xe](C)C)C23C(C)CCC24C(C)CCC1C43 + (1) [C] => (1) C=C(C)C1CCC(C)C2CCC(C)C34CCC(C)C13C24 + (1) [XeH]	R060369e1533991fba03118f9dc183dfdb29b24123ce94e585914c331a229090e	Xenon_quenching1
pkr0011104		(1) pkc0190504[c0] => (1) pkc0260193[c0]	(1) CC1CC2C3C(C)CCC1C3[Xe]1C(C)CCCC(C)C21 => (1) CC1CC2C3C(C)CCC1C3C1C2C(C)CCC[Xe]1C	R0603c96ffb091d26a39f8421bde05147f1c2e72589f3dad4e988fda353f5db45	TheoreticalGroupY_001HydrideShiftV3
pkr0011105		(1) pkc0200961[c0] + (1) SecondaryXenonDonor[c0] + (1) TertiaryXenonAcceptor[c0] => (1) pkc0294598[c0] + (1) SecondaryXenonAcceptor[c0] + (1) XENONProtonator[c0]	(1) CC1=CCC([Xe]2CCC3CCC(C)C2(C)C3(C)C)CC1 + (1) C[Xe]C + (1) CC(C)C => (1) CC1CCC2CCC3(C4CCC3(C)[Xe]C4)C1(C)C2(C)C + (1) C[Xe](C)C + (1) CCC	R0603e44b9ed902b33d14242d43ebcf419b3571018dfd0773a842dab3798e739a	SecondaryGenerator_Xe_6
pkr0011106		(1) pkc0072522[c0] => (1) pkc0133787[c0]	(1) CC1=CCC(C)C2(C)CCC(C)[Xe]3CCC3(C)C2CC1 => (1) CC1CCC2(C)C(C)CC3C4CC(C)(C14)C2CC[Xe]3C	R06041af37ae960e7f60938a841c8a72566bbe3437b5a7ffd7c0df9b7181026e2	TheoreticalGroupF_2
pkr0011107		(1) pkc0009117[c0] => (1) pkc0036892[c0]	(1) CC1=CCC(C2(C)CCC2C(C)C2CC2[Xe](C)C)CC1 => (1) CC1=CCC(C2(C)CCC2C(C)C2C[Xe]2C(C)C)CC1	R060424ca4735f2fa66a3ad5f9f07b6d28117d2b056e566a1e5b4215add3efb0f	TheoreticalGroupY_001HydrideShiftV3
pkr0011108		(1) pkc0078400[c0] + (1) CARBON[c0] => (1) pkc0109587[c0] + (1) XENON_1[c0]	(1) CC1C2CC2[Xe](C)CCC2C3(C)CC1C2(C)CCC3C + (1) [C] => (1) C=C1CCC2C3(C)CC(C(C)C4CC14)C2(C)CCC3C + (1) [XeH]	R0604276d6b5c755d7993213586394d4cea83cbc9b52462e0c71cda5849a71539	Xenon_quenching1
pkr0011109		(1) pkc0170097[c0] => (1) pkc0117371[c0]	(1) CC1CCC2(C(C)C)CC3CC4CCC1C(CC42)[Xe]3C => (1) CC1CCC2(C(C)C)CC3CC4CCC1[Xe](CC42)C3C	R0604397f8af17a339fbb400d95d151520be9ae1d498278a57789f4861e8761aa	TheoreticalGroupY_001HydrideShiftV3
pkr0011110		(1) pkc0251539[c0] + (1) CARBON[c0] => (1) pkc0301931[c0] + (1) XENON_1[c0]	(1) C=C[Xe]1CCC2C1(C)CCC1(C)C(C(C)C)CCC21C + (1) [C] => (1) C=CC1=CCC2C1(C)CCC1(C)C(C(C)C)CCC21C + (1) [XeH]	R06045395d4495bc5c92be2d28cc655d3dbb268803e1d5cb87b0d19a25da1303f	Xenon_quenching2
pkr0011111		(1) pkc0114401[c0] => (1) pkc0114106[c0]	(1) C=C(C)CCCC(C)C1CCC2(C)C[Xe]3C(C)CC3C12 => (1) CC1CCC[Xe](C)CC23CC4(C)CCC1C4C2CC3C	R06045e00942e60adf321a8b441948d597c19042842b4e79fc9c29581ef8b2920	TheoreticalGroupE_0001
pkr0011112		(1) pkc0119278[c0] => (1) pkc0134470[c0]	(1) CC1CCC(C)[Xe]2C3C1CCC3C1(C)CCC21C(C)C => (1) CC1CCC(C)C2[Xe]3C1CCC3C1(C)CCC21C(C)C	R06045fe20a50d2dbb5c74cf31209fb9a6361a45f8ce73c05a5b325fc6ee6128b	TheoreticalGroupY_001HydrideShiftV3
pkr0011113		(1) pkc0075807[c0] => (1) pkc0093966[c0]	(1) CC(C)=CCC1C(C)C2CC[Xe]3CCC(C)C1(C2)C3C => (1) CC(C)=CCC1C(C)C2CCC3CCC(C)C1(C2)[Xe]3C	R0604aab5eff57157c4bada26240ed68841c3ce4b0c93cb5eda777a9403c48d70	TheoreticalGroupY_001HydrideShiftV3
pkr0011114		(1) pkc0016475[c0] + (1) CARBON[c0] => (1) pkc0036431[c0] + (1) XENON_1[c0]	(1) CC1=CCC2CC[Xe](C)C(CC1)C(C)(C)C1CC1C2C + (1) [C] => (1) CC1=CCC2CCC(C)=C(CC1)C(C)(C)C1CC1C2C + (1) [XeH]	R0604b3deb2a65fa1bb5977319eb86e81d186db00fda942e12fd6440b94b47af3	Xenon_quenching3
pkr0011115		(1) pkc0003488[c0] => (1) pkc0009642[c0]	(1) CC1=CCC(C2(C)CCC23C(C)CC[Xe]3C(C)C)CC1 => (1) CC(C)C1C2CC(C)C13CCC3(C)C1CC[Xe](C)C2C1	R0604b43c22787a145890129c816c5169e1d51a709fafe47f6cef843754e05ed5	TheoreticalGroupF_2
pkr0011116		(1) pkc0141597[c0] => (1) pkc0083982[c0]	(1) CC1CCC(C)C2[Xe]3C1CCC31CC2(C)CCCC1C => (1) CC1CCC(C)[Xe]2C3C1CCC31CC2(C)CCCC1C	R0604bedb0d2a5f1bd698e4f0bedfbd818e6f94b4b8efbe5bd0e213e1ffba8922	TheoreticalGroupY_001HydrideShiftV3
pkr0011117		(1) pkc0053123[c0] + (1) CARBON[c0] => (1) pkc0044359[c0] + (1) XENON_1[c0]	(1) C=C1C(C)CCC1C(C)C1CC(C)C2CC[Xe](C)C2C1 + (1) [C] => (1) C=C1C(C)CCC1C(C)C1CC2=C(C)CCC2C(C)C1 + (1) [XeH]	R0604d22986a0e7354a53a5f27198ca2a839b76752367c00bce36de07d48d223a	Xenon_quenching3
pkr0011118		(1) pkc0226889[c0] + (1) CARBON[c0] => (1) pkc0331758[c0] + (1) XENON_1[c0]	(1) CC1CCC2CC3CC2CC1(C)[Xe]1CCCC(C)(C)C31 + (1) [C] => (1) CC1CCC2CC3CC2CC1(C)C1=CCCC(C)(C)C13 + (1) [XeH]	R0604d33cd9268a4fb5fa635f8cc7063828ee49d736e310d5b7cb996e86c73f2e	Xenon_quenching2
pkr0011119		(1) pkc0008966[c0] => (1) pkc0032906[c0]	(1) CC(C)C1C2CC(C(C)C)[Xe]3CCC(C)C4(C)CC1C234 => (1) CC(C)C1C2C[Xe](C(C)C)C3CCC(C)C4(C)CC1C234	R0604d4400420773b23ce0705a417b457aaf60a9d8fef26ba810d2d05b5ef5710	TheoreticalGroupY_001HydrideShiftV3
pkr0011120		(1) pkc0186599[c0] + (1) CARBON[c0] => (1) pkc0250457[c0] + (1) XENON_1[c0]	(1) CC1CCC(C)C23CCC24C([Xe](C)C)CCC4C1(C)C3 + (1) [C] => (1) C=C(C)C1CCC2C3(C)CC4(CCC124)C(C)CCC3C + (1) [XeH]	R0604d48f480dfef4a2fe5d2c1620ea492735461a0f771bdd3227e8a95879d4ec	Xenon_quenching1
pkr0011121		(1) pkc0074206[c0] => (1) pkc0112465[c0]	(1) CC(C)=C1CCC2(C)C3CCC(C)C3CC[Xe](C)C2C1 => (1) CC1CCC2C1CC1C(C)C3CC1([Xe](C)C)CCC32C	R0604eca2d68cc53d2e5effd71bed54bee6d73986af1a500f92561164b846b151	TheoreticalGroupD_0001;TheoreticalGroupL_0004
pkr0011122		(1) pkc0137146[c0] => (1) pkc0088734[c0]	(1) CC1C2CCC2(C)C2CCC(C)C3(C2)C1C[Xe](C)C3C => (1) CC1C2CCC2(C)C2CCC(C)C3(C2)C1CC(C)[Xe]3C	R0604f0afbe26bd84d52412ccad32b67fd4055afd2471d1750364d4b733828a3c	TheoreticalGroupY_001HydrideShiftV3
pkr0011123		(1) pkc0027328[c0] + (1) CARBON[c0] => (1) pkc0039449[c0] + (1) XENON_1[c0]	(1) CC1CCC2C3CCC4C(C)CC[Xe]4C2(C)CCC3C1 + (1) [C] => (1) CC1CCC2C3CCC4=C(CCC4C)C2(C)CCC3C1 + (1) [XeH]	R0604ff15e91dd0065d35be55bb774e848b199f68d9040bbdcd17209ed271efae	Xenon_quenching3
pkr0011124		(1) pkc0003799[c0] => (1) pkc0000755[c0]	(1) C=CC(C)C1CC2C(C)[Xe]1CC1C(C)CCC(C)C12C => (1) C=CC(C)C1CC2[Xe](C)C1CC1C(C)CCC(C)C12C	R060519172116d799e0bfcee65f84405e83d4f0a2bb7780c4fae6c03c950adc70	TheoreticalGroupY_001HydrideShiftV3
pkr0011125		(1) pkc0003830[c0] + (1) CARBON[c0] => (1) pkc0011726[c0] + (1) XENON_1[c0]	(1) C=C1C(C)CCC1C1CCC2[Xe](C)C(CCC2(C)C)C1 + (1) [C] => (1) C=C1C(C)CCC1C1CCC2C(=C)C(CCC2(C)C)C1 + (1) [XeH]	R06057887e8bb197983a0f5c705b4f327854a66dcd2b55690af28e8364590e670	Xenon_quenching1
pkr0011126		(1) pkc0096983[c0] + (1) SecondaryXenonDonor[c0] + (1) TertiaryXenonAcceptor[c0] => (1) pkc0175714[c0] + (1) SecondaryXenonAcceptor[c0] + (1) XENONProtonator[c0]	(1) CC1CCC2C3(C)CCC4C([Xe](C)C)CCC4(C)C12C3 + (1) C[Xe]C + (1) CC(C)C => (1) CC1CCC2C3(C)CCC4[Xe]C(C)(C)CCC4(C)C12C3 + (1) C[Xe](C)C + (1) CCC	R06059bd8494fd06d6c5027fd4b64b1ba338ff35e9904324c46f0020363a07332	CyathaneExpansionLike1v2
pkr0011127		(1) pkc0009753[c0] => (1) pkc0025911[c0]	(1) CC1=CCC2(CCC3(C)C(C)CCC2[Xe]3C)C(C)CC1 => (1) CC1=CCC2(CCC3(C)C(C)CC[Xe]2C3C)C(C)CC1	R0605a2d318d78495bea89d629ebe03a3d320045e0fef5175dcabafdafd3346aa	TheoreticalGroupY_001HydrideShiftV3
pkr0011128		(1) pkc0238988[c0] + (1) CARBON[c0] => (1) pkc0337868[c0] + (1) XENON_1[c0]	(1) CC1CCC2C3C4CC(CC4[Xe](C)CCC12C)C3(C)C + (1) [C] => (1) CC1=C2CC3CC2C(C2CCC(C)C2(C)CC1)C3(C)C + (1) [XeH]	R0605a4f97a17743297021f3467463a8a24f4f5f6447084f651b9248015b5bffc	Xenon_quenching3
pkr0011129		(1) pkc0001214[c0] => (1) pkc0001845[c0]	(1) C=C1CCC(C)C(CC[Xe](C)C2CC=C(C)CC2)C1C => (1) C=C1CCC(C)C(CCC2(C)C3CC[Xe](C)C2C3)C1C	R0605aa581336550908c90b43e48fe0b556e45b76a75b3b1d50c2e097cbbd2d10	TheoreticalGroupC_0001;TheoreticalGroupA_v3
pkr0011130		(1) pkc0020562[c0] + (1) CARBON[c0] => (1) pkc0061336[c0] + (1) XENON_1[c0]	(1) CC(C)C1CCC(C)C12CC1C3CCC2C1(C)C[Xe]3C + (1) [C] => (1) CC1=CC2(C)C3CC4(C(C)CCC4C(C)C)C2CCC13 + (1) [XeH]	R0605aac594dbd0d9d83d3ccd4272e0ac75e479aa1c2ef45756b53d4385728c43	Xenon_quenching2
pkr0011131		(1) pkc0101146[c0] + (1) CARBON[c0] => (1) pkc0148358[c0] + (1) XENON_1[c0]	(1) CC1CCC2[Xe]1CCC1C3(C)CCC1(CC3C)C2(C)C + (1) [C] => (1) CC1=C2CCC3C4(C)CCC3(CC4C)C(C)(C)C2CC1 + (1) [XeH]	R0605b147923d6f614dfbcf1db4e355bd5f2bd43817fb2bc6893fde7bd60a49a1	Xenon_quenching3
pkr0011132		(1) pkc0075255[c0] + (1) SecondaryXenonDonor[c0] + (1) TertiaryXenonAcceptor[c0] => (1) pkc0070460[c0] + (1) SecondaryXenonAcceptor[c0] + (1) XENONProtonator[c0]	(1) C=CC1(C)CCC(C)[Xe]2CCC(C)C21CCCC(=C)C + (1) C[Xe]C + (1) CC(C)C => (1) C=C(C)CCCC12C(C)CCC13C[Xe]C2(C)CCC3C + (1) C[Xe](C)C + (1) CCC	R0605bcd60eb8652a2574bbb215017066a4a959be3f13b58a4e751d90e14b45a7	pimaraneIonToBeyereneSimplerv4
pkr0011133		(1) pkc0169849[c0] + (1) CARBON[c0] => (1) pkc0184990[c0] + (1) XENON_1[c0]	(1) CC1=CCC2C(C)CCC3[Xe](CC1)C2CC3(C)C(C)C + (1) [C] => (1) CC1=CCC2C(C)CCC3=C(CC1)C2CC3(C)C(C)C + (1) [XeH]	R0605e2e5d156cae46ac93c4a4ce672146a9d76ad1eb6cc043b279e41a36ccdda	Xenon_quenching3
pkr0011134		(1) pkc0136575[c0] => (1) pkc0268488[c0]	(1) CC1CCCC(C)[Xe]2CC3CCC1C1C3CCC(C)C12 => (1) CC1CCC[Xe](C)C2CC3CCC1C1C3CCC(C)C12	R0605ea97aa478a670cd7c67675939a82e41ba4b02afd1e198019c256960e2b54	TheoreticalGroupY_001HydrideShiftV3
pkr0011135		(1) pkc0033737[c0] + (1) CARBON[c0] => (1) pkc0066115[c0] + (1) XENON_1[c0]	(1) CC1CC2CCC(C)[Xe]3CC(CC13)C(C)C1CCC21C + (1) [C] => (1) CC1CCC2CC(C)C3CC(C=C13)C(C)C1CCC21C + (1) [XeH]	R06062022232b43f2850449145c7bd26103e69ad561b7c87dec8e978de9475221	Xenon_quenching2
pkr0011136		(1) pkc0226923[c0] + (1) CARBON[c0] => (1) pkc0338618[c0] + (1) XENON_1[c0]	(1) CC1CC2C(C)[Xe]3CC1C3CC1C(C)CCC1(C)C2C + (1) [C] => (1) CC1CC2C(C)C3=C(CC4C(C)CCC4(C)C2C)C1C3 + (1) [XeH]	R06064be383f82816cb907dad720fd122bb34b1e4414f43890c3f5926a874dafa	Xenon_quenching3
pkr0011137		(1) pkc0218595[c0] + (1) CARBON[c0] => (1) pkc0199871[c0] + (1) XENON_1[c0]	(1) CC1CC2C(C)C3C[Xe]4C(C)CC4C3C(C)CC2C1C + (1) [C] => (1) CC1=C2CC3C(C)C4CC(C)C(C)C4CC(C)C3C2C1 + (1) [XeH]	R06068ed9dcaaf59310a643016846b5b9a7695067b8ef70fd3760cc668e2f023d	Xenon_quenching3
pkr0011138		(1) pkc0069321[c0] => (1) pkc0131883[c0]	(1) CC1C2CCC3CCC4CC[Xe](C(C)C)C4CC1C3C2 => (1) CC1C2CCC3CCC4CCC([Xe](C)C)C4CC1C3C2	R0606a84edea89fb85493cd24a73e0c94c160a56cbec6546445eef8ba68f91f25	TheoreticalGroupY_001HydrideShiftV3
pkr0011139		(1) pkc0246109[c0] + (1) CARBON[c0] => (1) pkc0226702[c0] + (1) XENON_1[c0]	(1) CC1CCC(C)C2C=C1CC(C)C1CC[Xe](C)C1CC2 + (1) [C] => (1) CC1=C2CCC3C=C(CC(C)C2CC1)C(C)CCC3C + (1) [XeH]	R0606f0450601182d53041533295815c49489da3028519e09f9e0eae482c0d19c	Xenon_quenching3
pkr0011140		(1) pkc0148045[c0] => (1) pkc0124278[c0]	(1) CC1CCC(C)C2(C)CC3CC4CCC1[Xe](CC42)C3C => (1) CC1C2CC3CC[Xe]4C(C)CCC(C)C(C)(C2)C3CC14	R0606fbe3b47bb15416f8640687bea7790dba7657a329f44cbebd3a90bf1dd03c	TheoreticalGroupY_001HydrideShiftV3
pkr0011141		(1) pkc0049209[c0] + (1) CARBON[c0] => (1) pkc0113809[c0] + (1) XENON_1[c0]	(1) CC(C)C1=CC2CC(CCC[Xe](C)C3CCC2C3)CC1 + (1) [C] => (1) C=C1CCCC2CCC(C(C)C)=CC(C2)C2CCC1C2 + (1) [XeH]	R060712bc3d2f90ea72310a7007c25ba9ead39eeba1aa5e09ae3bc41a4cc5337b	Xenon_quenching1
pkr0011142		(1) pkc0149426[c0] + (1) CARBON[c0] => (1) pkc0266082[c0] + (1) XENON_1[c0]	(1) CC1CCC2CC3CC1C3(C)CC[Xe](C)C1CC1C2C + (1) [C] => (1) C=C1CCC2(C)C3CC(CCC(C)C2C3)C(C)C2CC12 + (1) [XeH]	R060717cbdf4265469bc5757ea63996c79a2fb56ab9eeef8369b0d4b0617c0e02	Xenon_quenching1
pkr0011143		(1) pkc0192459[c0] + (1) CARBON[c0] => (1) pkc0167675[c0] + (1) XENON_1[c0]	(1) CC(C)[Xe]1CCC2(C)C3CC(C)C4(C)CC(CCC12)C34 + (1) [C] => (1) CC(C)C1=C2CCC3CC4(C)C(C)CC(C34)C2(C)CC1 + (1) [XeH]	R06079c56e4844bb9575a2c09a2c112e2b877573a53e174358003ea2178fa4a89	Xenon_quenching3
pkr0011144		(1) pkc0251733[c0] => (1) pkc0290200[c0]	(1) CC1CCC(C)C2CC1C1C3C(C)CCC(C)(C3C)[Xe]21 => (1) CC1CCC(C)[Xe]2CC1C1C3C(C)CCC(C)(C3C)C12	R060801f8443df6b42eaa9056772c2e276ba50a7e663b1af94204c6b759314fcc	TheoreticalGroupY_001HydrideShiftV3
pkr0011145		(1) pkc0057697[c0] + (1) CARBON[c0] => (1) pkc0129628[c0] + (1) XENON_1[c0]	(1) CC1CCC2(C)C(C)CCC3C4C[Xe](C1CC4(C)C)C32 + (1) [C] => (1) CC1CCC2(C)C(C)CCC3C4C=C(C1CC4(C)C)C32 + (1) [XeH]	R06081bd157377fec7c687cbb7cd1119886df3e2615454cb8103340b4a8ab26f8	Xenon_quenching2
pkr0011146		(1) pkc0086496[c0] => (1) pkc0056468[c0]	(1) CC1CC2C3CCC(C)C4(C)CCC3CCC1C2[Xe]4C => (1) CC1CC2C3CCC(C)[Xe]4CCC3CCC1C2C4(C)C	R06083c233b4ff827ecd4341782bd3bc6154d3120cb8e5891000313ab322fc978	GroupW_001MethylShiftV2
pkr0011147		(1) pkc0196506[c0] + (1) CARBON[c0] => (1) pkc0138713[c0] + (1) XENON_1[c0]	(1) CC1CC[Xe](C)C2CCC34CC12C(CCC3C)C4(C)C + (1) [C] => (1) CC1=C2CCC34CC2(C(C)CC1)C(CCC3C)C4(C)C + (1) [XeH]	R060845f0e28d4df55fa31fd43c944cc9b4fc3349eac8d7d0e52deb3e77e7f7a3	Xenon_quenching3
pkr0011148		(1) pkc0184175[c0] + (1) CARBON[c0] => (1) pkc0219172[c0] + (1) XENON_1[c0]	(1) CC1CCC2CC(C3CC4C(C)CCC43C)C[Xe]2C1C + (1) [C] => (1) CC1CCC2CC(C3CC4C(C)CCC43C)C=C2C1C + (1) [XeH]	R0608c622be0515a355366e35b85da475771670400d61b24e44154139dbfbe9a2	Xenon_quenching2
pkr0011149		(1) pkc0251393[c0] + (1) CARBON[c0] => (1) pkc0302767[c0] + (1) XENON_1[c0]	(1) CC1=CCC[Xe](C)C2CCC3(C)CC2C(C)C(C)C3C1 + (1) [C] => (1) CC1=CCC=C(C)C2CCC3(C)CC2C(C)C(C)C3C1 + (1) [XeH]	R0608c73f32f91a02b415a927d33a534ae1dee805012d07f14d0b39e560819e21	Xenon_quenching2
pkr0011150		(1) pkc0149124[c0] + (1) CARBON[c0] => (1) pkc0204800[c0] + (1) XENON_1[c0]	(1) CC1CCC2CC(C)C3CC1C(CC[Xe]2C)C1(C)CC31 + (1) [C] => (1) CC1=CCC2C3CC(C(C)CC1CCC3C)C1CC21C + (1) [XeH]	R0608e4671d130bea18a8fc8b912f32a6cb7f6cb07a6c8b4fa9e0d33cf5ecc6c5	Xenon_quenching2
pkr0011151		(1) pkc0224836[c0] + (1) CARBON[c0] => (1) pkc0294110[c0] + (1) CARBOCATION_SUBSTITUTE_XE[c0]	(1) CC1CCC(C)C23CCC4(C)[Xe]CC2(CCC13)C4(C)C + (1) [C] => (1) CC1CCC(C)C23CCC4(C)C=CC2(CCC13)C4(C)C + (1) [Xe:1]	R06095a5455be1877aa9cab874670952aacc5f676f236c163e5e12cfbb9b1370b	Secondary_quench;SecondaryIonToDoubleBond
pkr0011152		(1) pkc0057996[c0] + (1) CARBON[c0] => (1) pkc0125907[c0] + (1) XENON_1[c0]	(1) CC(C)C12CC[Xe](C)C13CCC(C3)C1CCC1(C)CC2 + (1) [C] => (1) CC1=CCC2(C(C)C)CCC3(C)CCC3C3CCC12C3 + (1) [XeH]	R06095f37305bdd27f4bac39c1dd1b7ca22072d81ff4f4d67755756e5bd8c404c	Xenon_quenching2
pkr0011153		(1) pkc0228433[c0] + (1) CARBON[c0] => (1) pkc0334876[c0] + (1) XENON_1[c0]	(1) CC1CCC2C3C1C(C)(CCC(C)[Xe]3C)C1CCC21C + (1) [C] => (1) C=C1C(C)CCC2(C)C3C(C)CCC(C13)C1(C)CCC12 + (1) [XeH]	R0609a7941fce559f3737649fc5268ba020cf497e96195f1ec415b31ea2237962	Xenon_quenching1
pkr0011154		(1) pkc0002673[c0] + (1) CARBON[c0] => (1) pkc0011568[c0] + (1) XENON_1[c0]	(1) C=C1C(C)CCC1C1(C)CCC2[Xe](C)C1CCC2(C)C + (1) [C] => (1) C=C1C(C)CCC1C1(C)CCC2=C(C)C1CCC2(C)C + (1) [XeH]	R0609b4d1bf9da47e7474dc5cac625900dc0294e5f4790ced37f640ba73485276	Xenon_quenching3
pkr0011155		(1) pkc0207742[c0] + (1) CARBON[c0] => (1) pkc0292411[c0] + (1) XENON_1[c0]	(1) CC1CC2C(C)C3CCC3(C)C3CCC(C)C3[Xe]2C1C + (1) [C] => (1) CC1=C2C(CC1C)C(C)C1CCC1(C)C1CCC(C)C21 + (1) [XeH]	R0609b9af57700e4d79730a67f096ebef1800af01b33c5bcc9a1b9f00449b6a16	Xenon_quenching3
pkr0011156		(1) pkc0246473[c0] => (1) pkc0335024[c0]	(1) CC1=CC[Xe](C(C)C)C2CC3CCC(C)C(CC1)C3C2 => (1) CC1=CCC(C(C)C)[Xe]2CC3CCC(C)C(CC1)C3C2	R0609bbe8f7f9e7f47237b53e4097852f60875f4e096949e96fa59b5fe07737ef	TheoreticalGroupY_001HydrideShiftV3
pkr0011157		(1) pkc0007592[c0] => (1) pkc0006099[c0]	(1) C=C[Xe]1CCC2(C)C3(C)CCC(C)C(CCC12C)C3C => (1) C=CC1(C)CCC2(C)[Xe]1CCC1C(C)CCC2(C)C1C	R0609c2aeff60daa52a2b6ad878966abf8ea930bc4e5c0c19e8693ba697a376a8	GroupW_001MethylShiftV2
pkr0011158		(1) pkc0003544[c0] => (1) pkc0015740[c0]	(1) C=CC1(C)CCC2[Xe](C)CCC=C(C)CCC21C(C)C => (1) C=CC1(C)CC[Xe]2C(C)CCC=C(C)CCC21C(C)C	R0609f2dd6891e2e8de468f7380021773884eb0ddfaab837e48990d5daacc57f3	TheoreticalGroupY_001HydrideShiftV3
pkr0011159		(1) pkc0199115[c0] + (1) CARBON[c0] => (1) pkc0322412[c0] + (1) XENON_1[c0]	(1) CC1CCC(C)C23CCC[Xe](C)C24C1CCC34C(C)C + (1) [C] => (1) C=C1CCCC23C(C)CCC(C)C4CCC2(C(C)C)C143 + (1) [XeH]	R0609fd391915c3a144d58ea5cb1ef0118472e81f3784c01b2a5d7fb7a74dee17	Xenon_quenching1
pkr0011160		(1) pkc0092583[c0] + (1) CARBON[c0] => (1) pkc0099427[c0] + (1) XENON_1[c0]	(1) CC1=CCC2(CC1)C(C)CCC1(C)CCC(C(C)C)[Xe]12 + (1) [C] => (1) CC1=CCC2(CC1)C1=C(C(C)C)CCC1(C)CCC2C + (1) [XeH]	R060a3393af081562f53f39a9976c75ef3cafce73836e3408c22bc60466fc1b01	Xenon_quenching3
pkr0011161		(1) pkc0222870[c0] => (1) pkc0147963[c0]	(1) CC1CCC2(C)C1CC1C3C[Xe]1C(C)CCC3C2(C)C => (1) CC1CCC2(C)C1CC1C3CC1[Xe](C)CCC3C2(C)C	R060a433dc789b5914007b0689ee3396c35f9189e5b0d1d57f523769704deea98	TheoreticalGroupY_001HydrideShiftV3
pkr0011162		(1) pkc0258111[c0] + (1) CARBON[c0] => (1) pkc0306096[c0] + (1) XENON_1[c0]	(1) CC1=CCC2C3C[Xe](CC1)C(C)(C)C2(C)CCCC3C + (1) [C] => (1) CC1=CCC2C3CC(=CC1)C(C)(C)C2(C)CCCC3C + (1) [XeH]	R060a8562c91b78491aea625eaec50e23cd5183e1a9c1ed060d5e8af107b99f38	Xenon_quenching2
pkr0011163		(1) pkc0052460[c0] + (1) CARBON[c0] => (1) pkc0101923[c0] + (1) XENON_1[c0]	(1) CC(C)C1C=CC2CCC(C2)C2(C)CCC(C)[Xe]2CC1 + (1) [C] => (1) CC1=C2CCC(C(C)C)C=CC3CCC(C3)C2(C)CC1 + (1) [XeH]	R060a8573414a9ccd19c751634a0ccaf534696d103b35db149a5f77299bb5b11f	Xenon_quenching3
pkr0011164		(1) pkc0189384[c0] + (1) CARBON[c0] => (1) pkc0143173[c0] + (1) XENON_1[c0]	(1) CC1CCC(C)[Xe](C)C1C1CC12C1CCC(C)C2(C)C1 + (1) [C] => (1) CC1=C(C2CC23C2CCC(C)C3(C)C2)C(C)CCC1C + (1) [XeH]	R060a91516921a757d18d58a7574944f2cc3f6fdc0c206d90738ce0cf9407aee5	Xenon_quenching3
pkr0011165		(1) pkc0220766[c0] + (1) CARBON[c0] => (1) pkc0267745[c0] + (1) XENON_1[c0]	(1) CC1C2CCC(C)C3(C)CC[Xe](C4CC1C43C)C2(C)C + (1) [C] => (1) CC1C2CCC(C)C3(C)CCC(=C4CC1C43C)C2(C)C + (1) [XeH]	R060aa6762795fa8815671fe764d0a108c274a4892520ee72e2fdd6073d3646f2	Xenon_quenching3
pkr0011166		(1) pkc0076628[c0] + (1) CARBON[c0] => (1) pkc0131101[c0] + (1) XENON_1[c0]	(1) CC1CCC2CC3C(C1C)C(CC[Xe]3C)C1(C)CCC21 + (1) [C] => (1) C=C1CCC2C3C1CC(CCC(C)C3C)C1CCC12C + (1) [XeH]	R060aa8d4a2262f0bd86dbf66168c41be2ed8d5ad0c15b748f27bf5199d0d59e2	Xenon_quenching1
pkr0011167		(1) pkc0176840[c0] + (1) CARBON[c0] => (1) pkc0205485[c0] + (1) XENON_1[c0]	(1) CC1CCC2[Xe](C)CCC3C(C)C4CC2(C(C)C)C4C13 + (1) [C] => (1) C=C1CCC2C(C)C3CC4(C(C)C)C1CCC(C)C2C34 + (1) [XeH]	R060abcbc2389c638a42757dadf2e898d06e638612224f0c17890afee5779dfc2	Xenon_quenching1
pkr0011168		(1) pkc0020016[c0] + (1) CARBON[c0] => (1) pkc0027408[c0] + (1) XENON_1[c0]	(1) CC1CCC2C3CCC4C(CC[Xe]4C)C2(C)CCC3C1 + (1) [C] => (1) CC1=C2CCC3C4CCC(C)(C2CC1)C3CCC(C)C4 + (1) [XeH]	R060ade3fa221f3e6c30545b8f331c876289f3331d132863de1224cc333a56afa	Xenon_quenching3
pkr0011169		(1) pkc0189419[c0] => (1) pkc0246827[c0]	(1) CC1=CCCC(C)C2C3CC[Xe](C(C)CC1)C2CC3C => (1) CC1CC2C3C(C)CCC4C(CC13)C2C(C)CC[Xe]4C	R060b5f76f002d0fc628d6ba0f350855dc66f3cb6898adb285f0823cb9818a962	TheoreticalGroupB_7ring
pkr0011170		(1) pkc0087300[c0] + (1) CARBON[c0] => (1) pkc0167617[c0] + (1) XENON_1[c0]	(1) CC1CCC2C(C)(C)C3CC[Xe]4CCC2(C)C1(C3)C4C + (1) [C] => (1) CC1CCC2C(C)(C)C3CCC4=CCC2(C)C1(C3)C4C + (1) [XeH]	R060b673cb2c291da8124f3b9229a133ab8f33abdca8d5244dbe6898557701527	Xenon_quenching2
pkr0011171		(1) pkc0237491[c0] + (1) CARBON[c0] => (1) pkc0293846[c0] + (1) XENON_1[c0]	(1) C=CC1(C)C2CCC(C)[Xe]3CCC(C)C2(C)CCC31C + (1) [C] => (1) C=CC1(C)C2CCC(C)C3=CCC(C)C2(C)CCC31C + (1) [XeH]	R060b6c67e740aaf20ecf25f8564281d13dbf6c526cf01e137a958bf8be81dc89	Xenon_quenching2
pkr0011172		(1) pkc0111578[c0] + (1) CARBON[c0] => (1) pkc0156087[c0] + (1) XENON_1[c0]	(1) C=C(C)CCCC1(C)C2CCC3C(C)CCC(C)[Xe]2C31 + (1) [C] => (1) C=C(C)CCCC1(C)C2=C3C(C)CCC(C)C(CC2)C31 + (1) [XeH]	R060b6e16f24bf6792a79a90b79a98ac451f9e0af41fca82fbe0a9307817c816a	Xenon_quenching3
pkr0011173		(1) pkc0006808[c0] + (1) CARBON[c0] => (1) pkc0037721[c0] + (1) XENON_1[c0]	(1) C=CC1CCC23C[Xe](C)CCCC2(C)C(CCC3C)C1 + (1) [C] => (1) C=CC1CCC23CC(=C)CCCC2(C)C(CCC3C)C1 + (1) [XeH]	R060b83d2778212ef92482b8e659f7bc0c81f7cdba1621b7df531b5b762f1240b	Xenon_quenching1
pkr0011174		(1) pkc0015160[c0] => (1) pkc0012649[c0]	(1) C=C1C(C)CCC1C1(C)CCC2C(C)CCCC(C)[Xe]21 => (1) CC1CCCC(C)C23C[Xe]4C(C)CCC4C2(C)CCC13	R060b93115716b693e32247bb0bc9a0e6c61eefa94065d79d575a23defb887f2f	TheoreticalGroup_A_RangeModifiedClose
pkr0011175		(1) pkc0014577[c0] + (1) CARBON[c0] => (1) pkc0027467[c0] + (1) XENON_1[c0]	(1) C=CC(C)C1CC1C1CCC2C(C)C[Xe](C1)C2C(C)C + (1) [C] => (1) C=CC(C)C1CC1C1CCC2C(C)C=C(C1)C2C(C)C + (1) [XeH]	R060ba30c83c14f69de45d0ddbbd8204ce52195ece98f10479e4ef8c0510ea465	Xenon_quenching2
pkr0011176		(1) pkc0168346[c0] => (1) pkc0121597[c0]	(1) CC1CC2(C(C)C)C3CC[Xe](C)C4CCC1C2C4C3C => (1) CC1CC2(C(C)C)C3CCC(C)[Xe]4CCC1C2C4C3C	R060bcff72a9a13e42272323919f7cce850909d745b5cf397a83239367a75af0c	TheoreticalGroupY_001HydrideShiftV3
pkr0011177		(1) pkc0125695[c0] + (1) CARBON[c0] => (1) pkc0128940[c0] + (1) XENON_1[c0]	(1) CC1CCCC2(C)[Xe]3CC2(CCC2(C)C(C)CCC32)C1 + (1) [C] => (1) CC1CCCC2(C)C3=C4CCC(C)C4(C)CCC2(C3)C1 + (1) [XeH]	R060be5840e31ba4c223d8b62f75c5b44cc2fe93c5c3c530b65a0621c109f09a8	Xenon_quenching3
pkr0011178		(1) pkc0017093[c0] => (1) pkc0011349[c0]	(1) C=C1CC2C3CCC(C)(C)C2CCC(C)[Xe]3CCC1C => (1) CC1CCC2C3C[Xe]4CC3(CCC2(C)C)C1CCC4C	R060beb18f9d874e08a1135f4e83d4401bfe72f5806609c71d50ef48795445646	TheoreticalGroupB_5ring;TheoreticalGroupB_7ring;TheoreticalGroupF_0001
pkr0011179		(1) pkc0008051[c0] => (1) pkc0037173[c0]	(1) CC1CC2C[Xe]3CC4C(CCC(C)(C)C24)C1CCC3C => (1) CC1CC2CC3CC4C(CCC(C)(C)C24)C1CC[Xe]3C	R060bfbf27150d98001e0b2562666e26d722f41e29aeb3eb31866ac0738589012	TheoreticalGroupY_001HydrideShiftV3
pkr0011180		(1) pkc0041897[c0] + (1) CARBON[c0] => (1) pkc0076645[c0] + (1) XENON_1[c0]	(1) C=CC1(C)CCC(C)C12CCC1(C)CC(C)CCC[Xe]12 + (1) [C] => (1) C=CC1(C)CCC(C)C12CCC1(C)CC(C)CCC=C12 + (1) [XeH]	R060c32d712a465d78b698ab9af18b5eb98f4acef2ad394c5eb573b1529d6aff6	Xenon_quenching2
pkr0011181		(1) pkc0203581[c0] + (1) CARBON[c0] => (1) pkc0332722[c0] + (1) XENON_1[c0]	(1) CC(C)C1CCC2C3CC34C(C)CCC4[Xe](C)CC12C + (1) [C] => (1) CC1=CC2(C)C(C(C)C)CCC2C2CC23C(C)CCC13 + (1) [XeH]	R060c58d297f4927ab3e06cc91be872334a02c5291303ec878fabf96def8b2309	Xenon_quenching2
pkr0011182		(1) pkc0097133[c0] + (1) CARBON[c0] => (1) pkc0175371[c0] + (1) XENON_1[c0]	(1) CC1C2C[Xe]2C(C)CCC2C3CCC1C3(C)CC2(C)C + (1) [C] => (1) CC1CCC2C3CCC(C(C)C4=C1C4)C3(C)CC2(C)C + (1) [XeH]	R060c5f8d8ee65534175ac32f99319b11d9cbf51aeef540faa76af72cf93ec220	Xenon_quenching3
pkr0011183		(1) pkc0014370[c0] + (1) CARBON[c0] => (1) pkc0024027[c0] + (1) XENON_1[c0]	(1) CC1CCC2C1CCC1(C)CC3C1CCC3(C)C[Xe]2C + (1) [C] => (1) CC1=C2CCC(C)C2CCC2(C)CC3C2CCC3(C)C1 + (1) [XeH]	R060c82e2a3cbc9dc69d43a728d5a9f1c30ab39a895c01860eada0f0123c320e8	Xenon_quenching3
pkr0011184		(1) pkc0070270[c0] + (1) CARBON[c0] => (1) pkc0103143[c0] + (1) XENON_1[c0]	(1) CC1CCC2[Xe]3CCC(C1)C2(C)CC1C(C)CCC13C + (1) [C] => (1) CC1CCC2=C3CCC(C1)C2(C)CC1C(C)CCC31C + (1) [XeH]	R060ce6019c73f36615126555578dffaaecaa7e5beecad98008888211f553dc91	Xenon_quenching3
pkr0011185		(1) pkc0197932[c0] + (1) CARBON[c0] => (1) pkc0228236[c0] + (1) XENON_1[c0]	(1) CC1C2CCC3[Xe](C)CCC4(C)C(C2)C1CC34C(C)C + (1) [C] => (1) CC1=CCC2(C)C3CC4CCC1C2(C(C)C)CC3C4C + (1) [XeH]	R060d10c7a93f5e205a485ef388c3c230850f5b69bcfa3249dbb016811e461581	Xenon_quenching2
pkr0011186		(1) pkc0063065[c0] + (1) CARBON[c0] => (1) pkc0126600[c0] + (1) XENON_1[c0]	(1) CC(C)C1C2CC3CC4C(C)CCC(C3C)C(C2C)[Xe]41 + (1) [C] => (1) CC(C)C1=C2C3CC4CC1C(C)C2C(CCC3C)C4C + (1) [XeH]	R060d1c0c15a52ad0268af28464a8dcc75c15f7cd8aace862917dcab5a88313b3	Xenon_quenching3
pkr0011187		(1) pkc0113408[c0] + (1) CARBON[c0] => (1) pkc0167556[c0] + (1) XENON_1[c0]	(1) CC1=CCCC(C)C2CC(CC1)C1CCC[Xe](C)C2C1 + (1) [C] => (1) CC1=CCCC(C)C2CC(CC1)C1CCC=C(C)C2C1 + (1) [XeH]	R060d21f7e998e62a415a9eb9b24ccaf52667fa0e3a887c6b4ddca97bf80925fc	Xenon_quenching2
pkr0011188		(1) pkc0213614[c0] + (1) CARBON[c0] => (1) pkc0303392[c0] + (1) XENON_1[c0]	(1) CC1=CCCC2CCC(C)[Xe](CC(C(C)C)=CC1)C2C + (1) [C] => (1) CC1=CCCC2CCC(C)C(=CC(C(C)C)=CC1)C2C + (1) [XeH]	R060d24fc0b806991e641661e372dd427623128b481d2a75f317f658b8da7879c	Xenon_quenching2
pkr0011189		(1) pkc0000604[c0] + (1) CARBON[c0] => (1) pkc0006232[c0] + (1) XENON_1[c0]	(1) CC1=CCC2(CC1)[Xe](C)CCC21CC(C)CCCC1C + (1) [C] => (1) CC1=CC2C3(C)CCC4(CC(C)CCCC4C)C23CC1 + (1) [XeH]	R060d4888e22d3c0e9242e986d6ccb480975eb9595133c1340c8f1fa3637045ee	Casbene_carbocation_cyclization
pkr0011190		(1) pkc0104079[c0] => (1) pkc0161851[c0]	(1) CC1=CCCC2(C)CC=C(C(C)C)CCC2[Xe](C)CC1 => (1) CC1=CCCC2(C)CC3C(C1)C(C)C2CC[Xe]3C(C)C	R060d887ca00b5a67ef5962803ce0e04ee0d62f18d3f895e7f20bdccd6ade9205	TheoreticalGroupB_7ring
pkr0011191		(1) pkc0132656[c0] + (1) CARBON[c0] => (1) pkc0163131[c0] + (1) XENON_1[c0]	(1) CC1C2CC3([Xe](C)C)CCC4CCCC2(C)C(C4)CC13 + (1) [C] => (1) C=C(C)C12CCC3CCCC4(C)C(C3)CC1C(C)C4C2 + (1) [XeH]	R060d9e14576b366e00fc4dd302bb0762920632852b86c6ef216e94b339b02bdc	Xenon_quenching1
pkr0011192		(1) pkc0024681[c0] + (1) CARBON[c0] => (1) pkc0046891[c0] + (1) XENON_1[c0]	(1) CC1CCC2C[Xe]1CC1CCCC(C)(C)C13CCC2C3 + (1) [C] => (1) CC1CCC2C=C1CC1CCCC(C)(C)C13CCC2C3 + (1) [XeH]	R060dbcbee42be49716490ab27967d230f8e688989b604195aea84c70ae22071b	Xenon_quenching2
pkr0011193		(1) pkc0177703[c0] => (1) pkc0108130[c0]	(1) CC1C2CCC(C)[Xe](C2)C2(C3CCC3(C)C(C)C)CC12 => (1) CC1C2CC[Xe](C)C(C2)C2(C3CCC3(C)C(C)C)CC12	R060e2ac628005232d0a8262cc3ffd8a671ba6fc6177c39c90fa0a242a2f14a16	TheoreticalGroupY_001HydrideShiftV3
pkr0011194		(1) pkc0155441[c0] + (1) CARBON[c0] => (1) pkc0253919[c0] + (1) XENON_1[c0]	(1) C=C(C)CCCC1CC23C(C)CCC(CCC12C)[Xe]3C + (1) [C] => (1) C=C(C)CCCC1CC23C(=C)C(CCC2C)CCC13C + (1) [XeH]	R060e3e1f8ca10e90c6861aa6a12fea557d0ea39e13667aaceb01029a6e9ea29e	Xenon_quenching1
pkr0011195		(1) pkc0003110[c0] => (1) pkc0015594[c0]	(1) C=CC1(C)CC[Xe]1C(C)CC=C1C(C)CCCC1(C)C => (1) C=CC1(C)CCC1C1(C)CC1[Xe]1C(C)CCCC1(C)C	R060e5367ee793488bd8d1b4d3ae8e247e5cff870162275a2119151d8354eb6cc	TheoreticalGroupD_0004
pkr0011196		(1) pkc0178077[c0] + (1) CARBON[c0] => (1) pkc0259395[c0] + (1) CARBOCATION_SUBSTITUTE_XE[c0]	(1) CC1CCC2(C)C3(C)CCCC4CCC1(C4)C2(C)C[Xe]3 + (1) [C] => (1) CC1CCC2(C)C3(C)C=CC2(C)C12CCC(CCC3)C2 + (1) [Xe:1]	R060e75ffd3dfeeb7b6241d3fb84f4897fd69591c0607fd63998ae800e3d227f4	Secondary_quench;SecondaryIonToDoubleBond
pkr0011197		(1) pkc0017436[c0] => (1) pkc0020765[c0]	(1) CC1CCC(C)C2CC34CC[Xe]3C(C)CC4(C)CCC12 => (1) CC1CCC(C)C2CC34CCC3[Xe](C)CC4(C)CCC12	R060e7bf58d06431e9e0270263970e259a560db26d1ee30aa16849fbad7c0417e	TheoreticalGroupY_001HydrideShiftV3
pkr0011198		(1) pkc0043757[c0] => (1) pkc0083749[c0]	(1) CC1=CC2C3CCC2C(C)(C)[Xe](CCC3C)C(C)CC1 => (1) CC1CCC23C(C)CC[Xe](C)C2C2C1CCC2C3(C)C	R060e899c093cf57290770d7f2bc9ac96d5c121b6c1ac3f8187b9d4adc353f7b4	TheoreticalGroupA_v3
pkr0011199		(1) pkc0088560[c0] + (1) CARBON[c0] => (1) pkc0140858[c0] + (1) XENON_1[c0]	(1) CC(C)C1C2CC1(C)C1CCC(C1)C1CCC(C)[Xe]2C1 + (1) [C] => (1) CC1CCC2C=C1C1CC(C)(C3CCC2C3)C1C(C)C + (1) [XeH]	R060ea9d69688637046f417944728e6b691c7d312244ebc5a23f43c224c5c1c79	Xenon_quenching2
pkr0011200		(1) pkc0150614[c0] + (1) CARBON[c0] => (1) pkc0145939[c0] + (1) XENON_1[c0]	(1) CC(C)C1CCC2CC3C(C)CCC4(C(C)CCC24)[Xe]13 + (1) [C] => (1) CC1CCC23C4=C1CC(CCC4C(C)C)C2CCC3C + (1) [XeH]	R060ebcd5e584db022965d52e0c0b7a342bda04815d92c14af284d4991dc006ca	Xenon_quenching3
pkr0011201		(1) pkc0078500[c0] => (1) pkc0061083[c0]	(1) C=C(C)CCCC1(C)CC2C(C)CC[Xe]3C(C)CCC231 => (1) CC1CCC23C[Xe](C)CCCC4(C)CC1C42CCC3C	R060eef148e6e24c537c4781a32d65774abbf9f03540b3446af03813d83278855	TheoreticalGroupE_0001
pkr0011202		(1) pkc0044137[c0] + (1) CARBON[c0] => (1) pkc0113396[c0] + (1) XENON_1[c0]	(1) CC1CCC2C3(C)CC[Xe](C)C4CC3CCC1C2(C)C4 + (1) [C] => (1) CC1=CCC2(C)C3CCC4C(C)CCC2C4(C)CC1C3 + (1) [XeH]	R060ef870e2b60f03f4bb34dcb74d16a00785e764d82f92f5c4aa0b6b1829d9d0	Xenon_quenching2
pkr0011203		(1) pkc0262278[c0] + (1) CARBON[c0] => (1) pkc0334794[c0] + (1) XENON_1[c0]	(1) CC1CC23CCC(C)[Xe]2C2C1CCC2(C)CCCC3C + (1) [C] => (1) CC1CCC23CC(C)C4CCC(C)(CCCC2C)C4=C13 + (1) [XeH]	R060f22e8e3d3e0d29ba0c6c64dea5e7e37d0bb74b61a97de5cbe126306434388	Xenon_quenching3
pkr0011204		(1) pkc0051378[c0] => (1) pkc0106870[c0]	(1) CC1=CCC23CCC(C)[Xe](CC2C(C)CCC1)C3(C)C => (1) CC1CCC23CC4C(C1C2(C)C)C3C(C)CCC[Xe]4C	R060f3db0a7b0d0acea1ae5c909f04f31ccf8c585782e45ebad1cd2491459f198	TheoreticalGroupF_2
pkr0011205		(1) pkc0268256[c0] => (1) pkc0162041[c0]	(1) CC1CCC(C)C2(C)C3CCC(C)[Xe]4C(CC1C42)C3C => (1) CC1CCC(C)C2(C)C3CC[Xe](C)C4C(CC1C42)C3C	R060f57472bbd7e4dc1b2840b60090c79809301ff829924a1c6357dbe062a4a7a	TheoreticalGroupY_001HydrideShiftV3
pkr0011206		(1) pkc0047400[c0] + (1) CARBON[c0] => (1) pkc0083089[c0] + (1) XENON_1[c0]	(1) CC1CCCC2CC1C1CC3C(C)CCC23CC[Xe]1C + (1) [C] => (1) CC1=CCC23CCC(C)C2CC1C1CC3CCCC1C + (1) [XeH]	R060f71fb7916879f9dd7bd8323922fcf494344985f788ba1cac911a0423e3384	Xenon_quenching2
pkr0011207		(1) pkc0234309[c0] + (1) CARBON[c0] => (1) pkc0305031[c0] + (1) XENON_1[c0]	(1) CC1CC2[Xe](C)CCC3C2(C)CCC2C(C)CC23C1C + (1) [C] => (1) CC1=CCC2C3(C)CCC4C(C)CC42C(C)C(C)CC13 + (1) [XeH]	R060f7e4478d5acb9a0df8923dfb39c7644e7b0a8b894dd7d23dd4ab441a5e48d	Xenon_quenching2
[truncated: 122,673,047 more chars]
