## Supplementary material for "Rule-Based Deconstruction and Reconstruction of Diterpene Libraries: Categorizing Patterns & Unravelling the Structural Landscape": Zip of all data and Metadata: TARGETMATCH.tsv

Target	Frequency	Compounds
0	6	['pkc0000612', 'pkc0000672', 'pkc0001121', 'pkc0001139', 'pkc0001303', 'pkc0001450']
1	8	['pkc0000955', 'pkc0001005', 'pkc0001163', 'pkc0001392', 'pkc0001466', 'pkc0001471', 'pkc0001537', 'pkc0001559']
2	6	['pkc0026862', 'pkc0033754', 'pkc0041425', 'pkc0052891', 'pkc0064887', 'pkc0070353']
3	11	['pkc0007273', 'pkc0009232', 'pkc0009490', 'pkc0011036', 'pkc0012206', 'pkc0014791', 'pkc0014870', 'pkc0017523', 'pkc0032683', 'pkc0036599', 'pkc0037582']
4	24	['pkc0003848', 'pkc0004110', 'pkc0006891', 'pkc0008244', 'pkc0011155', 'pkc0012647', 'pkc0017931', 'pkc0018636', 'pkc0018640', 'pkc0019885', 'pkc0020940', 'pkc0021020', 'pkc0023802', 'pkc0025679', 'pkc0028215', 'pkc0028321', 'pkc0028400', 'pkc0028403', 'pkc0030957', 'pkc0032916', 'pkc0035393', 'pkc0036478', 'pkc0038802', 'pkc0039670']
5	4	['pkc0002965', 'pkc0005989', 'pkc0006413', 'pkc0013363']
6	14	['pkc0051236', 'pkc0052255', 'pkc0055507', 'pkc0059646', 'pkc0060278', 'pkc0065355', 'pkc0071466', 'pkc0074249', 'pkc0081566', 'pkc0089627', 'pkc0101962', 'pkc0105151', 'pkc0119024', 'pkc0129129']
7	7	['pkc0012532', 'pkc0017128', 'pkc0023672', 'pkc0023962', 'pkc0049818', 'pkc0067543', 'pkc0106024']
8	4	['pkc0000776', 'pkc0001168', 'pkc0001181', 'pkc0001469']
9	5	['pkc0056705', 'pkc0077436', 'pkc0080299', 'pkc0096278', 'pkc0097834']
11	11	['pkc0023073', 'pkc0031544', 'pkc0035115', 'pkc0049508', 'pkc0049560', 'pkc0053335', 'pkc0053522', 'pkc0054799', 'pkc0111103', 'pkc0118140', 'pkc0147139']
14	9	['pkc0011327', 'pkc0016334', 'pkc0018323', 'pkc0018819', 'pkc0044702', 'pkc0051967', 'pkc0059703', 'pkc0071195', 'pkc0080450']
18	8	['pkc0003423', 'pkc0003812', 'pkc0004208', 'pkc0005001', 'pkc0005364', 'pkc0005532', 'pkc0008732', 'pkc0010118']
20	8	['pkc0000539', 'pkc0000565', 'pkc0000807', 'pkc0000909', 'pkc0001274', 'pkc0001292', 'pkc0001509', 'pkc0001640']
21	20	['pkc0018652', 'pkc0020060', 'pkc0024770', 'pkc0026601', 'pkc0026742', 'pkc0027110', 'pkc0054945', 'pkc0058119', 'pkc0061039', 'pkc0068817', 'pkc0108916', 'pkc0123897', 'pkc0134711', 'pkc0149240', 'pkc0150296', 'pkc0167734', 'pkc0206792', 'pkc0215126', 'pkc0248979', 'pkc0258134']
22	6	['pkc0046512', 'pkc0077496', 'pkc0107789', 'pkc0120382', 'pkc0140083', 'pkc0235860']
24	5	['pkc0019905', 'pkc0027269', 'pkc0029072', 'pkc0052345', 'pkc0067206']
25	5	['pkc0044937', 'pkc0049191', 'pkc0056849', 'pkc0091262', 'pkc0118031']
26	1	['pkc0016091']
27	9	['pkc0091156', 'pkc0117720', 'pkc0120768', 'pkc0122158', 'pkc0122367', 'pkc0127317', 'pkc0165583', 'pkc0173447', 'pkc0186270']
28	4	['pkc0037910', 'pkc0041178', 'pkc0073757', 'pkc0248445']
29	8	['pkc0009905', 'pkc0011943', 'pkc0015640', 'pkc0019106', 'pkc0024726', 'pkc0034839', 'pkc0035883', 'pkc0038670']
30	10	['pkc0000611', 'pkc0000713', 'pkc0000986', 'pkc0001055', 'pkc0001302', 'pkc0001447', 'pkc0001478', 'pkc0001678', 'pkc0001679', 'pkc0001732']
33	1	['pkc0007781']
36	8	['pkc0020419', 'pkc0023532', 'pkc0033892', 'pkc0034467', 'pkc0035145', 'pkc0036469', 'pkc0057823', 'pkc0060789']
37	3	['pkc0031058', 'pkc0101126', 'pkc0126505']
38	1	['pkc0004041']
40	11	['pkc0006444', 'pkc0007044', 'pkc0009803', 'pkc0009822', 'pkc0010210', 'pkc0013160', 'pkc0013430', 'pkc0016920', 'pkc0020678', 'pkc0027273', 'pkc0038247']
41	7	['pkc0012863', 'pkc0015582', 'pkc0017033', 'pkc0036790', 'pkc0043710', 'pkc0066259', 'pkc0114568']
44	5	['pkc0088162', 'pkc0097540', 'pkc0109038', 'pkc0183141', 'pkc0186416']
49	14	['pkc0002474', 'pkc0003680', 'pkc0004225', 'pkc0004441', 'pkc0004994', 'pkc0005710', 'pkc0007239', 'pkc0007351', 'pkc0007966', 'pkc0007992', 'pkc0009921', 'pkc0013479', 'pkc0014795', 'pkc0015645']
51	12	['pkc0006623', 'pkc0007179', 'pkc0008622', 'pkc0012248', 'pkc0015262', 'pkc0015367', 'pkc0020813', 'pkc0021072', 'pkc0040382', 'pkc0041618', 'pkc0043292', 'pkc0065845']
55	4	['pkc0001049', 'pkc0001680', 'pkc0001698', 'pkc0001726']
57	30	['pkc0018929', 'pkc0025271', 'pkc0040784', 'pkc0042387', 'pkc0045351', 'pkc0048024', 'pkc0051189', 'pkc0056845', 'pkc0058072', 'pkc0064417', 'pkc0065822', 'pkc0067266', 'pkc0068118', 'pkc0069360', 'pkc0072140', 'pkc0072557', 'pkc0075328', 'pkc0077337', 'pkc0078351', 'pkc0079248', 'pkc0079678', 'pkc0081549', 'pkc0086002', 'pkc0087796', 'pkc0088230', 'pkc0093644', 'pkc0095413', 'pkc0095484', 'pkc0121182', 'pkc0132296']
62	5	['pkc0085597', 'pkc0187693', 'pkc0197853', 'pkc0201603', 'pkc0251014']
64	5	['pkc0008237', 'pkc0008807', 'pkc0012614', 'pkc0024981', 'pkc0040609']
65	12	['pkc0009564', 'pkc0011754', 'pkc0012249', 'pkc0015018', 'pkc0015380', 'pkc0017129', 'pkc0019771', 'pkc0022377', 'pkc0027233', 'pkc0029606', 'pkc0048553', 'pkc0078061']
70	2	['pkc0003645', 'pkc0005013']
72	14	['pkc0001847', 'pkc0001978', 'pkc0002905', 'pkc0002967', 'pkc0004841', 'pkc0006218', 'pkc0007150', 'pkc0007850', 'pkc0008527', 'pkc0010191', 'pkc0011016', 'pkc0013849', 'pkc0016482', 'pkc0017039']
78	6	['pkc0086705', 'pkc0131806', 'pkc0177269', 'pkc0210216', 'pkc0253612', 'pkc0305130']
81	3	['pkc0101041', 'pkc0131879', 'pkc0148247']
84	5	['pkc0044952', 'pkc0080501', 'pkc0098237', 'pkc0115291', 'pkc0137268']
88	8	['pkc0007384', 'pkc0007812', 'pkc0011394', 'pkc0011774', 'pkc0013192', 'pkc0013348', 'pkc0028227', 'pkc0028249']
89	6	['pkc0051647', 'pkc0063569', 'pkc0082658', 'pkc0091346', 'pkc0094535', 'pkc0095550']
100	8	['pkc0000651', 'pkc0000681', 'pkc0000827', 'pkc0000975', 'pkc0001183', 'pkc0001184', 'pkc0001404', 'pkc0001451']
124	4	['pkc0002077', 'pkc0002664', 'pkc0004981', 'pkc0009746']
131	4	['pkc0042266', 'pkc0046922', 'pkc0061649', 'pkc0133198']
134	5	['pkc0018901', 'pkc0024283', 'pkc0045223', 'pkc0089101', 'pkc0096850']
135	1	['pkc0002441']
138	6	['pkc0058245', 'pkc0062713', 'pkc0077586', 'pkc0110565', 'pkc0120544', 'pkc0130107']
144	2	['pkc0001051', 'pkc0001430']
147	5	['pkc0017766', 'pkc0018398', 'pkc0039423', 'pkc0053877', 'pkc0070266']
148	4	['pkc0001780', 'pkc0005573', 'pkc0005777', 'pkc0007978']
172	5	['pkc0001920', 'pkc0009397', 'pkc0011563', 'pkc0021100', 'pkc0023144']
175	1	['pkc0122832']
179	20	['pkc0053619', 'pkc0054635', 'pkc0063701', 'pkc0070873', 'pkc0088066', 'pkc0091437', 'pkc0121114', 'pkc0134473', 'pkc0135524', 'pkc0148728', 'pkc0149169', 'pkc0167226', 'pkc0178522', 'pkc0206790', 'pkc0236418', 'pkc0256980', 'pkc0268217', 'pkc0276164', 'pkc0289458', 'pkc0323927']
186	8	['pkc0046635', 'pkc0053028', 'pkc0058767', 'pkc0061176', 'pkc0063226', 'pkc0072589', 'pkc0098917', 'pkc0122332']
212	1	['pkc0094769']
220	2	['pkc0004564', 'pkc0005846']
223	8	['pkc0001870', 'pkc0003183', 'pkc0003789', 'pkc0004022', 'pkc0005187', 'pkc0005747', 'pkc0008044', 'pkc0017670']
224	39	['pkc0001964', 'pkc0002058', 'pkc0002061', 'pkc0002152', 'pkc0002488', 'pkc0002538', 'pkc0002641', 'pkc0002651', 'pkc0003104', 'pkc0003125', 'pkc0003197', 'pkc0003314', 'pkc0004516', 'pkc0004786', 'pkc0006220', 'pkc0006437', 'pkc0007056', 'pkc0007143', 'pkc0007872', 'pkc0009201', 'pkc0009927', 'pkc0010531', 'pkc0010662', 'pkc0010677', 'pkc0011933', 'pkc0012711', 'pkc0013451', 'pkc0014666', 'pkc0015028', 'pkc0015106', 'pkc0016106', 'pkc0016221', 'pkc0016862', 'pkc0017054', 'pkc0017528', 'pkc0031805', 'pkc0066968', 'pkc0069404', 'pkc0164332']
233	6	['pkc0270420', 'pkc0286704', 'pkc0299364', 'pkc0309491', 'pkc0313457', 'pkc0345432']
234	8	['pkc0026994', 'pkc0030198', 'pkc0032991', 'pkc0036445', 'pkc0037427', 'pkc0040813', 'pkc0059168', 'pkc0070210']
242	2	['pkc0028053', 'pkc0035411']
246	6	['pkc0279252', 'pkc0279854', 'pkc0311312', 'pkc0311720', 'pkc0326928', 'pkc0338828']
254	4	['pkc0005553', 'pkc0006638', 'pkc0022917', 'pkc0036974']
257	4	['pkc0115016', 'pkc0118605', 'pkc0123870', 'pkc0161213']
275	32	['pkc0045521', 'pkc0046273', 'pkc0055732', 'pkc0056855', 'pkc0058487', 'pkc0062125', 'pkc0063169', 'pkc0063403', 'pkc0063610', 'pkc0068902', 'pkc0069408', 'pkc0071161', 'pkc0072169', 'pkc0072435', 'pkc0079536', 'pkc0079881', 'pkc0081426', 'pkc0081623', 'pkc0084336', 'pkc0086260', 'pkc0090238', 'pkc0102291', 'pkc0118715', 'pkc0120972', 'pkc0121454', 'pkc0124611', 'pkc0131606', 'pkc0135413', 'pkc0150532', 'pkc0238878', 'pkc0294488', 'pkc0294574']
282	2	['pkc0008641', 'pkc0010054']
283	2	['pkc0215804', 'pkc0250245']
287	6	['pkc0009124', 'pkc0010357', 'pkc0021134', 'pkc0028476', 'pkc0061402', 'pkc0076115']
289	71	['pkc0001818', 'pkc0002017', 'pkc0002381', 'pkc0002520', 'pkc0002652', 'pkc0002844', 'pkc0003424', 'pkc0003491', 'pkc0003535', 'pkc0004057', 'pkc0004288', 'pkc0004307', 'pkc0004310', 'pkc0004377', 'pkc0004469', 'pkc0004512', 'pkc0004583', 'pkc0004703', 'pkc0004864', 'pkc0004971', 'pkc0005313', 'pkc0005411', 'pkc0005421', 'pkc0005539', 'pkc0005545', 'pkc0005815', 'pkc0006105', 'pkc0006672', 'pkc0006695', 'pkc0006761', 'pkc0006893', 'pkc0007045', 'pkc0007136', 'pkc0007825', 'pkc0007895', 'pkc0008081', 'pkc0008146', 'pkc0008915', 'pkc0009292', 'pkc0009430', 'pkc0009521', 'pkc0009536', 'pkc0009897', 'pkc0010809', 'pkc0010927', 'pkc0011670', 'pkc0012730', 'pkc0012838', 'pkc0012870', 'pkc0013227', 'pkc0013587', 'pkc0013649', 'pkc0014740', 'pkc0014859', 'pkc0015768', 'pkc0015796', 'pkc0016261', 'pkc0016474', 'pkc0016731', 'pkc0016734', 'pkc0016961', 'pkc0017228', 'pkc0017650', 'pkc0025485', 'pkc0035465', 'pkc0042842', 'pkc0044960', 'pkc0046187', 'pkc0061399', 'pkc0081806', 'pkc0114503']
292	18	['pkc0000626', 'pkc0000637', 'pkc0000817', 'pkc0000882', 'pkc0000924', 'pkc0001039', 'pkc0001095', 'pkc0001109', 'pkc0001110', 'pkc0001156', 'pkc0001180', 'pkc0001381', 'pkc0001400', 'pkc0001414', 'pkc0001432', 'pkc0001520', 'pkc0001653', 'pkc0001743']
311	5	['pkc0007431', 'pkc0007819', 'pkc0013468', 'pkc0027193', 'pkc0037725']
320	8	['pkc0003347', 'pkc0003971', 'pkc0013145', 'pkc0015653', 'pkc0017598', 'pkc0022730', 'pkc0028870', 'pkc0077787']
366	8	['pkc0000746', 'pkc0000813', 'pkc0000932', 'pkc0001040', 'pkc0001229', 'pkc0001293', 'pkc0001474', 'pkc0001611']
368	4	['pkc0004102', 'pkc0004812', 'pkc0005383', 'pkc0014312']
370	7	['pkc0007285', 'pkc0011953', 'pkc0012934', 'pkc0036676', 'pkc0046125', 'pkc0067945', 'pkc0095973']
396	58	['pkc0043513', 'pkc0048789', 'pkc0052715', 'pkc0053116', 'pkc0054645', 'pkc0055233', 'pkc0056423', 'pkc0057816', 'pkc0059613', 'pkc0061924', 'pkc0063939', 'pkc0064795', 'pkc0065033', 'pkc0065697', 'pkc0072908', 'pkc0073534', 'pkc0077251', 'pkc0078693', 'pkc0082035', 'pkc0087906', 'pkc0099544', 'pkc0107069', 'pkc0109322', 'pkc0110281', 'pkc0110786', 'pkc0122819', 'pkc0127189', 'pkc0128143', 'pkc0129436', 'pkc0135461', 'pkc0137599', 'pkc0144572', 'pkc0145691', 'pkc0152997', 'pkc0153433', 'pkc0157317', 'pkc0157726', 'pkc0162814', 'pkc0163062', 'pkc0167299', 'pkc0169054', 'pkc0171379', 'pkc0178085', 'pkc0179438', 'pkc0179616', 'pkc0187829', 'pkc0203188', 'pkc0223955', 'pkc0224728', 'pkc0225193', 'pkc0235528', 'pkc0236737', 'pkc0245221', 'pkc0250120', 'pkc0251318', 'pkc0255584', 'pkc0262389', 'pkc0269121']
398	8	['pkc0090249', 'pkc0096530', 'pkc0097988', 'pkc0098219', 'pkc0122355', 'pkc0122666', 'pkc0177389', 'pkc0188767']
