## Supplementary material for "Rule-Based Deconstruction and Reconstruction of Diterpene Libraries: Categorizing Patterns & Unravelling the Structural Landscape": Zip of all data and Metadata: compounds_Caps.tsv

ID	Type	Generation	Formula	InChIKey	SMILES
CARBOCATION_SUBSTITUTE_XE	Coreactant	0	Xe	FHNFHKCVQCLJFQ-UHFFFAOYSA-N	[Xe:1]
CARBON	Coreactant	0	C	OKTJSMMVPCPJKN-UHFFFAOYSA-N	[C]
GGPP_diterpene_precursor	Starting Compound	0	C20H36O7P2	OINNEUNVOZHBOX-UHFFFAOYSA-N	CC(C)=CCCC(C)=CCCC(C)=CCCC(C)=CCOP(=O)(O)OP(=O)(O)O
SecondaryXenonAcceptor	Coreactant	0	C3H8	ATUOYWHBWRKTHZ-UHFFFAOYSA-N	CCC
SecondaryXenonDonor	Coreactant	0	C2H6Xe	OISKGTSBWAGJEG-UHFFFAOYSA-N	C[Xe]C
TertiaryXenonAcceptor	Coreactant	0	C4H10	NNPPMTNAJDCUHE-UHFFFAOYSA-N	CC(C)C
XENONProtonator	Coreactant	0	C3H9Xe	QEYZAJSOVOCZFP-UHFFFAOYSA-N	C[Xe](C)C
XENON_1	Coreactant	0	HXe	CXUMNZKEJAXNPZ-UHFFFAOYSA-N	[XeH]
XENON_ProtonateAcceptor	Coreactant	0	C4H8	VQTUBCCKSQIDNK-UHFFFAOYSA-N	C=C(C)C
PKC0000001	Predicted	1	C19H37O7P2Xe	VTHXWVLPXNCXDS-UHFFFAOYSA-N	CC(=CCCC(C)=CCOP(=O)(O)OP(=O)(O)O)CCC=C(C)CCC[Xe](C)C
PKC0000002	Predicted	2	C19H37O7P2Xe	GZZGUVNAUVJLLT-UHFFFAOYSA-N	CC(=CCOP(=O)(O)OP(=O)(O)O)CCC=C(C)CCC1CC(C)CCC[Xe]1C
PKC0000003	Predicted	2	C20H36O7P2	YMEGSWQEDRYSAE-UHFFFAOYSA-N	C=C(C)CCCC(C)=CCCC(C)=CCCC(C)=CCOP(=O)(O)OP(=O)(O)O
PKC0000004	Predicted	2	C19H37O7P2Xe	DWYHVFCHLDYPDZ-UHFFFAOYSA-N	CC(=CCOP(=O)(O)OP(=O)(O)O)CCC=C(C)CCC1C(C(C)C)CC[Xe]1C
PKC0000005	Predicted	2	C19H37O7P2Xe	SNWOCLIGKAUHCI-UHFFFAOYSA-N	CC(=CCOP(=O)(O)OP(=O)(O)O)CCC=C(C)CCC1[Xe](C)CCCC1(C)C
PKC0000006	Predicted	3	C20H36O7P2	FKNSSTBWZDIBCT-UHFFFAOYSA-N	CC(=CCOP(=O)(O)OP(=O)(O)O)CCC=C(C)CCC1C(C)=CCCC1(C)C
PKC0000007	Predicted	3	C19H37O7P2Xe	UXXMRCOQCOSQHQ-UHFFFAOYSA-N	CC(=CCOP(=O)(O)OP(=O)(O)O)CCC1[Xe](C)CCC2C(C)(C)CCCC12C
PKC0000008	Predicted	3	C19H37O7P2Xe	LNHAITYTBQUMPA-UHFFFAOYSA-N	CC(=CCOP(=O)(O)OP(=O)(O)O)CCC1[Xe](C)CCC2CC(C)CCCC21C
PKC0000009	Predicted	3	C20H36O7P2	FBOMEKGOHGRQRY-UHFFFAOYSA-N	CC(=CCOP(=O)(O)OP(=O)(O)O)CCC=C(C)CCC1=C(C)CCC1C(C)C
PKC0000010	Predicted	3	C19H37O7P2Xe	AIIBVJAJXYQRHR-UHFFFAOYSA-N	CC(=CCOP(=O)(O)OP(=O)(O)O)CCC1CC2CCCC(C)(C)C2CC[Xe]1C
PKC0000011	Predicted	3	C19H37O7P2Xe	DGNQCMBAAAXKMQ-UHFFFAOYSA-N	CC(=CCOP(=O)(O)OP(=O)(O)O)CCC=C(C)CC[Xe]1C(C)CCCC1(C)C
PKC0000012	Predicted	3	C19H37O7P2Xe	VORFIRJXQIPZKQ-UHFFFAOYSA-N	CC(=CCOP(=O)(O)OP(=O)(O)O)CCC=C(C)CC[Xe]1C(C)CCC1C(C)C
PKC0000013	Predicted	3	C19H37O7P2Xe	NOQOAERFLTYTIV-UHFFFAOYSA-N	CC(=CCOP(=O)(O)OP(=O)(O)O)CCC1[Xe](C)CCC2C(C(C)C)CCC21C
PKC0000014	Predicted	3	C20H36O7P2	PMAIXCPSFIFMIC-UHFFFAOYSA-N	C=C1CCCC(C)(C)C1CCC(C)=CCCC(C)=CCOP(=O)(O)OP(=O)(O)O
PKC0000015	Predicted	3	C20H36O7P2	LWFASCZGTLQSCV-UHFFFAOYSA-N	CC(=CCOP(=O)(O)OP(=O)(O)O)CCC=C(C)CCC1=C(C)CCCC1(C)C
PKC0000016	Predicted	3	C19H37O7P2Xe	KYENSZKIOGNZQI-UHFFFAOYSA-N	CC(=CCOP(=O)(O)OP(=O)(O)O)CCC=C(C)CC[Xe]1CC(C)CCCC1C
PKC0000017	Predicted	4	C19H37O7P2Xe	XDZJCKQHFDWLCY-UHFFFAOYSA-N	CC(=CCOP(=O)(O)OP(=O)(O)O)CC[Xe]1C(C)CCC2CC(C)CCCC21C
PKC0000018	Predicted	4	C20H36O7P2	WXWZRFNXJRZFPG-UHFFFAOYSA-N	CC(=CCCC(C)=CCOP(=O)(O)OP(=O)(O)O)CC=C1C(C)CCCC1(C)C
PKC0000019	Predicted	4	C20H36O7P2	DXZFAXDYVRYNAK-UHFFFAOYSA-N	CC(=CCCC(C)=CCOP(=O)(O)OP(=O)(O)O)CC=C1C(C)CCC1C(C)C
PKC0000020	Predicted	4	C20H36O7P2	JCAIWDXKLCEQEO-UHFFFAOYSA-N	C=C1CCC2C(C)(C)CCCC2(C)C1CCC(C)=CCOP(=O)(O)OP(=O)(O)O
PKC0000021	Predicted	4	C20H36O7P2	HXNTYGMGQUGJDA-UHFFFAOYSA-N	CC(=CCOP(=O)(O)OP(=O)(O)O)CCC=C(C)CCC1=C(C(C)C)CCC1C
PKC0000022	Predicted	4	C19H37O7P2Xe	JESZSBSGNPNOFB-UHFFFAOYSA-N	CC(=CCOP(=O)(O)OP(=O)(O)O)CCC=C(C)CCC1(C)C(C)CCC[Xe]1C
PKC0000023	Predicted	4	C19H37O7P2Xe	LNRLIPHTZOFPFK-UHFFFAOYSA-N	CC(=CCOP(=O)(O)OP(=O)(O)O)CCC=C(C)CCC1C(C)CC[Xe]1C(C)C
PKC0000024	Predicted	4	C19H37O7P2Xe	LAIBRNMDDHEOEK-UHFFFAOYSA-N	CC(=CCOP(=O)(O)OP(=O)(O)O)CC[Xe]1C(C)CCC2C(C(C)C)CCC21C
PKC0000025	Predicted	4	C20H36O7P2	XVSBSSDZLHPBCF-UHFFFAOYSA-N	C=C1CCC2C(CCCC2(C)C)CC1CCC(C)=CCOP(=O)(O)OP(=O)(O)O
PKC0000026	Predicted	4	C19H37O7P2Xe	CLIXEBKLNBQFGS-UHFFFAOYSA-N	CC(=CCOP(=O)(O)OP(=O)(O)O)CC[Xe]1CC2CCCC(C)(C)C2CCC1C
PKC0000027	Predicted	4	C20H36O7P2	SJGPGUZFBUIMQA-UHFFFAOYSA-N	C=C1CCC2C(C(C)C)CCC2(C)C1CCC(C)=CCOP(=O)(O)OP(=O)(O)O
PKC0000028	Predicted	4	C20H36O7P2	HIIOWXZWTATTBN-UHFFFAOYSA-N	CC(=CCOP(=O)(O)OP(=O)(O)O)CCC1=C(C)CCC2C(C)(C)CCCC12C
PKC0000029	Predicted	4	C19H37O7P2Xe	CEZYGCSQZZKVLD-UHFFFAOYSA-N	CC(=CCOP(=O)(O)OP(=O)(O)O)CC[Xe]1C(C)CCC2C(C)(C)CCCC21C
PKC0000030	Predicted	4	C20H36O7P2	CYXMSAANDYUEKO-UHFFFAOYSA-N	CC(=CCOP(=O)(O)OP(=O)(O)O)CCC1C(C)=CCC2C(C)(C)CCCC12C
PKC0000031	Predicted	5	C19H37O7P2Xe	PRABIKDSKRXJRG-UHFFFAOYSA-N	CC(=CCOP(=O)(O)OP(=O)(O)O)CCC1[Xe](C)CCC2(C)C(C)CCCC12C
PKC0000032	Predicted	5	C20H36O7P2	ACCNYMKOBOVQMC-UHFFFAOYSA-N	C=C1CCCC(C)C1(C)CCC(C)=CCCC(C)=CCOP(=O)(O)OP(=O)(O)O
PKC0000033	Predicted	5	C19H37O7P2Xe	LVRITIUFDXYQNU-UHFFFAOYSA-N	CC(=CCOP(=O)(O)OP(=O)(O)O)CCC1(C)C(C)CCC2C(C(C)C)CC[Xe]21
PKC0000034	Predicted	5	C19H37O7P2Xe	LAVHRMYAFZXOOA-UHFFFAOYSA-N	CC(=CCOP(=O)(O)OP(=O)(O)O)CCC=C(C)CCC1C(C)CCC1[Xe](C)C
PKC0000035	Predicted	5	C20H36O7P2	PNZZSCHTHBTQFH-UHFFFAOYSA-N	CC(=CCOP(=O)(O)OP(=O)(O)O)CCC=C(C)CCC1(C)C(C)=CCCC1C
PKC0000036	Predicted	5	C19H37O7P2Xe	CNNUWGJTCHCBIN-UHFFFAOYSA-N	CC(=CCOP(=O)(O)OP(=O)(O)O)CCC1(C)C(C)CCC2[Xe]1CCCC2(C)C
PKC0000037	Predicted	5	C19H37O7P2Xe	GQCZPUQXHUJDNI-UHFFFAOYSA-N	CC(=CCOP(=O)(O)OP(=O)(O)O)CCC1(C)C(C)CCC2CC(C)CCC[Xe]21
PKC0000038	Predicted	5	C20H36O7P2	KEGUOSNAJSAAFS-UHFFFAOYSA-N	CC(=CCOP(=O)(O)OP(=O)(O)O)CC=C1C(C)CCC2C(C)(C)CCCC12C
PKC0000039	Predicted	5	C20H36O7P2	NPNBCXQUBAWQIH-UHFFFAOYSA-N	CC(=CCOP(=O)(O)OP(=O)(O)O)CCC=C(C)CCC1C(=C(C)C)CCC1C
PKC0000040	Predicted	6	C19H37O7P2Xe	UKEDDJDRDADYEF-UHFFFAOYSA-N	CC(=CCOP(=O)(O)OP(=O)(O)O)CCC1(C)C(C)CC[Xe]2C1CCCC2(C)C
PKC0000041	Predicted	6	C19H37O7P2Xe	IYHDGTGNZISUMT-UHFFFAOYSA-N	CC(=CCOP(=O)(O)OP(=O)(O)O)CCC1(C)C(C)CC[Xe]2C(C(C)C)CCC21
PKC0000042	Predicted	6	C19H36O7P2Xe	VSVWSOGCWYZTSB-UHFFFAOYSA-N	CC(=CCOP(=O)(O)OP(=O)(O)O)CCC=C(C)CCC1C(C)CC[Xe]C1(C)C
PKC0000043	Predicted	6	C20H36O7P2	BDVVRUHUZCMAHY-UHFFFAOYSA-N	CC(=CCOP(=O)(O)OP(=O)(O)O)CCC1(C)C2=CCCC(C)(C)C2CCC1C
PKC0000044	Predicted	6	C19H36O7P2Xe	PECRTIPLHXUAJV-UHFFFAOYSA-N	CC(=CCOP(=O)(O)OP(=O)(O)O)CCC=C(C)CCC1[Xe]C(C)(C)CCC1C
PKC0000045	Predicted	6	C20H36O7P2	HHEHCWAQZXLAGG-UHFFFAOYSA-N	CC(=CCOP(=O)(O)OP(=O)(O)O)CCC1(C)C2=C(CCC1C)C(C)(C)CCC2
PKC0000046	Predicted	6	C20H36O7P2	HGMBWCDPBVTLMW-UHFFFAOYSA-N	CC(=CCOP(=O)(O)OP(=O)(O)O)CCC1(C)C2=C(CCC1C)CC(C)CCC2
PKC0000047	Predicted	6	C19H37O7P2Xe	IDKSIJBQLVNDON-UHFFFAOYSA-N	CC(=CCOP(=O)(O)OP(=O)(O)O)CC[Xe]1C(C)CCC2(C)C(C)CCCC12C
PKC0000048	Predicted	6	C19H37O7P2Xe	BMMMGZRDJXSNGV-UHFFFAOYSA-N	CC(=CCOP(=O)(O)OP(=O)(O)O)CCC1(C)C(C)CC[Xe]2CC(C)CCCC21
PKC0000049	Predicted	6	C20H36O7P2	HYVMNSZXQYJJGJ-UHFFFAOYSA-N	CC(=CCOP(=O)(O)OP(=O)(O)O)CCC1(C)C2=CCCC(C)CC2CCC1C
PKC0000050	Predicted	6	C20H36O7P2	JJSZWVYJGJESLF-UHFFFAOYSA-N	C=C1CCC2(C)C(C)CCCC2(C)C1CCC(C)=CCOP(=O)(O)OP(=O)(O)O
PKC0000051	Predicted	7	C20H36O7P2	RPLOYFGZIIUWMI-UHFFFAOYSA-N	CC(=CCOP(=O)(O)OP(=O)(O)O)CCC=C(C)CCC1C(C)CC=CC1(C)C
PKC0000052	Predicted	7	C20H36O7P2	WMYMNWOBTRNEQK-UHFFFAOYSA-N	CC(=CCOP(=O)(O)OP(=O)(O)O)CCC1(C)C(C)CC=C2CC(C)CCCC21
PKC0000053	Predicted	7	C19H37O7P2Xe	SKDKQOGWMFRJIY-UHFFFAOYSA-N	CC(=CCOP(=O)(O)OP(=O)(O)O)CCC1(C)C(C)CCC2(C)C1CCC[Xe]2C
PKC0000054	Predicted	7	C20H36O7P2	BPSHPRCHMGHBGC-UHFFFAOYSA-N	CC(=CCOP(=O)(O)OP(=O)(O)O)CCC1(C)C(C)CC=C2C1CCCC2(C)C
PKC0000055	Predicted	7	C19H37O7P2Xe	ADIOWROCZLURAX-UHFFFAOYSA-N	CC(=CCOP(=O)(O)OP(=O)(O)O)CCC=C(C)CCC1C(C)CCC(C)[Xe]1C
PKC0000056	Predicted	7	C19H37O7P2Xe	SUAZWICMFHGINZ-UHFFFAOYSA-N	CC(=CCOP(=O)(O)OP(=O)(O)O)CCC=C(C)CCC1C(C)CC[Xe](C)C1C
PKC0000057	Predicted	7	C19H37O7P2Xe	DZOJOXGZBCLJKG-UHFFFAOYSA-N	CC(=CCOP(=O)(O)OP(=O)(O)O)CCC1(C)C(C)CCC2C1CC[Xe]2C(C)C
PKC0000058	Predicted	7	C20H36O7P2	ZRFLTNMOWLNNCI-UHFFFAOYSA-N	CC(=CCOP(=O)(O)OP(=O)(O)O)CCC1(C)C(C)CCC2=CC(C)CCCC21
PKC0000059	Predicted	7	C19H37O7P2Xe	QYUAYWXMJJSHER-UHFFFAOYSA-N	CC(=CCOP(=O)(O)OP(=O)(O)O)CCC1(C)C(C)CCC2(C)C(C)CCC[Xe]12
PKC0000060	Predicted	8	C20H36O7P2	LKAKMINPNWPHLY-UHFFFAOYSA-N	CC(=CCOP(=O)(O)OP(=O)(O)O)CCC=C(C)CCC1C(C)=C(C)CCC1C
PKC0000061	Predicted	8	C20H36O7P2	IRBZFFSEKIUMAU-UHFFFAOYSA-N	CC(=CCOP(=O)(O)OP(=O)(O)O)CCC=C(C)CCC1C(C)CC=C(C)C1C
PKC0000062	Predicted	8	C20H36O7P2	WNLSVLWICVPILI-UHFFFAOYSA-N	C=C1CCCC2C1(C)CCC(C)C2(C)CCC(C)=CCOP(=O)(O)OP(=O)(O)O
PKC0000063	Predicted	8	C20H36O7P2	LKJRXYMJDDAXEN-UHFFFAOYSA-N	CC(=CCOP(=O)(O)OP(=O)(O)O)CCC1(C)C(C)CCC2(C)C(C)=CCCC21
PKC0000064	Predicted	8	C19H37O7P2Xe	JJKGUYPMISONLG-UHFFFAOYSA-N	CC(=CCOP(=O)(O)OP(=O)(O)O)CCC=C(C)CC[Xe]1C(C)CCC(C)C1C
PKC0000065	Predicted	8	C19H37O7P2Xe	RLTPYKCZULIJSP-UHFFFAOYSA-N	CC(=CCOP(=O)(O)OP(=O)(O)O)CCC1(C)C(C)CCC2C([Xe](C)C)CCC21
PKC0000066	Predicted	8	C20H36O7P2	LGTZNHIYAOMMQQ-UHFFFAOYSA-N	CC(=CCOP(=O)(O)OP(=O)(O)O)CCC1(C)C(C)CCC23CC2(C)CCCC13
PKC0000067	Predicted	8	C20H36O7P2	OPBJYTAWHWYCTJ-UHFFFAOYSA-N	C=C1CCC(C)C(CCC(C)=CCCC(C)=CCOP(=O)(O)OP(=O)(O)O)C1C
PKC0000068	Predicted	8	C20H36O7P2	XGDVGCUHLCZHKA-UHFFFAOYSA-N	CC(=CCOP(=O)(O)OP(=O)(O)O)CCC=C(C)CCC1=C(C)C(C)CCC1C
PKC0000069	Predicted	8	C20H36O7P2	PPXSGVXIARDMPT-UHFFFAOYSA-N	CC(=CCOP(=O)(O)OP(=O)(O)O)CCC1(C)C2=CCCC(C)C2(C)CCC1C
PKC0000070	Predicted	8	C19H37O7P2Xe	PALYQLYEWURPID-UHFFFAOYSA-N	CC(=CCOP(=O)(O)OP(=O)(O)O)CCC1(C)C(C)CC[Xe]2C(C)CCCC21C
PKC0000071	Predicted	8	C20H36O7P2	DYGONWWWEUQTTB-UHFFFAOYSA-N	C=C1C(C)CCC(C)C1CCC(C)=CCCC(C)=CCOP(=O)(O)OP(=O)(O)O
PKC0000072	Predicted	9	C19H37O7P2Xe	DEINHPLLLSQRAE-UHFFFAOYSA-N	CC(=CCOP(=O)(O)OP(=O)(O)O)CCC=C(C)CCC1C(C)C(C)CC[Xe]1C
PKC0000073	Predicted	9	C20H36O7P2	SBEGLNCJXLVABH-UHFFFAOYSA-N	CC(=CCCC(C)=CCOP(=O)(O)OP(=O)(O)O)CC=C1C(C)CCC(C)C1C
PKC0000074	Predicted	9	C20H36O7P2	PAUZXGVLPHUTQV-UHFFFAOYSA-N	CC(=CCOP(=O)(O)OP(=O)(O)O)CCC=C(C)CCC1=C(C)CCC(C)C1C
PKC0000075	Predicted	9	C19H37O7P2Xe	ZCNSUEARSTVZLK-UHFFFAOYSA-N	CC(=CCOP(=O)(O)OP(=O)(O)O)CCC1(C)C(C)CCC2[Xe](C)CCCC21C
PKC0000076	Predicted	9	C19H36O7P2Xe	VUVQGOXFXAGAMJ-UHFFFAOYSA-N	CC(=CCOP(=O)(O)OP(=O)(O)O)CCC1(C)C(C)CCC2C1CC[Xe]C2(C)C
PKC0000077	Predicted	9	C20H36O7P2	RVXASVWWZNKKGY-UHFFFAOYSA-N	CC(=CCOP(=O)(O)OP(=O)(O)O)CCC1(C)C(C)CCC2=C(C)CCCC21C
PKC0000078	Predicted	9	C20H36O7P2	LHVJACNJIKHZHD-UHFFFAOYSA-N	CC(=CCOP(=O)(O)OP(=O)(O)O)CCC1(C)C(C)CC=C2C(C)CCCC21C
PKC0000079	Predicted	10	C20H36O7P2	AEGAKPCGKPSESO-UHFFFAOYSA-N	CC(=CCOP(=O)(O)OP(=O)(O)O)CCC1(C)C(C)CCC2C1CC=CC2(C)C
PKC0000080	Predicted	10	C20H36O7P2	JUEHHYHWAIWOQC-UHFFFAOYSA-N	C=C1CCC(C)C(C)C1CCC(C)=CCCC(C)=CCOP(=O)(O)OP(=O)(O)O
PKC0000081	Predicted	10	C20H36O7P2	AKEBAQBKUNYONL-UHFFFAOYSA-N	CC(=CCOP(=O)(O)OP(=O)(O)O)CCC1(C)C(C)CCC2C(C)=CCCC21C
PKC0000082	Predicted	10	C20H36O7P2	RCCRPFUETCHRMF-UHFFFAOYSA-N	CC(=CCOP(=O)(O)OP(=O)(O)O)CCC=C(C)CCC1C(C)=CCC(C)C1C
PKC0000083	Predicted	10	C20H36O7P2	SBPXXKDXLCQVQD-UHFFFAOYSA-N	C=C1CCCC2(C)C1CCC(C)C2(C)CCC(C)=CCOP(=O)(O)OP(=O)(O)O
