## Supplementary material for "Rule-Based Deconstruction and Reconstruction of Diterpene Libraries: Categorizing Patterns & Unravelling the Structural Landscape": Zip of all data and Metadata: Phase1End_Phase2StartCompounds.csv

id	smiles
GGPP_diterpene_precursor	CC(=CCC/C(=C/CC/C(=C/CC/C(=C/COP(=O)(O)OP(=O)(O)O)/C)/C)/C)C
PKC0000003	C=C(C)CCCC(C)=CCCC(C)=CCCC(C)=CCOP(=O)(O)OP(=O)(O)O
PKC0000006	CC(=CCOP(=O)(O)OP(=O)(O)O)CCC=C(C)CCC1C(C)=CCCC1(C)C
PKC0000009	CC(=CCOP(=O)(O)OP(=O)(O)O)CCC=C(C)CCC1=C(C)CCC1C(C)C
PKC0000014	C=C1CCCC(C)(C)C1CCC(C)=CCCC(C)=CCOP(=O)(O)OP(=O)(O)O
PKC0000015	CC(=CCOP(=O)(O)OP(=O)(O)O)CCC=C(C)CCC1=C(C)CCCC1(C)C
PKC0000018	CC(=CCCC(C)=CCOP(=O)(O)OP(=O)(O)O)CC=C1C(C)CCCC1(C)C
PKC0000019	CC(=CCCC(C)=CCOP(=O)(O)OP(=O)(O)O)CC=C1C(C)CCC1C(C)C
PKC0000020	C=C1CCC2C(C)(C)CCCC2(C)C1CCC(C)=CCOP(=O)(O)OP(=O)(O)O
PKC0000021	CC(=CCOP(=O)(O)OP(=O)(O)O)CCC=C(C)CCC1=C(C(C)C)CCC1C
PKC0000025	C=C1CCC2C(CCCC2(C)C)CC1CCC(C)=CCOP(=O)(O)OP(=O)(O)O
PKC0000027	C=C1CCC2C(C(C)C)CCC2(C)C1CCC(C)=CCOP(=O)(O)OP(=O)(O)O
PKC0000028	CC(=CCOP(=O)(O)OP(=O)(O)O)CCC1=C(C)CCC2C(C)(C)CCCC12C
PKC0000030	CC(=CCOP(=O)(O)OP(=O)(O)O)CCC1C(C)=CCC2C(C)(C)CCCC12C
PKC0000032	C=C1CCCC(C)C1(C)CCC(C)=CCCC(C)=CCOP(=O)(O)OP(=O)(O)O
PKC0000035	CC(=CCOP(=O)(O)OP(=O)(O)O)CCC=C(C)CCC1(C)C(C)=CCCC1C
PKC0000038	CC(=CCOP(=O)(O)OP(=O)(O)O)CC=C1C(C)CCC2C(C)(C)CCCC12C
PKC0000039	CC(=CCOP(=O)(O)OP(=O)(O)O)CCC=C(C)CCC1C(=C(C)C)CCC1C
PKC0000043	CC(=CCOP(=O)(O)OP(=O)(O)O)CCC1(C)C2=CCCC(C)(C)C2CCC1C
PKC0000045	CC(=CCOP(=O)(O)OP(=O)(O)O)CCC1(C)C2=C(CCC1C)C(C)(C)CCC2
PKC0000046	CC(=CCOP(=O)(O)OP(=O)(O)O)CCC1(C)C2=C(CCC1C)CC(C)CCC2
PKC0000049	CC(=CCOP(=O)(O)OP(=O)(O)O)CCC1(C)C2=CCCC(C)CC2CCC1C
PKC0000050	C=C1CCC2(C)C(C)CCCC2(C)C1CCC(C)=CCOP(=O)(O)OP(=O)(O)O
PKC0000051	CC(=CCOP(=O)(O)OP(=O)(O)O)CCC=C(C)CCC1C(C)CC=CC1(C)C
PKC0000052	CC(=CCOP(=O)(O)OP(=O)(O)O)CCC1(C)C(C)CC=C2CC(C)CCCC21
PKC0000054	CC(=CCOP(=O)(O)OP(=O)(O)O)CCC1(C)C(C)CC=C2C1CCCC2(C)C
PKC0000058	CC(=CCOP(=O)(O)OP(=O)(O)O)CCC1(C)C(C)CCC2=CC(C)CCCC21
PKC0000060	CC(=CCOP(=O)(O)OP(=O)(O)O)CCC=C(C)CCC1C(C)=C(C)CCC1C
PKC0000061	CC(=CCOP(=O)(O)OP(=O)(O)O)CCC=C(C)CCC1C(C)CC=C(C)C1C
PKC0000062	C=C1CCCC2C1(C)CCC(C)C2(C)CCC(C)=CCOP(=O)(O)OP(=O)(O)O
PKC0000063	CC(=CCOP(=O)(O)OP(=O)(O)O)CCC1(C)C(C)CCC2(C)C(C)=CCCC21
PKC0000066	CC(=CCOP(=O)(O)OP(=O)(O)O)CCC1(C)C(C)CCC23CC2(C)CCCC13
PKC0000067	C=C1CCC(C)C(CCC(C)=CCCC(C)=CCOP(=O)(O)OP(=O)(O)O)C1C
PKC0000068	CC(=CCOP(=O)(O)OP(=O)(O)O)CCC=C(C)CCC1=C(C)C(C)CCC1C
PKC0000069	CC(=CCOP(=O)(O)OP(=O)(O)O)CCC1(C)C2=CCCC(C)C2(C)CCC1C
PKC0000071	C=C1C(C)CCC(C)C1CCC(C)=CCCC(C)=CCOP(=O)(O)OP(=O)(O)O
PKC0000073	CC(=CCCC(C)=CCOP(=O)(O)OP(=O)(O)O)CC=C1C(C)CCC(C)C1C
PKC0000074	CC(=CCOP(=O)(O)OP(=O)(O)O)CCC=C(C)CCC1=C(C)CCC(C)C1C
PKC0000077	CC(=CCOP(=O)(O)OP(=O)(O)O)CCC1(C)C(C)CCC2=C(C)CCCC21C
PKC0000078	CC(=CCOP(=O)(O)OP(=O)(O)O)CCC1(C)C(C)CC=C2C(C)CCCC21C
PKC0000079	CC(=CCOP(=O)(O)OP(=O)(O)O)CCC1(C)C(C)CCC2C1CC=CC2(C)C
PKC0000080	C=C1CCC(C)C(C)C1CCC(C)=CCCC(C)=CCOP(=O)(O)OP(=O)(O)O
PKC0000081	CC(=CCOP(=O)(O)OP(=O)(O)O)CCC1(C)C(C)CCC2C(C)=CCCC21C
PKC0000082	CC(=CCOP(=O)(O)OP(=O)(O)O)CCC=C(C)CCC1C(C)=CCC(C)C1C
PKC0000083	C=C1CCCC2(C)C1CCC(C)C2(C)CCC(C)=CCOP(=O)(O)OP(=O)(O)O
