## Supplementary material for "Rule-Based Deconstruction and Reconstruction of Diterpene Libraries: Categorizing Patterns & Unravelling the Structural Landscape": Zip of all data and Metadata: reactions_Caps.tsv

ID	Name	ID equation	SMILES equation	Rxn hash	Reaction rules
PKR0000001		(1) PKC0000047[c0] => (1) PKC0000059[c0]	(1) CC(=CCOP(=O)(O)OP(=O)(O)O)CC[Xe]1C(C)CCC2(C)C(C)CCCC12C => (1) CC(=CCOP(=O)(O)OP(=O)(O)O)CCC1(C)C(C)CCC2(C)C(C)CCC[Xe]12	R010465a8f2d765aff9b023f955fbb649af0efcaa607a5e70b555f06fb40a1311	GroupW_001MethylShiftV2
PKR0000002		(1) PKC0000022[c0] => (1) PKC0000011[c0]	(1) CC(=CCOP(=O)(O)OP(=O)(O)O)CCC=C(C)CCC1(C)C(C)CCC[Xe]1C => (1) CC(=CCOP(=O)(O)OP(=O)(O)O)CCC=C(C)CC[Xe]1C(C)CCCC1(C)C	R019b58d33733a9669fbf75eaf206fa311bd9c5ba6f6c47d2b37f0ed2a0383b72	GroupW_001MethylShiftV2
PKR0000003		(1) PKC0000072[c0] + (1) CARBON[c0] => (1) PKC0000082[c0] + (1) XENON_1[c0]	(1) CC(=CCOP(=O)(O)OP(=O)(O)O)CCC=C(C)CCC1C(C)C(C)CC[Xe]1C + (1) [C] => (1) CC(=CCOP(=O)(O)OP(=O)(O)O)CCC=C(C)CCC1C(C)=CCC(C)C1C + (1) [XeH]	R055d74b8f0416b85c64330a7d30dccc55db5c4b2d81f73e1e83f88d4a095e262	Xenon_quenching2
PKR0000004		(1) PKC0000022[c0] + (1) CARBON[c0] => (1) PKC0000032[c0] + (1) XENON_1[c0]	(1) CC(=CCOP(=O)(O)OP(=O)(O)O)CCC=C(C)CCC1(C)C(C)CCC[Xe]1C + (1) [C] => (1) C=C1CCCC(C)C1(C)CCC(C)=CCCC(C)=CCOP(=O)(O)OP(=O)(O)O + (1) [XeH]	R05c50c6473713f568361ad50a49e0d098fe27f6a3cb8fdf7e135e260b1add97c	Xenon_quenching1
PKR0000005		(1) PKC0000016[c0] => (1) PKC0000002[c0]	(1) CC(=CCOP(=O)(O)OP(=O)(O)O)CCC=C(C)CC[Xe]1CC(C)CCCC1C => (1) CC(=CCOP(=O)(O)OP(=O)(O)O)CCC=C(C)CCC1CC(C)CCC[Xe]1C	R062d4df0316933db2c2cbcbba88d9cb3e6ff2a03e74ccf48e01d930067451d73	TheoreticalGroupY_001HydrideShiftV3
PKR0000006		(1) PKC0000053[c0] => (1) PKC0000040[c0]	(1) CC(=CCOP(=O)(O)OP(=O)(O)O)CCC1(C)C(C)CCC2(C)C1CCC[Xe]2C => (1) CC(=CCOP(=O)(O)OP(=O)(O)O)CCC1(C)C(C)CC[Xe]2C1CCCC2(C)C	R080dae76ff596933f0eb3e65360cd756170e11e467ea76be481df71f61057a8d	GroupW_001MethylShiftV2
PKR0000007		(1) PKC0000065[c0] + (1) SecondaryXenonDonor[c0] + (1) TertiaryXenonAcceptor[c0] => (1) PKC0000076[c0] + (1) SecondaryXenonAcceptor[c0] + (1) XENONProtonator[c0]	(1) CC(=CCOP(=O)(O)OP(=O)(O)O)CCC1(C)C(C)CCC2C([Xe](C)C)CCC21 + (1) C[Xe]C + (1) CC(C)C => (1) CC(=CCOP(=O)(O)OP(=O)(O)O)CCC1(C)C(C)CCC2C1CC[Xe]C2(C)C + (1) C[Xe](C)C + (1) CCC	R081f44fcd01233aac19194e62f9770e52748446987555a4f951f002fbbf67b93	CyathaneExpansionLike2v2
PKR0000008		(1) PKC0000036[c0] => (1) PKC0000029[c0]	(1) CC(=CCOP(=O)(O)OP(=O)(O)O)CCC1(C)C(C)CCC2[Xe]1CCCC2(C)C => (1) CC(=CCOP(=O)(O)OP(=O)(O)O)CC[Xe]1C(C)CCC2C(C)(C)CCCC21C	R0b6654fdf39fb9bee9d78f8cd7a22b77442b4da45fd72eb092b7e2816103de45	GroupW_001MethylShiftV2
PKR0000009		(1) PKC0000010[c0] => (1) PKC0000026[c0]	(1) CC(=CCOP(=O)(O)OP(=O)(O)O)CCC1CC2CCCC(C)(C)C2CC[Xe]1C => (1) CC(=CCOP(=O)(O)OP(=O)(O)O)CC[Xe]1CC2CCCC(C)(C)C2CCC1C	R0d5a2fed5dd56243350c7cb5cf60accc12c63898278a506817e9c77985c45c2c	TheoreticalGroupY_001HydrideShiftV3
PKR0000010		(1) PKC0000042[c0] + (1) XENON_1[c0] => (1) PKC0000055[c0] + (1) CARBOCATION_SUBSTITUTE_XE[c0]	(1) CC(=CCOP(=O)(O)OP(=O)(O)O)CCC=C(C)CCC1C(C)CC[Xe]C1(C)C + (1) [XeH] => (1) CC(=CCOP(=O)(O)OP(=O)(O)O)CCC=C(C)CCC1C(C)CCC(C)[Xe]1C + (1) [Xe:1]	R0e22533a97f11c07037b30c9e6c27ea4f80d69e559bf18c123a4d53470ef6333	GenericSecondaryIonMethylShift_DM
PKR0000011		(1) PKC0000034[c0] + (1) SecondaryXenonDonor[c0] + (1) TertiaryXenonAcceptor[c0] => (1) PKC0000042[c0] + (1) SecondaryXenonAcceptor[c0] + (1) XENONProtonator[c0]	(1) CC(=CCOP(=O)(O)OP(=O)(O)O)CCC=C(C)CCC1C(C)CCC1[Xe](C)C + (1) C[Xe]C + (1) CC(C)C => (1) CC(=CCOP(=O)(O)OP(=O)(O)O)CCC=C(C)CCC1C(C)CC[Xe]C1(C)C + (1) C[Xe](C)C + (1) CCC	R0e2ba4023b0ad2ad9fd6ace1345adea702710301fe51afa3f39f358b8747f5a6	CyathaneExpansionLike2v2
PKR0000012		(1) PKC0000065[c0] => (1) PKC0000057[c0]	(1) CC(=CCOP(=O)(O)OP(=O)(O)O)CCC1(C)C(C)CCC2C([Xe](C)C)CCC21 => (1) CC(=CCOP(=O)(O)OP(=O)(O)O)CCC1(C)C(C)CCC2C1CC[Xe]2C(C)C	R0e3f5805d42001051c3789e7003ebea5034204d6d0ed7109c2f52ee11971a7a3	TheoreticalGroupY_001HydrideShiftV3
PKR0000013		(1) PKC0000070[c0] => (1) PKC0000059[c0]	(1) CC(=CCOP(=O)(O)OP(=O)(O)O)CCC1(C)C(C)CC[Xe]2C(C)CCCC21C => (1) CC(=CCOP(=O)(O)OP(=O)(O)O)CCC1(C)C(C)CCC2(C)C(C)CCC[Xe]12	R142a30a656435854fad79c83bfa91ced13b037a91ca048027419d1660ae07262	GroupW_001MethylShiftV2
PKR0000014		(1) PKC0000005[c0] + (1) CARBON[c0] => (1) PKC0000006[c0] + (1) XENON_1[c0]	(1) CC(=CCOP(=O)(O)OP(=O)(O)O)CCC=C(C)CCC1[Xe](C)CCCC1(C)C + (1) [C] => (1) CC(=CCOP(=O)(O)OP(=O)(O)O)CCC=C(C)CCC1C(C)=CCCC1(C)C + (1) [XeH]	R16b3e6599b9638a9fb439ef8a6aa06a5b0558e1626783fbd79062edada4c0284	Xenon_quenching2
PKR0000015		(1) PKC0000012[c0] + (1) CARBON[c0] => (1) PKC0000009[c0] + (1) XENON_1[c0]	(1) CC(=CCOP(=O)(O)OP(=O)(O)O)CCC=C(C)CC[Xe]1C(C)CCC1C(C)C + (1) [C] => (1) CC(=CCOP(=O)(O)OP(=O)(O)O)CCC=C(C)CCC1=C(C)CCC1C(C)C + (1) [XeH]	R1928918e59856a777de4daa7f5af598dddd19785b033725af97313df0df517a4	Xenon_quenching3
PKR0000016		(1) PKC0000007[c0] => (1) PKC0000029[c0]	(1) CC(=CCOP(=O)(O)OP(=O)(O)O)CCC1[Xe](C)CCC2C(C)(C)CCCC12C => (1) CC(=CCOP(=O)(O)OP(=O)(O)O)CC[Xe]1C(C)CCC2C(C)(C)CCCC21C	R234e0e052eb003f89761fa6f9d7ef51e172a937a543f4afe431a764ef7c0ef97	TheoreticalGroupY_001HydrideShiftV3
PKR0000017		(1) PKC0000008[c0] => (1) PKC0000017[c0]	(1) CC(=CCOP(=O)(O)OP(=O)(O)O)CCC1[Xe](C)CCC2CC(C)CCCC21C => (1) CC(=CCOP(=O)(O)OP(=O)(O)O)CC[Xe]1C(C)CCC2CC(C)CCCC21C	R24357d602688a8f135511400a543c6d074ba1f1c9dad30e32416445fb90cdb1b	TheoreticalGroupY_001HydrideShiftV3
PKR0000018		(1) GGPP_diterpene_precursor[c0] + (1) XENONProtonator[c0] => (1) PKC0000001[c0] + (1) XENON_ProtonateAcceptor[c0]	(1) CC(C)=CCCC(C)=CCCC(C)=CCCC(C)=CCOP(=O)(O)OP(=O)(O)O + (1) C[Xe](C)C => (1) CC(=CCCC(C)=CCOP(=O)(O)OP(=O)(O)O)CCC=C(C)CCC[Xe](C)C + (1) C=C(C)C	R24503e8bc57b97c171feb45a895feeeae1ce899aca9f7bc9158edf1d4ba08c19	XenonProtonate
PKR0000019		(1) PKC0000036[c0] => (1) PKC0000040[c0]	(1) CC(=CCOP(=O)(O)OP(=O)(O)O)CCC1(C)C(C)CCC2[Xe]1CCCC2(C)C => (1) CC(=CCOP(=O)(O)OP(=O)(O)O)CCC1(C)C(C)CC[Xe]2C1CCCC2(C)C	R24aad6ebd2d1c31f961dfbbfe200f9580610497cd6c24cd35cd6f4fc5828126b	TheoreticalGroupY_001HydrideShiftV3
PKR0000020		(1) PKC0000055[c0] + (1) CARBON[c0] => (1) PKC0000068[c0] + (1) XENON_1[c0]	(1) CC(=CCOP(=O)(O)OP(=O)(O)O)CCC=C(C)CCC1C(C)CCC(C)[Xe]1C + (1) [C] => (1) CC(=CCOP(=O)(O)OP(=O)(O)O)CCC=C(C)CCC1=C(C)C(C)CCC1C + (1) [XeH]	R278289c1fc960e6c23fd9ee0046e226d09fa861a08a79b5f1c62a772126aab17	Xenon_quenching3
PKR0000021		(1) PKC0000029[c0] => (1) PKC0000036[c0]	(1) CC(=CCOP(=O)(O)OP(=O)(O)O)CC[Xe]1C(C)CCC2C(C)(C)CCCC21C => (1) CC(=CCOP(=O)(O)OP(=O)(O)O)CCC1(C)C(C)CCC2[Xe]1CCCC2(C)C	R28e0ad10278033f99980f0e3bfc1f13871fad719e8fcf52044bb4f78d32b8f45	GroupW_001MethylShiftV2
PKR0000022		(1) PKC0000034[c0] + (1) CARBON[c0] => (1) PKC0000039[c0] + (1) XENON_1[c0]	(1) CC(=CCOP(=O)(O)OP(=O)(O)O)CCC=C(C)CCC1C(C)CCC1[Xe](C)C + (1) [C] => (1) CC(=CCOP(=O)(O)OP(=O)(O)O)CCC=C(C)CCC1C(=C(C)C)CCC1C + (1) [XeH]	R2b2a4c66d3f179432a4cffe4917e8e7896270fda47396938e714bc8e95f14e44	Xenon_quenching3
PKR0000023		(1) PKC0000064[c0] => (1) PKC0000072[c0]	(1) CC(=CCOP(=O)(O)OP(=O)(O)O)CCC=C(C)CC[Xe]1C(C)CCC(C)C1C => (1) CC(=CCOP(=O)(O)OP(=O)(O)O)CCC=C(C)CCC1C(C)C(C)CC[Xe]1C	R2c3c893e2e35e077a1cf732b8d1890f3b5dd2e330e7923b3e46289e298a946c4	TheoreticalGroupY_001HydrideShiftV3
PKR0000024		(1) PKC0000012[c0] + (1) CARBON[c0] => (1) PKC0000019[c0] + (1) XENON_1[c0]	(1) CC(=CCOP(=O)(O)OP(=O)(O)O)CCC=C(C)CC[Xe]1C(C)CCC1C(C)C + (1) [C] => (1) CC(=CCCC(C)=CCOP(=O)(O)OP(=O)(O)O)CC=C1C(C)CCC1C(C)C + (1) [XeH]	R311a35f90a00cdc0b2ed534b0cd02dc7295d670ed8504f491ad36290bdfecbc6	Xenon_quenching2
PKR0000025		(1) PKC0000005[c0] + (1) CARBON[c0] => (1) PKC0000014[c0] + (1) XENON_1[c0]	(1) CC(=CCOP(=O)(O)OP(=O)(O)O)CCC=C(C)CCC1[Xe](C)CCCC1(C)C + (1) [C] => (1) C=C1CCCC(C)(C)C1CCC(C)=CCCC(C)=CCOP(=O)(O)OP(=O)(O)O + (1) [XeH]	R3286c609d15d5896973468575bbcddf9e6a85d6ea9aa42cd67c3686c422fd122	Xenon_quenching1
PKR0000026		(1) PKC0000064[c0] => (1) PKC0000055[c0]	(1) CC(=CCOP(=O)(O)OP(=O)(O)O)CCC=C(C)CC[Xe]1C(C)CCC(C)C1C => (1) CC(=CCOP(=O)(O)OP(=O)(O)O)CCC=C(C)CCC1C(C)CCC(C)[Xe]1C	R32ad8dfb65bb02c653b0028e04ad270127e9de3f1ab7eac23f1dc169d1925a8c	TheoreticalGroupY_001HydrideShiftV3
PKR0000027		(1) PKC0000057[c0] => (1) PKC0000041[c0]	(1) CC(=CCOP(=O)(O)OP(=O)(O)O)CCC1(C)C(C)CCC2C1CC[Xe]2C(C)C => (1) CC(=CCOP(=O)(O)OP(=O)(O)O)CCC1(C)C(C)CC[Xe]2C(C(C)C)CCC21	R33c77b23a956c9992b636dcf071c2eaefee24de98c92229ccc78b727df93a43a	TheoreticalGroupY_001HydrideShiftV3
PKR0000028		(1) PKC0000012[c0] => (1) PKC0000023[c0]	(1) CC(=CCOP(=O)(O)OP(=O)(O)O)CCC=C(C)CC[Xe]1C(C)CCC1C(C)C => (1) CC(=CCOP(=O)(O)OP(=O)(O)O)CCC=C(C)CCC1C(C)CC[Xe]1C(C)C	R33d70dd06b6ab1cc210510f3fd1a5f398757159dd6306a3e0513468a0f1e4dbc	TheoreticalGroupY_001HydrideShiftV3
PKR0000029		(1) PKC0000070[c0] => (1) PKC0000075[c0]	(1) CC(=CCOP(=O)(O)OP(=O)(O)O)CCC1(C)C(C)CC[Xe]2C(C)CCCC21C => (1) CC(=CCOP(=O)(O)OP(=O)(O)O)CCC1(C)C(C)CCC2[Xe](C)CCCC21C	R348cc8449fbafe3d693dc68de01bd7711b2c50b6df394806251496def661ee59	TheoreticalGroupY_001HydrideShiftV3
PKR0000030		(1) PKC0000011[c0] + (1) CARBON[c0] => (1) PKC0000015[c0] + (1) XENON_1[c0]	(1) CC(=CCOP(=O)(O)OP(=O)(O)O)CCC=C(C)CC[Xe]1C(C)CCCC1(C)C + (1) [C] => (1) CC(=CCOP(=O)(O)OP(=O)(O)O)CCC=C(C)CCC1=C(C)CCCC1(C)C + (1) [XeH]	R34c8271bf08684e79d882df59b282875e03a5c134ab4346cf2575669f6890214	Xenon_quenching3
PKR0000031		(1) PKC0000023[c0] + (1) CARBON[c0] => (1) PKC0000021[c0] + (1) XENON_1[c0]	(1) CC(=CCOP(=O)(O)OP(=O)(O)O)CCC=C(C)CCC1C(C)CC[Xe]1C(C)C + (1) [C] => (1) CC(=CCOP(=O)(O)OP(=O)(O)O)CCC=C(C)CCC1=C(C(C)C)CCC1C + (1) [XeH]	R35582730bfc7b4de444bd70c693b858e5b2f8166e1a57a5c40afc2a9683ae915	Xenon_quenching3
PKR0000032		(1) PKC0000055[c0] + (1) CARBON[c0] => (1) PKC0000071[c0] + (1) XENON_1[c0]	(1) CC(=CCOP(=O)(O)OP(=O)(O)O)CCC=C(C)CCC1C(C)CCC(C)[Xe]1C + (1) [C] => (1) C=C1C(C)CCC(C)C1CCC(C)=CCCC(C)=CCOP(=O)(O)OP(=O)(O)O + (1) [XeH]	R37f9768ad2fa92e30f5d269744af8595a19151dd1813d4da1b347723e0523bb6	Xenon_quenching1
PKR0000033		(1) PKC0000013[c0] + (1) CARBON[c0] => (1) PKC0000027[c0] + (1) XENON_1[c0]	(1) CC(=CCOP(=O)(O)OP(=O)(O)O)CCC1[Xe](C)CCC2C(C(C)C)CCC21C + (1) [C] => (1) C=C1CCC2C(C(C)C)CCC2(C)C1CCC(C)=CCOP(=O)(O)OP(=O)(O)O + (1) [XeH]	R387e24b895c222b3a21a95bfc932c43929e58933564a235d8d21bfc8d41c7efc	Xenon_quenching1
PKR0000034		(1) PKC0000017[c0] => (1) PKC0000008[c0]	(1) CC(=CCOP(=O)(O)OP(=O)(O)O)CC[Xe]1C(C)CCC2CC(C)CCCC21C => (1) CC(=CCOP(=O)(O)OP(=O)(O)O)CCC1[Xe](C)CCC2CC(C)CCCC21C	R3a47ade8bf0342cbffa0b1b486277eb045fcfc4556ec16f8d0afbb8ab19514c1	TheoreticalGroupY_001HydrideShiftV3
PKR0000035		(1) PKC0000037[c0] => (1) PKC0000048[c0]	(1) CC(=CCOP(=O)(O)OP(=O)(O)O)CCC1(C)C(C)CCC2CC(C)CCC[Xe]21 => (1) CC(=CCOP(=O)(O)OP(=O)(O)O)CCC1(C)C(C)CC[Xe]2CC(C)CCCC21	R3a99e1937a47655e6a4c134e9136382f5b0a54174636917cb8f4184df7a2b80b	TheoreticalGroupY_001HydrideShiftV3
PKR0000036		(1) PKC0000064[c0] + (1) CARBON[c0] => (1) PKC0000074[c0] + (1) XENON_1[c0]	(1) CC(=CCOP(=O)(O)OP(=O)(O)O)CCC=C(C)CC[Xe]1C(C)CCC(C)C1C + (1) [C] => (1) CC(=CCOP(=O)(O)OP(=O)(O)O)CCC=C(C)CCC1=C(C)CCC(C)C1C + (1) [XeH]	R3b32c49cb75adf671d6db4aef77be9a690e20cd4fbea919b86642766ae92b386	Xenon_quenching3
PKR0000037		(1) PKC0000053[c0] + (1) CARBON[c0] => (1) PKC0000062[c0] + (1) XENON_1[c0]	(1) CC(=CCOP(=O)(O)OP(=O)(O)O)CCC1(C)C(C)CCC2(C)C1CCC[Xe]2C + (1) [C] => (1) C=C1CCCC2C1(C)CCC(C)C2(C)CCC(C)=CCOP(=O)(O)OP(=O)(O)O + (1) [XeH]	R3bbc80d82cde10a1e8a8a45123604f6d903a96782da70777bd2d19261a72fa65	Xenon_quenching1
PKR0000038		(1) PKC0000001[c0] => (1) PKC0000002[c0]	(1) CC(=CCCC(C)=CCOP(=O)(O)OP(=O)(O)O)CCC=C(C)CCC[Xe](C)C => (1) CC(=CCOP(=O)(O)OP(=O)(O)O)CCC=C(C)CCC1CC(C)CCC[Xe]1C	R3c7636bbfcdf52c337870ee7a14f1170cb650e7b92288055ff10d12b4f54d29c	TheoreticalGroupB_7ring
PKR0000039		(1) PKC0000048[c0] + (1) CARBON[c0] => (1) PKC0000046[c0] + (1) XENON_1[c0]	(1) CC(=CCOP(=O)(O)OP(=O)(O)O)CCC1(C)C(C)CC[Xe]2CC(C)CCCC21 + (1) [C] => (1) CC(=CCOP(=O)(O)OP(=O)(O)O)CCC1(C)C2=C(CCC1C)CC(C)CCC2 + (1) [XeH]	R3d990d88710d323785dd7b3b2ced3c6b50ab6064205ceef45ef5bc7043b3cac4	Xenon_quenching3
PKR0000040		(1) PKC0000036[c0] + (1) CARBON[c0] => (1) PKC0000043[c0] + (1) XENON_1[c0]	(1) CC(=CCOP(=O)(O)OP(=O)(O)O)CCC1(C)C(C)CCC2[Xe]1CCCC2(C)C + (1) [C] => (1) CC(=CCOP(=O)(O)OP(=O)(O)O)CCC1(C)C2=CCCC(C)(C)C2CCC1C + (1) [XeH]	R3e108e85c66bbd0bcad898462546fd743af5603fe0a19fb2a412e86c95d92424	Xenon_quenching2
PKR0000041		(1) PKC0000004[c0] => (1) PKC0000013[c0]	(1) CC(=CCOP(=O)(O)OP(=O)(O)O)CCC=C(C)CCC1C(C(C)C)CC[Xe]1C => (1) CC(=CCOP(=O)(O)OP(=O)(O)O)CCC1[Xe](C)CCC2C(C(C)C)CCC21C	R4372ca3f1060244b8c0fabbc1ca5a077138d981e0e8aa2d8e89c3e180c5e6a00	TheoreticalGroupA_v3
PKR0000042		(1) PKC0000040[c0] + (1) CARBON[c0] => (1) PKC0000054[c0] + (1) XENON_1[c0]	(1) CC(=CCOP(=O)(O)OP(=O)(O)O)CCC1(C)C(C)CC[Xe]2C1CCCC2(C)C + (1) [C] => (1) CC(=CCOP(=O)(O)OP(=O)(O)O)CCC1(C)C(C)CC=C2C1CCCC2(C)C + (1) [XeH]	R460e0f0972c3e2e671609a2b996547e06865ef2f6a4c6e57fd952fc9a5010f6e	Xenon_quenching2
PKR0000043		(1) PKC0000076[c0] + (1) CARBON[c0] => (1) PKC0000079[c0] + (1) CARBOCATION_SUBSTITUTE_XE[c0]	(1) CC(=CCOP(=O)(O)OP(=O)(O)O)CCC1(C)C(C)CCC2C1CC[Xe]C2(C)C + (1) [C] => (1) CC(=CCOP(=O)(O)OP(=O)(O)O)CCC1(C)C(C)CCC2C1CC=CC2(C)C + (1) [Xe:1]	R47cdbfc15f40f0fe928150b17d6d62a95bf03cd388b8c2e7abec9e590a60a20e	SecondaryIonToDoubleBond;Secondary_quench
PKR0000044		(1) PKC0000041[c0] => (1) PKC0000057[c0]	(1) CC(=CCOP(=O)(O)OP(=O)(O)O)CCC1(C)C(C)CC[Xe]2C(C(C)C)CCC21 => (1) CC(=CCOP(=O)(O)OP(=O)(O)O)CCC1(C)C(C)CCC2C1CC[Xe]2C(C)C	R4ad59ee66b4f730118651f292c57e95cd6345fe94419bec4919e3053cbec034e	TheoreticalGroupY_001HydrideShiftV3
PKR0000045		(1) PKC0000012[c0] => (1) PKC0000004[c0]	(1) CC(=CCOP(=O)(O)OP(=O)(O)O)CCC=C(C)CC[Xe]1C(C)CCC1C(C)C => (1) CC(=CCOP(=O)(O)OP(=O)(O)O)CCC=C(C)CCC1C(C(C)C)CC[Xe]1C	R4b60f0d7fb01bab9548802e3009caaaceb1d17c3aa776620b3bb5e2aea4a521d	TheoreticalGroupY_001HydrideShiftV3
PKR0000046		(1) PKC0000013[c0] => (1) PKC0000024[c0]	(1) CC(=CCOP(=O)(O)OP(=O)(O)O)CCC1[Xe](C)CCC2C(C(C)C)CCC21C => (1) CC(=CCOP(=O)(O)OP(=O)(O)O)CC[Xe]1C(C)CCC2C(C(C)C)CCC21C	R4c1050bab7ed8f76041967ef58e1d449239962cf15ab6874fdcc3a0ec95cfc9f	TheoreticalGroupY_001HydrideShiftV3
PKR0000047		(1) PKC0000033[c0] => (1) PKC0000024[c0]	(1) CC(=CCOP(=O)(O)OP(=O)(O)O)CCC1(C)C(C)CCC2C(C(C)C)CC[Xe]21 => (1) CC(=CCOP(=O)(O)OP(=O)(O)O)CC[Xe]1C(C)CCC2C(C(C)C)CCC21C	R4c997560b627a8069fe0db70243671a0d05a19d9caf7f1f4ffc828a03ca299e5	GroupW_001MethylShiftV2
PKR0000048		(1) PKC0000056[c0] => (1) PKC0000055[c0]	(1) CC(=CCOP(=O)(O)OP(=O)(O)O)CCC=C(C)CCC1C(C)CC[Xe](C)C1C => (1) CC(=CCOP(=O)(O)OP(=O)(O)O)CCC=C(C)CCC1C(C)CCC(C)[Xe]1C	R4f4cc64f52a378796ffa8b6dc341e198680bed1b404e5ed40be552924c70e0f5	TheoreticalGroupY_001HydrideShiftV3
PKR0000049		(1) PKC0000034[c0] + (1) SecondaryXenonDonor[c0] + (1) TertiaryXenonAcceptor[c0] => (1) PKC0000044[c0] + (1) SecondaryXenonAcceptor[c0] + (1) XENONProtonator[c0]	(1) CC(=CCOP(=O)(O)OP(=O)(O)O)CCC=C(C)CCC1C(C)CCC1[Xe](C)C + (1) C[Xe]C + (1) CC(C)C => (1) CC(=CCOP(=O)(O)OP(=O)(O)O)CCC=C(C)CCC1[Xe]C(C)(C)CCC1C + (1) C[Xe](C)C + (1) CCC	R509531018c47321d7d0f5dc359d443d8ae627d1ac3d250d2a218a0d5a0176734	CyathaneExpansionLike1v2
PKR0000050		(1) PKC0000036[c0] + (1) CARBON[c0] => (1) PKC0000045[c0] + (1) XENON_1[c0]	(1) CC(=CCOP(=O)(O)OP(=O)(O)O)CCC1(C)C(C)CCC2[Xe]1CCCC2(C)C + (1) [C] => (1) CC(=CCOP(=O)(O)OP(=O)(O)O)CCC1(C)C2=C(CCC1C)C(C)(C)CCC2 + (1) [XeH]	R516fdfc3bc718ca2833a71c81c6cb7fbcd1c89ac7e2f64c9d600e4c23bdccc6c	Xenon_quenching3
PKR0000051		(1) PKC0000017[c0] => (1) PKC0000037[c0]	(1) CC(=CCOP(=O)(O)OP(=O)(O)O)CC[Xe]1C(C)CCC2CC(C)CCCC21C => (1) CC(=CCOP(=O)(O)OP(=O)(O)O)CCC1(C)C(C)CCC2CC(C)CCC[Xe]21	R51ec51e6c1b2c033aba55824114d43999443566db421f49778a70829f113e125	GroupW_001MethylShiftV2
PKR0000052		(1) PKC0000007[c0] + (1) CARBON[c0] => (1) PKC0000030[c0] + (1) XENON_1[c0]	(1) CC(=CCOP(=O)(O)OP(=O)(O)O)CCC1[Xe](C)CCC2C(C)(C)CCCC12C + (1) [C] => (1) CC(=CCOP(=O)(O)OP(=O)(O)O)CCC1C(C)=CCC2C(C)(C)CCCC12C + (1) [XeH]	R530ec9695591e428b24d8b2108217b4d9bebdb4722d2909d6dc3d58b7eb14350	Xenon_quenching2
PKR0000053		(1) PKC0000042[c0] + (1) CARBON[c0] => (1) PKC0000051[c0] + (1) CARBOCATION_SUBSTITUTE_XE[c0]	(1) CC(=CCOP(=O)(O)OP(=O)(O)O)CCC=C(C)CCC1C(C)CC[Xe]C1(C)C + (1) [C] => (1) CC(=CCOP(=O)(O)OP(=O)(O)O)CCC=C(C)CCC1C(C)CC=CC1(C)C + (1) [Xe:1]	R540bf71d44eecadd78f994854168e999e5b2eec5ab37ba69a1df35886be8c3ba	SecondaryIonToDoubleBond;Secondary_quench
PKR0000054		(1) PKC0000055[c0] + (1) CARBON[c0] => (1) PKC0000060[c0] + (1) XENON_1[c0]	(1) CC(=CCOP(=O)(O)OP(=O)(O)O)CCC=C(C)CCC1C(C)CCC(C)[Xe]1C + (1) [C] => (1) CC(=CCOP(=O)(O)OP(=O)(O)O)CCC=C(C)CCC1C(C)=C(C)CCC1C + (1) [XeH]	R5654dbdfe8ea8bfd5e9050604c02bf6642913940109495ca3a4f95f95e5ae175	Xenon_quenching3
PKR0000055		(1) PKC0000059[c0] => (1) PKC0000070[c0]	(1) CC(=CCOP(=O)(O)OP(=O)(O)O)CCC1(C)C(C)CCC2(C)C(C)CCC[Xe]12 => (1) CC(=CCOP(=O)(O)OP(=O)(O)O)CCC1(C)C(C)CC[Xe]2C(C)CCCC21C	R56826ae6eca2925df290086331fd13fdf6e49f285cd63c08de9604caebb5d32a	GroupW_001MethylShiftV2
PKR0000056		(1) PKC0000026[c0] => (1) PKC0000010[c0]	(1) CC(=CCOP(=O)(O)OP(=O)(O)O)CC[Xe]1CC2CCCC(C)(C)C2CCC1C => (1) CC(=CCOP(=O)(O)OP(=O)(O)O)CCC1CC2CCCC(C)(C)C2CC[Xe]1C	R58072c7f06bd37f5223869c36a97731eb67f329b70b962b3ea5950ab6e27781f	TheoreticalGroupY_001HydrideShiftV3
PKR0000057		(1) PKC0000010[c0] + (1) CARBON[c0] => (1) PKC0000025[c0] + (1) XENON_1[c0]	(1) CC(=CCOP(=O)(O)OP(=O)(O)O)CCC1CC2CCCC(C)(C)C2CC[Xe]1C + (1) [C] => (1) C=C1CCC2C(CCCC2(C)C)CC1CCC(C)=CCOP(=O)(O)OP(=O)(O)O + (1) [XeH]	R5af531d29e1184cb822ca670728cb9bb5615735ff2060235bad5ae89f5b6ab5b	Xenon_quenching1
PKR0000058		(1) PKC0000037[c0] => (1) PKC0000017[c0]	(1) CC(=CCOP(=O)(O)OP(=O)(O)O)CCC1(C)C(C)CCC2CC(C)CCC[Xe]21 => (1) CC(=CCOP(=O)(O)OP(=O)(O)O)CC[Xe]1C(C)CCC2CC(C)CCCC21C	R5d73079e244973b28d601fbea32fdd15570aa820e63d3fd5544245118996e5de	GroupW_001MethylShiftV2
PKR0000059		(1) PKC0000048[c0] + (1) CARBON[c0] => (1) PKC0000052[c0] + (1) XENON_1[c0]	(1) CC(=CCOP(=O)(O)OP(=O)(O)O)CCC1(C)C(C)CC[Xe]2CC(C)CCCC21 + (1) [C] => (1) CC(=CCOP(=O)(O)OP(=O)(O)O)CCC1(C)C(C)CC=C2CC(C)CCCC21 + (1) [XeH]	R5fda0f299e544397eb3f28ad32cbe785f9a40654b54eab60efc75a131dfc24f0	Xenon_quenching2
PKR0000060		(1) PKC0000007[c0] + (1) CARBON[c0] => (1) PKC0000020[c0] + (1) XENON_1[c0]	(1) CC(=CCOP(=O)(O)OP(=O)(O)O)CCC1[Xe](C)CCC2C(C)(C)CCCC12C + (1) [C] => (1) C=C1CCC2C(C)(C)CCCC2(C)C1CCC(C)=CCOP(=O)(O)OP(=O)(O)O + (1) [XeH]	R6064f504e08c13757f0f10a2f27e3381c15da039ed942a5782c63ea363a0cce6	Xenon_quenching1
PKR0000061		(1) PKC0000037[c0] + (1) CARBON[c0] => (1) PKC0000046[c0] + (1) XENON_1[c0]	(1) CC(=CCOP(=O)(O)OP(=O)(O)O)CCC1(C)C(C)CCC2CC(C)CCC[Xe]21 + (1) [C] => (1) CC(=CCOP(=O)(O)OP(=O)(O)O)CCC1(C)C2=C(CCC1C)CC(C)CCC2 + (1) [XeH]	R60aa4ae70bcb4edfb322a42dda25ac7060b9047655f8e63cd80a9bde27c82496	Xenon_quenching3
PKR0000062		(1) PKC0000033[c0] => (1) PKC0000041[c0]	(1) CC(=CCOP(=O)(O)OP(=O)(O)O)CCC1(C)C(C)CCC2C(C(C)C)CC[Xe]21 => (1) CC(=CCOP(=O)(O)OP(=O)(O)O)CCC1(C)C(C)CC[Xe]2C(C(C)C)CCC21	R61f499fa32183577b71fd0fac34fadcc32e533562714b2dc9d8e29a91f5e4b79	TheoreticalGroupY_001HydrideShiftV3
PKR0000063		(1) PKC0000070[c0] + (1) CARBON[c0] => (1) PKC0000077[c0] + (1) XENON_1[c0]	(1) CC(=CCOP(=O)(O)OP(=O)(O)O)CCC1(C)C(C)CC[Xe]2C(C)CCCC21C + (1) [C] => (1) CC(=CCOP(=O)(O)OP(=O)(O)O)CCC1(C)C(C)CCC2=C(C)CCCC21C + (1) [XeH]	R676907543f168c5d74d0fb221085669a0a43e26ed2be4063bccee7143e9ae02b	Xenon_quenching3
PKR0000064		(1) PKC0000023[c0] + (1) CARBON[c0] => (1) PKC0000039[c0] + (1) XENON_1[c0]	(1) CC(=CCOP(=O)(O)OP(=O)(O)O)CCC=C(C)CCC1C(C)CC[Xe]1C(C)C + (1) [C] => (1) CC(=CCOP(=O)(O)OP(=O)(O)O)CCC=C(C)CCC1C(=C(C)C)CCC1C + (1) [XeH]	R68308548107459c6eb497afc87dbfe9514f007fef5fad7bdc68f9f9a120cec9e	Xenon_quenching3
PKR0000065		(1) PKC0000007[c0] + (1) CARBON[c0] => (1) PKC0000028[c0] + (1) XENON_1[c0]	(1) CC(=CCOP(=O)(O)OP(=O)(O)O)CCC1[Xe](C)CCC2C(C)(C)CCCC12C + (1) [C] => (1) CC(=CCOP(=O)(O)OP(=O)(O)O)CCC1=C(C)CCC2C(C)(C)CCCC12C + (1) [XeH]	R6d762c42c715bc2ee0a829d73179ebe20b4b4bbb81f8458cbfdd4835f0fef213	Xenon_quenching3
PKR0000066		(1) PKC0000037[c0] + (1) CARBON[c0] => (1) PKC0000049[c0] + (1) XENON_1[c0]	(1) CC(=CCOP(=O)(O)OP(=O)(O)O)CCC1(C)C(C)CCC2CC(C)CCC[Xe]21 + (1) [C] => (1) CC(=CCOP(=O)(O)OP(=O)(O)O)CCC1(C)C2=CCCC(C)CC2CCC1C + (1) [XeH]	R6ec7fd303919f84d80169761146d2e47f9caf029f54f7a88b5cdcff27de79a12	Xenon_quenching2
PKR0000067		(1) PKC0000040[c0] => (1) PKC0000053[c0]	(1) CC(=CCOP(=O)(O)OP(=O)(O)O)CCC1(C)C(C)CC[Xe]2C1CCCC2(C)C => (1) CC(=CCOP(=O)(O)OP(=O)(O)O)CCC1(C)C(C)CCC2(C)C1CCC[Xe]2C	R71a7e5bdc348d15a0f3eb61533a40b05592811a2fe62e2df55a264d56a85313c	GroupW_001MethylShiftV2
PKR0000068		(1) PKC0000041[c0] => (1) PKC0000033[c0]	(1) CC(=CCOP(=O)(O)OP(=O)(O)O)CCC1(C)C(C)CC[Xe]2C(C(C)C)CCC21 => (1) CC(=CCOP(=O)(O)OP(=O)(O)O)CCC1(C)C(C)CCC2C(C(C)C)CC[Xe]21	R746c9902dbaa490c737b08893afd7b63fa7ef6fc3147827a2cdc0afeb6c2538e	TheoreticalGroupY_001HydrideShiftV3
PKR0000069		(1) PKC0000056[c0] + (1) CARBON[c0] => (1) PKC0000067[c0] + (1) XENON_1[c0]	(1) CC(=CCOP(=O)(O)OP(=O)(O)O)CCC=C(C)CCC1C(C)CC[Xe](C)C1C + (1) [C] => (1) C=C1CCC(C)C(CCC(C)=CCCC(C)=CCOP(=O)(O)OP(=O)(O)O)C1C + (1) [XeH]	R766dd92a0c7a61d2b76379e99b250d8b114790ff448a4d7233bc031d6ea11a4a	Xenon_quenching1
PKR0000070		(1) PKC0000048[c0] + (1) CARBON[c0] => (1) PKC0000058[c0] + (1) XENON_1[c0]	(1) CC(=CCOP(=O)(O)OP(=O)(O)O)CCC1(C)C(C)CC[Xe]2CC(C)CCCC21 + (1) [C] => (1) CC(=CCOP(=O)(O)OP(=O)(O)O)CCC1(C)C(C)CCC2=CC(C)CCCC21 + (1) [XeH]	R768f24cdb0bda7a3fd2037c24da7b157879f99f542bf540064bc5639173b6f9d	Xenon_quenching2
PKR0000071		(1) PKC0000005[c0] + (1) CARBON[c0] => (1) PKC0000015[c0] + (1) XENON_1[c0]	(1) CC(=CCOP(=O)(O)OP(=O)(O)O)CCC=C(C)CCC1[Xe](C)CCCC1(C)C + (1) [C] => (1) CC(=CCOP(=O)(O)OP(=O)(O)O)CCC=C(C)CCC1=C(C)CCCC1(C)C + (1) [XeH]	R7dd7e9388d8f012d45fdf7455f2dfb96cfe74b5016ec9da8e11ba09495c23f4a	Xenon_quenching3
PKR0000072		(1) PKC0000002[c0] => (1) PKC0000016[c0]	(1) CC(=CCOP(=O)(O)OP(=O)(O)O)CCC=C(C)CCC1CC(C)CCC[Xe]1C => (1) CC(=CCOP(=O)(O)OP(=O)(O)O)CCC=C(C)CC[Xe]1CC(C)CCCC1C	R7f53ac5261ca8037e37a045fde2a40b99daee238c3d6887a909864b591a7fecc	TheoreticalGroupY_001HydrideShiftV3
PKR0000073		(1) PKC0000075[c0] + (1) CARBON[c0] => (1) PKC0000077[c0] + (1) XENON_1[c0]	(1) CC(=CCOP(=O)(O)OP(=O)(O)O)CCC1(C)C(C)CCC2[Xe](C)CCCC21C + (1) [C] => (1) CC(=CCOP(=O)(O)OP(=O)(O)O)CCC1(C)C(C)CCC2=C(C)CCCC21C + (1) [XeH]	R7f56dce76e8ef826622318f4622f3f2b9884c4066c88b101459f65e1dfe68910	Xenon_quenching3
PKR0000074		(1) PKC0000075[c0] => (1) PKC0000070[c0]	(1) CC(=CCOP(=O)(O)OP(=O)(O)O)CCC1(C)C(C)CCC2[Xe](C)CCCC21C => (1) CC(=CCOP(=O)(O)OP(=O)(O)O)CCC1(C)C(C)CC[Xe]2C(C)CCCC21C	R813ab2f8d1d2674a113cea454fa72619cc073c7ffae05e6f07da014432abb68f	TheoreticalGroupY_001HydrideShiftV3
PKR0000075		(1) PKC0000031[c0] => (1) PKC0000047[c0]	(1) CC(=CCOP(=O)(O)OP(=O)(O)O)CCC1[Xe](C)CCC2(C)C(C)CCCC12C => (1) CC(=CCOP(=O)(O)OP(=O)(O)O)CC[Xe]1C(C)CCC2(C)C(C)CCCC12C	R81425283a448ce49349be0438e6f7557a9b12254e2d05949cf05ef0bf0a09de8	TheoreticalGroupY_001HydrideShiftV3
PKR0000076		(1) PKC0000056[c0] + (1) CARBON[c0] => (1) PKC0000061[c0] + (1) XENON_1[c0]	(1) CC(=CCOP(=O)(O)OP(=O)(O)O)CCC=C(C)CCC1C(C)CC[Xe](C)C1C + (1) [C] => (1) CC(=CCOP(=O)(O)OP(=O)(O)O)CCC=C(C)CCC1C(C)CC=C(C)C1C + (1) [XeH]	R89f7fb733e82b84f31bb2d5a9bfcf24f74322694583482c6427b339766299048	Xenon_quenching2
PKR0000077		(1) PKC0000075[c0] + (1) CARBON[c0] => (1) PKC0000083[c0] + (1) XENON_1[c0]	(1) CC(=CCOP(=O)(O)OP(=O)(O)O)CCC1(C)C(C)CCC2[Xe](C)CCCC21C + (1) [C] => (1) C=C1CCCC2(C)C1CCC(C)C2(C)CCC(C)=CCOP(=O)(O)OP(=O)(O)O + (1) [XeH]	R8b7839f8a1ae17082dd6a496e985a232db858bb62bb74311b284925a87cba478	Xenon_quenching1
PKR0000078		(1) PKC0000029[c0] => (1) PKC0000007[c0]	(1) CC(=CCOP(=O)(O)OP(=O)(O)O)CC[Xe]1C(C)CCC2C(C)(C)CCCC21C => (1) CC(=CCOP(=O)(O)OP(=O)(O)O)CCC1[Xe](C)CCC2C(C)(C)CCCC12C	R8f3fbb3ac965a3956c14e56559677b7b9167dc47e7b8bbd71b0f3d83c3e68044	TheoreticalGroupY_001HydrideShiftV3
PKR0000079		(1) PKC0000001[c0] + (1) CARBON[c0] => (1) GGPP_diterpene_precursor[c0] + (1) XENON_1[c0]	(1) CC(=CCCC(C)=CCOP(=O)(O)OP(=O)(O)O)CCC=C(C)CCC[Xe](C)C + (1) [C] => (1) CC(C)=CCCC(C)=CCCC(C)=CCCC(C)=CCOP(=O)(O)OP(=O)(O)O + (1) [XeH]	R8f8ecfd6fe2434ea5855166498b4de3c81d60b6eb5a1754ae2c94ea27278dfb9	Xenon_quenching2
PKR0000080		(1) PKC0000040[c0] => (1) PKC0000036[c0]	(1) CC(=CCOP(=O)(O)OP(=O)(O)O)CCC1(C)C(C)CC[Xe]2C1CCCC2(C)C => (1) CC(=CCOP(=O)(O)OP(=O)(O)O)CCC1(C)C(C)CCC2[Xe]1CCCC2(C)C	R9078de57156ce6ca8bf67b91616712e221a7cf6a3a9d1a7b54b7a295c3f6d266	TheoreticalGroupY_001HydrideShiftV3
PKR0000081		(1) PKC0000005[c0] => (1) PKC0000011[c0]	(1) CC(=CCOP(=O)(O)OP(=O)(O)O)CCC=C(C)CCC1[Xe](C)CCCC1(C)C => (1) CC(=CCOP(=O)(O)OP(=O)(O)O)CCC=C(C)CC[Xe]1C(C)CCCC1(C)C	R926631b5b304027f8e74c7f8f765ff12fd26c10f1f00f7e5fc5984c4ae17e6f6	TheoreticalGroupY_001HydrideShiftV3
PKR0000082		(1) PKC0000064[c0] + (1) CARBON[c0] => (1) PKC0000068[c0] + (1) XENON_1[c0]	(1) CC(=CCOP(=O)(O)OP(=O)(O)O)CCC=C(C)CC[Xe]1C(C)CCC(C)C1C + (1) [C] => (1) CC(=CCOP(=O)(O)OP(=O)(O)O)CCC=C(C)CCC1=C(C)C(C)CCC1C + (1) [XeH]	R9518a8556a7c1f6dc651c5c331abfffe05ae03ee285881c17872072e875667be	Xenon_quenching3
PKR0000083		(1) PKC0000070[c0] + (1) CARBON[c0] => (1) PKC0000078[c0] + (1) XENON_1[c0]	(1) CC(=CCOP(=O)(O)OP(=O)(O)O)CCC1(C)C(C)CC[Xe]2C(C)CCCC21C + (1) [C] => (1) CC(=CCOP(=O)(O)OP(=O)(O)O)CCC1(C)C(C)CC=C2C(C)CCCC21C + (1) [XeH]	R9522486db5bb9a1c39d56ebf1d9244c3b9200b6f88ee3d6a40cdbed15e879264	Xenon_quenching2
PKR0000084		(1) PKC0000001[c0] => (1) PKC0000005[c0]	(1) CC(=CCCC(C)=CCOP(=O)(O)OP(=O)(O)O)CCC=C(C)CCC[Xe](C)C => (1) CC(=CCOP(=O)(O)OP(=O)(O)O)CCC=C(C)CCC1[Xe](C)CCCC1(C)C	R96c210804f216f0e3793535537ebb8541fec794c97cd1fdf5b4e2e9835b87ad2	TheoreticalGroupA_v3
PKR0000085		(1) PKC0000031[c0] + (1) CARBON[c0] => (1) PKC0000050[c0] + (1) XENON_1[c0]	(1) CC(=CCOP(=O)(O)OP(=O)(O)O)CCC1[Xe](C)CCC2(C)C(C)CCCC12C + (1) [C] => (1) C=C1CCC2(C)C(C)CCCC2(C)C1CCC(C)=CCOP(=O)(O)OP(=O)(O)O + (1) [XeH]	R97a562e0955326a6a9d8d234c2cbcb35c2730136b5f838e9cf5479aaf36a5d2c	Xenon_quenching1
PKR0000086		(1) PKC0000029[c0] + (1) CARBON[c0] => (1) PKC0000038[c0] + (1) XENON_1[c0]	(1) CC(=CCOP(=O)(O)OP(=O)(O)O)CC[Xe]1C(C)CCC2C(C)(C)CCCC21C + (1) [C] => (1) CC(=CCOP(=O)(O)OP(=O)(O)O)CC=C1C(C)CCC2C(C)(C)CCCC12C + (1) [XeH]	Ra4217bb2ea94726be6ad2e142e019f3065d1487beb3413e8069c64ee14c399a9	Xenon_quenching2
PKR0000087		(1) PKC0000004[c0] => (1) PKC0000012[c0]	(1) CC(=CCOP(=O)(O)OP(=O)(O)O)CCC=C(C)CCC1C(C(C)C)CC[Xe]1C => (1) CC(=CCOP(=O)(O)OP(=O)(O)O)CCC=C(C)CC[Xe]1C(C)CCC1C(C)C	Ra5b53ebc00b2f7d23337ed83d510ab19ba47dc60c2f2f107e8024037819bfd8d	TheoreticalGroupY_001HydrideShiftV3
PKR0000088		(1) PKC0000002[c0] => (1) PKC0000008[c0]	(1) CC(=CCOP(=O)(O)OP(=O)(O)O)CCC=C(C)CCC1CC(C)CCC[Xe]1C => (1) CC(=CCOP(=O)(O)OP(=O)(O)O)CCC1[Xe](C)CCC2CC(C)CCCC21C	Ra785587030f513e49a16af4fe61608df6475575c047525f520a046a3e9b37524	TheoreticalGroupA_v3
PKR0000089		(1) PKC0000023[c0] => (1) PKC0000034[c0]	(1) CC(=CCOP(=O)(O)OP(=O)(O)O)CCC=C(C)CCC1C(C)CC[Xe]1C(C)C => (1) CC(=CCOP(=O)(O)OP(=O)(O)O)CCC=C(C)CCC1C(C)CCC1[Xe](C)C	Ra8f6583dc481e11d0911b1b3fbef5499f2380e570c6134fa74332177e7f3abcf	TheoreticalGroupY_001HydrideShiftV3
PKR0000090		(1) PKC0000001[c0] => (1) PKC0000004[c0]	(1) CC(=CCCC(C)=CCOP(=O)(O)OP(=O)(O)O)CCC=C(C)CCC[Xe](C)C => (1) CC(=CCOP(=O)(O)OP(=O)(O)O)CCC=C(C)CCC1C(C(C)C)CC[Xe]1C	Rab4a0787ad8a69ca8306a5d4d27996cb9693e267bb965c3d693c17a944b87cc6	TheoreticalGroupB_5ring
PKR0000091		(1) PKC0000072[c0] => (1) PKC0000064[c0]	(1) CC(=CCOP(=O)(O)OP(=O)(O)O)CCC=C(C)CCC1C(C)C(C)CC[Xe]1C => (1) CC(=CCOP(=O)(O)OP(=O)(O)O)CCC=C(C)CC[Xe]1C(C)CCC(C)C1C	Raef3e623ace42efd51d39d280d96316b3d9cb90145f7b12aedced647597d8c8b	TheoreticalGroupY_001HydrideShiftV3
PKR0000092		(1) PKC0000040[c0] + (1) CARBON[c0] => (1) PKC0000045[c0] + (1) XENON_1[c0]	(1) CC(=CCOP(=O)(O)OP(=O)(O)O)CCC1(C)C(C)CC[Xe]2C1CCCC2(C)C + (1) [C] => (1) CC(=CCOP(=O)(O)OP(=O)(O)O)CCC1(C)C2=C(CCC1C)C(C)(C)CCC2 + (1) [XeH]	Rb2e4b5158e75c0abcd632813f3a7b9c203b64e0e184e0b63054c3e2746897cb3	Xenon_quenching3
PKR0000093		(1) PKC0000044[c0] + (1) XENON_1[c0] => (1) PKC0000056[c0] + (1) CARBOCATION_SUBSTITUTE_XE[c0]	(1) CC(=CCOP(=O)(O)OP(=O)(O)O)CCC=C(C)CCC1[Xe]C(C)(C)CCC1C + (1) [XeH] => (1) CC(=CCOP(=O)(O)OP(=O)(O)O)CCC=C(C)CCC1C(C)CC[Xe](C)C1C + (1) [Xe:1]	Rbc074122c42c02a32dadfe8bd66eaa5af89ebed0998c4d8b85dff57e002d9989	GenericSecondaryIonMethylShift_DM
PKR0000094		(1) PKC0000011[c0] + (1) CARBON[c0] => (1) PKC0000018[c0] + (1) XENON_1[c0]	(1) CC(=CCOP(=O)(O)OP(=O)(O)O)CCC=C(C)CC[Xe]1C(C)CCCC1(C)C + (1) [C] => (1) CC(=CCCC(C)=CCOP(=O)(O)OP(=O)(O)O)CC=C1C(C)CCCC1(C)C + (1) [XeH]	Rc2aa50846476a0c6c08e81c4a590dc8d6874a43be7dbb9b1bc6593476f0433dc	Xenon_quenching2
PKR0000095		(1) PKC0000064[c0] + (1) CARBON[c0] => (1) PKC0000073[c0] + (1) XENON_1[c0]	(1) CC(=CCOP(=O)(O)OP(=O)(O)O)CCC=C(C)CC[Xe]1C(C)CCC(C)C1C + (1) [C] => (1) CC(=CCCC(C)=CCOP(=O)(O)OP(=O)(O)O)CC=C1C(C)CCC(C)C1C + (1) [XeH]	Rc336090e5ade2563ef8bd9b391d9cedc94bd166782d67fb1cac0b21f278c29bc	Xenon_quenching2
PKR0000096		(1) PKC0000029[c0] + (1) CARBON[c0] => (1) PKC0000028[c0] + (1) XENON_1[c0]	(1) CC(=CCOP(=O)(O)OP(=O)(O)O)CC[Xe]1C(C)CCC2C(C)(C)CCCC21C + (1) [C] => (1) CC(=CCOP(=O)(O)OP(=O)(O)O)CCC1=C(C)CCC2C(C)(C)CCCC12C + (1) [XeH]	Rc5b787067a719c180dad7115fd7f5590ee2a715d0bd50b8f1305700688dca34e	Xenon_quenching3
PKR0000097		(1) PKC0000057[c0] => (1) PKC0000065[c0]	(1) CC(=CCOP(=O)(O)OP(=O)(O)O)CCC1(C)C(C)CCC2C1CC[Xe]2C(C)C => (1) CC(=CCOP(=O)(O)OP(=O)(O)O)CCC1(C)C(C)CCC2C([Xe](C)C)CCC21	Rc5b7bb07cf1ffbd2884ea721600e94d5b9a9f08d2f11e45ddd5d3c9b2f3831db	TheoreticalGroupY_001HydrideShiftV3
PKR0000098		(1) PKC0000072[c0] + (1) CARBON[c0] => (1) PKC0000074[c0] + (1) XENON_1[c0]	(1) CC(=CCOP(=O)(O)OP(=O)(O)O)CCC=C(C)CCC1C(C)C(C)CC[Xe]1C + (1) [C] => (1) CC(=CCOP(=O)(O)OP(=O)(O)O)CCC=C(C)CCC1=C(C)CCC(C)C1C + (1) [XeH]	Rc66d39a27c4220542ff48970991b095177c98079d58c5bdaabd4d39478cf28cb	Xenon_quenching3
PKR0000099		(1) PKC0000072[c0] + (1) CARBON[c0] => (1) PKC0000080[c0] + (1) XENON_1[c0]	(1) CC(=CCOP(=O)(O)OP(=O)(O)O)CCC=C(C)CCC1C(C)C(C)CC[Xe]1C + (1) [C] => (1) C=C1CCC(C)C(C)C1CCC(C)=CCCC(C)=CCOP(=O)(O)OP(=O)(O)O + (1) [XeH]	Rc8ae72bf371a506719c7a4638ec928918939417a9b1729b5c44e87882762624a	Xenon_quenching1
PKR0000100		(1) PKC0000055[c0] => (1) PKC0000064[c0]	(1) CC(=CCOP(=O)(O)OP(=O)(O)O)CCC=C(C)CCC1C(C)CCC(C)[Xe]1C => (1) CC(=CCOP(=O)(O)OP(=O)(O)O)CCC=C(C)CC[Xe]1C(C)CCC(C)C1C	Rc9b8b5ad2b4bfc799680be37f8d5ea727bcc59f80889420404df6d4132a3423d	TheoreticalGroupY_001HydrideShiftV3
PKR0000101		(1) PKC0000053[c0] + (1) CARBON[c0] => (1) PKC0000066[c0] + (1) XENON_1[c0]	(1) CC(=CCOP(=O)(O)OP(=O)(O)O)CCC1(C)C(C)CCC2(C)C1CCC[Xe]2C + (1) [C] => (1) CC(=CCOP(=O)(O)OP(=O)(O)O)CCC1(C)C(C)CCC23CC2(C)CCCC13 + (1) [XeH]	Rca9d1b185c0fa1066fd875d30faec94b9bbecc5a2e56ba56121ed270038514a7	Devadarene
PKR0000102		(1) PKC0000059[c0] + (1) CARBON[c0] => (1) PKC0000069[c0] + (1) XENON_1[c0]	(1) CC(=CCOP(=O)(O)OP(=O)(O)O)CCC1(C)C(C)CCC2(C)C(C)CCC[Xe]12 + (1) [C] => (1) CC(=CCOP(=O)(O)OP(=O)(O)O)CCC1(C)C2=CCCC(C)C2(C)CCC1C + (1) [XeH]	Rcda975358bb9f4ca0051de9047d4726042c3a922d423e628e48b4711cebcb936	Xenon_quenching2
PKR0000103		(1) PKC0000023[c0] => (1) PKC0000012[c0]	(1) CC(=CCOP(=O)(O)OP(=O)(O)O)CCC=C(C)CCC1C(C)CC[Xe]1C(C)C => (1) CC(=CCOP(=O)(O)OP(=O)(O)O)CCC=C(C)CC[Xe]1C(C)CCC1C(C)C	Rd1b6ffde6385f4f17fb539acfdedc2155a43b7196cdadaf9a21865f0e8615bad	TheoreticalGroupY_001HydrideShiftV3
PKR0000104		(1) PKC0000075[c0] + (1) CARBON[c0] => (1) PKC0000081[c0] + (1) XENON_1[c0]	(1) CC(=CCOP(=O)(O)OP(=O)(O)O)CCC1(C)C(C)CCC2[Xe](C)CCCC21C + (1) [C] => (1) CC(=CCOP(=O)(O)OP(=O)(O)O)CCC1(C)C(C)CCC2C(C)=CCCC21C + (1) [XeH]	Rd22b59bb3df668496837b9a7aa16ea66efd4e5471e7fb1a21578a3b5e1f91725	Xenon_quenching2
PKR0000105		(1) PKC0000011[c0] => (1) PKC0000005[c0]	(1) CC(=CCOP(=O)(O)OP(=O)(O)O)CCC=C(C)CC[Xe]1C(C)CCCC1(C)C => (1) CC(=CCOP(=O)(O)OP(=O)(O)O)CCC=C(C)CCC1[Xe](C)CCCC1(C)C	Rd4f6482b79e782e7838354b03449161af39007bee4a955ae64c7ef04d5295764	TheoreticalGroupY_001HydrideShiftV3
PKR0000106		(1) PKC0000005[c0] => (1) PKC0000007[c0]	(1) CC(=CCOP(=O)(O)OP(=O)(O)O)CCC=C(C)CCC1[Xe](C)CCCC1(C)C => (1) CC(=CCOP(=O)(O)OP(=O)(O)O)CCC1[Xe](C)CCC2C(C)(C)CCCC12C	Rd4feb1e8e4c8c890f9d9bcf90c63a6e6493855bd45c23e73911c2788ad37a7ae	TheoreticalGroupA_v3
PKR0000107		(1) PKC0000048[c0] => (1) PKC0000037[c0]	(1) CC(=CCOP(=O)(O)OP(=O)(O)O)CCC1(C)C(C)CC[Xe]2CC(C)CCCC21 => (1) CC(=CCOP(=O)(O)OP(=O)(O)O)CCC1(C)C(C)CCC2CC(C)CCC[Xe]21	Rd599f5fa88dc0c63d4e247a93cc52595f226fc779f22bd36433d5d2c9773f4af	TheoreticalGroupY_001HydrideShiftV3
PKR0000108		(1) PKC0000059[c0] => (1) PKC0000047[c0]	(1) CC(=CCOP(=O)(O)OP(=O)(O)O)CCC1(C)C(C)CCC2(C)C(C)CCC[Xe]12 => (1) CC(=CCOP(=O)(O)OP(=O)(O)O)CC[Xe]1C(C)CCC2(C)C(C)CCCC12C	Rd85ba5674228db0047e436cd0712a1c12989d9deda7c4ddbea10bab605d58688	GroupW_001MethylShiftV2
PKR0000109		(1) PKC0000056[c0] + (1) CARBON[c0] => (1) PKC0000060[c0] + (1) XENON_1[c0]	(1) CC(=CCOP(=O)(O)OP(=O)(O)O)CCC=C(C)CCC1C(C)CC[Xe](C)C1C + (1) [C] => (1) CC(=CCOP(=O)(O)OP(=O)(O)O)CCC=C(C)CCC1C(C)=C(C)CCC1C + (1) [XeH]	Rd8bd55688bd7072925338b16c31922132790fadb1dc6fbed8e19f624c5e15255	Xenon_quenching3
PKR0000110		(1) PKC0000055[c0] => (1) PKC0000056[c0]	(1) CC(=CCOP(=O)(O)OP(=O)(O)O)CCC=C(C)CCC1C(C)CCC(C)[Xe]1C => (1) CC(=CCOP(=O)(O)OP(=O)(O)O)CCC=C(C)CCC1C(C)CC[Xe](C)C1C	Rda257a8b28aaa0879e243f078134df0cbcad4030ad886b6d4c8feed6123c86ce	TheoreticalGroupY_001HydrideShiftV3
PKR0000111		(1) PKC0000001[c0] + (1) CARBON[c0] => (1) PKC0000003[c0] + (1) XENON_1[c0]	(1) CC(=CCCC(C)=CCOP(=O)(O)OP(=O)(O)O)CCC=C(C)CCC[Xe](C)C + (1) [C] => (1) C=C(C)CCCC(C)=CCCC(C)=CCCC(C)=CCOP(=O)(O)OP(=O)(O)O + (1) [XeH]	Rda3374b04c7b844afff83933e5577fa68cbb24e273528d8d2596b6cd93c24c18	Xenon_quenching1
PKR0000112		(1) PKC0000034[c0] => (1) PKC0000023[c0]	(1) CC(=CCOP(=O)(O)OP(=O)(O)O)CCC=C(C)CCC1C(C)CCC1[Xe](C)C => (1) CC(=CCOP(=O)(O)OP(=O)(O)O)CCC=C(C)CCC1C(C)CC[Xe]1C(C)C	Rda77f9a0616e6635a33af71d3977e56c9bc15f1ecc9faabfe1f4d35d1e1af4d4	TheoreticalGroupY_001HydrideShiftV3
PKR0000113		(1) PKC0000004[c0] + (1) CARBON[c0] => (1) PKC0000009[c0] + (1) XENON_1[c0]	(1) CC(=CCOP(=O)(O)OP(=O)(O)O)CCC=C(C)CCC1C(C(C)C)CC[Xe]1C + (1) [C] => (1) CC(=CCOP(=O)(O)OP(=O)(O)O)CCC=C(C)CCC1=C(C)CCC1C(C)C + (1) [XeH]	Rde74acc7fec455b5c2416c9108456a3e0fd6e2b95a2f48143be580fbe3db0b4f	Xenon_quenching3
PKR0000114		(1) PKC0000053[c0] + (1) CARBON[c0] => (1) PKC0000063[c0] + (1) XENON_1[c0]	(1) CC(=CCOP(=O)(O)OP(=O)(O)O)CCC1(C)C(C)CCC2(C)C1CCC[Xe]2C + (1) [C] => (1) CC(=CCOP(=O)(O)OP(=O)(O)O)CCC1(C)C(C)CCC2(C)C(C)=CCCC21 + (1) [XeH]	Rdedd7f578d64f996a6af9ae5e626557ffda51709d1782c1731dd112548b75380	Xenon_quenching2
PKR0000115		(1) PKC0000022[c0] => (1) PKC0000031[c0]	(1) CC(=CCOP(=O)(O)OP(=O)(O)O)CCC=C(C)CCC1(C)C(C)CCC[Xe]1C => (1) CC(=CCOP(=O)(O)OP(=O)(O)O)CCC1[Xe](C)CCC2(C)C(C)CCCC12C	Rdfa4f4f229b79cb432b72a0200287db0e55c6612742be20f2be1bf2dc8c6fc34	TheoreticalGroupA_v3
PKR0000116		(1) PKC0000012[c0] + (1) CARBON[c0] => (1) PKC0000021[c0] + (1) XENON_1[c0]	(1) CC(=CCOP(=O)(O)OP(=O)(O)O)CCC=C(C)CC[Xe]1C(C)CCC1C(C)C + (1) [C] => (1) CC(=CCOP(=O)(O)OP(=O)(O)O)CCC=C(C)CCC1=C(C(C)C)CCC1C + (1) [XeH]	Re1694ee422722d2945722c135d69333c4afc141da27402e885ac9c84c44762bf	Xenon_quenching3
PKR0000117		(1) PKC0000022[c0] + (1) CARBON[c0] => (1) PKC0000035[c0] + (1) XENON_1[c0]	(1) CC(=CCOP(=O)(O)OP(=O)(O)O)CCC=C(C)CCC1(C)C(C)CCC[Xe]1C + (1) [C] => (1) CC(=CCOP(=O)(O)OP(=O)(O)O)CCC=C(C)CCC1(C)C(C)=CCCC1C + (1) [XeH]	Re4c5cba032fadf024b275bea3ee419e6145ec76190ff26986fb0f7ed073d95b3	Xenon_quenching2
PKR0000118		(1) PKC0000024[c0] => (1) PKC0000033[c0]	(1) CC(=CCOP(=O)(O)OP(=O)(O)O)CC[Xe]1C(C)CCC2C(C(C)C)CCC21C => (1) CC(=CCOP(=O)(O)OP(=O)(O)O)CCC1(C)C(C)CCC2C(C(C)C)CC[Xe]21	Ree14ca6f10483c13e4b64a5f2ab80197de554ed9fec98c7aa3ac79d9f032ef5c	GroupW_001MethylShiftV2
PKR0000119		(1) PKC0000024[c0] => (1) PKC0000013[c0]	(1) CC(=CCOP(=O)(O)OP(=O)(O)O)CC[Xe]1C(C)CCC2C(C(C)C)CCC21C => (1) CC(=CCOP(=O)(O)OP(=O)(O)O)CCC1[Xe](C)CCC2C(C(C)C)CCC21C	Ref537a0d831708372b7667f5106f2436e7fb18cbd46af1dd5cc2ca3ecd576de6	TheoreticalGroupY_001HydrideShiftV3
PKR0000120		(1) PKC0000047[c0] => (1) PKC0000031[c0]	(1) CC(=CCOP(=O)(O)OP(=O)(O)O)CC[Xe]1C(C)CCC2(C)C(C)CCCC12C => (1) CC(=CCOP(=O)(O)OP(=O)(O)O)CCC1[Xe](C)CCC2(C)C(C)CCCC12C	Refa43e1e6e2a43a81a0e3bc53a2c442fd18904e0ab7723687d0ce0d35cd501c7	TheoreticalGroupY_001HydrideShiftV3
PKR0000121		(1) PKC0000011[c0] => (1) PKC0000022[c0]	(1) CC(=CCOP(=O)(O)OP(=O)(O)O)CCC=C(C)CC[Xe]1C(C)CCCC1(C)C => (1) CC(=CCOP(=O)(O)OP(=O)(O)O)CCC=C(C)CCC1(C)C(C)CCC[Xe]1C	Rf83fa85ad62a9f98db88cc1302152b03d6aacdfb3b4fdb61fe9e27ec9a58f6a0	GroupW_001MethylShiftV2
PKR0000122		(1) PKC0000005[c0] => (1) PKC0000010[c0]	(1) CC(=CCOP(=O)(O)OP(=O)(O)O)CCC=C(C)CCC1[Xe](C)CCCC1(C)C => (1) CC(=CCOP(=O)(O)OP(=O)(O)O)CCC1CC2CCCC(C)(C)C2CC[Xe]1C	Rfef89745e19f7ab737fe9d754c20b652c6f204f72e66f01b1b327fe307b8d73a	TheoreticalGroupB_7ring
