## Supplementary material for "Rule-Based Deconstruction and Reconstruction of Diterpene Libraries: Categorizing Patterns & Unravelling the Structural Landscape": Zip of all data and Metadata: GGPP_only_precursor.csv

id	smiles
GGPP_diterpene_precursor	CC(=CCC/C(=C/CC/C(=C/CC/C(=C/COP(=O)(O)OP(=O)(O)O)/C)/C)/C)C
