## Supplementary material for "Rule-Based Deconstruction and Reconstruction of Diterpene Libraries: Categorizing Patterns & Unravelling the Structural Landscape": Zip of all data and Metadata: compounds.tsv

ID	Type	Generation	Formula	InChIKey	SMILES
BadXENON_CleavageDonor2	Coreactant	0	CH3Xe	HRGMFIPEBFYVOH-UHFFFAOYSA-N	C[Xe]
CARBOCATION_SUBSTITUTE_XE	Coreactant	0	Xe	FHNFHKCVQCLJFQ-UHFFFAOYSA-N	[Xe:1]
CARBON	Coreactant	0	C	OKTJSMMVPCPJKN-UHFFFAOYSA-N	[C]
CCO	Coreactant	0	C2H6O	LFQSCWFLJHTTHZ-UHFFFAOYSA-N	CCO
Ethane	Coreactant	0	C2H6	OTMSDBZUPAUEDD-UHFFFAOYSA-N	CC
GGPP_diterpene_precursor	Starting Compound	0	C20H36O7P2	OINNEUNVOZHBOX-UHFFFAOYSA-N	CC(C)=CCCC(C)=CCCC(C)=CCCC(C)=CCOP(=O)(O)OP(=O)(O)O
PKC0000003	Starting Compound	0	C20H36O7P2	YMEGSWQEDRYSAE-UHFFFAOYSA-N	C=C(C)CCCC(C)=CCCC(C)=CCCC(C)=CCOP(=O)(O)OP(=O)(O)O
PKC0000006	Starting Compound	0	C20H36O7P2	FKNSSTBWZDIBCT-UHFFFAOYSA-N	CC(=CCOP(=O)(O)OP(=O)(O)O)CCC=C(C)CCC1C(C)=CCCC1(C)C
PKC0000009	Starting Compound	0	C20H36O7P2	FBOMEKGOHGRQRY-UHFFFAOYSA-N	CC(=CCOP(=O)(O)OP(=O)(O)O)CCC=C(C)CCC1=C(C)CCC1C(C)C
PKC0000014	Starting Compound	0	C20H36O7P2	PMAIXCPSFIFMIC-UHFFFAOYSA-N	C=C1CCCC(C)(C)C1CCC(C)=CCCC(C)=CCOP(=O)(O)OP(=O)(O)O
PKC0000015	Starting Compound	0	C20H36O7P2	LWFASCZGTLQSCV-UHFFFAOYSA-N	CC(=CCOP(=O)(O)OP(=O)(O)O)CCC=C(C)CCC1=C(C)CCCC1(C)C
PKC0000018	Starting Compound	0	C20H36O7P2	WXWZRFNXJRZFPG-UHFFFAOYSA-N	CC(=CCCC(C)=CCOP(=O)(O)OP(=O)(O)O)CC=C1C(C)CCCC1(C)C
PKC0000019	Starting Compound	0	C20H36O7P2	DXZFAXDYVRYNAK-UHFFFAOYSA-N	CC(=CCCC(C)=CCOP(=O)(O)OP(=O)(O)O)CC=C1C(C)CCC1C(C)C
PKC0000020	Starting Compound	0	C20H36O7P2	JCAIWDXKLCEQEO-UHFFFAOYSA-N	C=C1CCC2C(C)(C)CCCC2(C)C1CCC(C)=CCOP(=O)(O)OP(=O)(O)O
PKC0000021	Starting Compound	0	C20H36O7P2	HXNTYGMGQUGJDA-UHFFFAOYSA-N	CC(=CCOP(=O)(O)OP(=O)(O)O)CCC=C(C)CCC1=C(C(C)C)CCC1C
PKC0000025	Starting Compound	0	C20H36O7P2	XVSBSSDZLHPBCF-UHFFFAOYSA-N	C=C1CCC2C(CCCC2(C)C)CC1CCC(C)=CCOP(=O)(O)OP(=O)(O)O
PKC0000027	Starting Compound	0	C20H36O7P2	SJGPGUZFBUIMQA-UHFFFAOYSA-N	C=C1CCC2C(C(C)C)CCC2(C)C1CCC(C)=CCOP(=O)(O)OP(=O)(O)O
PKC0000028	Starting Compound	0	C20H36O7P2	HIIOWXZWTATTBN-UHFFFAOYSA-N	CC(=CCOP(=O)(O)OP(=O)(O)O)CCC1=C(C)CCC2C(C)(C)CCCC12C
PKC0000030	Starting Compound	0	C20H36O7P2	CYXMSAANDYUEKO-UHFFFAOYSA-N	CC(=CCOP(=O)(O)OP(=O)(O)O)CCC1C(C)=CCC2C(C)(C)CCCC12C
PKC0000032	Starting Compound	0	C20H36O7P2	ACCNYMKOBOVQMC-UHFFFAOYSA-N	C=C1CCCC(C)C1(C)CCC(C)=CCCC(C)=CCOP(=O)(O)OP(=O)(O)O
PKC0000035	Starting Compound	0	C20H36O7P2	PNZZSCHTHBTQFH-UHFFFAOYSA-N	CC(=CCOP(=O)(O)OP(=O)(O)O)CCC=C(C)CCC1(C)C(C)=CCCC1C
PKC0000038	Starting Compound	0	C20H36O7P2	KEGUOSNAJSAAFS-UHFFFAOYSA-N	CC(=CCOP(=O)(O)OP(=O)(O)O)CC=C1C(C)CCC2C(C)(C)CCCC12C
PKC0000039	Starting Compound	0	C20H36O7P2	NPNBCXQUBAWQIH-UHFFFAOYSA-N	CC(=CCOP(=O)(O)OP(=O)(O)O)CCC=C(C)CCC1C(=C(C)C)CCC1C
PKC0000043	Starting Compound	0	C20H36O7P2	BDVVRUHUZCMAHY-UHFFFAOYSA-N	CC(=CCOP(=O)(O)OP(=O)(O)O)CCC1(C)C2=CCCC(C)(C)C2CCC1C
PKC0000045	Starting Compound	0	C20H36O7P2	HHEHCWAQZXLAGG-UHFFFAOYSA-N	CC(=CCOP(=O)(O)OP(=O)(O)O)CCC1(C)C2=C(CCC1C)C(C)(C)CCC2
PKC0000046	Starting Compound	0	C20H36O7P2	HGMBWCDPBVTLMW-UHFFFAOYSA-N	CC(=CCOP(=O)(O)OP(=O)(O)O)CCC1(C)C2=C(CCC1C)CC(C)CCC2
PKC0000049	Starting Compound	0	C20H36O7P2	HYVMNSZXQYJJGJ-UHFFFAOYSA-N	CC(=CCOP(=O)(O)OP(=O)(O)O)CCC1(C)C2=CCCC(C)CC2CCC1C
PKC0000050	Starting Compound	0	C20H36O7P2	JJSZWVYJGJESLF-UHFFFAOYSA-N	C=C1CCC2(C)C(C)CCCC2(C)C1CCC(C)=CCOP(=O)(O)OP(=O)(O)O
PKC0000051	Starting Compound	0	C20H36O7P2	RPLOYFGZIIUWMI-UHFFFAOYSA-N	CC(=CCOP(=O)(O)OP(=O)(O)O)CCC=C(C)CCC1C(C)CC=CC1(C)C
PKC0000052	Starting Compound	0	C20H36O7P2	WMYMNWOBTRNEQK-UHFFFAOYSA-N	CC(=CCOP(=O)(O)OP(=O)(O)O)CCC1(C)C(C)CC=C2CC(C)CCCC21
PKC0000054	Starting Compound	0	C20H36O7P2	BPSHPRCHMGHBGC-UHFFFAOYSA-N	CC(=CCOP(=O)(O)OP(=O)(O)O)CCC1(C)C(C)CC=C2C1CCCC2(C)C
PKC0000058	Starting Compound	0	C20H36O7P2	ZRFLTNMOWLNNCI-UHFFFAOYSA-N	CC(=CCOP(=O)(O)OP(=O)(O)O)CCC1(C)C(C)CCC2=CC(C)CCCC21
PKC0000060	Starting Compound	0	C20H36O7P2	LKAKMINPNWPHLY-UHFFFAOYSA-N	CC(=CCOP(=O)(O)OP(=O)(O)O)CCC=C(C)CCC1C(C)=C(C)CCC1C
PKC0000061	Starting Compound	0	C20H36O7P2	IRBZFFSEKIUMAU-UHFFFAOYSA-N	CC(=CCOP(=O)(O)OP(=O)(O)O)CCC=C(C)CCC1C(C)CC=C(C)C1C
PKC0000062	Starting Compound	0	C20H36O7P2	WNLSVLWICVPILI-UHFFFAOYSA-N	C=C1CCCC2C1(C)CCC(C)C2(C)CCC(C)=CCOP(=O)(O)OP(=O)(O)O
PKC0000063	Starting Compound	0	C20H36O7P2	LKJRXYMJDDAXEN-UHFFFAOYSA-N	CC(=CCOP(=O)(O)OP(=O)(O)O)CCC1(C)C(C)CCC2(C)C(C)=CCCC21
PKC0000066	Starting Compound	0	C20H36O7P2	LGTZNHIYAOMMQQ-UHFFFAOYSA-N	CC(=CCOP(=O)(O)OP(=O)(O)O)CCC1(C)C(C)CCC23CC2(C)CCCC13
PKC0000067	Starting Compound	0	C20H36O7P2	OPBJYTAWHWYCTJ-UHFFFAOYSA-N	C=C1CCC(C)C(CCC(C)=CCCC(C)=CCOP(=O)(O)OP(=O)(O)O)C1C
PKC0000068	Starting Compound	0	C20H36O7P2	XGDVGCUHLCZHKA-UHFFFAOYSA-N	CC(=CCOP(=O)(O)OP(=O)(O)O)CCC=C(C)CCC1=C(C)C(C)CCC1C
PKC0000069	Starting Compound	0	C20H36O7P2	PPXSGVXIARDMPT-UHFFFAOYSA-N	CC(=CCOP(=O)(O)OP(=O)(O)O)CCC1(C)C2=CCCC(C)C2(C)CCC1C
PKC0000071	Starting Compound	0	C20H36O7P2	DYGONWWWEUQTTB-UHFFFAOYSA-N	C=C1C(C)CCC(C)C1CCC(C)=CCCC(C)=CCOP(=O)(O)OP(=O)(O)O
PKC0000073	Starting Compound	0	C20H36O7P2	SBEGLNCJXLVABH-UHFFFAOYSA-N	CC(=CCCC(C)=CCOP(=O)(O)OP(=O)(O)O)CC=C1C(C)CCC(C)C1C
PKC0000074	Starting Compound	0	C20H36O7P2	PAUZXGVLPHUTQV-UHFFFAOYSA-N	CC(=CCOP(=O)(O)OP(=O)(O)O)CCC=C(C)CCC1=C(C)CCC(C)C1C
PKC0000077	Starting Compound	0	C20H36O7P2	RVXASVWWZNKKGY-UHFFFAOYSA-N	CC(=CCOP(=O)(O)OP(=O)(O)O)CCC1(C)C(C)CCC2=C(C)CCCC21C
PKC0000078	Starting Compound	0	C20H36O7P2	LHVJACNJIKHZHD-UHFFFAOYSA-N	CC(=CCOP(=O)(O)OP(=O)(O)O)CCC1(C)C(C)CC=C2C(C)CCCC21C
PKC0000079	Starting Compound	0	C20H36O7P2	AEGAKPCGKPSESO-UHFFFAOYSA-N	CC(=CCOP(=O)(O)OP(=O)(O)O)CCC1(C)C(C)CCC2C1CC=CC2(C)C
PKC0000080	Starting Compound	0	C20H36O7P2	JUEHHYHWAIWOQC-UHFFFAOYSA-N	C=C1CCC(C)C(C)C1CCC(C)=CCCC(C)=CCOP(=O)(O)OP(=O)(O)O
PKC0000081	Starting Compound	0	C20H36O7P2	AKEBAQBKUNYONL-UHFFFAOYSA-N	CC(=CCOP(=O)(O)OP(=O)(O)O)CCC1(C)C(C)CCC2C(C)=CCCC21C
PKC0000082	Starting Compound	0	C20H36O7P2	RCCRPFUETCHRMF-UHFFFAOYSA-N	CC(=CCOP(=O)(O)OP(=O)(O)O)CCC=C(C)CCC1C(C)=CCC(C)C1C
PKC0000083	Starting Compound	0	C20H36O7P2	SBPXXKDXLCQVQD-UHFFFAOYSA-N	C=C1CCCC2(C)C1CCC(C)C2(C)CCC(C)=CCOP(=O)(O)OP(=O)(O)O
PYROPHOSPHATE_ACCEPTOR_CoF	Coreactant	0	C10H14N5O7P	UDMBCSSLTHHNCD-UHFFFAOYSA-N	Nc1ncnc2c1ncn2C1OC(COP(=O)(O)O)C(O)C1O
PYROPHOSPHATE_DONOR_CoF	Coreactant	0	C10H16N5O13P3	ZKHQWZAMYRWXGA-UHFFFAOYSA-N	Nc1ncnc2c1ncn2C1OC(COP(=O)(O)OP(=O)(O)OP(=O)(O)O)C(O)C1O
SecondaryXenonAcceptor	Coreactant	0	C3H8	ATUOYWHBWRKTHZ-UHFFFAOYSA-N	CCC
SecondaryXenonDonor	Coreactant	0	C2H6Xe	OISKGTSBWAGJEG-UHFFFAOYSA-N	C[Xe]C
TertiaryXenonAcceptor	Coreactant	0	C4H10	NNPPMTNAJDCUHE-UHFFFAOYSA-N	CC(C)C
WATER	Coreactant	0	H2O	XLYOFNOQVPJJNP-UHFFFAOYSA-N	O
XENONProtonator	Coreactant	0	C3H9Xe	QEYZAJSOVOCZFP-UHFFFAOYSA-N	C[Xe](C)C
XENON_1	Coreactant	0	HXe	CXUMNZKEJAXNPZ-UHFFFAOYSA-N	[XeH]
pkc0000001	Predicted	1	C19H33Xe	WVEJOOAMSVIMMN-UHFFFAOYSA-N	C=C[Xe](C)CCC=C(C)CCC1C(=C)CCC(C)C1C
pkc0000002	Predicted	1	C19H33Xe	JVHSHJWGOQGGTC-UHFFFAOYSA-N	C=C[Xe](C)CCC1(C)C2=CCCC(C)C2(C)CCC1C
pkc0000003	Predicted	1	C19H33Xe	ACAPYFSOTUPOOA-UHFFFAOYSA-N	C=C[Xe](C)CCC1(C)C(C)CC=C2C(C)CCCC21C
pkc0000004	Predicted	1	C19H31Xe	AHSDWDJKMGXSJQ-UHFFFAOYSA-N	CC(=C[Xe])CCC=C(C)CCC1C(C)CC=C(C)C1C
pkc0000005	Predicted	1	C19H31Xe	JJCCHEOWGPOUQY-UHFFFAOYSA-N	CC(=CCCC(C)=C[Xe])CC=C1C(C)CCC(C)C1C
pkc0000006	Predicted	1	C19H33Xe	ZDBNSASALTUYLX-UHFFFAOYSA-N	C=C[Xe](C)CCC1(C)C(C)CC=C2CC(C)CCCC21
pkc0000007	Predicted	1	C19H33Xe	YVRVUIGFKPUYLY-UHFFFAOYSA-N	C=C[Xe](C)CCC1(C)C2=CCCC(C)(C)C2CCC1C
pkc0000008	Predicted	1	C19H33Xe	LKDXMMAORPJRAB-UHFFFAOYSA-N	C=C[Xe](C)CC=C1C(C)CCC2C(C)(C)CCCC12C
pkc0000009	Predicted	1	C19H33Xe	XPYOSFJXWQHQQZ-UHFFFAOYSA-N	C=C[Xe](C)CCC1C(=C)CCC2C(C(C)C)CCC12C
pkc0000010	Predicted	1	C19H31Xe	YQANZRSLLUBIDG-UHFFFAOYSA-N	CC(=C[Xe])CCC=C(C)CCC1C(C)CC=CC1(C)C
pkc0000011	Predicted	1	C19H33Xe	STRAJARNZVXTDQ-UHFFFAOYSA-N	C=C[Xe](C)CCC1C(=C)CCC2C(C)(C)CCCC12C
pkc0000012	Predicted	1	C19H31Xe	FVAQDULBOXFFDG-UHFFFAOYSA-N	CC(=C[Xe])CCC=C(C)CCC1C(C)=C(C)CCC1C
pkc0000013	Predicted	1	C19H33Xe	FMVPCMQTUGPBJS-UHFFFAOYSA-N	C=C[Xe](C)CCC=C(C)CCC1C(C)CC=C(C)C1C
pkc0000014	Predicted	1	C19H33Xe	XPDSRJIWPMLUQS-UHFFFAOYSA-N	C=C[Xe](C)CCC1(C)C2=CCCC(C)CC2CCC1C
pkc0000015	Predicted	1	C19H31Xe	LFBSPCKHRVCQEE-UHFFFAOYSA-N	CC(=C[Xe])CCC=C(C)CCC1=C(C)CCC1C(C)C
pkc0000016	Predicted	1	C19H31Xe	RKDVLOSPSCDGJP-UHFFFAOYSA-N	CC(=CCCC(C)=C[Xe])CC=C1C(C)CCC1C(C)C
pkc0000017	Predicted	1	C19H31Xe	FRYFULUACOJZCC-UHFFFAOYSA-N	C=C1CCC(C)C(C)C1CCC(C)=CCCC(C)=C[Xe]
pkc0000018	Predicted	1	C19H33Xe	USKNCJAVGJWMMB-UHFFFAOYSA-N	C=C[Xe](C)CCC1C(=C)CCC2(C)C(C)CCCC12C
pkc0000019	Predicted	1	C19H31Xe	HYPJTPCMFSJUTJ-UHFFFAOYSA-N	C=C1CCC(C)C(CCC(C)=CCCC(C)=C[Xe])C1C
pkc0000020	Predicted	1	C19H33Xe	AOKCOSPIVGDZGH-UHFFFAOYSA-N	C=C[Xe](C)CCC1(C)C(C)CC=C2C1CCCC2(C)C
pkc0000021	Predicted	1	C19H33Xe	CIYBNHOPNQQVSU-UHFFFAOYSA-N	C=C[Xe](C)CCC1(C)C(C)CCC2C(C)=CCCC21C
pkc0000022	Predicted	1	C19H31Xe	MQWIKCCSMSLTSP-UHFFFAOYSA-N	CC(=C[Xe])CCC=C(C)CCC1=C(C)CCC(C)C1C
pkc0000023	Predicted	1	C19H33Xe	XTGYRRCPFFSVTF-UHFFFAOYSA-N	C=C[Xe](C)CCC1(C)C(C)CCC2(C)C(C)=CCCC21
pkc0000024	Predicted	1	C19H33Xe	PEIZSRHXSXAETQ-UHFFFAOYSA-N	C=C[Xe](C)CCC=C(C)CC=C1C(C)CCC(C)C1C
pkc0000025	Predicted	1	C19H31Xe	MAVLVTQLSOZNBR-UHFFFAOYSA-N	CC(=C[Xe])CCC1=C(C)CCC2C(C)(C)CCCC12C
pkc0000026	Predicted	1	C19H33Xe	KLXZVTOONPTHPD-UHFFFAOYSA-N	C=C[Xe](C)CCC=C(C)CCC1(C)C(C)=CCCC1C
pkc0000027	Predicted	1	C19H33Xe	PCFXNNJHGWJEIP-UHFFFAOYSA-N	C=C[Xe](C)CCC1(C)C2=C(CCC1C)C(C)(C)CCC2
pkc0000028	Predicted	1	C19H33Xe	VIXSBWDPZNCKKY-UHFFFAOYSA-N	C=C[Xe](C)CCC1(C)C(C)CCC2=C(C)CCCC21C
pkc0000029	Predicted	1	C19H31Xe	JDHIKYZBAPDAOE-UHFFFAOYSA-N	C=C1C(C)CCC(C)C1CCC(C)=CCCC(C)=C[Xe]
pkc0000030	Predicted	1	C19H33Xe	NWWUDRQPLDZHJZ-UHFFFAOYSA-N	C=C[Xe](C)CCC=C(C)CC=C1C(C)CCCC1(C)C
pkc0000031	Predicted	1	C19H33Xe	ZRDDWEIZKSFHFM-UHFFFAOYSA-N	C=C[Xe](C)CCC1(C)C(C)CCC2(C)C(=C)CCCC21
pkc0000032	Predicted	1	C19H33Xe	KDHUZPMRKHASHX-UHFFFAOYSA-N	C=C[Xe](C)CCC=C(C)CCC1=C(C)CCCC1(C)C
pkc0000033	Predicted	1	C19H33Xe	CGYUESWXFQFXNV-UHFFFAOYSA-N	C=C[Xe](C)CCC=C(C)CCC1=C(C)CCC(C)C1C
pkc0000034	Predicted	1	C19H31Xe	IPLCBULRPRKFMW-UHFFFAOYSA-N	C=C(C)CCCC(C)=CCCC(C)=CCCC(C)=C[Xe]
pkc0000035	Predicted	1	C19H33Xe	GBKLGDYYHPSNEI-UHFFFAOYSA-N	C=C[Xe](C)CCC1(C)C(C)CCC2C1CC=CC2(C)C
pkc0000036	Predicted	1	C19H31Xe	OHSFWGJUXOIXEI-UHFFFAOYSA-N	CC(=CCCC(C)=C[Xe])CC=C1C(C)CCCC1(C)C
pkc0000037	Predicted	1	C19H31Xe	CLAIYOUDZILGQG-UHFFFAOYSA-N	CC(=C[Xe])CCC=C(C)CCC1=C(C)C(C)CCC1C
pkc0000038	Predicted	1	C19H31Xe	VXESPXOFJXBCNO-UHFFFAOYSA-N	CC(C)=CCCC(C)=CCCC(C)=CCCC(C)=C[Xe]
pkc0000039	Predicted	1	C19H33Xe	VXINQPAWMOMGOX-UHFFFAOYSA-N	C=C[Xe](C)CCC1C(C)=CCC2C(C)(C)CCCC12C
pkc0000040	Predicted	1	C19H33Xe	APAXTLMMHLCVSA-UHFFFAOYSA-N	C=C[Xe](C)CCC=C(C)CCC1=C(C)CCC1C(C)C
pkc0000041	Predicted	1	C19H33Xe	VWSQYOLABDJKDJ-UHFFFAOYSA-N	C=C[Xe](C)CCC=C(C)CCC1=C(C)C(C)CCC1C
pkc0000042	Predicted	1	C19H33Xe	ZMQSLJHMGXWJID-UHFFFAOYSA-N	C=C[Xe](C)CCC1=C(C)CCC2C(C)(C)CCCC12C
pkc0000043	Predicted	1	C19H33Xe	GLGUQXAFUGWXAM-UHFFFAOYSA-N	C=C[Xe](C)CCC=C(C)CCC1C(C)=C(C)CCC1C
pkc0000044	Predicted	1	C19H33Xe	MKZHNGDNDRXVGA-UHFFFAOYSA-N	C=C[Xe](C)CCC1(C)C(C)CCC2=CC(C)CCCC21
pkc0000045	Predicted	1	C19H31Xe	DIBGJGUYKGJMRL-UHFFFAOYSA-N	C=C1CCCC(C)(C)C1CCC(C)=CCCC(C)=C[Xe]
pkc0000046	Predicted	1	C19H33Xe	XXLONMODGNFOJC-UHFFFAOYSA-N	C=C[Xe](C)CCC=C(C)CCC=C(C)CCCC(=C)C
pkc0000047	Predicted	1	C19H33Xe	YZZXQIHWGPURQO-UHFFFAOYSA-N	C=C[Xe](C)CCC=C(C)CCC1C(=C)CCCC1(C)C
pkc0000048	Predicted	1	C19H33Xe	PQZKRIDLWZTDLT-UHFFFAOYSA-N	C=C[Xe](C)CCC=C(C)CCC1=C(C(C)C)CCC1C
pkc0000049	Predicted	1	C19H31Xe	MQAMDMNFMDKCEU-UHFFFAOYSA-N	CC(=C[Xe])CCC=C(C)CCC1=C(C)CCCC1(C)C
pkc0000050	Predicted	1	C19H31Xe	KHAICZLHQMWRNK-UHFFFAOYSA-N	CC(=C[Xe])CCC=C(C)CCC1C(C)=CCCC1(C)C
pkc0000051	Predicted	1	C19H33Xe	KNGUWESXSAEZJI-UHFFFAOYSA-N	C=C[Xe](C)CCC=C(C)CCC1C(C)CCC(=C)C1C
pkc0000052	Predicted	1	C19H33Xe	HXMHMFFCAQVVHC-UHFFFAOYSA-N	C=C[Xe](C)CCC=C(C)CCC1(C)C(=C)CCCC1C
pkc0000053	Predicted	1	C19H33Xe	SXRPDTYZAPVKTG-UHFFFAOYSA-N	C=C[Xe](C)CCC=C(C)CCC=C(C)CCC=C(C)C
pkc0000054	Predicted	1	C19H33Xe	JIUAZTXCBZGXCF-UHFFFAOYSA-N	C=C[Xe](C)CCC=C(C)CCC1C(=C)C(C)CCC1C
pkc0000055	Predicted	1	C19H33Xe	NRLNTLUAUWMBQB-UHFFFAOYSA-N	C=C[Xe](C)CCC1CC2CCCC(C)(C)C2CCC1=C
pkc0000056	Predicted	1	C19H31Xe	SCJGRXUENZECGR-UHFFFAOYSA-N	CC(=C[Xe])CCC=C(C)CCC1C(=C(C)C)CCC1C
pkc0000057	Predicted	1	C19H33Xe	CKRXTHQDKZFODF-UHFFFAOYSA-N	C=C[Xe](C)CCC=C(C)CCC1C(C)CC=CC1(C)C
pkc0000058	Predicted	1	C19H33Xe	MJDSIOISERXGRS-UHFFFAOYSA-N	C=C[Xe](C)CCC=C(C)CCC1C(C)=CCC(C)C1C
pkc0000059	Predicted	1	C19H33Xe	YYPBMOKXTOQNAW-UHFFFAOYSA-N	C=C[Xe](C)CCC1(C)C2=C(CCC1C)CC(C)CCC2
pkc0000060	Predicted	1	C19H31Xe	MLGOZMZMCDKUPT-UHFFFAOYSA-N	CC(=C[Xe])CCC=C(C)CCC1C(C)=CCC(C)C1C
pkc0000061	Predicted	1	C19H33Xe	HPGHHZCBKCRLDO-UHFFFAOYSA-N	C=C[Xe](C)CCC1(C)C(C)CCC2C(=C)CCCC21C
pkc0000062	Predicted	1	C19H33Xe	KNCNUEFLPMGXHN-UHFFFAOYSA-N	C=C[Xe](C)CCC1(C)C(C)CCC23CC2(C)CCCC13
pkc0000063	Predicted	1	C19H33Xe	FEBMRZDNJGCBCD-UHFFFAOYSA-N	C=C[Xe](C)CCC=C(C)CCC1C(C)=CCCC1(C)C
pkc0000064	Predicted	2	C19H33Xe	RITYCTWGMFDAST-UHFFFAOYSA-N	C=C1C(C)CCC=C(C)CCC1[Xe](C)CCC=C(C)C
pkc0000065	Predicted	2	C19H33Xe	MFBAREPNNVZEDB-UHFFFAOYSA-N	C=C1C(C)CCC1[Xe](C)CCC1=C(C)CCC1C(C)C
pkc0000066	Predicted	2	C20H32	VJCGFLJLPHLFKU-UHFFFAOYSA-N	C=CC(=C)CCC1(C)C(C)CC=C2C1CCCC2(C)C
pkc0000067	Predicted	2	C19H33Xe	DVHSNNCOUUFTTJ-UHFFFAOYSA-N	CC(C)=CCCC(C)=CCC[Xe](C)C1CC=C(C)CC1
pkc0000068	Predicted	2	C20H32	KQTSNNCSGLLCSF-UHFFFAOYSA-N	C=CC(=C)CCC1(C)C2=C(CCC1C)C(C)(C)CCC2
pkc0000069	Predicted	2	C19H33Xe	HRIUQIZWUPIYPM-UHFFFAOYSA-N	C=CC1(C)CCC2(C)C(C)CCC3[Xe]2C1CCC3(C)C
pkc0000070	Predicted	2	C19H32Xe	ULPWENSDNSVGRU-UHFFFAOYSA-N	CC(C)=CCCC(C)=CCCC1(C)CC=C(C)CC[Xe]1
pkc0000071	Predicted	2	C19H33Xe	OYTVPHOUXHAGRT-UHFFFAOYSA-N	C=CC(C)C1CC2[Xe](CCC3C(C)(C)CCCC23C)C1
pkc0000072	Predicted	2	C20H32	HJMWWKVXISAJKD-UHFFFAOYSA-N	C=CC(=C)CCC=C(C)CCC1C(C)=CCCC1(C)C
pkc0000073	Predicted	2	C20H32	QNSPPYTVLUNBBI-UHFFFAOYSA-N	C=CC(=C)CCC1(C)C(C)CCC2(C)C(=C)CCCC21
pkc0000074	Predicted	2	C19H33Xe	WYTIBXNUMRUWHG-UHFFFAOYSA-N	CC(C)=CCC[Xe](C)C1CC=C(C)CCC=C(C)CC1
pkc0000075	Predicted	2	C20H32	ASFAOASCEFVYGX-UHFFFAOYSA-N	C=CC(=C)CCC=C(C)CCC1C(C)CC=C(C)C1C
pkc0000076	Predicted	2	C20H32	RCQISWJKXGNONQ-UHFFFAOYSA-N	C=CC(=C)CCC=C(C)CCC1C(=C)CCC(C)C1C
pkc0000077	Predicted	2	C19H33Xe	HSSADLQVMBXPTQ-UHFFFAOYSA-N	C=CC1(C)CCC2[Xe](CCC3C(C)(C)CCCC23C)C1
pkc0000078	Predicted	2	C19H33Xe	LQVSFJDQYXLDNY-UHFFFAOYSA-N	C=C(C)CCCC(C)=CCC[Xe](C)C1CC=C(C)CC1
pkc0000079	Predicted	2	C20H32	JOTFCDCKPPFJLR-UHFFFAOYSA-N	C=CC(=C)CCC1(C)C2=C(CCC1C)CC(C)CCC2
pkc0000080	Predicted	2	C20H32	DTIVNEHSCKVQIB-UHFFFAOYSA-N	C=CC(=C)CCC1(C)C(C)CCC2(C)C(C)=CCCC21
pkc0000081	Predicted	2	C20H32	PABXGEKMTJZZTC-UHFFFAOYSA-N	C=CC(C)=CCC1(C)C(C)CCC2=CC(C)CCCC21
pkc0000082	Predicted	2	C19H33Xe	RXCXBHANAWZYDW-UHFFFAOYSA-N	CC1=CCC([Xe](C)CCC2=C(C)CCC2C(C)C)CC1
pkc0000083	Predicted	2	C19H33Xe	LVHWGHAZBGKZLO-UHFFFAOYSA-N	CC1=CCC([Xe](C)CC=C2C(C)CCC2C(C)C)CC1
pkc0000084	Predicted	2	C19H32Xe	MJPUCDMUSCHKPL-UHFFFAOYSA-N	C=CC1(C)CCC=C(C)CC[Xe]C1(C)CCC=C(C)C
pkc0000085	Predicted	2	C20H32	JYLFEIJIZTXUNT-UHFFFAOYSA-N	C=CC(=C)CCC=C(C)CCC1C(=C)CCCC1(C)C
pkc0000086	Predicted	2	C19H32Xe	VZINPTCIMOQKSB-UHFFFAOYSA-N	CC(C)=CCCC1(C)CC=C(C)CCC=C(C)CC[Xe]1
pkc0000087	Predicted	2	C20H32	VBOPHUQDHQUSEY-UHFFFAOYSA-N	C=CC(C)=CCC1(C)C(C)CCC2C(C)=CCCC21C
pkc0000088	Predicted	2	C19H33Xe	XUJOYYMAFMFLGS-UHFFFAOYSA-N	C=CC(C)C1CC2(C)C(C)CCC3[Xe]2C1CCC3(C)C
pkc0000089	Predicted	2	C20H32	XSIVJVJUIXOEPW-UHFFFAOYSA-N	C=CC(=C)CCC=C(C)CCC=C(C)CCC=C(C)C
pkc0000090	Predicted	2	C19H33Xe	DNKOKIILOHGLLT-UHFFFAOYSA-N	CC1=CCC([Xe](C)CC=C2C(C)CCC(C)C2C)CC1
pkc0000091	Predicted	2	C19H33Xe	PXKZJTXXLVAWBZ-UHFFFAOYSA-N	C=C1CCCC(C)(C)C1CC[Xe](C)C1CC=C(C)CC1
pkc0000092	Predicted	2	C20H32	MYFLXLFAHIEEDT-UHFFFAOYSA-N	C=CC(=C)CCC1(C)C2=CCCC(C)(C)C2CCC1C
pkc0000093	Predicted	2	C20H32	MRAWLJVEKCARBY-UHFFFAOYSA-N	C=CC(C)=CCC1(C)C(C)CCC2C(=C)CCCC21C
pkc0000094	Predicted	2	C19H32Xe	YKIJPZWJTDKAON-UHFFFAOYSA-N	CC1=CCCC(C)=CCC(C)(C)[Xe]CCC(C)=CCC1
pkc0000095	Predicted	2	C20H32	CDJQHAQWAJPINF-UHFFFAOYSA-N	C=CC(=C)CCC=C(C)CC=C1C(C)CCC(C)C1C
pkc0000096	Predicted	2	C19H33Xe	MVDCMYAJFPMKGL-UHFFFAOYSA-N	CC1=CCC([Xe](C)CCC2C(C)CC=C(C)C2C)CC1
pkc0000097	Predicted	2	C20H32	CRTJXBLFLZSBRG-UHFFFAOYSA-N	C=CC(=C)CCC1(C)C(C)CCC2=CC(C)CCCC21
pkc0000098	Predicted	2	C19H33Xe	JANFGLQSNNGTIG-UHFFFAOYSA-N	C=CC1(C)CCC2(C)C(C)CCC3(C)C(C)CCC1[Xe]32
pkc0000099	Predicted	2	C20H32	GJHIHPPGDPSABD-UHFFFAOYSA-N	C=CC(C)=CCC=C(C)CCC1C(C)CCC(=C)C1C
pkc0000100	Predicted	2	C20H32	WLLOAHCKYPMYDC-UHFFFAOYSA-N	C=CC(=C)CCC1(C)C(C)CCC2C1CC=CC2(C)C
pkc0000101	Predicted	2	C19H33Xe	MFQSLQBUJUZYGU-UHFFFAOYSA-N	CC1=CCC([Xe](C)CCC2=C(C)C(C)CCC2C)CC1
pkc0000102	Predicted	2	C20H32	FJMJTXPJUMKBHP-UHFFFAOYSA-N	C=CC(=C)CCC=C(C)CCC1=C(C)C(C)CCC1C
pkc0000103	Predicted	2	C20H32	ONCJSSWTSNSCOQ-UHFFFAOYSA-N	C=CC(=C)CCC1(C)C(C)CCC2C(=C)CCCC21C
pkc0000104	Predicted	2	C20H32	KRSHQVOXPYIJQR-UHFFFAOYSA-N	C=CC(=C)CCC1C(C)=CCC2C(C)(C)CCCC12C
pkc0000105	Predicted	2	C20H32	MTJHTPFWEWUYPP-UHFFFAOYSA-N	C=CC(C)=CCC1(C)C2=CCCC(C)CC2CCC1C
pkc0000106	Predicted	2	C20H32	HNYBLPGZRVEYFD-UHFFFAOYSA-N	C=CC(C)=CCC=C(C)CC=C1C(C)CCCC1(C)C
pkc0000107	Predicted	2	C19H33Xe	KWQKBHGNIKRTEZ-UHFFFAOYSA-N	C=CC1CCC=C(C)CCC=C(C)CCC([Xe](C)C)C1
pkc0000108	Predicted	2	C20H32	AAWKCAAKYFTATH-UHFFFAOYSA-N	C=CC(C)=CCC1C(C)=CCC2C(C)(C)CCCC12C
pkc0000109	Predicted	2	C19H33Xe	CEYOSJMKZVERJL-UHFFFAOYSA-N	C=CC1(C)CCC2CC3CCCC(C)(C)C3CC[Xe]2C1
pkc0000110	Predicted	2	C19H32Xe	KGLAYLRIDKILPE-UHFFFAOYSA-N	C=C(C)CCCC1(C)CC=C(C)CCC=C(C)CC[Xe]1
pkc0000111	Predicted	2	C20H32	PHFOAYVRYLMWIP-UHFFFAOYSA-N	C=CC(C)=CCC=C(C)CCC1=C(C)CCC(C)C1C
pkc0000112	Predicted	2	C20H32	NFBJZEFTPOPQHU-UHFFFAOYSA-N	C=CC(=C)CCC1(C)C(C)CCC2=C(C)CCCC21C
pkc0000113	Predicted	2	C20H32	VPEKNAIUBUQFKU-UHFFFAOYSA-N	C=CC(C)=CCC=C(C)CCC1(C)C(C)=CCCC1C
pkc0000114	Predicted	2	C20H32	YSWSGOOAPKHSFK-UHFFFAOYSA-N	C=CC(C)=CCC1(C)C(C)CCC23CC2(C)CCCC13
pkc0000115	Predicted	2	C20H32	QYZPPLABRGLJTB-UHFFFAOYSA-N	C=CC(C)=CCC=C(C)CCC1=C(C)CCCC1(C)C
pkc0000116	Predicted	2	C20H32	JQDXLUMFIGVHDD-UHFFFAOYSA-N	C=CC(C)=CCC=C(C)CCC1C(C)=CCC(C)C1C
pkc0000117	Predicted	2	C20H32	YAJIQLIYVKFDQF-UHFFFAOYSA-N	C=CC(=C)CCC=C(C)CCC1=C(C)CCC(C)C1C
pkc0000118	Predicted	2	C20H32	YMIIXBHPLIOZBR-UHFFFAOYSA-N	C=CC(C)=CCC=C(C)CC=C1C(C)CCC(C)C1C
pkc0000119	Predicted	2	C19H33Xe	CRZROFDNCVQDBO-UHFFFAOYSA-N	CC1=CCC([Xe](C)CCC2C(C)=CCC(C)C2C)CC1
pkc0000120	Predicted	2	C20H32	AOZRMPFOVQMOGS-UHFFFAOYSA-N	C=CC(C)=CCC1(C)C(C)CCC2(C)C(C)=CCCC21
pkc0000121	Predicted	2	C20H32	AZXJBWXWUZHLKS-UHFFFAOYSA-N	C=CC(C)=CCC1(C)C2=CCCC(C)C2(C)CCC1C
pkc0000122	Predicted	2	C20H32	AWJLQLYIOVMZLG-UHFFFAOYSA-N	C=CC(=C)CCC=C(C)CCC1C(C)=C(C)CCC1C
pkc0000123	Predicted	2	C20H32	HXGYTWZIQLASGB-UHFFFAOYSA-N	C=CC(C)=CCC1=C(C)CCC2C(C)(C)CCCC12C
pkc0000124	Predicted	2	C20H32	KFHRKQVLZRJWNB-UHFFFAOYSA-N	C=CC(C)=CCC=C(C)CCC=C(C)CCC=C(C)C
pkc0000125	Predicted	2	C20H32	AIFMIZFTYDPVLR-UHFFFAOYSA-N	C=CC(C)=CCC=C(C)CCC1C(C)=C(C)CCC1C
pkc0000126	Predicted	2	C20H32	FHYRMBWOMJEHIW-UHFFFAOYSA-N	C=CC(C)=CCC=C(C)CCC=C(C)CCCC(=C)C
pkc0000127	Predicted	2	C20H32	IAOPWHMXSWRYLH-UHFFFAOYSA-N	C=CC(C)=CCC1(C)C(C)CC=C2CC(C)CCCC21
pkc0000128	Predicted	2	C20H32	XAFUPNQTOAWOAA-UHFFFAOYSA-N	C=CC(=C)CCC1(C)C(C)CC=C2CC(C)CCCC21
pkc0000129	Predicted	2	C19H33Xe	BTLGAKPOUQBTCG-UHFFFAOYSA-N	CC1=CCC2(CC1)[Xe](C)CCC1C(C)(C)CCCC12C
pkc0000130	Predicted	2	C19H33Xe	UIYHDSXXCZEDQM-UHFFFAOYSA-N	C=C1C(C)CCC=C(C)CCC12C(C)CC[Xe]2C(C)C
pkc0000131	Predicted	2	C19H33Xe	PYGCTZINOQMHEM-UHFFFAOYSA-N	CC1=CCC([Xe](C)CCC2C(C)=C(C)CCC2C)CC1
pkc0000132	Predicted	2	C19H33Xe	KGVTUZRWQGUSIZ-UHFFFAOYSA-N	C=C1CCC(C)C(CC[Xe](C)C2CC=C(C)CC2)C1C
pkc0000133	Predicted	2	C19H33Xe	ZYHMGOQSPOPRDA-UHFFFAOYSA-N	CC1=CCC([Xe](C)CCC2C(C)CC=CC2(C)C)CC1
pkc0000134	Predicted	2	C19H33Xe	SGAQAMSVHMZIAN-UHFFFAOYSA-N	C=C1C[Xe]2CCC3C(C)(C)CCCC3(C)C2CCC1C
pkc0000135	Predicted	2	C20H32	VFBQNVPTFWMQJT-UHFFFAOYSA-N	C=CC(=C)CCC1(C)C(C)CCC2C(C)=CCCC21C
pkc0000136	Predicted	2	C19H33Xe	MDUHMTJHSDRYQW-UHFFFAOYSA-N	C=C1C(C)CCC1[Xe](C)CCC=C(C)CCC=C(C)C
pkc0000137	Predicted	2	C19H33Xe	MAFXBWSSJPYQOW-UHFFFAOYSA-N	C=CC1(C)CCC2[Xe](CCC3C(C(C)C)CCC32C)C1
pkc0000138	Predicted	2	C20H32	MKNNYJPUJQVMEI-UHFFFAOYSA-N	C=CC(C)=CCC1(C)C(C)CC=C2C1CCCC2(C)C
pkc0000139	Predicted	2	C19H33Xe	UNRNWLLZCTZVEY-UHFFFAOYSA-N	C=CC1(C)CCC2[Xe](CCC3(C)C(C)CCCC23C)C1
pkc0000140	Predicted	2	C20H32	GXRJMIRLUCVWPT-UHFFFAOYSA-N	C=CC(C)=CCC1(C)C2=CCCC(C)(C)C2CCC1C
pkc0000141	Predicted	2	C20H32	SRYWZDACEPLSOM-UHFFFAOYSA-N	C=CC(C)=CCC1(C)C(C)CC=C2C(C)CCCC21C
pkc0000142	Predicted	2	C20H32	GGQYXQYQJZVQAB-UHFFFAOYSA-N	C=CC(=C)CCC=C(C)CC=C1C(C)CCCC1(C)C
pkc0000143	Predicted	2	C20H32	ZXAAZSGZZUWSPQ-UHFFFAOYSA-N	C=CC(=C)CCC1(C)C2=CCCC(C)C2(C)CCC1C
pkc0000144	Predicted	2	C19H33Xe	ZVMNMVRJVOHESV-UHFFFAOYSA-N	C=C(C)CCC[Xe](C)C1CC=C(C)CCC=C(C)CC1
pkc0000145	Predicted	2	C19H33Xe	XEHKADORQGKQHX-UHFFFAOYSA-N	CC1=CCC([Xe](C)CCC2C(=C(C)C)CCC2C)CC1
pkc0000146	Predicted	2	C19H33Xe	AVZGNHMZJJNEOI-UHFFFAOYSA-N	C=C(C)CCCC(C)=CCC[Xe](C)C1CCC(C)C1=C
pkc0000147	Predicted	2	C19H33Xe	KXZHIQYZZKCTEJ-UHFFFAOYSA-N	CC1=CCC([Xe](C)CC=C2C(C)CCCC2(C)C)CC1
pkc0000148	Predicted	2	C20H32	YDAPRZLCIBQPKV-UHFFFAOYSA-N	C=CC(C)=CCC=C(C)CCC1C(=C)C(C)CCC1C
pkc0000149	Predicted	2	C19H33Xe	DRYNSAFWEGLRRH-UHFFFAOYSA-N	CC1=CCC([Xe](C)CCC2=C(C)CCCC2(C)C)CC1
pkc0000150	Predicted	2	C20H32	YIGXQSTVAQAFJW-UHFFFAOYSA-N	C=CC(=C)CC=C1C(C)CCC2C(C)(C)CCCC12C
pkc0000151	Predicted	2	C20H32	MWNQSBGUGIWHJV-UHFFFAOYSA-N	C=CC(C)=CCC=C(C)CCC1C(C)CC=C(C)C1C
pkc0000152	Predicted	2	C20H32	BEOGAVZDQOOOKQ-UHFFFAOYSA-N	C=CC(C)=CCC1(C)C2=C(CCC1C)CC(C)CCC2
pkc0000153	Predicted	2	C19H33Xe	GWKQEMKBSHMRFD-UHFFFAOYSA-N	C=CC1CCC2(C)C(C)CCC3(C)C(C)CCC(C1)[Xe]23
pkc0000154	Predicted	2	C20H32	VWWHGEMZWCIPGM-UHFFFAOYSA-N	C=CC(=C)CCC=C(C)CCC1C(C)=CCC(C)C1C
pkc0000155	Predicted	2	C19H33Xe	DPCOVKDGDKSAEM-UHFFFAOYSA-N	CC1=CCC([Xe](C)CCC2=C(C)CCC(C)C2C)CC1
pkc0000156	Predicted	2	C20H32	SAAXJCVVWSEZCG-UHFFFAOYSA-N	C=CC(=C)CCC1(C)C(C)CCC23CC2(C)CCCC13
pkc0000157	Predicted	2	C20H32	FMGSMPJQICTHNZ-UHFFFAOYSA-N	C=CC(=C)CCC=C(C)CCC1C(C)CCC(=C)C1C
pkc0000158	Predicted	2	C19H32Xe	GFXZLKPVZRGFEK-UHFFFAOYSA-N	C=CC1(C)CCC=C(C)CC[Xe]C1(C)CCCC(=C)C
pkc0000159	Predicted	2	C20H32	MFZPMFPCXZBFEG-UHFFFAOYSA-N	C=CC(C)=CCC=C(C)CCC1C(=C)CCCC1(C)C
pkc0000160	Predicted	2	C20H32	UHMRESONMIKUPO-UHFFFAOYSA-N	C=CC(C)=CCC1(C)C(C)CCC2(C)C(=C)CCCC21
pkc0000161	Predicted	2	C20H32	SFIWQMDVIQWWQU-UHFFFAOYSA-N	C=CC(=C)CCC1(C)C2=CCCC(C)CC2CCC1C
pkc0000162	Predicted	2	C20H32	YVZGSJRBBHJHTL-UHFFFAOYSA-N	C=CC(=C)CCC1=C(C)CCC2C(C)(C)CCCC12C
pkc0000163	Predicted	2	C20H32	JRBBMHXYGUNGAB-UHFFFAOYSA-N	C=CC(=C)CCC=C(C)CCC=C(C)CCCC(=C)C
pkc0000164	Predicted	2	C20H32	KYLKKZSVPLUGCC-UHFFFAOYSA-N	C=CC(=C)CCC1C(=C)CCC2C(C)(C)CCCC12C
pkc0000165	Predicted	2	C20H32	MUIPVBKPXHWGNG-UHFFFAOYSA-N	C=CC(C)=CCC1(C)C(C)CCC2=C(C)CCCC21C
pkc0000166	Predicted	2	C20H32	GFBPDEYGRUAZQO-UHFFFAOYSA-N	C=CC(C)=CCC=C(C)CCC1C(C)=CCCC1(C)C
pkc0000167	Predicted	2	C19H33Xe	DVWMMSWFOFUXQG-UHFFFAOYSA-N	C=C1C(C)CCC(C)C1CC[Xe](C)C1CC=C(C)CC1
pkc0000168	Predicted	2	C20H32	ASQXOJXLOZENKW-UHFFFAOYSA-N	C=CC(C)=CCC1(C)C2=C(CCC1C)C(C)(C)CCC2
pkc0000169	Predicted	2	C20H32	QIGRXMZXTFZLOC-UHFFFAOYSA-N	C=CC(=C)CCC=C(C)CCC1C(=C)C(C)CCC1C
pkc0000170	Predicted	2	C20H32	VJVMMXUPZGOBSN-UHFFFAOYSA-N	C=CC(C)=CCC1C(=C)CCC2C(C)(C)CCCC12C
pkc0000171	Predicted	2	C19H33Xe	DOHJEMLPSZDDHB-UHFFFAOYSA-N	C=CC1(C)CCC=C(C)CCC=C(C)CCC1[Xe](C)C
pkc0000172	Predicted	2	C20H32	BHCFLWKWZJFTCB-UHFFFAOYSA-N	C=CC(C)=CC=C1C(C)CCC2C(C)(C)CCCC12C
pkc0000173	Predicted	2	C19H32Xe	HXOVSNNQWQPLMC-UHFFFAOYSA-N	C=C(C)CCCC(C)=CCCC1(C)CC=C(C)CC[Xe]1
pkc0000174	Predicted	2	C20H32	SGIXUPIGHGBROP-UHFFFAOYSA-N	C=CC(=C)CCC1(C)C(C)CC=C2C(C)CCCC21C
pkc0000175	Predicted	2	C19H33Xe	HAQDPGUJYWYZBO-UHFFFAOYSA-N	C=C(C)CCC[Xe](C)C1CCC(C)=CCCC(C)C1=C
pkc0000176	Predicted	2	C19H33Xe	RIBSWQPVPLLKTN-UHFFFAOYSA-N	CC1=CCCC(C)=CCC([Xe](C)C)CCC(C)=CCC1
pkc0000177	Predicted	2	C20H32	UKRRBZFWVSGECI-UHFFFAOYSA-N	C=CC(C)=CCC1(C)C(C)CCC2C1CC=CC2(C)C
pkc0000178	Predicted	2	C19H33Xe	IUDCADJWJDNPEE-UHFFFAOYSA-N	CC1=CCC([Xe](C)CCC2C(C)=CCCC2(C)C)CC1
pkc0000179	Predicted	2	C19H33Xe	XSRAVKXERIORCY-UHFFFAOYSA-N	C=CC1CCC2(C)C(C)CCC3[Xe]2C(CCC3(C)C)C1
pkc0000180	Predicted	2	C20H32	QUYVHPZJSIHVGJ-UHFFFAOYSA-N	C=CC(C)=CCC=C(C)CCC1C(=C)CCC(C)C1C
pkc0000181	Predicted	2	C20H32	CKSSPGCYYMYUAM-UHFFFAOYSA-N	C=CC(C)=CCC=C(C)CCC1C(C)CC=CC1(C)C
pkc0000182	Predicted	2	C20H32	XAPWXFZZNAVMBO-UHFFFAOYSA-N	C=CC(=C)CCC=C(C)CCC1C(C)CC=CC1(C)C
pkc0000183	Predicted	2	C20H32	BBCKFFFGTDLMDP-UHFFFAOYSA-N	C=CC(=C)CCC=C(C)CCC1(C)C(C)=CCCC1C
pkc0000184	Predicted	2	C20H32	YRVSNLMIHBMXNT-UHFFFAOYSA-N	C=CC(=C)CCC=C(C)CCC1(C)C(=C)CCCC1C
pkc0000185	Predicted	2	C19H33Xe	SLQGOQFSPUPJAH-UHFFFAOYSA-N	C=CC1CCC2[Xe](CC1)CCC1C(C)(C)CCCC21C
pkc0000186	Predicted	2	C20H32	ROMREOKRFFUCEH-UHFFFAOYSA-N	C=CC(C)=CCC=C(C)CCC1(C)C(=C)CCCC1C
pkc0000187	Predicted	2	C20H32	XXOQJBNULPQSLK-UHFFFAOYSA-N	C=CC(=C)CCC=C(C)CCC1=C(C)CCCC1(C)C
pkc0000188	Predicted	2	C19H33Xe	LGXOBHGEVJRHTL-UHFFFAOYSA-N	C=C1CCC(C)C(C)C1CC[Xe](C)C1CC=C(C)CC1
pkc0000189	Predicted	2	C20H32	PGFWCZMQUYMPLI-UHFFFAOYSA-N	C=CC(C)=CCC=C(C)CCC1=C(C)C(C)CCC1C
pkc0000190	Predicted	3	C19H33Xe	IEHGRKNDIGROAU-UHFFFAOYSA-N	CC1=C(C)C(CCC(C)C2C=C[Xe](C)CC2)C(C)CC1
pkc0000191	Predicted	3	C20H32	SSJJRJTVTJOAMG-UHFFFAOYSA-N	C=CC1CCC2=C(CC1)C1(C)CCCC(C)(C)C1CC2
pkc0000192	Predicted	3	C19H33Xe	OGYIVGWDZRCPAL-UHFFFAOYSA-N	C=C1CCC(C)C(CCC(C)C2C=C[Xe](C)CC2)C1C
pkc0000193	Predicted	3	C19H33Xe	ABBKACXAKPJQKZ-UHFFFAOYSA-N	C=CC1(C)CC[Xe]2CC3CCCC(C)(C)C3CCC2C1
pkc0000194	Predicted	3	C20H32	MNWLPRMKQWIGDD-UHFFFAOYSA-N	C=C(CCC1C(C)=C(C)CCC1C)C1CC=C(C)CC1
pkc0000195	Predicted	3	C20H32	RJFRLXFXOBUPFW-UHFFFAOYSA-N	CC(C)=CCC=C(C)C1CC=C(C)CCC=C(C)CC1
pkc0000196	Predicted	3	C20H32	JXQPZBFXSKUXME-UHFFFAOYSA-N	C=C(CCC=C(C)CCC=C(C)C)C1CCC(C)C1=C
pkc0000197	Predicted	3	C19H33Xe	GZEPRFFFHLJVHA-UHFFFAOYSA-N	CC(CCC1C(C)CC=CC1(C)C)C1C=C[Xe](C)CC1
pkc0000198	Predicted	3	C20H32	PTCHXRKGTFIKRT-UHFFFAOYSA-N	C=CC1CCC2(C)C3=C(CCC(C)C3(C)CCC2C)C1
pkc0000199	Predicted	3	C20H32	ZCEOZFKZRWFGFY-UHFFFAOYSA-N	C=C1CCCC(C)(C)C1CCC(C)=C1CC=C(C)CC1
pkc0000200	Predicted	3	C19H33Xe	RHSQCESNKBENHI-UHFFFAOYSA-N	C=C1CCCC(C)(C)C1CCC(C)C1C=C[Xe](C)CC1
pkc0000201	Predicted	3	C20H32	QZTIEENWCDLYRP-UHFFFAOYSA-N	C=C(C)CCC=C(C)C1CC=C(C)CCC=C(C)CC1
pkc0000202	Predicted	3	C20H32	GPTRPUYKHNVZCH-UHFFFAOYSA-N	C=C(CCC1=C(C)C(C)CCC1C)C1CC=C(C)CC1
pkc0000203	Predicted	3	C19H33Xe	FFRRPTQKIRHMBK-UHFFFAOYSA-N	C=C1C(C)CCC1C1(C)CC[Xe]2C(C(C)C)CCC21C
pkc0000204	Predicted	3	C20H32	QNTJWRAMJYNAKY-UHFFFAOYSA-N	CC1=CCC(C(C)=CCC2C(C)CC=CC2(C)C)CC1
pkc0000205	Predicted	3	C20H32	LGYGQQOLAIQNOQ-UHFFFAOYSA-N	CC1=CCC(=C(C)CCC2C(C)=CCCC2(C)C)CC1
pkc0000206	Predicted	3	C20H32	VQOXBINOUXDWSS-UHFFFAOYSA-N	C=C1CC2=C(CCC1C)C1(C)CCCC(C)(C)C1CC2
pkc0000207	Predicted	3	C19H33Xe	XMVDWYUWJQSYQU-UHFFFAOYSA-N	C=C1CCC(C)C(C)C1CCC(C)[Xe]1CC=C(C)CC1
pkc0000208	Predicted	3	C19H33Xe	NYMYWHVWFOSXSL-UHFFFAOYSA-N	CC1=CCC(C)C(C)C1CCC(C)C1C=C[Xe](C)CC1
pkc0000209	Predicted	3	C19H33Xe	NCLVCOVLUHYRNG-UHFFFAOYSA-N	C=C[Xe]1CCC2(C)C(C)CCC3C2C1(C)CCC3(C)C
pkc0000210	Predicted	3	C19H33Xe	BAWFQRQFDQMFTJ-UHFFFAOYSA-N	CC1=CC[Xe](C(C)CCC2C(C)CC=CC2(C)C)CC1
pkc0000211	Predicted	3	C20H32	KQCMFGAFDFGXLP-UHFFFAOYSA-N	C=C(CCC1C(C)=CCCC1(C)C)C1CC=C(C)CC1
pkc0000212	Predicted	3	C19H33Xe	GDJJFYZRYXESQF-UHFFFAOYSA-N	CC1=CC[Xe](C(C)CCC2C(C)=CCC(C)C2C)CC1
pkc0000213	Predicted	3	C19H33Xe	SJJVRXKTQYXZGA-UHFFFAOYSA-N	CC1=CCCC(C)=CC[Xe](C(C)C)CCC(C)=CCC1
pkc0000214	Predicted	3	C19H33Xe	LEJMXZZUAMQCNP-UHFFFAOYSA-N	CC(C)[Xe]1CCC2=C(CCC3C(CCCC3(C)C)C2)C1
pkc0000215	Predicted	3	C19H33Xe	VWGBQYWZUPJALZ-UHFFFAOYSA-N	CC1=CC[Xe](C(C)CCC2=C(C)C(C)CCC2C)CC1
pkc0000216	Predicted	3	C19H33Xe	MHLVRJLSQOQLKT-UHFFFAOYSA-N	C=CC1C2CCC3C(C(C)C)CCC3(C)C2CC[Xe]1C
pkc0000217	Predicted	3	C19H33Xe	VNJSRCZOEGMAIY-UHFFFAOYSA-N	C=C[Xe]1CCC2C(CCC3C(C)(C)CCCC23C)C1C
pkc0000218	Predicted	3	C19H33Xe	JTILAGDDERMOIF-UHFFFAOYSA-N	C=C(C)CCCC(C)C1C=C[Xe](C)CCC=C(C)CC1
pkc0000219	Predicted	3	C19H33Xe	UQQAAYOAKPYHFW-UHFFFAOYSA-N	C=CC1CCC2(C)C(C)CCC3(C)C(C)CC[Xe](C1)C23
pkc0000220	Predicted	3	C19H33Xe	YWRKHJIYMSWAFJ-UHFFFAOYSA-N	CC(C)=CCCC(C)[Xe]1CC=C(C)CCC=C(C)CC1
pkc0000221	Predicted	3	C19H33Xe	ISMPWFAZXANDMN-UHFFFAOYSA-N	CC1=CCC(C(C)C2CC3C(C)CC[Xe]3C2(C)C)CC1
pkc0000222	Predicted	3	C19H33Xe	IAVCXIHJALHIMQ-UHFFFAOYSA-N	C=C(C)CCCC1(C)CC2C1CCC(C)=CCC[Xe]2C
pkc0000223	Predicted	3	C20H32	ZYBBIGNONFLXNP-UHFFFAOYSA-N	C=C(CCC1C(=C)CCC(C)C1C)C1CC=C(C)CC1
pkc0000224	Predicted	3	C19H33Xe	GJWFOUPLQRWTGG-UHFFFAOYSA-N	CC(C)[Xe]1C=C2CCC3C(C)(C)CCCC3(C)C2CC1
pkc0000225	Predicted	3	C19H33Xe	WBMODOQCQDMYFN-UHFFFAOYSA-N	C=CC1(C)CCC2C(CC[Xe]2C)C1(C)CCCC(=C)C
pkc0000226	Predicted	3	C19H33Xe	IVPNKOGNOPDTSR-UHFFFAOYSA-N	CC1=CC[Xe](C(C)CCC2C(C)CC=C(C)C2C)CC1
pkc0000227	Predicted	3	C20H32	SPMBDLTUBLYRCT-UHFFFAOYSA-N	CC1=CCCC(C)=CCCC(C)=CCC(C)(C)C=CC1
pkc0000228	Predicted	3	C20H32	HZXQCEACVYDFLO-UHFFFAOYSA-N	C=C(C)CCCC(C)=CCC=C(C)C1CC=C(C)CC1
pkc0000229	Predicted	3	C19H33Xe	HRAAWUYRXYIWHU-UHFFFAOYSA-N	C=CC(C)C1CC2CCC3C(C)(C)CCCC3(C)[Xe]2C1
pkc0000230	Predicted	3	C20H32	NOIRTVXACBEYCG-UHFFFAOYSA-N	C=C(CC=C1C(C)CCCC1(C)C)C1CC=C(C)CC1
pkc0000231	Predicted	3	C19H33Xe	WEKDPPAYPUYITQ-UHFFFAOYSA-N	C=CC(C)C1CC2(C)C(C)CC[Xe]3C2C1CCC3(C)C
pkc0000232	Predicted	3	C20H32	ZQWOPSFHTDPOID-UHFFFAOYSA-N	CC1=CCC(C(C)=CCC2C(C)=CCC(C)C2C)CC1
pkc0000233	Predicted	3	C19H33Xe	DGGMGXYRKFPXHH-UHFFFAOYSA-N	C=CC1(C)CC[Xe]2C(CCC3(C)C(C)CCCC23C)C1
pkc0000234	Predicted	3	C20H32	NCUQZQMOXUJQNC-UHFFFAOYSA-N	C=C(CCC1=C(C)CCCC1(C)C)C1CC=C(C)CC1
pkc0000235	Predicted	3	C19H33Xe	NHURDKNPYUABCK-UHFFFAOYSA-N	CC1=C(CCC(C)C2C=C[Xe](C)CC2)C(C)(C)CCC1
pkc0000236	Predicted	3	C20H32	BGHJUWKAURFGQD-UHFFFAOYSA-N	CC1=CCC(=C(C)CCC2C(C)CC=CC2(C)C)CC1
pkc0000237	Predicted	3	C20H32	RCGRAYUDDWVJAL-UHFFFAOYSA-N	CC1=CCC(C(C)=CCC2C(C)=CCCC2(C)C)CC1
pkc0000238	Predicted	3	C20H32	UFWVQVRYXTZYIP-UHFFFAOYSA-N	C=C(CCC1C(C)CCC(=C)C1C)C1CC=C(C)CC1
pkc0000239	Predicted	3	C20H32	SBXYYERXTVEEBY-UHFFFAOYSA-N	C=C1C=C2CCC3C(C)(C)CCCC3(C)C2CCC1C
pkc0000240	Predicted	3	C19H33Xe	GQGFMFKDTAFEQM-UHFFFAOYSA-N	C=CC1CCC2[Xe](C)CCC=C(C)CCC(C1)C2(C)C
pkc0000241	Predicted	3	C19H33Xe	XILNVWONKZXSOP-UHFFFAOYSA-N	C=C(C)CCCC(C)=CCCC(C)[Xe]1CC=C(C)CC1
pkc0000242	Predicted	3	C19H33Xe	WHMZYBRCFUDVCX-UHFFFAOYSA-N	C=C(C)CCCC(C)=CCC[Xe]1CC=C(C)CCC1C
pkc0000243	Predicted	3	C20H32	SBZZIYPCZDTPNC-UHFFFAOYSA-N	C=C1CCC(C)C(C)C1CCC(C)=C1CC=C(C)CC1
pkc0000244	Predicted	3	C19H33Xe	UHRZSFLHWWEJRS-UHFFFAOYSA-N	CC1=CCC2CC[Xe](C)C(CCC(C)=CCC1)C2(C)C
pkc0000245	Predicted	3	C20H32	TURGITUFPFECIY-UHFFFAOYSA-N	C=C(C)CCCC(C)=C1CC=C(C)CCC=C(C)CC1
pkc0000246	Predicted	3	C19H33Xe	LODKDTFLLLMUEN-UHFFFAOYSA-N	C=CC1C2CCC3C(C)(C)CCCC3(C)C2CC[Xe]1C
pkc0000247	Predicted	3	C19H33Xe	MXEUULIZXLWFRG-UHFFFAOYSA-N	CC(C)=CCCC(C)=CCC[Xe]1CC=C(C)CCC1C
pkc0000248	Predicted	3	C19H33Xe	KSKGTVRTTUAQPB-UHFFFAOYSA-N	CC(C)[Xe]1CCC2=C(CCC3C(C)(C)CCCC23C)C1
pkc0000249	Predicted	3	C19H33Xe	WQYOFDYWNNXJRS-UHFFFAOYSA-N	C[Xe]1CCC23CC1CC2CCC1C(C)(C)CCCC13C
pkc0000250	Predicted	3	C20H32	VCOVNILQQQZROK-UHFFFAOYSA-N	C=CC1(C)CCC2C(=CCC3C(C)(C)CCCC23C)C1
pkc0000251	Predicted	3	C20H32	QJPIQRLACCGVNH-UHFFFAOYSA-N	C=C(CCC=C(C)C)C1CC=C(C)CCC=C(C)CC1
pkc0000252	Predicted	3	C19H33Xe	UYYUEUJJIQCWLY-UHFFFAOYSA-N	C=C1C(C)CC[Xe]1C(C)CCC1=C(C)CCC1C(C)C
pkc0000253	Predicted	3	C19H33Xe	XQQJTBCJYYTSFA-UHFFFAOYSA-N	CC1=CC[Xe](C(C)CCC2C(C)=C(C)CCC2C)CC1
pkc0000254	Predicted	3	C19H33Xe	QWYHQHGCWVNHJU-UHFFFAOYSA-N	CC1CCC(C)C(C)C1=CCC(C)C1C=C[Xe](C)CC1
pkc0000255	Predicted	3	C19H33Xe	VTQDXKBSCFELHE-UHFFFAOYSA-N	C=C1CCC(C)C(C)C1CCC(C)C1C=C[Xe](C)CC1
pkc0000256	Predicted	3	C20H32	ANGKSLUUJJVBBJ-UHFFFAOYSA-N	CC1=CCC(=C(C)CC=C2C(C)CCCC2(C)C)CC1
pkc0000257	Predicted	3	C19H33Xe	NUIDHIUHKZVPSR-UHFFFAOYSA-N	C=CC1(C)CCC2(C)C(C)CCC3C2[Xe]1CCC3(C)C
pkc0000258	Predicted	3	C19H33Xe	GWCPCRVWXKZXGF-UHFFFAOYSA-N	CC(C)=CCCC(C)=CCCC(C)C1C=C[Xe](C)CC1
pkc0000259	Predicted	3	C20H32	UFNWSCCITSOPTF-UHFFFAOYSA-N	C=C1CCCC(C)(C)C1CC=C(C)C1CC=C(C)CC1
pkc0000260	Predicted	3	C20H32	DDJKQTYQPNFCHC-UHFFFAOYSA-N	C=C1C(=C(C)CCC=C(C)CCC=C(C)C)CCC1C
pkc0000261	Predicted	3	C19H33Xe	BOPIRGVLTUUCCZ-UHFFFAOYSA-N	CC1=CC[Xe](C(C)CC=C2C(C)CCCC2(C)C)CC1
pkc0000262	Predicted	3	C20H32	JIUKHTXJINOJHZ-UHFFFAOYSA-N	CC1=CCC(C(C)=CCC2=C(C)CCCC2(C)C)CC1
pkc0000263	Predicted	3	C19H33Xe	WJLRSVVCASEHIJ-UHFFFAOYSA-N	C=CC1CCC=C(C)CCC2[Xe](C)CCC(C1)C2(C)C
pkc0000264	Predicted	3	C19H33Xe	XAQXIEIXTOPJQW-UHFFFAOYSA-N	CC(C)=CCC[Xe]1CC=C(C)CCC=C(C)CCC1C
pkc0000265	Predicted	3	C19H33Xe	JOSWXGMMDBHCTA-UHFFFAOYSA-N	C=C(C)CCCC(C)=CCCC1(C)C2CC[Xe](C)C1C2
pkc0000266	Predicted	3	C20H32	BWPYKOLUKALUMA-UHFFFAOYSA-N	C=C(CCC1C(=C)CCCC1(C)C)C1CC=C(C)CC1
pkc0000267	Predicted	3	C19H33Xe	XXNVCMGFHANGQN-UHFFFAOYSA-N	C=C(C)CCCC(C)=CCCC(C)C1C=C[Xe](C)CC1
pkc0000268	Predicted	3	C20H32	NOKWYZCUWGAOJC-UHFFFAOYSA-N	C=CC(C)C1CC2(C)C3=C1CCC(C)(C)C3CCC2C
pkc0000269	Predicted	3	C19H33Xe	YDEZNSJFBLWOAX-UHFFFAOYSA-N	CC1=CC[Xe](C(C)CC=C2C(C)CCC(C)C2C)CC1
pkc0000270	Predicted	3	C19H33Xe	FETZBYFYGIYCQR-UHFFFAOYSA-N	CC1=CC[Xe](C(C)CCC2=C(C)CCC2C(C)C)CC1
pkc0000271	Predicted	3	C20H32	KWVVMYTUHIIFDW-UHFFFAOYSA-N	C=C(C)CCCC(=C)C1CCC(C)=CCCC(C)C1=C
pkc0000272	Predicted	3	C20H32	QWPQTOALNPTUNK-UHFFFAOYSA-N	C=C(CCC1=C(C)CCC(C)C1C)C1CC=C(C)CC1
pkc0000273	Predicted	3	C19H33Xe	MUCPLCIRPGADHI-UHFFFAOYSA-N	C=C1C(C)CCC=C(C)CCC12C(C)CCC2[Xe](C)C
pkc0000274	Predicted	3	C20H32	MFVSRDWMGRSPFM-UHFFFAOYSA-N	CC1=CCC(=C(C)CCC2=C(C)C(C)CCC2C)CC1
pkc0000275	Predicted	3	C19H33Xe	OMOQVGZWEHZLKE-UHFFFAOYSA-N	CC(C)[Xe]1CCC2C(=CCC3C(C)(C)CCCC23C)C1
pkc0000276	Predicted	3	C20H32	IFNUKUTWPPDTNZ-UHFFFAOYSA-N	CC1=CCC(C(C)=CCC2C(C)=C(C)CCC2C)CC1
pkc0000277	Predicted	3	C19H33Xe	HUOPCSPPTZYKAM-UHFFFAOYSA-N	CC1=CC[Xe](C(C)CCC2=C(C)CCCC2(C)C)CC1
pkc0000278	Predicted	3	C20H32	SLFDREZUGQABMN-UHFFFAOYSA-N	CC(C)=CCCC1(C)C=CCC(C)=CCCC(C)=CC1
pkc0000279	Predicted	3	C19H33Xe	VCXOCTZADHWIDN-UHFFFAOYSA-N	C=C1CC2CCC3C(C)(C)CCCC3(C)[Xe]2CCC1C
pkc0000280	Predicted	3	C20H32	BGLFTULTFHLJRH-UHFFFAOYSA-N	CC(C)=CCCC(C)=CCCC(C)=C1CC=C(C)CC1
pkc0000281	Predicted	3	C19H33Xe	CSHFFXPWQTUEOR-UHFFFAOYSA-N	C=C(C)CCC[Xe](C)C1CCC2(C)CC=C(C)CCC12
pkc0000282	Predicted	3	C19H33Xe	YSVDILVQINVSSC-UHFFFAOYSA-N	CC1=CC[Xe](C(C)CCC2C(=C(C)C)CCC2C)CC1
pkc0000283	Predicted	3	C19H33Xe	HFQCIMUUVRDXGD-UHFFFAOYSA-N	C=C1CCC(C)C(CCC(C)[Xe]2CC=C(C)CC2)C1C
pkc0000284	Predicted	3	C20H32	HRKIVNYIUYHOOY-UHFFFAOYSA-N	C=C(C)CCCC(C)=CCCC(=C)C1CCC(C)C1=C
pkc0000285	Predicted	3	C20H32	IUIMVHMKISCOFH-UHFFFAOYSA-N	C=C(C)CCC=C(C)C1CCC(C)=CCCC(C)C1=C
pkc0000286	Predicted	3	C19H33Xe	GAULJJYFOARKQV-UHFFFAOYSA-N	C=CC1CC[Xe]2C(C)CCC3(C)C(C)CCC(C1)C23C
pkc0000287	Predicted	3	C20H32	VWSPQDDPRITBAM-UHFFFAOYSA-N	C=C(C)C1CC=C(C)CCC=C(C)CCC=C(C)CC1
pkc0000288	Predicted	3	C19H33Xe	UUDVWLPEWLYSHE-UHFFFAOYSA-N	C=C1CCCC(C)(C)C1CCC(C)[Xe]1CC=C(C)CC1
pkc0000289	Predicted	3	C20H32	BYWWYRPRKCLDGX-UHFFFAOYSA-N	C=CC(C)C1CC2(C)C3=C(CCC2C)C(C)(C)CCC31
pkc0000290	Predicted	3	C19H33Xe	FBCBHKHCLQSQEP-UHFFFAOYSA-N	C=C[Xe]1CCC2(C)C(C)CCC3(C)C(C)CCC1(C)C32
pkc0000291	Predicted	3	C20H32	NQYJLZXVCZSPJF-UHFFFAOYSA-N	C=C(C)CCCC(C)=CCC=C(C)C1CCC(C)C1=C
pkc0000292	Predicted	3	C19H33Xe	QLSHQDZYRUWDGX-UHFFFAOYSA-N	CC(C)=CCC[Xe](C)C1CCC2(C)CC=C(C)CCC12
pkc0000293	Predicted	3	C20H32	ZJMVJDFTNPZVMB-UHFFFAOYSA-N	CC1=CCCC(C)=CC2C(CCC(C)=CCC1)C2(C)C
pkc0000294	Predicted	3	C20H32	OJOHEGHXELKFFH-UHFFFAOYSA-N	C=C1C(C)CCC(C)C1CC=C(C)C1CC=C(C)CC1
pkc0000295	Predicted	3	C20H32	WSEUPJUHVPGPSO-UHFFFAOYSA-N	C=CC(C)C1C=C2CCC3C(C)(C)CCCC3(C)C2C1
pkc0000296	Predicted	3	C20H32	SHVZFTWRFOQOFU-UHFFFAOYSA-N	CC1=CCCC(C)=CCC(=C(C)C)CCC(C)=CCC1
pkc0000297	Predicted	3	C19H33Xe	SJLLYZDTEPSWOC-UHFFFAOYSA-N	C=CC1(C)CC[Xe]2C(CCC3C(C)(C)CCCC32C)C1
pkc0000298	Predicted	3	C19H33Xe	LCJVJQKNJNIUMR-UHFFFAOYSA-N	CC(C)=CCCC1(C)CC2C1CCC(C)=CCC[Xe]2C
pkc0000299	Predicted	3	C20H32	XHNZJROAESLQBM-UHFFFAOYSA-N	C=C1C(=C(C)CCC=C(C)C)CCC(C)=CCCC1C
pkc0000300	Predicted	3	C20H32	JIZXMHKFCUKBFA-UHFFFAOYSA-N	C=C(C)CCCC(C)=CCCC(=C)C1CC=C(C)CC1
pkc0000301	Predicted	3	C20H32	WXHFUXXHTYWFDO-UHFFFAOYSA-N	CC1=CCC(=C(C)CCC2=C(C)CCC(C)C2C)CC1
pkc0000302	Predicted	3	C20H32	DZSIIJGWCQOGJJ-UHFFFAOYSA-N	C=C(CCC1C(=C)C(C)CCC1C)C1CC=C(C)CC1
pkc0000303	Predicted	3	C20H32	OONUWSIGNPIIII-UHFFFAOYSA-N	C=C1CCC(C)C(CCC(C)=C2CC=C(C)CC2)C1C
pkc0000304	Predicted	3	C20H32	HKZGNYGTENBATF-UHFFFAOYSA-N	C=C(CCC1C(C)CC=C(C)C1C)C1CC=C(C)CC1
pkc0000305	Predicted	3	C19H33Xe	KHKRMROWQMBNGI-UHFFFAOYSA-N	C=CC1(C)CCC=C(C)CCC2[Xe](C)CCC1C2(C)C
pkc0000306	Predicted	3	C19H33Xe	SWTIZKRAILXCFL-UHFFFAOYSA-N	CC(C)=CCC[Xe](C)C1CCC(C)C12CC=C(C)CC2
pkc0000307	Predicted	3	C20H32	RVKRSHPQKMPKQB-UHFFFAOYSA-N	CC(C)=CCCC(C)=CCC=C(C)C1CC=C(C)CC1
pkc0000308	Predicted	3	C19H33Xe	YEQYVFIRLYRQHA-UHFFFAOYSA-N	C=CC1(C)CC[Xe]2C(C)CCC3C(C)(C)CCC1C32C
pkc0000309	Predicted	3	C20H32	YOTTXQBLVWPPHQ-UHFFFAOYSA-N	C=C1CCC(C)C(C)C1CC=C(C)C1CC=C(C)CC1
pkc0000310	Predicted	3	C19H33Xe	CUXZHSKKOJYBLO-UHFFFAOYSA-N	C=C(C)CCCC(C)=CCCC(C)[Xe]1CCC(C)C1=C
pkc0000311	Predicted	3	C20H32	MQFJGTUAVKNRGB-UHFFFAOYSA-N	CC1=CCC(C(C)=CCC2C(C)CC=C(C)C2C)CC1
pkc0000312	Predicted	3	C20H32	FZNDGLRAJDMYAP-UHFFFAOYSA-N	CC1=CCC(=C(C)CCC2=C(C)CCCC2(C)C)CC1
pkc0000313	Predicted	3	C20H32	KYKXKNMWODEXOJ-UHFFFAOYSA-N	CC(C)=CCCC1(C)C2C=C(C)CCC=C(C)CCC21
pkc0000314	Predicted	3	C19H33Xe	FEYAGILJVLONLV-UHFFFAOYSA-N	C=CC1CCC=C(C)CCC=C(C)CC[Xe](C(C)C)C1
pkc0000315	Predicted	3	C20H32	HGAFHJNDIOMREK-UHFFFAOYSA-N	CC1=CCC(C(C)=CCC2=C(C)CCC(C)C2C)CC1
pkc0000316	Predicted	3	C19H33Xe	AVVQDSZMEOPUQW-UHFFFAOYSA-N	C=CC1(C)CCC2C(CC[Xe]2C)C1(C)CCC=C(C)C
pkc0000317	Predicted	3	C19H33Xe	UJIINKZBFNWJJC-UHFFFAOYSA-N	CC1=CCC2(C(C)C)CC[Xe](C)C2CCC(C)=CCC1
pkc0000318	Predicted	3	C20H32	NXDNHXZKXIROPY-UHFFFAOYSA-N	CC1=CCC(=C(C)CCC2C(C)=C(C)CCC2C)CC1
pkc0000319	Predicted	3	C19H33Xe	ZRVZYRNJECOGDO-UHFFFAOYSA-N	C=C1C(C)CCC(C)C1CCC(C)[Xe]1CC=C(C)CC1
pkc0000320	Predicted	3	C19H33Xe	RLIVJHQWJJXCKR-UHFFFAOYSA-N	C=CC1(C)CC[Xe]2C(CCC3C(C(C)C)CCC32C)C1
pkc0000321	Predicted	3	C19H33Xe	ZCRKFHMHICEMOI-UHFFFAOYSA-N	C=CC1CC[Xe]2C(C)CCC3C(C)(C)CCC(C1)C32C
pkc0000322	Predicted	3	C20H32	NWWUKYGZPFCMFP-UHFFFAOYSA-N	C=C(CCC1C(C)CC=CC1(C)C)C1CC=C(C)CC1
pkc0000323	Predicted	3	C20H32	HQFFCMSDVOFQLD-UHFFFAOYSA-N	C=CC(C)C1CC2=CCC3C(C)(C)CCCC3(C)C2C1
pkc0000324	Predicted	3	C19H33Xe	HDTWIPSSTMLYOR-UHFFFAOYSA-N	C=C(C)CCCC(C)[Xe]1CC=C(C)CCC=C(C)CC1
pkc0000325	Predicted	3	C20H32	JXCTZTQPGLSROV-UHFFFAOYSA-N	C=C(C)CCCC(=C)C1CC=C(C)CCC=C(C)CC1
pkc0000326	Predicted	3	C20H32	KUHPODAOSIKNMR-UHFFFAOYSA-N	C=C(CCC1C(C)=CCC(C)C1C)C1CC=C(C)CC1
pkc0000327	Predicted	3	C19H33Xe	ZRRDXMQRVGRZBU-UHFFFAOYSA-N	C=CC1CCC2(C)C(C)CC[Xe]3C2C(CCC3(C)C)C1
pkc0000328	Predicted	3	C20H32	GRXBJKYAZXMDQR-UHFFFAOYSA-N	CC1=CCC(C(C)=CC=C2C(C)CCC(C)C2C)CC1
pkc0000329	Predicted	3	C20H32	RLFXDGTYUVYSAZ-UHFFFAOYSA-N	C=C1CC2=CCC3C(C)(C)CCCC3(C)C2CCC1C
pkc0000330	Predicted	3	C20H32	XSATVQVREMBKQN-UHFFFAOYSA-N	C=C(C)CCCC(C)=CCCC(C)=C1CC=C(C)CC1
pkc0000331	Predicted	3	C20H32	QWVANYFTSXPFEZ-UHFFFAOYSA-N	C=C(C)CCCC(C)=C1CCC(C)=CCCC(C)C1=C
pkc0000332	Predicted	3	C20H32	PJLMUQHONGZWEC-UHFFFAOYSA-N	C=C(C)CCCC1(C)C=CCC(C)=CCCC(C)=CC1
pkc0000333	Predicted	3	C19H33Xe	VPLWEYFGLAOGAU-UHFFFAOYSA-N	C=CC1CCC2CCC3C(C)(C)CCCC3(C)[Xe]2CC1
pkc0000334	Predicted	3	C19H33Xe	KTVSAWLWNBBNRK-UHFFFAOYSA-N	CC1=CCCC(C)=CC[Xe](C)C(C)CCC(C)=CCC1
pkc0000335	Predicted	3	C19H33Xe	WCQLVCLKGULAQK-UHFFFAOYSA-N	CC1=CCC(C)C(CCC(C)C2C=C[Xe](C)CC2)C1C
pkc0000336	Predicted	3	C19H33Xe	GNZMAIQNCMBADX-UHFFFAOYSA-N	CC(C)=CCCC(C)=CCCC1(C)C2CC[Xe](C)C1C2
pkc0000337	Predicted	3	C19H33Xe	GTZJYYFTBBWNKL-UHFFFAOYSA-N	C=C1C(C)CC[Xe]1C(C)CCC=C(C)CCC=C(C)C
pkc0000338	Predicted	3	C20H32	GDSMVORBRDFOBQ-UHFFFAOYSA-N	C=C1C(C)CCC1C(C)=CCC=C(C)CCC=C(C)C
pkc0000339	Predicted	3	C19H33Xe	HWNFVJGDJOWPIF-UHFFFAOYSA-N	C=CC1(C)CCC2[Xe](C)CCC=C(C)CCC1C2(C)C
pkc0000340	Predicted	3	C19H33Xe	PYXRCBDTGIWSSS-UHFFFAOYSA-N	CC(C)[Xe]1CCC2CC3CCCC(C)(C)C3CC=C2C1
pkc0000341	Predicted	3	C19H33Xe	IODGGMDAGOFTQG-UHFFFAOYSA-N	C=C(C)CCC[Xe](C)C1CCC(C)C12CC=C(C)CC2
pkc0000342	Predicted	3	C19H33Xe	YVMDBXAEEWQNKW-UHFFFAOYSA-N	CC1=CCCC(C)(C)C1CCC(C)C1C=C[Xe](C)CC1
pkc0000343	Predicted	3	C19H33Xe	FBAJMXMEPHQBBL-UHFFFAOYSA-N	CC1CCCC(C)(C)C1=CCC(C)C1C=C[Xe](C)CC1
pkc0000344	Predicted	3	C19H33Xe	ZUEMIHBJQYJSNE-UHFFFAOYSA-N	CC1=CCC[Xe](C)C=CC(C(C)C)CCC(C)=CCC1
pkc0000345	Predicted	3	C20H32	WSRFVIUPAMPUBA-UHFFFAOYSA-N	CC1=CCC(=C(C)CCC2C(C)=CCC(C)C2C)CC1
pkc0000346	Predicted	3	C19H33Xe	PXWBFOPVLHGWNP-UHFFFAOYSA-N	C=CC1(C)CC[Xe]2C(C)CCC3(C)C(C)CCC1C23C
pkc0000347	Predicted	3	C20H32	BAUUIRAQVWGCDZ-UHFFFAOYSA-N	C=C1C(C)CCC=C(C)CCC1C(C)=CCC=C(C)C
pkc0000348	Predicted	3	C20H32	XCPKOXJEIQZVRU-UHFFFAOYSA-N	C=CC(C)C1CC2=C(C1)C1(C)CCCC(C)(C)C1CC2
pkc0000349	Predicted	3	C20H32	JAOZWHREEZMWEE-UHFFFAOYSA-N	C=C(CC=C1C(C)CCC(C)C1C)C1CC=C(C)CC1
pkc0000350	Predicted	3	C20H32	YYVXLSNMMGMMAK-UHFFFAOYSA-N	CC1=CCC(=C(C)CC=C2C(C)CCC(C)C2C)CC1
pkc0000351	Predicted	3	C19H32Xe	OLZSTFONPFOXEA-UHFFFAOYSA-N	C=C1C(C)CCC1C1(C)CC[Xe]C1(C)CCC=C(C)C
pkc0000352	Predicted	3	C19H33Xe	SZTYNGSUDOFDBV-UHFFFAOYSA-N	C=CC1(C)CCC=C(C)CCC=C(C)CC[Xe]1C(C)C
pkc0000353	Predicted	3	C19H33Xe	HCAQADCXLORHPV-UHFFFAOYSA-N	CC1=CC[Xe](C(C)CCC2=C(C)CCC(C)C2C)CC1
pkc0000354	Predicted	3	C19H33Xe	RRLLEJVUHQLZPU-UHFFFAOYSA-N	C=C1C(C)CCC=C(C)CC[Xe]1C(C)CCC=C(C)C
pkc0000355	Predicted	3	C20H32	PDNFHIBLFJRISI-UHFFFAOYSA-N	C=C(CCC=C(C)C)C1CCC(C)=CCCC(C)C1=C
pkc0000356	Predicted	3	C20H32	MOIWNNVXENSJNU-UHFFFAOYSA-N	CC1=CCC(=C(C)CCC2C(C)CC=C(C)C2C)CC1
pkc0000357	Predicted	3	C20H32	GCPQKVLKICVHJS-UHFFFAOYSA-N	C=C1CCC(C)C(CC=C(C)C2CC=C(C)CC2)C1C
pkc0000358	Predicted	3	C20H32	FHCKEXNTIWNIMD-UHFFFAOYSA-N	C=CC1(C)CCC2(C)C3=C1CCC(C)C3(C)CCC2C
pkc0000359	Predicted	3	C20H32	WHICCHIGSKOMLV-UHFFFAOYSA-N	C=CC1CCC2=CCC3C(C)(C)CCCC3(C)C2CC1
pkc0000360	Predicted	3	C19H33Xe	NSFJVQQXAVSDPD-UHFFFAOYSA-N	C=CC1CCC2(C)C(C)CC[Xe]3C(C)CCC(C1)C32C
pkc0000361	Predicted	3	C19H33Xe	WMKKBMMVOVMOAK-UHFFFAOYSA-N	CC1=CC[Xe](C(C)CCC2C(C)=CCCC2(C)C)CC1
pkc0000362	Predicted	3	C19H32Xe	BXANFLUBUKVVNV-UHFFFAOYSA-N	CC12CCC3C(CCC4C(C)(C)CCCC43C)(C[Xe]1)C2
pkc0000363	Predicted	3	C19H33Xe	AGFRTILMONECOY-UHFFFAOYSA-N	CC(C)=CCCC(C)C1C=C[Xe](C)CCC=C(C)CC1
pkc0000364	Predicted	3	C19H33Xe	OKVNKONQXJSCSE-UHFFFAOYSA-N	CC1=CCC[Xe](C)C2CC(C)C(CCC(C)=CCC1)C2
pkc0000365	Predicted	3	C19H33Xe	LUZHTYZTXJQRHC-UHFFFAOYSA-N	C=CC1CCC2(C)C(C)CCC3C2[Xe](CCC3(C)C)C1
pkc0000366	Predicted	3	C20H32	XENHETWDODOOQC-UHFFFAOYSA-N	C=C(CCC=C(C)CCC=C(C)C)C1CC=C(C)CC1
pkc0000367	Predicted	3	C19H33Xe	MUVVRZZTLMIXSS-UHFFFAOYSA-N	C=CC1(C)CCC2(C)C(C)CC[Xe]3C(C)CCC1C32C
pkc0000368	Predicted	3	C19H33Xe	MPBIVZTWSPDCAA-UHFFFAOYSA-N	C=CC(C)C1CC2(C)C(C)CCC3C2[Xe]1CCC3(C)C
pkc0000369	Predicted	3	C20H32	FSYBXAYKXUUOSU-UHFFFAOYSA-N	C=C(C)CCCC(C)=CCCC(C)=C1CCC(C)C1=C
pkc0000370	Predicted	3	C20H32	OPSGLGRPWUUXOX-UHFFFAOYSA-N	C=CC1CC=C2CCC3C(C)(C)CCCC3(C)C2CC1
pkc0000371	Predicted	3	C20H32	GNXAJOUGRUNBIV-UHFFFAOYSA-N	CC1=CCC(C(C)=CCC2=C(C)C(C)CCC2C)CC1
pkc0000372	Predicted	3	C19H33Xe	AIPRTGLDZBRLTF-UHFFFAOYSA-N	CC1=CCC2(C)CCC([Xe](C)C)C2CCC(C)=CCC1
pkc0000373	Predicted	3	C20H32	KEROIQFBPUIKDL-UHFFFAOYSA-N	C=C(C)CCCC1(C)C2C=C(C)CCC=C(C)CCC21
pkc0000374	Predicted	3	C19H33Xe	DLOIAFCKPZPGQB-UHFFFAOYSA-N	C=CC1(C)CCC2(C)C(C)CCC3(C)C(C)CC[Xe]1C32
pkc0000375	Predicted	3	C19H33Xe	XHTIKGRZQAREQW-UHFFFAOYSA-N	C=CC1(C)CCC2(C)C(C)CC[Xe]3C2C1CCC3(C)C
pkc0000376	Predicted	3	C19H33Xe	NWHJLUVZBWGAHD-UHFFFAOYSA-N	C=C1C(C)CCC(C)C1CCC(C)C1C=C[Xe](C)CC1
pkc0000377	Predicted	3	C19H33Xe	LEERIJLIYSZGIO-UHFFFAOYSA-N	C=CC(C)C1C[Xe]2C(C)CCC3C(C)(C)CCC1C32C
pkc0000378	Predicted	3	C19H33Xe	VEYNRMJGUJYGBL-UHFFFAOYSA-N	CC(C)=CCCC(C)=CCCC(C)[Xe]1CC=C(C)CC1
pkc0000379	Predicted	3	C19H33Xe	ZVOUYROUOWLVNP-UHFFFAOYSA-N	CC1=C(CCC(C)C2C=C[Xe](C)CC2)C(C)C(C)CC1
pkc0000380	Predicted	3	C20H32	OROJBMPJDLLRFD-UHFFFAOYSA-N	C=CC1(C)CCC2=C(CCC3C(C)(C)CCCC23C)C1
pkc0000381	Predicted	3	C19H33Xe	JGJMIHFJVCLYKD-UHFFFAOYSA-N	C=C(C)CCCC(C)[Xe]1CCC(C)=CCCC(C)C1=C
pkc0000382	Predicted	3	C19H33Xe	HSDURPDSCZEHIV-UHFFFAOYSA-N	CC1=CC[Xe](C(C)CC=C2C(C)CCC2C(C)C)CC1
pkc0000383	Predicted	3	C19H33Xe	ZYLHLANIRPJCKD-UHFFFAOYSA-N	CC1=C(CCC(C)C2C=C[Xe](C)CC2)C(C)CCC1C
pkc0000384	Predicted	3	C20H32	OTVIUAJLVMIUBA-UHFFFAOYSA-N	C=C1C(C)CCC(C)C1CCC(C)=C1CC=C(C)CC1
pkc0000385	Predicted	3	C20H32	FPWKXIWCKGMMJL-UHFFFAOYSA-N	CC(C)=CCCC(C)=C1CC=C(C)CCC=C(C)CC1
pkc0000386	Predicted	3	C20H32	FXQKSZHCAHKQSJ-UHFFFAOYSA-N	CC1=CCC(C(C)=CC=C2C(C)CCCC2(C)C)CC1
pkc0000387	Predicted	3	C19H33Xe	JYVWTHDRNCNKSE-UHFFFAOYSA-N	CC(C)[Xe]1C=C2CCC3C(CCCC3(C)C)CC2CC1
pkc0000388	Predicted	3	C20H32	XDSYKASBVOZOAG-UHFFFAOYSA-N	C=CC1(C)C=C2CCC3C(C)(C)CCCC3(C)C2CC1
pkc0000389	Predicted	3	C19H32Xe	RFNGUYCYLUGQDH-UHFFFAOYSA-N	CC1=CCC2CCC(C)([Xe]CCC(C)=CCC1)C2(C)C
pkc0000390	Predicted	4	C20H32	ISWNYRUYFHNGBK-UHFFFAOYSA-N	C=C1CCCC(C)(C)C1CCC(C)C1C=CC(C)=CC1
pkc0000391	Predicted	4	C20H32	AHPREHRXUBTOPT-UHFFFAOYSA-N	CC(C)=C1C=C2CCC3C(CCCC3(C)C)CC2CC1
pkc0000392	Predicted	4	C19H33Xe	XWAKNXBHAHHBKE-UHFFFAOYSA-N	CC1=CCC2(C(C)C)CCC(C)=C2CC[Xe](C)CCC1
pkc0000393	Predicted	4	C19H33Xe	IFHROCGWIQNXKI-UHFFFAOYSA-N	C=CC1(C)CCC=C(C)CC[Xe]2C(C)CCC1C2(C)C
pkc0000394	Predicted	4	C20H32	WVUGALIHARJZEN-UHFFFAOYSA-N	CC(C)=CCCC(C)=C1CCC2(C)CC=C(C)CCC12
pkc0000395	Predicted	4	C20H32	RHRAKKCWUKDXOC-UHFFFAOYSA-N	C=CC1(C)CCC2(C)C(C)CCC3(C)C(C)CC=C1C32
pkc0000396	Predicted	4	C20H32	ZCRJHSKMLOFRKO-UHFFFAOYSA-N	CC1=CCC(C(C)CCC2C(C)CC=C(C)C2C)C=C1
pkc0000397	Predicted	4	C20H32	PFJRUHAFPJSFRQ-UHFFFAOYSA-N	C=C1CCC(C)C(CCC(C)C2=CC=C(C)CC2)C1C
pkc0000398	Predicted	4	C19H33Xe	JMYUOHWJBYPVQY-UHFFFAOYSA-N	C[Xe](C)C1C=C2CCC3C(CCCC3(C)C)CC2CC1
pkc0000399	Predicted	4	C20H32	YFXDQVXKVQKIGW-UHFFFAOYSA-N	C=C1C=CC(C(C)CCC2C(=C)CCC(C)C2C)CC1
pkc0000400	Predicted	4	C19H33Xe	BWIIZNMGRCDLGL-UHFFFAOYSA-N	CC1=CCC2CCC(C)[Xe](CCC(C)=CCC1)C2(C)C
pkc0000401	Predicted	4	C20H32	VYWGLUCGRVXWKB-UHFFFAOYSA-N	C=C1C=CC(C(C)C)CCC(C)=CCCC(C)=CCC1
pkc0000402	Predicted	4	C20H32	QXQZQWDLFVTALG-UHFFFAOYSA-N	CC1=CCC(C(C)CC=C2C(C)CCC(C)C2C)C=C1
pkc0000403	Predicted	4	C19H33Xe	NLECBAAQEYSKCV-UHFFFAOYSA-N	CC1=CCC2(C)CC[Xe](C(C)C)C2CCC(C)=CCC1
pkc0000404	Predicted	4	C19H33Xe	HIMIGLYIFYVIQH-UHFFFAOYSA-N	C=CC1(C)CC[Xe]2C(C)CCC2C1(C)CCC=C(C)C
pkc0000405	Predicted	4	C19H33Xe	DDVKMZRSPWSKKU-UHFFFAOYSA-N	CC1=CCC2CCC(C)=C(CC[Xe](C)CCC1)C2(C)C
pkc0000406	Predicted	4	C20H32	QWBDDVBYNTWZIJ-UHFFFAOYSA-N	CC(C)=C1CCC2CC3CCCC(C)(C)C3CC=C2C1
pkc0000407	Predicted	4	C20H32	ONJZZQXUAPZQRQ-UHFFFAOYSA-N	CC1=CCC(C(C)CCC2C(C)=CCC(C)C2C)=CC1
pkc0000408	Predicted	4	C20H32	DDFWNMKQOBONLN-UHFFFAOYSA-N	CC1=CCC(C(C)CC=C2C(C)CCCC2(C)C)C=C1
pkc0000409	Predicted	4	C19H33Xe	FYKGPJVEKXQKIC-UHFFFAOYSA-N	C=CC1CCC=C(C)CC[Xe]2C(C)CCC(C1)C2(C)C
pkc0000410	Predicted	4	C20H32	YWKWKFUPZUIWOV-UHFFFAOYSA-N	CC1=CC=C(C(C)CCC2C(C)=C(C)CCC2C)CC1
pkc0000411	Predicted	4	C20H32	LGFGDOBVZRRCTC-UHFFFAOYSA-N	CC1=CCC(C(C)CC=C2C(C)CCCC2(C)C)=CC1
pkc0000412	Predicted	4	C20H32	CCMZROFSXQRQCI-UHFFFAOYSA-N	CC(C)=CCCC(C)C1C=CC(C)=CCC=C(C)CC1
pkc0000413	Predicted	4	C20H32	BWRMGIPTMQFJFE-UHFFFAOYSA-N	C=C(CCC=C(C)C)C1CCC2(C)CC=C(C)CCC12
pkc0000414	Predicted	4	C20H32	GZWAMMUDOMLBFD-UHFFFAOYSA-N	CC(C)=CCCC(C)=CCCC(C)C1=CCC(C)=CC1
pkc0000415	Predicted	4	C19H33Xe	UHLJXQVPLYAMAQ-UHFFFAOYSA-N	C=C(C)CCCC(C)=CCCC1CC=C(C)CC[Xe]1C
pkc0000416	Predicted	4	C19H33Xe	WRPYIQCVFCMACK-UHFFFAOYSA-N	CC(C)=CCC[Xe](C)C1CCC2C(C)CCC(C)=CC21
pkc0000417	Predicted	4	C20H32	BBPXZLJCPUPNGH-UHFFFAOYSA-N	CC(C)C1=CC2=CCC3C(C)(C)CCCC3(C)C2CC1
pkc0000418	Predicted	4	C19H33Xe	GKJKJANNJSNKHE-UHFFFAOYSA-N	CC1=CCCC(C)[Xe]2CC(C)C(CCC(C)=CCC1)C2
pkc0000419	Predicted	4	C20H32	RBIIEQDRRAFDAP-UHFFFAOYSA-N	C=CC1=C(C)CCC2C1CCC1C(C(C)C)CCC21C
pkc0000420	Predicted	4	C20H32	XYQLRSNAODKLKH-UHFFFAOYSA-N	C=C(C)CCCC(C)=CCCC(C)C1=CCC(C)=CC1
pkc0000421	Predicted	4	C20H32	YXLDAPUOQIAQKG-UHFFFAOYSA-N	CC(C)=CCC=C(C)C1CCC(C)C12CC=C(C)CC2
pkc0000422	Predicted	4	C19H33Xe	VHRUIQHIIRWLPQ-UHFFFAOYSA-N	C=C1C(C)CCC1C1(C)CCC2(C)C(C(C)C)CC[Xe]12
pkc0000423	Predicted	4	C20H32	JWTYEMHIADJPFO-UHFFFAOYSA-N	CC1=CCC=C(C)C2CC(C)C(CCC(C)=CCC1)C2
pkc0000424	Predicted	4	C19H33Xe	JKLVFPTZRLYPLG-UHFFFAOYSA-N	C=C1C(C)CCC1C1(C)CCC2C([Xe](C)C)CCC21C
pkc0000425	Predicted	4	C19H33Xe	OYDLZYYPRZWFNY-UHFFFAOYSA-N	C=CC1(C)CCC2(C)C(CCC3(C)C(C)CCC[Xe]32)C1
pkc0000426	Predicted	4	C20H32	JTJZAWZRQPNBLR-UHFFFAOYSA-N	CC1(C)CCCC2(C)C1CCC13CC4C(CC12)C4(C)C3
pkc0000427	Predicted	4	C20H32	VVIDJLDSMCJXGW-UHFFFAOYSA-N	CC(C)=CCCC(C)=C1CCC(C)C12CC=C(C)CC2
pkc0000428	Predicted	4	C20H32	ZSZFHQAWZQEMET-UHFFFAOYSA-N	C=C1CCC=C(C)CCC=C(C)CCC2CC1CC2C
pkc0000429	Predicted	4	C20H32	STQXLQVZIOYTKO-UHFFFAOYSA-N	CC1=CCC(C(C)CCC2C(C)=CCC(C)C2C)C=C1
pkc0000430	Predicted	4	C20H32	SMPXKMSIKHNXJT-UHFFFAOYSA-N	CC(C)=CCCC(C)C1=CC=C(C)CCC=C(C)CC1
pkc0000431	Predicted	4	C20H32	QJCQJTVYBATVEN-UHFFFAOYSA-N	CC1=CC=C(C(C)CC=C2C(C)CCCC2(C)C)CC1
pkc0000432	Predicted	4	C20H32	DHIYUZMECIGXNI-UHFFFAOYSA-N	C=C1CCC(C)C(C)C1CCC(C)C1C=CC(C)=CC1
pkc0000433	Predicted	4	C19H33Xe	AYTWCFVHKYIKDK-UHFFFAOYSA-N	CC(C)=CCCC(C)C1CC[Xe](C)C2CCC(C)=CC12
pkc0000434	Predicted	4	C20H32	QTUPZEFSHQWQSQ-UHFFFAOYSA-N	CC(C)=CCCC(C)=CCCC(C)C1C=CC(C)=CC1
pkc0000435	Predicted	4	C20H32	YPUIXTXNVLYUIV-UHFFFAOYSA-N	C=CC1CC=C2C(CC1)CCC1C(C)(C)CCCC21C
pkc0000436	Predicted	4	C20H32	XYLHVFRWZMNNFA-UHFFFAOYSA-N	C=C(C)CCCC(C)=CCCC(C)C1=CC=C(C)CC1
pkc0000437	Predicted	4	C20H32	LOKDAMDIRJSKTN-UHFFFAOYSA-N	C=C1C(C(C)CCC=C(C)CCC=C(C)C)=CCC1C
pkc0000438	Predicted	4	C19H33Xe	JTVISMUQMQMXGV-UHFFFAOYSA-N	CC(C)=CCCC(C)=CCCC1(C)C2CCC(C)[Xe]1C2
pkc0000439	Predicted	4	C20H32	MVJGXHASRKRDIA-UHFFFAOYSA-N	C=C1C=CC(C(C)CCC2C(=C)C(C)CCC2C)CC1
pkc0000440	Predicted	4	C19H33Xe	DQSZGFXPXFKQFR-UHFFFAOYSA-N	C=C(C)CCCC1(C)C2CC3(CC[Xe]2C)C(C)CCC13
pkc0000441	Predicted	4	C20H32	GONHPUQKZSROMY-UHFFFAOYSA-N	C=C1C=CC(C(C)CCC2C(C)=CCC(C)C2C)CC1
pkc0000442	Predicted	4	C19H33Xe	MYIJDFSDQDZZDH-UHFFFAOYSA-N	C=CC1(C)CC[Xe]2C(C)CCC2C1(C)CCCC(=C)C
pkc0000443	Predicted	4	C19H33Xe	JMVQMSGCUONJCT-UHFFFAOYSA-N	C=CC1CCC2CCC3[Xe](CCCC3(C)C)C2(C)CC1
pkc0000444	Predicted	4	C19H33Xe	QXSWQOPTGNRRFW-UHFFFAOYSA-N	CC(C)=CCCC1(C)C[Xe]2C(C)CCC=C(C)CCC21
pkc0000445	Predicted	4	C20H32	OQLQRDAXEXXZKZ-UHFFFAOYSA-N	CC1=CCC23CC1CC2CCC1C(C)(C)CCCC13C
pkc0000446	Predicted	4	C19H33Xe	GKGDNYFFJPPYGQ-UHFFFAOYSA-N	C=C[Xe]1CCC=C(C)CCC=C(C)CCC1(C)C(C)C
pkc0000447	Predicted	4	C20H32	DMHADBQKVWXPPM-UHFFFAOYSA-N	CC1=CCC=C(C)CCC=C(C)CCC(C(C)C)C=C1
pkc0000448	Predicted	4	C19H33Xe	YVZQVKWBOXCEGS-UHFFFAOYSA-N	CC1=CCC(C(C)C=C[Xe]2C(C)CCCC2(C)C)CC1
pkc0000449	Predicted	4	C20H32	CYAFQYHNBVVGQV-UHFFFAOYSA-N	C=C(C)CCCC(C)C1=CC=C(C)CCC=C(C)CC1
pkc0000450	Predicted	4	C20H32	FUOLWDALQQTTKB-UHFFFAOYSA-N	CC(C)=CCC=C(C)C1CCC2(C)CC=C(C)CCC12
pkc0000451	Predicted	4	C20H32	PDSUXFUNKGODLL-UHFFFAOYSA-N	C=C(C)CCCC(C)=CCCC1(C)C2CC3C(C2)C31C
pkc0000452	Predicted	4	C19H33Xe	ZXEKMNIFSVTTMQ-UHFFFAOYSA-N	CC1=CCC(C(C)C=C[Xe]2C(C)CCC2C(C)C)CC1
pkc0000453	Predicted	4	C20H32	IMQZBQANQLVLNO-UHFFFAOYSA-N	C=C(C)CCCC(C)C1=CCC(C)=CCCC(C)C1=C
pkc0000454	Predicted	4	C20H32	CGVWQFWITFUUOH-UHFFFAOYSA-N	CC1=C2CC3CCC4C(C)(C)CCCC4(C)C3(CC1)C2
pkc0000455	Predicted	4	C20H32	QLRMFFAUZMABAC-UHFFFAOYSA-N	CC1=CC=C(C(C)CCC2C(C)CC=C(C)C2C)CC1
pkc0000456	Predicted	4	C19H33Xe	SNPQXKKURHAUTL-UHFFFAOYSA-N	CC(C)=CCCC1CC=C(C)CCC=C(C)CC[Xe]1C
pkc0000457	Predicted	4	C20H32	CWXHKYHLVIKPLR-UHFFFAOYSA-N	CC1=CCC(C(C)C2CC3C(=CCC3C)C2(C)C)CC1
pkc0000458	Predicted	4	C19H33Xe	OCBOHEOVWXXMIR-UHFFFAOYSA-N	CC(C)=CCCC(C)[Xe]1CCC(C)C12CC=C(C)CC2
pkc0000459	Predicted	4	C20H32	IPHBQVVAZPKJOZ-UHFFFAOYSA-N	CC1=CCC(C(C)CCC2C(C)=CCCC2(C)C)C=C1
pkc0000460	Predicted	4	C20H32	ASHSTKXEEFSCIY-UHFFFAOYSA-N	CC(C)=C1CCC2C(=CCC3C(C)(C)CCCC23C)C1
pkc0000461	Predicted	4	C20H32	ZIDMAECWNLXCNV-UHFFFAOYSA-N	C=C1C(C)CCC(C)C1CCC(C)C1=CCC(C)=CC1
pkc0000462	Predicted	4	C19H33Xe	BMXFYUJXCRZTQY-UHFFFAOYSA-N	CC1CCC23C[Xe]1CC2CCC1C(C)(C)CCCC13C
pkc0000463	Predicted	4	C20H32	XAWIVEJJNTYQSG-UHFFFAOYSA-N	C=CC1CCC2(C)C(C)CCC3(C)C(C)CC=C(C1)C32
pkc0000464	Predicted	4	C20H32	RBYFYQRGFUCOBM-UHFFFAOYSA-N	CC1=CCC(C(C)CCC2=C(C)C(C)CCC2C)C=C1
pkc0000465	Predicted	4	C20H32	XBPBTXNFMDPZFL-UHFFFAOYSA-N	CC(C)C1=CCC2C(=CCC3C(C)(C)CCCC23C)C1
pkc0000466	Predicted	4	C19H33Xe	VPGGWLOLGFABSN-UHFFFAOYSA-N	C=CC1(C)CCC2[Xe](C)CCC3(C)C(C)CCC1C23C
pkc0000467	Predicted	4	C19H33Xe	BOLOUZWKCAQXHS-UHFFFAOYSA-N	CC1=CCC(=C(C)C)CC[Xe](C)CCCC(C)=CCC1
pkc0000468	Predicted	4	C20H32	OVOMSLROLMKFQE-UHFFFAOYSA-N	CC1=CCC(C(C)CCC2=C(C)C(C)CCC2C)=CC1
pkc0000469	Predicted	4	C20H32	KBPPBTROOGPGNB-UHFFFAOYSA-N	CC1=CC=C(C(C)CCC2=C(C)CCC(C)C2C)CC1
pkc0000470	Predicted	4	C20H32	ZMOFGHYLDNTJKF-UHFFFAOYSA-N	C=C1CCC=C(C)CCC2C1CC2(C)CCC=C(C)C
pkc0000471	Predicted	4	C20H32	WSYYUUOHVDBZNY-UHFFFAOYSA-N	C=C1CC2CCC3C(C)(C)CCCC3(C)C2=CCC1C
pkc0000472	Predicted	4	C20H32	SGZQCKBDAGJVJG-UHFFFAOYSA-N	CC(C)C1=CCC2CC3CCCC(C)(C)C3CCC2=C1
pkc0000473	Predicted	4	C20H32	PMMSENMBSCHPAT-UHFFFAOYSA-N	CC(C)C1=CC2=CCC3C(CCCC3(C)C)CC2CC1
pkc0000474	Predicted	4	C20H32	UBMLKCFVELNWJT-UHFFFAOYSA-N	C=C1CCC(C)C(C)C1CCC(C)C1=CCC(C)=CC1
pkc0000475	Predicted	4	C20H32	FDBOKUQSBGGGJO-UHFFFAOYSA-N	C=C1CCC2CC=C(C)CCC=C(C)CCC1C2(C)C
pkc0000476	Predicted	4	C20H32	MZMGMVJPUZKXTP-UHFFFAOYSA-N	C=C(C)CCCC(C)=CCCC(C)C1C=CC(=C)CC1
pkc0000477	Predicted	4	C20H32	XUORAHFASZNKQF-UHFFFAOYSA-N	C=C1C=CC(C(C)CCC2C(=C)CCCC2(C)C)CC1
pkc0000478	Predicted	4	C20H32	RWQXKZBEXSHTGG-UHFFFAOYSA-N	CC(C)=CCCC(C)=CCCC1(C)C2CC3C(C2)C31C
pkc0000479	Predicted	4	C20H32	VUUDNDQEFPEFGU-UHFFFAOYSA-N	C=C1C(C(C)CCC=C(C)C)=CCC(C)=CCCC1C
pkc0000480	Predicted	4	C19H33Xe	OFBQSEAUNXRIIK-UHFFFAOYSA-N	CC1=CCC(C(C)C2CC3C(C)CCC3(C)[Xe]2C)CC1
pkc0000481	Predicted	4	C20H32	PZANNGQUOZTCAI-UHFFFAOYSA-N	C=C(C)CCCC(C)C1=CCC(C)=CCCC(C)=CC1
pkc0000482	Predicted	4	C20H32	BEBJPGAINVRRBA-UHFFFAOYSA-N	CC(C)=C1CCC2=C(CCC3C(CCCC3(C)C)C2)C1
pkc0000483	Predicted	4	C19H33Xe	IWUYKWZONCDRIG-UHFFFAOYSA-N	C=CC(C)C1CC2CCC3[Xe](CCCC3(C)C)C2(C)C1
pkc0000484	Predicted	4	C19H33Xe	WFPMTPVOCVQONL-UHFFFAOYSA-N	C=CC1(C)CCC2(C)C(CCC3C(C(C)C)CC[Xe]32)C1
pkc0000485	Predicted	4	C19H33Xe	OBEUDOWJRMFKBM-UHFFFAOYSA-N	C[Xe](C)C1CCC2=C(CCC3C(CCCC3(C)C)C2)C1
pkc0000486	Predicted	4	C19H33Xe	QZESBPDUUWESEA-UHFFFAOYSA-N	C=CC1(C)CCC2(C)C(CCC3[Xe]2CCCC3(C)C)C1
pkc0000487	Predicted	4	C19H33Xe	IERHIESUQNYVMD-UHFFFAOYSA-N	CC1=CC2C(CC1)C(C)CC[Xe]1C(C(C)C)CCC21C
pkc0000488	Predicted	4	C20H32	FCHRPOHWUBUWCB-UHFFFAOYSA-N	CC1=CCC(C(C)C2CC3=C(CCC3C)C2(C)C)CC1
pkc0000489	Predicted	4	C19H33Xe	QCMVOISYQFBTTK-UHFFFAOYSA-N	C[Xe]1CC23CCC1CC2C1(C)CCCC(C)(C)C1CC3
pkc0000490	Predicted	4	C19H33Xe	JTVCQYGAANKEGN-UHFFFAOYSA-N	CC(C)=CCCC(C)C1C=C2C(C)CCC2[Xe](C)CC1
pkc0000491	Predicted	4	C20H32	SHPAGAIGXJUYEL-UHFFFAOYSA-N	CC1=CC=C(C(C)CCC2C(C)=CCCC2(C)C)CC1
pkc0000492	Predicted	4	C20H32	NPSSDSGNJPGNCG-UHFFFAOYSA-N	CC1=CCC(C(C)CCC2=C(C)CCCC2(C)C)=CC1
pkc0000493	Predicted	4	C20H32	SVXPURCOVOUDDO-UHFFFAOYSA-N	CC1=CCC(C(C)CCC2C(C)CC=CC2(C)C)C=C1
pkc0000494	Predicted	4	C19H33Xe	MZEZJOYJFRNJIQ-UHFFFAOYSA-N	C=C(C)CCCC(C)[Xe]1CCC(C)C12CC=C(C)CC2
pkc0000495	Predicted	4	C20H32	UBKGFODPPDZMPK-UHFFFAOYSA-N	C=C1C=CC(C(C)CCC2C(C)=C(C)CCC2C)CC1
pkc0000496	Predicted	4	C19H33Xe	WXGRPXGXMPUOQW-UHFFFAOYSA-N	CC1=CCC[Xe](C)CCCC(C)=CCC(C(C)C)=CC1
pkc0000497	Predicted	4	C19H33Xe	YWFNYFMIOXPSEP-UHFFFAOYSA-N	C=CC1CCC2(C)C(C)CCC3(C)C2C(CC[Xe]3C)C1
pkc0000498	Predicted	4	C20H32	RPOZOBQTSMOCQP-UHFFFAOYSA-N	C=C1C=CC(C(C)CCC2=C(C)CCC(C)C2C)CC1
pkc0000499	Predicted	4	C19H33Xe	VXQGKZPYEDFAMY-UHFFFAOYSA-N	CC1CC23CCC4C(C)(C)CCCC4(C)C2CC[Xe]1C3
pkc0000500	Predicted	4	C20H32	QQSINPPHLVAPJQ-UHFFFAOYSA-N	C=C(C)CCCC(C)C1C=CC(C)=CCC=C(C)CC1
pkc0000501	Predicted	4	C20H32	BGVUIJDZTQIJIO-UHFFFAOYSA-N	CC(C)C1=CCC2=C(CCC3C(C)(C)CCCC23C)C1
pkc0000502	Predicted	4	C20H32	CBJCPKCIELDNDE-UHFFFAOYSA-N	CC1=CCCC(C)=CCCC(C)=CCC(C(C)C)=CC1
pkc0000503	Predicted	4	C19H33Xe	CHHQNWBCKOURAJ-UHFFFAOYSA-N	C[Xe](C)C1CCC2CC3CCCC(C)(C)C3CC=C2C1
pkc0000504	Predicted	4	C20H32	KZHMFCYCMBPVGZ-UHFFFAOYSA-N	C=C(C)C1CCC2(C)CC=C(C)CCC=C(C)CCC12
pkc0000505	Predicted	4	C20H32	YRECOVUMFHFZCQ-UHFFFAOYSA-N	C=C(C)CCCC(C)=C1CCC(C)C12CC=C(C)CC2
pkc0000506	Predicted	4	C19H33Xe	ZIMANMPIEKOMHW-UHFFFAOYSA-N	C=C(C)CCC[Xe](C)C1CCC2C(C)CCC(C)=CC21
pkc0000507	Predicted	4	C20H32	PPJPQUXTCSIBGY-UHFFFAOYSA-N	C=CC1C=C2CCC(C)C3(C)CCC(C)C(C)(CC1)C23
pkc0000508	Predicted	4	C20H32	MKBVNDLUQZXMDR-UHFFFAOYSA-N	CC1=CCC(C(C)CC=C2C(C)CCC(C)C2C)=CC1
pkc0000509	Predicted	4	C20H32	YGBJSBUIJFDKEC-UHFFFAOYSA-N	C=C(C)CCCC1(C)CC2=C(C)CCC=C(C)CCC21
pkc0000510	Predicted	4	C20H32	HUYKIKXISVNZHI-UHFFFAOYSA-N	C=C(C)CCC=C(C)C1CCC(C)C12CC=C(C)CC2
pkc0000511	Predicted	4	C19H33Xe	SLEDTBKUKUQAHC-UHFFFAOYSA-N	CC1=CCC2(C(C)C)CCC(C)[Xe]2CCC(C)=CCC1
pkc0000512	Predicted	4	C19H33Xe	KKGSIOBVWWKUCL-UHFFFAOYSA-N	C=CC1CCC2[Xe](C)CCC3(C)C(C)CCC(C1)C23C
pkc0000513	Predicted	4	C20H32	DHZTVKRBVFDMBE-UHFFFAOYSA-N	CC1=CC=C(C(C)CCC2=C(C)CCCC2(C)C)CC1
pkc0000514	Predicted	4	C20H32	PPHTWNLAMYYUHE-UHFFFAOYSA-N	CC1=CCC2CCC(C)=C(CCC(C)=CCC1)C2(C)C
pkc0000515	Predicted	4	C19H33Xe	RLBYVMUZNVDOIR-UHFFFAOYSA-N	CC1=CCC(=C(C)C)CCC(C)=CCC[Xe](C)CCC1
pkc0000516	Predicted	4	C20H32	IBYUBQIDACESTG-UHFFFAOYSA-N	C=CC1C(C)=CCC2C1CCC1C(C(C)C)CCC12C
pkc0000517	Predicted	4	C19H33Xe	WOCFBWUGMYPBJA-UHFFFAOYSA-N	C=CC1(C)CC[Xe]2C(C)CCC=C(C)CCC1C2(C)C
pkc0000518	Predicted	4	C19H33Xe	WXOUQAQRUPPAGZ-UHFFFAOYSA-N	C[Xe](C)C1CCC2=C(CCC3C(C)(C)CCCC23C)C1
pkc0000519	Predicted	4	C20H32	ASPVQUYRFYUDSC-UHFFFAOYSA-N	CC(C)C1=CCC2C(=C1)CCC1C(C)(C)CCCC21C
pkc0000520	Predicted	4	C20H32	XSYCJNSRXZLORE-UHFFFAOYSA-N	C=C(C)CCCC(=C)C1CCC2(C)CC=C(C)CCC12
pkc0000521	Predicted	4	C20H32	XCPRQPZZWRYMHB-UHFFFAOYSA-N	C=C(C)CCCC1(C)CC2C(=C)CCC=C(C)CCC21
pkc0000522	Predicted	4	C19H33Xe	CYSGFILZOXJAMY-UHFFFAOYSA-N	C=C[Xe]1C(C)CCC2C1CCC1C(C(C)C)CCC12C
pkc0000523	Predicted	4	C19H33Xe	SPTAEGOYGKAMLT-UHFFFAOYSA-N	CC1=CCCC(C)=CCC(C)[Xe](C)CCC(C)=CCC1
pkc0000524	Predicted	4	C19H33Xe	JVKXUDKSXWOQNF-UHFFFAOYSA-N	CC1=CC=C(C(C)C)CC[Xe](C)CCCC(C)=CCC1
pkc0000525	Predicted	4	C19H33Xe	CCHHUSGKQITVCR-UHFFFAOYSA-N	CC1CC2C[Xe]1CC1CCC3C(C)(C)CCCC3(C)C12
pkc0000526	Predicted	4	C19H33Xe	BHABPYCRSRXSAL-UHFFFAOYSA-N	CC(C)=CCCC1C(C)CC[Xe](C)C2CCC(C)=CC12
pkc0000527	Predicted	4	C20H32	JQPDOKGAOXSRJD-UHFFFAOYSA-N	C=CC1=CCC2C(CCC3C(C)(C)CCCC23C)C1C
pkc0000528	Predicted	4	C19H33Xe	BHNQRFUNEOSSDR-UHFFFAOYSA-N	C=C1CC2CCC3[Xe](CCCC3(C)C)C2(C)CCC1C
pkc0000529	Predicted	4	C20H32	GNNRCBBKCVNPSC-UHFFFAOYSA-N	C=C1CCC23CC1CC2CCC1C(C)(C)CCCC13C
pkc0000530	Predicted	4	C20H32	UJUWZMUCEGGBOH-UHFFFAOYSA-N	CC1=CC=C(C(C)C)CCC(C)=CCCC(C)=CCC1
pkc0000531	Predicted	4	C20H32	OWSZGLGVGVGTRT-UHFFFAOYSA-N	C=C1C=CC(C(C)CC=C2C(C)CCCC2(C)C)CC1
pkc0000532	Predicted	4	C20H32	WMLZCGRBSXHFLC-UHFFFAOYSA-N	C=C1C=CC(C(C)CCC2C(C)CC=C(C)C2C)CC1
pkc0000533	Predicted	4	C19H33Xe	FCIFKQNCXIPLPI-UHFFFAOYSA-N	C=CC1CCC2[Xe](C)CCC3C(C)(C)CCC(C1)C23C
pkc0000534	Predicted	4	C19H33Xe	VCZUXXLVCMKZCG-UHFFFAOYSA-N	C=C[Xe]1C(C)CCC2C1CCC1C(C)(C)CCCC21C
pkc0000535	Predicted	4	C20H32	BBNWBJUUFGWGCD-UHFFFAOYSA-N	CC1=CC=C(C(C)CCC2=C(C)C(C)CCC2C)CC1
pkc0000536	Predicted	4	C20H32	GOFPPPBRKRVCKN-UHFFFAOYSA-N	C=CC1C(=C)CCC2C1CCC1C(C)(C)CCCC21C
pkc0000537	Predicted	4	C20H32	JIWYOXILFPGWAC-UHFFFAOYSA-N	C=C1CCC(C)C(CCC(C)C2=CCC(C)=CC2)C1C
pkc0000538	Predicted	4	C19H33Xe	OQNNAVWNPLXZQE-UHFFFAOYSA-N	CC1=CCC(C(C)C)=CC[Xe](C)CCCC(C)=CCC1
pkc0000539	Predicted	4	C20H32	XGSMSWJGXLROII-UHFFFAOYSA-N	C=CC1C(=C)CCC2C1CCC1C(C(C)C)CCC12C
pkc0000540	Predicted	4	C19H33Xe	FUUIRKYGAZMRDX-UHFFFAOYSA-N	C=C1C(C)CCC1C1(C)CCC2[Xe](C(C)C)CCC21C
pkc0000541	Predicted	4	C19H33Xe	GSPLGMNLAHLNOK-UHFFFAOYSA-N	CC(C)=CCCC(C)=CCCC1CC=C(C)CC[Xe]1C
pkc0000542	Predicted	4	C19H33Xe	OHMMNSGMVHNCGU-UHFFFAOYSA-N	CC1=CC2C(CCC2[Xe](C)C)C(C)CCC(C)=CCC1
pkc0000543	Predicted	4	C19H33Xe	RZXBFPBMRYBTCU-UHFFFAOYSA-N	C=C(C)CCCC(C)[Xe]1CCC2(C)CC=C(C)CCC12
pkc0000544	Predicted	4	C20H32	AERDDWUQVPODBZ-UHFFFAOYSA-N	C=CC(C)C1=C2CCC(C)(C)C3CCC(C)C(C)(C1)C23
pkc0000545	Predicted	4	C20H32	HIMIYWKBBCDIDX-UHFFFAOYSA-N	CC(C)C1=CCC2CC3CCCC(C)(C)C3CC=C2C1
pkc0000546	Predicted	4	C20H32	REZFREBPKSGHAD-UHFFFAOYSA-N	C=C(C)CCCC(=C)C1CCC(C)C12CC=C(C)CC2
pkc0000547	Predicted	4	C20H32	JDODUFCVTPFVEQ-UHFFFAOYSA-N	C=C1C=CC(C(C)CCC2C(C)CCC(=C)C2C)CC1
pkc0000548	Predicted	4	C19H33Xe	HXMHNFPPBJYWSV-UHFFFAOYSA-N	C=C(C)CCCC(C)C1C=C2C(C)CCC2[Xe](C)CC1
pkc0000549	Predicted	4	C19H33Xe	AUSBVGZDVFVCRS-UHFFFAOYSA-N	CC1=CCC2CC[Xe](C(C)CCC(C)=CCC1)C2(C)C
pkc0000550	Predicted	4	C20H32	REUUHHGDDCLKJR-UHFFFAOYSA-N	C=C(CCC=C(C)C)C1CCC(C)C12CC=C(C)CC2
pkc0000551	Predicted	4	C20H32	NIRMOOCHGJGPKG-UHFFFAOYSA-N	C=CC1(C)CC=C2C(CCC3C(C)(C)CCCC23C)C1
pkc0000552	Predicted	4	C20H32	RVXHUYDUGAFEPZ-UHFFFAOYSA-N	CC(C)C1=CCC2=C(CCC3C(CCCC3(C)C)C2)C1
pkc0000553	Predicted	4	C20H32	KIAKMIFQWLZTAC-UHFFFAOYSA-N	CC1=CC=C(C(C)CCC2C(C)CC=CC2(C)C)CC1
pkc0000554	Predicted	4	C20H32	WAWMVJGXXLSPIE-UHFFFAOYSA-N	CC1=CCCC(C)=C2CC(C)C(CCC(C)=CCC1)C2
pkc0000555	Predicted	4	C20H32	XPCSBWXNKGLGJP-UHFFFAOYSA-N	C=C1C=CC(C(C)CCC=C(C)CCC=C(C)C)CC1
pkc0000556	Predicted	4	C19H33Xe	JDJZAGLQVABVJI-UHFFFAOYSA-N	CC1=CC2C(C(C)C)CCC(C)[Xe]2CCC(C)=CCC1
pkc0000557	Predicted	4	C19H33Xe	NQTVVAGPMXCKBA-UHFFFAOYSA-N	CC1=CC=C(C(C)C)CCC(C)=CCC[Xe](C)CCC1
pkc0000558	Predicted	4	C19H33Xe	FYBWXRVIVNRHCV-UHFFFAOYSA-N	C=C(C)CCCC(C)C1CC[Xe](C)C2CCC(C)=CC12
pkc0000559	Predicted	4	C20H32	FYEOCNAGEXTKJK-UHFFFAOYSA-N	CC1=CCC(C(C)CCC2=C(C)CCC(C)C2C)C=C1
pkc0000560	Predicted	4	C19H33Xe	VJLIJRWFJGKYTG-UHFFFAOYSA-N	C[Xe](C)C1CCC2C(=CCC3C(C)(C)CCCC23C)C1
pkc0000561	Predicted	4	C20H32	BIXWCPUKYJPZLD-UHFFFAOYSA-N	CC1=CCC(C(C)CCC2C(C)=C(C)CCC2C)=CC1
pkc0000562	Predicted	4	C19H33Xe	AYPWBCXWDCZOSL-UHFFFAOYSA-N	C=CC1CC[Xe]2C(C)CCC=C(C)CCC(C1)C2(C)C
pkc0000563	Predicted	4	C20H32	FYJGUADWBBZAHA-UHFFFAOYSA-N	CC(C)=CCCC(C)C1=CCC(C)=CCCC(C)=CC1
pkc0000564	Predicted	4	C19H33Xe	CKBQEQRIRIBVIV-UHFFFAOYSA-N	CC1=CCC2CCC([Xe](C)C)C2(C)CCC(C)=CCC1
pkc0000565	Predicted	4	C19H33Xe	VHDPASCROFUWRF-UHFFFAOYSA-N	C=CC1(C)CCC2[Xe](C)CCC3C(C)(C)CCC1C23C
pkc0000566	Predicted	4	C19H33Xe	ZIEIEWZQDJNKFE-UHFFFAOYSA-N	C=CC1CCC2(C)C(C)CCC3[Xe](C)CCC(C1)C32C
pkc0000567	Predicted	4	C19H33Xe	UZOKYMATQBFIIC-UHFFFAOYSA-N	CC1=CCC(C(C)C2C[Xe]3C(C)CCC3C2(C)C)CC1
pkc0000568	Predicted	4	C19H33Xe	GZXAGSYGQRZSAP-UHFFFAOYSA-N	CC1=CCC[Xe](C)CC=C(C(C)C)CCC(C)=CCC1
pkc0000569	Predicted	4	C19H32Xe	IAQZNSJBAQUGAN-UHFFFAOYSA-N	C=C(C)CCCC1(C)CCC2(C)CC=C(C)CCC2[Xe]1
pkc0000570	Predicted	4	C19H33Xe	HDOPVWQBMCNSEJ-UHFFFAOYSA-N	CC(C)=CCCC1(C)C2CC3(CC[Xe]2C)C(C)CCC13
pkc0000571	Predicted	4	C20H32	UTNOSODNZPVPEE-UHFFFAOYSA-N	C=CC(C)C1C=C2C(CCC3C(C)(C)CCCC23C)C1
pkc0000572	Predicted	4	C19H33Xe	NGRGMRKYRWYYDT-UHFFFAOYSA-N	C=CC(C)[Xe]1CC2(C)C(C)CCC3C2C1CCC3(C)C
pkc0000573	Predicted	4	C20H32	KEBPFDLGYIHPAY-UHFFFAOYSA-N	CC1=CCC(C(C)CCC2=C(C)CCCC2(C)C)C=C1
pkc0000574	Predicted	4	C19H32Xe	JRSYYFUUIGMPFV-UHFFFAOYSA-N	CC(C)=CCCC1(C)CCC2(C)CC=C(C)CCC2[Xe]1
pkc0000575	Predicted	4	C20H32	CUNRNYYRPODIHN-UHFFFAOYSA-N	CC1=CCC(C(C)CCC2=C(C)CCC(C)C2C)=CC1
pkc0000576	Predicted	4	C19H33Xe	JDUGRTJMCFVTND-UHFFFAOYSA-N	C=CC1CCC2C(CCC3C(C)(C)CCCC23C)[Xe]1C
pkc0000577	Predicted	4	C20H32	XVRKAXNTAQLILL-UHFFFAOYSA-N	CC(C)=C1CCC2=C(CCC3C(C)(C)CCCC23C)C1
pkc0000578	Predicted	4	C20H32	WPCDFFSTFPVYKD-UHFFFAOYSA-N	C=C(C)CCCC(C)=CCCC(C)C1C=CC(C)=CC1
pkc0000579	Predicted	4	C20H32	URFFKRWRGGPIQP-UHFFFAOYSA-N	CC1=CCC(C(C)CCC2C(C)=C(C)CCC2C)C=C1
pkc0000580	Predicted	4	C20H32	KEQXEEMBFONZBL-UHFFFAOYSA-N	CC(C)C1=CC2=C(CC1)C1(C)CCCC(C)(C)C1CC2
pkc0000581	Predicted	4	C19H33Xe	XOBHCPFNMMWZLT-UHFFFAOYSA-N	CC1=CCC[Xe](C)CCC(=C(C)C)CCC(C)=CCC1
pkc0000582	Predicted	4	C19H33Xe	KPQHFNRCWMMKDF-UHFFFAOYSA-N	C=CC1(C)CCC2(C)C(C)CCC3(C)C2C1CC[Xe]3C
pkc0000583	Predicted	4	C20H32	KTNDXYUYNAZXCB-UHFFFAOYSA-N	C=C(C)CCCC1(C)CC2C(C)=CCC=C(C)CCC21
pkc0000584	Predicted	4	C20H32	LMFWLZZSAFTHPU-UHFFFAOYSA-N	C=C1C=CC(C(C)CCC2C(C)=CCCC2(C)C)CC1
pkc0000585	Predicted	4	C20H32	JAVGHLPPDGPTHR-UHFFFAOYSA-N	C=C1C=CC(C(C)CCC2C(C)CC=CC2(C)C)CC1
pkc0000586	Predicted	4	C19H33Xe	NFCWRGYOEYQOTG-UHFFFAOYSA-N	C[Xe](C)C1C=C2CCC3C(C)(C)CCCC3(C)C2CC1
pkc0000587	Predicted	4	C19H33Xe	YAGXJIVWOMTLJM-UHFFFAOYSA-N	CC1=CCC[Xe](C)CCC2(C(C)C)CCC(C)=C2CC1
pkc0000588	Predicted	4	C20H32	YKDBOUDEVHOULQ-UHFFFAOYSA-N	C=C(C)CCC=C(C)C1CCC2(C)CC=C(C)CCC12
pkc0000589	Predicted	4	C20H32	ZFBSXJLAIRUSLE-UHFFFAOYSA-N	C=C(C)CCCC(C)=C1CCC2(C)CC=C(C)CCC12
pkc0000590	Predicted	4	C20H32	DLZYBTYRPCAPTD-UHFFFAOYSA-N	CC(C)=CCCC1(C)CC2C(C)=CCC=C(C)CCC21
pkc0000591	Predicted	4	C19H33Xe	FURGUBAYFGSFOL-UHFFFAOYSA-N	CC1=CCC2C(C)CC[Xe]3C(C(C)C)CCC3(C)C2C1
pkc0000592	Predicted	4	C19H33Xe	AAQIYXQWCFKLDF-UHFFFAOYSA-N	C=CC(C)C1CC2[Xe](C)CCC3C(C)(C)CCC1C23C
pkc0000593	Predicted	4	C19H33Xe	WOTRCNIHRCAGKD-UHFFFAOYSA-N	CC(C)=CCCC(C)[Xe]1CCC2(C)CC=C(C)CCC12
pkc0000594	Predicted	4	C20H32	QKLLOEYJDLJDSM-UHFFFAOYSA-N	C=CC1C(C)=CCC2C1CCC1C(C)(C)CCCC21C
pkc0000595	Predicted	4	C20H32	QNMSLJUGAUPVTC-UHFFFAOYSA-N	CC1=CCC2CC=C(C)C(CCC(C)=CCC1)C2(C)C
pkc0000596	Predicted	4	C20H32	PQRBIQGXBVVWKU-UHFFFAOYSA-N	CC(C)=CCCC(C)=CCCC(C)C1=CC=C(C)CC1
pkc0000597	Predicted	4	C19H33Xe	RTSLBICDULMUJM-UHFFFAOYSA-N	C=C(C)CCCC1(C)C[Xe]2C(C)CCC=C(C)CCC21
pkc0000598	Predicted	4	C20H32	JOCAVLCOLXGMPY-UHFFFAOYSA-N	C=CC(C)C1CC2(C)C(C)CCC3C2C1=CCC3(C)C
pkc0000599	Predicted	4	C19H33Xe	SAXUAUMKGDCEEW-UHFFFAOYSA-N	C=CC(C)C1CC2(C)C(C)CCC3(C)C2C1CC[Xe]3C
pkc0000600	Predicted	4	C20H32	ITQSOGBKOVMKOE-UHFFFAOYSA-N	CC1=CCC(C(C)CCC2C(C)CC=C(C)C2C)=CC1
pkc0000601	Predicted	4	C20H32	VZJIKXRQZFIDAH-UHFFFAOYSA-N	C=C1C=CC(C(C)CCC2=C(C)C(C)CCC2C)CC1
pkc0000602	Predicted	4	C19H33Xe	VOLGVMGASLQJLF-UHFFFAOYSA-N	CC1=CCC(C)C2(C)CC[Xe](C)C2CCC(C)=CCC1
pkc0000603	Predicted	4	C19H32Xe	PVIIEASNZAOKFF-UHFFFAOYSA-N	CC(C)=CCCC1(C)[Xe]CCC2(C)CC=C(C)CCC21
pkc0000604	Predicted	4	C20H32	GXMKKDDGINQVBE-UHFFFAOYSA-N	CC12C=CC3(CCC4C(C)(C)CCCC4(C)C3CC1)C2
pkc0000605	Predicted	4	C20H32	IGRQCYPSDQKQDY-UHFFFAOYSA-N	CC1=CCC(C(C)CCC2C(C)CC=CC2(C)C)=CC1
pkc0000606	Predicted	4	C19H33Xe	OLJQUISQZXPKLI-UHFFFAOYSA-N	CC1=CCC(C(C)C=C[Xe]2C(C)CCC(C)C2C)CC1
pkc0000607	Predicted	4	C20H32	CLDFWPZCCSVGLC-UHFFFAOYSA-N	C=C1C=CC(C(C)CCC2=C(C)CCCC2(C)C)CC1
pkc0000608	Predicted	4	C20H32	ULCMLBCIIKNNLH-UHFFFAOYSA-N	C=C1CCC(C)C(C)C1CCC(C)C1=CC=C(C)CC1
pkc0000609	Predicted	4	C20H32	VSEDLQDFSQWMRG-UHFFFAOYSA-N	CC1=CCC2(C)CCC(=C(C)C)C2CCC(C)=CCC1
pkc0000610	Predicted	4	C19H33Xe	IPQIKQGFLOERON-UHFFFAOYSA-N	CC1=CCCC(C)=CCC[Xe](C)CCC(C(C)C)=CC1
pkc0000611	Predicted	4	C20H32	BGJXHPHJCWXFFO-UHFFFAOYSA-N	C=C1C(C)CCC(C)C1CCC(C)C1C=CC(C)=CC1
pkc0000612	Predicted	4	C20H32	MXCSCWLDZANTRK-UHFFFAOYSA-N	C=C(C)CCCC(C)C1C=CC(=C)CCC=C(C)CC1
pkc0000613	Predicted	4	C19H33Xe	PIFJEBRYHXWFSN-UHFFFAOYSA-N	CC1=CCC[Xe](C)C2CC3CCC(C)C2(CC1)C3(C)C
pkc0000614	Predicted	4	C20H32	JXNVVZMUXHIPLD-UHFFFAOYSA-N	CC1=CC=C(C(C)CCC2C(C)=CCC(C)C2C)CC1
pkc0000615	Predicted	4	C20H32	FHPJRKHHNYZVHV-UHFFFAOYSA-N	C=C1C(C)CCC(C)C1CCC(C)C1=CC=C(C)CC1
pkc0000616	Predicted	4	C19H33Xe	SIMKQYIAJKSAKY-UHFFFAOYSA-N	C=C(C)CCCC(C)=CCCC1(C)C2CCC(C)[Xe]1C2
pkc0000617	Predicted	4	C19H33Xe	BKPUVUSESPORSN-UHFFFAOYSA-N	CC1=CCC[Xe](C)C2CCC(C)C2=CC(C(C)C)CC1
pkc0000618	Predicted	4	C20H32	FBDTXEIIQMJXGQ-UHFFFAOYSA-N	CC1=CCC(C(C)CCC2C(C)=CCCC2(C)C)=CC1
pkc0000619	Predicted	4	C20H32	VCMQKWQPDNSDOS-UHFFFAOYSA-N	CC(C)C1=CC2=C(CC1)CC1CCCC(C)(C)C1CC2
pkc0000620	Predicted	4	C20H32	FPXWVPNCRSJHIK-UHFFFAOYSA-N	C=C1C=CC(C(C)CC=C2C(C)CCC(C)C2C)CC1
pkc0000621	Predicted	4	C20H32	ROBDTCUMCMZLBA-UHFFFAOYSA-N	C=CC1=C(C)CCC2C1CCC1C(C)(C)CCCC21C
pkc0000622	Predicted	4	C20H32	ISDJAMWTBDYIPG-UHFFFAOYSA-N	C=C1C=CC(C(C)CCC=C(C)C)CCC(C)=CCC1
pkc0000623	Predicted	4	C20H32	KDOPMDXEVKUMPJ-UHFFFAOYSA-N	C=C1CCCC(C)(C)C1CCC(C)C1=CC=C(C)CC1
pkc0000624	Predicted	4	C20H32	OWYAWDFTXCPXJR-UHFFFAOYSA-N	C=CC1=C(C)C2CCC3C(C)(C)CCCC3(C)C2CC1
pkc0000625	Predicted	4	C20H32	GHFRFAIMMMPSRV-UHFFFAOYSA-N	CC(C)=CCCC1(C)CC2=C(C)CCC=C(C)CCC21
pkc0000626	Predicted	4	C20H32	QQLHPYNZAVITCH-UHFFFAOYSA-N	C=C1CCC(C)C(CCC(C)C2C=CC(C)=CC2)C1C
pkc0000627	Predicted	4	C19H32Xe	MRCLUWRZUPTNQL-UHFFFAOYSA-N	C=C1C(C)CCC=C(C)CCC12C(C)CC[Xe]C2(C)C
pkc0000628	Predicted	4	C20H32	MRRHSEMHYVQUFK-UHFFFAOYSA-N	CC(C)=C1C=C2CCC3C(C)(C)CCCC3(C)C2CC1
pkc0000629	Predicted	4	C20H32	VFWKVVAWWLAIBF-UHFFFAOYSA-N	C=C1CCCC(C)(C)C1CCC(C)C1=CCC(C)=CC1
pkc0000630	Predicted	4	C19H33Xe	YLFIPMVDACZAKE-UHFFFAOYSA-N	CC1=CCC[Xe](C)CCC2CCC(C)=C(CC1)C2(C)C
pkc0000631	Predicted	4	C20H32	FBCGOJZLTMVTGR-UHFFFAOYSA-N	C=CC(C)C1CC2(C)C(C)CC=C3C2C1CCC3(C)C
pkc0000632	Predicted	4	C20H32	QIPDXIBYUAMJAH-UHFFFAOYSA-N	CC1=CC=C(C(C)CC=C2C(C)CCC(C)C2C)CC1
pkc0000633	Predicted	4	C20H32	MNIKZWKEVNGGTJ-UHFFFAOYSA-N	C=C(C)CCCC(C)=CCCC(C)C1=CCC(C)C1=C
pkc0000634	Predicted	4	C19H33Xe	IKJGPSOHQSPXJE-UHFFFAOYSA-N	C=CC1(C)CCC2(C)C(C)CCC3[Xe](C)CCC1C32C
pkc0000635	Predicted	5	C20H32	VAQFWWQUYOLHSP-UHFFFAOYSA-N	CC1CC2C=C1CC1CCC3C(C)(C)CCCC3(C)C21
pkc0000636	Predicted	5	C20H32	FGLFBNHTEPWMOY-UHFFFAOYSA-N	C=C1CC=C(C(C)C)CCC(C)=CCCC(C)=CCC1
pkc0000637	Predicted	5	C19H33Xe	NYVUMGMMJTVNBR-UHFFFAOYSA-N	CC1=CCCC(C)[Xe]2CC3CCC(C)C2(CC1)C3(C)C
pkc0000638	Predicted	5	C20H32	MCSCRBZMKVBNJL-UHFFFAOYSA-N	CC1=CCC2(C)CCC(C(C)C)=C2CCC(C)=CCC1
pkc0000639	Predicted	5	C20H32	NBBIHCUZRKDRMR-UHFFFAOYSA-N	CC1=C2CC3CCC4C(C)(C)CCCC4(C)C3C(C1)C2
pkc0000640	Predicted	5	C20H32	RYOBSVTWMFOEMY-UHFFFAOYSA-N	C=C1CCCC(C)=CCCC(C)=CC=C(C(C)C)CC1
pkc0000641	Predicted	5	C20H32	JTVYRQJLGAFANR-UHFFFAOYSA-N	CC1=CCC=C(C)CCC(=C(C)C)CC=C(C)CCC1
pkc0000642	Predicted	5	C20H32	JMUSJUUKPWCCDS-UHFFFAOYSA-N	C=C1CCC(C(C)CCC=C(C)C)C2C=C(C)CCC12
pkc0000643	Predicted	5	C20H32	AVWWVFYVLUWTBQ-UHFFFAOYSA-N	CC1=CCC2(C)CC=C(C(C)C)C2CCC(C)=CCC1
pkc0000644	Predicted	5	C20H32	PKIPMBWNKBOOQT-UHFFFAOYSA-N	CC1=CCC2CCC(=C(C)C)C2(C)CCC(C)=CCC1
pkc0000645	Predicted	5	C20H32	SWFIXWQBNZUZQJ-UHFFFAOYSA-N	C=C1CCC=C(C)CCC(C(C)C)C=C2C(C)CCC12
pkc0000646	Predicted	5	C19H33Xe	JNRJALFKTUVYGY-UHFFFAOYSA-N	CC1=CCCC(C)C2CC[Xe](C)C2C=C(C(C)C)CC1
pkc0000647	Predicted	5	C19H33Xe	HVCYICGFVGHGLX-UHFFFAOYSA-N	CC(C)=CCCC(C)[Xe]1CCC2C(C)CCC(C)=CC21
pkc0000648	Predicted	5	C19H33Xe	GEEBJPXOMXEXHE-UHFFFAOYSA-N	CC1=C2CCC3(C)CCC[Xe](C)C3CC2(C(C)C)CC1
pkc0000649	Predicted	5	C20H32	SNPPNYAGNBWZCL-UHFFFAOYSA-N	C=C1CCC=C(C)CCC2=C(C)CCC(CC1)C2(C)C
pkc0000650	Predicted	5	C19H33Xe	ALLVVFTYGXHXEH-UHFFFAOYSA-N	C=C[Xe](C)C1CC2(C)C(C)CCC3C2C1CCC3(C)C
pkc0000651	Predicted	5	C19H33Xe	IRPCCEQCQOQFOJ-UHFFFAOYSA-N	CC1=CCC(=C(C)C)CC2C(C)CCC[Xe](C)C2CC1
pkc0000652	Predicted	5	C20H32	DZMSBSNCGKFUNY-UHFFFAOYSA-N	C=C(C)CCCC1(C)C=C2C(C)CCC=C(C)CCC21
pkc0000653	Predicted	5	C20H32	YBJQGBOZDLMJPR-UHFFFAOYSA-N	C=C1CCC=C(C)CCC=C(C)CC=C(C(C)C)CC1
pkc0000654	Predicted	5	C20H32	XIQQXXTWORHVQW-UHFFFAOYSA-N	CC1=C2CCC3(CCC4C(C)(C)CCCC4(C)C3C2)C1
pkc0000655	Predicted	5	C19H33Xe	BFHDBWKFAOQCPO-UHFFFAOYSA-N	CC1=CCC[Xe](C)C2CCC(C)C2CC(=C(C)C)CC1
pkc0000656	Predicted	5	C20H32	VAEPEPZBSPXQDJ-UHFFFAOYSA-N	C=C(C)CCCC(C)C1CC=C(C)C2CCC(C)=CC21
pkc0000657	Predicted	5	C19H33Xe	UFMXYYSUDIBUGT-UHFFFAOYSA-N	C=C(C)CCCC1(C)CC2C(C)CCC=C(C)CC[Xe]21
pkc0000658	Predicted	5	C20H32	CKPFHHYFLVSKHJ-UHFFFAOYSA-N	C=C1CCC(C(C)CCC=C(C)C)C=C2C(C)CCC12
pkc0000659	Predicted	5	C19H33Xe	DDPGNARZIBFLEE-UHFFFAOYSA-N	C=C(C)CCCC(C)C1C=C2C(C)CC[Xe]2C(C)CC1
pkc0000660	Predicted	5	C20H32	WJNPBDDJMDJTER-UHFFFAOYSA-N	C=C(C)C1C=C2CCC3C(CCCC3(C)C)CC2CC1
pkc0000661	Predicted	5	C20H32	PNXGFHOCSYMFKL-UHFFFAOYSA-N	CC(C)=CCCC(C)C1=C2CCC(C)=CCC2(C)CC1
pkc0000662	Predicted	5	C20H32	KIVXXAQPBHERHJ-UHFFFAOYSA-N	C=C1CCC=C(C)CCC(=C(C)C)CC=C(C)CCC1
pkc0000663	Predicted	5	C19H33Xe	HHCKACMBUCEJPD-UHFFFAOYSA-N	C=CC1CCC=C(C)CCC2(C)C(C)CCC(C1)[Xe]2C
pkc0000664	Predicted	5	C20H32	ICOHUXVXSCIENS-UHFFFAOYSA-N	CC1=CCC(=C(C)C)CC=C(C)CCCC(C)=CCC1
pkc0000665	Predicted	5	C20H32	OGNTTZQOQCGFMU-UHFFFAOYSA-N	C=C(C)CCCC(C)C1=CCC2(C)CC=C(C)CCC12
pkc0000666	Predicted	5	C20H32	OHCNQXTZBWNOOS-UHFFFAOYSA-N	C=CC1CCC2(C)C(C)CCC3(C)C(=C)CCC(C1)C32
pkc0000667	Predicted	5	C20H32	ZTBOEGXRSCEGRG-UHFFFAOYSA-N	CC1=CCC(C(C)C2C=C3C(C)CCC3C2(C)C)CC1
pkc0000668	Predicted	5	C19H33Xe	GDNUTQVIJJREJZ-UHFFFAOYSA-N	CC1=CCC2C(C)CCC3(C)C(C(C)C)CC[Xe]3C2C1
pkc0000669	Predicted	5	C19H33Xe	KAUKLDLYWQGTII-UHFFFAOYSA-N	CC1=CC=C(C(C)C)CC2C(C)CCC[Xe](C)C2CC1
pkc0000670	Predicted	5	C19H33Xe	PBWJKPYZMBTQOF-UHFFFAOYSA-N	CC1=CCC[Xe](C)C2CCC(C)C2C=C(C(C)C)CC1
pkc0000671	Predicted	5	C19H33Xe	OHSBQAUXFHPMGY-UHFFFAOYSA-N	C=C(C)CCCC(C)=CCC[Xe]1C2CCC(C)C1(C)C2
pkc0000672	Predicted	5	C19H33Xe	GJWNHSDEZKXWEP-UHFFFAOYSA-N	C=CC1(C)CCC2(C)C(CC[Xe]3C(C(C)C)CCC32)C1
pkc0000673	Predicted	5	C20H32	KOPVRAMHBHYCHN-UHFFFAOYSA-N	C=C(C)CCCC1(C)CC2=C1CCC(C)=CCCC2C
pkc0000674	Predicted	5	C19H33Xe	MRIZZNWPCUPJJZ-UHFFFAOYSA-N	CC1CC23CCC4C(C)(C)CCCC4(C)C2C[Xe]1CC3
pkc0000675	Predicted	5	C20H32	LBWPNQTTZOHKHE-UHFFFAOYSA-N	C=CC(C)=C1CC2(C)C(C)CCC3C2C1CCC3(C)C
pkc0000676	Predicted	5	C19H33Xe	QQOJPMGLQBKJKX-UHFFFAOYSA-N	CC1=CC2[Xe](C(C)C)CCC2(C)CCCC(C)=CCC1
pkc0000677	Predicted	5	C19H33Xe	LTEPRYIRKZGNKY-UHFFFAOYSA-N	CC(C)=CCC[Xe]1C(C)CCC2(C)CC=C(C)CCC12
pkc0000678	Predicted	5	C20H32	RNGAKFXHKJYWPO-UHFFFAOYSA-N	C=CC1(C)CCC2(C)C(C)CCC3(C)C(C)=CCC1C32
pkc0000679	Predicted	5	C20H32	BATQABUAGISXJU-UHFFFAOYSA-N	CC1=CC2=C(CCC(C)=CCC1)C(C)CCC2C(C)C
pkc0000680	Predicted	5	C19H33Xe	DAWZUDFWSQGRQC-UHFFFAOYSA-N	CC1=CCC(C(C)C)=CC[Xe](C)C2CCC(C)C2CC1
pkc0000681	Predicted	5	C19H33Xe	FWEZYBMHWXPEEZ-UHFFFAOYSA-N	CC1=CCC2CC[Xe](C(C)C)C2(C)CCC(C)=CCC1
pkc0000682	Predicted	5	C20H32	ZDFBCBZJQNPVMY-UHFFFAOYSA-N	C=CC1CCC2(C)C(C)CCC3(C)C(C)=CCC(C1)C32
pkc0000683	Predicted	5	C19H33Xe	HRHUYNQDXZJWGJ-UHFFFAOYSA-N	CC1=CC=C(C(C)C)CC[Xe](C)C2CCC(C)C2CC1
pkc0000684	Predicted	5	C20H32	UIAVBROXVLQLND-UHFFFAOYSA-N	C=C(C)CCCC(C)C1C=C2C(=C(C)CC1)CCC2C
pkc0000685	Predicted	5	C19H33Xe	XLTHXIQBFRGSDZ-UHFFFAOYSA-N	C=C(C)CCCC(C)C1CCC(C)C23CC[Xe](C)C2C13
pkc0000686	Predicted	5	C20H32	FICGGSJRZHDVLB-UHFFFAOYSA-N	C=CC1CCC2C(=C1C)CCC1C(C)(C)CCCC21C
pkc0000687	Predicted	5	C19H33Xe	YIGVAYXMELJYLF-UHFFFAOYSA-N	CC1=CCC2C(C)CCC[Xe](C)C2CC(=C(C)C)CC1
pkc0000688	Predicted	5	C19H33Xe	ZIQJDMDCDJFPIW-UHFFFAOYSA-N	C=C(C)CCCC(C)C1CCC(C)[Xe]2CCC(C)=CC12
pkc0000689	Predicted	5	C20H32	OITPDJIPCLLGGX-UHFFFAOYSA-N	CC1=CCCC(C)=CCC=C(C)CCC(C(C)C)=CC1
pkc0000690	Predicted	5	C19H33Xe	KMSZZUKRTNCFSF-UHFFFAOYSA-N	CC(C)=CCCC(C)C1C=C2C(C)CC[Xe]2C(C)CC1
pkc0000691	Predicted	5	C20H32	ZBULKSMVDQQIAT-UHFFFAOYSA-N	C=CC1CCC2C(CCC3C(C)(C)CCCC23C)C1=C
pkc0000692	Predicted	5	C20H32	JUSPHMITSYQMRV-UHFFFAOYSA-N	C=C(C)C1CCC2CC=C(C)CCC=C(C)CCC21C
pkc0000693	Predicted	5	C19H33Xe	KZMLEKIHRUWTOS-UHFFFAOYSA-N	C[Xe]1CC2CC1CC1CCC3C(C)(C)CCCC3(C)C12
pkc0000694	Predicted	5	C19H33Xe	XDILJKAAPDJGFZ-UHFFFAOYSA-N	CC1=CCC[Xe](C)CCC2(C)CCC(C(C)C)=C2CC1
pkc0000695	Predicted	5	C20H32	WAVYTSYMYJBPLX-UHFFFAOYSA-N	CC1=CCC=C(C)CCC2CCC(C)=C(CC1)C2(C)C
pkc0000696	Predicted	5	C20H32	NEOTVESYBAOMRN-UHFFFAOYSA-N	CC(C)=CCCC(C)C1CCC(C)=C2CCC(C)=CC21
pkc0000697	Predicted	5	C19H33Xe	CPKZIDREXAVIRS-UHFFFAOYSA-N	CC1=C2CCC3(C)CCC[Xe](C)C3CC(CC1)C2(C)C
pkc0000698	Predicted	5	C19H33Xe	ICDCAMBSEYKQOQ-UHFFFAOYSA-N	C=C1CC2CC[Xe]3C(CCCC3(C)C)C2(C)CCC1C
pkc0000699	Predicted	5	C20H32	URRWKYHGOAXQJI-UHFFFAOYSA-N	CC1CCC23C=C1CC2CCC1C(C)(C)CCCC13C
pkc0000700	Predicted	5	C19H33Xe	RPWQIHKIABPZEN-UHFFFAOYSA-N	CC1=CCC2CCC(C)C(C)(CCC(C)=CCC1)[Xe]2C
pkc0000701	Predicted	5	C20H32	ZWIJCHOEORFMIX-UHFFFAOYSA-N	CC1=CCCC(C)=C2CCC(C)C2=CC(C(C)C)CC1
pkc0000702	Predicted	5	C19H33Xe	XEPMKRLJRMSANO-UHFFFAOYSA-N	CC1=CCC[Xe](C)C=C2C(C(C)C)CCC(C)C2CC1
pkc0000703	Predicted	5	C20H32	ICJFXCVEDVQRSP-UHFFFAOYSA-N	CC1=CCC(C(C)C=CC2=C(C)C(C)CCC2C)CC1
pkc0000704	Predicted	5	C20H32	NWLZUDBWKOQKDO-UHFFFAOYSA-N	CC1=CCC=C(C)CCC=C(C)CCC(C(C)C)=CC1
pkc0000705	Predicted	5	C19H33Xe	RJUATMMATSVKEO-UHFFFAOYSA-N	CC1=CC2C(C(C)C)CC[Xe](C)C2CCC(C)=CCC1
pkc0000706	Predicted	5	C19H33Xe	BWQMTYPTJLJSJF-UHFFFAOYSA-N	CC1=CC=C(C(C)C)CCC(C)C2CC[Xe](C)C2CC1
pkc0000707	Predicted	5	C19H33Xe	ZLSOYJLQRGVZGU-UHFFFAOYSA-N	C=CC1CCC2(C)C(C)CCC=C(C)CCC(C1)[Xe]2C
pkc0000708	Predicted	5	C19H33Xe	HESLGMZCOZJMQA-UHFFFAOYSA-N	C=CC1(C)CCC2C(C)CC[Xe]2C1(C)CCCC(=C)C
pkc0000709	Predicted	5	C19H33Xe	PMZVNNLFMSXLSB-UHFFFAOYSA-N	CC1CCC2CC3C4(C)CCC4[Xe](C)CCC13C2(C)C
pkc0000710	Predicted	5	C19H33Xe	MQSVOUGOMNHCMW-UHFFFAOYSA-N	CC(C)=CCCC(C)C1CCC(C)C23CC[Xe](C)C2C13
pkc0000711	Predicted	5	C20H32	IAQKZUQOOQTKNI-UHFFFAOYSA-N	C=C(C)CCCC(C)C1CCC(=C)C2CCC(C)=CC21
pkc0000712	Predicted	5	C19H33Xe	CQGHYFIMXILKSP-UHFFFAOYSA-N	CC(C)=CCCC(C)C1CCC(C)[Xe]2CCC(C)=CC12
pkc0000713	Predicted	5	C20H32	GRPBKASBCVYYRD-UHFFFAOYSA-N	CC(C)=CCCC(C)C1CC=C(C)C2CCC(C)=CC21
pkc0000714	Predicted	5	C20H32	BWVOCLWDSDUOSA-UHFFFAOYSA-N	CC1CC23C=C1CCC2C1(C)CCCC(C)(C)C1CC3
pkc0000715	Predicted	5	C20H32	BHEYGVIXRCHVOV-UHFFFAOYSA-N	C=C(C)CCCC1(C)C2CC3(CCC2=C)C(C)CCC13
pkc0000716	Predicted	5	C20H32	ZKPOZKIEHCAFCL-UHFFFAOYSA-N	C=C(C)CCCC(C)C1CCC(C)=C2CCC(C)=CC21
pkc0000717	Predicted	5	C20H32	HUGUGZXCDIZDQB-UHFFFAOYSA-N	CC1=CCCC(C)C2=CC(CCC(C)=CCC1)C(C)C2
pkc0000718	Predicted	5	C20H32	ABFXGNFULRTWKX-UHFFFAOYSA-N	CC(C)=CCCC1(C)CC2=C1CCC(C)=CCCC2C
pkc0000719	Predicted	5	C20H32	IHPFOQKQHPUQBG-UHFFFAOYSA-N	CC1=CC23CCC1CC2C1(C)CCCC(C)(C)C1CC3
pkc0000720	Predicted	5	C20H32	IBNLOHHZUQGMJN-UHFFFAOYSA-N	C=C(C)C1CCC2=C(CCC3C(CCCC3(C)C)C2)C1
pkc0000721	Predicted	5	C19H33Xe	XUBXIDYNOIHCKK-UHFFFAOYSA-N	CC1=CCC(C(C)C2CC3C(CC[Xe]3C)C2(C)C)CC1
pkc0000722	Predicted	5	C19H33Xe	LNLNKTAWRLINJJ-UHFFFAOYSA-N	CC1=CCC2(C)CCC3C([Xe](C)C)CCC3(C)C2CC1
pkc0000723	Predicted	5	C19H33Xe	UQZHCCWAIWAATG-UHFFFAOYSA-N	CC1=CCC(C(C)C=CC2C(C(C)C)CC[Xe]2C)CC1
pkc0000724	Predicted	5	C19H33Xe	YXVXVLMIDWHIQY-UHFFFAOYSA-N	CC1=CCC2(C)CCC3(C)CCC([Xe](C)C)C3C2CC1
pkc0000725	Predicted	5	C19H33Xe	GANILVVMAFQDDE-UHFFFAOYSA-N	CC1=CCCC2(C)CCC[Xe](C)C2C=C(C(C)C)CC1
pkc0000726	Predicted	5	C19H33Xe	YNOVIFPQRBYGNR-UHFFFAOYSA-N	C=C(C)CCCC(C)C1CCC2(C)CC=C(C)CC[Xe]12
pkc0000727	Predicted	5	C20H32	WCHXRANNLQLOJP-UHFFFAOYSA-N	CC(C)=CCCC1(C)C=C2CCC(C)=CCC2(C)CC1
pkc0000728	Predicted	5	C19H33Xe	QFFDGVIYVSWYCZ-UHFFFAOYSA-N	CC1=CCC(C(C)C)=CCC(C)C2CC[Xe](C)C2CC1
pkc0000729	Predicted	5	C20H32	VCFFKWBINVYPBV-UHFFFAOYSA-N	CC1=CCC=C(C)CCC(=C(C)C)CCC(C)=CCC1
pkc0000730	Predicted	5	C20H32	XCPPMEUAGDXAIU-UHFFFAOYSA-N	CC(C)=CCCC(C)C1=CCC(C)C12CC=C(C)CC2
pkc0000731	Predicted	5	C20H32	NCGKLOUOMIPIBY-UHFFFAOYSA-N	C=C(C)CCCC(C)C1=CCC(C)C12CC=C(C)CC2
pkc0000732	Predicted	5	C19H33Xe	DGFMVKBFIXXDHM-UHFFFAOYSA-N	CC1=CCC[Xe](C)C2CCC(C)C2CC(C(C)C)=CC1
pkc0000733	Predicted	5	C20H32	XAHJUQOOMVBISU-UHFFFAOYSA-N	CC1=CCC(C(C)C)=CC=C(C)CCCC(C)=CCC1
pkc0000734	Predicted	5	C20H32	WHKAFDKECMYSEE-UHFFFAOYSA-N	C=C1CCC=C(C)CCC(C(C)C)=CC=C(C)CCC1
pkc0000735	Predicted	5	C20H32	QBXKGCOMVDRWEC-UHFFFAOYSA-N	C=C1CC=C(C(C)C)CC=C(C)CCC=C(C)CCC1
pkc0000736	Predicted	5	C20H32	OKXKUFWKBLQBMK-UHFFFAOYSA-N	CC1=CCC(C(C)C2CC3=C(C)CCC3C2(C)C)CC1
pkc0000737	Predicted	5	C20H32	NHOVJTGNRGYILX-UHFFFAOYSA-N	C=CC(C)C1=CC2(C)C(C)CCC3C2C1CCC3(C)C
pkc0000738	Predicted	5	C19H33Xe	HRAVFDGVQUOMLU-UHFFFAOYSA-N	CC1=C[Xe]2C(C(C)C)CCC(C)C2CCC(C)=CCC1
pkc0000739	Predicted	5	C20H32	LFRRHLVVLXYROS-UHFFFAOYSA-N	C=C1CC23CCC1CC2C1(C)CCCC(C)(C)C1CC3
pkc0000740	Predicted	5	C19H33Xe	ANGWQSHYTQMPDZ-UHFFFAOYSA-N	C=C1C(C)CCC1[Xe]1CCC2(C)C(C(C)C)CCC12C
pkc0000741	Predicted	5	C19H33Xe	JODDTMWCKVQHGV-UHFFFAOYSA-N	CC(C)=CCCC1(C)CC2C(C)CCC=C(C)CC[Xe]21
pkc0000742	Predicted	5	C20H32	KVFQJCXHYZLUTG-UHFFFAOYSA-N	CC(C)=CCCC1(C)C=C2C(C)CCC=C(C)CCC21
pkc0000743	Predicted	5	C19H33Xe	CRILOEDNUKPVKL-UHFFFAOYSA-N	CC1=CCCC2(C)CCC[Xe](C)C2CC(C(C)C)=CC1
pkc0000744	Predicted	5	C19H33Xe	AKGKFFMOZUXESE-UHFFFAOYSA-N	C=CC1(C)CCC2(C)C(C)CCC=C(C)CCC1[Xe]2C
pkc0000745	Predicted	5	C20H32	COYAJDSHRXTDBU-UHFFFAOYSA-N	CC(C)=CCCC1(C)C2CC3(CC=C2C)C(C)CCC13
pkc0000746	Predicted	5	C19H33Xe	XTGMJRANHFIZGT-UHFFFAOYSA-N	CC1=C2CC[Xe](C)C3CCC(C)C3CC2(C(C)C)CC1
pkc0000747	Predicted	5	C19H33Xe	YETJFTVMBZVBGA-UHFFFAOYSA-N	CC1=CCC(C(C)C=CC2C(C)C(C)CC[Xe]2C)CC1
pkc0000748	Predicted	5	C20H32	WIZBPTDEFJURPZ-UHFFFAOYSA-N	CC1=CC=C(C(C)C)CCC(C)=CCC=C(C)CCC1
pkc0000749	Predicted	5	C20H32	ZCHHMEIFPDSVDW-UHFFFAOYSA-N	C=CC1(C)CCC2(C)C3=CCCC(C)C3(C)CCC2C1
pkc0000750	Predicted	5	C19H33Xe	DHEPPANJDRFNOT-UHFFFAOYSA-N	C=C(C)CCCC1(C)C2CCC(C)C23CCC(C)[Xe]1C3
pkc0000751	Predicted	5	C19H33Xe	IDVIPHIIVXXHCV-UHFFFAOYSA-N	C=CC1(C)CCC2(C)C(CC[Xe]3C(C)CCCC32C)C1
pkc0000752	Predicted	5	C20H32	NOMXNLPRLDTJFR-UHFFFAOYSA-N	CC1=CC2C(=C(C)CCC2C(C)C)CCC(C)=CCC1
pkc0000753	Predicted	5	C19H33Xe	JAQCBVPIIIQVBI-UHFFFAOYSA-N	CC1=C2CCC(C)C3CC[Xe](C)C3CC(CC1)C2(C)C
pkc0000754	Predicted	5	C20H32	FLQBURDYIPFGFT-UHFFFAOYSA-N	CC1=CCC(C(C)C=CC2=C(C)CCCC2(C)C)CC1
pkc0000755	Predicted	5	C19H33Xe	KFDXMCBNBGLPJA-UHFFFAOYSA-N	CC1=CCC2C(C)CCC[Xe](C)C2C=C(C(C)C)CC1
pkc0000756	Predicted	5	C19H33Xe	XFFMEXFDVRPFNU-UHFFFAOYSA-N	CC1=C2CC[Xe](C)C3CCC(C)C3CC(CC1)C2(C)C
pkc0000757	Predicted	5	C19H33Xe	GSPYNWRUSGRKPD-UHFFFAOYSA-N	CC(C)=CCCC(C)=CCC[Xe]1C2CCC(C)C1(C)C2
pkc0000758	Predicted	5	C19H33Xe	YNSQJRIQEYNYJG-UHFFFAOYSA-N	C=CC(C)C1CC2CC[Xe]3C(CCCC3(C)C)C2(C)C1
pkc0000759	Predicted	5	C20H32	IJOBVLYBJCNYRZ-UHFFFAOYSA-N	C=C(C)C1CCC2C(=CCC3C(C)(C)CCCC23C)C1
pkc0000760	Predicted	5	C19H33Xe	MTIVGLJRFNZMFN-UHFFFAOYSA-N	CC1=CCC2(C)CCC(C(C)C)[Xe]2CCC(C)=CCC1
pkc0000761	Predicted	5	C19H33Xe	ZJYWXSSEQJTSCC-UHFFFAOYSA-N	CC1=CCC(C(C)C)=CC2C(C)CCC[Xe](C)C2CC1
pkc0000762	Predicted	5	C19H33Xe	DENAIVHPPOGQKM-UHFFFAOYSA-N	CC1=CCC2C(C)CCC3[Xe](C(C)C)CCC3(C)C2C1
pkc0000763	Predicted	5	C19H33Xe	LRZWVGSPMHCMJK-UHFFFAOYSA-N	CC1=CCC2CCC([Xe](C)CCC(C)=CCC1)C2(C)C
pkc0000764	Predicted	5	C20H32	LCPGXALMWVIWNH-UHFFFAOYSA-N	C=C1CCC=C(C)CCC=C(C)CCC(=C(C)C)CC1
pkc0000765	Predicted	5	C20H32	RZNSVCYWEFZNKX-UHFFFAOYSA-N	C=C1CCC23CC1C(C)(CCC=C(C)C)C2CCC3C
pkc0000766	Predicted	5	C19H33Xe	JFLUXYQMLYRJEU-UHFFFAOYSA-N	CC1=CCC(C)C2(C)CCC(C)[Xe]2CCC(C)=CCC1
pkc0000767	Predicted	5	C19H33Xe	QMHSDQOJZRNUSL-UHFFFAOYSA-N	CC1=CCCC(C)C2CC[Xe](C)C2CC(C(C)C)=CC1
pkc0000768	Predicted	5	C19H33Xe	GRTUPXYDBANTDF-UHFFFAOYSA-N	C=CC1CCC2[Xe](CCC3C(C)(C)CCCC23C)C1C
pkc0000769	Predicted	5	C20H32	ZJOJYYKJXUSFPL-UHFFFAOYSA-N	CC1CC23CCC4C(C)(C)CCCC4(C)C2CC=C1C3
pkc0000770	Predicted	5	C20H32	QOVODSMOIYRDSD-UHFFFAOYSA-N	C=C(C)CCCC(C)C1C=C2C(C)CCC2C(=C)CC1
pkc0000771	Predicted	5	C19H33Xe	OVBHVZZAJBWQEN-UHFFFAOYSA-N	CC1=CCC(C(C)C=CC2C(C)CC[Xe]2C(C)C)CC1
pkc0000772	Predicted	5	C19H33Xe	XEJKTBZXYIDIKZ-UHFFFAOYSA-N	CC1CC23CCC4C(C)(C)CCCC4(C)[Xe]2CCC1C3
pkc0000773	Predicted	5	C19H33Xe	LNGQNTKGYADHLM-UHFFFAOYSA-N	CC(C)=CCCC(C)C1CCC2(C)CC=C(C)CC[Xe]12
pkc0000774	Predicted	5	C20H32	BDUTUPTWRCHFAI-UHFFFAOYSA-N	CC(C)=CCCC(C)C1C=C2C(=C(C)CC1)CCC2C
pkc0000775	Predicted	5	C19H33Xe	QUDSKAACLXZOKE-UHFFFAOYSA-N	CC1=CC2C(CC1)C(C)CCC1(C)C(C(C)C)CC[Xe]21
pkc0000776	Predicted	5	C20H32	WYAGJPMXKSAKQP-UHFFFAOYSA-N	CC1=CCCC(C)=CCC2CCC(C)C(=CC1)C2(C)C
pkc0000777	Predicted	5	C20H32	WPWMHOJNIMTAJX-UHFFFAOYSA-N	CC1=CCCC(C)=CC2C(=CC1)C(C)CCC2C(C)C
pkc0000778	Predicted	5	C20H32	MBZFOXPQGKCQEM-UHFFFAOYSA-N	C=C(C)CCCC(C)C1C=C2C(C)CCC2C(C)=CC1
pkc0000779	Predicted	5	C19H33Xe	YTTYCFHUFZLWBS-UHFFFAOYSA-N	CC1=CCC2(C)CCC(C(C)C)=C2CC[Xe](C)CCC1
pkc0000780	Predicted	5	C20H32	ZRUTYZVQGRGYOQ-UHFFFAOYSA-N	C=C1CCCC(C)=CCCC(C)=CCC(=C(C)C)CC1
pkc0000781	Predicted	5	C20H32	VBVNEELTBAWMME-UHFFFAOYSA-N	C=C(C)CCCC1(C)C=C2CCC(C)=CCC2(C)CC1
pkc0000782	Predicted	5	C19H33Xe	WVBAFQCEJGNUCI-UHFFFAOYSA-N	C=CC1(C)CCC=C(C)CCC2(C)C(C)CCC1[Xe]2C
pkc0000783	Predicted	5	C20H32	RXDVDJRMKKGHFY-UHFFFAOYSA-N	CC1=CCC(C(C)C=CC2=C(C)CCC(C)C2C)CC1
pkc0000784	Predicted	5	C19H33Xe	NNZYVRPCGULFFB-UHFFFAOYSA-N	CC1=CCC(C(C)C=CC2[Xe](C)CCCC2(C)C)CC1
pkc0000785	Predicted	5	C19H33Xe	WQIGDFJWAUWMOB-UHFFFAOYSA-N	C=CC1(C)CCC2(C)C(CC[Xe]3C2CCCC3(C)C)C1
pkc0000786	Predicted	5	C20H32	PCIXTRZRJQICOW-UHFFFAOYSA-N	CC1=CCC2=C(C)CCC(CC=C(C)CCC1)C2(C)C
pkc0000787	Predicted	5	C19H33Xe	XUDOEIIYNOEBDI-UHFFFAOYSA-N	CC1=CCC2C(C)CCC[Xe](C)C2CC(C(C)C)=CC1
pkc0000788	Predicted	5	C19H33Xe	JAKVADKOHLFTPY-UHFFFAOYSA-N	CC1=CCC(=C(C)C)CC[Xe](C)C2CCC(C)C2CC1
pkc0000789	Predicted	5	C19H33Xe	MOVGSFQFMUMINW-UHFFFAOYSA-N	CC1=CC2C(CC[Xe]2C(C)C)C(C)CCC(C)=CCC1
pkc0000790	Predicted	5	C20H32	BFLSMXITGCMCGN-UHFFFAOYSA-N	C=C(C)CCCC1(C)C2=C(C)CCC3(C2)C(C)CCC13
pkc0000791	Predicted	5	C20H32	SGNNRFMJMAZEAW-UHFFFAOYSA-N	CC(C)=CCCC(C)C1C=C2C(C)CCC2C(C)=CC1
pkc0000792	Predicted	5	C20H32	XNNFWHXGMOUAQB-UHFFFAOYSA-N	CC1=CC=C(C(C)C)CC=C(C)CCCC(C)=CCC1
pkc0000793	Predicted	5	C20H32	CPLSPCYHLYBOOA-UHFFFAOYSA-N	C=C(C)C1C=C2CCC3C(C)(C)CCCC3(C)C2CC1
pkc0000794	Predicted	5	C20H32	ANJOGYZXDTUMNW-UHFFFAOYSA-N	C=CC1=C2CCC3C(C(C)C)CCC3(C)C2CCC1C
pkc0000795	Predicted	5	C20H32	RNDJYLQLWQXVTN-UHFFFAOYSA-N	C=CC1=C2CCC3C(C)(C)CCCC3(C)C2CCC1C
pkc0000796	Predicted	5	C19H33Xe	TYOLQZQKLOBSNA-UHFFFAOYSA-N	C=CC1CCC2CC[Xe]3C(CCCC3(C)C)C2(C)CC1
pkc0000797	Predicted	5	C19H33Xe	OAWSBOVHCUZUHO-UHFFFAOYSA-N	CC1=CC2C(CC1)C(C)CCC1[Xe](C(C)C)CCC21C
pkc0000798	Predicted	5	C20H32	HWKUCBRHTPQSHA-UHFFFAOYSA-N	C=CC1(C)CCC2(C)C(C)CCC3(C)C(=C)CCC1C32
pkc0000799	Predicted	5	C19H33Xe	CZEXKKDTQCONOC-UHFFFAOYSA-N	CC1=C2CCC(C)C3CC[Xe](C)C3CC2(C(C)C)CC1
pkc0000800	Predicted	5	C19H33Xe	FGWXSEBLXUWVFZ-UHFFFAOYSA-N	CC1=CCCC(C)[Xe]2CCC(C)C2=CC(C(C)C)CC1
pkc0000801	Predicted	5	C20H32	PXVXDFGZLOFPLO-UHFFFAOYSA-N	CC(C)=CCCC1(C)C2=C(C)CCC3(C2)C(C)CCC13
pkc0000802	Predicted	5	C19H33Xe	CLEFBVVVIVVLMP-UHFFFAOYSA-N	C=CC1(C)CCC2C(C)CC[Xe]2C1(C)CCC=C(C)C
pkc0000803	Predicted	5	C20H32	OIKGKWOLIPCLCV-UHFFFAOYSA-N	C=C(C)C1CCC2=C(CCC3C(C)(C)CCCC23C)C1
pkc0000804	Predicted	5	C20H32	MNWFYHQBRFQJOB-UHFFFAOYSA-N	CC1=CCCC(C)C2=CC(C)C(CCC(C)=CCC1)C2
pkc0000805	Predicted	5	C19H33Xe	FLTGOXIDUWKABO-UHFFFAOYSA-N	C=C(C)CCCC(C)[Xe]1CCC2C(C)CCC(C)=CC21
pkc0000806	Predicted	5	C20H32	XLQFULDKFPTYLT-UHFFFAOYSA-N	C=CC1(C)CCC2(C)C3=C(CCC2C1)C(C)(C)CCC3
pkc0000807	Predicted	5	C19H33Xe	UNKIFYIFHSZHHL-UHFFFAOYSA-N	C=CC1C(C)CCC2[Xe]1CCC1C(C)(C)CCCC21C
pkc0000808	Predicted	5	C19H33Xe	NVGOKXYHSQFGHK-UHFFFAOYSA-N	CC(C)C1CCC23C[Xe]4C(C)CCC4C2(C)CCC13C
pkc0000809	Predicted	5	C19H33Xe	DWHOPNJPHKHVFM-UHFFFAOYSA-N	CC1=CCC(C(C)C=CC2(C)C(C)CCC[Xe]2C)CC1
pkc0000810	Predicted	5	C20H32	AGFOUEPKNXUDKM-UHFFFAOYSA-N	C=C(C)C1CCC2CC3CCCC(C)(C)C3CC=C2C1
pkc0000811	Predicted	5	C19H33Xe	FBPZPXDEMDXAPN-UHFFFAOYSA-N	C[Xe]1CC23CCC4C(C)(C)CCCC4(C)C2CCC1C3
pkc0000812	Predicted	5	C20H32	KPEBJQWMSIOHRN-UHFFFAOYSA-N	C=C1CCCC(C)=CCC2CCC(C)=C(CC1)C2(C)C
pkc0000813	Predicted	5	C20H32	WBFWWWNFRHZKQD-UHFFFAOYSA-N	C=C1CCC=C(C)CC=C(C(C)C)CC=C(C)CCC1
pkc0000814	Predicted	5	C19H33Xe	RSAJSCWYPQPICQ-UHFFFAOYSA-N	CC1=CCC(C(C)C=CC2C(C)CCC(C)[Xe]2C)CC1
pkc0000815	Predicted	5	C19H33Xe	NPVHLSHJSRRGFZ-UHFFFAOYSA-N	CC(C)=CCCC1(C)C2CCC(C)C23CCC(C)[Xe]1C3
pkc0000816	Predicted	5	C20H32	JEFXICWYTDQTPE-UHFFFAOYSA-N	CC1CC2CC1=CC1CCC3C(C)(C)CCCC3(C)C12
pkc0000817	Predicted	5	C20H32	XTYXQRAQMDKFND-UHFFFAOYSA-N	CC1=CCC=C(C)CCCC(C)=CCC(C(C)C)=CC1
pkc0000818	Predicted	5	C19H33Xe	KFVXKZJRGMLISZ-UHFFFAOYSA-N	CC1CCC2[Xe](C)CCC34C(C)CCC(CC123)C4(C)C
pkc0000819	Predicted	5	C19H33Xe	VWMBDKMEVCXFGJ-UHFFFAOYSA-N	CC1=CCCC(C)C2CC[Xe](C)C2CC(=C(C)C)CC1
pkc0000820	Predicted	5	C20H32	HOFBKHQGCMDHSB-UHFFFAOYSA-N	C=C(C)CCCC(C)C1=C2CCC(C)=CCC2(C)CC1
pkc0000821	Predicted	5	C19H33Xe	UWFNZQRWQNVWNA-UHFFFAOYSA-N	CC1=CCC2CCC(C)(C(C)CCC(C)=CCC1)[Xe]2C
pkc0000822	Predicted	5	C19H33Xe	TUFGCZRUUXIZOK-UHFFFAOYSA-N	CC1=CCC(C(C)[Xe]2CC3C(C)CCC3(C)C2C)CC1
pkc0000823	Predicted	5	C20H32	YVKYBFFQGAXZQK-UHFFFAOYSA-N	CC1CCC23CC1=CC2CCC1C(C)(C)CCCC13C
pkc0000824	Predicted	5	C20H32	SNIKIMMGDPPERL-UHFFFAOYSA-N	CC1=CCC=C(C)C2CCC(C)C2=CC(C(C)C)CC1
pkc0000825	Predicted	5	C19H33Xe	PTGBLLMRYDBVJP-UHFFFAOYSA-N	CC1=CCC(=C(C)C)CCC(C)C2CC[Xe](C)C2CC1
pkc0000826	Predicted	5	C20H32	CVZTUFOUAYGDFR-UHFFFAOYSA-N	C=C(C)CCCC1(C)C2CC3(CC=C2C)C(C)CCC13
pkc0000827	Predicted	5	C19H33Xe	XPOIFHRFFRJINE-UHFFFAOYSA-N	C=CC1C(C)CCC2[Xe]1CCC1C(C(C)C)CCC12C
pkc0000828	Predicted	5	C20H32	MXSXDVBDNQXJAQ-UHFFFAOYSA-N	C=CC1(C)CCC2(C)C3=CCCC(C)(C)C3CCC2C1
pkc0000829	Predicted	5	C20H32	ZCTHUVSUWVBFMF-UHFFFAOYSA-N	CC1=C2CCC3C(CCC4C(C)(C)CCCC43C)(C1)C2
pkc0000830	Predicted	5	C19H33Xe	QZWBNXVVOAAAOQ-UHFFFAOYSA-N	CC1=CCCC2(C)CCC[Xe](C)C2CC(=C(C)C)CC1
pkc0000831	Predicted	5	C20H32	AFXSOMNQBHCUIC-UHFFFAOYSA-N	CC(C)=CCCC(C)C1=CCC2(C)CC=C(C)CCC12
pkc0000832	Predicted	5	C19H33Xe	QSQBGPMPXIBWAC-UHFFFAOYSA-N	CC(C)=CCCC1C(C)CCC(C)[Xe]2CCC(C)=CC12
pkc0000833	Predicted	6	C19H33Xe	COXUSRQCFPXEMD-UHFFFAOYSA-N	C=C(C)CCCC(C)=CCCC1[Xe]2CCC(C)C1(C)C2
pkc0000834	Predicted	6	C19H33Xe	NXEFHJFWRPWRJX-UHFFFAOYSA-N	C=C1CC2CCC3(C)C(CCC[Xe]3C)C2(C)CCC1C
pkc0000835	Predicted	6	C19H33Xe	PPCCVERGKKCHHG-UHFFFAOYSA-N	CC1=CCC([Xe](C)C2CC3C(C)CCC3(C)C2C)CC1
pkc0000836	Predicted	6	C20H32	QCESFVGTTANWRI-UHFFFAOYSA-N	C=C1CCC23C(C)CCC(CC2C2(C)CCC12)C3(C)C
pkc0000837	Predicted	6	C19H33Xe	ASJCCVWRFDXCFB-UHFFFAOYSA-N	C=CC1(C)CCC2C(C)CCC2(C)[Xe]1CCC=C(C)C
pkc0000838	Predicted	6	C20H32	XDRYJPBMHXSDAP-UHFFFAOYSA-N	CC1=CCCC(C)C2CCC(C)=C2CC(C(C)C)=CC1
pkc0000839	Predicted	6	C19H33Xe	ONVTYZSMIFPXCO-UHFFFAOYSA-N	C=CC1C(C)CC[Xe]2C1CCC1C(C(C)C)CCC12C
pkc0000840	Predicted	6	C20H32	JHWPJZBJIBSARY-UHFFFAOYSA-N	CC1=CCC(C(C)C=CC2C(C)=C(C)CCC2C)CC1
pkc0000841	Predicted	6	C20H32	ZFRVEPGKNZGJLG-UHFFFAOYSA-N	C=C(C)CCCC(C)C1CCC2(C)CC=C(C)CC=C12
pkc0000842	Predicted	6	C20H32	NSFOKKMFSOJBIX-UHFFFAOYSA-N	CC1=CCC2C(C)CCC=C(C)C2C=C(C(C)C)CC1
pkc0000843	Predicted	6	C20H32	BUUWKRRECFWLJT-UHFFFAOYSA-N	C=CC1C2=CCC3C(C)(C)CCCC3(C)C2CCC1C
pkc0000844	Predicted	6	C19H33Xe	GTFLYAXCIHTPLE-UHFFFAOYSA-N	CC1=CCCC2(C)CCCC(C)[Xe]2CC(=C(C)C)CC1
pkc0000845	Predicted	6	C20H32	LBEQRMKMBICHEO-UHFFFAOYSA-N	CC1=CCC=C(C)CCC2(C)CCC(C(C)C)=C2CC1
pkc0000846	Predicted	6	C20H32	TYGOCYMLFKRZBC-UHFFFAOYSA-N	CC1=C2CC3(C(C)C)CCC(C)=C3CCC2(C)CCC1
pkc0000847	Predicted	6	C20H32	BXNPSOVKJQTHTL-UHFFFAOYSA-N	CC1=CCC2(C)CCC3C(=C(C)C)CCC3(C)C2CC1
pkc0000848	Predicted	6	C20H32	BAJYQOWSORZTCA-UHFFFAOYSA-N	C=C1CCC(C)C(C)C1C=CC(C)C1CC=C(C)CC1
pkc0000849	Predicted	6	C20H32	PQWORWYMMDOXAR-UHFFFAOYSA-N	CC1=CCC2CC=C(C(C)C)C2(C)CCC(C)=CCC1
pkc0000850	Predicted	6	C20H32	BWFJFHWLAYUVMM-UHFFFAOYSA-N	CC1=CCCC(C)C2CCC(C)=C2C=C(C(C)C)CC1
pkc0000851	Predicted	6	C20H32	NBYZPAGBFNAAQS-UHFFFAOYSA-N	C=C1CCC2C(C)CCC(C(C)C)=CC=C(C)CCC12
pkc0000852	Predicted	6	C20H32	QIOCKEBZGNRLGL-UHFFFAOYSA-N	C=CC1C2=C(CCC1C)C1(C)CCC(C(C)C)C1CC2
pkc0000853	Predicted	6	C20H32	HXVDKEUIQMDYMT-UHFFFAOYSA-N	C=C1C(C)CCC(C)C1C=CC(C)C1CC=C(C)CC1
pkc0000854	Predicted	6	C20H32	FPTZPEAVSPSBEE-UHFFFAOYSA-N	CC1=CCC(=C(C)C)CC=C(C)C2CCC(C)C2CC1
pkc0000855	Predicted	6	C20H32	HAZCABJATZVDGW-UHFFFAOYSA-N	CC1=CCC2(C)CCC3(C)CCC(=C(C)C)C3C2CC1
pkc0000856	Predicted	6	C19H33Xe	IGMMGXBGOPQKJA-UHFFFAOYSA-N	CC1=CC=C(C(C)C)CCC(C)C2CCC(C)[Xe]2CC1
pkc0000857	Predicted	6	C20H32	PABHRIGBSCGBBC-UHFFFAOYSA-N	C=C(C)CCCC(C)C1CCC(C)C23CC=C(C)C2C13
pkc0000858	Predicted	6	C19H33Xe	JAGLMUDRAFSTOX-UHFFFAOYSA-N	C=C(C)CCCC(C)C1CC[Xe]2CC=C(C)CCC12C
pkc0000859	Predicted	6	C20H32	MDUUZMVSMJOVME-UHFFFAOYSA-N	CC1=C2CCC2(C)C2CC3CCC(C)C2(CC1)C3(C)C
pkc0000860	Predicted	6	C19H33Xe	RFEAZMWDTLSPSE-UHFFFAOYSA-N	C=CC1(C)CCC2(C)C(CCC3C2CC[Xe]3C(C)C)C1
pkc0000861	Predicted	6	C19H33Xe	PBPULKSWRCXJSJ-UHFFFAOYSA-N	CC1CCC2C1=C1C(C(C)C)CCC(C)C1CC[Xe]2C
pkc0000862	Predicted	6	C19H33Xe	UQBACMUWVYYNKE-UHFFFAOYSA-N	CC1=CCC(=C(C)C)CC2C(C)CCCC(C)[Xe]2CC1
pkc0000863	Predicted	6	C19H33Xe	KKRBHIPDONMCFM-UHFFFAOYSA-N	CC1=CCCC(C)C2CCC(C)[Xe]2CC(C(C)C)=CC1
pkc0000864	Predicted	6	C19H33Xe	ROKCARINNDKWPR-UHFFFAOYSA-N	CC(C)C1CCC23CC4C(C)CC[Xe]4C2(C)CCC13C
pkc0000865	Predicted	6	C20H32	LMFCLEOAAVQNNZ-UHFFFAOYSA-N	CC1=CCC=C(C)C2CCC(C)C2CC(C(C)C)=CC1
pkc0000866	Predicted	6	C19H32Xe	RCQQHHZSAAJCNO-UHFFFAOYSA-N	CC1=CCC2CC[Xe]C(C)(CCC(C)=CCC1)C2(C)C
pkc0000867	Predicted	6	C20H32	JDDOYERHFWTQJO-UHFFFAOYSA-N	C=C(C)CCCC1(C)CC2C1=CCC(C)=CCCC2C
pkc0000868	Predicted	6	C20H32	UEMKFLIVEIQTBU-UHFFFAOYSA-N	CC1=CCC(C(C)C)=CC2C(=C(C)CCCC2C)CC1
pkc0000869	Predicted	6	C19H33Xe	CTFNKHDQCGMULE-UHFFFAOYSA-N	CC1=CCC2(C)CCC3[Xe](C(C)C)CCC3(C)C2CC1
pkc0000870	Predicted	6	C20H32	MXOKXEIBMIQYJG-UHFFFAOYSA-N	C=C1CCCC2(C)CCC3=C(C)CCC3(C(C)C)CC12
pkc0000871	Predicted	6	C20H32	RVQJJARZYDIGQP-UHFFFAOYSA-N	CC1=CCC=C(C)CCC2C(=C1)C(C(C)C)CCC2C
pkc0000872	Predicted	6	C20H32	SNYKALGHKXVBFN-UHFFFAOYSA-N	CC1=CC2C(CCC(C)=CCC1)C(C)=CCC2C(C)C
pkc0000873	Predicted	6	C19H32Xe	LPYASPHHYDZGQG-UHFFFAOYSA-N	C=C(C)CCCC1(C)C2(C)CCC3C(C)CCC31C[Xe]2
pkc0000874	Predicted	6	C19H33Xe	VOWJUHROBNIRII-UHFFFAOYSA-N	CC(C)=CCCC(C)C1CC[Xe]2CC=C(C)CCC12C
pkc0000875	Predicted	6	C20H32	COLQYDFDVMZTIR-UHFFFAOYSA-N	C=CC1CCC2C(=CCC3C(C)(C)CCCC23C)C1C
pkc0000876	Predicted	6	C19H33Xe	QVVIDPCHRUQEKE-UHFFFAOYSA-N	CC(C)C1=C2CCC3(C)CCC[Xe](C)C3CC2(C)CC1
pkc0000877	Predicted	6	C20H32	IIIJEZCIROBQKD-UHFFFAOYSA-N	CC1=CCCC(C)C2=CCC(C)C2=CC(C(C)C)CC1
pkc0000878	Predicted	6	C20H32	JGSREXHJPCCZHG-UHFFFAOYSA-N	CC1=CCCC2(C)CCC=C(C)C2CC(C(C)C)=CC1
pkc0000879	Predicted	6	C20H32	JSCWBPARWRAOLG-UHFFFAOYSA-N	C=C1C2CC=C(C)CCC=C(C)CCC1(C)C(C)CC2
pkc0000880	Predicted	6	C19H33Xe	XRRSMALRBHYDQG-UHFFFAOYSA-N	C=CC1(C)CCC2(C)C(CCC3(C)C2CCC[Xe]3C)C1
pkc0000881	Predicted	6	C20H32	BQZDRGWFYWCKGR-UHFFFAOYSA-N	C=C1CCCC(C)=CCC2(C)CCC(C(C)C)=C2CC1
pkc0000882	Predicted	6	C20H32	SJCVLNYSUOEADF-UHFFFAOYSA-N	CC1=CCCC2(C)CCCC(C)=C2C=C(C(C)C)CC1
pkc0000883	Predicted	6	C20H32	QVTRBVRWDWQELN-UHFFFAOYSA-N	CC1CC23CC=C1CC2C1(C)CCCC(C)(C)C1CC3
pkc0000884	Predicted	6	C19H33Xe	STWCGUWRIKVCJY-UHFFFAOYSA-N	CC1=CCC(C(C)C=CC2C(C)CCC2[Xe](C)C)CC1
pkc0000885	Predicted	6	C19H33Xe	DFTYPJHQMZOUOQ-UHFFFAOYSA-N	C=CC1(C)CCC2C(C)CCC2(C)[Xe]1CCCC(=C)C
pkc0000886	Predicted	6	C20H32	GGJSEBYMIWHJQA-UHFFFAOYSA-N	C=C1CCCC(C)C2CC(=C(C)C)CC=C(C)CCC12
pkc0000887	Predicted	6	C20H32	ONVABDHFQKWOSV-UHFFFAOYSA-N	C=C1CC23CCC4C(C)(C)CCCC4(C)C2CCC1C3
pkc0000888	Predicted	6	C19H33Xe	BFAXNUSFKQKUQT-UHFFFAOYSA-N	C=CC1CCC2(C)C(C)CCC=C(C)CC[Xe](C1)C2C
pkc0000889	Predicted	6	C20H32	PBENCYIFIQBZSS-UHFFFAOYSA-N	CC(C)=CCCC(C)C1CCC(C)C23CCC(C)=C2C13
pkc0000890	Predicted	6	C20H32	QNMYJVOVEZNRHA-UHFFFAOYSA-N	CC1=CCC(C(C)C)=CC2C(C)CCC=C(C)C2CC1
pkc0000891	Predicted	6	C20H32	CHTJWXVMGBIGGB-UHFFFAOYSA-N	C=C1CCC(C(C)C)C2C=C(C)CCC=C(C)CCC12
pkc0000892	Predicted	6	C19H33Xe	JPEXVVGVIXZMEF-UHFFFAOYSA-N	C=C1C(C)CC[Xe]1C1CCC2(C)C(C(C)C)CCC12C
pkc0000893	Predicted	6	C20H32	RVHHDXRUICLUAG-UHFFFAOYSA-N	C=C1C=C2C(C(C)C)CCC(C)C2CCC(C)=CCC1
pkc0000894	Predicted	6	C19H33Xe	CAKLEVIPSGECKX-UHFFFAOYSA-N	CC1=CCC2C(C)CCCC(C)[Xe]2C=C(C(C)C)CC1
pkc0000895	Predicted	6	C19H33Xe	BBZIHCWKQQZLQP-UHFFFAOYSA-N	CC(C)=CCCC1C(C)CCC(C)C2CCC(C)=C[Xe]12
pkc0000896	Predicted	6	C20H32	NIEUDWUGYCKEOQ-UHFFFAOYSA-N	CC1=CC2=C3CCC(C(C)C)C3(C)CCC(C)C2CC1
pkc0000897	Predicted	6	C19H32Xe	RPMPOQJJWPYDHW-UHFFFAOYSA-N	CC1=CCCC2(C)[Xe]CCC(C)C2C=C(C(C)C)CC1
pkc0000898	Predicted	6	C20H32	KPABRTLMLKFXBL-UHFFFAOYSA-N	C=C1CC2CC1CC1CCC3C(C)(C)CCCC3(C)C12
pkc0000899	Predicted	6	C19H33Xe	OTWYDKJBXLHZKK-UHFFFAOYSA-N	CC1=CCC2C(C)CCCC(C)[Xe]2CC(=C(C)C)CC1
pkc0000900	Predicted	6	C19H33Xe	QFWQVTLLOVCHTM-UHFFFAOYSA-N	C=C(C)CCCC(C)C1CCC(C)C2CCC(C)=C[Xe]21
pkc0000901	Predicted	6	C19H33Xe	LMMPMGOAGIXJJB-UHFFFAOYSA-N	CC1=CCC(C(C)C)=CCC(C)[Xe]2CCC(C)C2CC1
pkc0000902	Predicted	6	C19H33Xe	LCIXYGNIFCLBSG-UHFFFAOYSA-N	CC1=CCC2C(C)CCC3C([Xe](C)C)CCC3(C)C2C1
pkc0000903	Predicted	6	C19H33Xe	DSYQFWIXOIEGLB-UHFFFAOYSA-N	C=CC1CCC=C(C)CCC2(C)C(C)CC[Xe](C1)C2C
pkc0000904	Predicted	6	C19H33Xe	XFHAQELUARWFER-UHFFFAOYSA-N	CC1=CCC[Xe](C)C=CC2CCC(C)C(C)(CC1)C2C
pkc0000905	Predicted	6	C19H33Xe	YESOLOGMGHDIQC-UHFFFAOYSA-N	CC1=CCCC2(C)CCCC(C)[Xe]2C=C(C(C)C)CC1
pkc0000906	Predicted	6	C20H32	VWPAVGPOSRAEBS-UHFFFAOYSA-N	CC1=CCC2C(=C3CCC(C(C)C)C3(C)CCC2C)C1
pkc0000907	Predicted	6	C20H32	CIGMDVUKWANZOS-UHFFFAOYSA-N	C=C1CCCC(C)C2C=C(C(C)C)CC=C(C)CCC12
pkc0000908	Predicted	6	C20H32	YHIZRLSHGHETSM-UHFFFAOYSA-N	CC1=CC2=C(C(C)C)CCC(C)C2CCC(C)=CCC1
pkc0000909	Predicted	6	C20H32	HHXZFXNZCVOQCV-UHFFFAOYSA-N	C=C(C)CCCC(C)C1CCC(C)C2=CCC(C)=CC21
pkc0000910	Predicted	6	C20H32	QENINFHIBPCPEZ-UHFFFAOYSA-N	CC1=CCC(=C(C)C)CC2C(C)CCC=C(C)C2CC1
pkc0000911	Predicted	6	C19H33Xe	UBAFDVNDVCRFKV-UHFFFAOYSA-N	CC1CCC23C(C)CCC(CC24C(C)CC[Xe]14)C3(C)C
pkc0000912	Predicted	6	C20H32	ZISOXNCXICOJPQ-UHFFFAOYSA-N	C=C1CCCC2(C)CCC=C(C)CC=C(C(C)C)CC12
pkc0000913	Predicted	6	C20H32	VQLUQCWWDPMEMJ-UHFFFAOYSA-N	CC1=CCC(=C(C)C)CCC(C)C2CC=C(C)C2CC1
pkc0000914	Predicted	6	C19H33Xe	IQQSDASURLGWLS-UHFFFAOYSA-N	C=CC1(C)CCC2(C)C(CCC3[Xe](C)CCCC32C)C1
pkc0000915	Predicted	6	C19H33Xe	CRDRBHXPGRIOBO-UHFFFAOYSA-N	CC1CCC23C(C)CCC(CC2C2(C)CC[Xe]12)C3(C)C
pkc0000916	Predicted	6	C19H33Xe	OJRCADQIUITSAV-UHFFFAOYSA-N	CC1=CCC2CCC(C)(C(C)C)[Xe]2CCC(C)=CCC1
pkc0000917	Predicted	6	C19H33Xe	MFGKRHFJBYYNEQ-UHFFFAOYSA-N	CC1=C2CCC(C)[Xe]3CCC(C)C3CC2(C(C)C)CC1
pkc0000918	Predicted	6	C20H32	MBSQYXHQDAEIQU-UHFFFAOYSA-N	CC1=CCC2C(=C(C)CCCC2C)CC(C(C)C)=CC1
pkc0000919	Predicted	6	C19H33Xe	VWLJHSXBYRKNOD-UHFFFAOYSA-N	CC1=CCC(C(C)C=CC2C(C)CC[Xe](C)C2C)CC1
pkc0000920	Predicted	6	C20H32	FRJSECSOXKQMOD-UHFFFAOYSA-N	CC1=CCCC2(C)CCC3=C(C)CCC(CC12)C3(C)C
pkc0000921	Predicted	6	C20H32	NYJSIAVWQUQGSW-UHFFFAOYSA-N	CC1=CCCC(C)C2CC=C(C)C2C=C(C(C)C)CC1
pkc0000922	Predicted	6	C20H32	CEIPHTWPAKWJTA-UHFFFAOYSA-N	CC1=CCCC2(C)CCC3=C(C)CCC3(C(C)C)CC12
pkc0000923	Predicted	6	C20H32	ADKMOZGRZXHDMU-UHFFFAOYSA-N	CC1=CC=C(C(C)C)CCC(C)=C2CCC(C)C2CC1
pkc0000924	Predicted	6	C19H33Xe	HDBLUPNLKDIQTA-UHFFFAOYSA-N	CC1=CC[Xe]2CCC(C(C)C)C2(C)CCC(C)=CCC1
pkc0000925	Predicted	6	C19H33Xe	QBHMKZXTJKWHSK-UHFFFAOYSA-N	C=CC1CCC2CCC3(C)C(CCC[Xe]3C)C2(C)CC1
pkc0000926	Predicted	6	C20H32	YHPMCGZBXIKFJC-UHFFFAOYSA-N	C=C1CCCC(C)C2CC=C(C)CC=C(C(C)C)CC12
pkc0000927	Predicted	6	C20H32	ORTBHTLXOLXCII-UHFFFAOYSA-N	CC(C)=CCCC(C)C1C=C2C(=CCC2C)C(C)CC1
pkc0000928	Predicted	6	C20H32	OMSQIXCJQBVROB-UHFFFAOYSA-N	CC1=CCC=C(C)C2CCC(C)C2C=C(C(C)C)CC1
pkc0000929	Predicted	6	C19H33Xe	ABWXHGDKXHATEL-UHFFFAOYSA-N	C=C(C)CCC[Xe]1CC2C(C)CCC=C(C)CCC21C
pkc0000930	Predicted	6	C20H32	UICVRWIQUTTXLD-UHFFFAOYSA-N	CC(C)=CCCC(C)C1CCC(C)C2=C1C=C(C)CC2
pkc0000931	Predicted	6	C20H32	VOCLSFKBYQKJNH-UHFFFAOYSA-N	CC1=C2CC34CCC(C(C)C)C3(C)CCC4(C)C2CC1
pkc0000932	Predicted	6	C19H33Xe	WBXOPYCTGKMCIQ-UHFFFAOYSA-N	CC1=CC=C(C(C)C)CCC(C)[Xe]2CCC(C)C2CC1
pkc0000933	Predicted	6	C19H33Xe	WCSBYXVSHNYWSO-UHFFFAOYSA-N	CC1=CCC(C)[Xe]2CCC(C)C2(C)CCC(C)=CCC1
pkc0000934	Predicted	6	C20H32	OPXMLUMLZNBKAQ-UHFFFAOYSA-N	CC1=CCC(C(C)C)=CC=C(C)C2CCC(C)C2CC1
pkc0000935	Predicted	6	C20H32	ADZUEJBDRFOGLP-UHFFFAOYSA-N	C=C(C)CCCC(C)C1CCC(C)C23CCC(=C)C2C13
pkc0000936	Predicted	6	C20H32	FWMIKJHHMIATOZ-UHFFFAOYSA-N	CC(C)=CCCC1(C)C2=CC3(CCC2C)C(C)CCC13
pkc0000937	Predicted	6	C20H32	JAJMZINWAHBSRY-UHFFFAOYSA-N	CC1=CC=C(C(C)C)CC2C(C)CCC=C(C)C2CC1
pkc0000938	Predicted	6	C20H32	AXTLLELKWLLBTE-UHFFFAOYSA-N	CC1=CCCC2(C)CCCC(C)=C2CC(C(C)C)=CC1
pkc0000939	Predicted	6	C20H32	AFOSWZQKCIMYNK-UHFFFAOYSA-N	CC1=CCCC(C)=CCC2(C)CCC(C(C)C)C2=CC1
pkc0000940	Predicted	6	C19H33Xe	UOVMYRAGFJCPOX-UHFFFAOYSA-N	CC1=CCCC2(C)CCCC(C)[Xe]2CC(C(C)C)=CC1
pkc0000941	Predicted	6	C20H32	PJBHVGFNYYTTRK-UHFFFAOYSA-N	CC1=CCCC2(C)CCCC(C)=C2CC(=C(C)C)CC1
pkc0000942	Predicted	6	C20H32	PHISEGFGAQTWLG-UHFFFAOYSA-N	C=C(C)CCCC(C)C1C=C2C(=CCC2C)C(C)CC1
pkc0000943	Predicted	6	C19H33Xe	YHPYEJGPGAAGKR-UHFFFAOYSA-N	C=C(C)CCCC(C)C1CCC(C)C23CCC(C)[Xe]2C13
pkc0000944	Predicted	6	C19H33Xe	QQOUAEAEHHTINH-UHFFFAOYSA-N	CC1=CC2C(CC1)C(C)CCC1C([Xe](C)C)CCC21C
pkc0000945	Predicted	6	C20H32	INQLSDRJJAZXAP-UHFFFAOYSA-N	CC(C)=CCCC(C)C1CCC(C)C2=CCC(C)=CC21
pkc0000946	Predicted	6	C19H33Xe	GKMGQZZWOVUNIY-UHFFFAOYSA-N	CC1=CCC(=C(C)C)CCC(C)C2CCC(C)[Xe]2CC1
pkc0000947	Predicted	6	C20H32	HXUOOAVYCMRZBZ-UHFFFAOYSA-N	C=C1CCC23C(C)CCC(C(C)CCC=C(C)C)C2C13
pkc0000948	Predicted	6	C20H32	VMPIPGWVGMCDOF-UHFFFAOYSA-N	CC1=CCC(C(C)C=CC2C(C)=CCC(C)C2C)CC1
pkc0000949	Predicted	6	C20H32	NEULUWCGBAOMHA-UHFFFAOYSA-N	CC1=CCC(C(C)C2CC3C(C)=CCC3C2(C)C)CC1
pkc0000950	Predicted	6	C19H33Xe	XCRXIJVEMZYWFV-UHFFFAOYSA-N	C=CC1CC[Xe]2C(CCC3C(C)(C)CCCC32C)C1C
pkc0000951	Predicted	6	C20H32	PKMHNZAOYKREFE-UHFFFAOYSA-N	CC1=CCC23C(C)CCC(CC2C2(C)CCC12)C3(C)C
pkc0000952	Predicted	6	C19H33Xe	FLGMMNHEGKPGRR-UHFFFAOYSA-N	C=C(C)CCCC(C)C1CCC2C(C)CCC(C)=C[Xe]12
pkc0000953	Predicted	6	C20H32	IRNFZWZPTVRNQA-UHFFFAOYSA-N	CC1=CCC2C(C)CCC=C(C)C2CC(=C(C)C)CC1
pkc0000954	Predicted	6	C20H32	VCNAEPJLWHEZQA-UHFFFAOYSA-N	CC1=CC=C(C(C)C)CC=C(C)C2CCC(C)C2CC1
pkc0000955	Predicted	6	C19H33Xe	YGJDYXPGHWMADQ-UHFFFAOYSA-N	CC(C)C1=C2CCC(C)C3CC[Xe](C)C3CC2(C)CC1
pkc0000956	Predicted	6	C19H33Xe	OCVSHDPUPRFDGG-UHFFFAOYSA-N	CC1=C2CCC(C)[Xe]3CCC(C)C3CC(CC1)C2(C)C
pkc0000957	Predicted	6	C20H32	QXGULMKYMBOJSN-UHFFFAOYSA-N	CC1CCC2=C1CC13CCC(C(C)C)C1(C)CCC23C
pkc0000958	Predicted	6	C20H32	HTXCWGKIUUUDCK-UHFFFAOYSA-N	CC1=CCC(C(C)C)=CCC(C)C2CC=C(C)C2CC1
pkc0000959	Predicted	6	C20H32	HQSVRECCTXYNKO-UHFFFAOYSA-N	C=C(C)CCCC(C)C1CCC(C)C23CCC(C)=C2C13
pkc0000960	Predicted	6	C20H32	GBOHVJDVYPIXLY-UHFFFAOYSA-N	CC1=CCC(C(C)C)=CCC(C)C2CCC(C)=C2CC1
pkc0000961	Predicted	6	C20H32	OFPGTWLGIKEKRX-UHFFFAOYSA-N	CC1=CCC2=C(C)C(C)(CCC(C)=CCC1)C(C)CC2
pkc0000962	Predicted	6	C20H32	HFJHRQNLYFFSOM-UHFFFAOYSA-N	CC1=CCC(=C(C)C)CCC(C)=C2CCC(C)C2CC1
pkc0000963	Predicted	6	C20H32	LBLGLCDGPZFPDI-UHFFFAOYSA-N	CC1=CCC2C(C)CCC3(C)C(=CCC3C(C)C)C2C1
pkc0000964	Predicted	6	C20H32	NVKNBNOMOMWIKI-UHFFFAOYSA-N	CC1=CC=C(C(C)C)CC2C(=C(C)CCCC2C)CC1
pkc0000965	Predicted	6	C20H32	AZMGFCOMDUXCLF-UHFFFAOYSA-N	CC1=CCCC(C)C2CC=C(C)C2CC(C(C)C)=CC1
pkc0000966	Predicted	6	C19H33Xe	XDNUTSVIMGOIMW-UHFFFAOYSA-N	CC1=C2CCC3(C)CCCC(C)[Xe]3CC2(C(C)C)CC1
pkc0000967	Predicted	6	C20H32	RKYJIHYLNAZIJU-UHFFFAOYSA-N	CC1=CCC(=C(C)C)CC2C(=C(C)CCCC2C)CC1
pkc0000968	Predicted	6	C20H32	MAXJDDJKBNOZKJ-UHFFFAOYSA-N	CC1CC23CCC4C(C)(C)CCCC4(C)C2=CCC1C3
pkc0000969	Predicted	6	C20H32	RIAPJGIFAOXVRR-UHFFFAOYSA-N	C=C1CCCC(C)C2CC=C(C)CCC(C(C)C)=CC12
pkc0000970	Predicted	6	C20H32	RWJQGJIBUWGLDG-UHFFFAOYSA-N	C=C1CCCC2(C)CCC=C(C)CCC(C(C)C)=CC12
pkc0000971	Predicted	6	C19H33Xe	LOWRLYOHDGMMCR-UHFFFAOYSA-N	CC1=C2CCC3(C)CCCC(C)[Xe]3CC(CC1)C2(C)C
pkc0000972	Predicted	6	C20H32	XPOHAOVITNYQNI-UHFFFAOYSA-N	C=C1CCCC(C)C2CC=C(C)CCC(=C(C)C)CC12
pkc0000973	Predicted	6	C20H32	VVNRBJVIGAYMCK-UHFFFAOYSA-N	CC1=CCCC(C)C2CCC(C)=C2CC(=C(C)C)CC1
pkc0000974	Predicted	6	C20H32	IUVDUAHKKCRATR-UHFFFAOYSA-N	CC(C)=CCCC(C)C1CCC2(C)CC=C(C)CC=C12
pkc0000975	Predicted	6	C19H32Xe	HVJRMJGFCMHXFZ-UHFFFAOYSA-N	CC1=C2CCC3(C)[Xe]CCC(C)C3CC(CC1)C2(C)C
pkc0000976	Predicted	6	C20H32	LPBGTWUIZOLFPV-UHFFFAOYSA-N	C=CC1C2=C(CCC1C)C1(C)CCCC(C)(C)C1CC2
pkc0000977	Predicted	6	C19H32Xe	HSXCBFHPRYXLQS-UHFFFAOYSA-N	CC1=C2CCC3(C)[Xe]CCC(C)C3CC2(C(C)C)CC1
pkc0000978	Predicted	6	C20H32	VEKGGMPFJBVRJO-UHFFFAOYSA-N	C=C1CCCC(C)(C)C1C=CC(C)C1CC=C(C)CC1
pkc0000979	Predicted	6	C20H32	VJPABQVNFJTCSA-UHFFFAOYSA-N	CC1CC23CCC1=CC2C1(C)CCCC(C)(C)C1CC3
pkc0000980	Predicted	6	C20H32	RSHRESQQDRVHHT-UHFFFAOYSA-N	CC1=CCCC(C)=C2CCC(C)C2CC(C(C)C)=CC1
pkc0000981	Predicted	6	C20H32	CCIQYAKQMLLMJW-UHFFFAOYSA-N	C=CC1CCC2=C(CCC3C(C)(C)CCCC23C)C1C
pkc0000982	Predicted	6	C19H33Xe	HRRZKKUSRFLRIJ-UHFFFAOYSA-N	CC(C)=CCCC(C)C1CCC(C)C2CCC(C)=C[Xe]21
pkc0000983	Predicted	6	C20H32	ZQVNCADCAORQOT-UHFFFAOYSA-N	C=CC1C2=CCC3C(C(C)C)CCC3(C)C2CCC1C
pkc0000984	Predicted	6	C19H33Xe	IYVWDIWXYYBPOT-UHFFFAOYSA-N	CC1=CCCC(C)[Xe]2CCC(C)C2C=C(C(C)C)CC1
pkc0000985	Predicted	6	C20H32	JIUFTZCDGIVIBQ-UHFFFAOYSA-N	C=C1CCC2C(C)CCC=C(C)CC=C(C(C)C)CC12
pkc0000986	Predicted	6	C19H33Xe	JWLZCLXWQVEEJH-UHFFFAOYSA-N	CC1=CC2C(CCC(C)=CCC1)C(C)CC[Xe]2C(C)C
pkc0000987	Predicted	6	C19H33Xe	SSEGQJBMVPIVAP-UHFFFAOYSA-N	CC1=C2CCC(C)C3CCC(C)[Xe]3CC2(C(C)C)CC1
pkc0000988	Predicted	6	C19H33Xe	YOBAAKNZQQUGBB-UHFFFAOYSA-N	CC(C)=CCCC(C)=CCCC1[Xe]2CCC(C)C1(C)C2
pkc0000989	Predicted	6	C20H32	RMZCFYDLGIZXDG-UHFFFAOYSA-N	C=C(C)CCCC(C)C1CCC(C)C2=C1C=C(C)CC2
pkc0000990	Predicted	6	C19H33Xe	RDFRMVVNUYLIPD-UHFFFAOYSA-N	C=CC1C(C)CC[Xe]2C1CCC1C(C)(C)CCCC12C
pkc0000991	Predicted	6	C20H32	RTYMASGJXDDHHM-UHFFFAOYSA-N	CC1=CC=C(C(C)C)CCC(C)C2CC=C(C)C2CC1
pkc0000992	Predicted	6	C19H33Xe	HGMGDZQXGLYIMR-UHFFFAOYSA-N	CC1=CCC2C(C)CCCC(C)[Xe]2CC(C(C)C)=CC1
pkc0000993	Predicted	6	C20H32	HQQXJJRUIBEIHB-UHFFFAOYSA-N	CC1=CCCC(C)=C2CCC(C)C2C=C(C(C)C)CC1
pkc0000994	Predicted	6	C20H32	ONEGZLNBJUSZOK-UHFFFAOYSA-N	CC1=CCC(C(C)C=CC2C(C)=CCCC2(C)C)CC1
pkc0000995	Predicted	6	C20H32	JSKAOPJIEXTXRE-UHFFFAOYSA-N	CC1=CCC(=C(C)C)CCC(C)C2CCC(C)=C2CC1
pkc0000996	Predicted	6	C19H33Xe	NDXUHKIJDCJLRA-UHFFFAOYSA-N	CC1=CC[Xe]2CCC(C)C(C)(CCC(C)=CCC1)C2C
pkc0000997	Predicted	6	C19H33Xe	DOQJHYRXNBAYGN-UHFFFAOYSA-N	C=CC1(C)CCC2(C)C(C)CCC=C(C)CC[Xe]1C2C
pkc0000998	Predicted	6	C20H32	PMISVNQLZYYNTI-UHFFFAOYSA-N	C=C(C)CCCC1(C)C2=CC3(CCC2C)C(C)CCC13
pkc0000999	Predicted	6	C20H32	RRBLJKFNUXGQIJ-UHFFFAOYSA-N	CC1=CC2CC1CC1CCC3C(C)(C)CCCC3(C)C21
pkc0001000	Predicted	6	C20H32	DQUHDYWUEKWRLN-UHFFFAOYSA-N	CC1=CC23CCC4C(C)(C)CCCC4(C)C2CCC1C3
pkc0001001	Predicted	6	C19H33Xe	RJROBAXCJWRRDK-UHFFFAOYSA-N	C=C(C)CCC[Xe]1C2CCC(C)C23CCC(C)C1(C)C3
pkc0001002	Predicted	6	C20H32	WJKCBJAEKYKYMP-UHFFFAOYSA-N	CC1=CC2C3=CCC(C(C)C)C3(C)CCC(C)C2CC1
pkc0001003	Predicted	6	C20H32	DRXCDYZZWIBLLJ-UHFFFAOYSA-N	CC1=CC=C(C(C)C)CCC(C)C2CCC(C)=C2CC1
pkc0001004	Predicted	6	C20H32	XSBBWZCTFIXLSU-UHFFFAOYSA-N	C=C1CCC=C(C)CCC2=C(C(C)C)CCC2(C)CC1
pkc0001005	Predicted	6	C19H33Xe	FIDCQOOEVWXRMX-UHFFFAOYSA-N	CC(C)=CCCC(C)C1CCC2C(C)CCC(C)=C[Xe]12
pkc0001006	Predicted	6	C19H33Xe	RDOQLUSTZHLZAP-UHFFFAOYSA-N	CC1=CCC2(C)CCC3(C)CC[Xe](C(C)C)C3C2CC1
pkc0001007	Predicted	6	C19H33Xe	BKLKPOUWMGFXMY-UHFFFAOYSA-N	C=CC1(C)CCC=C(C)CCC2(C)C(C)CC[Xe]1C2C
pkc0001008	Predicted	6	C20H32	RYDHNRJOMVJFAV-UHFFFAOYSA-N	CC1=CCCC2(C)CCC=C(C)C2CC(=C(C)C)CC1
pkc0001009	Predicted	6	C19H33Xe	RRDPOCXPPONAOA-UHFFFAOYSA-N	C=C[Xe]1CCC2(C)C(C)CCC=C(C)CCC1(C)C2C
pkc0001010	Predicted	6	C20H32	GVMAOHAVMIJBID-UHFFFAOYSA-N	CC1=CCC=C(C)C2CCC(C)C2CC(=C(C)C)CC1
pkc0001011	Predicted	6	C20H32	BZKFWDMUHPYIKT-UHFFFAOYSA-N	C=C1CCC2C(C)CC=C(C(C)C)CC=C(C)CCC12
pkc0001012	Predicted	6	C20H32	HVXNGPXYDXFYLY-UHFFFAOYSA-N	C=C1CCC2C(C)CCC(=C(C)C)CC=C(C)CCC12
pkc0001013	Predicted	6	C19H33Xe	PHJGAERWDVVLFI-UHFFFAOYSA-N	CC1=CCC2(C)CCC3(C)C(CCC3[Xe](C)C)C2CC1
pkc0001014	Predicted	6	C20H32	BDMKVEZJVGMNJQ-UHFFFAOYSA-N	CC1=CCCC(C)=C2CCC(C)C2CC(=C(C)C)CC1
pkc0001015	Predicted	6	C20H32	VGZQULAZMOADRG-UHFFFAOYSA-N	CC(C)=CCCC(C)C1CCC(C)C23CC=C(C)C2C13
pkc0001016	Predicted	6	C20H32	ITYBTCSFWBHAAC-UHFFFAOYSA-N	CC1=CCC2C(=C(C)CCCC2C)CC(=C(C)C)CC1
pkc0001017	Predicted	6	C19H33Xe	CDKDKHOOWKZJCO-UHFFFAOYSA-N	CC1=CCCC(C)C2CCC(C)[Xe]2C=C(C(C)C)CC1
pkc0001018	Predicted	6	C20H32	BENRZRLDIFXPHF-UHFFFAOYSA-N	CC1=CCC2C(=C(C)CCCC2C)C=C(C(C)C)CC1
pkc0001019	Predicted	6	C19H33Xe	IIUFFMQJWUYPFO-UHFFFAOYSA-N	CC(C)=CCCC1C(C)CCC2(C)CC=C(C)CC[Xe]12
pkc0001020	Predicted	6	C19H33Xe	QZXPVEKFZKAHIQ-UHFFFAOYSA-N	CC1=C2CCC(C)C3CCC(C)[Xe]3CC(CC1)C2(C)C
pkc0001021	Predicted	6	C20H32	BAIWMJSLFJWAQP-UHFFFAOYSA-N	C=CC1(C)CCC2(C)C(CC=C3C2CCCC3(C)C)C1
pkc0001022	Predicted	6	C20H32	HVTFYDFSOAPIQJ-UHFFFAOYSA-N	CC1=CCCC2(C)CCC=C(C)C2C=C(C(C)C)CC1
pkc0001023	Predicted	6	C19H32Xe	PTBDTNCJYUPFDW-UHFFFAOYSA-N	CC1=CCCC2(C)[Xe]CCC(C)C2CC(C(C)C)=CC1
pkc0001024	Predicted	6	C19H33Xe	LEJTVMDOQWWBDT-UHFFFAOYSA-N	CC(C)=CCCC(C)C1CCC(C)C23CCC(C)[Xe]2C13
pkc0001025	Predicted	6	C19H32Xe	BQINRZMIUCWOCW-UHFFFAOYSA-N	CC1=CCC2(C)CCC3C(C)(C)[Xe]CCC3(C)C2CC1
pkc0001026	Predicted	6	C19H33Xe	YFQHLCCRYADDTB-UHFFFAOYSA-N	CC1=CC=C(C(C)C)CC2C(C)CCCC(C)[Xe]2CC1
pkc0001027	Predicted	6	C20H32	AJLQKWOGXJHGCW-UHFFFAOYSA-N	C=C1CCC2C(C)CCC=C(C)CCC(C(C)C)=CC12
pkc0001028	Predicted	6	C19H32Xe	PWYBUFSYZQMZPV-UHFFFAOYSA-N	CC1CC[Xe]C2(C)CCC34C(C)CCC(CC123)C4(C)C
pkc0001029	Predicted	6	C20H32	HICBSMVXNCNPQU-UHFFFAOYSA-N	C=C1CCC2C1CC(C(C)C1CC=C(C)CC1)C2(C)C
pkc0001030	Predicted	6	C19H32Xe	RLXHJHXUQMZNCL-UHFFFAOYSA-N	CC1=CCCC2(C)[Xe]CCC(C)C2CC(=C(C)C)CC1
pkc0001031	Predicted	6	C19H33Xe	VDFWUUKILDUIHC-UHFFFAOYSA-N	CC(C)=CCC[Xe]1C2CCC(C)C23CCC(C)C1(C)C3
pkc0001032	Predicted	6	C19H33Xe	SPQPQDZBDGQYEV-UHFFFAOYSA-N	CC1CC23CCC4[Xe](CCCC4(C)C)C2(C)CCC1C3
pkc0001033	Predicted	6	C20H32	CNMLNRFLCOSQPZ-UHFFFAOYSA-N	C=C1CCCC(C)C2CC(C(C)C)=CC=C(C)CCC12
pkc0001034	Predicted	6	C20H32	MVSCFPDARVEKEH-UHFFFAOYSA-N	C=C1CCC=C(C)CCC(C(C)C)=CC2C(C)CCC12
pkc0001035	Predicted	6	C19H33Xe	HAMWXQJQTIQBRI-UHFFFAOYSA-N	CC(C)=CCCC1C2CCC(C)=CCC2(C)CC[Xe]1C
pkc0001036	Predicted	6	C20H32	VOQIHJDSEVBZMI-UHFFFAOYSA-N	CC1=C2CC3CCC(C)=C(CCC2(C)CCC1)C3(C)C
pkc0001037	Predicted	6	C19H33Xe	XJSZOQZALVUQBE-UHFFFAOYSA-N	CC1=C[Xe]2C(CC1)C(C)CCC1(C)C(C(C)C)CCC21
pkc0001038	Predicted	6	C20H32	GDJWSIKODOKUMO-UHFFFAOYSA-N	C=C(C)C1CCC2(C)CCC3(C)CC=C(C)CCC3C12
pkc0001039	Predicted	6	C20H32	LVCSKKFXNOLKJL-UHFFFAOYSA-N	CC1CCC2C1=CC13CCC(C(C)C)C1(C)CCC23C
pkc0001040	Predicted	6	C20H32	VSWLLGYQDLAGKZ-UHFFFAOYSA-N	C=CC(=C)C1CC2(C)C(C)CCC3C2C1CCC3(C)C
pkc0001041	Predicted	6	C19H33Xe	JEQOGGWLCKAGJX-UHFFFAOYSA-N	CC1=CCC2C(C)CCC3(C)C(C(C)C)CCC3[Xe]2C1
pkc0001042	Predicted	6	C20H32	PPWFKCLIVGIYIJ-UHFFFAOYSA-N	CC(C)=CCCC1(C)CC2C1=CCC(C)=CCCC2C
pkc0001043	Predicted	6	C19H33Xe	YZWMJHHORAZIBX-UHFFFAOYSA-N	CC1=CCCC(C)[Xe]2CCC(C)C2CC(C(C)C)=CC1
pkc0001044	Predicted	6	C19H33Xe	FESMZDMYDSZFLH-UHFFFAOYSA-N	CC1=C[Xe]2C(C(C)C)CCC2(C)CCCC(C)=CCC1
pkc0001045	Predicted	6	C20H32	LBGDSZPZDVQZPF-UHFFFAOYSA-N	C=C1CCC=C(C)CC=C(C(C)C)CC2C(C)CCC12
pkc0001046	Predicted	6	C20H32	ZRUAHBBORDCVRU-UHFFFAOYSA-N	CC1=CCC2C(C)CCC=C(C)C2CC(C(C)C)=CC1
pkc0001047	Predicted	6	C19H33Xe	DJMUQHLOUFTNFD-UHFFFAOYSA-N	CC1=CCCC(C)C2CCC(C)[Xe]2CC(=C(C)C)CC1
pkc0001048	Predicted	6	C19H33Xe	FCEPHGVSCCXYAW-UHFFFAOYSA-N	CC1=C2C3C(C(C)C)CCC(C)C3CC[Xe](C)C2CC1
pkc0001049	Predicted	6	C20H32	ODOJPGPXOBDAMC-UHFFFAOYSA-N	C=C1CCC2C(C)CCC=C(C)CCC(=C(C)C)CC12
pkc0001050	Predicted	6	C19H33Xe	WLWHFCMNZWKVPL-UHFFFAOYSA-N	CC1=CC[Xe]2CCC(C)(C(C)CCC(C)=CCC1)C2C
pkc0001051	Predicted	6	C20H32	QVUJSPBBRKWPTO-UHFFFAOYSA-N	C=C1CC=C(C(C)C)CC=C(C)CCC2C(C)CCC12
pkc0001052	Predicted	6	C20H32	UMFZBNPVDFRBCA-UHFFFAOYSA-N	CC1=CCCC(C)C2CC=C(C)C2CC(=C(C)C)CC1
pkc0001053	Predicted	6	C20H32	JYXMVZSAPIYGPN-UHFFFAOYSA-N	C=C1CCC(=C(C)C)CC=C(C)CCC2C(C)CCC12
pkc0001054	Predicted	6	C19H33Xe	BFBRMTLWJKMYDI-UHFFFAOYSA-N	CC1=C[Xe]2C(C(C)C)CCC2C(C)CCC(C)=CCC1
pkc0001055	Predicted	6	C19H33Xe	IJQNYYQSHDMIAL-UHFFFAOYSA-N	CC1=CCC(C(C)C)=CC2C(C)CCCC(C)[Xe]2CC1
pkc0001056	Predicted	6	C19H33Xe	YOCRVJGKHRQNHN-UHFFFAOYSA-N	CC(C)=CCC[Xe]1CC2C(C)CCC=C(C)CCC21C
pkc0001057	Predicted	6	C20H32	YCJUJZCHFIQIEU-UHFFFAOYSA-N	C=C1CCCC2(C)CCC3=C(C)CCC(CC12)C3(C)C
pkc0001058	Predicted	6	C20H32	IUBSWNPYUYXNSS-UHFFFAOYSA-N	CC1=CCC2=C(C(C)C)CCC2(C)CC=C(C)CCC1
pkc0001059	Predicted	6	C20H32	FENGPFCAXVOXCJ-UHFFFAOYSA-N	C=C(C)C1CCC2(C)C1CCC1(C)CC=C(C)CCC12
pkc0001060	Predicted	6	C19H32Xe	VMVXRXPXJYWOMH-UHFFFAOYSA-N	CC(C)=CCCC1(C)C2(C)CCC3C(C)CCC31C[Xe]2
pkc0001061	Predicted	6	C19H33Xe	KVEUJTHYBCBJTG-UHFFFAOYSA-N	CC1=CCCC(C)[Xe]2CCC(C)C2CC(=C(C)C)CC1
pkc0001062	Predicted	6	C19H33Xe	FUOGATPSYWFZHO-UHFFFAOYSA-N	CC1=CCC(C(C)C)=CCC(C)C2CCC(C)[Xe]2CC1
pkc0001063	Predicted	6	C19H33Xe	YEIOQVYLQGJTQA-UHFFFAOYSA-N	CC1=CCC(=C(C)C)CCC(C)[Xe]2CCC(C)C2CC1
pkc0001064	Predicted	6	C19H33Xe	PGEIDODSLRAYQA-UHFFFAOYSA-N	C=CC(C)C1CC2CCC3(C)C(CCC[Xe]3C)C2(C)C1
pkc0001065	Predicted	6	C19H33Xe	UBIJFGONQVXTOR-UHFFFAOYSA-N	CC(C)C1=C2CC[Xe](C)C3CCC(C)C3CC2(C)CC1
pkc0001066	Predicted	6	C19H33Xe	VEKNTFNCJOUOIL-UHFFFAOYSA-N	CC1=CC2[Xe](C(C)C)CCC2(C)C2CCC(C)C2CC1
pkc0001067	Predicted	6	C20H32	QYHVTQBFCJMYKO-UHFFFAOYSA-N	CC1=CCC(C(C)C)=CCC(C)=C2CCC(C)C2CC1
pkc0001068	Predicted	6	C19H33Xe	QSAWWVHYYLTQKP-UHFFFAOYSA-N	CC(C)C1CCC23CC4C(CC[Xe]4C)C2(C)CCC13C
pkc0001069	Predicted	6	C20H32	RTYDGAHNDMDJPL-UHFFFAOYSA-N	C=C1CCC=C(C)CCC(=C(C)C)CC2C(C)CCC12
pkc0001070	Predicted	6	C20H32	YOIBNTBXCLJIBY-UHFFFAOYSA-N	C=C1CCCC2(C)CCC=C(C)CCC(=C(C)C)CC12
pkc0001071	Predicted	6	C19H33Xe	IWKQIJOEEUVMGL-UHFFFAOYSA-N	CC1=CC2C([Xe](C)C)CCC2(C)CCCC(C)=CCC1
pkc0001072	Predicted	6	C20H32	DROCBEDCKKHGNY-UHFFFAOYSA-N	C=C1CCC(C(C)C)=CC=C(C)CCC2C(C)CCC12
pkc0001073	Predicted	7	C20H32	GKAXHVSPSYFVTN-UHFFFAOYSA-N	C=C1CCC(C)C(C=CC(C)C2CC=C(C)CC2)C1C
pkc0001074	Predicted	7	C19H33Xe	HSDGSEDUWSSOQH-UHFFFAOYSA-N	CC(C)C1=C2CCC(C)C3CCC(C)[Xe]3CC2(C)CC1
pkc0001075	Predicted	7	C19H33Xe	JZQCLGQCKRUHOS-UHFFFAOYSA-N	CC1=CC=C(C(C)C)C[Xe]2C(C)CCCC(C)C2CC1
pkc0001076	Predicted	7	C20H32	DQXPQRZOLWWARE-UHFFFAOYSA-N	CC1=CCC2=C(CC(C(C)C)=CC1)C(C)CCCC2C
pkc0001077	Predicted	7	C19H32Xe	AMILWESJRHTPLR-UHFFFAOYSA-N	CC(C)C1=C2CCC3(C)[Xe]CCC(C)C3CC2(C)CC1
pkc0001078	Predicted	7	C20H32	MZUOCDIXPVKCAC-UHFFFAOYSA-N	C=C1C=CC2CCC(C)C(C)(CCC(C)=CCC1)C2C
pkc0001079	Predicted	7	C19H33Xe	OIUUMRMUDWNDCY-UHFFFAOYSA-N	CC1CC23CC[Xe]4C(CCCC4(C)C)C2(C)CCC1C3
pkc0001080	Predicted	7	C19H33Xe	GBCFWTBBWKZXEW-UHFFFAOYSA-N	C=CC1C(C)CCC2(C)C1CCC1[Xe]2CCCC1(C)C
pkc0001081	Predicted	7	C19H33Xe	IAYDGCLNFJAXNW-UHFFFAOYSA-N	CC1CCC23C(C)CCC(CC2[Xe]2CCC12C)C3(C)C
pkc0001082	Predicted	7	C19H33Xe	PAMLBVBHLRWEMV-UHFFFAOYSA-N	CC1=CC[Xe]2C(C)CCCC(C)C2CC(=C(C)C)CC1
pkc0001083	Predicted	7	C20H32	POFVSIOEHONVDW-UHFFFAOYSA-N	CC1=CC=C(C(C)C)CCC(C)C2=CCC(C)C2CC1
pkc0001084	Predicted	7	C20H32	ZEBUUNPDTPRLQZ-UHFFFAOYSA-N	CC1CC=CC2(C)CCC34C(C)CCC(CC123)C4(C)C
pkc0001085	Predicted	7	C20H32	PIFBXJCKXMWSAU-UHFFFAOYSA-N	CC1=CCCC(C)C2CCC(C)C2=CC(=C(C)C)CC1
pkc0001086	Predicted	7	C19H33Xe	PNBLFACZKNDMIV-UHFFFAOYSA-N	CC1=CCC(=C(C)C)C[Xe]2C(C)CCCC(C)C2CC1
pkc0001087	Predicted	7	C20H32	JPKFOZPRYXMJNB-UHFFFAOYSA-N	CC1=CCC(=C(C)C)CCC(C)C2=C(CC1)C(C)CC2
pkc0001088	Predicted	7	C20H32	YIUVJRGJRFGRFM-UHFFFAOYSA-N	CC1=CCC2(C)CCC3(C)C(=C(C)C)CCC3C2CC1
pkc0001089	Predicted	7	C19H33Xe	FJXHLHOAJHHZCK-UHFFFAOYSA-N	CC1=CCC2(C)CCC3(C)C(CC[Xe]3C(C)C)C2CC1
pkc0001090	Predicted	7	C19H33Xe	AQAGWFNDGGUXEO-UHFFFAOYSA-N	CC1=CC[Xe]2CCC(C)(C(C)C)C2CCC(C)=CCC1
pkc0001091	Predicted	7	C20H32	WSOOYXCVMQFLEI-UHFFFAOYSA-N	CC1=CCCC(C)C2=C(CC(C(C)C)=CC1)C(C)CC2
pkc0001092	Predicted	7	C20H32	DQUIUUVLJIPAID-UHFFFAOYSA-N	CC1=CCC2C(=CC(=C(C)C)CC1)C(C)CCCC2C
pkc0001093	Predicted	7	C20H32	YSKNWXLRPQITFR-UHFFFAOYSA-N	CC1=CC2=C(CC1)C(C)CCC1(C)C2CCC1C(C)C
pkc0001094	Predicted	7	C20H32	BHOVUEDHHZDRSL-UHFFFAOYSA-N	CC1=C2CC3(C)CCC(C(C)C)=C3CCC2(C)CCC1
pkc0001095	Predicted	7	C20H32	AVBARZLJPVGZRZ-UHFFFAOYSA-N	CC1=CCCC(C)C2=CCC(C)C2CC(=C(C)C)CC1
pkc0001096	Predicted	7	C19H33Xe	MOCQEFFOZWNFGE-UHFFFAOYSA-N	CC1=C[Xe]2C(C(C)C)CCC2(C)C2CCC(C)C2CC1
pkc0001097	Predicted	7	C20H32	OLRSUDZPEFZTIO-UHFFFAOYSA-N	CC1=CC=C2CCC(C(C)C)C2(C)CCC(C)=CCC1
pkc0001098	Predicted	7	C20H32	JFLNSDCNHXZMBH-UHFFFAOYSA-N	CC1=CCCC2(C)C=CCC(C)C2CC(=C(C)C)CC1
pkc0001099	Predicted	7	C19H33Xe	AFPLKMSKUSYABC-UHFFFAOYSA-N	CC1CCCC2(C)CCC34[Xe](C)CCC(CC123)C4(C)C
pkc0001100	Predicted	7	C19H33Xe	FJFCLPVXABCCJX-UHFFFAOYSA-N	CC1=CCC2(C)CCC3(C)CCC(C(C)C)[Xe]3C2CC1
pkc0001101	Predicted	7	C20H32	ZSBUYFJSAQFMLX-UHFFFAOYSA-N	CC1=CC=C(C(C)C)CCC(C)C2CCC(C)C2=CC1
pkc0001102	Predicted	7	C20H32	BKBNHZNVUDPQBU-UHFFFAOYSA-N	C=C1CCC2C(=C3C(C)CCC13)C(C(C)C)CCC2C
pkc0001103	Predicted	7	C19H33Xe	OPHMRWSWBYYMSO-UHFFFAOYSA-N	C=C(C)CCCC(C)[Xe]1CCC(C)C2CCC(C)=CC21
pkc0001104	Predicted	7	C20H32	APIOXOVTPHJLIS-UHFFFAOYSA-N	CC1=CCC2C(C)CCC3=C(C(C)C)CCC3(C)CC12
pkc0001105	Predicted	7	C19H33Xe	HGKSKUGQMFSLHF-UHFFFAOYSA-N	CC1=CC2C(C(C)C)CC[Xe]2C(C)CCC(C)=CCC1
pkc0001106	Predicted	7	C20H32	XWZRYGHHFCJKMZ-UHFFFAOYSA-N	CC1=C2CCC3(C)CCCC(C)C3=CC2(C(C)C)CC1
pkc0001107	Predicted	7	C20H32	DXHOMYKNZXIRBL-UHFFFAOYSA-N	CC1=CCC=C(C)CCC2(C)C(C)CCC(C=C1)C2C
pkc0001108	Predicted	7	C20H32	LTXPTDGPDBRBBA-UHFFFAOYSA-N	CC1=CCC2C(=C1)C1CCC(C(C)C)C1(C)CCC2C
pkc0001109	Predicted	7	C19H33Xe	LHNVOSVNXLQLGK-UHFFFAOYSA-N	CC(C)=CCCC1C(C)CC[Xe]2CC=C(C)CCC12C
pkc0001110	Predicted	7	C19H33Xe	GXFRJRGERZTTGJ-UHFFFAOYSA-N	C=C(C)CCCC(C)C1CC[Xe]2C(C)CCC(C)=CC12
pkc0001111	Predicted	7	C19H33Xe	VMUDUMZNTVEMLS-UHFFFAOYSA-N	C=C[Xe]1CCC2C(C)CCC2(C)C1(C)CCC=C(C)C
pkc0001112	Predicted	7	C20H32	XXNQRATWAHUPTE-UHFFFAOYSA-N	CC1=CCCC(C)C2CCC(C)C2=CC(C(C)C)=CC1
pkc0001113	Predicted	7	C20H32	BDKFAJAKPXTVOO-UHFFFAOYSA-N	CC1=CCC2=CCC(C)C(C)(CCC(C)=CCC1)C2C
pkc0001114	Predicted	7	C20H32	BQPZRCWCEAVBRV-UHFFFAOYSA-N	C=CC1(C)CCC2(C)C(CCC34CC3(C)CCCC24)C1
pkc0001115	Predicted	7	C19H33Xe	QXBJWGRZNMQOMM-UHFFFAOYSA-N	CC1=CC[Xe]2C(C)CCCC(C)C2C=C(C(C)C)CC1
pkc0001116	Predicted	7	C20H32	LOUSDUSTCUREBN-UHFFFAOYSA-N	CC1=CCCC(C)C2=CCC(C)C2C=C(C(C)C)CC1
pkc0001117	Predicted	7	C20H32	VBDXHBBYWVOKOX-UHFFFAOYSA-N	CC1=CCCC(C)C2=CCC(C)C2CC(C(C)C)=CC1
pkc0001118	Predicted	7	C20H32	ASLLTPWMPFVABX-UHFFFAOYSA-N	CC1=CC=C2CCC(C)C(C)(CCC(C)=CCC1)C2C
pkc0001119	Predicted	7	C20H32	TZISSFNETREQLI-UHFFFAOYSA-N	C=CC1C(C)CC=C2C1CCC1C(C(C)C)CCC21C
pkc0001120	Predicted	7	C19H33Xe	PEQPBXRAKHLTGF-UHFFFAOYSA-N	CC1=CCC[Xe]2CCCC(C)C2(C)CC(=C(C)C)CC1
pkc0001121	Predicted	7	C20H32	WGOHCJBGVBRYOK-UHFFFAOYSA-N	CC1=C2CCC3(C)C=CCC(C)C3CC(CC1)C2(C)C
pkc0001122	Predicted	7	C20H32	KLGOZOAOTRXJHU-UHFFFAOYSA-N	C=C1CCC2C(C)CCC(C(C)C)C2C2=C(C)CCC12
pkc0001123	Predicted	7	C19H33Xe	WBYUEBWCGYNQHX-UHFFFAOYSA-N	CC(C)=CCC[Xe]1C(C)CCC(C)C2CCC(C)=CC21
pkc0001124	Predicted	7	C20H32	ZNSBVQHVRWCENV-UHFFFAOYSA-N	CC1=CCC2=CCC(C(C)C)C2(C)CCC(C)=CCC1
pkc0001125	Predicted	7	C20H32	BETAEKCQPZIVSN-UHFFFAOYSA-N	CC1=CCCC2(C)CCC3=C(C(C)C)CCC3(C)CC12
pkc0001126	Predicted	7	C20H32	IJGFZSAXEPYBBG-UHFFFAOYSA-N	CC1=C2CCC3(C)CCCC(C)C3=CC(CC1)C2(C)C
pkc0001127	Predicted	7	C20H32	NUXDTVVWPKEVOF-UHFFFAOYSA-N	CC1=CCC2C(C)CCC(C(C)C)C2C2=C(C)CCC12
pkc0001128	Predicted	7	C19H33Xe	VLBOTOWUXDVDPM-UHFFFAOYSA-N	CC1=CC2C([Xe](C)C)CCC2(C)C2CCC(C)C2CC1
pkc0001129	Predicted	7	C20H32	TZQIHOJERZLIRZ-UHFFFAOYSA-N	CC1=C2CCC(C)C2=C2C(C(C)C)CCC(C)C2CC1
pkc0001130	Predicted	7	C20H32	WFMILHOMSAPQEZ-UHFFFAOYSA-N	CC1=CCC2(C)CCC3C(C(C)C)=CCC3(C)C2CC1
pkc0001131	Predicted	7	C20H32	HPWXEFCCYYELHF-UHFFFAOYSA-N	CC(C)=CCCC(C)C1CCC(C)C23CCC(C)C2=C13
pkc0001132	Predicted	7	C19H33Xe	PRFXFICHWGETRD-UHFFFAOYSA-N	CC1=CC2C(CCC(C)=CCC1)C(C)CCC2[Xe](C)C
pkc0001133	Predicted	7	C19H33Xe	YCSWGQKSFZUIOH-UHFFFAOYSA-N	CC(C)C1=CC2C(C)CCCC(C)C2C=C[Xe](C)CC1
pkc0001134	Predicted	7	C20H32	NNHBUTZTJDAQEM-UHFFFAOYSA-N	CC1=CCC2C(=CC(C(C)C)=CC1)C(C)CCCC2C
pkc0001135	Predicted	7	C19H33Xe	ZAONEUAZOPNSIR-UHFFFAOYSA-N	CC1CCC(C)C23CC4CCC(C)C2(CC[Xe]13)C4(C)C
pkc0001136	Predicted	7	C20H32	XJPNUOJDUFURMF-UHFFFAOYSA-N	CC1CC23CCC4=C(CCCC4(C)C)C2(C)CCC1C3
pkc0001137	Predicted	7	C20H32	BSGAJWWERAJAFD-UHFFFAOYSA-N	C=CC1(C)CCC2(C)C(CCC3(C)C(C)=CCCC32)C1
pkc0001138	Predicted	7	C20H32	HFQPIYGUOPWJBY-UHFFFAOYSA-N	CC1=CCCC2(C)C=CCC(C)C2C=C(C(C)C)CC1
pkc0001139	Predicted	7	C20H32	GBVPJBCONSYPHL-UHFFFAOYSA-N	CC1=CCC(=C(C)C)CCC(C)C2CCC(C)C2=CC1
pkc0001140	Predicted	7	C19H33Xe	FTNXCDRQEGUUQN-UHFFFAOYSA-N	CC1=C2C3C(C(C)C)CCC(C)C3CCC(C)[Xe]2CC1
pkc0001141	Predicted	7	C19H33Xe	XCYSBPMEAUVQBT-UHFFFAOYSA-N	CC(C)=CCCC1(C)[Xe](C)C2CCC13CCC(C)C3C2
pkc0001142	Predicted	7	C19H33Xe	YYSZHMBLNAUGHF-UHFFFAOYSA-N	CC1=CC2(C)C(C(C)C)CC[Xe]2CCCC(C)=CCC1
pkc0001143	Predicted	7	C20H32	CREMDVULMIMLAI-UHFFFAOYSA-N	CC1=CCCC2(C)C=CCC(C)C2CC(C(C)C)=CC1
pkc0001144	Predicted	7	C20H32	SHOADAOSEROBML-UHFFFAOYSA-N	C=CC1CC=C2C(CCC3C(C)(C)CCCC23C)C1C
pkc0001145	Predicted	7	C20H32	LQSZNVSTXHSJBS-UHFFFAOYSA-N	CC1=CCC2=C(CC(=C(C)C)CC1)C(C)CCCC2C
pkc0001146	Predicted	7	C19H33Xe	HEWOEGMQPSFIRM-UHFFFAOYSA-N	CC(C)=C1CC[Xe](C)C2CCC3(C)CCCC(C)C23C1
pkc0001147	Predicted	7	C20H32	DFSQVXHERXLERI-UHFFFAOYSA-N	CC1=CCC2(C)CCC3(C)CC=C(C(C)C)C3C2CC1
pkc0001148	Predicted	7	C19H33Xe	POSXZZYYMHHLBS-UHFFFAOYSA-N	C=CC1(C)CCC2(C)C(CCC3C([Xe](C)C)CCC32)C1
pkc0001149	Predicted	7	C19H33Xe	AJKUSXJGQJTOBG-UHFFFAOYSA-N	CC1=CC2C(CC1)[Xe](C)CCC1(C)C(C(C)C)CCC21
pkc0001150	Predicted	7	C19H33Xe	GKAXZZNYZCGNKT-UHFFFAOYSA-N	CC1=CC[Xe](C)C2CCC(C)C2(C)CCC(C)=CCC1
pkc0001151	Predicted	7	C19H33Xe	HHZSQCNVDPQDEH-UHFFFAOYSA-N	CC1=CC2C3CCC(C(C)C)C3(C)CCC(C)[Xe]2CC1
pkc0001152	Predicted	7	C20H32	ZDGPVBLVCHDCEE-UHFFFAOYSA-N	C=C(C)CCCC(C)C1=C2C=C(C)CCC2C(C)CC1
pkc0001153	Predicted	7	C20H32	DZJFCKMCGDMBLE-UHFFFAOYSA-N	C=C1CCCC2(C)CCC3=C(C(C)C)CCC3(C)CC12
pkc0001154	Predicted	7	C19H33Xe	GYWONBGYHPNKDB-UHFFFAOYSA-N	CC(C)C1CCC23CC4C(C)CCC4(C)[Xe]2CCC13C
pkc0001155	Predicted	7	C19H33Xe	AQZBDEGHPDLGPB-UHFFFAOYSA-N	C=CC1CCC2(C)C(CCC3[Xe]2CCCC3(C)C)C1C
pkc0001156	Predicted	7	C20H32	MRFURJBRTVETNW-UHFFFAOYSA-N	CC1=CC=C(C(C)C)CC2C(=CC1)C(C)CCCC2C
pkc0001157	Predicted	7	C20H32	XGCYGGAYYCHBHJ-UHFFFAOYSA-N	CC1=CCC(C(C)C)=CC2C(=CC1)C(C)CCCC2C
pkc0001158	Predicted	7	C20H32	COHLPCLAFBVIEQ-UHFFFAOYSA-N	C=C1CCC2C1CC13CCC(C(C)C)C1(C)CCC23C
pkc0001159	Predicted	7	C20H32	JFGIRWDOWFAVEQ-UHFFFAOYSA-N	CC1=CCC(C(C)C)=CC2=C(CC1)C(C)CCCC2C
pkc0001160	Predicted	7	C19H33Xe	HUNNBYAXTMGKNH-UHFFFAOYSA-N	CC(C)=CCCC1[Xe]2CCC(C)C23CCC(C)C1(C)C3
pkc0001161	Predicted	7	C20H32	BOTVXIPOKMDJSD-UHFFFAOYSA-N	CC1=CC2C(C(C)C)=CCC(C)C2CCC(C)=CCC1
pkc0001162	Predicted	7	C19H33Xe	NHHOCFXLFCSIIU-UHFFFAOYSA-N	CC1=CC[Xe](C(C)C2CC3C(C)CCC3(C)C2C)CC1
pkc0001163	Predicted	7	C19H33Xe	DJVFLVWNFIJYCT-UHFFFAOYSA-N	C=CC1C(C)CCC2(C)C1CCC1C(C(C)C)CC[Xe]12
pkc0001164	Predicted	7	C19H33Xe	KQYDERNEIHLPIY-UHFFFAOYSA-N	CC(C)=CCCC(C)C1CC[Xe]2C(C)CCC(C)=CC12
pkc0001165	Predicted	7	C19H33Xe	YLVBQYOGGDYZBF-UHFFFAOYSA-N	CC(C)=C1CC[Xe](C)C=CC2C(C)CCCC(C)C2C1
pkc0001166	Predicted	7	C19H33Xe	QTXOPHNVKSYXJZ-UHFFFAOYSA-N	C=C[Xe]1CCC2C(C)CCC2(C)C1(C)CCCC(=C)C
pkc0001167	Predicted	7	C20H32	QAXHSPOAYXYBOE-UHFFFAOYSA-N	CC1=CCC(C(C)C=CC2C(C)CC=C(C)C2C)CC1
pkc0001168	Predicted	7	C20H32	IPKTZQDUAJFVHD-UHFFFAOYSA-N	C=CC1C(C)CC=C2C1CCC1C(C)(C)CCCC21C
pkc0001169	Predicted	7	C19H33Xe	RSJKVHDBGGUJCA-UHFFFAOYSA-N	CC(C)=CCCC(C)[Xe]1CCC(C)C2CCC(C)=CC21
pkc0001170	Predicted	7	C20H32	XLMICRLCBHGOQE-UHFFFAOYSA-N	CC1=CC2=C(C(C)C)CCC2(C)C2CCC(C)C2CC1
pkc0001171	Predicted	7	C20H32	WZVBLKLWDMCLQD-UHFFFAOYSA-N	CC1=CCC2(C)CCC3=C(C(C)C)CCC3(C)C2CC1
pkc0001172	Predicted	7	C19H33Xe	GTXDYNUBHDXVKX-UHFFFAOYSA-N	CC(C)C1=C2CCC3(C)CCCC(C)[Xe]3CC2(C)CC1
pkc0001173	Predicted	7	C19H33Xe	GQUXHDMQTRCHIP-UHFFFAOYSA-N	CC1=C2CC[Xe]3CCCC(C)C3(C)CC2(C(C)C)CC1
pkc0001174	Predicted	7	C19H32Xe	BWGVVPHOYMEUET-UHFFFAOYSA-N	CC1=CCC(C(C)C=CC2[Xe]C(C)(C)CCC2C)CC1
pkc0001175	Predicted	7	C20H32	MYDLOFPLBYJMQD-UHFFFAOYSA-N	CC1=CCC2=C(C(C)C)CCC2(C)CC2C(C)CCC12
pkc0001176	Predicted	7	C20H32	ZFKVZVUBBACWTD-UHFFFAOYSA-N	CC1=C2CCC3(C)C=CCC(C)C3CC2(C(C)C)CC1
pkc0001177	Predicted	7	C20H32	VEUUZGDSMMDRSA-UHFFFAOYSA-N	CC1=CC2C(=C(C)C)CCC(C)C2CCC(C)=CCC1
pkc0001178	Predicted	7	C20H32	HNXFMRCHRAXYGZ-UHFFFAOYSA-N	CC1=CC2C(C(C)C)=CCC2(C)C2CCC(C)C2CC1
pkc0001179	Predicted	7	C20H32	NCYUPXPHPUPIAJ-UHFFFAOYSA-N	CC1=CCC(C(C)C)=CCC(C)C2CCC(C)C2=CC1
pkc0001180	Predicted	7	C20H32	SEDZCXNOSAPMGS-UHFFFAOYSA-N	CC1=CCCC2(C)CCCC(C)C2=CC(C(C)C)=CC1
pkc0001181	Predicted	7	C19H33Xe	WQEDRZUCCGBGKU-UHFFFAOYSA-N	C=C[Xe]1CCC=C(C)CCC2(C)C(C)CCC1(C)C2C
pkc0001182	Predicted	7	C19H33Xe	ZJVJIPZMEZGJAF-UHFFFAOYSA-N	CC1=CCC2(C)CC[Xe]3C(C(C)C)CCC3(C)C2CC1
pkc0001183	Predicted	7	C19H33Xe	CXJBAMYBKCSXDV-UHFFFAOYSA-N	C=C(C)CCCC1[Xe]2CCC(C)C23CCC(C)C1(C)C3
pkc0001184	Predicted	7	C20H32	HYUVPCPBEOBIGN-UHFFFAOYSA-N	CC1=CCC2(C)CCC3(C)CCC(C(C)C)=C3C2CC1
pkc0001185	Predicted	7	C19H33Xe	XYRWHAGWZJQFCX-UHFFFAOYSA-N	CC1=CC[Xe]2C(C)CCCC(C)C2CC(C(C)C)=CC1
pkc0001186	Predicted	7	C20H32	PUVXCJIDMBNAMA-UHFFFAOYSA-N	CC(C)C1CCC23CC4C(=CCC4C)C2(C)CCC13C
pkc0001187	Predicted	7	C20H32	FHIHHMHSSRUDMH-UHFFFAOYSA-N	C=C1CCC2C(C)CCC3=C(C(C)C)CCC3(C)CC12
pkc0001188	Predicted	7	C19H33Xe	UQRKONOPHCJFRE-UHFFFAOYSA-N	CC1=CCC(C(C)C)=C[Xe]2C(C)CCCC(C)C2CC1
pkc0001189	Predicted	7	C20H32	NJUWVABQWKUTNZ-UHFFFAOYSA-N	CC1=CCC(C(C)C)=CCC(C)C2=CCC(C)C2CC1
pkc0001190	Predicted	7	C20H32	HTFYPMPTQSPHQZ-UHFFFAOYSA-N	CC1=CCC2=C(C1)C1CCC(C(C)C)C1(C)CCC2C
pkc0001191	Predicted	7	C20H32	RWHNDQFIRMMPER-UHFFFAOYSA-N	CC1=CCCC(C)C2=C(CC(=C(C)C)CC1)C(C)CC2
pkc0001192	Predicted	7	C20H32	FWZYXAVBRPDUBL-UHFFFAOYSA-N	CC1=CC=C(C(C)C)CCC(C)C2=C(CC1)C(C)CC2
pkc0001193	Predicted	7	C20H32	RROMSRXZXPWQPJ-UHFFFAOYSA-N	C=C1CCC2=C(C(C)C)CCC2(C)CC2C(C)CCC12
pkc0001194	Predicted	7	C19H33Xe	ZDBJPJSXFBFHOB-UHFFFAOYSA-N	C=C(C)CCCC1(C)[Xe](C)C2CCC13CCC(C)C3C2
pkc0001195	Predicted	7	C20H32	WTDWTIFQLHUFKO-UHFFFAOYSA-N	C=C(C)CCCC(C)C1CCC(C)C23CCC(C)C2=C13
pkc0001196	Predicted	7	C20H32	DZZSVQWOYAZNLC-UHFFFAOYSA-N	CC1=CCC2C(=C3C(C)CCC13)C(C(C)C)CCC2C
pkc0001197	Predicted	7	C20H32	PZSFDLBSQBBRAM-UHFFFAOYSA-N	CC1=C2CC3(C)CCC(C(C)C)=C3CCC(C)C2CC1
pkc0001198	Predicted	7	C20H32	VUMGNCOYPNCCAL-UHFFFAOYSA-N	CC1=C2CCC(C)=C2C2C(C(C)C)CCC(C)C2CC1
pkc0001199	Predicted	7	C20H32	GRSSJBQTRYBYBN-UHFFFAOYSA-N	CC1=CCC2=C(C=C(C(C)C)CC1)C(C)CCCC2C
pkc0001200	Predicted	7	C20H32	XFGZCIRVUWAFTK-UHFFFAOYSA-N	CC1=CCC2(C)CCC3C(C)(C)C=CCC3(C)C2CC1
pkc0001201	Predicted	7	C20H32	KLEYFTSVSHZGTM-UHFFFAOYSA-N	CC1=CC2C(=C(C)C)CCC2(C)C2CCC(C)C2CC1
pkc0001202	Predicted	7	C20H32	PXQLUQCQHIRTMZ-UHFFFAOYSA-N	CC(C)=CCCC(C)C1=C2C=C(C)CCC2C(C)CC1
pkc0001203	Predicted	7	C20H32	GQKVVQGJCZCZHZ-UHFFFAOYSA-N	CC1=CCC(=C(C)C)CCC(C)C2=CCC(C)C2CC1
pkc0001204	Predicted	7	C19H33Xe	AUNGETZVRMFMKT-UHFFFAOYSA-N	CC1=C2CC[Xe]3CCCC(C)C3(C)CC(CC1)C2(C)C
pkc0001205	Predicted	7	C19H33Xe	ZRIBYFYUIJBLHB-UHFFFAOYSA-N	CC(C)C1=CC[Xe](C)C=CC2C(C)CCCC(C)C2C1
pkc0001206	Predicted	7	C19H33Xe	GWTJFNFLCJNKAW-UHFFFAOYSA-N	CC1=CCC[Xe]2CCCC(C)C2(C)CC(C(C)C)=CC1
pkc0001207	Predicted	7	C20H32	GHYZJFFJSPZRIU-UHFFFAOYSA-N	C=CC1(C)CCC2(C)C(CCC3(C)C(=C)CCCC32)C1
pkc0001208	Predicted	7	C19H33Xe	OZRIQMAQSZHISM-UHFFFAOYSA-N	CC1=CC[Xe]2C(C)CCC3(C)C(C(C)C)CCC3C2C1
pkc0001209	Predicted	7	C19H33Xe	HUNQHVKZVCOFKH-UHFFFAOYSA-N	CC1=CC[Xe](C(C)C)C=CC(C)C2CCC(C)C2CC1
pkc0001210	Predicted	7	C19H33Xe	MCOFKMVOQKVGSS-UHFFFAOYSA-N	CC1=CCC[Xe]2CCCC(C)C2(C)C=C(C(C)C)CC1
pkc0001211	Predicted	7	C20H32	HXBWTGOICSTNDR-UHFFFAOYSA-N	CC1=CCC(=C(C)C)CC2=C(CC1)C(C)CCCC2C
pkc0001212	Predicted	7	C20H32	XRMFIYXUSNLZHA-UHFFFAOYSA-N	CC1=C2CCC(C)C2CC2(C)CCC(C(C)C)=C2CC1
pkc0001213	Predicted	7	C20H32	RNKQBFPBLNDAHF-UHFFFAOYSA-N	CC1=CC=C(C(C)C)CC2=C(CC1)C(C)CCCC2C
pkc0001214	Predicted	7	C19H33Xe	AOFTXURTUJBDTF-UHFFFAOYSA-N	CC1CC[Xe]2C1=C1C(C(C)C)CCC(C)C1CCC2C
pkc0001215	Predicted	7	C20H32	FKTXGIRERZHTNL-UHFFFAOYSA-N	CC1=CCCC2(C)CCCC(C)C2=CC(=C(C)C)CC1
pkc0001216	Predicted	7	C20H32	ZUGQFMSTPNSDHC-UHFFFAOYSA-N	CC1=CCC(=C(C)C)CC2C(=CC1)C(C)CCCC2C
pkc0001217	Predicted	7	C20H32	SKQQTSNENHTJLE-UHFFFAOYSA-N	CC1=CCC2C1CC13CCC(C(C)C)C1(C)CCC23C
pkc0001218	Predicted	7	C20H32	LXNCFTAHQNQAMV-UHFFFAOYSA-N	CC1=CCC(C(C)C)=CCC(C)C2=C(CC1)C(C)CC2
pkc0001219	Predicted	7	C20H32	IFIOOXHTMCUZOS-UHFFFAOYSA-N	C=C(C)C1CCC2C3CCC(C)=CCC3(C)CCC12C
pkc0001220	Predicted	7	C20H32	LMGYDZSSDCDTJO-UHFFFAOYSA-N	CC1CC23CCC4C(=CCCC4(C)C)C2(C)CCC1C3
pkc0001221	Predicted	7	C20H32	RSLAGJREPRHAGA-UHFFFAOYSA-N	CC1=CCCC(C)C2=C(C=C(C(C)C)CC1)C(C)CC2
pkc0001222	Predicted	7	C19H32Xe	LUCPGPAAJPAESK-UHFFFAOYSA-N	CC1=CCC(C(C)C=CC2C(C)CC[Xe]C2(C)C)CC1
pkc0001223	Predicted	7	C20H32	JHCCCFKIJJGPFG-UHFFFAOYSA-N	CC1CCC23C(C)CCC(CC2C2(C)CC=C12)C3(C)C
pkc0001224	Predicted	7	C19H33Xe	FTTXBVRJJNEVJQ-UHFFFAOYSA-N	CC(C)C1=C2CCC(C)[Xe]3CCC(C)C3CC2(C)CC1
pkc0001225	Predicted	8	C20H32	PLSBHYZZYZXXND-UHFFFAOYSA-N	CC1=CC2C(=C(C)CCC3(C)C(C(C)C)CCC23)CC1
pkc0001226	Predicted	8	C19H33Xe	KQNYKSYTAHZORB-UHFFFAOYSA-N	CC1=CCC([Xe](C)C)C=CC(C)C2CCC(C)C2CC1
pkc0001227	Predicted	8	C20H32	INBYYOZSKNEWFW-UHFFFAOYSA-N	CC(C)=CCCC(C)=C1CCC(C)C2CCC(C)=CC12
pkc0001228	Predicted	8	C20H32	DLWLXVKWSRMYQL-UHFFFAOYSA-N	CC1=CC=C(C(C)C)C=CC(C)C2CCC(C)C2CC1
pkc0001229	Predicted	8	C20H32	YIHOPMKIZPICHI-UHFFFAOYSA-N	CC1=CC=C2C(C)CCCC(C)C2C=C(C(C)C)CC1
pkc0001230	Predicted	8	C20H32	WHFATEBUNGBRFU-UHFFFAOYSA-N	CC1=CC=C2C(C)CCC3(C)C(C(C)C)CCC3C2C1
pkc0001231	Predicted	8	C20H32	BVCUUGOAJVBZEX-UHFFFAOYSA-N	CC1=CCC2(C)CC=C3C(C(C)C)CCC3(C)C2CC1
pkc0001232	Predicted	8	C20H32	FQUVDGJNVASHJG-UHFFFAOYSA-N	CC1=CCC2=C(C)CCCC(C)C2CC(C(C)C)=CC1
pkc0001233	Predicted	8	C19H33Xe	YBYBDGWMUCITLU-UHFFFAOYSA-N	C=C(C)CCC[Xe]1C(C)(C)C2CCC13CCC(C)C3C2
pkc0001234	Predicted	8	C19H33Xe	LHESWZTXUAQUGH-UHFFFAOYSA-N	C=C(C)CCCC1(C)C(C)[Xe]2CCC13CCC(C)C3C2
pkc0001235	Predicted	8	C19H33Xe	KRGFNYPAKGIOLZ-UHFFFAOYSA-N	CC(C)=CCCC(C)C1CCC2C1C=C(C)CC[Xe]2C
pkc0001236	Predicted	8	C19H33Xe	HHTWHSOZDAZDPN-UHFFFAOYSA-N	CC1=CC2(C)C(C(C)C)CCC2C2CC[Xe](C)C2CC1
pkc0001237	Predicted	8	C20H32	BZCSKQISOROUOW-UHFFFAOYSA-N	CC1=CCC2(C)CCC3(C)CCC(C(C)C)C3=C2CC1
pkc0001238	Predicted	8	C19H33Xe	VJOITIRNOYOACJ-UHFFFAOYSA-N	CC1=CCC(C(C)C)=CC2C(CC1)C(C)CCC[Xe]2C
pkc0001239	Predicted	8	C20H32	YNSMFKHDZMVPNU-UHFFFAOYSA-N	CC1=CCC(=C(C)C)C=C2C(C)CCCC(C)C2CC1
pkc0001240	Predicted	8	C20H32	OSSMQJCYGFKMCV-UHFFFAOYSA-N	CC1=CCC(=C(C)C)CC2C(C)CCCC(C)C2C=C1
pkc0001241	Predicted	8	C19H33Xe	PJAQMGWOJXSRAL-UHFFFAOYSA-N	CC(C)=CCCC1(C)C(C)[Xe]2CCC13CCC(C)C3C2
pkc0001242	Predicted	8	C19H33Xe	QSRWCGXNDRIWNQ-UHFFFAOYSA-N	C=CC1CCC2(C)C(CC[Xe]3C2CCCC3(C)C)C1C
pkc0001243	Predicted	8	C19H33Xe	XNDTVCKHQFSPCH-UHFFFAOYSA-N	CC1=CC2C(CC1)C(C)CCC1(C)C2CCC1[Xe](C)C
pkc0001244	Predicted	8	C20H32	ANDATAQAGZTPOQ-UHFFFAOYSA-N	C=C(C)C1CCC(C)C2CCC(C)=CCCC(C)=CC12
pkc0001245	Predicted	8	C20H32	ORTJXBNLQUJIRN-UHFFFAOYSA-N	CC1CC23CC=C4C(CCCC4(C)C)C2(C)CCC1C3
pkc0001246	Predicted	8	C20H32	GDWHZVKIZMYMPM-UHFFFAOYSA-N	C=C1CCC2(C)C(C(C)C)CCC2C2C=C(C)CCC12
pkc0001247	Predicted	8	C20H32	RFCGMMWPLKHCST-UHFFFAOYSA-N	CC1=CCC2=C(C)CCC3(C)C(C(C)C)CCC3C2C1
pkc0001248	Predicted	8	C20H32	ZKCVALWCFDCVFF-UHFFFAOYSA-N	C=C(C)CCCC(C)=C1CCC(C)C2CCC(C)=CC12
pkc0001249	Predicted	8	C20H32	TUVOFHIPIYQLIV-UHFFFAOYSA-N	C=C(C)CCCC(C)C1=CCC(C)C2CCC(C)=CC12
pkc0001250	Predicted	8	C20H32	OSDYDQYSDQYWCC-UHFFFAOYSA-N	CC1=CCC(=C(C)C)C=CC(C)C2CCC(C)C2CC1
pkc0001251	Predicted	8	C19H33Xe	DWDJBVIXKJDTHB-UHFFFAOYSA-N	C=CC1C(C)CCC2(C)C1CC[Xe]1C2CCCC1(C)C
pkc0001252	Predicted	8	C19H33Xe	ZDUVBKXAJHZEBI-UHFFFAOYSA-N	CC(C)=CCC[Xe]1C(C)(C)C2CCC13CCC(C)C3C2
pkc0001253	Predicted	8	C20H32	GFNRIYOPGMQYJK-UHFFFAOYSA-N	CC1=CCC2=C(C)CCCC(C)C2CC(=C(C)C)CC1
pkc0001254	Predicted	8	C20H32	GOGRXPNWJMYWQG-UHFFFAOYSA-N	CC1=CCC(=C(C)C)CC2=C(C)CCCC(C)C2CC1
pkc0001255	Predicted	8	C19H33Xe	KWQWPPDZFQDUFT-UHFFFAOYSA-N	CC1=CCC2(C)CC[Xe]3C(CCC3(C)C(C)C)C2CC1
pkc0001256	Predicted	8	C19H33Xe	ZRJLKJYZABMLPU-UHFFFAOYSA-N	CC1=CCC(=C(C)C)CC2C(CC1)C(C)CCC[Xe]2C
pkc0001257	Predicted	8	C19H33Xe	QRHVQQFZJQDOOC-UHFFFAOYSA-N	CC(C)=C1CCC(C)[Xe]2CCC3(C)CCCC(C)C23C1
pkc0001258	Predicted	8	C20H32	UGEOFKLSDUXGIM-UHFFFAOYSA-N	C=C1C=CC2C(C)CCCC(C)C2CC(C(C)C)=CC1
pkc0001259	Predicted	8	C20H32	FERXAMXWJKVMSM-UHFFFAOYSA-N	CC1=CC=C2C(C)CCCC(C)C2CC(C(C)C)=CC1
pkc0001260	Predicted	8	C19H33Xe	CUPWBXRQFOTMMB-UHFFFAOYSA-N	CC1CCC23C(C)CCC(C[Xe]2C2CCC12C)C3(C)C
pkc0001261	Predicted	8	C19H33Xe	QTXJTHLAXKONEY-UHFFFAOYSA-N	CC1CC23CCC4(C)C(CCC[Xe]4C)C2(C)CCC1C3
pkc0001262	Predicted	8	C20H32	JPMQSJRKBJBHON-UHFFFAOYSA-N	C=C(C)C1CCC2(C)C1C=C(C)CCC1C(C)CCC12
pkc0001263	Predicted	8	C19H33Xe	ACFVCZJYRZLPRT-UHFFFAOYSA-N	CC1CC[Xe](C)C2CCC34C(C)CCC(CC123)C4(C)C
pkc0001264	Predicted	8	C20H32	GNIAOQKOCFNTAE-UHFFFAOYSA-N	C=C1C=CC2C(C)CCCC(C)C2C=C(C(C)C)CC1
pkc0001265	Predicted	8	C19H33Xe	FRUCMWROXLRSOX-UHFFFAOYSA-N	CC1CCCC2(C)CCC34C(C)CC[Xe](CC123)C4(C)C
pkc0001266	Predicted	8	C20H32	ZECLUQSKZVZGMP-UHFFFAOYSA-N	C=C1C=CC2C(C)CCCC(C)C2CC(=C(C)C)CC1
pkc0001267	Predicted	8	C20H32	HAXISFJHKWREBE-UHFFFAOYSA-N	CC1=CCC(C(C)C=CC2C(C)CC=CC2(C)C)CC1
pkc0001268	Predicted	8	C19H33Xe	HEVFELXKKUIUHC-UHFFFAOYSA-N	CC1=CCC2C(CC(C(C)C)=CC1)C(C)CCC[Xe]2C
pkc0001269	Predicted	8	C20H32	SXVPXRAKRUADHE-UHFFFAOYSA-N	CC(C)C1=C2CCC(C)C3=CCC(C)C3CC2(C)CC1
pkc0001270	Predicted	8	C19H33Xe	HBIDPWOSNFJRER-UHFFFAOYSA-N	CC1=CCC2(C)CCC3(C)CCC(C(C)C)C3[Xe]2CC1
pkc0001271	Predicted	8	C20H32	YCHCWMXFVQWFLD-UHFFFAOYSA-N	CC1=CC2C(=CC1)C(C)CCC1(C)C(C(C)C)CCC21
pkc0001272	Predicted	8	C20H32	AHJKWVWHFISWIW-UHFFFAOYSA-N	CC1=CCC2=C(C)CCCC(C)C2C=C(C(C)C)CC1
pkc0001273	Predicted	8	C20H32	HTDOSGIIHLZEGP-UHFFFAOYSA-N	CC(C)=CCCC(C)C1=CCC(C)C2CCC(C)=CC12
pkc0001274	Predicted	8	C20H32	DJGUHJSQUZUIHH-UHFFFAOYSA-N	CC1=CCC(C(C)C)=CC2=C(C)CCCC(C)C2CC1
pkc0001275	Predicted	8	C20H32	AYYHUOFFNNWKJY-UHFFFAOYSA-N	CC1=CC=C2C(C)CCCC(C)C2CC(=C(C)C)CC1
pkc0001276	Predicted	8	C19H33Xe	YXHRWRRRSZLUOB-UHFFFAOYSA-N	CC1=CC2C(C(C)C)CCC2[Xe](C)CCC(C)=CCC1
pkc0001277	Predicted	8	C19H32Xe	UIWUBYDYIMUHIN-UHFFFAOYSA-N	CC1=CCC2(C)CCC(C)C(C)(CCC(C)=CCC1)[Xe]2
pkc0001278	Predicted	8	C20H32	XWDGTURDKOCMCI-UHFFFAOYSA-N	CC(C)C1=C2CCC(C)C3CCC(C)C3=CC2(C)CC1
pkc0001279	Predicted	8	C19H33Xe	RRFVNWLAAUSANF-UHFFFAOYSA-N	C=CC1C(C)CCC2(C)C1CC[Xe]1C(C(C)C)CCC12
pkc0001280	Predicted	8	C19H33Xe	HVSMSMRDKDYPNC-UHFFFAOYSA-N	C=C(C)CCCC(C)C1CCC2C1C=C(C)CC[Xe]2C
pkc0001281	Predicted	8	C19H32Xe	COPHZNJRBJNTSS-UHFFFAOYSA-N	C=CC1(C)CCC2(C)C(CCC3C2CC[Xe]C3(C)C)C1
pkc0001282	Predicted	8	C19H33Xe	YETMATDYYFJGQB-UHFFFAOYSA-N	CC(C)=CCC[Xe](C)C1CCC(C)C2CCC(C)=CC21
pkc0001283	Predicted	8	C19H33Xe	VJAXUWFADMNFLJ-UHFFFAOYSA-N	CC1=CCC2(C)CCC3(C)C(C(C)C)CC[Xe]3C2CC1
pkc0001284	Predicted	8	C20H32	IGPPRGQCRTWQQV-UHFFFAOYSA-N	CC1=CCC2(C)CCC3(C)C(C(C)C)=CCC3C2CC1
pkc0001285	Predicted	8	C20H32	NEWDSXDMXQZWRA-UHFFFAOYSA-N	CC1=C2C(=CC1)C(C)CCC1C(C)CCC(C(C)C)C21
pkc0001286	Predicted	8	C19H33Xe	CAVUITCYEJURIS-UHFFFAOYSA-N	CC1=CCC2C(C1)C1CCC(C(C)C)C1(C)CC[Xe]2C
pkc0001287	Predicted	8	C20H32	ABAJQFLSZUWRFF-UHFFFAOYSA-N	CC1=CC=C(C(C)C)CC2C(C)CCCC(C)C2C=C1
pkc0001288	Predicted	8	C20H32	MZJCHNJBJJJNOV-UHFFFAOYSA-N	CC1=CC2C(CC1)C(C)=CCC1(C)C(C(C)C)CCC21
pkc0001289	Predicted	8	C20H32	SPOFTIQIJXFDHM-UHFFFAOYSA-N	CC1=CCC(C(C)C)=CC2C(C)CCCC(C)C2C=C1
pkc0001290	Predicted	8	C20H32	WAFXTKCWGDYLGJ-UHFFFAOYSA-N	CC1=CC=C(C(C)C)C=C2C(C)CCCC(C)C2CC1
pkc0001291	Predicted	8	C19H33Xe	XFABAHASKJCUGA-UHFFFAOYSA-N	CC1=CCC2C(C=C(C(C)C)CC1)C(C)CCC[Xe]2C
pkc0001292	Predicted	8	C19H33Xe	PPUHNCFTACFOGT-UHFFFAOYSA-N	CC(C)C1=C2CC[Xe]3CCCC(C)C3(C)CC2(C)CC1
pkc0001293	Predicted	8	C20H32	UMIKZKWDQBPQTE-UHFFFAOYSA-N	CC(C)C1=C2CCC3(C)CCCC(C)C3=CC2(C)CC1
pkc0001294	Predicted	8	C19H33Xe	LSNANHGJALXHPK-UHFFFAOYSA-N	CC1=CCC2(C)CC[Xe]3CCC(C(C)C)C3(C)C2CC1
pkc0001295	Predicted	8	C20H32	PPIDURDHVDGWTK-UHFFFAOYSA-N	CC(C)C1=C2CCC(C)C3=C(CC2(C)CC1)C(C)CC3
pkc0001296	Predicted	8	C20H32	QHAHDWMYVZFFGW-UHFFFAOYSA-N	CC(C)C1=C2CCC3(C)C=CCC(C)C3CC2(C)CC1
pkc0001297	Predicted	8	C20H32	ZSRDQLYTGXVAIT-UHFFFAOYSA-N	C=C1CCC2CC34C(C)CCCC3(C)CCC14C2(C)C
pkc0001298	Predicted	8	C20H32	OTFVMDQBYBZSAE-UHFFFAOYSA-N	CC1=CC=C(C(C)C)CC2=C(C)CCCC(C)C2CC1
pkc0001299	Predicted	8	C20H32	GVOMSXNETPPDNM-UHFFFAOYSA-N	CC1CCC2C(=C3C1=CCC3C)C(C(C)C)CCC2C
pkc0001300	Predicted	8	C19H33Xe	GFVLTGSLLXJGLY-UHFFFAOYSA-N	CC1=CCC2C(CC(=C(C)C)CC1)C(C)CCC[Xe]2C
pkc0001301	Predicted	8	C19H33Xe	MJILRPARWRWQCU-UHFFFAOYSA-N	CC1=CC=C(C(C)C)CC2C(CC1)C(C)CCC[Xe]2C
pkc0001302	Predicted	8	C19H33Xe	SYZOXWBCYJRITN-UHFFFAOYSA-N	CC(C)=CCCC1C2C=C(C)CCC2C(C)CC[Xe]1C
pkc0001303	Predicted	8	C19H33Xe	ARKARYGGBWSGOF-UHFFFAOYSA-N	CC1=CC2(C)C(C(C)C)CC[Xe]2C2CCC(C)C2CC1
pkc0001304	Predicted	8	C19H33Xe	UGGIOFYDBXNXFD-UHFFFAOYSA-N	C=C(C)CCC[Xe](C)C1CCC(C)C2CCC(C)=CC21
pkc0001305	Predicted	8	C20H32	GJLMLXAQMPJIHP-UHFFFAOYSA-N	CC1=CCC2CC34C(C)CCCC3(C)CCC14C2(C)C
pkc0001306	Predicted	9	C20H32	YBOBFCXEKDKFSD-UHFFFAOYSA-N	CC1CCCC2(C)CCC34C(C)CCC(=CC123)C4(C)C
pkc0001307	Predicted	9	C20H32	RNBCDGRDBZXBFA-UHFFFAOYSA-N	CC1=CCC(=C(C)C)CC2C(C)=CCCC(C)C2CC1
pkc0001308	Predicted	9	C19H33Xe	YTZFGPYVLKZLRA-UHFFFAOYSA-N	C=CC1C(C)CCC2(C)C1CCC1(C)C2CCC[Xe]1C
pkc0001309	Predicted	9	C20H32	HDGRMNWHEVJWOR-UHFFFAOYSA-N	C=C(C)C1CCC2C3C=C(C)CCC3C(C)CCC12C
pkc0001310	Predicted	9	C20H32	NKXJYZVYOWXEFX-UHFFFAOYSA-N	C=C(C)CCCC(=C)C1CCC(C)C2CCC(C)=CC12
pkc0001311	Predicted	9	C19H33Xe	ZXDYSLUNTWPNSP-UHFFFAOYSA-N	CC(C)=CCC1C(C)C2CCC(C)C3CC[Xe](C)C1C32
pkc0001312	Predicted	9	C19H33Xe	YCWZYIINLJFXMJ-UHFFFAOYSA-N	CC1=CC2(C)C(C(C)C)CCC2[Xe]2CCC(C)C2CC1
pkc0001313	Predicted	9	C19H33Xe	CJHKWHWXWRXVHM-UHFFFAOYSA-N	CC(C)=CCCC1(C)C2CCC(C)C3CC[Xe](C)C1C32
pkc0001314	Predicted	9	C20H32	JEXOIQDWFMHJRC-UHFFFAOYSA-N	CC1=CCC2(C)CCC3(C)C(=C2CC1)CCC3C(C)C
pkc0001315	Predicted	9	C20H32	JSWKCRSQABXTRW-UHFFFAOYSA-N	C=C(C)CCC=C(C)C1CCC(C)C2CCC(C)=CC12
pkc0001316	Predicted	9	C20H32	ANGUGOQRGHEBTP-UHFFFAOYSA-N	C=C(C)CCC=C1C(C)(C)C2CCC13CCC(C)C3C2
pkc0001317	Predicted	9	C19H33Xe	HMTNLIVLNQCQAA-UHFFFAOYSA-N	CC(C)C1CCC2C3C[Xe](C)C=CC3C(C)CCC12C
pkc0001318	Predicted	9	C20H32	RIVBOTFYFFBJBA-UHFFFAOYSA-N	C=C1CCCC(C)C2CCC(C)=CC=C(C(C)C)CC12
pkc0001319	Predicted	9	C20H32	RNDGQAOHKSVIHW-UHFFFAOYSA-N	C=C1CCCC(C)C2C=C(C(C)C)CCC(C)=CCC12
pkc0001320	Predicted	9	C20H32	DASCJEGOANONDX-UHFFFAOYSA-N	CC1=CCC2C(C)=CCCC(C)C2C=C(C(C)C)CC1
pkc0001321	Predicted	9	C19H33Xe	ZFNLRAUSVUWMRW-UHFFFAOYSA-N	C=C(C)CCCC1(C)C2CCC(C)C3CC[Xe](C)C1C32
pkc0001322	Predicted	9	C19H33Xe	NDTRERSBNRUTOF-UHFFFAOYSA-N	CC1=CCC2(C)CCC3[Xe](CCC3(C)C(C)C)C2CC1
pkc0001323	Predicted	9	C19H32Xe	GYBMMMAWIUAIIP-UHFFFAOYSA-N	CC1CCC2(C)[Xe]CCC34C(C)CCC(CC123)C4(C)C
pkc0001324	Predicted	9	C19H32Xe	OIFYMUKDOVAAFY-UHFFFAOYSA-N	CC(C)=CCCC(C)C1CC[Xe]C2(C)CCC(C)=CC12
pkc0001325	Predicted	9	C20H32	MZLSNJPFDJAAFB-UHFFFAOYSA-N	CC1=CCC2C(C)=CCCC(C)C2CC(=C(C)C)CC1
pkc0001326	Predicted	9	C20H32	BBBFFDYLVZRDOJ-UHFFFAOYSA-N	CC1=CCC2(C)CCC3(C)CCC(C(C)C)C3C2=CC1
pkc0001327	Predicted	9	C20H32	IERKSYUOAGYYGU-UHFFFAOYSA-N	CC1=CCC2C(C)=CCC3(C)C(C(C)C)CCC3C2C1
pkc0001328	Predicted	9	C20H32	WQMAIHFJQSIUAD-UHFFFAOYSA-N	CC1=CC=C(C(C)C)CC2C(C)=CCCC(C)C2CC1
pkc0001329	Predicted	9	C19H33Xe	MHCHGEXXIJDRQH-UHFFFAOYSA-N	C=CC1CCC2(C)C(CCC3(C)C2CCC[Xe]3C)C1C
pkc0001330	Predicted	9	C20H32	MQMXVLDSAQZUIE-UHFFFAOYSA-N	C=C(C)C1C=CC(C)C2CCC(C)C2CCC(C)=CC1
pkc0001331	Predicted	9	C19H32Xe	RQMPXYIHMIBBJH-UHFFFAOYSA-N	CC1=CC2C(C(C)C)CC[Xe]C2(C)CCC(C)=CCC1
pkc0001332	Predicted	9	C19H33Xe	FWSFKWMHYOBDSS-UHFFFAOYSA-N	CC1=CC2C(CC1)C(C)CCC1(C)C2CC[Xe]1C(C)C
pkc0001333	Predicted	9	C19H33Xe	BIUHRDNWMZKRIL-UHFFFAOYSA-N	CC1=CCC2(C)CCC3(C)C(C(C)C)CCC3[Xe]2CC1
pkc0001334	Predicted	9	C19H33Xe	GJWWXAKNDFVAOU-UHFFFAOYSA-N	C=CC1C(C)CCC2(C)C1CCC1C2CC[Xe]1C(C)C
pkc0001335	Predicted	9	C19H32Xe	QLXCGDNTAITDEU-UHFFFAOYSA-N	C=C(C)CCCC(C)C1CC[Xe]C2(C)CCC(C)=CC12
pkc0001336	Predicted	9	C20H32	GUJBZKOWUQHHAB-UHFFFAOYSA-N	C=C1CCCC(C)C2CCC(C)=CCC(=C(C)C)CC12
pkc0001337	Predicted	9	C20H32	VNJHUSXMNGWSDG-UHFFFAOYSA-N	C=CC1(C)CCC2(C)C(CCC3C2CC=CC3(C)C)C1
pkc0001338	Predicted	9	C20H32	KRCKHKMCTBUSAS-UHFFFAOYSA-N	C=C(CCC=C(C)C)C1CCC(C)C2CCC(C)=CC12
pkc0001339	Predicted	9	C19H33Xe	QWJMNISFJBJQSF-UHFFFAOYSA-N	CC1=CC[Xe]2CCC3(C)CCC(C(C)C)C3C2(C)CC1
pkc0001340	Predicted	9	C20H32	RKWWXQVTVVFMEK-UHFFFAOYSA-N	CC1=CCC2C(C)=CCCC(C)C2CC(C(C)C)=CC1
pkc0001341	Predicted	9	C20H32	XNCZSHGWQCEGHW-UHFFFAOYSA-N	CC(C)=CCC=C1C(C)(C)C2CCC13CCC(C)C3C2
pkc0001342	Predicted	9	C19H33Xe	UKJABWVQGGRYMS-UHFFFAOYSA-N	C=C(C)CCC1C(C)C2CCC(C)C3CC[Xe](C)C1C32
pkc0001343	Predicted	9	C20H32	NLEMONWBUJRLBT-UHFFFAOYSA-N	CC1CCCC2(C)CCC34C(C)CC=C(CC123)C4(C)C
pkc0001344	Predicted	9	C20H32	GJDIKGANCADCSH-UHFFFAOYSA-N	C=C1CCCC(C)C2CCC(C)=CCC(C(C)C)=CC12
pkc0001345	Predicted	9	C20H32	RWFPBKYIMUQTRI-UHFFFAOYSA-N	CC1=CCC2(C)CCC3(C)C(=CCC3C(C)C)C2CC1
pkc0001346	Predicted	9	C20H32	SJXQPBBWPGVIND-UHFFFAOYSA-N	C=C1CCCC(C)C2CC(=C(C)C)CCC(C)=CCC12
pkc0001347	Predicted	9	C20H32	IQTVNZUGBIXZGV-UHFFFAOYSA-N	C=C1CCC2(C)C(C(C)C)CCC2C2CC(C)=CCC12
pkc0001348	Predicted	9	C20H32	ITSCFANCSRDTNX-UHFFFAOYSA-N	CC(C)=CCC=C(C)C1CCC(C)C2CCC(C)=CC12
pkc0001349	Predicted	9	C19H33Xe	HVSFEIZSUIGZGT-UHFFFAOYSA-N	CC(C)C1C=CC(C)C2CCC(C)C2CC[Xe](C)C=C1
pkc0001350	Predicted	9	C20H32	HZJIOIVAENCKBV-UHFFFAOYSA-N	C=C1CCCC(C)C2CC(C(C)C)=CCC(C)=CCC12
pkc0001351	Predicted	9	C19H33Xe	RXNSJIOZXOXRSP-UHFFFAOYSA-N	CC1=CC2(C)C(C(C)C)CCC2C2CCC(C)[Xe]2CC1
pkc0001352	Predicted	9	C20H32	MAIVQZDJQFLZFH-UHFFFAOYSA-N	CC1=CC2C(CC1)C(C)CCC1(C)C(=C(C)C)CCC21
pkc0001353	Predicted	9	C20H32	JHQKCNWETQVTIB-UHFFFAOYSA-N	CC1=CCC(C(C)C)=CC2C(C)=CCCC(C)C2CC1
pkc0001354	Predicted	9	C19H33Xe	MQWYCIFJHHAAII-UHFFFAOYSA-N	CC1CCC2(C)CC34C(C)CCCC3(C)CCC14[Xe]2C
pkc0001355	Predicted	10	C20H32	XTZYBEAEPFCGFQ-UHFFFAOYSA-N	C=C(C)CCCC1(C)C2CCC(C)C3CC=C(C)C1C32
pkc0001356	Predicted	10	C20H32	JHGVCTLGDYPICX-UHFFFAOYSA-N	CC1=CC2C(CC1)C(C)CCC1(C)C(C(C)C)=CCC21
pkc0001357	Predicted	10	C20H32	KBGRTIDRSKIQKD-UHFFFAOYSA-N	C=C(C)CCC1C2=C(C)CCC3C(C)CCC(C1C)C23
pkc0001358	Predicted	10	C20H32	YXQPTBYTDRHFGW-UHFFFAOYSA-N	CC(C)=CCC1C2=C(C)CCC3C(C)CCC(C1C)C23
pkc0001359	Predicted	10	C20H32	KASXHSZIMYZVMX-UHFFFAOYSA-N	C=C1CCC2C(C)CCC3C2C1C3(C)CCC=C(C)C
pkc0001360	Predicted	10	C20H32	GRAHAGFCZQALNK-UHFFFAOYSA-N	CC1=CC2C(C=C1)C(C)CCC1(C)C(C(C)C)CCC21
pkc0001361	Predicted	10	C20H32	DNWHDBMVIYAPOK-UHFFFAOYSA-N	CC1=CCC2C(C)CCC2C(C)C=CC(C(C)C)C=C1
pkc0001362	Predicted	10	C20H32	JHWWVVVNJAOWRD-UHFFFAOYSA-N	C=C1C=CC(C(C)C)C=CC(C)C2CCC(C)C2CC1
pkc0001363	Predicted	10	C20H32	FMCMHCGKLZMDRY-UHFFFAOYSA-N	CC(C)=CCCC1(C)C2CCC(C)C3CC=C(C)C1C32
pkc0001364	Predicted	10	C20H32	LKSNTUGJZABNEB-UHFFFAOYSA-N	CC1=CCC2(C)CCC3(C)C(CCC3C(C)C)C2=CC1
pkc0001365	Predicted	10	C20H32	UIPQWVZEOGBIJG-UHFFFAOYSA-N	C=C(C)CCCC1(C)C2CCC(C)C3CCC(=C)C1C32
pkc0001366	Predicted	10	C20H32	HAHDTROQDHMPMC-UHFFFAOYSA-N	C=C1CCC2C(C)CCC3C(C)C(CC=C(C)C)C1C23
pkc0001367	Predicted	10	C20H32	AEGOGATZLPESFH-UHFFFAOYSA-N	C=C(C)CCC1C(C)C2CCC(C)C3CCC(=C)C1C32
pkc0001368	Predicted	10	C20H32	MTJVVKOTIKPZDK-UHFFFAOYSA-N	C=C(C)CCCC1(C)C2=C(C)CCC3C(C)CCC1C23
pkc0001369	Predicted	10	C20H32	HBMWBYWQLONJBI-UHFFFAOYSA-N	C=C1C=CC2C(C)CCC3(C)C(C(C)C)CCC3C2C1
pkc0001370	Predicted	10	C20H32	UNNLLFZPGXIRQC-UHFFFAOYSA-N	C=C(C)CCC1C(C)C2CCC(C)C3CC=C(C)C1C32
pkc0001371	Predicted	10	C20H32	YKYHTKCONUKQJE-UHFFFAOYSA-N	CC(C)=CCC1C(C)C2CCC(C)C3CC=C(C)C1C32
pkc0001372	Predicted	10	C20H32	OSBJBGBWDNGOPD-UHFFFAOYSA-N	CC(C)=CCCC1(C)C2=C(C)CCC3C(C)CCC1C23
