## Supplementary material for "Rule-Based Deconstruction and Reconstruction of Diterpene Libraries: Categorizing Patterns & Unravelling the Structural Landscape": Zip of all data and Metadata: reactions.tsv

ID	Name	ID equation	SMILES equation	Rxn hash	Reaction rules
pkr0000001		(1) pkc0000630[c0] + (1) CARBON[c0] => (1) pkc0000695[c0] + (1) XENON_1[c0]	(1) CC1=CCC[Xe](C)CCC2CCC(C)=C(CC1)C2(C)C + (1) [C] => (1) CC1=CCC=C(C)CCC2CCC(C)=C(CC1)C2(C)C + (1) [XeH]	R0045f58e43fb31af6ab222af5d93b8e17a262e797ea5c977a956f8ac0ea64adb	Xenon_quenching2
pkr0000002		(1) pkc0000403[c0] => (1) pkc0000694[c0]	(1) CC1=CCC2(C)CC[Xe](C(C)C)C2CCC(C)=CCC1 => (1) CC1=CCC[Xe](C)CCC2(C)CCC(C(C)C)=C2CC1	R005aa1fb47c06be65f592bae6d52cf650d3c802ff726672a545010d4ec336778	C11macrocyclic_HShift2
pkr0000003		(1) pkc0000244[c0] + (1) CARBON[c0] => (1) pkc0000514[c0] + (1) XENON_1[c0]	(1) CC1=CCC2CC[Xe](C)C(CCC(C)=CCC1)C2(C)C + (1) [C] => (1) CC1=CCC2CCC(C)=C(CCC(C)=CCC1)C2(C)C + (1) [XeH]	R006524ed8706e11906aa007b4e747c592cd8ce64e6745b9dc3f3c2973d284f5b	Xenon_quenching3
pkr0000004		(1) pkc0000901[c0] => (1) pkc0000680[c0]	(1) CC1=CCC(C(C)C)=CCC(C)[Xe]2CCC(C)C2CC1 => (1) CC1=CCC(C(C)C)=CC[Xe](C)C2CCC(C)C2CC1	R0067214679841b617de813ada7bad3e17f58fe671d10c4c3a3c2e33f247d49ee	TheoreticalGroupY_001HydrideShiftV3
pkr0000005		(1) pkc0001082[c0] => (1) pkc0000899[c0]	(1) CC1=CC[Xe]2C(C)CCCC(C)C2CC(=C(C)C)CC1 => (1) CC1=CCC2C(C)CCCC(C)[Xe]2CC(=C(C)C)CC1	R007005ec69f729bee2bf2d86acfd936ad053779bacdb0e86996c0e55fc8357d7	TheoreticalGroupY_001HydrideShiftV3
pkr0000006		(1) pkc0000557[c0] + (1) CARBON[c0] => (1) pkc0000748[c0] + (1) XENON_1[c0]	(1) CC1=CC=C(C(C)C)CCC(C)=CCC[Xe](C)CCC1 + (1) [C] => (1) CC1=CC=C(C(C)C)CCC(C)=CCC=C(C)CCC1 + (1) [XeH]	R009ff03fbc2a2d57a8e21377e6583fa46acfb9160705d758d350e09cfb3c71f8	Xenon_quenching2
pkr0000007		(1) pkc0001304[c0] + (1) CARBON[c0] => (1) pkc0001315[c0] + (1) XENON_1[c0]	(1) C=C(C)CCC[Xe](C)C1CCC(C)C2CCC(C)=CC21 + (1) [C] => (1) C=C(C)CCC=C(C)C1CCC(C)C2CCC(C)=CC12 + (1) [XeH]	R00fa8a47b56238dba0fc04532474606a55f65cd9d83812c8244d520e3db19674	Xenon_quenching2
pkr0000008		(1) pkc0001257[c0] => (1) pkc0001146[c0]	(1) CC(C)=C1CCC(C)[Xe]2CCC3(C)CCCC(C)C23C1 => (1) CC(C)=C1CC[Xe](C)C2CCC3(C)CCCC(C)C23C1	R0112890854b2a95bb0061bd76d28a26fb94a35a74e75ccf8cf1ec4996cc98d17	TheoreticalGroupY_001HydrideShiftV3
pkr0000009		(1) pkc0000581[c0] + (1) CARBON[c0] => (1) pkc0000729[c0] + (1) XENON_1[c0]	(1) CC1=CCC[Xe](C)CCC(=C(C)C)CCC(C)=CCC1 + (1) [C] => (1) CC1=CCC=C(C)CCC(=C(C)C)CCC(C)=CCC1 + (1) [XeH]	R0121ded4b35245088f6ca7c8158ecf9e5953375da7c81fa4b44c0b783db28e26	Xenon_quenching2
pkr0000010		(1) pkc0001317[c0] + (1) CARBON[c0] => (1) pkc0001360[c0] + (1) XENON_1[c0]	(1) CC(C)C1CCC2C3C[Xe](C)C=CC3C(C)CCC12C + (1) [C] => (1) CC1=CC2C(C=C1)C(C)CCC1(C)C(C(C)C)CCC21 + (1) [XeH]	R013813c86006447057104067c057b213946eb575661ef73077156fabde7acf87	Xenon_quenching2
pkr0000011		(1) pkc0000518[c0] + (1) CARBON[c0] => (1) pkc0000803[c0] + (1) XENON_1[c0]	(1) C[Xe](C)C1CCC2=C(CCC3C(C)(C)CCCC23C)C1 + (1) [C] => (1) C=C(C)C1CCC2=C(CCC3C(C)(C)CCCC23C)C1 + (1) [XeH]	R0170bdcb9f9c7c75d962576e354e0f184516902656cc1456458c6e22a1d7552d	Xenon_quenching1
pkr0000012		(1) pkc0000722[c0] => (1) pkc0000869[c0]	(1) CC1=CCC2(C)CCC3C([Xe](C)C)CCC3(C)C2CC1 => (1) CC1=CCC2(C)CCC3[Xe](C(C)C)CCC3(C)C2CC1	R01900b6d3ebeaf4098245ce26a51d8c96295acf3b11bce84540c38c982159272	TheoreticalGroupY_001HydrideShiftV3
pkr0000013		(1) pkc0000837[c0] => (1) pkc0000802[c0]	(1) C=CC1(C)CCC2C(C)CCC2(C)[Xe]1CCC=C(C)C => (1) C=CC1(C)CCC2C(C)CC[Xe]2C1(C)CCC=C(C)C	R01aec0fe00494b5fc9b2de865c9786dbb811d34cfcd88b22802df817fcf4d8cf	GroupW_001MethylShiftV2
pkr0000014		(1) pkc0001075[c0] + (1) CARBON[c0] => (1) pkc0001290[c0] + (1) XENON_1[c0]	(1) CC1=CC=C(C(C)C)C[Xe]2C(C)CCCC(C)C2CC1 + (1) [C] => (1) CC1=CC=C(C(C)C)C=C2C(C)CCCC(C)C2CC1 + (1) [XeH]	R023e1021e1e3aaf76baa7e31c5b20ec13882605e7d69cf9558705b380cbe6c17	Xenon_quenching2
pkr0000015		(1) pkc0000617[c0] + (1) CARBON[c0] => (1) pkc0000701[c0] + (1) XENON_1[c0]	(1) CC1=CCC[Xe](C)C2CCC(C)C2=CC(C(C)C)CC1 + (1) [C] => (1) CC1=CCCC(C)=C2CCC(C)C2=CC(C(C)C)CC1 + (1) [XeH]	R0254290447213973f82ff5bc1e61f767b28905e2fdd8a4d772ffb864c9e1ced9	Xenon_quenching3
pkr0000016		(1) pkc0000374[c0] + (1) CARBON[c0] => (1) pkc0000395[c0] + (1) XENON_1[c0]	(1) C=CC1(C)CCC2(C)C(C)CCC3(C)C(C)CC[Xe]1C32 + (1) [C] => (1) C=CC1(C)CCC2(C)C(C)CCC3(C)C(C)CC=C1C32 + (1) [XeH]	R0259146c65d0bcb8db727da4ea74b3c6af6df918cbc9d4eac5ef2e64b1eb9762	Xenon_quenching2
pkr0000017		(1) pkc0000067[c0] => (1) pkc0000258[c0]	(1) CC(C)=CCCC(C)=CCC[Xe](C)C1CC=C(C)CC1 => (1) CC(C)=CCCC(C)=CCCC(C)C1C=C[Xe](C)CC1	R02e5855fdfb1cea6ce750c360d93a443559d0000e167333201e10a4fdc0817dc	CembreneRelated1
pkr0000018		(1) pkc0001172[c0] => (1) pkc0001292[c0]	(1) CC(C)C1=C2CCC3(C)CCCC(C)[Xe]3CC2(C)CC1 => (1) CC(C)C1=C2CC[Xe]3CCCC(C)C3(C)CC2(C)CC1	R031dde870f7f5020995c26e0fae05067e77f4043efac54c82eaaf6388c2b4d68	GroupW_001MethylShiftV2
pkr0000019		(1) pkc0000797[c0] => (1) pkc0000487[c0]	(1) CC1=CC2C(CC1)C(C)CCC1[Xe](C(C)C)CCC21C => (1) CC1=CC2C(CC1)C(C)CC[Xe]1C(C(C)C)CCC21C	R0326f14a434a691ce475513a8cc21bb368a7bad41432f3a58dde28276af784cf	TheoreticalGroupY_001HydrideShiftV3
pkr0000020		(1) pkc0000109[c0] => (1) pkc0000387[c0]	(1) C=CC1(C)CCC2CC3CCCC(C)(C)C3CC[Xe]2C1 => (1) CC(C)[Xe]1C=C2CCC3C(CCCC3(C)C)CC2CC1	R032da9314c213dcbc9012397787b6f0f1bbd908d6750682b35e35494f980c2c8	AbietaneIon1Stepv1
pkr0000021		(1) pkc0000515[c0] + (1) CARBON[c0] => (1) pkc0000296[c0] + (1) XENON_1[c0]	(1) CC1=CCC(=C(C)C)CCC(C)=CCC[Xe](C)CCC1 + (1) [C] => (1) CC1=CCCC(C)=CCC(=C(C)C)CCC(C)=CCC1 + (1) [XeH]	R033747da77fe29787f2ed9dd2cd304bf95342f39c5eff4ecb3bef3efa949443c	Xenon_quenching2
pkr0000022		(1) PKC0000077[c0] + (1) PYROPHOSPHATE_ACCEPTOR_CoF[c0] + (1) XENON_1[c0] => (1) pkc0000028[c0] + (1) PYROPHOSPHATE_DONOR_CoF[c0] + (1) CARBON[c0] + (1) WATER[c0]	(1) CC(=CCOP(=O)(O)OP(=O)(O)O)CCC1(C)C(C)CCC2=C(C)CCCC21C + (1) Nc1ncnc2c1ncn2C1OC(COP(=O)(O)O)C(O)C1O + (1) [XeH] => (1) C=C[Xe](C)CCC1(C)C(C)CCC2=C(C)CCCC21C + (1) [C] + (1) Nc1ncnc2c1ncn2C1OC(COP(=O)(O)OP(=O)(O)OP(=O)(O)O)C(O)C1O + (1) O	R0339f0a58c367a4fddf7ece8e7de616f8428148cdd4de3c627a2b50bacf82c4e	XenonDiphoshpateCleavage_Resonance
pkr0000023		(1) pkc0000091[c0] => (1) pkc0000288[c0]	(1) C=C1CCCC(C)(C)C1CC[Xe](C)C1CC=C(C)CC1 => (1) C=C1CCCC(C)(C)C1CCC(C)[Xe]1CC=C(C)CC1	R033e501bd7233e45ab1cda4e35004518e011e299e5e5f52b4d1e6c65f16c6a2f	TheoreticalGroupY_001HydrideShiftV3
pkr0000024		(1) pkc0000155[c0] => (1) pkc0000379[c0]	(1) CC1=CCC([Xe](C)CCC2=C(C)CCC(C)C2C)CC1 => (1) CC1=C(CCC(C)C2C=C[Xe](C)CC2)C(C)C(C)CC1	R03544be1b6ef78490566ab7dede7ddce70933f6adf4a0062114b1a23c12d62da	CembreneRelated1
pkr0000025		(1) pkc0000599[c0] => (1) pkc0000231[c0]	(1) C=CC(C)C1CC2(C)C(C)CCC3(C)C2C1CC[Xe]3C => (1) C=CC(C)C1CC2(C)C(C)CC[Xe]3C2C1CCC3(C)C	R0354bace3a61fd84a676ff4f8223da74eb471fa24b2a3cc904bdc0aa8f2d331d	GroupW_001MethylShiftV2
pkr0000026		(1) pkc0000137[c0] => (1) pkc0000216[c0]	(1) C=CC1(C)CCC2[Xe](CCC3C(C(C)C)CCC32C)C1 => (1) C=CC1C2CCC3C(C(C)C)CCC3(C)C2CC[Xe]1C	R03a4a08240323b919bf966ac32e9379ad4c3d94105a7e86594f76491ef7df89c	Cassane1
pkr0000027		(1) pkc0000556[c0] + (1) CARBON[c0] => (1) pkc0000777[c0] + (1) XENON_1[c0]	(1) CC1=CC2C(C(C)C)CCC(C)[Xe]2CCC(C)=CCC1 + (1) [C] => (1) CC1=CCCC(C)=CC2C(=CC1)C(C)CCC2C(C)C + (1) [XeH]	R03ae466f3a1b6b1a39519074378925cb86c2b33a37821f3c156dcfaad12cd7a3	Xenon_quenching2
pkr0000028		(1) pkc0000603[c0] + (1) SecondaryXenonAcceptor[c0] + (1) XENONProtonator[c0] => (1) pkc0000722[c0] + (1) SecondaryXenonDonor[c0] + (1) TertiaryXenonAcceptor[c0]	(1) CC(C)=CCCC1(C)[Xe]CCC2(C)CC=C(C)CCC21 + (1) C[Xe](C)C + (1) CCC => (1) CC1=CCC2(C)CCC3C([Xe](C)C)CCC3(C)C2CC1 + (1) C[Xe]C + (1) CC(C)C	R03bb96424b46b6c04659e07e9e354e011e55d14c9bc917c7535081920966e78a	SecondaryRemover_Xe_2
pkr0000029		(1) pkc0000683[c0] => (1) pkc0000932[c0]	(1) CC1=CC=C(C(C)C)CC[Xe](C)C2CCC(C)C2CC1 => (1) CC1=CC=C(C(C)C)CCC(C)[Xe]2CCC(C)C2CC1	R0412d8a779f1200ae16cc3f3208894b4b3438f66e0298ba7a6036e0b6c043eee	TheoreticalGroupY_001HydrideShiftV3
pkr0000030		(1) pkc0000425[c0] + (1) CARBON[c0] => (1) pkc0000749[c0] + (1) XENON_1[c0]	(1) C=CC1(C)CCC2(C)C(CCC3(C)C(C)CCC[Xe]32)C1 + (1) [C] => (1) C=CC1(C)CCC2(C)C3=CCCC(C)C3(C)CCC2C1 + (1) [XeH]	R0413c1ddfabfd31acd0a502b8643bc2ab92ab497c6529b17e010dc2bb7a21beb	Xenon_quenching2
pkr0000031		(1) pkc0000336[c0] => (1) pkc0000438[c0]	(1) CC(C)=CCCC(C)=CCCC1(C)C2CC[Xe](C)C1C2 => (1) CC(C)=CCCC(C)=CCCC1(C)C2CCC(C)[Xe]1C2	R0427cbb0961ac6aeebdab3a90ecccc4f3c1ed6abe993eb1b40b08844b55fb26a	TheoreticalGroupY_001HydrideShiftV3
pkr0000032		(1) pkc0001300[c0] + (1) CARBON[c0] => (1) pkc0001253[c0] + (1) XENON_1[c0]	(1) CC1=CCC2C(CC(=C(C)C)CC1)C(C)CCC[Xe]2C + (1) [C] => (1) CC1=CCC2=C(C)CCCC(C)C2CC(=C(C)C)CC1 + (1) [XeH]	R043451442329923e42bc9d3baab06cd884b71d26970688e9f71ca9832e85d663	Xenon_quenching3
pkr0000033		(1) pkc0000955[c0] => (1) pkc0001074[c0]	(1) CC(C)C1=C2CCC(C)C3CC[Xe](C)C3CC2(C)CC1 => (1) CC(C)C1=C2CCC(C)C3CCC(C)[Xe]3CC2(C)CC1	R0440bdba525002131892f54ba7684d0704f2664e3c557dc94ecbee3b47bb0559	TheoreticalGroupY_001HydrideShiftV3
pkr0000034		(1) pkc0000213[c0] => (1) pkc0000557[c0]	(1) CC1=CCCC(C)=CC[Xe](C(C)C)CCC(C)=CCC1 => (1) CC1=CC=C(C(C)C)CCC(C)=CCC[Xe](C)CCC1	R045edf05ac715ad3c2d802a32d38369c4cbe35b0193cc90bf9aacf5b3547051a	Cembrene_HShift2v3
pkr0000035		(1) pkc0000784[c0] => (1) pkc0000448[c0]	(1) CC1=CCC(C(C)C=CC2[Xe](C)CCCC2(C)C)CC1 => (1) CC1=CCC(C(C)C=C[Xe]2C(C)CCCC2(C)C)CC1	R04e54ff1483ddd19cc2305794a6f831fbfddf7c2d41639414f37e1d1e703f163	TheoreticalGroupY_001HydrideShiftV3
pkr0000036		(1) pkc0000071[c0] + (1) CARBON[c0] => (1) pkc0000348[c0] + (1) XENON_1[c0]	(1) C=CC(C)C1CC2[Xe](CCC3C(C)(C)CCCC23C)C1 + (1) [C] => (1) C=CC(C)C1CC2=C(C1)C1(C)CCCC(C)(C)C1CC2 + (1) [XeH]	R05152c7541ddff10164d3f1b368def61380c65d60373ae5f8e463ea07a98c491	Xenon_quenching3
pkr0000037		(1) pkc0000282[c0] => (1) pkc0000145[c0]	(1) CC1=CC[Xe](C(C)CCC2C(=C(C)C)CCC2C)CC1 => (1) CC1=CCC([Xe](C)CCC2C(=C(C)C)CCC2C)CC1	R052fcf41ef9b15832b6a9234ae38f2e24168f7ed6dd46ab48c618bea8b34fc61	TheoreticalGroupY_001HydrideShiftV3
pkr0000038		(1) pkc0000802[c0] => (1) pkc0000837[c0]	(1) C=CC1(C)CCC2C(C)CC[Xe]2C1(C)CCC=C(C)C => (1) C=CC1(C)CCC2C(C)CCC2(C)[Xe]1CCC=C(C)C	R0565152ff42c253ddb35310484ec76029fe355124fbc4c75bd94f33a847adb70	GroupW_001MethylShiftV2
pkr0000039		(1) pkc0000200[c0] + (1) CARBON[c0] => (1) pkc0000390[c0] + (1) XENON_1[c0]	(1) C=C1CCCC(C)(C)C1CCC(C)C1C=C[Xe](C)CC1 + (1) [C] => (1) C=C1CCCC(C)(C)C1CCC(C)C1C=CC(C)=CC1 + (1) [XeH]	R056b5946d1b9635f8ff7c7301f74e2f73ee0cb6bd41dbba6732259acc4e41e9c	Xenon_quenching2
pkr0000040		(1) pkc0000490[c0] => (1) pkc0000690[c0]	(1) CC(C)=CCCC(C)C1C=C2C(C)CCC2[Xe](C)CC1 => (1) CC(C)=CCCC(C)C1C=C2C(C)CC[Xe]2C(C)CC1	R056f0d584817a04489951a856c238f88068209745130f4a123269417d4913869	TheoreticalGroupY_001HydrideShiftV3
pkr0000041		(1) PKC0000021[c0] + (1) PYROPHOSPHATE_ACCEPTOR_CoF[c0] + (1) XENON_1[c0] => (1) pkc0000048[c0] + (1) PYROPHOSPHATE_DONOR_CoF[c0] + (1) CARBON[c0] + (1) WATER[c0]	(1) CC(=CCOP(=O)(O)OP(=O)(O)O)CCC=C(C)CCC1=C(C(C)C)CCC1C + (1) Nc1ncnc2c1ncn2C1OC(COP(=O)(O)O)C(O)C1O + (1) [XeH] => (1) C=C[Xe](C)CCC=C(C)CCC1=C(C(C)C)CCC1C + (1) [C] + (1) Nc1ncnc2c1ncn2C1OC(COP(=O)(O)OP(=O)(O)OP(=O)(O)O)C(O)C1O + (1) O	R057d72c3b27911c31a2e33bb622c9492490a06a0b28fc0ee55d3f0220174bc88	XenonDiphoshpateCleavage_Resonance
pkr0000042		(1) pkc0000030[c0] + (1) CARBON[c0] => (1) pkc0000142[c0] + (1) XENON_1[c0]	(1) C=C[Xe](C)CCC=C(C)CC=C1C(C)CCCC1(C)C + (1) [C] => (1) C=CC(=C)CCC=C(C)CC=C1C(C)CCCC1(C)C + (1) [XeH]	R05ab1134372f309f667c8a5f7061986ee33aef6bfca2ee574a6a8d3f6255758b	Xenon_quenching1
pkr0000043		(1) PKC0000082[c0] + (1) PYROPHOSPHATE_ACCEPTOR_CoF[c0] + (1) BadXENON_CleavageDonor2[c0] => (1) pkc0000060[c0] + (1) PYROPHOSPHATE_DONOR_CoF[c0] + (1) CCO[c0]	(1) CC(=CCOP(=O)(O)OP(=O)(O)O)CCC=C(C)CCC1C(C)=CCC(C)C1C + (1) Nc1ncnc2c1ncn2C1OC(COP(=O)(O)O)C(O)C1O + (1) C[Xe] => (1) CC(=C[Xe])CCC=C(C)CCC1C(C)=CCC(C)C1C + (1) Nc1ncnc2c1ncn2C1OC(COP(=O)(O)OP(=O)(O)OP(=O)(O)O)C(O)C1O + (1) CCO	R05db179ac6a3bfe569bc4da6749543c0bda2e6983330e072d5a577f02c035420	XenonDiphosphateCleavageOH
pkr0000044		(1) pkc0000249[c0] + (1) CARBON[c0] => (1) pkc0000454[c0] + (1) XENON_1[c0]	(1) C[Xe]1CCC23CC1CC2CCC1C(C)(C)CCCC13C + (1) [C] => (1) CC1=C2CC3CCC4C(C)(C)CCCC4(C)C3(CC1)C2 + (1) [XeH]	R05e94c3ae8562ccee6e2f5481da67c3f921d6b0defdb737f9b46a423fd937b6d	Xenon_quenching3
pkr0000045		(1) pkc0000241[c0] => (1) pkc0000078[c0]	(1) C=C(C)CCCC(C)=CCCC(C)[Xe]1CC=C(C)CC1 => (1) C=C(C)CCCC(C)=CCC[Xe](C)C1CC=C(C)CC1	R062a66b919bccacce297d28e1aa697c7541ed005657ead870928fce3a1f69fc0	TheoreticalGroupY_001HydrideShiftV3
pkr0000046		(1) pkc0001055[c0] => (1) pkc0000761[c0]	(1) CC1=CCC(C(C)C)=CC2C(C)CCCC(C)[Xe]2CC1 => (1) CC1=CCC(C(C)C)=CC2C(C)CCC[Xe](C)C2CC1	R069fa3be671a27b666b2586e3e1e1a91a7722fb411bc155ffaadc1aa062e49f3	TheoreticalGroupY_001HydrideShiftV3
pkr0000047		(1) pkc0000378[c0] => (1) pkc0000067[c0]	(1) CC(C)=CCCC(C)=CCCC(C)[Xe]1CC=C(C)CC1 => (1) CC(C)=CCCC(C)=CCC[Xe](C)C1CC=C(C)CC1	R072687065781bcb062806ffc837a4e66491481129ad564504b85da31798ff768	TheoreticalGroupY_001HydrideShiftV3
pkr0000048		(1) pkc0000538[c0] + (1) CARBON[c0] => (1) pkc0000735[c0] + (1) XENON_1[c0]	(1) CC1=CCC(C(C)C)=CC[Xe](C)CCCC(C)=CCC1 + (1) [C] => (1) C=C1CC=C(C(C)C)CC=C(C)CCC=C(C)CCC1 + (1) [XeH]	R074cfa7f54d437f764205d997c2e8870b8340c0ced547d19ced735910fa04619	Xenon_quenching1
pkr0000049		(1) pkc0001321[c0] + (1) CARBON[c0] => (1) pkc0001365[c0] + (1) XENON_1[c0]	(1) C=C(C)CCCC1(C)C2CCC(C)C3CC[Xe](C)C1C32 + (1) [C] => (1) C=C(C)CCCC1(C)C2CCC(C)C3CCC(=C)C1C32 + (1) [XeH]	R07792eaec55fcbd3dd3be75e84b2992309c0fdf464efd249794e396ad1276867	Xenon_quenching1
pkr0000050		(1) pkc0000990[c0] + (1) CARBON[c0] => (1) pkc0000976[c0] + (1) XENON_1[c0]	(1) C=CC1C(C)CC[Xe]2C1CCC1C(C)(C)CCCC12C + (1) [C] => (1) C=CC1C2=C(CCC1C)C1(C)CCCC(C)(C)C1CC2 + (1) [XeH]	R07c9019bb8bf3fff90d0b611adf09492febe1456eefa586c8f54b4c5b45bee59	Xenon_quenching3
pkr0000051		(1) pkc0000409[c0] => (1) pkc0000263[c0]	(1) C=CC1CCC=C(C)CC[Xe]2C(C)CCC(C1)C2(C)C => (1) C=CC1CCC=C(C)CCC2[Xe](C)CCC(C1)C2(C)C	R07ccb84c4293833ea68a2f3f62306d5a4191d7625292fcd0f4a0b3cae1488086	TheoreticalGroupY_001HydrideShiftV3
pkr0000052		(1) pkc0000788[c0] + (1) CARBON[c0] => (1) pkc0001053[c0] + (1) XENON_1[c0]	(1) CC1=CCC(=C(C)C)CC[Xe](C)C2CCC(C)C2CC1 + (1) [C] => (1) C=C1CCC(=C(C)C)CC=C(C)CCC2C(C)CCC12 + (1) [XeH]	R07d2d00bc4761e1e01d11d3499430c63207afeafd235179a0868a5802f9f6f81	Xenon_quenching1
pkr0000053		(1) pkc0000213[c0] => (1) pkc0000524[c0]	(1) CC1=CCCC(C)=CC[Xe](C(C)C)CCC(C)=CCC1 => (1) CC1=CC=C(C(C)C)CC[Xe](C)CCCC(C)=CCC1	R07e4332b1a317c506f9d77c1294507b6a4c30f06b5847394b76f394475e32d50	Cembrene_HShift1v3
pkr0000054		(1) pkc0001032[c0] + (1) CARBON[c0] => (1) pkc0001136[c0] + (1) XENON_1[c0]	(1) CC1CC23CCC4[Xe](CCCC4(C)C)C2(C)CCC1C3 + (1) [C] => (1) CC1CC23CCC4=C(CCCC4(C)C)C2(C)CCC1C3 + (1) [XeH]	R07ee8eb9659ac27c4ea76d7dbd876b3a6bdbf3965e3377b85b90d315426f6117	Xenon_quenching3
pkr0000055		(1) pkc0000760[c0] + (1) CARBON[c0] => (1) pkc0000939[c0] + (1) XENON_1[c0]	(1) CC1=CCC2(C)CCC(C(C)C)[Xe]2CCC(C)=CCC1 + (1) [C] => (1) CC1=CCCC(C)=CCC2(C)CCC(C(C)C)C2=CC1 + (1) [XeH]	R07fc4591e3979c14efb07c95480a384f744b53aa228e29ce74d5aa2b20a1f8a7	Xenon_quenching2
pkr0000056		(1) pkc0001151[c0] + (1) CARBON[c0] => (1) pkc0001271[c0] + (1) XENON_1[c0]	(1) CC1=CC2C3CCC(C(C)C)C3(C)CCC(C)[Xe]2CC1 + (1) [C] => (1) CC1=CC2C(=CC1)C(C)CCC1(C)C(C(C)C)CCC21 + (1) [XeH]	R08006f5898e506b9c847c55b07331d1e8b5c83384c3a583dfd1cedf57a6db816	Xenon_quenching2
pkr0000057		(1) pkc0000557[c0] => (1) pkc0000755[c0]	(1) CC1=CC=C(C(C)C)CCC(C)=CCC[Xe](C)CCC1 => (1) CC1=CCC2C(C)CCC[Xe](C)C2C=C(C(C)C)CC1	R080e99a2ea3fb868efa027c24458c4660e8d97f1f30ea3ad75db27e6f72e6f78	TheoreticalGroupB_7ring
pkr0000058		(1) pkc0000591[c0] => (1) pkc0000762[c0]	(1) CC1=CCC2C(C)CC[Xe]3C(C(C)C)CCC3(C)C2C1 => (1) CC1=CCC2C(C)CCC3[Xe](C(C)C)CCC3(C)C2C1	R081b810da2977f55e78ca003a3933f3d59e0786b4cf0c833caa4e906ea13dd20	TheoreticalGroupY_001HydrideShiftV3
pkr0000059		(1) PKC0000006[c0] + (1) PYROPHOSPHATE_ACCEPTOR_CoF[c0] + (1) BadXENON_CleavageDonor2[c0] => (1) pkc0000050[c0] + (1) PYROPHOSPHATE_DONOR_CoF[c0] + (1) CCO[c0]	(1) CC(=CCOP(=O)(O)OP(=O)(O)O)CCC=C(C)CCC1C(C)=CCCC1(C)C + (1) Nc1ncnc2c1ncn2C1OC(COP(=O)(O)O)C(O)C1O + (1) C[Xe] => (1) CC(=C[Xe])CCC=C(C)CCC1C(C)=CCCC1(C)C + (1) Nc1ncnc2c1ncn2C1OC(COP(=O)(O)OP(=O)(O)OP(=O)(O)O)C(O)C1O + (1) CCO	R0830588f97eab7e73a2a441a24f0043cdd776d54eb5c9a8fb418e8d67f37519d	XenonDiphosphateCleavageOH
pkr0000060		(1) pkc0000940[c0] + (1) CARBON[c0] => (1) pkc0000938[c0] + (1) XENON_1[c0]	(1) CC1=CCCC2(C)CCCC(C)[Xe]2CC(C(C)C)=CC1 + (1) [C] => (1) CC1=CCCC2(C)CCCC(C)=C2CC(C(C)C)=CC1 + (1) [XeH]	R084d0d2665977b6a40863d022cf96f34d538d22ab8b52bdff6326de93b3914e5	Xenon_quenching3
pkr0000061		(1) pkc0000707[c0] => (1) pkc0000562[c0]	(1) C=CC1CCC2(C)C(C)CCC=C(C)CCC(C1)[Xe]2C => (1) C=CC1CC[Xe]2C(C)CCC=C(C)CCC(C1)C2(C)C	R0858cf6035acbac49c71cc5e827102b481c903a8e8bce53dd28cbab2972109cd	GroupW_001MethylShiftV2
pkr0000062		(1) pkc0000567[c0] + (1) CARBON[c0] => (1) pkc0000667[c0] + (1) XENON_1[c0]	(1) CC1=CCC(C(C)C2C[Xe]3C(C)CCC3C2(C)C)CC1 + (1) [C] => (1) CC1=CCC(C(C)C2C=C3C(C)CCC3C2(C)C)CC1 + (1) [XeH]	R0864e4ddf5ef52c48b94f7b371339f94594a3ff07dacc6629281c6c94f3bdd45	Xenon_quenching2
pkr0000063		(1) pkc0000364[c0] + (1) CARBON[c0] => (1) pkc0000554[c0] + (1) XENON_1[c0]	(1) CC1=CCC[Xe](C)C2CC(C)C(CCC(C)=CCC1)C2 + (1) [C] => (1) CC1=CCCC(C)=C2CC(C)C(CCC(C)=CCC1)C2 + (1) [XeH]	R08a55f0cb6f0946583990eaa6b8e2451ef11798a7d20c8478d486072c6b9a3ef	Xenon_quenching3
pkr0000064		(1) pkc0000785[c0] => (1) pkc0000486[c0]	(1) C=CC1(C)CCC2(C)C(CC[Xe]3C2CCCC3(C)C)C1 => (1) C=CC1(C)CCC2(C)C(CCC3[Xe]2CCCC3(C)C)C1	R08eadc3eaec343dbb5ef626d25d5a8364044207505b59873cb620db636b49082	TheoreticalGroupY_001HydrideShiftV3
pkr0000065		(1) pkc0000004[c0] + (1) Ethane[c0] + (1) XENONProtonator[c0] => (1) pkc0000096[c0] + (1) BadXENON_CleavageDonor2[c0] + (1) TertiaryXenonAcceptor[c0]	(1) CC(=C[Xe])CCC=C(C)CCC1C(C)CC=C(C)C1C + (1) C[Xe](C)C + (1) CC => (1) CC1=CCC([Xe](C)CCC2C(C)CC=C(C)C2C)CC1 + (1) C[Xe] + (1) CC(C)C	R09271d7edc9842d54a0ac97c14526b05df66055839ee4a341d5e969ae9d7c432	GroupQ_001
pkr0000066		(1) pkc0000743[c0] + (1) CARBON[c0] => (1) pkc0000878[c0] + (1) XENON_1[c0]	(1) CC1=CCCC2(C)CCC[Xe](C)C2CC(C(C)C)=CC1 + (1) [C] => (1) CC1=CCCC2(C)CCC=C(C)C2CC(C(C)C)=CC1 + (1) [XeH]	R092768e25db83d9c280d1ca71f9a8a79b5320a17e0f9515ca5c9f6af54a7a5b7	Xenon_quenching2
pkr0000067		(1) pkc0000418[c0] + (1) CARBON[c0] => (1) pkc0000554[c0] + (1) XENON_1[c0]	(1) CC1=CCCC(C)[Xe]2CC(C)C(CCC(C)=CCC1)C2 + (1) [C] => (1) CC1=CCCC(C)=C2CC(C)C(CCC(C)=CCC1)C2 + (1) [XeH]	R097cda51571f28b0a7f60d9db70943ed1c326e05282e0498cc583664d285e763	Xenon_quenching3
pkr0000068		(1) pkc0000341[c0] + (1) CARBON[c0] => (1) pkc0000510[c0] + (1) XENON_1[c0]	(1) C=C(C)CCC[Xe](C)C1CCC(C)C12CC=C(C)CC2 + (1) [C] => (1) C=C(C)CCC=C(C)C1CCC(C)C12CC=C(C)CC2 + (1) [XeH]	R09a024a12ec69e5fcd6202d51dbefbe4d90877e324be488e00ed580a263afecc	Xenon_quenching2
pkr0000069		(1) pkc0000275[c0] + (1) CARBON[c0] => (1) pkc0000460[c0] + (1) XENON_1[c0]	(1) CC(C)[Xe]1CCC2C(=CCC3C(C)(C)CCCC23C)C1 + (1) [C] => (1) CC(C)=C1CCC2C(=CCC3C(C)(C)CCCC23C)C1 + (1) [XeH]	R09e1077b67b7da15ac3d976a77c7a9a829fd5dc04bf7dbd7427489b6544dddd1	Xenon_quenching3
pkr0000070		(1) pkc0000570[c0] + (1) CARBON[c0] => (1) pkc0000765[c0] + (1) XENON_1[c0]	(1) CC(C)=CCCC1(C)C2CC3(CC[Xe]2C)C(C)CCC13 + (1) [C] => (1) C=C1CCC23CC1C(C)(CCC=C(C)C)C2CCC3C + (1) [XeH]	R09e15c8af89c304abf0987d2a00317ad9fbe99c345593f76269db29d11d4ac96	Xenon_quenching1
pkr0000071		(1) pkc0000825[c0] + (1) CARBON[c0] => (1) pkc0001012[c0] + (1) XENON_1[c0]	(1) CC1=CCC(=C(C)C)CCC(C)C2CC[Xe](C)C2CC1 + (1) [C] => (1) C=C1CCC2C(C)CCC(=C(C)C)CC=C(C)CCC12 + (1) [XeH]	R09f0fa2be94b10e48fd2bf5ce88bc69b6959c0e08fa1fb17a8553c20f2e0df1b	Xenon_quenching1
pkr0000072		(1) pkc0000101[c0] + (1) CARBON[c0] => (1) pkc0000371[c0] + (1) XENON_1[c0]	(1) CC1=CCC([Xe](C)CCC2=C(C)C(C)CCC2C)CC1 + (1) [C] => (1) CC1=CCC(C(C)=CCC2=C(C)C(C)CCC2C)CC1 + (1) [XeH]	R0a113b8c2ac0dc222964d00b803a25c8c202f9eb7f885bbbf6676721b6840ddb	Xenon_quenching2
pkr0000073		(1) pkc0000372[c0] => (1) pkc0000403[c0]	(1) CC1=CCC2(C)CCC([Xe](C)C)C2CCC(C)=CCC1 => (1) CC1=CCC2(C)CC[Xe](C(C)C)C2CCC(C)=CCC1	R0a1cbe39c2ed9231722733b82f4d57fb22ff3302da9bef75935a2dc4cc68edc3	TheoreticalGroupY_001HydrideShiftV3
pkr0000074		(1) pkc0000807[c0] + (1) CARBON[c0] => (1) pkc0000795[c0] + (1) XENON_1[c0]	(1) C=CC1C(C)CCC2[Xe]1CCC1C(C)(C)CCCC21C + (1) [C] => (1) C=CC1=C2CCC3C(C)(C)CCCC3(C)C2CCC1C + (1) [XeH]	R0a4cebe78bf68e5edc5889508540f5c0e64f84d604756839c7eb4dd4679f3d13	Xenon_quenching3
pkr0000075		(1) pkc0000732[c0] + (1) CARBON[c0] => (1) pkc0000865[c0] + (1) XENON_1[c0]	(1) CC1=CCC[Xe](C)C2CCC(C)C2CC(C(C)C)=CC1 + (1) [C] => (1) CC1=CCC=C(C)C2CCC(C)C2CC(C(C)C)=CC1 + (1) [XeH]	R0a6909aa1fc406a06a91be6773fe9800f988c280a89347563aaa873f9d2bbe5b	Xenon_quenching2
pkr0000076		(1) pkc0000207[c0] => (1) pkc0000188[c0]	(1) C=C1CCC(C)C(C)C1CCC(C)[Xe]1CC=C(C)CC1 => (1) C=C1CCC(C)C(C)C1CC[Xe](C)C1CC=C(C)CC1	R0a6b371eb2e720ce52675860261874c37f7622a9467db640eaa53bc4c4ba0996	TheoreticalGroupY_001HydrideShiftV3
pkr0000077		(1) pkc0000207[c0] + (1) CARBON[c0] => (1) pkc0000243[c0] + (1) XENON_1[c0]	(1) C=C1CCC(C)C(C)C1CCC(C)[Xe]1CC=C(C)CC1 + (1) [C] => (1) C=C1CCC(C)C(C)C1CCC(C)=C1CC=C(C)CC1 + (1) [XeH]	R0a82e0feed390b4ae773789308446aef8aef497dfd6fb1d0a82e360bb22454f9	Xenon_quenching3
pkr0000078		(1) pkc0000425[c0] => (1) pkc0000233[c0]	(1) C=CC1(C)CCC2(C)C(CCC3(C)C(C)CCC[Xe]32)C1 => (1) C=CC1(C)CC[Xe]2C(CCC3(C)C(C)CCCC23C)C1	R0aaa614b2883889deedb12f416082958273828af611b30cfade00baf3ac7dbbf	GroupW_001MethylShiftV2
pkr0000079		(1) pkc0000900[c0] + (1) CARBON[c0] => (1) pkc0001152[c0] + (1) XENON_1[c0]	(1) C=C(C)CCCC(C)C1CCC(C)C2CCC(C)=C[Xe]21 + (1) [C] => (1) C=C(C)CCCC(C)C1=C2C=C(C)CCC2C(C)CC1 + (1) [XeH]	R0ad1ac6465f531aeaab18de56f98cdef8155137cd1abe26f2e7d00cd20294a13	Xenon_quenching3
pkr0000080		(1) pkc0000899[c0] + (1) CARBON[c0] => (1) pkc0001145[c0] + (1) XENON_1[c0]	(1) CC1=CCC2C(C)CCCC(C)[Xe]2CC(=C(C)C)CC1 + (1) [C] => (1) CC1=CCC2=C(CC(=C(C)C)CC1)C(C)CCCC2C + (1) [XeH]	R0b16a15299e4a948cdba23f8ec34b887ba958f3a3b6822a8c6f3973f7234a1f8	Xenon_quenching3
pkr0000081		(1) pkc0001282[c0] => (1) pkc0001311[c0]	(1) CC(C)=CCC[Xe](C)C1CCC(C)C2CCC(C)=CC21 => (1) CC(C)=CCC1C(C)C2CCC(C)C3CC[Xe](C)C1C32	R0b678a1b0b66775c2d7bfdcd5e31c897e354e976b9e2e7ddb5e964a9e5ec6fe8	TheoreticalGroupF_2;TheoreticalGroupD_0001
pkr0000082		(1) pkc0000557[c0] => (1) pkc0000683[c0]	(1) CC1=CC=C(C(C)C)CCC(C)=CCC[Xe](C)CCC1 => (1) CC1=CC=C(C(C)C)CC[Xe](C)C2CCC(C)C2CC1	R0b737df65cfbdbfaaa39d6e6ebf819cbe60ddec6c2a2d094741bb5582a1f58c5	TheoreticalGroupD_0001
pkr0000083		(1) pkc0000200[c0] + (1) CARBON[c0] => (1) pkc0000477[c0] + (1) XENON_1[c0]	(1) C=C1CCCC(C)(C)C1CCC(C)C1C=C[Xe](C)CC1 + (1) [C] => (1) C=C1C=CC(C(C)CCC2C(=C)CCCC2(C)C)CC1 + (1) [XeH]	R0b8b67ebfd192efba9f2625af62110107aae398dbd079f0e891bbd4bc5f6ecf0	Xenon_quenching1
pkr0000084		(1) pkc0000538[c0] => (1) pkc0000728[c0]	(1) CC1=CCC(C(C)C)=CC[Xe](C)CCCC(C)=CCC1 => (1) CC1=CCC(C(C)C)=CCC(C)C2CC[Xe](C)C2CC1	R0b952747fce36670f43ea59360622eff4d296b2f4052d562d777f6ec9400caaf	TheoreticalGroupB_5ring
pkr0000085		(1) pkc0000038[c0] + (1) SecondaryXenonDonor[c0] + (1) Ethane[c0] => (1) pkc0000094[c0] + (1) SecondaryXenonAcceptor[c0] + (1) BadXENON_CleavageDonor2[c0]	(1) CC(C)=CCCC(C)=CCCC(C)=CCCC(C)=C[Xe] + (1) CC + (1) C[Xe]C => (1) CC1=CCCC(C)=CCC(C)(C)[Xe]CCC(C)=CCC1 + (1) CCC + (1) C[Xe]	R0b9ec31ef06c4c748a23dc0bda57d2de2a69730052de54252e0884528db0f590	SecondaryGenerator_Xe_3
pkr0000086		(1) pkc0000096[c0] + (1) CARBON[c0] => (1) pkc0000304[c0] + (1) XENON_1[c0]	(1) CC1=CCC([Xe](C)CCC2C(C)CC=C(C)C2C)CC1 + (1) [C] => (1) C=C(CCC1C(C)CC=C(C)C1C)C1CC=C(C)CC1 + (1) [XeH]	R0bb30b5f526304f270f3a36dcad180d836cfa3867efc6143bd956e5644e7b6c1	Xenon_quenching1
pkr0000087		(1) pkc0000925[c0] => (1) pkc0000796[c0]	(1) C=CC1CCC2CCC3(C)C(CCC[Xe]3C)C2(C)CC1 => (1) C=CC1CCC2CC[Xe]3C(CCCC3(C)C)C2(C)CC1	R0bbc0decd143fd3501f3eb85a184243c32057459bd8cc5f9e4208af754beee56	GroupW_001MethylShiftV2
pkr0000088		(1) pkc0001224[c0] + (1) CARBON[c0] => (1) pkc0001212[c0] + (1) XENON_1[c0]	(1) CC(C)C1=C2CCC(C)[Xe]3CCC(C)C3CC2(C)CC1 + (1) [C] => (1) CC1=C2CCC(C)C2CC2(C)CCC(C(C)C)=C2CC1 + (1) [XeH]	R0bbe2d549712c5cc5a5e0a0432aef1c88de2ed9ba2e02d6cba126871024d8af5	Xenon_quenching3
pkr0000089		(1) pkc0000996[c0] => (1) pkc0000700[c0]	(1) CC1=CC[Xe]2CCC(C)C(C)(CCC(C)=CCC1)C2C => (1) CC1=CCC2CCC(C)C(C)(CCC(C)=CCC1)[Xe]2C	R0bc5205e570ee31949ab7eb086d1aee272cf8bb648fcb89b0f20979298e2fa61	TheoreticalGroupY_001HydrideShiftV3
pkr0000090		(1) pkc0001209[c0] + (1) CARBON[c0] => (1) pkc0001250[c0] + (1) XENON_1[c0]	(1) CC1=CC[Xe](C(C)C)C=CC(C)C2CCC(C)C2CC1 + (1) [C] => (1) CC1=CCC(=C(C)C)C=CC(C)C2CCC(C)C2CC1 + (1) [XeH]	R0be74602541f1e0056adc514de0025aee54d777e86e24c54fea383fcdff6bd11	Xenon_quenching3
pkr0000091		(1) pkc0001048[c0] => (1) pkc0001140[c0]	(1) CC1=C2C3C(C(C)C)CCC(C)C3CC[Xe](C)C2CC1 => (1) CC1=C2C3C(C(C)C)CCC(C)C3CCC(C)[Xe]2CC1	R0bfe06e1baac509ef38ab1dab4b8c9ffcff25a2ffa24ae4c7ca19510c0b06805	TheoreticalGroupY_001HydrideShiftV3
pkr0000092		(1) pkc0000136[c0] + (1) CARBON[c0] => (1) pkc0000260[c0] + (1) XENON_1[c0]	(1) C=C1C(C)CCC1[Xe](C)CCC=C(C)CCC=C(C)C + (1) [C] => (1) C=C1C(=C(C)CCC=C(C)CCC=C(C)C)CCC1C + (1) [XeH]	R0c14870358a212794d94b89ec9562838efcbfe630428f27db7e3e415180d0024	Xenon_quenching3
pkr0000093		(1) pkc0000655[c0] => (1) pkc0001061[c0]	(1) CC1=CCC[Xe](C)C2CCC(C)C2CC(=C(C)C)CC1 => (1) CC1=CCCC(C)[Xe]2CCC(C)C2CC(=C(C)C)CC1	R0c2a413b31e273c2e2ebb816bbf09ac47f465af1e7b4cb3a29c97c5b8216c98a	TheoreticalGroupY_001HydrideShiftV3
pkr0000094		(1) pkc0001063[c0] => (1) pkc0000946[c0]	(1) CC1=CCC(=C(C)C)CCC(C)[Xe]2CCC(C)C2CC1 => (1) CC1=CCC(=C(C)C)CCC(C)C2CCC(C)[Xe]2CC1	R0c73ace22ed6f5d58dda58a5d12c585c65b9b527792b1775f3f800f9507613a0	TheoreticalGroupY_001HydrideShiftV3
pkr0000095		(1) pkc0001226[c0] => (1) pkc0001349[c0]	(1) CC1=CCC([Xe](C)C)C=CC(C)C2CCC(C)C2CC1 => (1) CC(C)C1C=CC(C)C2CCC(C)C2CC[Xe](C)C=C1	R0cdf3f87ebe7e5487905c3acb2643f12fe22fe837eedb4c40c7705ead2c1de96	CembreneRelated1
pkr0000096		(1) pkc0000796[c0] => (1) pkc0000925[c0]	(1) C=CC1CCC2CC[Xe]3C(CCCC3(C)C)C2(C)CC1 => (1) C=CC1CCC2CCC3(C)C(CCC[Xe]3C)C2(C)CC1	R0d1957daf6c19ba5aad6311657b13672884e9fea7e16054767d6c4c4332e441d	GroupW_001MethylShiftV2
pkr0000097		(1) pkc0000213[c0] => (1) pkc0000538[c0]	(1) CC1=CCCC(C)=CC[Xe](C(C)C)CCC(C)=CCC1 => (1) CC1=CCC(C(C)C)=CC[Xe](C)CCCC(C)=CCC1	R0d27cf7e0c9e504988c7aee3852206e6715e9b6b2397aa9bb5d37e42a07a95f1	Cembrene_HShift1v2
pkr0000098		(1) pkc0000220[c0] => (1) pkc0000363[c0]	(1) CC(C)=CCCC(C)[Xe]1CC=C(C)CCC=C(C)CC1 => (1) CC(C)=CCCC(C)C1C=C[Xe](C)CCC=C(C)CC1	R0d34ac3486827b756806beeb7b892cd1c9af679d7d5838514ea0183e9f92825a	TheoreticalGroupMv2_2
pkr0000099		(1) pkc0000674[c0] + (1) CARBON[c0] => (1) pkc0000654[c0] + (1) XENON_1[c0]	(1) CC1CC23CCC4C(C)(C)CCCC4(C)C2C[Xe]1CC3 + (1) [C] => (1) CC1=C2CCC3(CCC4C(C)(C)CCCC4(C)C3C2)C1 + (1) [XeH]	R0d52870eefc4b86b59a52c1ac50f9056b2cdbbf09cabd742899f4bd8c6ff4ed1	Xenon_quenching3
pkr0000100		(1) pkc0000538[c0] + (1) CARBON[c0] => (1) pkc0000733[c0] + (1) XENON_1[c0]	(1) CC1=CCC(C(C)C)=CC[Xe](C)CCCC(C)=CCC1 + (1) [C] => (1) CC1=CCC(C(C)C)=CC=C(C)CCCC(C)=CCC1 + (1) [XeH]	R0d5b16471ead720ee0d56fb07c31f89dfe188a32df5f6a7d822fc16dd88b9657	Xenon_quenching2
pkr0000101		(1) pkc0000368[c0] + (1) CARBON[c0] => (1) pkc0000544[c0] + (1) XENON_1[c0]	(1) C=CC(C)C1CC2(C)C(C)CCC3C2[Xe]1CCC3(C)C + (1) [C] => (1) C=CC(C)C1=C2CCC(C)(C)C3CCC(C)C(C)(C1)C23 + (1) [XeH]	R0d9cb07bd08c8112d5129e2495aa5bf4dfda5a313f9ab4c9c709aa0632d32e79	Xenon_quenching3
pkr0000102		(1) pkc0000597[c0] + (1) CARBON[c0] => (1) pkc0000652[c0] + (1) XENON_1[c0]	(1) C=C(C)CCCC1(C)C[Xe]2C(C)CCC=C(C)CCC21 + (1) [C] => (1) C=C(C)CCCC1(C)C=C2C(C)CCC=C(C)CCC21 + (1) [XeH]	R0dbe7b3f7aca72814c71c1c869e3bf4c3f32ccc8d7e943c896647775b9a13f2a	Xenon_quenching2
pkr0000103		(1) pkc0000698[c0] => (1) pkc0000528[c0]	(1) C=C1CC2CC[Xe]3C(CCCC3(C)C)C2(C)CCC1C => (1) C=C1CC2CCC3[Xe](CCCC3(C)C)C2(C)CCC1C	R0df419bf10a7f37fbe5b4072d9d4052cfa0832c96878eddfae3e121df04741b2	TheoreticalGroupY_001HydrideShiftV3
pkr0000104		(1) pkc0000144[c0] + (1) CARBON[c0] => (1) pkc0000245[c0] + (1) XENON_1[c0]	(1) C=C(C)CCC[Xe](C)C1CC=C(C)CCC=C(C)CC1 + (1) [C] => (1) C=C(C)CCCC(C)=C1CC=C(C)CCC=C(C)CC1 + (1) [XeH]	R0e2ab08a38db28e7b57766af129d2713db71e69d2e2bc8661dd60f817ed34e3b	Xenon_quenching3
pkr0000105		(1) pkc0000173[c0] + (1) SecondaryXenonAcceptor[c0] + (1) XENONProtonator[c0] => (1) pkc0000281[c0] + (1) SecondaryXenonDonor[c0] + (1) TertiaryXenonAcceptor[c0]	(1) C=C(C)CCCC(C)=CCCC1(C)CC=C(C)CC[Xe]1 + (1) C[Xe](C)C + (1) CCC => (1) C=C(C)CCC[Xe](C)C1CCC2(C)CC=C(C)CCC12 + (1) C[Xe]C + (1) CC(C)C	R0e791105a0fe48855a9ae97f3c6c36561276e79df5144c48d95a7d51befce0ba	SecondaryRemover_Xe_2
pkr0000106		(1) pkc0000497[c0] => (1) pkc0000327[c0]	(1) C=CC1CCC2(C)C(C)CCC3(C)C2C(CC[Xe]3C)C1 => (1) C=CC1CCC2(C)C(C)CC[Xe]3C2C(CCC3(C)C)C1	R0ec615e6f7809313063b878262ef8b879831ff81c1a78d69b2a0b5f167c1bc2b	GroupW_001MethylShiftV2
pkr0000107		(1) pkc0001028[c0] + (1) XENON_1[c0] => (1) pkc0001135[c0] + (1) CARBOCATION_SUBSTITUTE_XE[c0]	(1) CC1CC[Xe]C2(C)CCC34C(C)CCC(CC123)C4(C)C + (1) [XeH] => (1) CC1CCC(C)C23CC4CCC(C)C2(CC[Xe]13)C4(C)C + (1) [Xe:1]	R0edb396f9616ef575ff7ec96fd9b4b73f8829b7348b5dac8b382dfe694b373a7	GenericSecondaryIonMethylShift_DM
pkr0000108		(1) pkc0000861[c0] + (1) CARBON[c0] => (1) pkc0001196[c0] + (1) XENON_1[c0]	(1) CC1CCC2C1=C1C(C(C)C)CCC(C)C1CC[Xe]2C + (1) [C] => (1) CC1=CCC2C(=C3C(C)CCC13)C(C(C)C)CCC2C + (1) [XeH]	R0ee90c83b2ff21fb2c577076f4929aaa7c534840e1216f22b4bc3586aa491279	Xenon_quenching2
pkr0000109		(1) pkc0000771[c0] => (1) pkc0000452[c0]	(1) CC1=CCC(C(C)C=CC2C(C)CC[Xe]2C(C)C)CC1 => (1) CC1=CCC(C(C)C=C[Xe]2C(C)CCC2C(C)C)CC1	R0ef01f5fc6b1078ebf5cba56f961098f41a012a186986f780e0dbbe8094b28ee	TheoreticalGroupY_001HydrideShiftV3
pkr0000110		(1) pkc0001031[c0] => (1) pkc0000815[c0]	(1) CC(C)=CCC[Xe]1C2CCC(C)C23CCC(C)C1(C)C3 => (1) CC(C)=CCCC1(C)C2CCC(C)C23CCC(C)[Xe]1C3	R0f1145dad33042bfea7eee532079877461fe21ff61180c7ba139136ffe897e1c	GroupW_001MethylShiftV2
pkr0000111		(1) pkc0000098[c0] => (1) pkc0000367[c0]	(1) C=CC1(C)CCC2(C)C(C)CCC3(C)C(C)CCC1[Xe]32 => (1) C=CC1(C)CCC2(C)C(C)CC[Xe]3C(C)CCC1C32C	R0f186cafec4a37f841690dc9c14f1a6fdabb5b3ef899c81540c1850f5c5c8ce4	GroupW_001MethylShiftV2
pkr0000112		(1) pkc0000422[c0] => (1) pkc0000808[c0]	(1) C=C1C(C)CCC1C1(C)CCC2(C)C(C(C)C)CC[Xe]12 => (1) CC(C)C1CCC23C[Xe]4C(C)CCC4C2(C)CCC13C	R0f937ebd02d7c9b01bc73d5458289426535325d8e9cd13fa2cd87dd35f2b6395	TheoreticalGroup_A_RangeModifiedClose
pkr0000113		(1) pkc0000880[c0] + (1) CARBON[c0] => (1) pkc0001137[c0] + (1) XENON_1[c0]	(1) C=CC1(C)CCC2(C)C(CCC3(C)C2CCC[Xe]3C)C1 + (1) [C] => (1) C=CC1(C)CCC2(C)C(CCC3(C)C(C)=CCCC32)C1 + (1) [XeH]	R0fe7da02bf0254ea647260409136cb04dabd11695579a75f7fbfe87827bd2432	Xenon_quenching2
pkr0000114		(1) pkc0001222[c0] + (1) XENON_1[c0] => (1) pkc0000814[c0] + (1) CARBOCATION_SUBSTITUTE_XE[c0]	(1) CC1=CCC(C(C)C=CC2C(C)CC[Xe]C2(C)C)CC1 + (1) [XeH] => (1) CC1=CCC(C(C)C=CC2C(C)CCC(C)[Xe]2C)CC1 + (1) [Xe:1]	R0feb3dcfffe81c4207f549fbafcd1cfd92f4d59d06b63084ca645fced6b1bf4d	GenericSecondaryIonMethylShift_DM
pkr0000115		(1) pkc0000874[c0] => (1) pkc0000773[c0]	(1) CC(C)=CCCC(C)C1CC[Xe]2CC=C(C)CCC12C => (1) CC(C)=CCCC(C)C1CCC2(C)CC=C(C)CC[Xe]12	R1076870d4107110611eb48e99d52afa5fd9c0c53edd38216869741a6c83558b8	GroupW_001MethylShiftV2
pkr0000116		(1) pkc0000683[c0] + (1) CARBON[c0] => (1) pkc0001072[c0] + (1) XENON_1[c0]	(1) CC1=CC=C(C(C)C)CC[Xe](C)C2CCC(C)C2CC1 + (1) [C] => (1) C=C1CCC(C(C)C)=CC=C(C)CCC2C(C)CCC12 + (1) [XeH]	R10842da391a35c6b4c24654d373ef402dd1de068ccd47e9c2d863f7235b57a3c	Xenon_quenching1
pkr0000117		(1) pkc0000119[c0] => (1) pkc0000212[c0]	(1) CC1=CCC([Xe](C)CCC2C(C)=CCC(C)C2C)CC1 => (1) CC1=CC[Xe](C(C)CCC2C(C)=CCC(C)C2C)CC1	R10bec5a61f4fa13febe55aa56794237724c083114a577d62e82eae892eb89f50	TheoreticalGroupY_001HydrideShiftV3
pkr0000118		(1) pkc0000374[c0] + (1) CARBON[c0] => (1) pkc0000358[c0] + (1) XENON_1[c0]	(1) C=CC1(C)CCC2(C)C(C)CCC3(C)C(C)CC[Xe]1C32 + (1) [C] => (1) C=CC1(C)CCC2(C)C3=C1CCC(C)C3(C)CCC2C + (1) [XeH]	R10c4d67de51c53142e2538095f8d10e3830b3ef1a13b0eb5372f50379971764c	Xenon_quenching3
pkr0000119		(1) pkc0000036[c0] + (1) Ethane[c0] + (1) XENONProtonator[c0] => (1) pkc0000147[c0] + (1) BadXENON_CleavageDonor2[c0] + (1) TertiaryXenonAcceptor[c0]	(1) CC(=CCCC(C)=C[Xe])CC=C1C(C)CCCC1(C)C + (1) C[Xe](C)C + (1) CC => (1) CC1=CCC([Xe](C)CC=C2C(C)CCCC2(C)C)CC1 + (1) C[Xe] + (1) CC(C)C	R10e0b7c32ade771c9c22c19fa4fc1e34a662211f2581c6050a022a5aaf619d8d	GroupQ_001
pkr0000120		(1) pkc0000213[c0] => (1) pkc0000568[c0]	(1) CC1=CCCC(C)=CC[Xe](C(C)C)CCC(C)=CCC1 => (1) CC1=CCC[Xe](C)CC=C(C(C)C)CCC(C)=CCC1	R10e75175c642aea41860af50e47b6db476c156aebaec7138d512830f392d696e	Cembrene_HShift3v3
pkr0000121		(1) pkc0001214[c0] => (1) pkc0000861[c0]	(1) CC1CC[Xe]2C1=C1C(C(C)C)CCC(C)C1CCC2C => (1) CC1CCC2C1=C1C(C(C)C)CCC(C)C1CC[Xe]2C	R11031063c506e7e0ee2a2cf66f44ef0ca65adb6691bb189829079da85e8adc8b	TheoreticalGroupY_001HydrideShiftV3
pkr0000122		(1) pkc0000932[c0] => (1) pkc0000856[c0]	(1) CC1=CC=C(C(C)C)CCC(C)[Xe]2CCC(C)C2CC1 => (1) CC1=CC=C(C(C)C)CCC(C)C2CCC(C)[Xe]2CC1	R111b65eb6b08c27df7886596fe05e19d9162528705d305ba464ed9712a9834e5	TheoreticalGroupY_001HydrideShiftV3
pkr0000123		(1) pkc0000197[c0] + (1) CARBON[c0] => (1) pkc0000493[c0] + (1) XENON_1[c0]	(1) CC(CCC1C(C)CC=CC1(C)C)C1C=C[Xe](C)CC1 + (1) [C] => (1) CC1=CCC(C(C)CCC2C(C)CC=CC2(C)C)C=C1 + (1) [XeH]	R11246e0ceb8f26525a8f7a4d978c6e4f760a07f0e89ebc514e9e75dcc040755e	Xenon_quenching2
pkr0000124		(1) pkc0000690[c0] => (1) pkc0000490[c0]	(1) CC(C)=CCCC(C)C1C=C2C(C)CC[Xe]2C(C)CC1 => (1) CC(C)=CCCC(C)C1C=C2C(C)CCC2[Xe](C)CC1	R113015d97fc92060532e266204b0892ed75a5ff765432c614bc4ad432d6303dd	TheoreticalGroupY_001HydrideShiftV3
pkr0000125		(1) pkc0000264[c0] => (1) pkc0000542[c0]	(1) CC(C)=CCC[Xe]1CC=C(C)CCC=C(C)CCC1C => (1) CC1=CC2C(CCC2[Xe](C)C)C(C)CCC(C)=CCC1	R11826484a3c7da5cb941fcf9cd38d341ba93f8f5783a28433e3d62123259ff4f	TheoreticalGroupD_0001
pkr0000126		(1) pkc0001032[c0] => (1) pkc0000772[c0]	(1) CC1CC23CCC4[Xe](CCCC4(C)C)C2(C)CCC1C3 => (1) CC1CC23CCC4C(C)(C)CCCC4(C)[Xe]2CCC1C3	R1183894b2089eba6913ea71afccf65978dc56107bc14ebbdf8ca67ab39a4d7cb	GroupW_001MethylShiftV2
pkr0000127		(1) pkc0000185[c0] + (1) CARBON[c0] => (1) pkc0000359[c0] + (1) XENON_1[c0]	(1) C=CC1CCC2[Xe](CC1)CCC1C(C)(C)CCCC21C + (1) [C] => (1) C=CC1CCC2=CCC3C(C)(C)CCCC3(C)C2CC1 + (1) [XeH]	R11aae75492a41efefa92f904cb08c39e6e2e1aae0005605f870c3e215d5856d0	Xenon_quenching2
pkr0000128		(1) pkc0000327[c0] => (1) pkc0000497[c0]	(1) C=CC1CCC2(C)C(C)CC[Xe]3C2C(CCC3(C)C)C1 => (1) C=CC1CCC2(C)C(C)CCC3(C)C2C(CC[Xe]3C)C1	R11ac874520a657a657f3a98bd36fc8118239ae753a0588fc6f0b3f17002f512c	GroupW_001MethylShiftV2
pkr0000129		(1) pkc0000340[c0] => (1) pkc0000503[c0]	(1) CC(C)[Xe]1CCC2CC3CCCC(C)(C)C3CC=C2C1 => (1) C[Xe](C)C1CCC2CC3CCCC(C)(C)C3CC=C2C1	R12033bad9f598d6a8ebc62f989c64ac9ecb4adf7209b8cd276a0d4f05f36aef1	TheoreticalGroupY_001HydrideShiftV3
pkr0000130		(1) pkc0000525[c0] + (1) CARBON[c0] => (1) pkc0000635[c0] + (1) XENON_1[c0]	(1) CC1CC2C[Xe]1CC1CCC3C(C)(C)CCCC3(C)C12 + (1) [C] => (1) CC1CC2C=C1CC1CCC3C(C)(C)CCCC3(C)C21 + (1) [XeH]	R12108017a10e9ef4aa476cd327911fab23f64e980dd8f403c30ebf69a028d602	Xenon_quenching2
pkr0000131		(1) pkc0000564[c0] => (1) pkc0000681[c0]	(1) CC1=CCC2CCC([Xe](C)C)C2(C)CCC(C)=CCC1 => (1) CC1=CCC2CC[Xe](C(C)C)C2(C)CCC(C)=CCC1	R124af3aa80baf0f7fd1a022fd57c857c824f5d722bab9959a5288fd175bbc9d7	TheoreticalGroupY_001HydrideShiftV3
pkr0000132		(1) pkc0000721[c0] + (1) CARBON[c0] => (1) pkc0001029[c0] + (1) XENON_1[c0]	(1) CC1=CCC(C(C)C2CC3C(CC[Xe]3C)C2(C)C)CC1 + (1) [C] => (1) C=C1CCC2C1CC(C(C)C1CC=C(C)CC1)C2(C)C + (1) [XeH]	R12555dcf1653f2ea542bbfb08e7e24cc0de7e41858849bc56699d7023d8de66a	Xenon_quenching1
pkr0000133		(1) pkc0000376[c0] + (1) CARBON[c0] => (1) pkc0000439[c0] + (1) XENON_1[c0]	(1) C=C1C(C)CCC(C)C1CCC(C)C1C=C[Xe](C)CC1 + (1) [C] => (1) C=C1C=CC(C(C)CCC2C(=C)C(C)CCC2C)CC1 + (1) [XeH]	R1265e04e23894fb09f053a8c0e4181e8626630ee95076fcde1dace5227114f16	Xenon_quenching1
pkr0000134		(1) pkc0000074[c0] + (1) CARBON[c0] => (1) pkc0000313[c0] + (1) XENON_1[c0]	(1) CC(C)=CCC[Xe](C)C1CC=C(C)CCC=C(C)CC1 + (1) [C] => (1) CC(C)=CCCC1(C)C2C=C(C)CCC=C(C)CCC21 + (1) [XeH]	R12d6e55119da74891de4810fc72e3fad907f6ad90016ee85aca54472c7c39169	Casbene_carbocation_cyclization
pkr0000135		(1) pkc0000648[c0] + (1) CARBON[c0] => (1) pkc0000870[c0] + (1) XENON_1[c0]	(1) CC1=C2CCC3(C)CCC[Xe](C)C3CC2(C(C)C)CC1 + (1) [C] => (1) C=C1CCCC2(C)CCC3=C(C)CCC3(C(C)C)CC12 + (1) [XeH]	R1381449befd3d78bdb3bbd193f11adab2e07ec088b55a0002c2a315959659bff	Xenon_quenching1
pkr0000136		(1) pkc0000448[c0] + (1) CARBON[c0] => (1) pkc0000754[c0] + (1) XENON_1[c0]	(1) CC1=CCC(C(C)C=C[Xe]2C(C)CCCC2(C)C)CC1 + (1) [C] => (1) CC1=CCC(C(C)C=CC2=C(C)CCCC2(C)C)CC1 + (1) [XeH]	R13bea7fd418b015f0e653bb1a5fe151c17468398e90cf30590dd048344798608	Xenon_quenching3
pkr0000137		(1) pkc0000094[c0] + (1) CARBON[c0] => (1) pkc0000227[c0] + (1) CARBOCATION_SUBSTITUTE_XE[c0]	(1) CC1=CCCC(C)=CCC(C)(C)[Xe]CCC(C)=CCC1 + (1) [C] => (1) CC1=CCCC(C)=CCCC(C)=CCC(C)(C)C=CC1 + (1) [Xe:1]	R13c673c6306a0dee878fe2537744ba7be8fc69dd37fa106a6f7a0cee5e7ea96e	Secondary_quench;SecondaryIonToDoubleBond
pkr0000138		(1) pkc0000213[c0] + (1) CARBON[c0] => (1) pkc0000502[c0] + (1) XENON_1[c0]	(1) CC1=CCCC(C)=CC[Xe](C(C)C)CCC(C)=CCC1 + (1) [C] => (1) CC1=CCCC(C)=CCCC(C)=CCC(C(C)C)=CC1 + (1) [XeH]	R1434e8abbc2f4c732382fe4dbff48f9b76bbd465d2543410e285230e7de8683c	Xenon_quenching2
pkr0000139		(1) pkc0000706[c0] + (1) CARBON[c0] => (1) pkc0000991[c0] + (1) XENON_1[c0]	(1) CC1=CC=C(C(C)C)CCC(C)C2CC[Xe](C)C2CC1 + (1) [C] => (1) CC1=CC=C(C(C)C)CCC(C)C2CC=C(C)C2CC1 + (1) [XeH]	R1438e921cf6ad282d77ae4007eb4dbb883cf88224ce27ce35f15cb8d0a4082c9	Xenon_quenching2
pkr0000140		(1) pkc0000110[c0] + (1) SecondaryXenonAcceptor[c0] + (1) XENONProtonator[c0] => (1) pkc0000222[c0] + (1) SecondaryXenonDonor[c0] + (1) TertiaryXenonAcceptor[c0]	(1) C=C(C)CCCC1(C)CC=C(C)CCC=C(C)CC[Xe]1 + (1) C[Xe](C)C + (1) CCC => (1) C=C(C)CCCC1(C)CC2C1CCC(C)=CCC[Xe]2C + (1) C[Xe]C + (1) CC(C)C	R143a2b0540a909ee8d1d129c9b28d002574ace4d7d8d4150f4c5a5e77338e415	SecondaryRemover_Xe_4;SecondaryRemover_Xe_1
pkr0000141		(1) pkc0001303[c0] => (1) pkc0001096[c0]	(1) CC1=CC2(C)C(C(C)C)CC[Xe]2C2CCC(C)C2CC1 => (1) CC1=C[Xe]2C(C(C)C)CCC2(C)C2CCC(C)C2CC1	R144fc1fa68935cc96a873aa8df829410040a3ddd4b3fe0d989bb176987d0993e	GroupW_001MethylShiftV2
pkr0000142		(1) pkc0000807[c0] => (1) pkc0000990[c0]	(1) C=CC1C(C)CCC2[Xe]1CCC1C(C)(C)CCCC21C => (1) C=CC1C(C)CC[Xe]2C1CCC1C(C)(C)CCCC12C	R1465c878503312dadeaa4607e34316383d9561cd3364db5c531e8d5f597a2cc0	TheoreticalGroupY_001HydrideShiftV3
pkr0000143		(1) pkc0000515[c0] + (1) CARBON[c0] => (1) pkc0000662[c0] + (1) XENON_1[c0]	(1) CC1=CCC(=C(C)C)CCC(C)=CCC[Xe](C)CCC1 + (1) [C] => (1) C=C1CCC=C(C)CCC(=C(C)C)CC=C(C)CCC1 + (1) [XeH]	R14ee0867a0fddc33d6e41bbc7cea7f28d36de30f8b2bca4bf4df14977d4d482a	Xenon_quenching1
pkr0000144		(1) pkc0001074[c0] + (1) CARBON[c0] => (1) pkc0001197[c0] + (1) XENON_1[c0]	(1) CC(C)C1=C2CCC(C)C3CCC(C)[Xe]3CC2(C)CC1 + (1) [C] => (1) CC1=C2CC3(C)CCC(C(C)C)=C3CCC(C)C2CC1 + (1) [XeH]	R14efd945579589e9d1ddb54bd9175b1da1016225a138aa8cf829efc8d9288f4c	Xenon_quenching3
pkr0000145		(1) pkc0001075[c0] + (1) CARBON[c0] => (1) pkc0001298[c0] + (1) XENON_1[c0]	(1) CC1=CC=C(C(C)C)C[Xe]2C(C)CCCC(C)C2CC1 + (1) [C] => (1) CC1=CC=C(C(C)C)CC2=C(C)CCCC(C)C2CC1 + (1) [XeH]	R154abfd072ed84768d1adf49a75055ee8abfa7ae14568154b9dd9f96185cb9b6	Xenon_quenching3
pkr0000146		(1) PKC0000067[c0] + (1) PYROPHOSPHATE_ACCEPTOR_CoF[c0] + (1) BadXENON_CleavageDonor2[c0] => (1) pkc0000019[c0] + (1) PYROPHOSPHATE_DONOR_CoF[c0] + (1) CCO[c0]	(1) C=C1CCC(C)C(CCC(C)=CCCC(C)=CCOP(=O)(O)OP(=O)(O)O)C1C + (1) Nc1ncnc2c1ncn2C1OC(COP(=O)(O)O)C(O)C1O + (1) C[Xe] => (1) C=C1CCC(C)C(CCC(C)=CCCC(C)=C[Xe])C1C + (1) Nc1ncnc2c1ncn2C1OC(COP(=O)(O)OP(=O)(O)OP(=O)(O)O)C(O)C1O + (1) CCO	R15543bc860e68abf48e439ee6520c267c0602845534c6724b09d717389b20641	XenonDiphosphateCleavageOH
pkr0000147		(1) pkc0000039[c0] + (1) CARBON[c0] => (1) pkc0000108[c0] + (1) XENON_1[c0]	(1) C=C[Xe](C)CCC1C(C)=CCC2C(C)(C)CCCC12C + (1) [C] => (1) C=CC(C)=CCC1C(C)=CCC2C(C)(C)CCCC12C + (1) [XeH]	R1584f6a0785b5d19d45fdea14c84b3288cdaef24499d184b440cb9fce5e1c046	Xenon_quenching2
pkr0000148		(1) pkc0000038[c0] + (1) Ethane[c0] + (1) XENONProtonator[c0] => (1) pkc0000067[c0] + (1) BadXENON_CleavageDonor2[c0] + (1) TertiaryXenonAcceptor[c0]	(1) CC(C)=CCCC(C)=CCCC(C)=CCCC(C)=C[Xe] + (1) C[Xe](C)C + (1) CC => (1) CC(C)=CCCC(C)=CCC[Xe](C)C1CC=C(C)CC1 + (1) C[Xe] + (1) CC(C)C	R159fa7981ab5d821c9a3f569c60456a3e22d2c5509a99be50659caffcd0c2c75	GroupQ_001
pkr0000149		(1) pkc0000700[c0] => (1) pkc0000904[c0]	(1) CC1=CCC2CCC(C)C(C)(CCC(C)=CCC1)[Xe]2C => (1) CC1=CCC[Xe](C)C=CC2CCC(C)C(C)(CC1)C2C	R159fea67646a2fc195682ccf237ccb507dd80fe0e11551e0a2e41b42cac5395b	CembreneRelated1
pkr0000150		(1) pkc0001146[c0] => (1) pkc0001257[c0]	(1) CC(C)=C1CC[Xe](C)C2CCC3(C)CCCC(C)C23C1 => (1) CC(C)=C1CCC(C)[Xe]2CCC3(C)CCCC(C)C23C1	R15b2751432c994baf4acccef2a9ae2d68d21a6ca9f7bc3cf47a9cb5babbf04e3	TheoreticalGroupY_001HydrideShiftV3
pkr0000151		(1) pkc0000241[c0] + (1) CARBON[c0] => (1) pkc0000436[c0] + (1) XENON_1[c0]	(1) C=C(C)CCCC(C)=CCCC(C)[Xe]1CC=C(C)CC1 + (1) [C] => (1) C=C(C)CCCC(C)=CCCC(C)C1=CC=C(C)CC1 + (1) [XeH]	R15ddb2de3bc1f51b682c9c8b9755457c57ab2d23dec34e6d9d4d8c863362a734	Xenon_quenching2
pkr0000152		(1) pkc0001282[c0] => (1) pkc0001313[c0]	(1) CC(C)=CCC[Xe](C)C1CCC(C)C2CCC(C)=CC21 => (1) CC(C)=CCCC1(C)C2CCC(C)C3CC[Xe](C)C1C32	R15e192d2bde6d5258949eacae714ed9dcaaed8e9905bc7903f567a29b1da9581	TheoreticalGroupE_0001;TheoreticalGroupG_0001;TheoreticalGroupC_0001
pkr0000153		(1) pkc0000833[c0] => (1) pkc0000671[c0]	(1) C=C(C)CCCC(C)=CCCC1[Xe]2CCC(C)C1(C)C2 => (1) C=C(C)CCCC(C)=CCC[Xe]1C2CCC(C)C1(C)C2	R15f085a8156e38a5ae75e82c2b7d5d58d1c110795e6b0a79b2fbe04979047a45	TheoreticalGroupY_001HydrideShiftV3
pkr0000154		(1) pkc0000185[c0] => (1) pkc0000333[c0]	(1) C=CC1CCC2[Xe](CC1)CCC1C(C)(C)CCCC21C => (1) C=CC1CCC2CCC3C(C)(C)CCCC3(C)[Xe]2CC1	R15fb5c4c83d7f22a97e9eede54fb48cf79f613665c9df94607a24aecf21d0917	TheoreticalGroupY_001HydrideShiftV3
pkr0000155		(1) pkc0000740[c0] => (1) pkc0000422[c0]	(1) C=C1C(C)CCC1[Xe]1CCC2(C)C(C(C)C)CCC12C => (1) C=C1C(C)CCC1C1(C)CCC2(C)C(C(C)C)CC[Xe]12	R1637f454fecf9021aa82fa8821834876af7758609993bada97afdf7be01d6815	GroupW_001MethylShiftV2
pkr0000156		(1) pkc0000747[c0] => (1) pkc0000606[c0]	(1) CC1=CCC(C(C)C=CC2C(C)C(C)CC[Xe]2C)CC1 => (1) CC1=CCC(C(C)C=C[Xe]2C(C)CCC(C)C2C)CC1	R163b324cf241936d7e7f0e85fba400f62cdf7d89a1bf4092afded674a01d0918	TheoreticalGroupY_001HydrideShiftV3
pkr0000157		(1) pkc0000750[c0] + (1) CARBON[c0] => (1) pkc0000790[c0] + (1) XENON_1[c0]	(1) C=C(C)CCCC1(C)C2CCC(C)C23CCC(C)[Xe]1C3 + (1) [C] => (1) C=C(C)CCCC1(C)C2=C(C)CCC3(C2)C(C)CCC13 + (1) [XeH]	R165c48364e12e48185c51f348d6268f3b9e353b7a817cd6bb9139a8d9085d4ae	Xenon_quenching3
pkr0000158		(1) pkc0000617[c0] + (1) CARBON[c0] => (1) pkc0000824[c0] + (1) XENON_1[c0]	(1) CC1=CCC[Xe](C)C2CCC(C)C2=CC(C(C)C)CC1 + (1) [C] => (1) CC1=CCC=C(C)C2CCC(C)C2=CC(C(C)C)CC1 + (1) [XeH]	R167b71b4c61868dcb31d741f8150f63076fbc21287ee261365e8a6b53add131e	Xenon_quenching2
pkr0000159		(1) pkc0000581[c0] + (1) CARBON[c0] => (1) pkc0000296[c0] + (1) XENON_1[c0]	(1) CC1=CCC[Xe](C)CCC(=C(C)C)CCC(C)=CCC1 + (1) [C] => (1) CC1=CCCC(C)=CCC(=C(C)C)CCC(C)=CCC1 + (1) [XeH]	R16a4ca7658d006e9d21cd2b3dd630cf4f74f0b6be9946e79d57ba4e4b1828b9c	Xenon_quenching2
pkr0000160		(1) pkc0001312[c0] => (1) pkc0001351[c0]	(1) CC1=CC2(C)C(C(C)C)CCC2[Xe]2CCC(C)C2CC1 => (1) CC1=CC2(C)C(C(C)C)CCC2C2CCC(C)[Xe]2CC1	R16cf9bae7b97bc5f92ecf59eaa919c3356917c762be3b168891132fe90c46a89	TheoreticalGroupY_001HydrideShiftV3
pkr0000161		(1) pkc0001243[c0] + (1) CARBON[c0] => (1) pkc0001309[c0] + (1) XENON_1[c0]	(1) CC1=CC2C(CC1)C(C)CCC1(C)C2CCC1[Xe](C)C + (1) [C] => (1) C=C(C)C1CCC2C3C=C(C)CCC3C(C)CCC12C + (1) [XeH]	R16e508d929e9b57920d73ea70aef9e30acd9c740ab739e2925f818d6e30fcbcd	Xenon_quenching1
pkr0000162		(1) pkc0001103[c0] + (1) CARBON[c0] => (1) pkc0001248[c0] + (1) XENON_1[c0]	(1) C=C(C)CCCC(C)[Xe]1CCC(C)C2CCC(C)=CC21 + (1) [C] => (1) C=C(C)CCCC(C)=C1CCC(C)C2CCC(C)=CC12 + (1) [XeH]	R16fbc98d6c23d8024b23e1f6b67c0540d4b189a6ef528f588087fd80040c426f	Xenon_quenching3
pkr0000163		(1) pkc0000687[c0] + (1) CARBON[c0] => (1) pkc0001016[c0] + (1) XENON_1[c0]	(1) CC1=CCC2C(C)CCC[Xe](C)C2CC(=C(C)C)CC1 + (1) [C] => (1) CC1=CCC2C(=C(C)CCCC2C)CC(=C(C)C)CC1 + (1) [XeH]	R1703f087cc55efc5f5554f1d15a02913ae503a0c660d087816d590d97bd81375	Xenon_quenching3
pkr0000164		(1) pkc0000001[c0] + (1) CARBON[c0] => (1) pkc0000180[c0] + (1) XENON_1[c0]	(1) C=C[Xe](C)CCC=C(C)CCC1C(=C)CCC(C)C1C + (1) [C] => (1) C=CC(C)=CCC=C(C)CCC1C(=C)CCC(C)C1C + (1) [XeH]	R173db2790090bbeb0e746934dde7690472bf85b07cd45cf4ef4ed950db62271e	Xenon_quenching2
pkr0000165		(1) pkc0001037[c0] + (1) CARBON[c0] => (1) pkc0001093[c0] + (1) XENON_1[c0]	(1) CC1=C[Xe]2C(CC1)C(C)CCC1(C)C(C(C)C)CCC21 + (1) [C] => (1) CC1=CC2=C(CC1)C(C)CCC1(C)C2CCC1C(C)C + (1) [XeH]	R174684181fe364c5a2f61b8b148fc6bf6b3185aa25253f6c3abd0e31fbd96b22	Xenon_quenching3
pkr0000166		(1) pkc0000697[c0] + (1) CARBON[c0] => (1) pkc0001057[c0] + (1) XENON_1[c0]	(1) CC1=C2CCC3(C)CCC[Xe](C)C3CC(CC1)C2(C)C + (1) [C] => (1) C=C1CCCC2(C)CCC3=C(C)CCC(CC12)C3(C)C + (1) [XeH]	R17821599889af2ebaba739d1aa7ff67c36366b5e137f50bb415109a32306e5fc	Xenon_quenching1
pkr0000167		(1) pkc0000688[c0] => (1) pkc0000900[c0]	(1) C=C(C)CCCC(C)C1CCC(C)[Xe]2CCC(C)=CC12 => (1) C=C(C)CCCC(C)C1CCC(C)C2CCC(C)=C[Xe]21	R178383dd8d3212087a6c5450fe5d04f5e5b9436d8731e8a4d4aa424960daba11	TheoreticalGroupY_001HydrideShiftV3
pkr0000168		(1) pkc0000222[c0] => (1) pkc0000597[c0]	(1) C=C(C)CCCC1(C)CC2C1CCC(C)=CCC[Xe]2C => (1) C=C(C)CCCC1(C)C[Xe]2C(C)CCC=C(C)CCC21	R17992eedf46789cdfc40e814004ee3a49d62bc889e8c4fce4b3f06bb0f8cf5f6	TheoreticalGroupY_001HydrideShiftV3
pkr0000169		(1) pkc0000869[c0] => (1) pkc0001182[c0]	(1) CC1=CCC2(C)CCC3[Xe](C(C)C)CCC3(C)C2CC1 => (1) CC1=CCC2(C)CC[Xe]3C(C(C)C)CCC3(C)C2CC1	R17a4bfccb11ff5f698b4fcede2ec27c7a6ea4f0757f83fa7afa56f59f04e6da6	TheoreticalGroupY_001HydrideShiftV3
pkr0000170		(1) pkc0000992[c0] => (1) pkc0000787[c0]	(1) CC1=CCC2C(C)CCCC(C)[Xe]2CC(C(C)C)=CC1 => (1) CC1=CCC2C(C)CCC[Xe](C)C2CC(C(C)C)=CC1	R17c3be6cb0dd44cabdcfa67952da5878eb2d8208d40842299f87f72fbfd08b04	TheoreticalGroupY_001HydrideShiftV3
pkr0000171		(1) pkc0000281[c0] + (1) CARBON[c0] => (1) pkc0000520[c0] + (1) XENON_1[c0]	(1) C=C(C)CCC[Xe](C)C1CCC2(C)CC=C(C)CCC12 + (1) [C] => (1) C=C(C)CCCC(=C)C1CCC2(C)CC=C(C)CCC12 + (1) [XeH]	R17d0c21e3aaaa593ff5d70adda0edbbc126729e70fcd9916ec9c854fcc12443a	Xenon_quenching1
pkr0000172		(1) pkc0000655[c0] + (1) CARBON[c0] => (1) pkc0001014[c0] + (1) XENON_1[c0]	(1) CC1=CCC[Xe](C)C2CCC(C)C2CC(=C(C)C)CC1 + (1) [C] => (1) CC1=CCCC(C)=C2CCC(C)C2CC(=C(C)C)CC1 + (1) [XeH]	R17d63ff9f6cfc74eb420bb9bdcfd1de9a729b43bac94a7fd1c77736064050761	Xenon_quenching3
pkr0000173		(1) pkc0000039[c0] + (1) CARBON[c0] => (1) pkc0000104[c0] + (1) XENON_1[c0]	(1) C=C[Xe](C)CCC1C(C)=CCC2C(C)(C)CCCC12C + (1) [C] => (1) C=CC(=C)CCC1C(C)=CCC2C(C)(C)CCCC12C + (1) [XeH]	R17de53d1e6be1eda163d27fe5aaa7b17b762a820cc93a13c2d2a870d40c6597c	Xenon_quenching1
pkr0000174		(1) pkc0000904[c0] + (1) CARBON[c0] => (1) pkc0001107[c0] + (1) XENON_1[c0]	(1) CC1=CCC[Xe](C)C=CC2CCC(C)C(C)(CC1)C2C + (1) [C] => (1) CC1=CCC=C(C)CCC2(C)C(C)CCC(C=C1)C2C + (1) [XeH]	R17ff155c6ed16ebe9e2aafde292247080e419a5a6489e3f4fef7c03d922a24d1	Xenon_quenching2
pkr0000175		(1) pkc0000581[c0] => (1) pkc0000655[c0]	(1) CC1=CCC[Xe](C)CCC(=C(C)C)CCC(C)=CCC1 => (1) CC1=CCC[Xe](C)C2CCC(C)C2CC(=C(C)C)CC1	R185eeeec27afde2900f4565cb96c9e56f23cc8a742838ed3f943e297f3792d46	TheoreticalGroupD_0001
pkr0000176		(1) pkc0000059[c0] + (1) CARBON[c0] => (1) pkc0000079[c0] + (1) XENON_1[c0]	(1) C=C[Xe](C)CCC1(C)C2=C(CCC1C)CC(C)CCC2 + (1) [C] => (1) C=CC(=C)CCC1(C)C2=C(CCC1C)CC(C)CCC2 + (1) [XeH]	R187ebb1a0422f9c7babd3b56192515e988b98d48b414f9671a26155701f16e8e	Xenon_quenching1
pkr0000177		(1) pkc0000671[c0] => (1) pkc0000833[c0]	(1) C=C(C)CCCC(C)=CCC[Xe]1C2CCC(C)C1(C)C2 => (1) C=C(C)CCCC(C)=CCCC1[Xe]2CCC(C)C1(C)C2	R18803797bc9a1b227493ad6cb8ddc88885bdda4b67093676dc9b6bba7582a592	TheoreticalGroupY_001HydrideShiftV3
pkr0000178		(1) pkc0000216[c0] + (1) CARBON[c0] => (1) pkc0000516[c0] + (1) XENON_1[c0]	(1) C=CC1C2CCC3C(C(C)C)CCC3(C)C2CC[Xe]1C + (1) [C] => (1) C=CC1C(C)=CCC2C1CCC1C(C(C)C)CCC12C + (1) [XeH]	R188160545bf93023f2ed7e70123be39c55f0338d46194de1e3c95053403e3550	Xenon_quenching2
pkr0000179		(1) pkc0000006[c0] + (1) CARBON[c0] => (1) pkc0000128[c0] + (1) XENON_1[c0]	(1) C=C[Xe](C)CCC1(C)C(C)CC=C2CC(C)CCCC21 + (1) [C] => (1) C=CC(=C)CCC1(C)C(C)CC=C2CC(C)CCCC21 + (1) [XeH]	R188c041f3e2b8744e8a2bcd90186baf196e68032ffd999bd779059448459023c	Xenon_quenching1
pkr0000180		(1) pkc0000129[c0] => (1) pkc0000249[c0]	(1) CC1=CCC2(CC1)[Xe](C)CCC1C(C)(C)CCCC12C => (1) C[Xe]1CCC23CC1CC2CCC1C(C)(C)CCCC13C	R18c6dd4526c5024f442a2d9d48af68c2fd48e79740269d567c306cafdc751e18	TheoreticalGroupD_0001;TheoreticalGroupB_7ring
pkr0000181		(1) pkc0000712[c0] => (1) pkc0000982[c0]	(1) CC(C)=CCCC(C)C1CCC(C)[Xe]2CCC(C)=CC12 => (1) CC(C)=CCCC(C)C1CCC(C)C2CCC(C)=C[Xe]21	R18f2e04bf1d97c87a77dd655f4dde487b61e1127208ba1699ba2122cdb1330ee	TheoreticalGroupY_001HydrideShiftV3
pkr0000182		(1) pkc0000279[c0] => (1) pkc0000462[c0]	(1) C=C1CC2CCC3C(C)(C)CCCC3(C)[Xe]2CCC1C => (1) CC1CCC23C[Xe]1CC2CCC1C(C)(C)CCCC13C	R191b7e11fd30a66fbf17c7284cd9b3ffd6343dd1a3dba6545f3ee113230765fd	TheoreticalGroup_A_RangeModifiedClose;TheoreticalGroupA_v3
pkr0000183		(1) pkc0000480[c0] => (1) pkc0000221[c0]	(1) CC1=CCC(C(C)C2CC3C(C)CCC3(C)[Xe]2C)CC1 => (1) CC1=CCC(C(C)C2CC3C(C)CC[Xe]3C2(C)C)CC1	R198fb6f9c50e3c27044fd7fa888355246544ef0b7c5e3c356e0a7b062826199a	GroupW_001MethylShiftV2
pkr0000184		(1) pkc0000185[c0] + (1) CARBON[c0] => (1) pkc0000370[c0] + (1) XENON_1[c0]	(1) C=CC1CCC2[Xe](CC1)CCC1C(C)(C)CCCC21C + (1) [C] => (1) C=CC1CC=C2CCC3C(C)(C)CCCC3(C)C2CC1 + (1) [XeH]	R19a7e3fccffa63a60c70ecd3717059b46b411ef734bd76cf863ef0a3179aad24	Xenon_quenching2
pkr0000185		(1) pkc0000038[c0] + (1) SecondaryXenonDonor[c0] + (1) Ethane[c0] => (1) pkc0000086[c0] + (1) SecondaryXenonAcceptor[c0] + (1) BadXENON_CleavageDonor2[c0]	(1) CC(C)=CCCC(C)=CCCC(C)=CCCC(C)=C[Xe] + (1) CC + (1) C[Xe]C => (1) CC(C)=CCCC1(C)CC=C(C)CCC=C(C)CC[Xe]1 + (1) CCC + (1) C[Xe]	R19aa7e20aed3d0fe415ff7536e0feab8c1bd02589efc8826e2a46d37b51a315a	SecondaryGenerator_Xe_2
pkr0000186		(1) pkc0000253[c0] + (1) CARBON[c0] => (1) pkc0000318[c0] + (1) XENON_1[c0]	(1) CC1=CC[Xe](C(C)CCC2C(C)=C(C)CCC2C)CC1 + (1) [C] => (1) CC1=CCC(=C(C)CCC2C(C)=C(C)CCC2C)CC1 + (1) [XeH]	R19b640607a60d53abfc41876e6c53e577e009ae357963056565191219da6a9dd	Xenon_quenching3
pkr0000187		(1) pkc0000229[c0] => (1) pkc0000483[c0]	(1) C=CC(C)C1CC2CCC3C(C)(C)CCCC3(C)[Xe]2C1 => (1) C=CC(C)C1CC2CCC3[Xe](CCCC3(C)C)C2(C)C1	R19f5355e9748fedb049dd791792d6cce2a2336cb6171ae75a8012c6253dae9f6	GroupW_001MethylShiftV2
pkr0000188		(1) pkc0000528[c0] => (1) pkc0000279[c0]	(1) C=C1CC2CCC3[Xe](CCCC3(C)C)C2(C)CCC1C => (1) C=C1CC2CCC3C(C)(C)CCCC3(C)[Xe]2CCC1C	R19fedb557a2e11bab63fd042235a41f8509f0d575eb63ef32efffbcde5b40a82	GroupW_001MethylShiftV2
pkr0000189		(1) pkc0000091[c0] + (1) CARBON[c0] => (1) pkc0000266[c0] + (1) XENON_1[c0]	(1) C=C1CCCC(C)(C)C1CC[Xe](C)C1CC=C(C)CC1 + (1) [C] => (1) C=C(CCC1C(=C)CCCC1(C)C)C1CC=C(C)CC1 + (1) [XeH]	R1a44428ffdb89ea5f24111cc6986ab1cd9ec9394e183077c6354b376c363e765	Xenon_quenching1
pkr0000190		(1) pkc0000305[c0] => (1) pkc0000393[c0]	(1) C=CC1(C)CCC=C(C)CCC2[Xe](C)CCC1C2(C)C => (1) C=CC1(C)CCC=C(C)CC[Xe]2C(C)CCC1C2(C)C	R1a5538104a0fb8e93349925314aba77b77829644a21040f10a815b20771dad0f	TheoreticalGroupY_001HydrideShiftV3
pkr0000191		(1) pkc0000916[c0] => (1) pkc0001090[c0]	(1) CC1=CCC2CCC(C)(C(C)C)[Xe]2CCC(C)=CCC1 => (1) CC1=CC[Xe]2CCC(C)(C(C)C)C2CCC(C)=CCC1	R1a727af92c5be7f73bba246f3110a5ee24fc2f8f6ea4be7aa1f418eb16a74428	TheoreticalGroupY_001HydrideShiftV3
pkr0000192		(1) PKC0000074[c0] + (1) PYROPHOSPHATE_ACCEPTOR_CoF[c0] + (1) BadXENON_CleavageDonor2[c0] => (1) pkc0000022[c0] + (1) PYROPHOSPHATE_DONOR_CoF[c0] + (1) CCO[c0]	(1) CC(=CCOP(=O)(O)OP(=O)(O)O)CCC=C(C)CCC1=C(C)CCC(C)C1C + (1) Nc1ncnc2c1ncn2C1OC(COP(=O)(O)O)C(O)C1O + (1) C[Xe] => (1) CC(=C[Xe])CCC=C(C)CCC1=C(C)CCC(C)C1C + (1) Nc1ncnc2c1ncn2C1OC(COP(=O)(O)OP(=O)(O)OP(=O)(O)O)C(O)C1O + (1) CCO	R1a7d23c53e43ab1b151dc030c9ed5c4d27745173ec31552826d10aab105b3923	XenonDiphosphateCleavageOH
pkr0000193		(1) pkc0000023[c0] + (1) CARBON[c0] => (1) pkc0000080[c0] + (1) XENON_1[c0]	(1) C=C[Xe](C)CCC1(C)C(C)CCC2(C)C(C)=CCCC21 + (1) [C] => (1) C=CC(=C)CCC1(C)C(C)CCC2(C)C(C)=CCCC21 + (1) [XeH]	R1aa1b99dcfb669aae2304c0542024e9ecafe84f53d51a2fc3d61fecbb467584a	Xenon_quenching1
pkr0000194		(1) pkc0000145[c0] => (1) pkc0000282[c0]	(1) CC1=CCC([Xe](C)CCC2C(=C(C)C)CCC2C)CC1 => (1) CC1=CC[Xe](C(C)CCC2C(=C(C)C)CCC2C)CC1	R1aba3519d9673716ba18d2d8a5d5de4f98920c6bccbce415486a49c9e0b24f21	TheoreticalGroupY_001HydrideShiftV3
pkr0000195		(1) pkc0001081[c0] => (1) pkc0000915[c0]	(1) CC1CCC23C(C)CCC(CC2[Xe]2CCC12C)C3(C)C => (1) CC1CCC23C(C)CCC(CC2C2(C)CC[Xe]12)C3(C)C	R1ae0e2a1b9dc26dfc1a04fbe1d448b07143e476c2dc5385029ab599e46763820	GroupW_001MethylShiftV2
pkr0000196		(1) pkc0000997[c0] => (1) pkc0001009[c0]	(1) C=CC1(C)CCC2(C)C(C)CCC=C(C)CC[Xe]1C2C => (1) C=C[Xe]1CCC2(C)C(C)CCC=C(C)CCC1(C)C2C	R1af4eb070d623a31bc4518fef5aa5bfb170c18b8486c0c6463a36827d0d9c55d	GroupW_001MethylShiftV2
pkr0000197		(1) pkc0000058[c0] + (1) CARBON[c0] => (1) pkc0000154[c0] + (1) XENON_1[c0]	(1) C=C[Xe](C)CCC=C(C)CCC1C(C)=CCC(C)C1C + (1) [C] => (1) C=CC(=C)CCC=C(C)CCC1C(C)=CCC(C)C1C + (1) [XeH]	R1b17a0a91e9bae1b047fa33ca54a640e3191587857fcdb7f5e02489ca55142df	Xenon_quenching1
pkr0000198		(1) pkc0000215[c0] + (1) CARBON[c0] => (1) pkc0000468[c0] + (1) XENON_1[c0]	(1) CC1=CC[Xe](C(C)CCC2=C(C)C(C)CCC2C)CC1 + (1) [C] => (1) CC1=CCC(C(C)CCC2=C(C)C(C)CCC2C)=CC1 + (1) [XeH]	R1b33bc306724a44b5668295c6692d990c559635c2d22bb35bc908670b7c2d20a	Xenon_quenching2
pkr0000199		(1) PKC0000060[c0] + (1) PYROPHOSPHATE_ACCEPTOR_CoF[c0] + (1) XENON_1[c0] => (1) pkc0000043[c0] + (1) PYROPHOSPHATE_DONOR_CoF[c0] + (1) CARBON[c0] + (1) WATER[c0]	(1) CC(=CCOP(=O)(O)OP(=O)(O)O)CCC=C(C)CCC1C(C)=C(C)CCC1C + (1) Nc1ncnc2c1ncn2C1OC(COP(=O)(O)O)C(O)C1O + (1) [XeH] => (1) C=C[Xe](C)CCC=C(C)CCC1C(C)=C(C)CCC1C + (1) [C] + (1) Nc1ncnc2c1ncn2C1OC(COP(=O)(O)OP(=O)(O)OP(=O)(O)O)C(O)C1O + (1) O	R1b444253a5f0a52dffb007f689a952403639dd696db48ab680ce1904af7f44f2	XenonDiphoshpateCleavage_Resonance
pkr0000200		(1) pkc0000144[c0] + (1) CARBON[c0] => (1) pkc0000373[c0] + (1) XENON_1[c0]	(1) C=C(C)CCC[Xe](C)C1CC=C(C)CCC=C(C)CC1 + (1) [C] => (1) C=C(C)CCCC1(C)C2C=C(C)CCC=C(C)CCC21 + (1) [XeH]	R1b5f18988aa7f5d678d6429b90939a0a7bc6acc95aeab960af9b562c6d7b203a	Casbene_carbocation_cyclization
pkr0000201		(1) pkc0001128[c0] + (1) CARBON[c0] => (1) pkc0001262[c0] + (1) XENON_1[c0]	(1) CC1=CC2C([Xe](C)C)CCC2(C)C2CCC(C)C2CC1 + (1) [C] => (1) C=C(C)C1CCC2(C)C1C=C(C)CCC1C(C)CCC12 + (1) [XeH]	R1bbac5861f627b8bd6a277e23ef634b37fb652c7c931a9df39157d221b8732bf	Xenon_quenching1
pkr0000202		(1) pkc0000308[c0] => (1) pkc0000069[c0]	(1) C=CC1(C)CC[Xe]2C(C)CCC3C(C)(C)CCC1C32C => (1) C=CC1(C)CCC2(C)C(C)CCC3[Xe]2C1CCC3(C)C	R1bfcdfb7c323508759f7e5af83e58b0d0e706a141ddffef92f090aef3cfc8270	GroupW_001MethylShiftV2
pkr0000203		(1) pkc0000750[c0] + (1) CARBON[c0] => (1) pkc0000998[c0] + (1) XENON_1[c0]	(1) C=C(C)CCCC1(C)C2CCC(C)C23CCC(C)[Xe]1C3 + (1) [C] => (1) C=C(C)CCCC1(C)C2=CC3(CCC2C)C(C)CCC13 + (1) [XeH]	R1bfd7f5708d8cc17fd1fa2362bc2dc8f875a7cebb08c6eb05afb866f628ef043	Xenon_quenching2
pkr0000204		(1) pkc0000815[c0] => (1) pkc0001031[c0]	(1) CC(C)=CCCC1(C)C2CCC(C)C23CCC(C)[Xe]1C3 => (1) CC(C)=CCC[Xe]1C2CCC(C)C23CCC(C)C1(C)C3	R1c611974003c4f14d565472f1b83075e8bb13068ff48d043b1cb634bdd05198d	GroupW_001MethylShiftV2
pkr0000205		(1) pkc0000688[c0] + (1) CARBON[c0] => (1) pkc0000909[c0] + (1) XENON_1[c0]	(1) C=C(C)CCCC(C)C1CCC(C)[Xe]2CCC(C)=CC12 + (1) [C] => (1) C=C(C)CCCC(C)C1CCC(C)C2=CCC(C)=CC21 + (1) [XeH]	R1c753262aec25fb9abc95a1611f40ccc6895d25a3926ae512869e7455c53d2e1	Xenon_quenching2
pkr0000206		(1) pkc0001061[c0] + (1) CARBON[c0] => (1) pkc0001095[c0] + (1) XENON_1[c0]	(1) CC1=CCCC(C)[Xe]2CCC(C)C2CC(=C(C)C)CC1 + (1) [C] => (1) CC1=CCCC(C)C2=CCC(C)C2CC(=C(C)C)CC1 + (1) [XeH]	R1c75d1edd1ee055e485b971e2d8e5ca4e74153aa0c5e560a00c722500ffec163	Xenon_quenching2
pkr0000207		(1) pkc0000418[c0] => (1) pkc0000364[c0]	(1) CC1=CCCC(C)[Xe]2CC(C)C(CCC(C)=CCC1)C2 => (1) CC1=CCC[Xe](C)C2CC(C)C(CCC(C)=CCC1)C2	R1c781a440a5d754b560b88c5ec784e473dfccefa791b561670863a49fff5c1c7	TheoreticalGroupY_001HydrideShiftV3
pkr0000208		(1) pkc0000950[c0] + (1) CARBON[c0] => (1) pkc0000981[c0] + (1) XENON_1[c0]	(1) C=CC1CC[Xe]2C(CCC3C(C)(C)CCCC32C)C1C + (1) [C] => (1) C=CC1CCC2=C(CCC3C(C)(C)CCCC23C)C1C + (1) [XeH]	R1ca4e648b931b3f5a221d83e2ecfc755121f791738d1e03097aac9cf1a9e333d	Xenon_quenching3
pkr0000209		(1) pkc0000648[c0] => (1) pkc0000966[c0]	(1) CC1=C2CCC3(C)CCC[Xe](C)C3CC2(C(C)C)CC1 => (1) CC1=C2CCC3(C)CCCC(C)[Xe]3CC2(C(C)C)CC1	R1ccf6be825578a855496128412ae3e23732d3c9bb3905df7fff7388958f43d56	TheoreticalGroupY_001HydrideShiftV3
pkr0000210		(1) pkc0001035[c0] => (1) pkc0000677[c0]	(1) CC(C)=CCCC1C2CCC(C)=CCC2(C)CC[Xe]1C => (1) CC(C)=CCC[Xe]1C(C)CCC2(C)CC=C(C)CCC12	R1ce026573413be1a7adfa88b51f2c4380b33ce52d1a3a51a88cfa692e447f825	TheoreticalGroupY_001HydrideShiftV3
pkr0000211		(1) pkc0000462[c0] + (1) CARBON[c0] => (1) pkc0000823[c0] + (1) XENON_1[c0]	(1) CC1CCC23C[Xe]1CC2CCC1C(C)(C)CCCC13C + (1) [C] => (1) CC1CCC23CC1=CC2CCC1C(C)(C)CCCC13C + (1) [XeH]	R1ce6d8fe27714a07fff486e21f17b4472c330371655773c25d6af20128835f54	Xenon_quenching2
pkr0000212		(1) pkc0000712[c0] + (1) CARBON[c0] => (1) pkc0000930[c0] + (1) XENON_1[c0]	(1) CC(C)=CCCC(C)C1CCC(C)[Xe]2CCC(C)=CC12 + (1) [C] => (1) CC(C)=CCCC(C)C1CCC(C)C2=C1C=C(C)CC2 + (1) [XeH]	R1d1e3306f519cdb576296d41294f5305f786ef45e26b176803876a5696a09fd4	Xenon_quenching3
pkr0000213		(1) pkc0001082[c0] + (1) CARBON[c0] => (1) pkc0001253[c0] + (1) XENON_1[c0]	(1) CC1=CC[Xe]2C(C)CCCC(C)C2CC(=C(C)C)CC1 + (1) [C] => (1) CC1=CCC2=C(C)CCCC(C)C2CC(=C(C)C)CC1 + (1) [XeH]	R1d2983bdcd8da274bf4e8c80580a3909b79e398ebc80402f13247f84f10b65a0	Xenon_quenching3
pkr0000214		(1) pkc0001265[c0] => (1) pkc0001354[c0]	(1) CC1CCCC2(C)CCC34C(C)CC[Xe](CC123)C4(C)C => (1) CC1CCC2(C)CC34C(C)CCCC3(C)CCC14[Xe]2C	R1d2c292b9fbdf9e916690aaa781429bdb67daf105265f18dfdc6430f92e6b921	GroupW_001MethylShiftV2
pkr0000215		(1) pkc0001050[c0] => (1) pkc0000821[c0]	(1) CC1=CC[Xe]2CCC(C)(C(C)CCC(C)=CCC1)C2C => (1) CC1=CCC2CCC(C)(C(C)CCC(C)=CCC1)[Xe]2C	R1d416dc6801ed0924acd15edc32c4582f816ddf46671a0578357ccd99cc904c9	TheoreticalGroupY_001HydrideShiftV3
pkr0000216		(1) pkc0000253[c0] + (1) CARBON[c0] => (1) pkc0000410[c0] + (1) XENON_1[c0]	(1) CC1=CC[Xe](C(C)CCC2C(C)=C(C)CCC2C)CC1 + (1) [C] => (1) CC1=CC=C(C(C)CCC2C(C)=C(C)CCC2C)CC1 + (1) [XeH]	R1d4d751f182341b37d8073e37ed94d7bb71186746699a5379702ea8eb3f26082	Xenon_quenching2
pkr0000217		(1) pkc0001185[c0] + (1) CARBON[c0] => (1) pkc0001076[c0] + (1) XENON_1[c0]	(1) CC1=CC[Xe]2C(C)CCCC(C)C2CC(C(C)C)=CC1 + (1) [C] => (1) CC1=CCC2=C(CC(C(C)C)=CC1)C(C)CCCC2C + (1) [XeH]	R1d5518e325226d67f1be9e9f08535fa46055c389b4f34c9bd88b66d2e2a4969e	Xenon_quenching3
pkr0000218		(1) pkc0000708[c0] => (1) pkc0000885[c0]	(1) C=CC1(C)CCC2C(C)CC[Xe]2C1(C)CCCC(=C)C => (1) C=CC1(C)CCC2C(C)CCC2(C)[Xe]1CCCC(=C)C	R1d617566875ea735dd9aabf1ba998c72b245337fafbc86a2f489d0cbac8bdad8	GroupW_001MethylShiftV2
pkr0000219		(1) pkc0000499[c0] + (1) CARBON[c0] => (1) pkc0000769[c0] + (1) XENON_1[c0]	(1) CC1CC23CCC4C(C)(C)CCCC4(C)C2CC[Xe]1C3 + (1) [C] => (1) CC1CC23CCC4C(C)(C)CCCC4(C)C2CC=C1C3 + (1) [XeH]	R1d84b65ef016f4503193f968b7a8b3315eb24eac612df6a0b543f0d13fd1aee3	Xenon_quenching2
pkr0000220		(1) pkc0000560[c0] + (1) CARBON[c0] => (1) pkc0000460[c0] + (1) XENON_1[c0]	(1) C[Xe](C)C1CCC2C(=CCC3C(C)(C)CCCC23C)C1 + (1) [C] => (1) CC(C)=C1CCC2C(=CCC3C(C)(C)CCCC23C)C1 + (1) [XeH]	R1d885bbb4dc8ccfdfeeb90d5b989d7a75b51fae224db0a7b7fda0bf74ee6f8ca	Xenon_quenching3
pkr0000221		(1) pkc0000062[c0] + (1) CARBON[c0] => (1) pkc0000114[c0] + (1) XENON_1[c0]	(1) C=C[Xe](C)CCC1(C)C(C)CCC23CC2(C)CCCC13 + (1) [C] => (1) C=CC(C)=CCC1(C)C(C)CCC23CC2(C)CCCC13 + (1) [XeH]	R1d9188ead046cfa41a62e7c85c55f940c9a349056e0390d6a925e86696d6ee1e	Xenon_quenching2
pkr0000222		(1) pkc0000538[c0] => (1) pkc0000761[c0]	(1) CC1=CCC(C(C)C)=CC[Xe](C)CCCC(C)=CCC1 => (1) CC1=CCC(C(C)C)=CC2C(C)CCC[Xe](C)C2CC1	R1dded12e40ee772972f83e72a146a4bc9e9eb112cfbde4d5f99d3af596b025ad	TheoreticalGroupB_7ring
pkr0000223		(1) pkc0000558[c0] + (1) CARBON[c0] => (1) pkc0000716[c0] + (1) XENON_1[c0]	(1) C=C(C)CCCC(C)C1CC[Xe](C)C2CCC(C)=CC12 + (1) [C] => (1) C=C(C)CCCC(C)C1CCC(C)=C2CCC(C)=CC21 + (1) [XeH]	R1de29cbcb16e462f75bef18ecb0c614459dfbe258b6e4847468d317666c30283	Xenon_quenching3
pkr0000224		(1) pkc0000188[c0] => (1) pkc0000255[c0]	(1) C=C1CCC(C)C(C)C1CC[Xe](C)C1CC=C(C)CC1 => (1) C=C1CCC(C)C(C)C1CCC(C)C1C=C[Xe](C)CC1	R1df035ce071b43c8d4df1b4d1e46f28efd8f42f108be74446010402f78b64b05	CembreneRelated1
pkr0000225		(1) pkc0000885[c0] => (1) pkc0001166[c0]	(1) C=CC1(C)CCC2C(C)CCC2(C)[Xe]1CCCC(=C)C => (1) C=C[Xe]1CCC2C(C)CCC2(C)C1(C)CCCC(=C)C	R1df2c96896a01330cc58d0f0c0e979c72d94fd174d20c69f9d93876889a1ba47	GroupW_001MethylShiftV2
pkr0000226		(1) pkc0000873[c0] + (1) SecondaryXenonAcceptor[c0] + (1) XENONProtonator[c0] => (1) pkc0001194[c0] + (1) SecondaryXenonDonor[c0] + (1) TertiaryXenonAcceptor[c0]	(1) C=C(C)CCCC1(C)C2(C)CCC3C(C)CCC31C[Xe]2 + (1) C[Xe](C)C + (1) CCC => (1) C=C(C)CCCC1(C)[Xe](C)C2CCC13CCC(C)C3C2 + (1) C[Xe]C + (1) CC(C)C	R1dfe909265fd1cf78b3dffa71333d097b6fe1290642d9a8efb134a5a084cbf74	AtisaneBackboneFormer
pkr0000227		(1) pkc0000700[c0] => (1) pkc0000400[c0]	(1) CC1=CCC2CCC(C)C(C)(CCC(C)=CCC1)[Xe]2C => (1) CC1=CCC2CCC(C)[Xe](CCC(C)=CCC1)C2(C)C	R1e3cd99e9bb32845beb709f62582303ab3f339f61546d82c9390b2e2628d7fa8	GroupW_001MethylShiftV2
pkr0000228		(1) pkc0000067[c0] + (1) CARBON[c0] => (1) pkc0000280[c0] + (1) XENON_1[c0]	(1) CC(C)=CCCC(C)=CCC[Xe](C)C1CC=C(C)CC1 + (1) [C] => (1) CC(C)=CCCC(C)=CCCC(C)=C1CC=C(C)CC1 + (1) [XeH]	R1e44d79b930f0786b6dbf7fd4463a7bc787aa30365748aae676425a3e8c043cf	Xenon_quenching3
pkr0000229		(1) pkc0001270[c0] + (1) CARBON[c0] => (1) pkc0001237[c0] + (1) XENON_1[c0]	(1) CC1=CCC2(C)CCC3(C)CCC(C(C)C)C3[Xe]2CC1 + (1) [C] => (1) CC1=CCC2(C)CCC3(C)CCC(C(C)C)C3=C2CC1 + (1) [XeH]	R1e7aa4df8f5e58fa5de2cc6293184ca05458022bb8d98c3849564a4f16afe09c	Xenon_quenching3
pkr0000230		(1) pkc0001313[c0] + (1) CARBON[c0] => (1) pkc0001363[c0] + (1) XENON_1[c0]	(1) CC(C)=CCCC1(C)C2CCC(C)C3CC[Xe](C)C1C32 + (1) [C] => (1) CC(C)=CCCC1(C)C2CCC(C)C3CC=C(C)C1C32 + (1) [XeH]	R1e9582378934e681b1d232644c424d5134a2b0a6cde52ab0ca78707b0f950cf6	Xenon_quenching2
pkr0000231		(1) pkc0000220[c0] => (1) pkc0000074[c0]	(1) CC(C)=CCCC(C)[Xe]1CC=C(C)CCC=C(C)CC1 => (1) CC(C)=CCC[Xe](C)C1CC=C(C)CCC=C(C)CC1	R1e9926f263311df9c7cda1ddb3d5944220e62b36a290c399c787d74de3f936a4	TheoreticalGroupY_001HydrideShiftV3
pkr0000232		(1) pkc0001242[c0] => (1) pkc0001155[c0]	(1) C=CC1CCC2(C)C(CC[Xe]3C2CCCC3(C)C)C1C => (1) C=CC1CCC2(C)C(CCC3[Xe]2CCCC3(C)C)C1C	R1e9e49dde107eb92780198f2e7b342603579f0b1508cab440271e09c2f566642	TheoreticalGroupY_001HydrideShiftV3
pkr0000233		(1) pkc0000517[c0] => (1) pkc0000744[c0]	(1) C=CC1(C)CC[Xe]2C(C)CCC=C(C)CCC1C2(C)C => (1) C=CC1(C)CCC2(C)C(C)CCC=C(C)CCC1[Xe]2C	R1ef3931d0a86a1199ba3ed6d660891dcdd01ba83053febce2867710150d2e9b4	GroupW_001MethylShiftV2
pkr0000234		(1) pkc0000233[c0] => (1) pkc0000425[c0]	(1) C=CC1(C)CC[Xe]2C(CCC3(C)C(C)CCCC23C)C1 => (1) C=CC1(C)CCC2(C)C(CCC3(C)C(C)CCC[Xe]32)C1	R1f1e3fb67952545bdaec3335cab1d63e88e811057082069fd6ae5a284c990fb0	GroupW_001MethylShiftV2
pkr0000235		(1) pkc0000255[c0] + (1) CARBON[c0] => (1) pkc0000432[c0] + (1) XENON_1[c0]	(1) C=C1CCC(C)C(C)C1CCC(C)C1C=C[Xe](C)CC1 + (1) [C] => (1) C=C1CCC(C)C(C)C1CCC(C)C1C=CC(C)=CC1 + (1) [XeH]	R1f492109591115bda372690b0e46e3affb2098d642fb9b312c7c94050cd35c9c	Xenon_quenching2
pkr0000236		(1) pkc0000814[c0] => (1) pkc0000606[c0]	(1) CC1=CCC(C(C)C=CC2C(C)CCC(C)[Xe]2C)CC1 => (1) CC1=CCC(C(C)C=C[Xe]2C(C)CCC(C)C2C)CC1	R1f52e8fcb7542f4452e5c062007e5b66bf0222bff941c71520741d8f220bb5c5	TheoreticalGroupY_001HydrideShiftV3
pkr0000237		(1) pkc0000270[c0] => (1) pkc0000591[c0]	(1) CC1=CC[Xe](C(C)CCC2=C(C)CCC2C(C)C)CC1 => (1) CC1=CCC2C(C)CC[Xe]3C(C(C)C)CCC3(C)C2C1	R1f703bebd833532ebe84ac3dfce44473f5820658943f0f9e18741fb134f50631	TheoreticalGroupB_7ring
pkr0000238		(1) pkc0000512[c0] => (1) pkc0000286[c0]	(1) C=CC1CCC2[Xe](C)CCC3(C)C(C)CCC(C1)C23C => (1) C=CC1CC[Xe]2C(C)CCC3(C)C(C)CCC(C1)C23C	R1fc3bacb1e5efce1cfc476f24ef1751a6d0bcc098968a4e6c7a3b73733e8245f	TheoreticalGroupY_001HydrideShiftV3
pkr0000239		(1) pkc0000670[c0] + (1) SecondaryXenonDonor[c0] + (1) TertiaryXenonAcceptor[c0] => (1) pkc0000897[c0] + (1) SecondaryXenonAcceptor[c0] + (1) XENONProtonator[c0]	(1) CC1=CCC[Xe](C)C2CCC(C)C2C=C(C(C)C)CC1 + (1) C[Xe]C + (1) CC(C)C => (1) CC1=CCCC2(C)[Xe]CCC(C)C2C=C(C(C)C)CC1 + (1) C[Xe](C)C + (1) CCC	R1fd129978862393f55084fc57dae7f91c966ad27df12a070f4efcdcc0741c21d	CyathaneExpansionLike2v2
pkr0000240		(1) pkc0000107[c0] => (1) pkc0000240[c0]	(1) C=CC1CCC=C(C)CCC=C(C)CCC([Xe](C)C)C1 => (1) C=CC1CCC2[Xe](C)CCC=C(C)CCC(C1)C2(C)C	R20303b1895825a97120e3586434cafc13d89ba2049b682ce3963711e6caba53a	TheoreticalGroupE_0001
pkr0000241		(1) pkc0000002[c0] + (1) CARBON[c0] => (1) pkc0000143[c0] + (1) XENON_1[c0]	(1) C=C[Xe](C)CCC1(C)C2=CCCC(C)C2(C)CCC1C + (1) [C] => (1) C=CC(=C)CCC1(C)C2=CCCC(C)C2(C)CCC1C + (1) [XeH]	R2069d80f2929586d657503c1148790cb2a691c797e98a550d5eb37b09a3b84c6	Xenon_quenching1
pkr0000242		(1) pkc0000147[c0] + (1) CARBON[c0] => (1) pkc0000386[c0] + (1) XENON_1[c0]	(1) CC1=CCC([Xe](C)CC=C2C(C)CCCC2(C)C)CC1 + (1) [C] => (1) CC1=CCC(C(C)=CC=C2C(C)CCCC2(C)C)CC1 + (1) [XeH]	R2076f7b8de8bd05773e2034fa2aa753a9689b7f4ee1a7cb095366c149f17b74e	Xenon_quenching2
pkr0000243		(1) pkc0000996[c0] + (1) CARBON[c0] => (1) pkc0001113[c0] + (1) XENON_1[c0]	(1) CC1=CC[Xe]2CCC(C)C(C)(CCC(C)=CCC1)C2C + (1) [C] => (1) CC1=CCC2=CCC(C)C(C)(CCC(C)=CCC1)C2C + (1) [XeH]	R207b0ed52999a8e477cc733a29d6e601a2ea5f91b24d93e552c144019d74d1ea	Xenon_quenching2
pkr0000244		(1) pkc0000613[c0] => (1) pkc0000709[c0]	(1) CC1=CCC[Xe](C)C2CC3CCC(C)C2(CC1)C3(C)C => (1) CC1CCC2CC3C4(C)CCC4[Xe](C)CCC13C2(C)C	R20a03a8e83f0c1ca3e9b346284319edb1b7d10e663bfb69dd3cee05ace546829	TheoreticalGroup_A_RangeModifiedFar;TheoreticalGroupE_0001;TheoreticalGroupC_0001
pkr0000245		(1) pkc0000811[c0] => (1) pkc0000499[c0]	(1) C[Xe]1CC23CCC4C(C)(C)CCCC4(C)C2CCC1C3 => (1) CC1CC23CCC4C(C)(C)CCCC4(C)C2CC[Xe]1C3	R20af7bf0367c0d08f14f1e08332985d638739cf2e25566c3fabcb7a5e6dcd8a7	TheoreticalGroupY_001HydrideShiftV3
pkr0000246		(1) pkc0000229[c0] + (1) CARBON[c0] => (1) pkc0000348[c0] + (1) XENON_1[c0]	(1) C=CC(C)C1CC2CCC3C(C)(C)CCCC3(C)[Xe]2C1 + (1) [C] => (1) C=CC(C)C1CC2=C(C1)C1(C)CCCC(C)(C)C1CC2 + (1) [XeH]	R20b3fce2f6dbbbb07dfdcb1b37d6ffce35c22ba8ed90ca8f4a216e83172235c5	Xenon_quenching3
pkr0000247		(1) pkc0001109[c0] => (1) pkc0001019[c0]	(1) CC(C)=CCCC1C(C)CC[Xe]2CC=C(C)CCC12C => (1) CC(C)=CCCC1C(C)CCC2(C)CC=C(C)CC[Xe]12	R20c82c5a03dda7ae213aa1e7f411f1ff02be7263e9c454386bb8bebae04b3553	GroupW_001MethylShiftV2
pkr0000248		(1) pkc0000796[c0] => (1) pkc0000443[c0]	(1) C=CC1CCC2CC[Xe]3C(CCCC3(C)C)C2(C)CC1 => (1) C=CC1CCC2CCC3[Xe](CCCC3(C)C)C2(C)CC1	R20cab2440272d90ba628f139c268af0022d37917e372864ef1029a16137c5acb	TheoreticalGroupY_001HydrideShiftV3
pkr0000249		(1) pkc0000955[c0] + (1) CARBON[c0] => (1) pkc0001197[c0] + (1) XENON_1[c0]	(1) CC(C)C1=C2CCC(C)C3CC[Xe](C)C3CC2(C)CC1 + (1) [C] => (1) CC1=C2CC3(C)CCC(C(C)C)=C3CCC(C)C2CC1 + (1) [XeH]	R20e078bc1b1fe60749e9f859b8816bfa60c62a15c8d3ff402117855f6c29bfa1	Xenon_quenching3
pkr0000250		(1) pkc0000119[c0] => (1) pkc0000208[c0]	(1) CC1=CCC([Xe](C)CCC2C(C)=CCC(C)C2C)CC1 => (1) CC1=CCC(C)C(C)C1CCC(C)C1C=C[Xe](C)CC1	R20f007f33af2c0a18cd858ae94c46d216efcdf288710c5be43edb1d467092e5c	CembreneRelated1
pkr0000251		(1) pkc0001017[c0] => (1) pkc0000984[c0]	(1) CC1=CCCC(C)C2CCC(C)[Xe]2C=C(C(C)C)CC1 => (1) CC1=CCCC(C)[Xe]2CCC(C)C2C=C(C(C)C)CC1	R20fef8ea7cf48f0f2d4a494f06a1ecd364b7af16935ce96c1567482e44bc94c5	TheoreticalGroupY_001HydrideShiftV3
pkr0000252		(1) pkc0000119[c0] + (1) CARBON[c0] => (1) pkc0000345[c0] + (1) XENON_1[c0]	(1) CC1=CCC([Xe](C)CCC2C(C)=CCC(C)C2C)CC1 + (1) [C] => (1) CC1=CCC(=C(C)CCC2C(C)=CCC(C)C2C)CC1 + (1) [XeH]	R210e9d34dec47b44136ec64b8873a2449bbb85a9abf0dbe487fb20fe1ef0edc2	Xenon_quenching3
pkr0000253		(1) pkc0000762[c0] => (1) pkc0000591[c0]	(1) CC1=CCC2C(C)CCC3[Xe](C(C)C)CCC3(C)C2C1 => (1) CC1=CCC2C(C)CC[Xe]3C(C(C)C)CCC3(C)C2C1	R21173b91429acc9e77177fb579d1f117b06e3ac46432fd80bebb538fa3de592b	TheoreticalGroupY_001HydrideShiftV3
pkr0000254		(1) pkc0000051[c0] + (1) CARBON[c0] => (1) pkc0000099[c0] + (1) XENON_1[c0]	(1) C=C[Xe](C)CCC=C(C)CCC1C(C)CCC(=C)C1C + (1) [C] => (1) C=CC(C)=CCC=C(C)CCC1C(C)CCC(=C)C1C + (1) [XeH]	R21894b4528f38845eab15ff5a9d9d060eecb517945f03573d2eb60ea9399ad9a	Xenon_quenching2
pkr0000255		(1) pkc0000706[c0] => (1) pkc0000856[c0]	(1) CC1=CC=C(C(C)C)CCC(C)C2CC[Xe](C)C2CC1 => (1) CC1=CC=C(C(C)C)CCC(C)C2CCC(C)[Xe]2CC1	R218feb6b740d1dc2de4b315400c2b10be8278eea49d8de04faf4b1926aacba17	TheoreticalGroupY_001HydrideShiftV3
pkr0000256		(1) pkc0000343[c0] + (1) CARBON[c0] => (1) pkc0000531[c0] + (1) XENON_1[c0]	(1) CC1CCCC(C)(C)C1=CCC(C)C1C=C[Xe](C)CC1 + (1) [C] => (1) C=C1C=CC(C(C)CC=C2C(C)CCCC2(C)C)CC1 + (1) [XeH]	R21bb2a7db0c87ea16e9152449f99478d4d7f7f9cc307b3e4c55f16ed9086b3ec	Xenon_quenching1
pkr0000257		(1) pkc0000226[c0] + (1) CARBON[c0] => (1) pkc0000356[c0] + (1) XENON_1[c0]	(1) CC1=CC[Xe](C(C)CCC2C(C)CC=C(C)C2C)CC1 + (1) [C] => (1) CC1=CCC(=C(C)CCC2C(C)CC=C(C)C2C)CC1 + (1) [XeH]	R220916332c6b083cd57204916b7a45b52098bd883521c3b46ebd8433cee94dd0	Xenon_quenching3
pkr0000258		(1) pkc0001043[c0] + (1) CARBON[c0] => (1) pkc0001091[c0] + (1) XENON_1[c0]	(1) CC1=CCCC(C)[Xe]2CCC(C)C2CC(C(C)C)=CC1 + (1) [C] => (1) CC1=CCCC(C)C2=C(CC(C(C)C)=CC1)C(C)CC2 + (1) [XeH]	R22095270d6193b29f45f122f73e907904cff4ad11e8311b878b8e4af4287a361	Xenon_quenching3
pkr0000259		(1) pkc0000572[c0] + (1) CARBON[c0] => (1) pkc0000544[c0] + (1) XENON_1[c0]	(1) C=CC(C)[Xe]1CC2(C)C(C)CCC3C2C1CCC3(C)C + (1) [C] => (1) C=CC(C)C1=C2CCC(C)(C)C3CCC(C)C(C)(C1)C23 + (1) [XeH]	R2224dc78925a695d012c064915b39ba16561aea4fcba92c80bbd0b6fef0e19e2	Xenon_quenching3
pkr0000260		(1) pkc0001263[c0] => (1) pkc0001135[c0]	(1) CC1CC[Xe](C)C2CCC34C(C)CCC(CC123)C4(C)C => (1) CC1CCC(C)C23CC4CCC(C)C2(CC[Xe]13)C4(C)C	R22695d1e8930a2d3263c1aa2013b37f3fd9bfb489aed39fa24f136ef05f88fed	TheoreticalGroupY_001HydrideShiftV3
pkr0000261		(1) pkc0000257[c0] => (1) pkc0000069[c0]	(1) C=CC1(C)CCC2(C)C(C)CCC3C2[Xe]1CCC3(C)C => (1) C=CC1(C)CCC2(C)C(C)CCC3[Xe]2C1CCC3(C)C	R228829e4c088cb6b6897a8c47bb7cb8283ea12b623bc5186374589a89dd31f41	TheoreticalGroupY_001HydrideShiftV3
pkr0000262		(1) pkc0001311[c0] + (1) CARBON[c0] => (1) pkc0001358[c0] + (1) XENON_1[c0]	(1) CC(C)=CCC1C(C)C2CCC(C)C3CC[Xe](C)C1C32 + (1) [C] => (1) CC(C)=CCC1C2=C(C)CCC3C(C)CCC(C1C)C23 + (1) [XeH]	R22d4e47687ffa70e14c3555b8858d344e50506e70a264ad15f226540276671ed	Xenon_quenching3
pkr0000263		(1) pkc0000047[c0] + (1) CARBON[c0] => (1) pkc0000159[c0] + (1) XENON_1[c0]	(1) C=C[Xe](C)CCC=C(C)CCC1C(=C)CCCC1(C)C + (1) [C] => (1) C=CC(C)=CCC=C(C)CCC1C(=C)CCCC1(C)C + (1) [XeH]	R22eec65ca41c07d15ddf5b70f91157c2a03ab0c42d9557e552c14d3703345be5	Xenon_quenching2
pkr0000264		(1) pkc0000568[c0] + (1) CARBON[c0] => (1) pkc0000704[c0] + (1) XENON_1[c0]	(1) CC1=CCC[Xe](C)CC=C(C(C)C)CCC(C)=CCC1 + (1) [C] => (1) CC1=CCC=C(C)CCC=C(C)CCC(C(C)C)=CC1 + (1) [XeH]	R22fcfd81af2033a686acdc1e88e3d6e442dfc1a2a4780a80b2dafc905fde17a0	Xenon_quenching2
pkr0000265		(1) pkc0000606[c0] + (1) CARBON[c0] => (1) pkc0000703[c0] + (1) XENON_1[c0]	(1) CC1=CCC(C(C)C=C[Xe]2C(C)CCC(C)C2C)CC1 + (1) [C] => (1) CC1=CCC(C(C)C=CC2=C(C)C(C)CCC2C)CC1 + (1) [XeH]	R2380a33ec0fc51def2b4494b750c1e05a1005de8517eb63db686361b6b4f56f7	Xenon_quenching3
pkr0000266		(1) pkc0001103[c0] + (1) CARBON[c0] => (1) pkc0001249[c0] + (1) XENON_1[c0]	(1) C=C(C)CCCC(C)[Xe]1CCC(C)C2CCC(C)=CC21 + (1) [C] => (1) C=C(C)CCCC(C)C1=CCC(C)C2CCC(C)=CC12 + (1) [XeH]	R23b4b89ffc35d0966399bfc27054e501c03854af142f644b6b01fc0aed658050	Xenon_quenching2
pkr0000267		(1) pkc0000522[c0] => (1) pkc0000216[c0]	(1) C=C[Xe]1C(C)CCC2C1CCC1C(C(C)C)CCC12C => (1) C=CC1C2CCC3C(C(C)C)CCC3(C)C2CC[Xe]1C	R23c6d33cd51f58dc2e25acd82c7800c08b6707f7261fef409381fe66d531eda5	TheoreticalGroupY_001HydrideShiftV3
pkr0000268		(1) pkc0000096[c0] => (1) pkc0000226[c0]	(1) CC1=CCC([Xe](C)CCC2C(C)CC=C(C)C2C)CC1 => (1) CC1=CC[Xe](C(C)CCC2C(C)CC=C(C)C2C)CC1	R23f4aeca535d6c9b431ed350d9dbb33f2f2723c4a0d3a82882e5fe822101d344	TheoreticalGroupY_001HydrideShiftV3
pkr0000269		(1) pkc0000767[c0] => (1) pkc0000863[c0]	(1) CC1=CCCC(C)C2CC[Xe](C)C2CC(C(C)C)=CC1 => (1) CC1=CCCC(C)C2CCC(C)[Xe]2CC(C(C)C)=CC1	R23f5eaa9e56fc8d7842cf1aef344b110ebf95d3d97de47f6f2e4e92ad0827fc9	TheoreticalGroupY_001HydrideShiftV3
pkr0000270		(1) pkc0000771[c0] => (1) pkc0000884[c0]	(1) CC1=CCC(C(C)C=CC2C(C)CC[Xe]2C(C)C)CC1 => (1) CC1=CCC(C(C)C=CC2C(C)CCC2[Xe](C)C)CC1	R2443c21d2d79f42533326c38e78c1b3d09bfc348167ee1e7532bd935309bae95	TheoreticalGroupY_001HydrideShiftV3
pkr0000271		(1) pkc0000725[c0] => (1) pkc0000905[c0]	(1) CC1=CCCC2(C)CCC[Xe](C)C2C=C(C(C)C)CC1 => (1) CC1=CCCC2(C)CCCC(C)[Xe]2C=C(C(C)C)CC1	R24852c7ae91722ad62b6267513a58b2d9e056bf8eb7085035ab6869990abc210	TheoreticalGroupY_001HydrideShiftV3
pkr0000272		(1) pkc0000078[c0] => (1) pkc0000341[c0]	(1) C=C(C)CCCC(C)=CCC[Xe](C)C1CC=C(C)CC1 => (1) C=C(C)CCC[Xe](C)C1CCC(C)C12CC=C(C)CC2	R24cdb99d4e4e8289cdf6b0c2d52b65bd654920dcfcf96e93bf5e772d47687aa0	TheoreticalGroupD_0001
pkr0000273		(1) pkc0000710[c0] + (1) CARBON[c0] => (1) pkc0000889[c0] + (1) XENON_1[c0]	(1) CC(C)=CCCC(C)C1CCC(C)C23CC[Xe](C)C2C13 + (1) [C] => (1) CC(C)=CCCC(C)C1CCC(C)C23CCC(C)=C2C13 + (1) [XeH]	R24d2e2e864e01c26f097874387bb7bc7ad15233c975d9959675b6fa28942fe0d	Xenon_quenching3
pkr0000274		(1) pkc0000032[c0] + (1) CARBON[c0] => (1) pkc0000115[c0] + (1) XENON_1[c0]	(1) C=C[Xe](C)CCC=C(C)CCC1=C(C)CCCC1(C)C + (1) [C] => (1) C=CC(C)=CCC=C(C)CCC1=C(C)CCCC1(C)C + (1) [XeH]	R24e51b1ee3019acfa9e98dff33420813f28d64a3f2659b4452f2906fdcf6eedd	Xenon_quenching2
pkr0000275		(1) pkc0000556[c0] => (1) pkc0000738[c0]	(1) CC1=CC2C(C(C)C)CCC(C)[Xe]2CCC(C)=CCC1 => (1) CC1=C[Xe]2C(C(C)C)CCC(C)C2CCC(C)=CCC1	R251b0a4c5e7485d3037cce5b388822cfc0a63323189c3d6bc93bf7110632918d	TheoreticalGroupY_001HydrideShiftV3
pkr0000276		(1) PKC0000014[c0] + (1) PYROPHOSPHATE_ACCEPTOR_CoF[c0] + (1) XENON_1[c0] => (1) pkc0000047[c0] + (1) PYROPHOSPHATE_DONOR_CoF[c0] + (1) CARBON[c0] + (1) WATER[c0]	(1) C=C1CCCC(C)(C)C1CCC(C)=CCCC(C)=CCOP(=O)(O)OP(=O)(O)O + (1) Nc1ncnc2c1ncn2C1OC(COP(=O)(O)O)C(O)C1O + (1) [XeH] => (1) C=C[Xe](C)CCC=C(C)CCC1C(=C)CCCC1(C)C + (1) [C] + (1) Nc1ncnc2c1ncn2C1OC(COP(=O)(O)OP(=O)(O)OP(=O)(O)O)C(O)C1O + (1) O	R253d2c7aebce49a7be5479db6c68e74857e29da55d2f8ad67f1ca48a96eab13f	XenonDiphoshpateCleavage_Resonance
pkr0000277		(1) pkc0001291[c0] => (1) pkc0001133[c0]	(1) CC1=CCC2C(C=C(C(C)C)CC1)C(C)CCC[Xe]2C => (1) CC(C)C1=CC2C(C)CCCC(C)C2C=C[Xe](C)CC1	R2544df333b03ffbc76b0674e185c4a340dd6a071924e7e3fc10edda1ebf05bcd	CembreneRelated1
pkr0000278		(1) pkc0001163[c0] => (1) pkc0000839[c0]	(1) C=CC1C(C)CCC2(C)C1CCC1C(C(C)C)CC[Xe]12 => (1) C=CC1C(C)CC[Xe]2C1CCC1C(C(C)C)CCC12C	R2560d352ce3d06ad7c6a4b83bdce456a41d0be055df4b0e0f099029caf6e4e67	GroupW_001MethylShiftV2
pkr0000279		(1) pkc0001304[c0] + (1) CARBON[c0] => (1) pkc0001310[c0] + (1) XENON_1[c0]	(1) C=C(C)CCC[Xe](C)C1CCC(C)C2CCC(C)=CC21 + (1) [C] => (1) C=C(C)CCCC(=C)C1CCC(C)C2CCC(C)=CC12 + (1) [XeH]	R2579af8f61b5adbf07276726b9b1b72cd925d1a2b291324c38ee40bc445d5130	Xenon_quenching1
pkr0000280		(1) pkc0000785[c0] + (1) CARBON[c0] => (1) pkc0001021[c0] + (1) XENON_1[c0]	(1) C=CC1(C)CCC2(C)C(CC[Xe]3C2CCCC3(C)C)C1 + (1) [C] => (1) C=CC1(C)CCC2(C)C(CC=C3C2CCCC3(C)C)C1 + (1) [XeH]	R258743f2f6d50a725b92b4ccb2eabd2b11d430d226fc450287e4599d502bb446	Xenon_quenching2
pkr0000281		(1) pkc0000693[c0] + (1) CARBON[c0] => (1) pkc0000639[c0] + (1) XENON_1[c0]	(1) C[Xe]1CC2CC1CC1CCC3C(C)(C)CCCC3(C)C12 + (1) [C] => (1) CC1=C2CC3CCC4C(C)(C)CCCC4(C)C3C(C1)C2 + (1) [XeH]	R259ed7139dd01c715d496a8d9de06ad397ae7330d3d984ec5b2109ec05d1cbb6	Xenon_quenching3
pkr0000282		(1) pkc0000899[c0] => (1) pkc0000687[c0]	(1) CC1=CCC2C(C)CCCC(C)[Xe]2CC(=C(C)C)CC1 => (1) CC1=CCC2C(C)CCC[Xe](C)C2CC(=C(C)C)CC1	R25acc3a1738c4848ee6ce09d1df97951e12ca16fb9c1e9756a3172993b98eb02	TheoreticalGroupY_001HydrideShiftV3
pkr0000283		(1) pkc0000279[c0] => (1) pkc0000528[c0]	(1) C=C1CC2CCC3C(C)(C)CCCC3(C)[Xe]2CCC1C => (1) C=C1CC2CCC3[Xe](CCCC3(C)C)C2(C)CCC1C	R25b09dc94f81711115ee8f676312ae453bfac31a55f62a2900ba1ec7dc4603e3	GroupW_001MethylShiftV2
pkr0000284		(1) pkc0000593[c0] + (1) CARBON[c0] => (1) pkc0000394[c0] + (1) XENON_1[c0]	(1) CC(C)=CCCC(C)[Xe]1CCC2(C)CC=C(C)CCC12 + (1) [C] => (1) CC(C)=CCCC(C)=C1CCC2(C)CC=C(C)CCC12 + (1) [XeH]	R261cb83e7f845199ff550e2550ea0c07cda2a10df37fd479a2728826653733a2	Xenon_quenching3
pkr0000285		(1) pkc0000919[c0] => (1) pkc0000814[c0]	(1) CC1=CCC(C(C)C=CC2C(C)CC[Xe](C)C2C)CC1 => (1) CC1=CCC(C(C)C=CC2C(C)CCC(C)[Xe]2C)CC1	R261cd4e134a0833d25ff38154dd4e7311c32a789141d738256ee2b2017a540a0	TheoreticalGroupY_001HydrideShiftV3
pkr0000286		(1) pkc0000997[c0] => (1) pkc0000744[c0]	(1) C=CC1(C)CCC2(C)C(C)CCC=C(C)CC[Xe]1C2C => (1) C=CC1(C)CCC2(C)C(C)CCC=C(C)CCC1[Xe]2C	R26702bd64c321870578d34fab4e0bed9dbbe268ca7ebe1ef4eae61cbacdfd1a1	TheoreticalGroupY_001HydrideShiftV3
pkr0000287		(1) pkc0000090[c0] + (1) CARBON[c0] => (1) pkc0000350[c0] + (1) XENON_1[c0]	(1) CC1=CCC([Xe](C)CC=C2C(C)CCC(C)C2C)CC1 + (1) [C] => (1) CC1=CCC(=C(C)CC=C2C(C)CCC(C)C2C)CC1 + (1) [XeH]	R2698a9b10b08083f50530d2a3ddcaa9af36717571a7abf7e01e976597e363410	Xenon_quenching3
pkr0000288		(1) pkc0000310[c0] + (1) CARBON[c0] => (1) pkc0000633[c0] + (1) XENON_1[c0]	(1) C=C(C)CCCC(C)=CCCC(C)[Xe]1CCC(C)C1=C + (1) [C] => (1) C=C(C)CCCC(C)=CCCC(C)C1=CCC(C)C1=C + (1) [XeH]	R26ad8bb97126b6224512ce29486be5fe6ec6335840ea6d4351f13aa868fab2c1	Xenon_quenching2
pkr0000289		(1) pkc0000522[c0] + (1) CARBON[c0] => (1) pkc0000419[c0] + (1) XENON_1[c0]	(1) C=C[Xe]1C(C)CCC2C1CCC1C(C(C)C)CCC12C + (1) [C] => (1) C=CC1=C(C)CCC2C1CCC1C(C(C)C)CCC21C + (1) [XeH]	R26c7d87e6a1845d601933e8a840de943f291f0f50f365979988bc6dfdaca2186	Xenon_quenching3
pkr0000290		(1) pkc0000724[c0] + (1) CARBON[c0] => (1) pkc0000855[c0] + (1) XENON_1[c0]	(1) CC1=CCC2(C)CCC3(C)CCC([Xe](C)C)C3C2CC1 + (1) [C] => (1) CC1=CCC2(C)CCC3(C)CCC(=C(C)C)C3C2CC1 + (1) [XeH]	R272043867c14f12b455dec759d918cd762ba73d860d425bc77a690d89afc1948	Xenon_quenching3
pkr0000291		(1) pkc0000136[c0] + (1) SecondaryXenonDonor[c0] + (1) TertiaryXenonAcceptor[c0] => (1) pkc0000351[c0] + (1) SecondaryXenonAcceptor[c0] + (1) XENONProtonator[c0]	(1) C=C1C(C)CCC1[Xe](C)CCC=C(C)CCC=C(C)C + (1) C[Xe]C + (1) CC(C)C => (1) C=C1C(C)CCC1C1(C)CC[Xe]C1(C)CCC=C(C)C + (1) C[Xe](C)C + (1) CCC	R272eb371f5dc2930c20d9fde231e7184be15373a8a607e7f546f7f6900544ab2	SecondaryGenerator_Xe_6
pkr0000292		(1) PKC0000073[c0] + (1) PYROPHOSPHATE_ACCEPTOR_CoF[c0] + (1) XENON_1[c0] => (1) pkc0000024[c0] + (1) PYROPHOSPHATE_DONOR_CoF[c0] + (1) CARBON[c0] + (1) WATER[c0]	(1) CC(=CCCC(C)=CCOP(=O)(O)OP(=O)(O)O)CC=C1C(C)CCC(C)C1C + (1) Nc1ncnc2c1ncn2C1OC(COP(=O)(O)O)C(O)C1O + (1) [XeH] => (1) C=C[Xe](C)CCC=C(C)CC=C1C(C)CCC(C)C1C + (1) [C] + (1) Nc1ncnc2c1ncn2C1OC(COP(=O)(O)OP(=O)(O)OP(=O)(O)O)C(O)C1O + (1) O	R27863512145bdfdeddcad4774dd88888f050df179cd2e1171d17dddd3f38ad55	XenonDiphoshpateCleavage_Resonance
pkr0000293		(1) pkc0001277[c0] + (1) XENON_1[c0] => (1) pkc0000996[c0] + (1) CARBOCATION_SUBSTITUTE_XE[c0]	(1) CC1=CCC2(C)CCC(C)C(C)(CCC(C)=CCC1)[Xe]2 + (1) [XeH] => (1) CC1=CC[Xe]2CCC(C)C(C)(CCC(C)=CCC1)C2C + (1) [Xe:1]	R27c9014e748d7a5c19dc4e434def5a9e5e2355af07ed1aa5f806935885714f54	GenericSecondaryIonMethylShift_DM
pkr0000294		(1) pkc0000131[c0] => (1) pkc0000190[c0]	(1) CC1=CCC([Xe](C)CCC2C(C)=C(C)CCC2C)CC1 => (1) CC1=C(C)C(CCC(C)C2C=C[Xe](C)CC2)C(C)CC1	R2846d9706f7d89f78accf550f00934e9a49752cb277ed5ceeb33fc83b8175080	CembreneRelated1
pkr0000295		(1) pkc0000167[c0] => (1) pkc0000376[c0]	(1) C=C1C(C)CCC(C)C1CC[Xe](C)C1CC=C(C)CC1 => (1) C=C1C(C)CCC(C)C1CCC(C)C1C=C[Xe](C)CC1	R284b72dc41e500ed539582d95067695ecb6358047280c56d84961bf1647766de	CembreneRelated1
pkr0000296		(1) pkc0000616[c0] => (1) pkc0000671[c0]	(1) C=C(C)CCCC(C)=CCCC1(C)C2CCC(C)[Xe]1C2 => (1) C=C(C)CCCC(C)=CCC[Xe]1C2CCC(C)C1(C)C2	R28647aab8c3f72094190d24f359d285355f4f9a8b5536851f884b2ff17acefed	GroupW_001MethylShiftV2
pkr0000297		(1) pkc0001282[c0] + (1) CARBON[c0] => (1) pkc0001348[c0] + (1) XENON_1[c0]	(1) CC(C)=CCC[Xe](C)C1CCC(C)C2CCC(C)=CC21 + (1) [C] => (1) CC(C)=CCC=C(C)C1CCC(C)C2CCC(C)=CC12 + (1) [XeH]	R28893ac9bc8fc6b8e93429288acfc29aae150ab29a9d34c4fc6e05987777bd55	Xenon_quenching2
pkr0000298		(1) pkc0000254[c0] + (1) CARBON[c0] => (1) pkc0000620[c0] + (1) XENON_1[c0]	(1) CC1CCC(C)C(C)C1=CCC(C)C1C=C[Xe](C)CC1 + (1) [C] => (1) C=C1C=CC(C(C)CC=C2C(C)CCC(C)C2C)CC1 + (1) [XeH]	R289479200f1b8d34e2887a1dde617b8e0f66d7a422b8c8b68fba7e965b6177f5	Xenon_quenching1
pkr0000299		(1) pkc0001135[c0] => (1) pkc0001263[c0]	(1) CC1CCC(C)C23CC4CCC(C)C2(CC[Xe]13)C4(C)C => (1) CC1CC[Xe](C)C2CCC34C(C)CCC(CC123)C4(C)C	R289753caf183ab6527f325b70a914ebd9d15552a5800229f050a885fa221c3ed	TheoreticalGroupY_001HydrideShiftV3
pkr0000300		(1) pkc0000042[c0] + (1) CARBON[c0] => (1) pkc0000123[c0] + (1) XENON_1[c0]	(1) C=C[Xe](C)CCC1=C(C)CCC2C(C)(C)CCCC12C + (1) [C] => (1) C=CC(C)=CCC1=C(C)CCC2C(C)(C)CCCC12C + (1) [XeH]	R289bfd359f29b9fab1961c5c10bb1c62a1316e299da326750eb4e3fefc415fe3	Xenon_quenching2
pkr0000301		(1) pkc0000261[c0] + (1) CARBON[c0] => (1) pkc0000256[c0] + (1) XENON_1[c0]	(1) CC1=CC[Xe](C(C)CC=C2C(C)CCCC2(C)C)CC1 + (1) [C] => (1) CC1=CCC(=C(C)CC=C2C(C)CCCC2(C)C)CC1 + (1) [XeH]	R28dedf63056af8ba70eeda91e6fe2714fdba5900c1637ab29132d8332c659af5	Xenon_quenching3
pkr0000302		(1) pkc0000339[c0] => (1) pkc0000517[c0]	(1) C=CC1(C)CCC2[Xe](C)CCC=C(C)CCC1C2(C)C => (1) C=CC1(C)CC[Xe]2C(C)CCC=C(C)CCC1C2(C)C	R28ebb7dd5df9ed63b0cefce803b9743cc5d2a0cb2014d8ace04a82420e0f0caf	TheoreticalGroupY_001HydrideShiftV3
pkr0000303		(1) pkc0000839[c0] => (1) pkc0001163[c0]	(1) C=CC1C(C)CC[Xe]2C1CCC1C(C(C)C)CCC12C => (1) C=CC1C(C)CCC2(C)C1CCC1C(C(C)C)CC[Xe]12	R28f4070fc2325779b6768a783ed5be8d5a866b28d619cd1787c8a1944a0ae5a0	GroupW_001MethylShiftV2
pkr0000304		(1) pkc0000724[c0] + (1) CARBON[c0] => (1) pkc0001038[c0] + (1) XENON_1[c0]	(1) CC1=CCC2(C)CCC3(C)CCC([Xe](C)C)C3C2CC1 + (1) [C] => (1) C=C(C)C1CCC2(C)CCC3(C)CC=C(C)CCC3C12 + (1) [XeH]	R290322714ae807039b3bbf3bd3b9d92a6fa98ee96c11acea6f0fe131fadf8155	Xenon_quenching1
pkr0000305		(1) pkc0000038[c0] + (1) SecondaryXenonDonor[c0] + (1) Ethane[c0] => (1) pkc0000070[c0] + (1) SecondaryXenonAcceptor[c0] + (1) BadXENON_CleavageDonor2[c0]	(1) CC(C)=CCCC(C)=CCCC(C)=CCCC(C)=C[Xe] + (1) CC + (1) C[Xe]C => (1) CC(C)=CCCC(C)=CCCC1(C)CC=C(C)CC[Xe]1 + (1) CCC + (1) C[Xe]	R2906778066dc1d028813bc0af3b0bf072d23acba94dcbc7ee8f35a6117d589d1	SecondaryGenerator_Xe_1
pkr0000306		(1) pkc0000732[c0] + (1) CARBON[c0] => (1) pkc0000980[c0] + (1) XENON_1[c0]	(1) CC1=CCC[Xe](C)C2CCC(C)C2CC(C(C)C)=CC1 + (1) [C] => (1) CC1=CCCC(C)=C2CCC(C)C2CC(C(C)C)=CC1 + (1) [XeH]	R29244a76356c4e5d9255d4cdf3524f6fc941d4ca9a47104b6dde8ce649703a17	Xenon_quenching3
pkr0000307		(1) pkc0001150[c0] + (1) SecondaryXenonDonor[c0] + (1) TertiaryXenonAcceptor[c0] => (1) pkc0001277[c0] + (1) SecondaryXenonAcceptor[c0] + (1) XENONProtonator[c0]	(1) CC1=CC[Xe](C)C2CCC(C)C2(C)CCC(C)=CCC1 + (1) C[Xe]C + (1) CC(C)C => (1) CC1=CCC2(C)CCC(C)C(C)(CCC(C)=CCC1)[Xe]2 + (1) C[Xe](C)C + (1) CCC	R293b2e2c5d0bae3dc95951b66762dfeaba8e1f7854d63c47dd5f91011d397883	CyathaneExpansionLike1v2
pkr0000308		(1) pkc0001026[c0] + (1) CARBON[c0] => (1) pkc0000964[c0] + (1) XENON_1[c0]	(1) CC1=CC=C(C(C)C)CC2C(C)CCCC(C)[Xe]2CC1 + (1) [C] => (1) CC1=CC=C(C(C)C)CC2C(=C(C)CCCC2C)CC1 + (1) [XeH]	R297c6fe57491df59f9fbacc01be6fa03fc9f6a932f3f53704fbca7e6cb44f281	Xenon_quenching3
pkr0000309		(1) pkc0000562[c0] => (1) pkc0000707[c0]	(1) C=CC1CC[Xe]2C(C)CCC=C(C)CCC(C1)C2(C)C => (1) C=CC1CCC2(C)C(C)CCC=C(C)CCC(C1)[Xe]2C	R297d745731efbe0afeedd7beb6b1c4537a17b214e1fbbdf6168e8e304bde461a	GroupW_001MethylShiftV2
pkr0000310		(1) pkc0000319[c0] + (1) CARBON[c0] => (1) pkc0000461[c0] + (1) XENON_1[c0]	(1) C=C1C(C)CCC(C)C1CCC(C)[Xe]1CC=C(C)CC1 + (1) [C] => (1) C=C1C(C)CCC(C)C1CCC(C)C1=CCC(C)=CC1 + (1) [XeH]	R29c2bdc42626637fea9529410898a5ad24def9e8ce05d7d30e488215863e72e9	Xenon_quenching2
pkr0000311		(1) PKC0000015[c0] + (1) PYROPHOSPHATE_ACCEPTOR_CoF[c0] + (1) XENON_1[c0] => (1) pkc0000032[c0] + (1) PYROPHOSPHATE_DONOR_CoF[c0] + (1) CARBON[c0] + (1) WATER[c0]	(1) CC(=CCOP(=O)(O)OP(=O)(O)O)CCC=C(C)CCC1=C(C)CCCC1(C)C + (1) Nc1ncnc2c1ncn2C1OC(COP(=O)(O)O)C(O)C1O + (1) [XeH] => (1) C=C[Xe](C)CCC=C(C)CCC1=C(C)CCCC1(C)C + (1) [C] + (1) Nc1ncnc2c1ncn2C1OC(COP(=O)(O)OP(=O)(O)OP(=O)(O)O)C(O)C1O + (1) O	R29c30b6c9a3c919be477fec52a622fd7a67ce8e75e4395788b468209f2d9784d	XenonDiphoshpateCleavage_Resonance
pkr0000312		(1) pkc0000003[c0] + (1) CARBON[c0] => (1) pkc0000174[c0] + (1) XENON_1[c0]	(1) C=C[Xe](C)CCC1(C)C(C)CC=C2C(C)CCCC21C + (1) [C] => (1) C=CC(=C)CCC1(C)C(C)CC=C2C(C)CCCC21C + (1) [XeH]	R29cc9213985be0617cd653fcd2ad9bbd5b9efbeb234a95954fb63ead40583c79	Xenon_quenching1
pkr0000313		(1) pkc0000819[c0] => (1) pkc0001047[c0]	(1) CC1=CCCC(C)C2CC[Xe](C)C2CC(=C(C)C)CC1 => (1) CC1=CCCC(C)C2CCC(C)[Xe]2CC(=C(C)C)CC1	R2a1dccd9acbf0834a3d9a77ae95dbd6221d447e1dcb611a22e5235d8e32f2f2c	TheoreticalGroupY_001HydrideShiftV3
pkr0000314		(1) pkc0001079[c0] => (1) pkc0001032[c0]	(1) CC1CC23CC[Xe]4C(CCCC4(C)C)C2(C)CCC1C3 => (1) CC1CC23CCC4[Xe](CCCC4(C)C)C2(C)CCC1C3	R2a5720019eb6da64dd68b78ad607fc679faf783f38a3b0cca9c32d292667f996	TheoreticalGroupY_001HydrideShiftV3
pkr0000315		(1) pkc0000279[c0] => (1) pkc0000525[c0]	(1) C=C1CC2CCC3C(C)(C)CCCC3(C)[Xe]2CCC1C => (1) CC1CC2C[Xe]1CC1CCC3C(C)(C)CCCC3(C)C12	R2abfd7da6d413f9c6c524bbe0d0b7652af9c405f0b59606dd210011308d5b437	TheoreticalGroupB_5ring
pkr0000316		(1) pkc0000811[c0] + (1) CARBON[c0] => (1) pkc0001000[c0] + (1) XENON_1[c0]	(1) C[Xe]1CC23CCC4C(C)(C)CCCC4(C)C2CCC1C3 + (1) [C] => (1) CC1=CC23CCC4C(C)(C)CCCC4(C)C2CCC1C3 + (1) [XeH]	R2adcd0253ff66abbf6612e311f5360701e02c77f8567170baf68cca42a242f2c	Xenon_quenching2
pkr0000317		(1) pkc0000548[c0] + (1) CARBON[c0] => (1) pkc0000770[c0] + (1) XENON_1[c0]	(1) C=C(C)CCCC(C)C1C=C2C(C)CCC2[Xe](C)CC1 + (1) [C] => (1) C=C(C)CCCC(C)C1C=C2C(C)CCC2C(=C)CC1 + (1) [XeH]	R2aed8db221394def5cd233753ce2e634eb16c73e2d671a7cb2544130dccf4b26	Xenon_quenching1
pkr0000318		(1) pkc0000025[c0] + (1) Ethane[c0] + (1) XENONProtonator[c0] => (1) pkc0000129[c0] + (1) BadXENON_CleavageDonor2[c0] + (1) TertiaryXenonAcceptor[c0]	(1) CC(=C[Xe])CCC1=C(C)CCC2C(C)(C)CCCC12C + (1) C[Xe](C)C + (1) CC => (1) CC1=CCC2(CC1)[Xe](C)CCC1C(C)(C)CCCC12C + (1) C[Xe] + (1) CC(C)C	R2b0be187a246bb436a08883e911f60eab0ccb58a414d01d4d6b059237b7d9467	GroupQ_001
pkr0000319		(1) pkc0000132[c0] => (1) pkc0000192[c0]	(1) C=C1CCC(C)C(CC[Xe](C)C2CC=C(C)CC2)C1C => (1) C=C1CCC(C)C(CCC(C)C2C=C[Xe](C)CC2)C1C	R2b5936849789faebb10fc6967d11d0b2e947f6c218b32313420656c0348fc53f	CembreneRelated1
pkr0000320		(1) pkc0000149[c0] + (1) CARBON[c0] => (1) pkc0000312[c0] + (1) XENON_1[c0]	(1) CC1=CCC([Xe](C)CCC2=C(C)CCCC2(C)C)CC1 + (1) [C] => (1) CC1=CCC(=C(C)CCC2=C(C)CCCC2(C)C)CC1 + (1) [XeH]	R2b6c4953942244e8b78912e2743bdd4a520ac8fea3224cac9626b12937f2fac4	Xenon_quenching3
pkr0000321		(1) pkc0000107[c0] => (1) pkc0000314[c0]	(1) C=CC1CCC=C(C)CCC=C(C)CCC([Xe](C)C)C1 => (1) C=CC1CCC=C(C)CCC=C(C)CC[Xe](C(C)C)C1	R2b7266826f15de2063586567e801ffe2d6fb7c4065056482774c01088fe6c7a3	TheoreticalGroupY_001HydrideShiftV3
pkr0000322		(1) pkc0000131[c0] + (1) CARBON[c0] => (1) pkc0000276[c0] + (1) XENON_1[c0]	(1) CC1=CCC([Xe](C)CCC2C(C)=C(C)CCC2C)CC1 + (1) [C] => (1) CC1=CCC(C(C)=CCC2C(C)=C(C)CCC2C)CC1 + (1) [XeH]	R2b778a78a235f4044d7d37511026b9d193e29d71897b4d91a971250b7b0a66a1	Xenon_quenching2
pkr0000323		(1) pkc0000924[c0] => (1) pkc0001149[c0]	(1) CC1=CC[Xe]2CCC(C(C)C)C2(C)CCC(C)=CCC1 => (1) CC1=CC2C(CC1)[Xe](C)CCC1(C)C(C(C)C)CCC21	R2b8c5b6a575c3e995e91ceac374b056fe788eaa3b0a3c51181a344cde50bf03c	TheoreticalGroupB_7ring
pkr0000324		(1) pkc0000581[c0] + (1) CARBON[c0] => (1) pkc0000764[c0] + (1) XENON_1[c0]	(1) CC1=CCC[Xe](C)CCC(=C(C)C)CCC(C)=CCC1 + (1) [C] => (1) C=C1CCC=C(C)CCC=C(C)CCC(=C(C)C)CC1 + (1) [XeH]	R2bac3d882619e8542b2a17426668ba05da575c0abc420f5dd8417979e3d2a22c	Xenon_quenching1
pkr0000325		(1) pkc0000225[c0] => (1) pkc0000442[c0]	(1) C=CC1(C)CCC2C(CC[Xe]2C)C1(C)CCCC(=C)C => (1) C=CC1(C)CC[Xe]2C(C)CCC2C1(C)CCCC(=C)C	R2bb5d93f57409c56a5d426c69504cf65b7df9b44b4bc19c6f9ba27d821796561	TheoreticalGroupY_001HydrideShiftV3
pkr0000326		(1) pkc0000091[c0] + (1) CARBON[c0] => (1) pkc0000199[c0] + (1) XENON_1[c0]	(1) C=C1CCCC(C)(C)C1CC[Xe](C)C1CC=C(C)CC1 + (1) [C] => (1) C=C1CCCC(C)(C)C1CCC(C)=C1CC=C(C)CC1 + (1) [XeH]	R2bc39a0cb09f86bd7f3e562f40a1df0a2a22c498cfeb65447aaa9baaefe26fb9	Xenon_quenching3
pkr0000327		(1) pkc0000669[c0] + (1) CARBON[c0] => (1) pkc0001033[c0] + (1) XENON_1[c0]	(1) CC1=CC=C(C(C)C)CC2C(C)CCC[Xe](C)C2CC1 + (1) [C] => (1) C=C1CCCC(C)C2CC(C(C)C)=CC=C(C)CCC12 + (1) [XeH]	R2c125fae18bf0b6ca07dbf83f9a8e843eb3dc3f2d5889bc86e5204938c66d93c	Xenon_quenching1
pkr0000328		(1) pkc0000057[c0] + (1) CARBON[c0] => (1) pkc0000182[c0] + (1) XENON_1[c0]	(1) C=C[Xe](C)CCC=C(C)CCC1C(C)CC=CC1(C)C + (1) [C] => (1) C=CC(=C)CCC=C(C)CCC1C(C)CC=CC1(C)C + (1) [XeH]	R2c58b980511058f8f502d08a4d7ddac4f01f66053483c25551ce81c9daea33ad	Xenon_quenching1
pkr0000329		(1) pkc0000597[c0] => (1) pkc0000222[c0]	(1) C=C(C)CCCC1(C)C[Xe]2C(C)CCC=C(C)CCC21 => (1) C=C(C)CCCC1(C)CC2C1CCC(C)=CCC[Xe]2C	R2c58c2433485c103408bfc0907b9c105d0a5cba0d6405f1f1e4cad1cf26a62e1	TheoreticalGroupY_001HydrideShiftV3
pkr0000330		(1) pkc0000179[c0] => (1) pkc0000365[c0]	(1) C=CC1CCC2(C)C(C)CCC3[Xe]2C(CCC3(C)C)C1 => (1) C=CC1CCC2(C)C(C)CCC3C2[Xe](CCC3(C)C)C1	R2c62c44c6a10a00147cdacc98f7d278dd58e183f9da3ed2f49c71cdde5f854fd	TheoreticalGroupY_001HydrideShiftV3
pkr0000331		(1) pkc0000744[c0] => (1) pkc0001009[c0]	(1) C=CC1(C)CCC2(C)C(C)CCC=C(C)CCC1[Xe]2C => (1) C=C[Xe]1CCC2(C)C(C)CCC=C(C)CCC1(C)C2C	R2c89adafbeb954cdf1da920149cb1f5bdab2752b13cb118ae9f43547d6912bd5	Cassane2
pkr0000332		(1) pkc0000319[c0] => (1) pkc0000167[c0]	(1) C=C1C(C)CCC(C)C1CCC(C)[Xe]1CC=C(C)CC1 => (1) C=C1C(C)CCC(C)C1CC[Xe](C)C1CC=C(C)CC1	R2c9d690e3b5c9165cd18286ba60c3a85cd6fafb02e8ee15ed16aeea0a86d5e6a	TheoreticalGroupY_001HydrideShiftV3
pkr0000333		(1) pkc0000864[c0] => (1) pkc0001154[c0]	(1) CC(C)C1CCC23CC4C(C)CC[Xe]4C2(C)CCC13C => (1) CC(C)C1CCC23CC4C(C)CCC4(C)[Xe]2CCC13C	R2d3487d4ede584760ef7702409133a149c087afd0c3295715a272dd41960b7d8	GroupW_001MethylShiftV2
pkr0000334		(1) pkc0001224[c0] + (1) CARBON[c0] => (1) pkc0001295[c0] + (1) XENON_1[c0]	(1) CC(C)C1=C2CCC(C)[Xe]3CCC(C)C3CC2(C)CC1 + (1) [C] => (1) CC(C)C1=C2CCC(C)C3=C(CC2(C)CC1)C(C)CC3 + (1) [XeH]	R2d38ffd76a7dc66363ced8550b665c8207c08a749e89402b878442e8253eb21a	Xenon_quenching3
pkr0000335		(1) PKC0000080[c0] + (1) PYROPHOSPHATE_ACCEPTOR_CoF[c0] + (1) BadXENON_CleavageDonor2[c0] => (1) pkc0000017[c0] + (1) PYROPHOSPHATE_DONOR_CoF[c0] + (1) CCO[c0]	(1) C=C1CCC(C)C(C)C1CCC(C)=CCCC(C)=CCOP(=O)(O)OP(=O)(O)O + (1) Nc1ncnc2c1ncn2C1OC(COP(=O)(O)O)C(O)C1O + (1) C[Xe] => (1) C=C1CCC(C)C(C)C1CCC(C)=CCCC(C)=C[Xe] + (1) Nc1ncnc2c1ncn2C1OC(COP(=O)(O)OP(=O)(O)OP(=O)(O)O)C(O)C1O + (1) CCO	R2d44db57966f1b20601abd17afb5899ea5be612a8ea6832bafc36f00da442d88	XenonDiphosphateCleavageOH
pkr0000336		(1) pkc0000750[c0] => (1) pkc0001001[c0]	(1) C=C(C)CCCC1(C)C2CCC(C)C23CCC(C)[Xe]1C3 => (1) C=C(C)CCC[Xe]1C2CCC(C)C23CCC(C)C1(C)C3	R2d55498240690674a9a1cd0564096eab8042a9ccc9495931ded0db4bb2590249	GroupW_001MethylShiftV2
pkr0000337		(1) pkc0001043[c0] => (1) pkc0000863[c0]	(1) CC1=CCCC(C)[Xe]2CCC(C)C2CC(C(C)C)=CC1 => (1) CC1=CCCC(C)C2CCC(C)[Xe]2CC(C(C)C)=CC1	R2d659d357ebe184a1f039b14546e9ca3f05db27cfe9a0b38abe2242cee1aeb45	TheoreticalGroupY_001HydrideShiftV3
pkr0000338		(1) pkc0000286[c0] => (1) pkc0000153[c0]	(1) C=CC1CC[Xe]2C(C)CCC3(C)C(C)CCC(C1)C23C => (1) C=CC1CCC2(C)C(C)CCC3(C)C(C)CCC(C1)[Xe]23	R2d72281b852d5a93d56c76f62db76dcf57435f9b2ff0384ab6fbfc9a59a96163	GroupW_001MethylShiftV2
pkr0000339		(1) pkc0001025[c0] + (1) CARBON[c0] => (1) pkc0001200[c0] + (1) CARBOCATION_SUBSTITUTE_XE[c0]	(1) CC1=CCC2(C)CCC3C(C)(C)[Xe]CCC3(C)C2CC1 + (1) [C] => (1) CC1=CCC2(C)CCC3C(C)(C)C=CCC3(C)C2CC1 + (1) [Xe:1]	R2d861b9f99caada733ea5f8a9dc6187075fd6c055a75540f86275ee34d9c21f3	Secondary_quench;SecondaryIonToDoubleBond
pkr0000340		(1) pkc0000393[c0] => (1) pkc0000782[c0]	(1) C=CC1(C)CCC=C(C)CC[Xe]2C(C)CCC1C2(C)C => (1) C=CC1(C)CCC=C(C)CCC2(C)C(C)CCC1[Xe]2C	R2dec8e0fb788f2bb14df904d719152765aff19a703e09e73df987e29c6b7a024	GroupW_001MethylShiftV2
pkr0000341		(1) pkc0001096[c0] => (1) pkc0001303[c0]	(1) CC1=C[Xe]2C(C(C)C)CCC2(C)C2CCC(C)C2CC1 => (1) CC1=CC2(C)C(C(C)C)CC[Xe]2C2CCC(C)C2CC1	R2e0024f6790039fd58f67b030abf5c849fe25f16f3f6be1cc6e3b8b7c4c4eb16	GroupW_001MethylShiftV2
pkr0000342		(1) pkc0000433[c0] + (1) CARBON[c0] => (1) pkc0000642[c0] + (1) XENON_1[c0]	(1) CC(C)=CCCC(C)C1CC[Xe](C)C2CCC(C)=CC12 + (1) [C] => (1) C=C1CCC(C(C)CCC=C(C)C)C2C=C(C)CCC12 + (1) [XeH]	R2e43de4be3f3d903e3adac5f13fd196ee147cf580da81836a69ec7d038d27c46	Xenon_quenching1
pkr0000343		(1) pkc0000346[c0] => (1) pkc0000466[c0]	(1) C=CC1(C)CC[Xe]2C(C)CCC3(C)C(C)CCC1C23C => (1) C=CC1(C)CCC2[Xe](C)CCC3(C)C(C)CCC1C23C	R2e6a06e423ec26eb24ea07bfe016a2a3bc16dbb17a65eafc5dbe4d4107b56bcc	TheoreticalGroupY_001HydrideShiftV3
pkr0000344		(1) pkc0000281[c0] + (1) CARBON[c0] => (1) pkc0000588[c0] + (1) XENON_1[c0]	(1) C=C(C)CCC[Xe](C)C1CCC2(C)CC=C(C)CCC12 + (1) [C] => (1) C=C(C)CCC=C(C)C1CCC2(C)CC=C(C)CCC12 + (1) [XeH]	R2e88994cb08a7781d61cad512e7abbc211f4ae45fc076aad5b1e70b69243c4b9	Xenon_quenching2
pkr0000345		(1) pkc0000400[c0] => (1) pkc0000244[c0]	(1) CC1=CCC2CCC(C)[Xe](CCC(C)=CCC1)C2(C)C => (1) CC1=CCC2CC[Xe](C)C(CCC(C)=CCC1)C2(C)C	R2e907024a3d170f03685a085bbea35351afb2b60826315b399d8032fdeed2382	TheoreticalGroupY_001HydrideShiftV3
pkr0000346		(1) pkc0001032[c0] + (1) CARBON[c0] => (1) pkc0001220[c0] + (1) XENON_1[c0]	(1) CC1CC23CCC4[Xe](CCCC4(C)C)C2(C)CCC1C3 + (1) [C] => (1) CC1CC23CCC4C(=CCCC4(C)C)C2(C)CCC1C3 + (1) [XeH]	R2eb23f698c4ba18781d23679ad0f81aaaf56605464d208e391b03f00c241d63d	Xenon_quenching2
pkr0000347		(1) pkc0001304[c0] => (1) pkc0001342[c0]	(1) C=C(C)CCC[Xe](C)C1CCC(C)C2CCC(C)=CC21 => (1) C=C(C)CCC1C(C)C2CCC(C)C3CC[Xe](C)C1C32	R2ee5d2d0332988eef6419b9c12c655eaeac12a33f38999372615eadbd4188de2	TheoreticalGroupF_2;TheoreticalGroupD_0001
pkr0000348		(1) pkc0000176[c0] + (1) SecondaryXenonDonor[c0] + (1) TertiaryXenonAcceptor[c0] => (1) pkc0000389[c0] + (1) SecondaryXenonAcceptor[c0] + (1) XENONProtonator[c0]	(1) CC1=CCCC(C)=CCC([Xe](C)C)CCC(C)=CCC1 + (1) C[Xe]C + (1) CC(C)C => (1) CC1=CCC2CCC(C)([Xe]CCC(C)=CCC1)C2(C)C + (1) C[Xe](C)C + (1) CCC	R2ee5fd258dea8c713b7e72ad42b043b722c8f1507abb2a20ce38fcbf66bfd135	SecondaryGenerator_Xe_4
pkr0000349		(1) pkc0001282[c0] => (1) pkc0001169[c0]	(1) CC(C)=CCC[Xe](C)C1CCC(C)C2CCC(C)=CC21 => (1) CC(C)=CCCC(C)[Xe]1CCC(C)C2CCC(C)=CC21	R2ef6a7bde095a02f3c7581751216f8c924e6dea7294b708eaa8c71a01487295e	TheoreticalGroupY_001HydrideShiftV3
pkr0000350		(1) pkc0000525[c0] + (1) CARBON[c0] => (1) pkc0000816[c0] + (1) XENON_1[c0]	(1) CC1CC2C[Xe]1CC1CCC3C(C)(C)CCCC3(C)C12 + (1) [C] => (1) CC1CC2CC1=CC1CCC3C(C)(C)CCCC3(C)C12 + (1) [XeH]	R2f27165fe00648ba131ee220fec9380f5c4eeda47c5d46036cda4d172841a1bf	Xenon_quenching2
pkr0000351		(1) pkc0000894[c0] => (1) pkc0000755[c0]	(1) CC1=CCC2C(C)CCCC(C)[Xe]2C=C(C(C)C)CC1 => (1) CC1=CCC2C(C)CCC[Xe](C)C2C=C(C(C)C)CC1	R2f70a0ba08dcf52035cfbc49bae073bb8badcd26012029956fe052448e21b36d	TheoreticalGroupY_001HydrideShiftV3
pkr0000352		(1) pkc0001047[c0] + (1) CARBON[c0] => (1) pkc0001191[c0] + (1) XENON_1[c0]	(1) CC1=CCCC(C)C2CCC(C)[Xe]2CC(=C(C)C)CC1 + (1) [C] => (1) CC1=CCCC(C)C2=C(CC(=C(C)C)CC1)C(C)CC2 + (1) [XeH]	R2f9fd7bd8c88f8785c164f091cde0ece8920d62b49c28b1126f6732b29990066	Xenon_quenching3
pkr0000353		(1) pkc0000261[c0] + (1) CARBON[c0] => (1) pkc0000411[c0] + (1) XENON_1[c0]	(1) CC1=CC[Xe](C(C)CC=C2C(C)CCCC2(C)C)CC1 + (1) [C] => (1) CC1=CCC(C(C)CC=C2C(C)CCCC2(C)C)=CC1 + (1) [XeH]	R2fab16f5e8b52982eca3b7d53293a2fcdc34d45d49fb30c60a75c58a5edbeb45	Xenon_quenching2
pkr0000354		(1) pkc0001224[c0] => (1) pkc0001065[c0]	(1) CC(C)C1=C2CCC(C)[Xe]3CCC(C)C3CC2(C)CC1 => (1) CC(C)C1=C2CC[Xe](C)C3CCC(C)C3CC2(C)CC1	R2ff58db47ba7ff69ec0c477c7cdabe76f0f9031fb2a0b31ff377118957a05c70	TheoreticalGroupY_001HydrideShiftV3
pkr0000355		(1) pkc0001103[c0] => (1) pkc0001304[c0]	(1) C=C(C)CCCC(C)[Xe]1CCC(C)C2CCC(C)=CC21 => (1) C=C(C)CCC[Xe](C)C1CCC(C)C2CCC(C)=CC21	R302723bff4df2cfd47677366d99b6fe0be2768906a29b0cec52cb0795e0f97d8	TheoreticalGroupY_001HydrideShiftV3
pkr0000356		(1) pkc0000548[c0] + (1) CARBON[c0] => (1) pkc0000778[c0] + (1) XENON_1[c0]	(1) C=C(C)CCCC(C)C1C=C2C(C)CCC2[Xe](C)CC1 + (1) [C] => (1) C=C(C)CCCC(C)C1C=C2C(C)CCC2C(C)=CC1 + (1) [XeH]	R30e3d3f71cf2004c661244eba5d9f339dce2f3d4c9ad5b4f2faf0dc9aa56d3ce	Xenon_quenching2
pkr0000357		(1) pkc0000986[c0] + (1) CARBON[c0] => (1) pkc0001177[c0] + (1) XENON_1[c0]	(1) CC1=CC2C(CCC(C)=CCC1)C(C)CC[Xe]2C(C)C + (1) [C] => (1) CC1=CC2C(=C(C)C)CCC(C)C2CCC(C)=CCC1 + (1) [XeH]	R31016d446f6bb7c50b7b3754df91303aed41e610210cfea18cd41658a30c1a69	Xenon_quenching3
pkr0000358		(1) pkc0000231[c0] => (1) pkc0000088[c0]	(1) C=CC(C)C1CC2(C)C(C)CC[Xe]3C2C1CCC3(C)C => (1) C=CC(C)C1CC2(C)C(C)CCC3[Xe]2C1CCC3(C)C	R31674ec418a2d7151953c5dca3fe7ede892e397b51b960ac262d2c2e5996cbda	TheoreticalGroupY_001HydrideShiftV3
pkr0000359		(1) pkc0000892[c0] => (1) pkc0000740[c0]	(1) C=C1C(C)CC[Xe]1C1CCC2(C)C(C(C)C)CCC12C => (1) C=C1C(C)CCC1[Xe]1CCC2(C)C(C(C)C)CCC12C	R3170abcbd0b825f50cac021dd07ee0ad67ae310652c8ab2dc8d4658538ef1f4c	TheoreticalGroupY_001HydrideShiftV3
pkr0000360		(1) pkc0000213[c0] => (1) pkc0000515[c0]	(1) CC1=CCCC(C)=CC[Xe](C(C)C)CCC(C)=CCC1 => (1) CC1=CCC(=C(C)C)CCC(C)=CCC[Xe](C)CCC1	R321e787bc6a8dbc971b696c616cc8b7c0f7222d8d3ce0f5e972d1ce6750e60b0	Cembrene_HShift2v1
pkr0000361		(1) pkc0000133[c0] => (1) pkc0000210[c0]	(1) CC1=CCC([Xe](C)CCC2C(C)CC=CC2(C)C)CC1 => (1) CC1=CC[Xe](C(C)CCC2C(C)CC=CC2(C)C)CC1	R3223384b28814ec18f4a52ef91f6ad20abb75778fad64e2d99220bd4cfb1ec2d	TheoreticalGroupY_001HydrideShiftV3
pkr0000362		(1) pkc0000655[c0] + (1) CARBON[c0] => (1) pkc0001069[c0] + (1) XENON_1[c0]	(1) CC1=CCC[Xe](C)C2CCC(C)C2CC(=C(C)C)CC1 + (1) [C] => (1) C=C1CCC=C(C)CCC(=C(C)C)CC2C(C)CCC12 + (1) [XeH]	R326518cf2a1b4d5a823bf3de6cec9bd1dc25d09592ae493401d95226442f5694	Xenon_quenching1
pkr0000363		(1) pkc0000503[c0] + (1) CARBON[c0] => (1) pkc0000810[c0] + (1) XENON_1[c0]	(1) C[Xe](C)C1CCC2CC3CCCC(C)(C)C3CC=C2C1 + (1) [C] => (1) C=C(C)C1CCC2CC3CCCC(C)(C)C3CC=C2C1 + (1) [XeH]	R327361f2aeb4f6a9c0f8942924619177a7577adafb28a1535bee02f2c9aecaef	Xenon_quenching1
pkr0000364		(1) pkc0001063[c0] + (1) CARBON[c0] => (1) pkc0001087[c0] + (1) XENON_1[c0]	(1) CC1=CCC(=C(C)C)CCC(C)[Xe]2CCC(C)C2CC1 + (1) [C] => (1) CC1=CCC(=C(C)C)CCC(C)C2=C(CC1)C(C)CC2 + (1) [XeH]	R3292e5d7d79733ad203ebe87e13643d0e2f574fc0dbf5dd5bafb4b196fdcfcf5	Xenon_quenching3
pkr0000365		(1) pkc0000462[c0] => (1) pkc0000249[c0]	(1) CC1CCC23C[Xe]1CC2CCC1C(C)(C)CCCC13C => (1) C[Xe]1CCC23CC1CC2CCC1C(C)(C)CCCC13C	R32945509ad4f50c3a41ad90d5879789461f71b88d03db147267261e0737f3e1d	TheoreticalGroupY_001HydrideShiftV3
pkr0000366		(1) pkc0000153[c0] => (1) pkc0000286[c0]	(1) C=CC1CCC2(C)C(C)CCC3(C)C(C)CCC(C1)[Xe]23 => (1) C=CC1CC[Xe]2C(C)CCC3(C)C(C)CCC(C1)C23C	R329a522992b5b03ef827b0ec4726ef396715ad2d4d40beb9099f7e8b310c4233	GroupW_001MethylShiftV2
pkr0000367		(1) pkc0001268[c0] + (1) CARBON[c0] => (1) pkc0001350[c0] + (1) XENON_1[c0]	(1) CC1=CCC2C(CC(C(C)C)=CC1)C(C)CCC[Xe]2C + (1) [C] => (1) C=C1CCCC(C)C2CC(C(C)C)=CCC(C)=CCC12 + (1) [XeH]	R32a8b6e8361e1a80bde4b185465472722c169a8bd04ef772cd04325405f2f678	Xenon_quenching1
pkr0000368		(1) pkc0001226[c0] => (1) pkc0001209[c0]	(1) CC1=CCC([Xe](C)C)C=CC(C)C2CCC(C)C2CC1 => (1) CC1=CC[Xe](C(C)C)C=CC(C)C2CCC(C)C2CC1	R32acc3854902d8669a720b6ad02d25781d323792dfdb8db93cabc9a51e452f25	TheoreticalGroupY_001HydrideShiftV3
pkr0000369		(1) pkc0000775[c0] => (1) pkc0001037[c0]	(1) CC1=CC2C(CC1)C(C)CCC1(C)C(C(C)C)CC[Xe]21 => (1) CC1=C[Xe]2C(CC1)C(C)CCC1(C)C(C(C)C)CCC21	R32d22a066b735144246cb33ef5b9b0002e6cf2758a0d6160fbbc7df583fcac3e	TheoreticalGroupY_001HydrideShiftV3
pkr0000370		(1) pkc0000263[c0] => (1) pkc0000409[c0]	(1) C=CC1CCC=C(C)CCC2[Xe](C)CCC(C1)C2(C)C => (1) C=CC1CCC=C(C)CC[Xe]2C(C)CCC(C1)C2(C)C	R32da9d9f3f466cd2dffab077378b56eb33158c339bc77dcf4824839271fed3d6	TheoreticalGroupY_001HydrideShiftV3
pkr0000371		(1) pkc0000663[c0] => (1) pkc0000512[c0]	(1) C=CC1CCC=C(C)CCC2(C)C(C)CCC(C1)[Xe]2C => (1) C=CC1CCC2[Xe](C)CCC3(C)C(C)CCC(C1)C23C	R32ee9947671bea1149b020b2d96280658bdb0032c7993f2666979d2b095f9f87	TheoreticalGroupA_v3
pkr0000372		(1) pkc0001075[c0] => (1) pkc0001301[c0]	(1) CC1=CC=C(C(C)C)C[Xe]2C(C)CCCC(C)C2CC1 => (1) CC1=CC=C(C(C)C)CC2C(CC1)C(C)CCC[Xe]2C	R334bb885848a70c92610b68522fc6cb44267454fcbadfda6961400633a854bee	TheoreticalGroupY_001HydrideShiftV3
pkr0000373		(1) pkc0000712[c0] => (1) pkc0000433[c0]	(1) CC(C)=CCCC(C)C1CCC(C)[Xe]2CCC(C)=CC12 => (1) CC(C)=CCCC(C)C1CC[Xe](C)C2CCC(C)=CC12	R334e5bf3fc5ac2de45b0f13857dc89ec7b63959df202ad39c4a42a64d16b2c82	TheoreticalGroupY_001HydrideShiftV3
pkr0000374		(1) pkc0000341[c0] => (1) pkc0000494[c0]	(1) C=C(C)CCC[Xe](C)C1CCC(C)C12CC=C(C)CC2 => (1) C=C(C)CCCC(C)[Xe]1CCC(C)C12CC=C(C)CC2	R3358ca65a84396640895afbb5d0d1af9fcbcc039cad0d2fac1e3abddb481bc1b	TheoreticalGroupY_001HydrideShiftV3
pkr0000375		(1) pkc0001238[c0] + (1) CARBON[c0] => (1) pkc0001344[c0] + (1) XENON_1[c0]	(1) CC1=CCC(C(C)C)=CC2C(CC1)C(C)CCC[Xe]2C + (1) [C] => (1) C=C1CCCC(C)C2CCC(C)=CCC(C(C)C)=CC12 + (1) [XeH]	R3359737066e141f8bdc619d9be8a78697d1e08231204970d623a6ecee97c8897	Xenon_quenching1
pkr0000376		(1) pkc0000768[c0] + (1) CARBON[c0] => (1) pkc0000686[c0] + (1) XENON_1[c0]	(1) C=CC1CCC2[Xe](CCC3C(C)(C)CCCC23C)C1C + (1) [C] => (1) C=CC1CCC2C(=C1C)CCC1C(C)(C)CCCC21C + (1) [XeH]	R336c94976e1cd438cad7314e6b7edbb6bb3da484948964092e952b17d5273c6b	Xenon_quenching3
pkr0000377		(1) pkc0000946[c0] + (1) CARBON[c0] => (1) pkc0001087[c0] + (1) XENON_1[c0]	(1) CC1=CCC(=C(C)C)CCC(C)C2CCC(C)[Xe]2CC1 + (1) [C] => (1) CC1=CCC(=C(C)C)CCC(C)C2=C(CC1)C(C)CC2 + (1) [XeH]	R3382f71b6138660aa9e3bedcd66d5b6820fb1dbe490100c69ef4ada15c5060ef	Xenon_quenching3
pkr0000378		(1) pkc0001066[c0] + (1) CARBON[c0] => (1) pkc0001178[c0] + (1) XENON_1[c0]	(1) CC1=CC2[Xe](C(C)C)CCC2(C)C2CCC(C)C2CC1 + (1) [C] => (1) CC1=CC2C(C(C)C)=CCC2(C)C2CCC(C)C2CC1 + (1) [XeH]	R33af5e22748afcbda36de1db8678e71ce349e3edfe61528198aa0b1659ac9ebd	Xenon_quenching2
pkr0000379		(1) pkc0000698[c0] => (1) pkc0000834[c0]	(1) C=C1CC2CC[Xe]3C(CCCC3(C)C)C2(C)CCC1C => (1) C=C1CC2CCC3(C)C(CCC[Xe]3C)C2(C)CCC1C	R33ba65fda5dc856734826cc911829c3af89d62ea74eb90f9bfc7b949baa551af	GroupW_001MethylShiftV2
pkr0000380		(1) pkc0000244[c0] => (1) pkc0000400[c0]	(1) CC1=CCC2CC[Xe](C)C(CCC(C)=CCC1)C2(C)C => (1) CC1=CCC2CCC(C)[Xe](CCC(C)=CCC1)C2(C)C	R34895c594f072c9074bb7f49a570785e37ff1a323ecf6b18745203c21ac6bd9d	TheoreticalGroupY_001HydrideShiftV3
pkr0000381		(1) pkc0000269[c0] => (1) pkc0000090[c0]	(1) CC1=CC[Xe](C(C)CC=C2C(C)CCC(C)C2C)CC1 => (1) CC1=CCC([Xe](C)CC=C2C(C)CCC(C)C2C)CC1	R350ef42e1b82c573b5be8c5f937021167746245b77fbc5dca73614d80423048c	TheoreticalGroupY_001HydrideShiftV3
pkr0000382		(1) pkc0000090[c0] + (1) CARBON[c0] => (1) pkc0000328[c0] + (1) XENON_1[c0]	(1) CC1=CCC([Xe](C)CC=C2C(C)CCC(C)C2C)CC1 + (1) [C] => (1) CC1=CCC(C(C)=CC=C2C(C)CCC(C)C2C)CC1 + (1) [XeH]	R3562ffc27af4b335039e35ccdfd5838b12b464f2e4cc57b611d60d01e23fa8da	Xenon_quenching2
pkr0000383		(1) pkc0000069[c0] => (1) pkc0000375[c0]	(1) C=CC1(C)CCC2(C)C(C)CCC3[Xe]2C1CCC3(C)C => (1) C=CC1(C)CCC2(C)C(C)CC[Xe]3C2C1CCC3(C)C	R35a20bf2ac5d4e48b7f63860e4561541dd97d31257e02da029c2d884d73701ea	TheoreticalGroupY_001HydrideShiftV3
pkr0000384		(1) pkc0000802[c0] + (1) SecondaryXenonDonor[c0] + (1) TertiaryXenonAcceptor[c0] => (1) pkc0001060[c0] + (1) SecondaryXenonAcceptor[c0] + (1) XENONProtonator[c0]	(1) C=CC1(C)CCC2C(C)CC[Xe]2C1(C)CCC=C(C)C + (1) C[Xe]C + (1) CC(C)C => (1) CC(C)=CCCC1(C)C2(C)CCC3C(C)CCC31C[Xe]2 + (1) C[Xe](C)C + (1) CCC	R35a9c02f8139a2f08fc3445dc9f2227bc17b407052f59f36af2c9e3d7868cd1c	pimaraneIonToBeyereneSimplerv4
pkr0000385		(1) pkc0000996[c0] + (1) CARBON[c0] => (1) pkc0001118[c0] + (1) XENON_1[c0]	(1) CC1=CC[Xe]2CCC(C)C(C)(CCC(C)=CCC1)C2C + (1) [C] => (1) CC1=CC=C2CCC(C)C(C)(CCC(C)=CCC1)C2C + (1) [XeH]	R35d9d7a48802e5c7efa53e0b7d07e68ebd31d25da28099e0d29c88d92c9381d9	Xenon_quenching2
pkr0000386		(1) pkc0000219[c0] + (1) CARBON[c0] => (1) pkc0000507[c0] + (1) XENON_1[c0]	(1) C=CC1CCC2(C)C(C)CCC3(C)C(C)CC[Xe](C1)C23 + (1) [C] => (1) C=CC1C=C2CCC(C)C3(C)CCC(C)C(C)(CC1)C23 + (1) [XeH]	R365dace16566f304620d7a7d9d32c926d6e3d7c1935e554825ab1cbbcd94a9a8	Xenon_quenching2
pkr0000387		(1) pkc0000014[c0] + (1) CARBON[c0] => (1) pkc0000161[c0] + (1) XENON_1[c0]	(1) C=C[Xe](C)CCC1(C)C2=CCCC(C)CC2CCC1C + (1) [C] => (1) C=CC(=C)CCC1(C)C2=CCCC(C)CC2CCC1C + (1) [XeH]	R3660036741dd254c213c05befb0d3570ed5965afb9aade6af1dc97f9f9be4496	Xenon_quenching1
pkr0000388		(1) pkc0001096[c0] => (1) pkc0001066[c0]	(1) CC1=C[Xe]2C(C(C)C)CCC2(C)C2CCC(C)C2CC1 => (1) CC1=CC2[Xe](C(C)C)CCC2(C)C2CCC(C)C2CC1	R367840ce98b83c21fa6ea121b329585571dce848083a3a8aa87b90e71ea15bf1	TheoreticalGroupY_001HydrideShiftV3
pkr0000389		(1) pkc0000775[c0] + (1) CARBON[c0] => (1) pkc0000896[c0] + (1) XENON_1[c0]	(1) CC1=CC2C(CC1)C(C)CCC1(C)C(C(C)C)CC[Xe]21 + (1) [C] => (1) CC1=CC2=C3CCC(C(C)C)C3(C)CCC(C)C2CC1 + (1) [XeH]	R367d538dd5efcccd88b692a51c9aa5754e8408daa7eea7ee673156372f764a2d	Xenon_quenching3
pkr0000390		(1) pkc0000007[c0] => (1) pkc0000088[c0]	(1) C=C[Xe](C)CCC1(C)C2=CCCC(C)(C)C2CCC1C => (1) C=CC(C)C1CC2(C)C(C)CCC3[Xe]2C1CCC3(C)C	R36d60dbaa4789e6d9d72753c05a1aafb91c11b87ec7e0c163492db4c2467781a	TheoreticalGroupB_5ring
pkr0000391		(1) pkc0000375[c0] => (1) pkc0000582[c0]	(1) C=CC1(C)CCC2(C)C(C)CC[Xe]3C2C1CCC3(C)C => (1) C=CC1(C)CCC2(C)C(C)CCC3(C)C2C1CC[Xe]3C	R37028130849f3a71fce92378e45ca8984e05e8c94026e058f066fd68c0ada388	GroupW_001MethylShiftV2
pkr0000392		(1) pkc0001313[c0] + (1) CARBON[c0] => (1) pkc0001359[c0] + (1) XENON_1[c0]	(1) CC(C)=CCCC1(C)C2CCC(C)C3CC[Xe](C)C1C32 + (1) [C] => (1) C=C1CCC2C(C)CCC3C2C1C3(C)CCC=C(C)C + (1) [XeH]	R3717e43f566b42744c2567ad53ac73930ffb1af822a0e17dd9fd3b17a03089a4	Xenon_quenching1
pkr0000393		(1) pkc0000210[c0] => (1) pkc0000133[c0]	(1) CC1=CC[Xe](C(C)CCC2C(C)CC=CC2(C)C)CC1 => (1) CC1=CCC([Xe](C)CCC2C(C)CC=CC2(C)C)CC1	R374df431e32789da76d0e67a83b6cff63921e5b1e362a82b3c57e92378a7321f	TheoreticalGroupY_001HydrideShiftV3
pkr0000394		(1) pkc0000378[c0] + (1) CARBON[c0] => (1) pkc0000596[c0] + (1) XENON_1[c0]	(1) CC(C)=CCCC(C)=CCCC(C)[Xe]1CC=C(C)CC1 + (1) [C] => (1) CC(C)=CCCC(C)=CCCC(C)C1=CC=C(C)CC1 + (1) [XeH]	R37a1ddaf2497794f579b90093d73cc683eb26fd01d0317c764306c9ac4114962	Xenon_quenching2
pkr0000395		(1) pkc0000825[c0] => (1) pkc0000946[c0]	(1) CC1=CCC(=C(C)C)CCC(C)C2CC[Xe](C)C2CC1 => (1) CC1=CCC(=C(C)C)CCC(C)C2CCC(C)[Xe]2CC1	R37bfa342077abb429d62b71ac09171734d3d515d459a147a8b25106dee4919fc	TheoreticalGroupY_001HydrideShiftV3
pkr0000396		(1) pkc0000031[c0] + (1) CARBON[c0] => (1) pkc0000073[c0] + (1) XENON_1[c0]	(1) C=C[Xe](C)CCC1(C)C(C)CCC2(C)C(=C)CCCC21 + (1) [C] => (1) C=CC(=C)CCC1(C)C(C)CCC2(C)C(=C)CCCC21 + (1) [XeH]	R37d2bb4b5865d0aa4be91c9817206f666444683e690f94c926be14841c9af973	Xenon_quenching1
pkr0000397		(1) pkc0001339[c0] => (1) pkc0001270[c0]	(1) CC1=CC[Xe]2CCC3(C)CCC(C(C)C)C3C2(C)CC1 => (1) CC1=CCC2(C)CCC3(C)CCC(C(C)C)C3[Xe]2CC1	R37ec302436b86d5e855ee291b9fb44e8c76cbd139baccd9141b927db868e9887	GroupW_001MethylShiftV2
pkr0000398		(1) pkc0001312[c0] => (1) pkc0001303[c0]	(1) CC1=CC2(C)C(C(C)C)CCC2[Xe]2CCC(C)C2CC1 => (1) CC1=CC2(C)C(C(C)C)CC[Xe]2C2CCC(C)C2CC1	R3841ea923918e5a380d3e8151db095361ae9a0246fcc963894dcefbdbe1502fa	TheoreticalGroupY_001HydrideShiftV3
pkr0000399		(1) pkc0000811[c0] + (1) CARBON[c0] => (1) pkc0000887[c0] + (1) XENON_1[c0]	(1) C[Xe]1CC23CCC4C(C)(C)CCCC4(C)C2CCC1C3 + (1) [C] => (1) C=C1CC23CCC4C(C)(C)CCCC4(C)C2CCC1C3 + (1) [XeH]	R387793b1e8dbeb5bab646803731d5c52109c9dd8cfcde9ea722b8d937da56ec3	Xenon_quenching1
pkr0000400		(1) pkc0000634[c0] => (1) pkc0000367[c0]	(1) C=CC1(C)CCC2(C)C(C)CCC3[Xe](C)CCC1C32C => (1) C=CC1(C)CCC2(C)C(C)CC[Xe]3C(C)CCC1C32C	R3882046d9c7a4e1ef4751e8d4a883b03f3ff219738b951f001afe2ec53d92e4e	TheoreticalGroupY_001HydrideShiftV3
pkr0000401		(1) pkc0000797[c0] => (1) pkc0000944[c0]	(1) CC1=CC2C(CC1)C(C)CCC1[Xe](C(C)C)CCC21C => (1) CC1=CC2C(CC1)C(C)CCC1C([Xe](C)C)CCC21C	R38a5526a996cff53595ed094215831017bcbf8a4f2bee2281e165496018e32a9	TheoreticalGroupY_001HydrideShiftV3
pkr0000402		(1) pkc0000694[c0] + (1) CARBON[c0] => (1) pkc0000845[c0] + (1) XENON_1[c0]	(1) CC1=CCC[Xe](C)CCC2(C)CCC(C(C)C)=C2CC1 + (1) [C] => (1) CC1=CCC=C(C)CCC2(C)CCC(C(C)C)=C2CC1 + (1) [XeH]	R38a8365aab6a4d13e27d7939289386033976ca971790bf938b2809cb83b28e76	Xenon_quenching2
pkr0000403		(1) pkc0000333[c0] + (1) CARBON[c0] => (1) pkc0000435[c0] + (1) XENON_1[c0]	(1) C=CC1CCC2CCC3C(C)(C)CCCC3(C)[Xe]2CC1 + (1) [C] => (1) C=CC1CC=C2C(CC1)CCC1C(C)(C)CCCC21C + (1) [XeH]	R38ace8e79c09df5be6708af3631f2a3b9a499549e28c05d407db2f72fdd875c1	Xenon_quenching2
pkr0000404		(1) pkc0001149[c0] + (1) CARBON[c0] => (1) pkc0001246[c0] + (1) XENON_1[c0]	(1) CC1=CC2C(CC1)[Xe](C)CCC1(C)C(C(C)C)CCC21 + (1) [C] => (1) C=C1CCC2(C)C(C(C)C)CCC2C2C=C(C)CCC12 + (1) [XeH]	R390632692abfa8e17f6f16b377d6619a1f48182cc9ae5c1b07a9ebb05b9a2965	Xenon_quenching1
pkr0000405		(1) pkc0001331[c0] + (1) XENON_1[c0] => (1) pkc0000556[c0] + (1) CARBOCATION_SUBSTITUTE_XE[c0]	(1) CC1=CC2C(C(C)C)CC[Xe]C2(C)CCC(C)=CCC1 + (1) [XeH] => (1) CC1=CC2C(C(C)C)CCC(C)[Xe]2CCC(C)=CCC1 + (1) [Xe:1]	R39333f96b9166bfb688b34433558060d46eca961369256abd2928e8436b9e98d	GenericSecondaryIonMethylShift_DM
pkr0000406		(1) pkc0000814[c0] => (1) pkc0000919[c0]	(1) CC1=CCC(C(C)C=CC2C(C)CCC(C)[Xe]2C)CC1 => (1) CC1=CCC(C(C)C=CC2C(C)CC[Xe](C)C2C)CC1	R393930ceaac6263d5446d273d1f6a11c2fc213be57bdb493425267d66cc5c530	TheoreticalGroupY_001HydrideShiftV3
pkr0000407		(1) pkc0001261[c0] => (1) pkc0001079[c0]	(1) CC1CC23CCC4(C)C(CCC[Xe]4C)C2(C)CCC1C3 => (1) CC1CC23CC[Xe]4C(CCCC4(C)C)C2(C)CCC1C3	R3944c9df3d137874ef0953ec29089edbc6bfb9cdcbe91984857a8623b5b0fe2f	GroupW_001MethylShiftV2
pkr0000408		(1) pkc0000354[c0] + (1) CARBON[c0] => (1) pkc0000479[c0] + (1) XENON_1[c0]	(1) C=C1C(C)CCC=C(C)CC[Xe]1C(C)CCC=C(C)C + (1) [C] => (1) C=C1C(C(C)CCC=C(C)C)=CCC(C)=CCCC1C + (1) [XeH]	R394dbc5e251adfa3abd45fc6bf955a9fc6f87ed2ede5f2747a2972e7a6c7ab6a	Xenon_quenching2
pkr0000409		(1) pkc0000558[c0] + (1) CARBON[c0] => (1) pkc0000656[c0] + (1) XENON_1[c0]	(1) C=C(C)CCCC(C)C1CC[Xe](C)C2CCC(C)=CC12 + (1) [C] => (1) C=C(C)CCCC(C)C1CC=C(C)C2CCC(C)=CC21 + (1) [XeH]	R39780480fb448368c4421f02d72de8ea8e31ef264069d0b76aec90d9e8ad26b3	Xenon_quenching2
pkr0000410		(1) pkc0000522[c0] => (1) pkc0000827[c0]	(1) C=C[Xe]1C(C)CCC2C1CCC1C(C(C)C)CCC12C => (1) C=CC1C(C)CCC2[Xe]1CCC1C(C(C)C)CCC12C	R398a33823e2a05139e4a278548825bb39753bc3acef6af0bed3b65d89bf66a10	TheoreticalGroupY_001HydrideShiftV3
pkr0000411		(1) pkc0000248[c0] + (1) CARBON[c0] => (1) pkc0000577[c0] + (1) XENON_1[c0]	(1) CC(C)[Xe]1CCC2=C(CCC3C(C)(C)CCCC23C)C1 + (1) [C] => (1) CC(C)=C1CCC2=C(CCC3C(C)(C)CCCC23C)C1 + (1) [XeH]	R39acddd700918238e74953aa1cc8e630c7f345ef6ca46e2759fec52a2676b0fb	Xenon_quenching3
pkr0000412		(1) pkc0000738[c0] + (1) CARBON[c0] => (1) pkc0000908[c0] + (1) XENON_1[c0]	(1) CC1=C[Xe]2C(C(C)C)CCC(C)C2CCC(C)=CCC1 + (1) [C] => (1) CC1=CC2=C(C(C)C)CCC(C)C2CCC(C)=CCC1 + (1) [XeH]	R39ad5c807fc3186dbc487827cae4bfe83bc250e1b36fbc4e16e59e02490e1c57	Xenon_quenching3
pkr0000413		(1) pkc0000681[c0] => (1) pkc0000916[c0]	(1) CC1=CCC2CC[Xe](C(C)C)C2(C)CCC(C)=CCC1 => (1) CC1=CCC2CCC(C)(C(C)C)[Xe]2CCC(C)=CCC1	R39bb57217234177c50b96e70e07b69bc957f671ee3a5569db9bcf9fb9c795533	GroupW_001MethylShiftV2
pkr0000414		(1) pkc0000288[c0] => (1) pkc0000091[c0]	(1) C=C1CCCC(C)(C)C1CCC(C)[Xe]1CC=C(C)CC1 => (1) C=C1CCCC(C)(C)C1CC[Xe](C)C1CC=C(C)CC1	R39dbc4a2003324ea921c0218b04f3d8940de79eb9370413fe1903bf5fe0fcb8f	TheoreticalGroupY_001HydrideShiftV3
pkr0000415		(1) pkc0000880[c0] + (1) CARBON[c0] => (1) pkc0001207[c0] + (1) XENON_1[c0]	(1) C=CC1(C)CCC2(C)C(CCC3(C)C2CCC[Xe]3C)C1 + (1) [C] => (1) C=CC1(C)CCC2(C)C(CCC3(C)C(=C)CCCC32)C1 + (1) [XeH]	R3a0306da7af3e9d5bb87e9cdb45584cf41f0ba9bd1dcb23769b127644da3f396	Xenon_quenching1
pkr0000416		(1) pkc0000862[c0] + (1) CARBON[c0] => (1) pkc0001216[c0] + (1) XENON_1[c0]	(1) CC1=CCC(=C(C)C)CC2C(C)CCCC(C)[Xe]2CC1 + (1) [C] => (1) CC1=CCC(=C(C)C)CC2C(=CC1)C(C)CCCC2C + (1) [XeH]	R3a06828d344e25fcef2f606fe7b22121f927c40cbbf8ed9f3e48936402d8b135	Xenon_quenching2
pkr0000417		(1) pkc0000031[c0] + (1) CARBON[c0] => (1) pkc0000160[c0] + (1) XENON_1[c0]	(1) C=C[Xe](C)CCC1(C)C(C)CCC2(C)C(=C)CCCC21 + (1) [C] => (1) C=CC(C)=CCC1(C)C(C)CCC2(C)C(=C)CCCC21 + (1) [XeH]	R3a08e3c37f61ef29e3891249c5a8ff20a05573dad2908bdcd769c734448d4d19	Xenon_quenching2
pkr0000418		(1) pkc0000109[c0] => (1) pkc0000214[c0]	(1) C=CC1(C)CCC2CC3CCCC(C)(C)C3CC[Xe]2C1 => (1) CC(C)[Xe]1CCC2=C(CCC3C(CCCC3(C)C)C2)C1	R3a096be20d6d803025b1f618cedeb704c47a608fdc1fb8aa591b65ef3dc05fce	AbietaneIon1Step3
pkr0000419		(1) pkc0000283[c0] + (1) CARBON[c0] => (1) pkc0000303[c0] + (1) XENON_1[c0]	(1) C=C1CCC(C)C(CCC(C)[Xe]2CC=C(C)CC2)C1C + (1) [C] => (1) C=C1CCC(C)C(CCC(C)=C2CC=C(C)CC2)C1C + (1) [XeH]	R3a28c8743c5708ce55b9c1dbeda920c3bf50f5c7de43a296acd40017f20628ee	Xenon_quenching3
pkr0000420		(1) pkc0000264[c0] => (1) pkc0000526[c0]	(1) CC(C)=CCC[Xe]1CC=C(C)CCC=C(C)CCC1C => (1) CC(C)=CCCC1C(C)CC[Xe](C)C2CCC(C)=CC12	R3a48d5705145e88d54f4699892ad23cc83c09f9fc9546bf57e6c6642a0744827	TheoreticalGroupB_7ring
pkr0000421		(1) pkc0000856[c0] + (1) CARBON[c0] => (1) pkc0001003[c0] + (1) XENON_1[c0]	(1) CC1=CC=C(C(C)C)CCC(C)C2CCC(C)[Xe]2CC1 + (1) [C] => (1) CC1=CC=C(C(C)C)CCC(C)C2CCC(C)=C2CC1 + (1) [XeH]	R3a51f0b58b882682f0b95cdf55cec60491e76881d45836014b13de534b996fdc	Xenon_quenching3
pkr0000422		(1) pkc0000788[c0] + (1) CARBON[c0] => (1) pkc0000854[c0] + (1) XENON_1[c0]	(1) CC1=CCC(=C(C)C)CC[Xe](C)C2CCC(C)C2CC1 + (1) [C] => (1) CC1=CCC(=C(C)C)CC=C(C)C2CCC(C)C2CC1 + (1) [XeH]	R3aa92962f41c040d3faa339aa97c1c5d49ce03742fb2f2d37569aad9293e5e87	Xenon_quenching2
pkr0000423		(1) pkc0000768[c0] => (1) pkc0000576[c0]	(1) C=CC1CCC2[Xe](CCC3C(C)(C)CCCC23C)C1C => (1) C=CC1CCC2C(CCC3C(C)(C)CCCC23C)[Xe]1C	R3af19a4cc783c98f1fe3a47a2faa562ad9e98a16a001bb8bb1c2cca5895cc2d7	TheoreticalGroupY_001HydrideShiftV3
pkr0000424		(1) pkc0000069[c0] => (1) pkc0000257[c0]	(1) C=CC1(C)CCC2(C)C(C)CCC3[Xe]2C1CCC3(C)C => (1) C=CC1(C)CCC2(C)C(C)CCC3C2[Xe]1CCC3(C)C	R3afb89ec5b81efb1e87d6774103f10073915ffd53d3aaea3cc352b54da0b053b	TheoreticalGroupY_001HydrideShiftV3
pkr0000425		(1) pkc0001096[c0] + (1) CARBON[c0] => (1) pkc0001170[c0] + (1) XENON_1[c0]	(1) CC1=C[Xe]2C(C(C)C)CCC2(C)C2CCC(C)C2CC1 + (1) [C] => (1) CC1=CC2=C(C(C)C)CCC2(C)C2CCC(C)C2CC1 + (1) [XeH]	R3b308c73ec561e5c7104d4466d43ca21fa95bc5f0af90b8e19f187af55d2eb49	Xenon_quenching3
pkr0000426		(1) pkc0001354[c0] => (1) pkc0001265[c0]	(1) CC1CCC2(C)CC34C(C)CCCC3(C)CCC14[Xe]2C => (1) CC1CCCC2(C)CCC34C(C)CC[Xe](CC123)C4(C)C	R3b436f8bdc08f57b12d876875d23a2a90f9d5e55829f219337f29c95f04aea98	GroupW_001MethylShiftV2
pkr0000427		(1) pkc0000213[c0] => (1) pkc0000317[c0]	(1) CC1=CCCC(C)=CC[Xe](C(C)C)CCC(C)=CCC1 => (1) CC1=CCC2(C(C)C)CC[Xe](C)C2CCC(C)=CCC1	R3b8ec6042f2d814990b1a0ddb7efa6c407bce661d337979ea5bf0232c81bd6ea	TheoreticalGroup_A_RangeModifiedClose
pkr0000428		(1) pkc0001032[c0] => (1) pkc0001079[c0]	(1) CC1CC23CCC4[Xe](CCCC4(C)C)C2(C)CCC1C3 => (1) CC1CC23CC[Xe]4C(CCCC4(C)C)C2(C)CCC1C3	R3bdbadc37afd624c949024e080ec637594aa1ca0a17412de4f73718fc0579fd4	TheoreticalGroupY_001HydrideShiftV3
pkr0000429		(1) pkc0000732[c0] + (1) SecondaryXenonDonor[c0] + (1) TertiaryXenonAcceptor[c0] => (1) pkc0001023[c0] + (1) SecondaryXenonAcceptor[c0] + (1) XENONProtonator[c0]	(1) CC1=CCC[Xe](C)C2CCC(C)C2CC(C(C)C)=CC1 + (1) C[Xe]C + (1) CC(C)C => (1) CC1=CCCC2(C)[Xe]CCC(C)C2CC(C(C)C)=CC1 + (1) C[Xe](C)C + (1) CCC	R3bf829e3bd097c68714fe3fa3d58f978f6cd208c4aca05c2d42fe3de507b1e82	CyathaneExpansionLike2v2
pkr0000430		(1) pkc0000827[c0] + (1) CARBON[c0] => (1) pkc0000794[c0] + (1) XENON_1[c0]	(1) C=CC1C(C)CCC2[Xe]1CCC1C(C(C)C)CCC12C + (1) [C] => (1) C=CC1=C2CCC3C(C(C)C)CCC3(C)C2CCC1C + (1) [XeH]	R3c0941a3cb8d99f100e39cbc2ae97f747ccd215d0d2cbfa7f39c66539c9f3fdf	Xenon_quenching3
pkr0000431		(1) pkc0000899[c0] + (1) CARBON[c0] => (1) pkc0001016[c0] + (1) XENON_1[c0]	(1) CC1=CCC2C(C)CCCC(C)[Xe]2CC(=C(C)C)CC1 + (1) [C] => (1) CC1=CCC2C(=C(C)CCCC2C)CC(=C(C)C)CC1 + (1) [XeH]	R3c0fb66324f944737f5c7735d0e5dab05e83cf71b33ab5ff0a46588f324a5496	Xenon_quenching3
pkr0000432		(1) pkc0000515[c0] => (1) pkc0000788[c0]	(1) CC1=CCC(=C(C)C)CCC(C)=CCC[Xe](C)CCC1 => (1) CC1=CCC(=C(C)C)CC[Xe](C)C2CCC(C)C2CC1	R3c101a11198702af516eafd80ebde353b660ee78a2db7ab70c2faf7ec884391b	TheoreticalGroupD_0001
pkr0000433		(1) pkc0000490[c0] + (1) CARBON[c0] => (1) pkc0000774[c0] + (1) XENON_1[c0]	(1) CC(C)=CCCC(C)C1C=C2C(C)CCC2[Xe](C)CC1 + (1) [C] => (1) CC(C)=CCCC(C)C1C=C2C(=C(C)CC1)CCC2C + (1) [XeH]	R3c1a662b87f37a35d218eb2a7dd9eb5973527f904b0baeed0c0d2b80ee186a37	Xenon_quenching3
pkr0000434		(1) pkc0000540[c0] => (1) pkc0000424[c0]	(1) C=C1C(C)CCC1C1(C)CCC2[Xe](C(C)C)CCC21C => (1) C=C1C(C)CCC1C1(C)CCC2C([Xe](C)C)CCC21C	R3cab6275cdf1cec7a727de1a53f2a27780ed3228c0259429c43925384155b6e5	TheoreticalGroupY_001HydrideShiftV3
pkr0000435		(1) pkc0001074[c0] => (1) pkc0000955[c0]	(1) CC(C)C1=C2CCC(C)C3CCC(C)[Xe]3CC2(C)CC1 => (1) CC(C)C1=C2CCC(C)C3CC[Xe](C)C3CC2(C)CC1	R3cb3092a8c8f28948823845864eb9562cd405ab171d3bfa52796a1a39a3defdf	TheoreticalGroupY_001HydrideShiftV3
pkr0000436		(1) pkc0000760[c0] => (1) pkc0000403[c0]	(1) CC1=CCC2(C)CCC(C(C)C)[Xe]2CCC(C)=CCC1 => (1) CC1=CCC2(C)CC[Xe](C(C)C)C2CCC(C)=CCC1	R3cfdd6a4374e28ceebe7ed43c9cbda4ff6fa4ba6963c08bfc08cee182126ebd1	TheoreticalGroupY_001HydrideShiftV3
pkr0000437		(1) PKC0000060[c0] + (1) PYROPHOSPHATE_ACCEPTOR_CoF[c0] + (1) BadXENON_CleavageDonor2[c0] => (1) pkc0000012[c0] + (1) PYROPHOSPHATE_DONOR_CoF[c0] + (1) CCO[c0]	(1) CC(=CCOP(=O)(O)OP(=O)(O)O)CCC=C(C)CCC1C(C)=C(C)CCC1C + (1) Nc1ncnc2c1ncn2C1OC(COP(=O)(O)O)C(O)C1O + (1) C[Xe] => (1) CC(=C[Xe])CCC=C(C)CCC1C(C)=C(C)CCC1C + (1) Nc1ncnc2c1ncn2C1OC(COP(=O)(O)OP(=O)(O)OP(=O)(O)O)C(O)C1O + (1) CCO	R3d19f0d7588620206e65ff558d27f5bc2e66784616b2a7e277b7b2396a63e2bd	XenonDiphosphateCleavageOH
pkr0000438		(1) pkc0000710[c0] + (1) CARBON[c0] => (1) pkc0001015[c0] + (1) XENON_1[c0]	(1) CC(C)=CCCC(C)C1CCC(C)C23CC[Xe](C)C2C13 + (1) [C] => (1) CC(C)=CCCC(C)C1CCC(C)C23CC=C(C)C2C13 + (1) [XeH]	R3d3468546ce158e3a9ff0f9fb34631a8c12f0392f5e7e3ae34be748eadb37612	Xenon_quenching2
pkr0000439		(1) pkc0000894[c0] => (1) pkc0001115[c0]	(1) CC1=CCC2C(C)CCCC(C)[Xe]2C=C(C(C)C)CC1 => (1) CC1=CC[Xe]2C(C)CCCC(C)C2C=C(C(C)C)CC1	R3dcd96e0b8377c0c60911be6ef53363db41852d2415b95d2e26a26aeaedf87ba	TheoreticalGroupY_001HydrideShiftV3
pkr0000440		(1) pkc0000876[c0] + (1) CARBON[c0] => (1) pkc0001094[c0] + (1) XENON_1[c0]	(1) CC(C)C1=C2CCC3(C)CCC[Xe](C)C3CC2(C)CC1 + (1) [C] => (1) CC1=C2CC3(C)CCC(C(C)C)=C3CCC2(C)CCC1 + (1) [XeH]	R3e26b42623510697fdb9da8dba90065a782f05f54a5c314a51ec134c8bd9ba2f	Xenon_quenching3
pkr0000441		(1) pkc0000452[c0] => (1) pkc0000771[c0]	(1) CC1=CCC(C(C)C=C[Xe]2C(C)CCC2C(C)C)CC1 => (1) CC1=CCC(C(C)C=CC2C(C)CC[Xe]2C(C)C)CC1	R3e74cf7d8b81bc52667329299b8dd404cadb321cf62184277df55199886411b4	TheoreticalGroupY_001HydrideShiftV3
pkr0000442		(1) PKC0000027[c0] + (1) PYROPHOSPHATE_ACCEPTOR_CoF[c0] + (1) XENON_1[c0] => (1) pkc0000009[c0] + (1) PYROPHOSPHATE_DONOR_CoF[c0] + (1) CARBON[c0] + (1) WATER[c0]	(1) C=C1CCC2C(C(C)C)CCC2(C)C1CCC(C)=CCOP(=O)(O)OP(=O)(O)O + (1) Nc1ncnc2c1ncn2C1OC(COP(=O)(O)O)C(O)C1O + (1) [XeH] => (1) C=C[Xe](C)CCC1C(=C)CCC2C(C(C)C)CCC12C + (1) [C] + (1) Nc1ncnc2c1ncn2C1OC(COP(=O)(O)OP(=O)(O)OP(=O)(O)O)C(O)C1O + (1) O	R3e7e3e99c571d69bbb521fc0f0186633c891185c598897c7fb5d1e7ba8f4e116	XenonDiphoshpateCleavage_Resonance
pkr0000443		(1) pkc0001048[c0] + (1) CARBON[c0] => (1) pkc0001198[c0] + (1) XENON_1[c0]	(1) CC1=C2C3C(C(C)C)CCC(C)C3CC[Xe](C)C2CC1 + (1) [C] => (1) CC1=C2CCC(C)=C2C2C(C(C)C)CCC(C)C2CC1 + (1) [XeH]	R3ea228620eec1bad391beaf62b997e1a98784823f844051ebd5e99ed7e7ddc7e	Xenon_quenching3
pkr0000444		(1) pkc0000292[c0] + (1) CARBON[c0] => (1) pkc0000450[c0] + (1) XENON_1[c0]	(1) CC(C)=CCC[Xe](C)C1CCC2(C)CC=C(C)CCC12 + (1) [C] => (1) CC(C)=CCC=C(C)C1CCC2(C)CC=C(C)CCC12 + (1) [XeH]	R3ede0a1f7031387cdaf94740c325013a516198e93c854f12470571379cd12d74	Xenon_quenching2
pkr0000445		(1) pkc0000077[c0] => (1) pkc0000246[c0]	(1) C=CC1(C)CCC2[Xe](CCC3C(C)(C)CCCC23C)C1 => (1) C=CC1C2CCC3C(C)(C)CCCC3(C)C2CC[Xe]1C	R3ef0e75ad43597958e1cfd569eb8f0524cc0f43a01eeb3901cdccba735427fa0	Cassane1
pkr0000446		(1) pkc0000694[c0] => (1) pkc0001065[c0]	(1) CC1=CCC[Xe](C)CCC2(C)CCC(C(C)C)=C2CC1 => (1) CC(C)C1=C2CC[Xe](C)C3CCC(C)C3CC2(C)CC1	R3ef4c33031ee075c6e02064ab29492716c0402877d0348026fa1cec050e5ca0c	TheoreticalGroupD_0001
pkr0000447		(1) pkc0000214[c0] + (1) CARBON[c0] => (1) pkc0000482[c0] + (1) XENON_1[c0]	(1) CC(C)[Xe]1CCC2=C(CCC3C(CCCC3(C)C)C2)C1 + (1) [C] => (1) CC(C)=C1CCC2=C(CCC3C(CCCC3(C)C)C2)C1 + (1) [XeH]	R3f31f1a92c63d1ad0dfa69729805ae8807de02cc1c654dae4dc5dbf1575fb20e	Xenon_quenching3
pkr0000448		(1) pkc0000403[c0] => (1) pkc0000760[c0]	(1) CC1=CCC2(C)CC[Xe](C(C)C)C2CCC(C)=CCC1 => (1) CC1=CCC2(C)CCC(C(C)C)[Xe]2CCC(C)=CCC1	R3f9303e8717b7214d3115f036579a4156ad2102fa95d35bc5640834eae25d561	TheoreticalGroupY_001HydrideShiftV3
pkr0000449		(1) pkc0000279[c0] => (1) pkc0000134[c0]	(1) C=C1CC2CCC3C(C)(C)CCCC3(C)[Xe]2CCC1C => (1) C=C1C[Xe]2CCC3C(C)(C)CCCC3(C)C2CCC1C	R3fdf9ed69beb1c56d29085fad4d15d6543da7d4a508c60e20e4efe44b09e5012	TheoreticalGroupY_001HydrideShiftV3
pkr0000450		(1) pkc0000897[c0] + (1) CARBON[c0] => (1) pkc0001138[c0] + (1) CARBOCATION_SUBSTITUTE_XE[c0]	(1) CC1=CCCC2(C)[Xe]CCC(C)C2C=C(C(C)C)CC1 + (1) [C] => (1) CC1=CCCC2(C)C=CCC(C)C2C=C(C(C)C)CC1 + (1) [Xe:1]	R3fe23a2d29b50ecae061f3d3209b4473f7b486728d94ef2fa807f29ceb805742	Secondary_quench;SecondaryIonToDoubleBond
pkr0000451		(1) pkc0001149[c0] + (1) CARBON[c0] => (1) pkc0001225[c0] + (1) XENON_1[c0]	(1) CC1=CC2C(CC1)[Xe](C)CCC1(C)C(C(C)C)CCC21 + (1) [C] => (1) CC1=CC2C(=C(C)CCC3(C)C(C(C)C)CCC23)CC1 + (1) [XeH]	R3ff3783d2cadcad608f74ce494924f7b747d150cfc51da5a218fc6564afa3cbe	Xenon_quenching3
pkr0000452		(1) pkc0001182[c0] => (1) pkc0000869[c0]	(1) CC1=CCC2(C)CC[Xe]3C(C(C)C)CCC3(C)C2CC1 => (1) CC1=CCC2(C)CCC3[Xe](C(C)C)CCC3(C)C2CC1	R3ff47441b218ebbe5ea7810f0ecfaeadae1fc76fb61906caf00dd51331a764d1	TheoreticalGroupY_001HydrideShiftV3
pkr0000453		(1) pkc0001169[c0] => (1) pkc0001282[c0]	(1) CC(C)=CCCC(C)[Xe]1CCC(C)C2CCC(C)=CC21 => (1) CC(C)=CCC[Xe](C)C1CCC(C)C2CCC(C)=CC21	R400b272933d7c9c04354b69d4d7788d114fcd0bec62379dfdda6ceaef098a828	TheoreticalGroupY_001HydrideShiftV3
pkr0000454		(1) pkc0000074[c0] => (1) pkc0000363[c0]	(1) CC(C)=CCC[Xe](C)C1CC=C(C)CCC=C(C)CC1 => (1) CC(C)=CCCC(C)C1C=C[Xe](C)CCC=C(C)CC1	R4062f58993ff8db2a01d1a0cf4867b387a1acaabb46db95bfc5210d8dc46ce6b	CembreneRelated1
pkr0000455		(1) pkc0000712[c0] + (1) CARBON[c0] => (1) pkc0000696[c0] + (1) XENON_1[c0]	(1) CC(C)=CCCC(C)C1CCC(C)[Xe]2CCC(C)=CC12 + (1) [C] => (1) CC(C)=CCCC(C)C1CCC(C)=C2CCC(C)=CC21 + (1) [XeH]	R4064d284f125e5bc26556cc4666da82ac78a957bc767df89e2667c3439aefc50	Xenon_quenching3
pkr0000456		(1) pkc0000012[c0] + (1) Ethane[c0] + (1) XENONProtonator[c0] => (1) pkc0000131[c0] + (1) BadXENON_CleavageDonor2[c0] + (1) TertiaryXenonAcceptor[c0]	(1) CC(=C[Xe])CCC=C(C)CCC1C(C)=C(C)CCC1C + (1) C[Xe](C)C + (1) CC => (1) CC1=CCC([Xe](C)CCC2C(C)=C(C)CCC2C)CC1 + (1) C[Xe] + (1) CC(C)C	R40c132632fa15b67be2cb267f27fd2541fed1d7acaee96bf1315dac0334081cf	GroupQ_001
pkr0000457		(1) pkc0001151[c0] => (1) pkc0001037[c0]	(1) CC1=CC2C3CCC(C(C)C)C3(C)CCC(C)[Xe]2CC1 => (1) CC1=C[Xe]2C(CC1)C(C)CCC1(C)C(C(C)C)CCC21	R40d2559c622cbf0cc8344fa29e752db74c5aa2245754fceda5385141af86fb04	TheoreticalGroupY_001HydrideShiftV3
pkr0000458		(1) pkc0000566[c0] => (1) pkc0000360[c0]	(1) C=CC1CCC2(C)C(C)CCC3[Xe](C)CCC(C1)C32C => (1) C=CC1CCC2(C)C(C)CC[Xe]3C(C)CCC(C1)C32C	R40d8d2abefab30cd6591ac6c2d055a2956764685ba2960cca538eb5ece7b0989	TheoreticalGroupY_001HydrideShiftV3
pkr0000459		(1) pkc0000216[c0] + (1) CARBON[c0] => (1) pkc0000419[c0] + (1) XENON_1[c0]	(1) C=CC1C2CCC3C(C(C)C)CCC3(C)C2CC[Xe]1C + (1) [C] => (1) C=CC1=C(C)CCC2C1CCC1C(C(C)C)CCC21C + (1) [XeH]	R40e9c5199ca74cd62f0654b1a51bfb947de373c36a55d50aaefff54c31271f06	Xenon_quenching3
pkr0000460		(1) pkc0000252[c0] => (1) pkc0000065[c0]	(1) C=C1C(C)CC[Xe]1C(C)CCC1=C(C)CCC1C(C)C => (1) C=C1C(C)CCC1[Xe](C)CCC1=C(C)CCC1C(C)C	R40ec077a9386a14aabea7f812e12ab4a3b57937fe8c214db8ed279fc6ce628cf	TheoreticalGroupY_001HydrideShiftV3
pkr0000461		(1) pkc0000064[c0] + (1) CARBON[c0] => (1) pkc0000347[c0] + (1) XENON_1[c0]	(1) C=C1C(C)CCC=C(C)CCC1[Xe](C)CCC=C(C)C + (1) [C] => (1) C=C1C(C)CCC=C(C)CCC1C(C)=CCC=C(C)C + (1) [XeH]	R40fbf2f88e8299d178d59f8e96d7dde3aea6b62cda8e70e8136ab9fb6baf9947	Xenon_quenching2
pkr0000462		(1) pkc0000862[c0] => (1) pkc0000651[c0]	(1) CC1=CCC(=C(C)C)CC2C(C)CCCC(C)[Xe]2CC1 => (1) CC1=CCC(=C(C)C)CC2C(C)CCC[Xe](C)C2CC1	R410de18795abbd06233c0819c322af3b5a834f6b70da843e35d4333fd3a4a64d	TheoreticalGroupY_001HydrideShiftV3
pkr0000463		(1) pkc0001066[c0] + (1) CARBON[c0] => (1) pkc0001170[c0] + (1) XENON_1[c0]	(1) CC1=CC2[Xe](C(C)C)CCC2(C)C2CCC(C)C2CC1 + (1) [C] => (1) CC1=CC2=C(C(C)C)CCC2(C)C2CCC(C)C2CC1 + (1) [XeH]	R4126034c2da2bd351e202015c38396e907b90ed5a19e49ca659cd8f7e00f346a	Xenon_quenching3
pkr0000464		(1) pkc0000905[c0] => (1) pkc0001210[c0]	(1) CC1=CCCC2(C)CCCC(C)[Xe]2C=C(C(C)C)CC1 => (1) CC1=CCC[Xe]2CCCC(C)C2(C)C=C(C(C)C)CC1	R41710f8b88d0f6b7c2bde4c7251c9442f265b81956e5b8dc4704ec1efc929b2a	GroupW_001MethylShiftV2
pkr0000465		(1) pkc0001086[c0] + (1) CARBON[c0] => (1) pkc0001239[c0] + (1) XENON_1[c0]	(1) CC1=CCC(=C(C)C)C[Xe]2C(C)CCCC(C)C2CC1 + (1) [C] => (1) CC1=CCC(=C(C)C)C=C2C(C)CCCC(C)C2CC1 + (1) [XeH]	R4173a858f2296b6844a0c9376f6bcb602e336de9d72f08626c9b415552d36fee	Xenon_quenching2
pkr0000466		(1) pkc0000572[c0] => (1) pkc0000368[c0]	(1) C=CC(C)[Xe]1CC2(C)C(C)CCC3C2C1CCC3(C)C => (1) C=CC(C)C1CC2(C)C(C)CCC3C2[Xe]1CCC3(C)C	R41741bb8efb78520111fb74af0482f7badd5dc618f0986823a9976462af5bc70	TheoreticalGroupY_001HydrideShiftV3
pkr0000467		(1) pkc0000306[c0] + (1) CARBON[c0] => (1) pkc0000421[c0] + (1) XENON_1[c0]	(1) CC(C)=CCC[Xe](C)C1CCC(C)C12CC=C(C)CC2 + (1) [C] => (1) CC(C)=CCC=C(C)C1CCC(C)C12CC=C(C)CC2 + (1) [XeH]	R4186436bf95f2f05b3ad3bdee6f053e67d8a4328f6267093156fe636f34f02a6	Xenon_quenching2
pkr0000468		(1) pkc0001204[c0] => (1) pkc0000971[c0]	(1) CC1=C2CC[Xe]3CCCC(C)C3(C)CC(CC1)C2(C)C => (1) CC1=C2CCC3(C)CCCC(C)[Xe]3CC(CC1)C2(C)C	R41924e4c2b9f0b676638d7830d81831366a7365ee5352e6a25d690dcc02a642a	GroupW_001MethylShiftV2
pkr0000469		(1) pkc0001086[c0] + (1) CARBON[c0] => (1) pkc0001254[c0] + (1) XENON_1[c0]	(1) CC1=CCC(=C(C)C)C[Xe]2C(C)CCCC(C)C2CC1 + (1) [C] => (1) CC1=CCC(=C(C)C)CC2=C(C)CCCC(C)C2CC1 + (1) [XeH]	R41ccabb3b8775f6efc381715a0953bbc9d6798368fff6f1fd10be738614934c5	Xenon_quenching3
pkr0000470		(1) pkc0000496[c0] + (1) CARBON[c0] => (1) pkc0000817[c0] + (1) XENON_1[c0]	(1) CC1=CCC[Xe](C)CCCC(C)=CCC(C(C)C)=CC1 + (1) [C] => (1) CC1=CCC=C(C)CCCC(C)=CCC(C(C)C)=CC1 + (1) [XeH]	R41d6ab090a661cf0df1de302e2e0759c878106e10b12912abab50c0bae3a3c4d	Xenon_quenching2
pkr0000471		(1) pkc0001068[c0] + (1) CARBON[c0] => (1) pkc0001217[c0] + (1) XENON_1[c0]	(1) CC(C)C1CCC23CC4C(CC[Xe]4C)C2(C)CCC13C + (1) [C] => (1) CC1=CCC2C1CC13CCC(C(C)C)C1(C)CCC23C + (1) [XeH]	R41f7b5a5a219bbd314798f0d0b4c5abfa846a9ca95ad31b05e4818539621421e	Xenon_quenching2
pkr0000472		(1) pkc0000024[c0] + (1) CARBON[c0] => (1) pkc0000118[c0] + (1) XENON_1[c0]	(1) C=C[Xe](C)CCC=C(C)CC=C1C(C)CCC(C)C1C + (1) [C] => (1) C=CC(C)=CCC=C(C)CC=C1C(C)CCC(C)C1C + (1) [XeH]	R41f9ca2eed2a9777af1600d9847ccceea9d38bf4eabda9738fc113234774bcc4	Xenon_quenching2
pkr0000473		(1) pkc0000346[c0] => (1) pkc0000098[c0]	(1) C=CC1(C)CC[Xe]2C(C)CCC3(C)C(C)CCC1C23C => (1) C=CC1(C)CCC2(C)C(C)CCC3(C)C(C)CCC1[Xe]32	R4246b59018110b0ab079b581e9b6abaa8c1dd8e3c3fa1421531eb23f064495e0	GroupW_001MethylShiftV2
pkr0000474		(1) pkc0000306[c0] + (1) CARBON[c0] => (1) pkc0000550[c0] + (1) XENON_1[c0]	(1) CC(C)=CCC[Xe](C)C1CCC(C)C12CC=C(C)CC2 + (1) [C] => (1) C=C(CCC=C(C)C)C1CCC(C)C12CC=C(C)CC2 + (1) [XeH]	R426d80d397c66c38ee753ab9f3477a5f09a9fc6f8c3b737b12fbe2b7a167bca2	Xenon_quenching1
pkr0000475		(1) pkc0001061[c0] + (1) CARBON[c0] => (1) pkc0001191[c0] + (1) XENON_1[c0]	(1) CC1=CCCC(C)[Xe]2CCC(C)C2CC(=C(C)C)CC1 + (1) [C] => (1) CC1=CCCC(C)C2=C(CC(=C(C)C)CC1)C(C)CC2 + (1) [XeH]	R4272474e00e7f4a81bfa57c9b2b3c5cd1a233037fff0c3c9aaec20a94460d38c	Xenon_quenching3
pkr0000476		(1) pkc0000518[c0] => (1) pkc0000248[c0]	(1) C[Xe](C)C1CCC2=C(CCC3C(C)(C)CCCC23C)C1 => (1) CC(C)[Xe]1CCC2=C(CCC3C(C)(C)CCCC23C)C1	R4273f9c004e454f60944b3adcb277873da081e6520229a083ea7196ed583bb07	TheoreticalGroupY_001HydrideShiftV3
pkr0000477		(1) pkc0000915[c0] + (1) CARBON[c0] => (1) pkc0001223[c0] + (1) XENON_1[c0]	(1) CC1CCC23C(C)CCC(CC2C2(C)CC[Xe]12)C3(C)C + (1) [C] => (1) CC1CCC23C(C)CCC(CC2C2(C)CC=C12)C3(C)C + (1) [XeH]	R427ae8cf80616640326e5f04a9d343da76850ec75829d14a95b4743f8c959b6a	Xenon_quenching2
pkr0000478		(1) pkc0000167[c0] + (1) CARBON[c0] => (1) pkc0000384[c0] + (1) XENON_1[c0]	(1) C=C1C(C)CCC(C)C1CC[Xe](C)C1CC=C(C)CC1 + (1) [C] => (1) C=C1C(C)CCC(C)C1CCC(C)=C1CC=C(C)CC1 + (1) [XeH]	R42a4a59268b51b6d63b80ff50e8a55c49ffdb21def4d2ea1d9c1aca0d0d54a99	Xenon_quenching3
pkr0000479		(1) pkc0000864[c0] + (1) CARBON[c0] => (1) pkc0000957[c0] + (1) XENON_1[c0]	(1) CC(C)C1CCC23CC4C(C)CC[Xe]4C2(C)CCC13C + (1) [C] => (1) CC1CCC2=C1CC13CCC(C(C)C)C1(C)CCC23C + (1) [XeH]	R42a7ce18e325bde9329182c5c1c7de2d7da6f516e4e88d6ee80cd01830405233	Xenon_quenching3
pkr0000480		(1) pkc0000222[c0] + (1) CARBON[c0] => (1) pkc0000521[c0] + (1) XENON_1[c0]	(1) C=C(C)CCCC1(C)CC2C1CCC(C)=CCC[Xe]2C + (1) [C] => (1) C=C(C)CCCC1(C)CC2C(=C)CCC=C(C)CCC21 + (1) [XeH]	R42e492777f8b3646ed9fc067f54ca39ecf6f668535c7b9c1acca94232d810c5d	Xenon_quenching1
pkr0000481		(1) PKC0000018[c0] + (1) PYROPHOSPHATE_ACCEPTOR_CoF[c0] + (1) BadXENON_CleavageDonor2[c0] => (1) pkc0000036[c0] + (1) PYROPHOSPHATE_DONOR_CoF[c0] + (1) CCO[c0]	(1) CC(=CCCC(C)=CCOP(=O)(O)OP(=O)(O)O)CC=C1C(C)CCCC1(C)C + (1) Nc1ncnc2c1ncn2C1OC(COP(=O)(O)O)C(O)C1O + (1) C[Xe] => (1) CC(=CCCC(C)=C[Xe])CC=C1C(C)CCCC1(C)C + (1) Nc1ncnc2c1ncn2C1OC(COP(=O)(O)OP(=O)(O)OP(=O)(O)O)C(O)C1O + (1) CCO	R42e8520ef78bc5ef36c2e0c814a8c5453ced048ff179ea088de4d62a8c968b6c	XenonDiphosphateCleavageOH
pkr0000482		(1) pkc0001041[c0] + (1) CARBON[c0] => (1) pkc0000906[c0] + (1) XENON_1[c0]	(1) CC1=CCC2C(C)CCC3(C)C(C(C)C)CCC3[Xe]2C1 + (1) [C] => (1) CC1=CCC2C(=C3CCC(C(C)C)C3(C)CCC2C)C1 + (1) [XeH]	R42f24a07116e7347df372edfed87b82a21fdee8d780bc9b0d25e604e0d164e21	Xenon_quenching3
pkr0000483		(1) PKC0000082[c0] + (1) PYROPHOSPHATE_ACCEPTOR_CoF[c0] + (1) XENON_1[c0] => (1) pkc0000058[c0] + (1) PYROPHOSPHATE_DONOR_CoF[c0] + (1) CARBON[c0] + (1) WATER[c0]	(1) CC(=CCOP(=O)(O)OP(=O)(O)O)CCC=C(C)CCC1C(C)=CCC(C)C1C + (1) Nc1ncnc2c1ncn2C1OC(COP(=O)(O)O)C(O)C1O + (1) [XeH] => (1) C=C[Xe](C)CCC=C(C)CCC1C(C)=CCC(C)C1C + (1) [C] + (1) Nc1ncnc2c1ncn2C1OC(COP(=O)(O)OP(=O)(O)OP(=O)(O)O)C(O)C1O + (1) O	R43153209a58e148503dcd47847df02952770bbbad1331f16dda422fc2620ed43	XenonDiphoshpateCleavage_Resonance
pkr0000484		(1) pkc0000320[c0] => (1) pkc0000137[c0]	(1) C=CC1(C)CC[Xe]2C(CCC3C(C(C)C)CCC32C)C1 => (1) C=CC1(C)CCC2[Xe](CCC3C(C(C)C)CCC32C)C1	R4331f26f6558ae57aa590ed7356a4f92c82cd0d18cbdf34d15c54a788de1fc3d	TheoreticalGroupY_001HydrideShiftV3
pkr0000485		(1) pkc0000011[c0] => (1) pkc0000071[c0]	(1) C=C[Xe](C)CCC1C(=C)CCC2C(C)(C)CCCC12C => (1) C=CC(C)C1CC2[Xe](CCC3C(C)(C)CCCC23C)C1	R43371f41569d5b1fd1cfa5fb52f5c70a75df090e0c6b988b3928f4e41491e694	TheoreticalGroupB_5ring
pkr0000486		(1) pkc0000940[c0] => (1) pkc0000743[c0]	(1) CC1=CCCC2(C)CCCC(C)[Xe]2CC(C(C)C)=CC1 => (1) CC1=CCCC2(C)CCC[Xe](C)C2CC(C(C)C)=CC1	R43559a4ad5657a4911348fd48e183961ae7b553d59a52a8eb7180a932c7a68dd	TheoreticalGroupY_001HydrideShiftV3
pkr0000487		(1) pkc0001062[c0] + (1) CARBON[c0] => (1) pkc0001218[c0] + (1) XENON_1[c0]	(1) CC1=CCC(C(C)C)=CCC(C)C2CCC(C)[Xe]2CC1 + (1) [C] => (1) CC1=CCC(C(C)C)=CCC(C)C2=C(CC1)C(C)CC2 + (1) [XeH]	R437bc492d5beacc60b367399174becf2d0367ce1bfc556d053ed254c6c03df96	Xenon_quenching3
pkr0000488		(1) pkc0000977[c0] + (1) CARBON[c0] => (1) pkc0001176[c0] + (1) CARBOCATION_SUBSTITUTE_XE[c0]	(1) CC1=C2CCC3(C)[Xe]CCC(C)C3CC2(C(C)C)CC1 + (1) [C] => (1) CC1=C2CCC3(C)C=CCC(C)C3CC2(C(C)C)CC1 + (1) [Xe:1]	R439e7e16901d39bc0491d35a5f021c5b265cc0ab439f05979c90b11b262fc632	Secondary_quench;SecondaryIonToDoubleBond
pkr0000489		(1) pkc0000046[c0] => (1) pkc0000146[c0]	(1) C=C[Xe](C)CCC=C(C)CCC=C(C)CCCC(=C)C => (1) C=C(C)CCCC(C)=CCC[Xe](C)C1CCC(C)C1=C	R43c12d9c187f8591d82b3deba01bf99db328011cc90ccdb3a32a814e7260dbd3	TheoreticalGroupD_0001
pkr0000490		(1) PKC0000038[c0] + (1) PYROPHOSPHATE_ACCEPTOR_CoF[c0] + (1) XENON_1[c0] => (1) pkc0000008[c0] + (1) PYROPHOSPHATE_DONOR_CoF[c0] + (1) CARBON[c0] + (1) WATER[c0]	(1) CC(=CCOP(=O)(O)OP(=O)(O)O)CC=C1C(C)CCC2C(C)(C)CCCC12C + (1) Nc1ncnc2c1ncn2C1OC(COP(=O)(O)O)C(O)C1O + (1) [XeH] => (1) C=C[Xe](C)CC=C1C(C)CCC2C(C)(C)CCCC12C + (1) [C] + (1) Nc1ncnc2c1ncn2C1OC(COP(=O)(O)OP(=O)(O)OP(=O)(O)O)C(O)C1O + (1) O	R43e1a6f4bf2ff2be6a21688f444e0894540398bd1832e81264ea57e29df1c965	XenonDiphoshpateCleavage_Resonance
pkr0000491		(1) PKC0000045[c0] + (1) PYROPHOSPHATE_ACCEPTOR_CoF[c0] + (1) XENON_1[c0] => (1) pkc0000027[c0] + (1) PYROPHOSPHATE_DONOR_CoF[c0] + (1) CARBON[c0] + (1) WATER[c0]	(1) CC(=CCOP(=O)(O)OP(=O)(O)O)CCC1(C)C2=C(CCC1C)C(C)(C)CCC2 + (1) Nc1ncnc2c1ncn2C1OC(COP(=O)(O)O)C(O)C1O + (1) [XeH] => (1) C=C[Xe](C)CCC1(C)C2=C(CCC1C)C(C)(C)CCC2 + (1) [C] + (1) Nc1ncnc2c1ncn2C1OC(COP(=O)(O)OP(=O)(O)OP(=O)(O)O)C(O)C1O + (1) O	R43f5fe96bb8d6c55300a8d7ff2ccecdf7ff76bd8c4df3bf87738675d9bd46663	XenonDiphoshpateCleavage_Resonance
pkr0000492		(1) pkc0001115[c0] => (1) pkc0001291[c0]	(1) CC1=CC[Xe]2C(C)CCCC(C)C2C=C(C(C)C)CC1 => (1) CC1=CCC2C(C=C(C(C)C)CC1)C(C)CCC[Xe]2C	R43fe5780637bbe1152692d29a258b6dc2d2a26730ed5c4bcc66ae4f4e17e136b	TheoreticalGroupY_001HydrideShiftV3
pkr0000493		(1) pkc0001304[c0] => (1) pkc0001321[c0]	(1) C=C(C)CCC[Xe](C)C1CCC(C)C2CCC(C)=CC21 => (1) C=C(C)CCCC1(C)C2CCC(C)C3CC[Xe](C)C1C32	R4418a579fe20ac4883aead366deeedd4dd476b577066ef77582fb5e99ac1a1f2	TheoreticalGroupE_0001;TheoreticalGroupG_0001;TheoreticalGroupC_0001
pkr0000494		(1) pkc0000021[c0] + (1) CARBON[c0] => (1) pkc0000135[c0] + (1) XENON_1[c0]	(1) C=C[Xe](C)CCC1(C)C(C)CCC2C(C)=CCCC21C + (1) [C] => (1) C=CC(=C)CCC1(C)C(C)CCC2C(C)=CCCC21C + (1) [XeH]	R442f0d1eec6dbd28f42cc3c5a75d7417d88a4a2d493a7eb07d4c467e9c06ac15	Xenon_quenching1
pkr0000495		(1) pkc0000712[c0] + (1) CARBON[c0] => (1) pkc0000945[c0] + (1) XENON_1[c0]	(1) CC(C)=CCCC(C)C1CCC(C)[Xe]2CCC(C)=CC12 + (1) [C] => (1) CC(C)=CCCC(C)C1CCC(C)C2=CCC(C)=CC21 + (1) [XeH]	R4433ad988ce99b179ad8fab7a3bed3f6efd022824c4a8a8c37cc3f55bbd24877	Xenon_quenching2
pkr0000496		(1) pkc0000044[c0] + (1) CARBON[c0] => (1) pkc0000081[c0] + (1) XENON_1[c0]	(1) C=C[Xe](C)CCC1(C)C(C)CCC2=CC(C)CCCC21 + (1) [C] => (1) C=CC(C)=CCC1(C)C(C)CCC2=CC(C)CCCC21 + (1) [XeH]	R44356d111545597e84ea2574ae318c21cdafa86d20e87f2bf2494d0a2af29afc	Xenon_quenching2
pkr0000497		(1) pkc0000387[c0] + (1) CARBON[c0] => (1) pkc0000391[c0] + (1) XENON_1[c0]	(1) CC(C)[Xe]1C=C2CCC3C(CCCC3(C)C)CC2CC1 + (1) [C] => (1) CC(C)=C1C=C2CCC3C(CCCC3(C)C)CC2CC1 + (1) [XeH]	R443c43980dfb54485ae339f2fe6738b2f3848747e5a791185c8c4bd0d9d80aac	Xenon_quenching3
pkr0000498		(1) pkc0000144[c0] + (1) CARBON[c0] => (1) pkc0000201[c0] + (1) XENON_1[c0]	(1) C=C(C)CCC[Xe](C)C1CC=C(C)CCC=C(C)CC1 + (1) [C] => (1) C=C(C)CCC=C(C)C1CC=C(C)CCC=C(C)CC1 + (1) [XeH]	R446101e08f7241683e2fcbd9df4a509ed05c740f00e1889052077d737045ab65	Xenon_quenching2
pkr0000499		(1) pkc0001020[c0] => (1) pkc0000956[c0]	(1) CC1=C2CCC(C)C3CCC(C)[Xe]3CC(CC1)C2(C)C => (1) CC1=C2CCC(C)[Xe]3CCC(C)C3CC(CC1)C2(C)C	R44837ed17c96cc2f51aab99cc58b5e6be7d73595e5cebb4ef599dbabbedab45a	TheoreticalGroupY_001HydrideShiftV3
pkr0000500		(1) pkc0001061[c0] + (1) CARBON[c0] => (1) pkc0001014[c0] + (1) XENON_1[c0]	(1) CC1=CCCC(C)[Xe]2CCC(C)C2CC(=C(C)C)CC1 + (1) [C] => (1) CC1=CCCC(C)=C2CCC(C)C2CC(=C(C)C)CC1 + (1) [XeH]	R4502cb257d84c2d79caf92ae7f0a6644af90bd55c6d1d51396222fa2cd883c78	Xenon_quenching3
pkr0000501		(1) pkc0001065[c0] + (1) CARBON[c0] => (1) pkc0001212[c0] + (1) XENON_1[c0]	(1) CC(C)C1=C2CC[Xe](C)C3CCC(C)C3CC2(C)CC1 + (1) [C] => (1) CC1=C2CCC(C)C2CC2(C)CCC(C(C)C)=C2CC1 + (1) [XeH]	R451632a8b80bf820afd455dabfc770f71211b6eac8d662e6f22f5c280c55d18c	Xenon_quenching3
pkr0000502		(1) pkc0000899[c0] => (1) pkc0001165[c0]	(1) CC1=CCC2C(C)CCCC(C)[Xe]2CC(=C(C)C)CC1 => (1) CC(C)=C1CC[Xe](C)C=CC2C(C)CCCC(C)C2C1	R4591c1fd31ec43b19f46e56fe19264403772d1309cb66d7d9917529dc1aa95db	CembreneRelated1
pkr0000503		(1) pkc0000543[c0] + (1) CARBON[c0] => (1) pkc0000589[c0] + (1) XENON_1[c0]	(1) C=C(C)CCCC(C)[Xe]1CCC2(C)CC=C(C)CCC12 + (1) [C] => (1) C=C(C)CCCC(C)=C1CCC2(C)CC=C(C)CCC12 + (1) [XeH]	R4596d0d1a08ab5f768b56f9755861e9c42ce9a36e21e8b82c23896151d661065	Xenon_quenching3
pkr0000504		(1) pkc0001089[c0] => (1) pkc0001013[c0]	(1) CC1=CCC2(C)CCC3(C)C(CC[Xe]3C(C)C)C2CC1 => (1) CC1=CCC2(C)CCC3(C)C(CCC3[Xe](C)C)C2CC1	R45d0619ff0c53636af585f4c72443eebd6d27b9a7ced4f6c52415e56702af1b5	TheoreticalGroupY_001HydrideShiftV3
pkr0000505		(1) pkc0000902[c0] => (1) pkc0000762[c0]	(1) CC1=CCC2C(C)CCC3C([Xe](C)C)CCC3(C)C2C1 => (1) CC1=CCC2C(C)CCC3[Xe](C(C)C)CCC3(C)C2C1	R45dca3da641e935154bbfdae5d6fa83e08fd92f33f1961d29d007f2555870ecf	TheoreticalGroupY_001HydrideShiftV3
pkr0000506		(1) pkc0000335[c0] + (1) CARBON[c0] => (1) pkc0000532[c0] + (1) XENON_1[c0]	(1) CC1=CCC(C)C(CCC(C)C2C=C[Xe](C)CC2)C1C + (1) [C] => (1) C=C1C=CC(C(C)CCC2C(C)CC=C(C)C2C)CC1 + (1) [XeH]	R45e4bf01fafca395da85cd4b1d05389c60acf2ba3fa1cc0da884fc5bc794862b	Xenon_quenching1
pkr0000507		(1) pkc0000147[c0] + (1) CARBON[c0] => (1) pkc0000256[c0] + (1) XENON_1[c0]	(1) CC1=CCC([Xe](C)CC=C2C(C)CCCC2(C)C)CC1 + (1) [C] => (1) CC1=CCC(=C(C)CC=C2C(C)CCCC2(C)C)CC1 + (1) [XeH]	R463a80e999e8dd49de0d44130e29d45d58a99e1688e29805ac89eb4811be0f9d	Xenon_quenching3
pkr0000508		(1) pkc0000265[c0] + (1) CARBON[c0] => (1) pkc0000451[c0] + (1) XENON_1[c0]	(1) C=C(C)CCCC(C)=CCCC1(C)C2CC[Xe](C)C1C2 + (1) [C] => (1) C=C(C)CCCC(C)=CCCC1(C)C2CC3C(C2)C31C + (1) [XeH]	R46749240ac89ab446aab3850c02c2140973f0619833eb6711f54734110aa12f0	XenonOv2_Lycosantanene
pkr0000509		(1) pkc0000224[c0] + (1) CARBON[c0] => (1) pkc0000519[c0] + (1) XENON_1[c0]	(1) CC(C)[Xe]1C=C2CCC3C(C)(C)CCCC3(C)C2CC1 + (1) [C] => (1) CC(C)C1=CCC2C(=C1)CCC1C(C)(C)CCCC21C + (1) [XeH]	R468d13133ab8393554c38eb60632c6de63aee11a3b95e8635e6c7fff66264357	Xenon_quenching2
pkr0000510		(1) pkc0000242[c0] => (1) pkc0000415[c0]	(1) C=C(C)CCCC(C)=CCC[Xe]1CC=C(C)CCC1C => (1) C=C(C)CCCC(C)=CCCC1CC=C(C)CC[Xe]1C	R468f09390299e4f52cec534179315b77a5f19a9fba3d20b9957b13e9fbc72c2c	TheoreticalGroupY_001HydrideShiftV3
pkr0000511		(1) pkc0001235[c0] + (1) SecondaryXenonDonor[c0] + (1) TertiaryXenonAcceptor[c0] => (1) pkc0001324[c0] + (1) SecondaryXenonAcceptor[c0] + (1) XENONProtonator[c0]	(1) CC(C)=CCCC(C)C1CCC2C1C=C(C)CC[Xe]2C + (1) C[Xe]C + (1) CC(C)C => (1) CC(C)=CCCC(C)C1CC[Xe]C2(C)CCC(C)=CC12 + (1) C[Xe](C)C + (1) CCC	R46ec6c8a2b26d0955f761800a03a9a84a47dac770811b51255602c50625218ad	CyathaneExpansionLike2v2
pkr0000512		(1) pkc0000341[c0] => (1) pkc0000440[c0]	(1) C=C(C)CCC[Xe](C)C1CCC(C)C12CC=C(C)CC2 => (1) C=C(C)CCCC1(C)C2CC3(CC[Xe]2C)C(C)CCC13	R46fb0c6074260ab697d9ff49b00d73055583d634651819447b9880f59a017ac1	TheoreticalGroup_A_RangeModifiedFar;TheoreticalGroupE_0001;TheoreticalGroupG_0001
pkr0000513		(1) pkc0000669[c0] + (1) CARBON[c0] => (1) pkc0000964[c0] + (1) XENON_1[c0]	(1) CC1=CC=C(C(C)C)CC2C(C)CCC[Xe](C)C2CC1 + (1) [C] => (1) CC1=CC=C(C(C)C)CC2C(=C(C)CCCC2C)CC1 + (1) [XeH]	R472686adc46ec770320fe7fcf0736a3ddab8faec4f565069633d41fb76494ce1	Xenon_quenching3
pkr0000514		(1) pkc0000818[c0] => (1) pkc0000911[c0]	(1) CC1CCC2[Xe](C)CCC34C(C)CCC(CC123)C4(C)C => (1) CC1CCC23C(C)CCC(CC24C(C)CC[Xe]14)C3(C)C	R4730fdd2dbace741869ae972821f2e82055e95f26839437e8b171fa4d0473761	TheoreticalGroupY_001HydrideShiftV3
pkr0000515		(1) pkc0000188[c0] + (1) CARBON[c0] => (1) pkc0000223[c0] + (1) XENON_1[c0]	(1) C=C1CCC(C)C(C)C1CC[Xe](C)C1CC=C(C)CC1 + (1) [C] => (1) C=C(CCC1C(=C)CCC(C)C1C)C1CC=C(C)CC1 + (1) [XeH]	R478950c09fab2510383c14952cb4abba2a8a9b58a6908565685153efacf0ee67	Xenon_quenching1
pkr0000516		(1) pkc0000136[c0] => (1) pkc0000337[c0]	(1) C=C1C(C)CCC1[Xe](C)CCC=C(C)CCC=C(C)C => (1) C=C1C(C)CC[Xe]1C(C)CCC=C(C)CCC=C(C)C	R478995ba38533e23bcadfa3a32edd937301740e6695f23f80f3c5be8e25d3003	TheoreticalGroupY_001HydrideShiftV3
pkr0000517		(1) pkc0000444[c0] + (1) CARBON[c0] => (1) pkc0000718[c0] + (1) XENON_1[c0]	(1) CC(C)=CCCC1(C)C[Xe]2C(C)CCC=C(C)CCC21 + (1) [C] => (1) CC(C)=CCCC1(C)CC2=C1CCC(C)=CCCC2C + (1) [XeH]	R47b1836eb25f66b7567e961b95b7c72e495a55cc3056fff8509195b2182d4423	Xenon_quenching3
pkr0000518		(1) pkc0000383[c0] + (1) CARBON[c0] => (1) pkc0000601[c0] + (1) XENON_1[c0]	(1) CC1=C(CCC(C)C2C=C[Xe](C)CC2)C(C)CCC1C + (1) [C] => (1) C=C1C=CC(C(C)CCC2=C(C)C(C)CCC2C)CC1 + (1) [XeH]	R47d497792358731b1f17770855ca6a108207e0ba0654e2d7f79d36249f476470	Xenon_quenching1
pkr0000519		(1) pkc0000613[c0] => (1) pkc0000637[c0]	(1) CC1=CCC[Xe](C)C2CC3CCC(C)C2(CC1)C3(C)C => (1) CC1=CCCC(C)[Xe]2CC3CCC(C)C2(CC1)C3(C)C	R481db1e3a07f59a12c35cc9f3ec967fd3268469c241e87f15f9b33224336dbe3	TheoreticalGroupY_001HydrideShiftV3
pkr0000520		(1) pkc0000310[c0] + (1) CARBON[c0] => (1) pkc0000369[c0] + (1) XENON_1[c0]	(1) C=C(C)CCCC(C)=CCCC(C)[Xe]1CCC(C)C1=C + (1) [C] => (1) C=C(C)CCCC(C)=CCCC(C)=C1CCC(C)C1=C + (1) [XeH]	R483f9df7f7a99431aa627a3949f48bd1ab4beeaa34365e78dc8fb915780365f6	Xenon_quenching3
pkr0000521		(1) pkc0000306[c0] => (1) pkc0000570[c0]	(1) CC(C)=CCC[Xe](C)C1CCC(C)C12CC=C(C)CC2 => (1) CC(C)=CCCC1(C)C2CC3(CC[Xe]2C)C(C)CCC13	R484691b41ad5baedf91dff9994383dc6fd3b064fdfb84646a1a6b30d36bd2bcf	TheoreticalGroup_A_RangeModifiedFar;TheoreticalGroupE_0001;TheoreticalGroupG_0001
pkr0000522		(1) pkc0000708[c0] + (1) SecondaryXenonDonor[c0] + (1) TertiaryXenonAcceptor[c0] => (1) pkc0000873[c0] + (1) SecondaryXenonAcceptor[c0] + (1) XENONProtonator[c0]	(1) C=CC1(C)CCC2C(C)CC[Xe]2C1(C)CCCC(=C)C + (1) C[Xe]C + (1) CC(C)C => (1) C=C(C)CCCC1(C)C2(C)CCC3C(C)CCC31C[Xe]2 + (1) C[Xe](C)C + (1) CCC	R484abbc52aa898a0ad2aadda4dc91ccd5cca17627465b69783f4b43f18ddcb88	pimaraneIonToBeyereneSimplerv4
pkr0000523		(1) pkc0000876[c0] + (1) CARBON[c0] => (1) pkc0001153[c0] + (1) XENON_1[c0]	(1) CC(C)C1=C2CCC3(C)CCC[Xe](C)C3CC2(C)CC1 + (1) [C] => (1) C=C1CCCC2(C)CCC3=C(C(C)C)CCC3(C)CC12 + (1) [XeH]	R485ef7738c777f0ff1b2c22f906cb9b3559de51e9b625e75dd7ce084d0bd6722	Xenon_quenching1
pkr0000524		(1) pkc0000452[c0] => (1) pkc0000723[c0]	(1) CC1=CCC(C(C)C=C[Xe]2C(C)CCC2C(C)C)CC1 => (1) CC1=CCC(C(C)C=CC2C(C(C)C)CC[Xe]2C)CC1	R486fb12a4b2222117c46c927bb74894a7b06d2e2668acd6fca3138f1ee01d979	TheoreticalGroupY_001HydrideShiftV3
pkr0000525		(1) pkc0000528[c0] => (1) pkc0000698[c0]	(1) C=C1CC2CCC3[Xe](CCCC3(C)C)C2(C)CCC1C => (1) C=C1CC2CC[Xe]3C(CCCC3(C)C)C2(C)CCC1C	R488fb2ed267bbda8b3167a85c89cabbc31f8375745ee4b0c1190291f396fc2da	TheoreticalGroupY_001HydrideShiftV3
pkr0000526		(1) pkc0000996[c0] + (1) CARBON[c0] => (1) pkc0000961[c0] + (1) XENON_1[c0]	(1) CC1=CC[Xe]2CCC(C)C(C)(CCC(C)=CCC1)C2C + (1) [C] => (1) CC1=CCC2=C(C)C(C)(CCC(C)=CCC1)C(C)CC2 + (1) [XeH]	R48b5e9356eb029eef467c7eb1932eb8cbc8c3da63d6eb40cac41dfe71ea9165e	Xenon_quenching3
pkr0000527		(1) pkc0000409[c0] => (1) pkc0000663[c0]	(1) C=CC1CCC=C(C)CC[Xe]2C(C)CCC(C1)C2(C)C => (1) C=CC1CCC=C(C)CCC2(C)C(C)CCC(C1)[Xe]2C	R48d58b0bda151295359e0b6bcaf10127d87849581b4c46955e3287182587c70e	GroupW_001MethylShiftV2
pkr0000528		(1) pkc0000288[c0] + (1) CARBON[c0] => (1) pkc0000199[c0] + (1) XENON_1[c0]	(1) C=C1CCCC(C)(C)C1CCC(C)[Xe]1CC=C(C)CC1 + (1) [C] => (1) C=C1CCCC(C)(C)C1CCC(C)=C1CC=C(C)CC1 + (1) [XeH]	R49037196325b6b42ba834de3fd0a4431efaa201aa49f11902f34d7522ed30d4a	Xenon_quenching3
pkr0000529		(1) pkc0000738[c0] => (1) pkc0000986[c0]	(1) CC1=C[Xe]2C(C(C)C)CCC(C)C2CCC(C)=CCC1 => (1) CC1=CC2C(CCC(C)=CCC1)C(C)CC[Xe]2C(C)C	R493bd50d071a3a3d83c628295b95af364f089a57ccfb51ca20b504d822138761	TheoreticalGroupY_001HydrideShiftV3
pkr0000530		(1) pkc0000248[c0] + (1) CARBON[c0] => (1) pkc0000580[c0] + (1) XENON_1[c0]	(1) CC(C)[Xe]1CCC2=C(CCC3C(C)(C)CCCC23C)C1 + (1) [C] => (1) CC(C)C1=CC2=C(CC1)C1(C)CCCC(C)(C)C1CC2 + (1) [XeH]	R49502b6e05917ec70ac601f87ae00cc3ab99f0dea13723413af543fafd1e39c8	Xenon_quenching2
pkr0000531		(1) pkc0001123[c0] => (1) pkc0001302[c0]	(1) CC(C)=CCC[Xe]1C(C)CCC(C)C2CCC(C)=CC21 => (1) CC(C)=CCCC1C2C=C(C)CCC2C(C)CC[Xe]1C	R495e29de277ccda5bc0f9312170ee395430d25b012f6f9eaa0a943a7690546e3	TheoreticalGroupY_001HydrideShiftV3
pkr0000532		(1) pkc0000702[c0] + (1) CARBON[c0] => (1) pkc0000893[c0] + (1) XENON_1[c0]	(1) CC1=CCC[Xe](C)C=C2C(C(C)C)CCC(C)C2CC1 + (1) [C] => (1) C=C1C=C2C(C(C)C)CCC(C)C2CCC(C)=CCC1 + (1) [XeH]	R498023fe329d81a008d4427025807f19f6986dd5bd69d9e7a67d83ca4265f2ae	Xenon_quenching1
pkr0000533		(1) pkc0000597[c0] + (1) CARBON[c0] => (1) pkc0000509[c0] + (1) XENON_1[c0]	(1) C=C(C)CCCC1(C)C[Xe]2C(C)CCC=C(C)CCC21 + (1) [C] => (1) C=C(C)CCCC1(C)CC2=C(C)CCC=C(C)CCC21 + (1) [XeH]	R4986d296c3e6f6d2288ee237e2e23190b18f69e1714154a5a6ce61e226565aed	Xenon_quenching3
pkr0000534		(1) pkc0001238[c0] => (1) pkc0001188[c0]	(1) CC1=CCC(C(C)C)=CC2C(CC1)C(C)CCC[Xe]2C => (1) CC1=CCC(C(C)C)=C[Xe]2C(C)CCCC(C)C2CC1	R4999a93d28ea71e05998c787f2435d11c86b8d6caca073bb4b8924817004b7c3	TheoreticalGroupY_001HydrideShiftV3
pkr0000535		(1) pkc0000467[c0] => (1) pkc0000651[c0]	(1) CC1=CCC(=C(C)C)CC[Xe](C)CCCC(C)=CCC1 => (1) CC1=CCC(=C(C)C)CC2C(C)CCC[Xe](C)C2CC1	R49acc898c1671b0d180c04ae83a1e92ed72007afe5de76f06bccc6f8f62e2be6	TheoreticalGroupB_7ring
pkr0000536		(1) pkc0000541[c0] => (1) pkc0000247[c0]	(1) CC(C)=CCCC(C)=CCCC1CC=C(C)CC[Xe]1C => (1) CC(C)=CCCC(C)=CCC[Xe]1CC=C(C)CCC1C	R49d754e4fcb8ef342075bd0acac34b414f608864361440888917a4a6e0a80103	TheoreticalGroupY_001HydrideShiftV3
pkr0000537		(1) pkc0000901[c0] + (1) CARBON[c0] => (1) pkc0001067[c0] + (1) XENON_1[c0]	(1) CC1=CCC(C(C)C)=CCC(C)[Xe]2CCC(C)C2CC1 + (1) [C] => (1) CC1=CCC(C(C)C)=CCC(C)=C2CCC(C)C2CC1 + (1) [XeH]	R49e08c6a64f250ca3f379a39e49e2eff43627256c06e92ffd91784b998977b5e	Xenon_quenching3
pkr0000538		(1) pkc0000052[c0] + (1) CARBON[c0] => (1) pkc0000184[c0] + (1) XENON_1[c0]	(1) C=C[Xe](C)CCC=C(C)CCC1(C)C(=C)CCCC1C + (1) [C] => (1) C=CC(=C)CCC=C(C)CCC1(C)C(=C)CCCC1C + (1) [XeH]	R49e3de7a637047421954411105dba3e160bf67ff430462ab42db7f530aea4dbf	Xenon_quenching1
pkr0000539		(1) pkc0000064[c0] + (1) CARBON[c0] => (1) pkc0000355[c0] + (1) XENON_1[c0]	(1) C=C1C(C)CCC=C(C)CCC1[Xe](C)CCC=C(C)C + (1) [C] => (1) C=C(CCC=C(C)C)C1CCC(C)=CCCC(C)C1=C + (1) [XeH]	R4a2377ac10e03fc227a6de4427a9eeb837663a3bf3ce623d276c652b10e5b84a	Xenon_quenching1
pkr0000540		(1) PKC0000061[c0] + (1) PYROPHOSPHATE_ACCEPTOR_CoF[c0] + (1) XENON_1[c0] => (1) pkc0000013[c0] + (1) PYROPHOSPHATE_DONOR_CoF[c0] + (1) CARBON[c0] + (1) WATER[c0]	(1) CC(=CCOP(=O)(O)OP(=O)(O)O)CCC=C(C)CCC1C(C)CC=C(C)C1C + (1) Nc1ncnc2c1ncn2C1OC(COP(=O)(O)O)C(O)C1O + (1) [XeH] => (1) C=C[Xe](C)CCC=C(C)CCC1C(C)CC=C(C)C1C + (1) [C] + (1) Nc1ncnc2c1ncn2C1OC(COP(=O)(O)OP(=O)(O)OP(=O)(O)O)C(O)C1O + (1) O	R4a283d191f904a14b67ec1d4d1d3733b39f7905b4a244230b440cefba5b9f0fe	XenonDiphoshpateCleavage_Resonance
pkr0000541		(1) pkc0000098[c0] + (1) CARBON[c0] => (1) pkc0000358[c0] + (1) XENON_1[c0]	(1) C=CC1(C)CCC2(C)C(C)CCC3(C)C(C)CCC1[Xe]32 + (1) [C] => (1) C=CC1(C)CCC2(C)C3=C1CCC(C)C3(C)CCC2C + (1) [XeH]	R4a2b1a1bb2ccda2b23acfd023cf3c0b9c893d999a5925b314f8d0a6aa511cb30	Xenon_quenching3
pkr0000542		(1) pkc0000757[c0] => (1) pkc0000988[c0]	(1) CC(C)=CCCC(C)=CCC[Xe]1C2CCC(C)C1(C)C2 => (1) CC(C)=CCCC(C)=CCCC1[Xe]2CCC(C)C1(C)C2	R4a2d8728b390020c5cb04fa3f3c1fe4eb9d037f121e8d021d1e34b14370f2d70	TheoreticalGroupY_001HydrideShiftV3
pkr0000543		(1) pkc0000132[c0] + (1) CARBON[c0] => (1) pkc0000238[c0] + (1) XENON_1[c0]	(1) C=C1CCC(C)C(CC[Xe](C)C2CC=C(C)CC2)C1C + (1) [C] => (1) C=C(CCC1C(C)CCC(=C)C1C)C1CC=C(C)CC1 + (1) [XeH]	R4a46762d417dbcedbcf38ad20ed502f8c625240d8325309c3aef419d6f4c9248	Xenon_quenching1
pkr0000544		(1) pkc0001279[c0] => (1) pkc0001334[c0]	(1) C=CC1C(C)CCC2(C)C1CC[Xe]1C(C(C)C)CCC12 => (1) C=CC1C(C)CCC2(C)C1CCC1C2CC[Xe]1C(C)C	R4a808cc32b3ba5f3910b28d071f86a21b2ac28332dc4e1ba15306bd3f1521378	TheoreticalGroupY_001HydrideShiftV3
pkr0000545		(1) pkc0000721[c0] + (1) CARBON[c0] => (1) pkc0000736[c0] + (1) XENON_1[c0]	(1) CC1=CCC(C(C)C2CC3C(CC[Xe]3C)C2(C)C)CC1 + (1) [C] => (1) CC1=CCC(C(C)C2CC3=C(C)CCC3C2(C)C)CC1 + (1) [XeH]	R4a8f13e911d5e6507ef4d9b0166a58deada4122d1fc8cd7325c825e5028ba915	Xenon_quenching3
pkr0000546		(1) pkc0000077[c0] + (1) CARBON[c0] => (1) pkc0000250[c0] + (1) XENON_1[c0]	(1) C=CC1(C)CCC2[Xe](CCC3C(C)(C)CCCC23C)C1 + (1) [C] => (1) C=CC1(C)CCC2C(=CCC3C(C)(C)CCCC23C)C1 + (1) [XeH]	R4a947a7e5112e05d3700a6e415b7fbd331ea525417800ab2e9ef8329e2f6dcd0	Xenon_quenching2
pkr0000547		(1) pkc0001141[c0] => (1) pkc0001241[c0]	(1) CC(C)=CCCC1(C)[Xe](C)C2CCC13CCC(C)C3C2 => (1) CC(C)=CCCC1(C)C(C)[Xe]2CCC13CCC(C)C3C2	R4ac2b6a0a3e8ee96484d7c88da9fdd12a5d2439635afba12fd446005cf41f25e	TheoreticalGroupY_001HydrideShiftV3
pkr0000548		(1) pkc0001260[c0] => (1) pkc0001081[c0]	(1) CC1CCC23C(C)CCC(C[Xe]2C2CCC12C)C3(C)C => (1) CC1CCC23C(C)CCC(CC2[Xe]2CCC12C)C3(C)C	R4acaff860cac465e1340b65866168e4d9b2b4dcc96ccfad7b07f10d67f04a355	TheoreticalGroupY_001HydrideShiftV3
pkr0000549		(1) pkc0000687[c0] + (1) CARBON[c0] => (1) pkc0000972[c0] + (1) XENON_1[c0]	(1) CC1=CCC2C(C)CCC[Xe](C)C2CC(=C(C)C)CC1 + (1) [C] => (1) C=C1CCCC(C)C2CC=C(C)CCC(=C(C)C)CC12 + (1) [XeH]	R4b042b1051db4f08ca264efb57584183dea37573b18b81a58b40e067deabad2c	Xenon_quenching1
pkr0000550		(1) pkc0000572[c0] + (1) CARBON[c0] => (1) pkc0000737[c0] + (1) XENON_1[c0]	(1) C=CC(C)[Xe]1CC2(C)C(C)CCC3C2C1CCC3(C)C + (1) [C] => (1) C=CC(C)C1=CC2(C)C(C)CCC3C2C1CCC3(C)C + (1) [XeH]	R4b3436b7b2012507820ad1d1bb5dde92f6ce2e1b0b61c4f9a578d62bb9457d97	Xenon_quenching2
pkr0000551		(1) pkc0001123[c0] => (1) pkc0001243[c0]	(1) CC(C)=CCC[Xe]1C(C)CCC(C)C2CCC(C)=CC21 => (1) CC1=CC2C(CC1)C(C)CCC1(C)C2CCC1[Xe](C)C	R4b4e7607b725d963598ab11e1e459961c506bef2250dd195d239a16ac11a9e10	TheoreticalGroupD_0001
pkr0000552		(1) pkc0000526[c0] => (1) pkc0000832[c0]	(1) CC(C)=CCCC1C(C)CC[Xe](C)C2CCC(C)=CC12 => (1) CC(C)=CCCC1C(C)CCC(C)[Xe]2CCC(C)=CC12	R4b81d92fdb7bce68fc0272f67a7e1d6f260a4708afa3d3f0f873bda49aabd17c	TheoreticalGroupY_001HydrideShiftV3
pkr0000553		(1) pkc0000540[c0] => (1) pkc0000203[c0]	(1) C=C1C(C)CCC1C1(C)CCC2[Xe](C(C)C)CCC21C => (1) C=C1C(C)CCC1C1(C)CC[Xe]2C(C(C)C)CCC21C	R4b98e7e8068252adf5c5954f1f2acd338624ec6d5fb40fe24dce2b2154da68ff	TheoreticalGroupY_001HydrideShiftV3
pkr0000554		(1) pkc0000685[c0] => (1) pkc0000943[c0]	(1) C=C(C)CCCC(C)C1CCC(C)C23CC[Xe](C)C2C13 => (1) C=C(C)CCCC(C)C1CCC(C)C23CCC(C)[Xe]2C13	R4ba4ff6b1142203b3f8f2bdea2c9d445081e8977b016b0fb79a8d1512b202926	TheoreticalGroupY_001HydrideShiftV3
pkr0000555		(1) pkc0000351[c0] + (1) SecondaryXenonAcceptor[c0] + (1) XENONProtonator[c0] => (1) pkc0000424[c0] + (1) SecondaryXenonDonor[c0] + (1) TertiaryXenonAcceptor[c0]	(1) C=C1C(C)CCC1C1(C)CC[Xe]C1(C)CCC=C(C)C + (1) C[Xe](C)C + (1) CCC => (1) C=C1C(C)CCC1C1(C)CCC2C([Xe](C)C)CCC21C + (1) C[Xe]C + (1) CC(C)C	R4bc4af5fe36ca8ff5f9b0655b4a8d2315d2fd721707dc18f1d01c1aa40f5ad3b	SecondaryRemover_Xe_2
pkr0000556		(1) pkc0001304[c0] => (1) pkc0001103[c0]	(1) C=C(C)CCC[Xe](C)C1CCC(C)C2CCC(C)=CC21 => (1) C=C(C)CCCC(C)[Xe]1CCC(C)C2CCC(C)=CC21	R4bec9195e572fc386638a3fe428ffdcb3c44dbed99ac895c207e4b055b0cc9e6	TheoreticalGroupY_001HydrideShiftV3
pkr0000557		(1) pkc0000800[c0] => (1) pkc0000617[c0]	(1) CC1=CCCC(C)[Xe]2CCC(C)C2=CC(C(C)C)CC1 => (1) CC1=CCC[Xe](C)C2CCC(C)C2=CC(C(C)C)CC1	R4c66c2ffef93d1bcbb55c3a4c1b7b50bdcc7755e78ca2b118e9f5b68d5d6a02e	TheoreticalGroupY_001HydrideShiftV3
pkr0000558		(1) pkc0001100[c0] => (1) pkc0001006[c0]	(1) CC1=CCC2(C)CCC3(C)CCC(C(C)C)[Xe]3C2CC1 => (1) CC1=CCC2(C)CCC3(C)CC[Xe](C(C)C)C3C2CC1	R4c783079aa04a3e0b83ea96780eb40a57bf0fff5513ad1d070042a9445b365eb	TheoreticalGroupY_001HydrideShiftV3
pkr0000559		(1) pkc0000354[c0] + (1) CARBON[c0] => (1) pkc0000299[c0] + (1) XENON_1[c0]	(1) C=C1C(C)CCC=C(C)CC[Xe]1C(C)CCC=C(C)C + (1) [C] => (1) C=C1C(=C(C)CCC=C(C)C)CCC(C)=CCCC1C + (1) [XeH]	R4ca28d53862c46fd9f70d02c2f373fa91511a5036bd5f2ee1b3f4ca8ddd251e6	Xenon_quenching3
pkr0000560		(1) pkc0000392[c0] => (1) pkc0000799[c0]	(1) CC1=CCC2(C(C)C)CCC(C)=C2CC[Xe](C)CCC1 => (1) CC1=C2CCC(C)C3CC[Xe](C)C3CC2(C(C)C)CC1	R4cd1ca6dae7ef209d8d1526904972be0b05c997bc405614a989949f07339e8b4	TheoreticalGroupB_5ring
pkr0000561		(1) pkc0000088[c0] + (1) CARBON[c0] => (1) pkc0000289[c0] + (1) XENON_1[c0]	(1) C=CC(C)C1CC2(C)C(C)CCC3[Xe]2C1CCC3(C)C + (1) [C] => (1) C=CC(C)C1CC2(C)C3=C(CCC2C)C(C)(C)CCC31 + (1) [XeH]	R4ceac4940d8bf061dda79926b4d5a593f738602ff739533088da326e5daa1a4f	Xenon_quenching3
pkr0000562		(1) pkc0000458[c0] => (1) pkc0000570[c0]	(1) CC(C)=CCCC(C)[Xe]1CCC(C)C12CC=C(C)CC2 => (1) CC(C)=CCCC1(C)C2CC3(CC[Xe]2C)C(C)CCC13	R4d490f93a4a2f455037518ba113de20e669342541d36f1c153d3f99e28295941	TheoreticalGroupD_0001;TheoreticalGroupB_7ring
pkr0000563		(1) pkc0000819[c0] + (1) CARBON[c0] => (1) pkc0000973[c0] + (1) XENON_1[c0]	(1) CC1=CCCC(C)C2CC[Xe](C)C2CC(=C(C)C)CC1 + (1) [C] => (1) CC1=CCCC(C)C2CCC(C)=C2CC(=C(C)C)CC1 + (1) [XeH]	R4d50e77a84ccf335049d786cc5202b58534f5e2e8c510f8fd5074a163f290f0e	Xenon_quenching3
pkr0000564		(1) pkc0000725[c0] + (1) CARBON[c0] => (1) pkc0000970[c0] + (1) XENON_1[c0]	(1) CC1=CCCC2(C)CCC[Xe](C)C2C=C(C(C)C)CC1 + (1) [C] => (1) C=C1CCCC2(C)CCC=C(C)CCC(C(C)C)=CC12 + (1) [XeH]	R4d5655b0f7cba9f739d99179e19e34cb0c4edb727d712e97b100ed5b360c2035	Xenon_quenching1
pkr0000565		(1) pkc0000433[c0] => (1) pkc0000710[c0]	(1) CC(C)=CCCC(C)C1CC[Xe](C)C2CCC(C)=CC12 => (1) CC(C)=CCCC(C)C1CCC(C)C23CC[Xe](C)C2C13	R4d67e81f359bdd8bccefe0d4c2e4bebb458e0bc2915da530f9fa172b88234a82	TheoreticalGroupB_5ring;TheoreticalGroupD_0004
pkr0000566		(1) pkc0000766[c0] => (1) pkc0000602[c0]	(1) CC1=CCC(C)C2(C)CCC(C)[Xe]2CCC(C)=CCC1 => (1) CC1=CCC(C)C2(C)CC[Xe](C)C2CCC(C)=CCC1	R4d931667c318f6fe9e753d29e9fc5dd61749748748ae9f6d85c696e949c075fe	TheoreticalGroupY_001HydrideShiftV3
pkr0000567		(1) pkc0001081[c0] => (1) pkc0001260[c0]	(1) CC1CCC23C(C)CCC(CC2[Xe]2CCC12C)C3(C)C => (1) CC1CCC23C(C)CCC(C[Xe]2C2CCC12C)C3(C)C	R4da0a0cde40b75fff631b00731ce0bbc49154134319424cf94e399dc5522c886	TheoreticalGroupY_001HydrideShiftV3
pkr0000568		(1) pkc0000074[c0] + (1) CARBON[c0] => (1) pkc0000251[c0] + (1) XENON_1[c0]	(1) CC(C)=CCC[Xe](C)C1CC=C(C)CCC=C(C)CC1 + (1) [C] => (1) C=C(CCC=C(C)C)C1CC=C(C)CCC=C(C)CC1 + (1) [XeH]	R4df8dc93c25734fef7ad06faeef3644b19cce3b3a0114489734d0d8aac5c4958	Xenon_quenching1
pkr0000569		(1) pkc0001111[c0] => (1) pkc0000837[c0]	(1) C=C[Xe]1CCC2C(C)CCC2(C)C1(C)CCC=C(C)C => (1) C=CC1(C)CCC2C(C)CCC2(C)[Xe]1CCC=C(C)C	R4e2aa474651b9a6852736b52ea26ad337b65ed26c1366a39029a033932463147	GroupW_001MethylShiftV2
pkr0000570		(1) pkc0001079[c0] + (1) CARBON[c0] => (1) pkc0001136[c0] + (1) XENON_1[c0]	(1) CC1CC23CC[Xe]4C(CCCC4(C)C)C2(C)CCC1C3 + (1) [C] => (1) CC1CC23CCC4=C(CCCC4(C)C)C2(C)CCC1C3 + (1) [XeH]	R4e3b90d7b6478aadc0ce01f86a7ac0b2b86c6dc6d34940f17a411eaeade9b09d	Xenon_quenching3
pkr0000571		(1) pkc0000955[c0] + (1) CARBON[c0] => (1) pkc0001187[c0] + (1) XENON_1[c0]	(1) CC(C)C1=C2CCC(C)C3CC[Xe](C)C3CC2(C)CC1 + (1) [C] => (1) C=C1CCC2C(C)CCC3=C(C(C)C)CCC3(C)CC12 + (1) [XeH]	R4e52090b891f9787fdff0c02c8ef9f9279d5e0368397dbf74c3b3577e6e5a99a	Xenon_quenching1
pkr0000572		(1) pkc0000458[c0] + (1) CARBON[c0] => (1) pkc0000730[c0] + (1) XENON_1[c0]	(1) CC(C)=CCCC(C)[Xe]1CCC(C)C12CC=C(C)CC2 + (1) [C] => (1) CC(C)=CCCC(C)C1=CCC(C)C12CC=C(C)CC2 + (1) [XeH]	R4e54554e97f7255da669c2ef550ede5b24fe0df3ca99e5da97e4ece9abbd49a3	Xenon_quenching2
pkr0000573		(1) pkc0000725[c0] + (1) CARBON[c0] => (1) pkc0001022[c0] + (1) XENON_1[c0]	(1) CC1=CCCC2(C)CCC[Xe](C)C2C=C(C(C)C)CC1 + (1) [C] => (1) CC1=CCCC2(C)CCC=C(C)C2C=C(C(C)C)CC1 + (1) [XeH]	R4e6f0228731a406b015fe2ca1aac0938390b1d523e49fea3b3f3e25add80132b	Xenon_quenching2
pkr0000574		(1) pkc0000723[c0] => (1) pkc0000452[c0]	(1) CC1=CCC(C(C)C=CC2C(C(C)C)CC[Xe]2C)CC1 => (1) CC1=CCC(C(C)C=C[Xe]2C(C)CCC2C(C)C)CC1	R4e874335cf37b22fb4f7027bc7fbf4df169f6e3b4cdf70c1bd3a0355496c05bb	TheoreticalGroupY_001HydrideShiftV3
pkr0000575		(1) pkc0001063[c0] => (1) pkc0000788[c0]	(1) CC1=CCC(=C(C)C)CCC(C)[Xe]2CCC(C)C2CC1 => (1) CC1=CCC(=C(C)C)CC[Xe](C)C2CCC(C)C2CC1	R4ea8791d27e8147adffe5be573c0cf6e45bf36376e3c5ec566908ded63fe30e6	TheoreticalGroupY_001HydrideShiftV3
pkr0000576		(1) pkc0001001[c0] => (1) pkc0000750[c0]	(1) C=C(C)CCC[Xe]1C2CCC(C)C23CCC(C)C1(C)C3 => (1) C=C(C)CCCC1(C)C2CCC(C)C23CCC(C)[Xe]1C3	R4ea9d612dd7dcdfd491a203a0c4bbc1f2ac95cd12da4692e088e2bad8453b0c9	GroupW_001MethylShiftV2
pkr0000577		(1) pkc0000261[c0] => (1) pkc0000147[c0]	(1) CC1=CC[Xe](C(C)CC=C2C(C)CCCC2(C)C)CC1 => (1) CC1=CCC([Xe](C)CC=C2C(C)CCCC2(C)C)CC1	R4ec72a72b70482275890bf98b3ab383e3fb9d64b9020f1634dea48d6e2cedbdd	TheoreticalGroupY_001HydrideShiftV3
pkr0000578		(1) pkc0000534[c0] => (1) pkc0000246[c0]	(1) C=C[Xe]1C(C)CCC2C1CCC1C(C)(C)CCCC21C => (1) C=CC1C2CCC3C(C)(C)CCCC3(C)C2CC[Xe]1C	R4eca1811caf01859402772ef95bce399b240f2fadfeb42fafc17b1748ddfe060	TheoreticalGroupY_001HydrideShiftV3
pkr0000579		(1) pkc0000772[c0] => (1) pkc0001032[c0]	(1) CC1CC23CCC4C(C)(C)CCCC4(C)[Xe]2CCC1C3 => (1) CC1CC23CCC4[Xe](CCCC4(C)C)C2(C)CCC1C3	R4ee2e34816fe7d9816c7b94c45e51cb70e3403389db6258a055d4b6fcc868912	GroupW_001MethylShiftV2
pkr0000580		(1) pkc0001007[c0] => (1) pkc0000782[c0]	(1) C=CC1(C)CCC=C(C)CCC2(C)C(C)CC[Xe]1C2C => (1) C=CC1(C)CCC=C(C)CCC2(C)C(C)CCC1[Xe]2C	R4ef92e858790526ed44fc717fb79f70c31ecd982cea6589363c8fac74de094e4	TheoreticalGroupY_001HydrideShiftV3
pkr0000581		(1) pkc0000082[c0] => (1) pkc0000270[c0]	(1) CC1=CCC([Xe](C)CCC2=C(C)CCC2C(C)C)CC1 => (1) CC1=CC[Xe](C(C)CCC2=C(C)CCC2C(C)C)CC1	R4efe0e6ac5f87c3940476376fdfb3c190db5b5d44b8a1972f0f1c9e2a2481221	TheoreticalGroupY_001HydrideShiftV3
pkr0000582		(1) pkc0001333[c0] => (1) pkc0001283[c0]	(1) CC1=CCC2(C)CCC3(C)C(C(C)C)CCC3[Xe]2CC1 => (1) CC1=CCC2(C)CCC3(C)C(C(C)C)CC[Xe]3C2CC1	R4f22dceb8fe9127e7a98f32f46ea3759c54fba826c5ea4a060d94e6e38c83739	TheoreticalGroupY_001HydrideShiftV3
pkr0000583		(1) pkc0001236[c0] => (1) pkc0001351[c0]	(1) CC1=CC2(C)C(C(C)C)CCC2C2CC[Xe](C)C2CC1 => (1) CC1=CC2(C)C(C(C)C)CCC2C2CCC(C)[Xe]2CC1	R4f59dd7abf91b2ce74987afc348eb576b5e554db67f7d43419a01c90e34f2808	TheoreticalGroupY_001HydrideShiftV3
pkr0000584		(1) pkc0000606[c0] => (1) pkc0000814[c0]	(1) CC1=CCC(C(C)C=C[Xe]2C(C)CCC(C)C2C)CC1 => (1) CC1=CCC(C(C)C=CC2C(C)CCC(C)[Xe]2C)CC1	R4f6e7edd382239b849eb37b603a72faa93192fc776060c6be10feb47d011094f	TheoreticalGroupY_001HydrideShiftV3
pkr0000585		(1) pkc0000101[c0] + (1) CARBON[c0] => (1) pkc0000274[c0] + (1) XENON_1[c0]	(1) CC1=CCC([Xe](C)CCC2=C(C)C(C)CCC2C)CC1 + (1) [C] => (1) CC1=CCC(=C(C)CCC2=C(C)C(C)CCC2C)CC1 + (1) [XeH]	R4f93c35b7d138f3f1679c47daeb568ba7e1cbb9771d420d4bff3d0410afdc674	Xenon_quenching3
pkr0000586		(1) pkc0001263[c0] + (1) SecondaryXenonDonor[c0] + (1) TertiaryXenonAcceptor[c0] => (1) pkc0001323[c0] + (1) SecondaryXenonAcceptor[c0] + (1) XENONProtonator[c0]	(1) CC1CC[Xe](C)C2CCC34C(C)CCC(CC123)C4(C)C + (1) C[Xe]C + (1) CC(C)C => (1) CC1CCC2(C)[Xe]CCC34C(C)CCC(CC123)C4(C)C + (1) C[Xe](C)C + (1) CCC	R4fb7d50cbc88542fc537acfd6a51ad70b9056cf0bc9fe5c2bfdacf64c1f3ea40	CyathaneExpansionLike2v2
pkr0000587		(1) pkc0000775[c0] + (1) CARBON[c0] => (1) pkc0001002[c0] + (1) XENON_1[c0]	(1) CC1=CC2C(CC1)C(C)CCC1(C)C(C(C)C)CC[Xe]21 + (1) [C] => (1) CC1=CC2C3=CCC(C(C)C)C3(C)CCC(C)C2CC1 + (1) [XeH]	R4fc4eea970ec17db4224a3b22f8fae21ec5ac920297fbbd13b74a7f0dd07f7e6	Xenon_quenching2
pkr0000588		(1) pkc0000042[c0] + (1) CARBON[c0] => (1) pkc0000162[c0] + (1) XENON_1[c0]	(1) C=C[Xe](C)CCC1=C(C)CCC2C(C)(C)CCCC12C + (1) [C] => (1) C=CC(=C)CCC1=C(C)CCC2C(C)(C)CCCC12C + (1) [XeH]	R4ff32e486bdec82a180ad95902389e2cb52f6a9774f579638043f6fb3c64bfcb	Xenon_quenching1
pkr0000589		(1) pkc0000709[c0] + (1) CARBON[c0] => (1) pkc0000836[c0] + (1) XENON_1[c0]	(1) CC1CCC2CC3C4(C)CCC4[Xe](C)CCC13C2(C)C + (1) [C] => (1) C=C1CCC23C(C)CCC(CC2C2(C)CCC12)C3(C)C + (1) [XeH]	R5000e091544e7ed37ec90944ce0e234361140f51b922579ee1a1ecbbe63e57c3	Xenon_quenching1
pkr0000590		(1) pkc0000740[c0] => (1) pkc0000892[c0]	(1) C=C1C(C)CCC1[Xe]1CCC2(C)C(C(C)C)CCC12C => (1) C=C1C(C)CC[Xe]1C1CCC2(C)C(C(C)C)CCC12C	R500fef33cebe8d81968cd7b2e7c630861a16ef8f278052de5b25765639e841cc	TheoreticalGroupY_001HydrideShiftV3
pkr0000591		(1) pkc0000139[c0] => (1) pkc0000233[c0]	(1) C=CC1(C)CCC2[Xe](CCC3(C)C(C)CCCC23C)C1 => (1) C=CC1(C)CC[Xe]2C(CCC3(C)C(C)CCCC23C)C1	R5033d6e8c17c579a13478974cec6cad464bbf092ae4af58740a3b640efc0ef46	TheoreticalGroupY_001HydrideShiftV3
pkr0000592		(1) pkc0001023[c0] + (1) CARBON[c0] => (1) pkc0001143[c0] + (1) CARBOCATION_SUBSTITUTE_XE[c0]	(1) CC1=CCCC2(C)[Xe]CCC(C)C2CC(C(C)C)=CC1 + (1) [C] => (1) CC1=CCCC2(C)C=CCC(C)C2CC(C(C)C)=CC1 + (1) [Xe:1]	R50ac5cadc0801c7f95e0ff1a225bf4c29dce352f4e6bb1f41369da74d0255b5d	Secondary_quench;SecondaryIonToDoubleBond
pkr0000593		(1) pkc0001286[c0] => (1) pkc0001317[c0]	(1) CC1=CCC2C(C1)C1CCC(C(C)C)C1(C)CC[Xe]2C => (1) CC(C)C1CCC2C3C[Xe](C)C=CC3C(C)CCC12C	R50af5525f1283ec6950aa924915b247ba2bc25babac23a5c0e37b1cc4ba0f80e	CembreneRelated1
pkr0000594		(1) PKC0000028[c0] + (1) PYROPHOSPHATE_ACCEPTOR_CoF[c0] + (1) BadXENON_CleavageDonor2[c0] => (1) pkc0000025[c0] + (1) PYROPHOSPHATE_DONOR_CoF[c0] + (1) CCO[c0]	(1) CC(=CCOP(=O)(O)OP(=O)(O)O)CCC1=C(C)CCC2C(C)(C)CCCC12C + (1) Nc1ncnc2c1ncn2C1OC(COP(=O)(O)O)C(O)C1O + (1) C[Xe] => (1) CC(=C[Xe])CCC1=C(C)CCC2C(C)(C)CCCC12C + (1) Nc1ncnc2c1ncn2C1OC(COP(=O)(O)OP(=O)(O)OP(=O)(O)O)C(O)C1O + (1) CCO	R50ed2d8c34553cb101c7b22bcefd0f0f61319045fd1a1040083ff229a1134c0f	XenonDiphosphateCleavageOH
pkr0000595		(1) PKC0000019[c0] + (1) PYROPHOSPHATE_ACCEPTOR_CoF[c0] + (1) BadXENON_CleavageDonor2[c0] => (1) pkc0000016[c0] + (1) PYROPHOSPHATE_DONOR_CoF[c0] + (1) CCO[c0]	(1) CC(=CCCC(C)=CCOP(=O)(O)OP(=O)(O)O)CC=C1C(C)CCC1C(C)C + (1) Nc1ncnc2c1ncn2C1OC(COP(=O)(O)O)C(O)C1O + (1) C[Xe] => (1) CC(=CCCC(C)=C[Xe])CC=C1C(C)CCC1C(C)C + (1) Nc1ncnc2c1ncn2C1OC(COP(=O)(O)OP(=O)(O)OP(=O)(O)O)C(O)C1O + (1) CCO	R516aec99d4c2412bc1b783aae44763e49ebcd4b9822c47f8b9c9aa4f18b54bc6	XenonDiphosphateCleavageOH
pkr0000596		(1) pkc0000360[c0] => (1) pkc0000566[c0]	(1) C=CC1CCC2(C)C(C)CC[Xe]3C(C)CCC(C1)C32C => (1) C=CC1CCC2(C)C(C)CCC3[Xe](C)CCC(C1)C32C	R517c69bab623a10b19fd0243a80a4da2a0b9ab6537c7b85def33da5c99973cb9	TheoreticalGroupY_001HydrideShiftV3
pkr0000597		(1) pkc0000655[c0] + (1) SecondaryXenonDonor[c0] + (1) TertiaryXenonAcceptor[c0] => (1) pkc0001030[c0] + (1) SecondaryXenonAcceptor[c0] + (1) XENONProtonator[c0]	(1) CC1=CCC[Xe](C)C2CCC(C)C2CC(=C(C)C)CC1 + (1) C[Xe]C + (1) CC(C)C => (1) CC1=CCCC2(C)[Xe]CCC(C)C2CC(=C(C)C)CC1 + (1) C[Xe](C)C + (1) CCC	R51a0247258037731452de7b1c6d4b4a8f7737a6a8cca69b238876dfe3862573d	CyathaneExpansionLike2v2
pkr0000598		(1) pkc0000497[c0] + (1) CARBON[c0] => (1) pkc0000666[c0] + (1) XENON_1[c0]	(1) C=CC1CCC2(C)C(C)CCC3(C)C2C(CC[Xe]3C)C1 + (1) [C] => (1) C=CC1CCC2(C)C(C)CCC3(C)C(=C)CCC(C1)C32 + (1) [XeH]	R51b7601e859fa202c055fe3d5ebe11ce83dd032500cabf9f44f750200d398f41	Xenon_quenching1
pkr0000599		(1) pkc0001173[c0] => (1) pkc0000966[c0]	(1) CC1=C2CC[Xe]3CCCC(C)C3(C)CC2(C(C)C)CC1 => (1) CC1=C2CCC3(C)CCCC(C)[Xe]3CC2(C(C)C)CC1	R51d5170bca4600e5fda6ac40091cb88773bf8641531df818a9c32263c44d637e	GroupW_001MethylShiftV2
pkr0000600		(1) pkc0000496[c0] + (1) CARBON[c0] => (1) pkc0000502[c0] + (1) XENON_1[c0]	(1) CC1=CCC[Xe](C)CCCC(C)=CCC(C(C)C)=CC1 + (1) [C] => (1) CC1=CCCC(C)=CCCC(C)=CCC(C(C)C)=CC1 + (1) [XeH]	R521bc161dbf12e1270c7e7cb855b04d05d23d6c704cabee08648288ec9bb8584	Xenon_quenching2
pkr0000601		(1) pkc0000672[c0] => (1) pkc0000860[c0]	(1) C=CC1(C)CCC2(C)C(CC[Xe]3C(C(C)C)CCC32)C1 => (1) C=CC1(C)CCC2(C)C(CCC3C2CC[Xe]3C(C)C)C1	R5259a2b49cfac34f7019a3bedd77eb9a32ee0cf85cb0730e54de4856d9d674f1	TheoreticalGroupY_001HydrideShiftV3
pkr0000602		(1) pkc0001141[c0] => (1) pkc0001252[c0]	(1) CC(C)=CCCC1(C)[Xe](C)C2CCC13CCC(C)C3C2 => (1) CC(C)=CCC[Xe]1C(C)(C)C2CCC13CCC(C)C3C2	R529c162d25ac36587a487989b92c16be4cf97038f990f68f2b12015325a22d2c	GroupW_001MethylShiftV2
pkr0000603		(1) pkc0000050[c0] + (1) Ethane[c0] + (1) XENONProtonator[c0] => (1) pkc0000178[c0] + (1) BadXENON_CleavageDonor2[c0] + (1) TertiaryXenonAcceptor[c0]	(1) CC(=C[Xe])CCC=C(C)CCC1C(C)=CCCC1(C)C + (1) C[Xe](C)C + (1) CC => (1) CC1=CCC([Xe](C)CCC2C(C)=CCCC2(C)C)CC1 + (1) C[Xe] + (1) CC(C)C	R529e028b02b23688deb7ef055852f5b3e1fca31b368f5a5c4b05fc81777fba1b	GroupQ_001
pkr0000604		(1) pkc0000009[c0] => (1) pkc0000137[c0]	(1) C=C[Xe](C)CCC1C(=C)CCC2C(C(C)C)CCC12C => (1) C=CC1(C)CCC2[Xe](CCC3C(C(C)C)CCC32C)C1	R52acf4cb2600876b4c9d00ce936f430c2978a547e056f45fb22d39fd0fb796be	TheoreticalGroupA_v3
pkr0000605		(1) PKC0000003[c0] + (1) PYROPHOSPHATE_ACCEPTOR_CoF[c0] + (1) XENON_1[c0] => (1) pkc0000046[c0] + (1) PYROPHOSPHATE_DONOR_CoF[c0] + (1) CARBON[c0] + (1) WATER[c0]	(1) C=C(C)CCCC(C)=CCCC(C)=CCCC(C)=CCOP(=O)(O)OP(=O)(O)O + (1) Nc1ncnc2c1ncn2C1OC(COP(=O)(O)O)C(O)C1O + (1) [XeH] => (1) C=C[Xe](C)CCC=C(C)CCC=C(C)CCCC(=C)C + (1) [C] + (1) Nc1ncnc2c1ncn2C1OC(COP(=O)(O)OP(=O)(O)OP(=O)(O)O)C(O)C1O + (1) O	R52cd484114f137fbdcecdce248ea63beb007a7dbfe0c51390261ee05a68eeba2	XenonDiphoshpateCleavage_Resonance
pkr0000606		(1) pkc0000132[c0] + (1) CARBON[c0] => (1) pkc0000357[c0] + (1) XENON_1[c0]	(1) C=C1CCC(C)C(CC[Xe](C)C2CC=C(C)CC2)C1C + (1) [C] => (1) C=C1CCC(C)C(CC=C(C)C2CC=C(C)CC2)C1C + (1) [XeH]	R52e582e8f34d34d94e1356dfd4ef745768ff1ddf229bf279b5aebf088716ff4e	Xenon_quenching2
pkr0000607		(1) pkc0001115[c0] + (1) CARBON[c0] => (1) pkc0001229[c0] + (1) XENON_1[c0]	(1) CC1=CC[Xe]2C(C)CCCC(C)C2C=C(C(C)C)CC1 + (1) [C] => (1) CC1=CC=C2C(C)CCCC(C)C2C=C(C(C)C)CC1 + (1) [XeH]	R52ea662bd8f356359e047d81ec13ee31d4d430d83254f9670da06a7c41cf0181	Xenon_quenching2
pkr0000608		(1) pkc0000090[c0] => (1) pkc0000269[c0]	(1) CC1=CCC([Xe](C)CC=C2C(C)CCC(C)C2C)CC1 => (1) CC1=CC[Xe](C(C)CC=C2C(C)CCC(C)C2C)CC1	R532955708913260547bb40783fc73aa363f4b4c0c23bf211477d8ce62f35059f	TheoreticalGroupY_001HydrideShiftV3
pkr0000609		(1) pkc0000392[c0] => (1) pkc0000648[c0]	(1) CC1=CCC2(C(C)C)CCC(C)=C2CC[Xe](C)CCC1 => (1) CC1=C2CCC3(C)CCC[Xe](C)C3CC2(C(C)C)CC1	R53334ad1efb3b67188fb52b76e346e9c0747d0700e4f590ac124270f830f6985	TheoreticalGroupA_v3
pkr0000610		(1) pkc0000709[c0] + (1) CARBON[c0] => (1) pkc0000859[c0] + (1) XENON_1[c0]	(1) CC1CCC2CC3C4(C)CCC4[Xe](C)CCC13C2(C)C + (1) [C] => (1) CC1=C2CCC2(C)C2CC3CCC(C)C2(CC1)C3(C)C + (1) [XeH]	R535f9e00eb54f0ca4dfcc3aa98e37cb897e76c81c7632a925e4878cf30c8acfe	Xenon_quenching3
pkr0000611		(1) pkc0000146[c0] + (1) CARBON[c0] => (1) pkc0000284[c0] + (1) XENON_1[c0]	(1) C=C(C)CCCC(C)=CCC[Xe](C)C1CCC(C)C1=C + (1) [C] => (1) C=C(C)CCCC(C)=CCCC(=C)C1CCC(C)C1=C + (1) [XeH]	R538a8e303787402e1ab356b5099f19d777e3244d256945d437265ecab3579187	Xenon_quenching1
pkr0000612		(1) pkc0000708[c0] => (1) pkc0000442[c0]	(1) C=CC1(C)CCC2C(C)CC[Xe]2C1(C)CCCC(=C)C => (1) C=CC1(C)CC[Xe]2C(C)CCC2C1(C)CCCC(=C)C	R53cfd114b6ce0da97052755dd14617bb74294303acef4216709824004dc3ab0f	TheoreticalGroupY_001HydrideShiftV3
pkr0000613		(1) pkc0000915[c0] + (1) CARBON[c0] => (1) pkc0000859[c0] + (1) XENON_1[c0]	(1) CC1CCC23C(C)CCC(CC2C2(C)CC[Xe]12)C3(C)C + (1) [C] => (1) CC1=C2CCC2(C)C2CC3CCC(C)C2(CC1)C3(C)C + (1) [XeH]	R53d4f59d0cc536aebe044b31d544372381f13434375dee42efdae26ca042ed3b	Xenon_quenching3
pkr0000614		(1) pkc0000524[c0] + (1) CARBON[c0] => (1) pkc0000530[c0] + (1) XENON_1[c0]	(1) CC1=CC=C(C(C)C)CC[Xe](C)CCCC(C)=CCC1 + (1) [C] => (1) CC1=CC=C(C(C)C)CCC(C)=CCCC(C)=CCC1 + (1) [XeH]	R53f9a4a8fe5f0d28c4b074befc2db406cf2390db160a7fa2ba9588f7d0382ec4	Xenon_quenching2
pkr0000615		(1) PKC0000014[c0] + (1) PYROPHOSPHATE_ACCEPTOR_CoF[c0] + (1) BadXENON_CleavageDonor2[c0] => (1) pkc0000045[c0] + (1) PYROPHOSPHATE_DONOR_CoF[c0] + (1) CCO[c0]	(1) C=C1CCCC(C)(C)C1CCC(C)=CCCC(C)=CCOP(=O)(O)OP(=O)(O)O + (1) Nc1ncnc2c1ncn2C1OC(COP(=O)(O)O)C(O)C1O + (1) C[Xe] => (1) C=C1CCCC(C)(C)C1CCC(C)=CCCC(C)=C[Xe] + (1) Nc1ncnc2c1ncn2C1OC(COP(=O)(O)OP(=O)(O)OP(=O)(O)O)C(O)C1O + (1) CCO	R54007bd91bb4a6f16ccc3f021e535f3839f6ed1eeac1c49f9aa92fdc73c36450	XenonDiphosphateCleavageOH
pkr0000616		(1) pkc0000721[c0] => (1) pkc0000567[c0]	(1) CC1=CCC(C(C)C2CC3C(CC[Xe]3C)C2(C)C)CC1 => (1) CC1=CCC(C(C)C2C[Xe]3C(C)CCC3C2(C)C)CC1	R5404a8dc33ab3c5b89b5f6d1b9e689c5cfe0ead88d594223ee3be1c7511a4806	TheoreticalGroupY_001HydrideShiftV3
pkr0000617		(1) pkc0000176[c0] => (1) pkc0000364[c0]	(1) CC1=CCCC(C)=CCC([Xe](C)C)CCC(C)=CCC1 => (1) CC1=CCC[Xe](C)C2CC(C)C(CCC(C)=CCC1)C2	R540d7077a2b3b0d4f6739e3beb184b6e33491089db1657533966cc1528aa8699	TheoreticalGroupD_0001;TheoreticalGroupJ_0004
pkr0000618		(1) PKC0000020[c0] + (1) PYROPHOSPHATE_ACCEPTOR_CoF[c0] + (1) XENON_1[c0] => (1) pkc0000011[c0] + (1) PYROPHOSPHATE_DONOR_CoF[c0] + (1) CARBON[c0] + (1) WATER[c0]	(1) C=C1CCC2C(C)(C)CCCC2(C)C1CCC(C)=CCOP(=O)(O)OP(=O)(O)O + (1) Nc1ncnc2c1ncn2C1OC(COP(=O)(O)O)C(O)C1O + (1) [XeH] => (1) C=C[Xe](C)CCC1C(=C)CCC2C(C)(C)CCCC12C + (1) [C] + (1) Nc1ncnc2c1ncn2C1OC(COP(=O)(O)OP(=O)(O)OP(=O)(O)O)C(O)C1O + (1) O	R541f6dbbbbe583ceaf2a4b3c918e7b44ef3e80716b06b5c6c84eb8f7b058bc70	XenonDiphoshpateCleavage_Resonance
pkr0000619		(1) pkc0001233[c0] + (1) CARBON[c0] => (1) pkc0001316[c0] + (1) XENON_1[c0]	(1) C=C(C)CCC[Xe]1C(C)(C)C2CCC13CCC(C)C3C2 + (1) [C] => (1) C=C(C)CCC=C1C(C)(C)C2CCC13CCC(C)C3C2 + (1) [XeH]	R5442280bae3efa17af6102ebeb3e11749191ab080e9a45fe6861ae01e27d8c07	Xenon_quenching2
pkr0000620		(1) pkc0000083[c0] => (1) pkc0000382[c0]	(1) CC1=CCC([Xe](C)CC=C2C(C)CCC2C(C)C)CC1 => (1) CC1=CC[Xe](C(C)CC=C2C(C)CCC2C(C)C)CC1	R5482a8e7d39297ab634df3d18f99b7850bfbf482b6fabb2f10b022d729f853ae	TheoreticalGroupY_001HydrideShiftV3
pkr0000621		(1) pkc0000919[c0] + (1) CARBON[c0] => (1) pkc0001073[c0] + (1) XENON_1[c0]	(1) CC1=CCC(C(C)C=CC2C(C)CC[Xe](C)C2C)CC1 + (1) [C] => (1) C=C1CCC(C)C(C=CC(C)C2CC=C(C)CC2)C1C + (1) [XeH]	R5483f2a9c9ffceea24c27536b47e3b74a4317ad24742508d24d94dd8c2836c01	Xenon_quenching1
pkr0000622		(1) pkc0000489[c0] => (1) pkc0000674[c0]	(1) C[Xe]1CC23CCC1CC2C1(C)CCCC(C)(C)C1CC3 => (1) CC1CC23CCC4C(C)(C)CCCC4(C)C2C[Xe]1CC3	R54b0b936892889817178112a00f873751f23e52ca881cf7e76c14a06a6c29846	TheoreticalGroupY_001HydrideShiftV3
pkr0000623		(1) pkc0000188[c0] => (1) pkc0000207[c0]	(1) C=C1CCC(C)C(C)C1CC[Xe](C)C1CC=C(C)CC1 => (1) C=C1CCC(C)C(C)C1CCC(C)[Xe]1CC=C(C)CC1	R54c04f06f43ee99db24be410df9d65de4eeb3c7574c08dca9898ec1bd85cefe9	TheoreticalGroupY_001HydrideShiftV3
pkr0000624		(1) pkc0000362[c0] + (1) SecondaryXenonAcceptor[c0] + (1) XENONProtonator[c0] => (1) pkc0000499[c0] + (1) SecondaryXenonDonor[c0] + (1) TertiaryXenonAcceptor[c0]	(1) CC12CCC3C(CCC4C(C)(C)CCCC43C)(C[Xe]1)C2 + (1) C[Xe](C)C + (1) CCC => (1) CC1CC23CCC4C(C)(C)CCCC4(C)C2CC[Xe]1C3 + (1) C[Xe]C + (1) CC(C)C	R54c85aee7449f84344e4ce9c9d48774a3d1f7310bf9c9e7b6418b160145922ed	BeyereneToKaureneMethylShift
pkr0000625		(1) pkc0000650[c0] => (1) pkc0000572[c0]	(1) C=C[Xe](C)C1CC2(C)C(C)CCC3C2C1CCC3(C)C => (1) C=CC(C)[Xe]1CC2(C)C(C)CCC3C2C1CCC3(C)C	R54e0aafa3615191d28ad0a3184b5497d024b2a2aedf3026e2a22240ae625f2af	TheoreticalGroupY_001HydrideShiftV3
pkr0000626		(1) pkc0000310[c0] => (1) pkc0000146[c0]	(1) C=C(C)CCCC(C)=CCCC(C)[Xe]1CCC(C)C1=C => (1) C=C(C)CCCC(C)=CCC[Xe](C)C1CCC(C)C1=C	R54fa769f146345f55b340e1d342b970038b3a2f636a34ac180a763491eddaa48	TheoreticalGroupY_001HydrideShiftV3
pkr0000627		(1) pkc0001061[c0] => (1) pkc0001047[c0]	(1) CC1=CCCC(C)[Xe]2CCC(C)C2CC(=C(C)C)CC1 => (1) CC1=CCCC(C)C2CCC(C)[Xe]2CC(=C(C)C)CC1	R556f24289638c2260f3a432fc0652aa07ec17bc08543bbef7e832c14cb2fe6dc	TheoreticalGroupY_001HydrideShiftV3
pkr0000628		(1) pkc0000610[c0] + (1) CARBON[c0] => (1) pkc0000502[c0] + (1) XENON_1[c0]	(1) CC1=CCCC(C)=CCC[Xe](C)CCC(C(C)C)=CC1 + (1) [C] => (1) CC1=CCCC(C)=CCCC(C)=CCC(C(C)C)=CC1 + (1) [XeH]	R558418593a4a9ce59ffb5e585bb453f0eecd168ebd3a456e6778462308080918	Xenon_quenching2
pkr0000629		(1) pkc0000319[c0] + (1) CARBON[c0] => (1) pkc0000384[c0] + (1) XENON_1[c0]	(1) C=C1C(C)CCC(C)C1CCC(C)[Xe]1CC=C(C)CC1 + (1) [C] => (1) C=C1C(C)CCC(C)C1CCC(C)=C1CC=C(C)CC1 + (1) [XeH]	R55b2a64459de262300e4d23612b482359ac3c9658be3d76fad39d14372a3561b	Xenon_quenching3
pkr0000630		(1) pkc0000046[c0] + (1) CARBON[c0] => (1) pkc0000126[c0] + (1) XENON_1[c0]	(1) C=C[Xe](C)CCC=C(C)CCC=C(C)CCCC(=C)C + (1) [C] => (1) C=CC(C)=CCC=C(C)CCC=C(C)CCCC(=C)C + (1) [XeH]	R55c8c81c4512f0b7718abcb36c4ef27e37a9c95062a48613a446877b3f604d6b	Xenon_quenching2
pkr0000631		(1) pkc0000422[c0] => (1) pkc0000203[c0]	(1) C=C1C(C)CCC1C1(C)CCC2(C)C(C(C)C)CC[Xe]12 => (1) C=C1C(C)CCC1C1(C)CC[Xe]2C(C(C)C)CCC21C	R55ceaacdba78903bc78e90ee65da0fb0d2873c3b69ee9bcac9ad593ad0bc472a	GroupW_001MethylShiftV2
pkr0000632		(1) pkc0001291[c0] + (1) CARBON[c0] => (1) pkc0001272[c0] + (1) XENON_1[c0]	(1) CC1=CCC2C(C=C(C(C)C)CC1)C(C)CCC[Xe]2C + (1) [C] => (1) CC1=CCC2=C(C)CCCC(C)C2C=C(C(C)C)CC1 + (1) [XeH]	R55d9cea1377c2ebfd001fc04c08fa5b49ff8508baecfc8eac462a8243f99301b	Xenon_quenching3
pkr0000633		(1) pkc0000258[c0] + (1) CARBON[c0] => (1) pkc0000434[c0] + (1) XENON_1[c0]	(1) CC(C)=CCCC(C)=CCCC(C)C1C=C[Xe](C)CC1 + (1) [C] => (1) CC(C)=CCCC(C)=CCCC(C)C1C=CC(C)=CC1 + (1) [XeH]	R55de6389a8fd1d2544856fc861c0c41291f43a168d66d3a6327eee4fcb5eab8f	Xenon_quenching2
pkr0000634		(1) pkc0000988[c0] => (1) pkc0000757[c0]	(1) CC(C)=CCCC(C)=CCCC1[Xe]2CCC(C)C1(C)C2 => (1) CC(C)=CCCC(C)=CCC[Xe]1C2CCC(C)C1(C)C2	R55f32ecc1c327ebc97f4d678e876cfb3190d0c2844abcb33c2b239aa20d28d9d	TheoreticalGroupY_001HydrideShiftV3
pkr0000635		(1) pkc0001308[c0] => (1) pkc0001251[c0]	(1) C=CC1C(C)CCC2(C)C1CCC1(C)C2CCC[Xe]1C => (1) C=CC1C(C)CCC2(C)C1CC[Xe]1C2CCCC1(C)C	R562f3a3f923bcb5307d40e2393b15ce80f1fd0d179a969d3ccf7eed1612d2ae8	GroupW_001MethylShiftV2
pkr0000636		(1) pkc0000984[c0] + (1) CARBON[c0] => (1) pkc0001221[c0] + (1) XENON_1[c0]	(1) CC1=CCCC(C)[Xe]2CCC(C)C2C=C(C(C)C)CC1 + (1) [C] => (1) CC1=CCCC(C)C2=C(C=C(C(C)C)CC1)C(C)CC2 + (1) [XeH]	R56580ab00304667348e632d4846e25b06cf8fd93c66ee2ce739f2471fb2bc3c9	Xenon_quenching3
pkr0000637		(1) pkc0000053[c0] + (1) CARBON[c0] => (1) pkc0000089[c0] + (1) XENON_1[c0]	(1) C=C[Xe](C)CCC=C(C)CCC=C(C)CCC=C(C)C + (1) [C] => (1) C=CC(=C)CCC=C(C)CCC=C(C)CCC=C(C)C + (1) [XeH]	R565dd98397cea5ea2a07139fcaf960858225b3d6e695ddbe30510c07c3f00beb	Xenon_quenching1
pkr0000638		(1) pkc0000670[c0] + (1) CARBON[c0] => (1) pkc0000993[c0] + (1) XENON_1[c0]	(1) CC1=CCC[Xe](C)C2CCC(C)C2C=C(C(C)C)CC1 + (1) [C] => (1) CC1=CCCC(C)=C2CCC(C)C2C=C(C(C)C)CC1 + (1) [XeH]	R566987eef559b3e2266052bad2a0ce6efa0f186f9468454dbefa99393dfc0404	Xenon_quenching3
pkr0000639		(1) pkc0000725[c0] + (1) CARBON[c0] => (1) pkc0000882[c0] + (1) XENON_1[c0]	(1) CC1=CCCC2(C)CCC[Xe](C)C2C=C(C(C)C)CC1 + (1) [C] => (1) CC1=CCCC2(C)CCCC(C)=C2C=C(C(C)C)CC1 + (1) [XeH]	R568bcf162ecaafbd630c9e1daa044318d2ca5b24ecd17926c642342db2bed718	Xenon_quenching3
pkr0000640		(1) pkc0001303[c0] => (1) pkc0001312[c0]	(1) CC1=CC2(C)C(C(C)C)CC[Xe]2C2CCC(C)C2CC1 => (1) CC1=CC2(C)C(C(C)C)CCC2[Xe]2CCC(C)C2CC1	R569305f9cd4846dcabd688fd8e7d0a10927a5e7707399221e03fc977018c1651	TheoreticalGroupY_001HydrideShiftV3
pkr0000641		(1) pkc0001086[c0] => (1) pkc0000862[c0]	(1) CC1=CCC(=C(C)C)C[Xe]2C(C)CCCC(C)C2CC1 => (1) CC1=CCC(=C(C)C)CC2C(C)CCCC(C)[Xe]2CC1	R569e3334fb3530c9c99e9d6831dca268ed784fe3ce7f62bcd7a8436cb09ccba8	TheoreticalGroupY_001HydrideShiftV3
pkr0000642		(1) pkc0001172[c0] + (1) CARBON[c0] => (1) pkc0001094[c0] + (1) XENON_1[c0]	(1) CC(C)C1=C2CCC3(C)CCCC(C)[Xe]3CC2(C)CC1 + (1) [C] => (1) CC1=C2CC3(C)CCC(C(C)C)=C3CCC2(C)CCC1 + (1) [XeH]	R56b78fd22a2237886a8e3b0f1dba48b479fc7ed853842f3aa221de688ed52af9	Xenon_quenching3
pkr0000643		(1) pkc0000281[c0] + (1) CARBON[c0] => (1) pkc0000589[c0] + (1) XENON_1[c0]	(1) C=C(C)CCC[Xe](C)C1CCC2(C)CC=C(C)CCC12 + (1) [C] => (1) C=C(C)CCCC(C)=C1CCC2(C)CC=C(C)CCC12 + (1) [XeH]	R56c5f81926c7f34e85e795b4cb2e6124935a73e694e883282396ab919a82f1d0	Xenon_quenching3
pkr0000644		(1) pkc0000133[c0] + (1) CARBON[c0] => (1) pkc0000236[c0] + (1) XENON_1[c0]	(1) CC1=CCC([Xe](C)CCC2C(C)CC=CC2(C)C)CC1 + (1) [C] => (1) CC1=CCC(=C(C)CCC2C(C)CC=CC2(C)C)CC1 + (1) [XeH]	R56c8456c6dbd9bd96b719bd6f6828ae783f4af46cf4239ccd76f8f13c751410f	Xenon_quenching3
pkr0000645		(1) pkc0001300[c0] + (1) CARBON[c0] => (1) pkc0001325[c0] + (1) XENON_1[c0]	(1) CC1=CCC2C(CC(=C(C)C)CC1)C(C)CCC[Xe]2C + (1) [C] => (1) CC1=CCC2C(C)=CCCC(C)C2CC(=C(C)C)CC1 + (1) [XeH]	R56f1c8b0e0ea52c4b5fdddcf786c5fbfcdde862683a3eb49e3bff50f5b8d594f	Xenon_quenching2
pkr0000646		(1) pkc0000499[c0] + (1) CARBON[c0] => (1) pkc0000829[c0] + (1) XENON_1[c0]	(1) CC1CC23CCC4C(C)(C)CCCC4(C)C2CC[Xe]1C3 + (1) [C] => (1) CC1=C2CCC3C(CCC4C(C)(C)CCCC43C)(C1)C2 + (1) [XeH]	R56fe9782f0cc61a59b82eaf5c80c17222bed91ffcc874d4f76a535635ab6db95	Xenon_quenching3
pkr0000647		(1) pkc0000627[c0] + (1) SecondaryXenonAcceptor[c0] + (1) XENONProtonator[c0] => (1) pkc0000637[c0] + (1) SecondaryXenonDonor[c0] + (1) TertiaryXenonAcceptor[c0]	(1) C=C1C(C)CCC=C(C)CCC12C(C)CC[Xe]C2(C)C + (1) C[Xe](C)C + (1) CCC => (1) CC1=CCCC(C)[Xe]2CC3CCC(C)C2(CC1)C3(C)C + (1) C[Xe]C + (1) CC(C)C	R571138adc39da11f5a00e277b584ba79df0248b1d51119c31eb306118abb0ef7	SecondaryRemover_Xe_5
pkr0000648		(1) pkc0000761[c0] + (1) CARBON[c0] => (1) pkc0000907[c0] + (1) XENON_1[c0]	(1) CC1=CCC(C(C)C)=CC2C(C)CCC[Xe](C)C2CC1 + (1) [C] => (1) C=C1CCCC(C)C2C=C(C(C)C)CC=C(C)CCC12 + (1) [XeH]	R5739b4ddcc4c8784acb2f4cc53bf7275835bdca375ec56b1e51e49eb17ca7af9	Xenon_quenching1
pkr0000649		(1) pkc0000707[c0] => (1) pkc0000566[c0]	(1) C=CC1CCC2(C)C(C)CCC=C(C)CCC(C1)[Xe]2C => (1) C=CC1CCC2(C)C(C)CCC3[Xe](C)CCC(C1)C32C	R57609ae0f8d166b83b4e6bca88658abe6677894d051875079843949114abd90c	TheoreticalGroupA_v3
pkr0000650		(1) pkc0000029[c0] + (1) Ethane[c0] + (1) XENONProtonator[c0] => (1) pkc0000167[c0] + (1) BadXENON_CleavageDonor2[c0] + (1) TertiaryXenonAcceptor[c0]	(1) C=C1C(C)CCC(C)C1CCC(C)=CCCC(C)=C[Xe] + (1) C[Xe](C)C + (1) CC => (1) C=C1C(C)CCC(C)C1CC[Xe](C)C1CC=C(C)CC1 + (1) C[Xe] + (1) CC(C)C	R57691b4244c6f882994beb5e5a683cc918efdeacf66e93b6c588e0fd5ff55d51	GroupQ_001
pkr0000651		(1) pkc0001150[c0] => (1) pkc0000933[c0]	(1) CC1=CC[Xe](C)C2CCC(C)C2(C)CCC(C)=CCC1 => (1) CC1=CCC(C)[Xe]2CCC(C)C2(C)CCC(C)=CCC1	R576a34eea042c797eb40b393f6aa8f06471250137653e6c7efd303533609ca43	TheoreticalGroupY_001HydrideShiftV3
pkr0000652		(1) pkc0001226[c0] + (1) CARBON[c0] => (1) pkc0001250[c0] + (1) XENON_1[c0]	(1) CC1=CCC([Xe](C)C)C=CC(C)C2CCC(C)C2CC1 + (1) [C] => (1) CC1=CCC(=C(C)C)C=CC(C)C2CCC(C)C2CC1 + (1) [XeH]	R57c7211b7a7d7e5a446cd034ec8f58746783cc318c6bf138e74a4b1673591630	Xenon_quenching3
pkr0000653		(1) pkc0000744[c0] => (1) pkc0000517[c0]	(1) C=CC1(C)CCC2(C)C(C)CCC=C(C)CCC1[Xe]2C => (1) C=CC1(C)CC[Xe]2C(C)CCC=C(C)CCC1C2(C)C	R5801df4f763b9290f16c588d97d14a3faa9b927701aa25a2727ffa4031af165d	GroupW_001MethylShiftV2
pkr0000654		(1) pkc0000557[c0] => (1) pkc0000725[c0]	(1) CC1=CC=C(C(C)C)CCC(C)=CCC[Xe](C)CCC1 => (1) CC1=CCCC2(C)CCC[Xe](C)C2C=C(C(C)C)CC1	R580b2f9f428b32c5eb39d5cef2058884aa00fa7da6a6ee96c3e5dd4dafa42a54	TheoreticalGroupA_v3
pkr0000655		(1) pkc0000131[c0] + (1) CARBON[c0] => (1) pkc0000318[c0] + (1) XENON_1[c0]	(1) CC1=CCC([Xe](C)CCC2C(C)=C(C)CCC2C)CC1 + (1) [C] => (1) CC1=CCC(=C(C)CCC2C(C)=C(C)CCC2C)CC1 + (1) [XeH]	R583338db9d055c4aa32549c0f9fea4fb6a71b5b4684721b1107da8a897741b9d	Xenon_quenching3
pkr0000656		(1) pkc0000613[c0] => (1) pkc0000818[c0]	(1) CC1=CCC[Xe](C)C2CC3CCC(C)C2(CC1)C3(C)C => (1) CC1CCC2[Xe](C)CCC34C(C)CCC(CC123)C4(C)C	R5839d9b2ff889be3fc1d4915dbfe319d3ab3c3f039cf17333d77908a4f1f1d41	TheoreticalGroupD_0001;TheoreticalGroupF_0001
pkr0000657		(1) pkc0001301[c0] + (1) CARBON[c0] => (1) pkc0001318[c0] + (1) XENON_1[c0]	(1) CC1=CC=C(C(C)C)CC2C(CC1)C(C)CCC[Xe]2C + (1) [C] => (1) C=C1CCCC(C)C2CCC(C)=CC=C(C(C)C)CC12 + (1) [XeH]	R5843097872af41a8be85c5353913c233da12f73417bbd65ddec3560057541127	Xenon_quenching1
pkr0000658		(1) pkc0000053[c0] => (1) pkc0000064[c0]	(1) C=C[Xe](C)CCC=C(C)CCC=C(C)CCC=C(C)C => (1) C=C1C(C)CCC=C(C)CCC1[Xe](C)CCC=C(C)C	R5843623d39d9e86585cd4b527348f4254e4aa1d79fcd812a93c8aef38269cd84	TheoreticalGroupH_C9ring
pkr0000659		(1) pkc0001055[c0] + (1) CARBON[c0] => (1) pkc0001157[c0] + (1) XENON_1[c0]	(1) CC1=CCC(C(C)C)=CC2C(C)CCCC(C)[Xe]2CC1 + (1) [C] => (1) CC1=CCC(C(C)C)=CC2C(=CC1)C(C)CCCC2C + (1) [XeH]	R586ebc64dd9581d634687239f9eb55bf4c78301604827c903f029d09d0f504b7	Xenon_quenching2
pkr0000660		(1) pkc0001185[c0] => (1) pkc0001268[c0]	(1) CC1=CC[Xe]2C(C)CCCC(C)C2CC(C(C)C)=CC1 => (1) CC1=CCC2C(CC(C(C)C)=CC1)C(C)CCC[Xe]2C	R5881ed3beb30ec279e83e71fe9a9ae3872a9b11eed7242fcc4d8af13a8dd2c31	TheoreticalGroupY_001HydrideShiftV3
pkr0000661		(1) pkc0000178[c0] + (1) CARBON[c0] => (1) pkc0000211[c0] + (1) XENON_1[c0]	(1) CC1=CCC([Xe](C)CCC2C(C)=CCCC2(C)C)CC1 + (1) [C] => (1) C=C(CCC1C(C)=CCCC1(C)C)C1CC=C(C)CC1 + (1) [XeH]	R588e75b529477cabe06453eacdd2cdd9d46b418f3053fc7eb1b4d2547bd3b958	Xenon_quenching1
pkr0000662		(1) pkc0000924[c0] + (1) CARBON[c0] => (1) pkc0001124[c0] + (1) XENON_1[c0]	(1) CC1=CC[Xe]2CCC(C(C)C)C2(C)CCC(C)=CCC1 + (1) [C] => (1) CC1=CCC2=CCC(C(C)C)C2(C)CCC(C)=CCC1 + (1) [XeH]	R589ff784a59f9442c822f7e7675136fd5f1043ee57e2b0d07f3562ec554f67a1	Xenon_quenching2
pkr0000663		(1) pkc0001317[c0] + (1) CARBON[c0] => (1) pkc0001369[c0] + (1) XENON_1[c0]	(1) CC(C)C1CCC2C3C[Xe](C)C=CC3C(C)CCC12C + (1) [C] => (1) C=C1C=CC2C(C)CCC3(C)C(C(C)C)CCC3C2C1 + (1) [XeH]	R58a21b42ee869005431cc9bc2aca6def1d82cf74fd68a9478d1be72fb0fdcf08	Xenon_quenching1
pkr0000664		(1) pkc0000062[c0] + (1) CARBON[c0] => (1) pkc0000156[c0] + (1) XENON_1[c0]	(1) C=C[Xe](C)CCC1(C)C(C)CCC23CC2(C)CCCC13 + (1) [C] => (1) C=CC(=C)CCC1(C)C(C)CCC23CC2(C)CCCC13 + (1) [XeH]	R58a6b306f379b4cfffbeba0284d9e19f4ba27287736a9ff73e20ec9ea42c0043	Xenon_quenching1
pkr0000665		(1) pkc0000670[c0] + (1) CARBON[c0] => (1) pkc0001034[c0] + (1) XENON_1[c0]	(1) CC1=CCC[Xe](C)C2CCC(C)C2C=C(C(C)C)CC1 + (1) [C] => (1) C=C1CCC=C(C)CCC(C(C)C)=CC2C(C)CCC12 + (1) [XeH]	R58a7fa8db71c92777f309cc1df8df89fb048dcf7803f7485e7f2d106bbee2d2e	Xenon_quenching1
pkr0000666		(1) pkc0000267[c0] + (1) CARBON[c0] => (1) pkc0000578[c0] + (1) XENON_1[c0]	(1) C=C(C)CCCC(C)=CCCC(C)C1C=C[Xe](C)CC1 + (1) [C] => (1) C=C(C)CCCC(C)=CCCC(C)C1C=CC(C)=CC1 + (1) [XeH]	R58ce701c6bd92fb666546e85e2da91980e712b10d2a1e89e8432cb1e875a1d6f	Xenon_quenching2
pkr0000667		(1) pkc0000053[c0] => (1) pkc0000107[c0]	(1) C=C[Xe](C)CCC=C(C)CCC=C(C)CCC=C(C)C => (1) C=CC1CCC=C(C)CCC=C(C)CCC([Xe](C)C)C1	R58f85a17f620df9d1817b5d7fbaf59fc9d9f93680c29a79fdba9c325f62dd9cb	TheoreticalGroupL_0001
pkr0000668		(1) pkc0000975[c0] + (1) CARBON[c0] => (1) pkc0001121[c0] + (1) CARBOCATION_SUBSTITUTE_XE[c0]	(1) CC1=C2CCC3(C)[Xe]CCC(C)C3CC(CC1)C2(C)C + (1) [C] => (1) CC1=C2CCC3(C)C=CCC(C)C3CC(CC1)C2(C)C + (1) [Xe:1]	R598d2cd36d295154e86195f524c17e5281ea3dc2574f7f0bc18b320dfc3e326a	Secondary_quench;SecondaryIonToDoubleBond
pkr0000669		(1) pkc0000091[c0] => (1) pkc0000200[c0]	(1) C=C1CCCC(C)(C)C1CC[Xe](C)C1CC=C(C)CC1 => (1) C=C1CCCC(C)(C)C1CCC(C)C1C=C[Xe](C)CC1	R599ee6c0601eb6619778e709113e9b3d34b24323d5af49800f58bd12d1f539e6	CembreneRelated1
pkr0000670		(1) pkc0000361[c0] + (1) CARBON[c0] => (1) pkc0000205[c0] + (1) XENON_1[c0]	(1) CC1=CC[Xe](C(C)CCC2C(C)=CCCC2(C)C)CC1 + (1) [C] => (1) CC1=CCC(=C(C)CCC2C(C)=CCCC2(C)C)CC1 + (1) [XeH]	R59a0bd721397813457ba7f2bc3371aa22571f946403ce93c21a0bb38a7f84535	Xenon_quenching3
pkr0000671		(1) PKC0000025[c0] + (1) PYROPHOSPHATE_ACCEPTOR_CoF[c0] + (1) XENON_1[c0] => (1) pkc0000055[c0] + (1) PYROPHOSPHATE_DONOR_CoF[c0] + (1) CARBON[c0] + (1) WATER[c0]	(1) C=C1CCC2C(CCCC2(C)C)CC1CCC(C)=CCOP(=O)(O)OP(=O)(O)O + (1) Nc1ncnc2c1ncn2C1OC(COP(=O)(O)O)C(O)C1O + (1) [XeH] => (1) C=C[Xe](C)CCC1CC2CCCC(C)(C)C2CCC1=C + (1) [C] + (1) Nc1ncnc2c1ncn2C1OC(COP(=O)(O)OP(=O)(O)OP(=O)(O)O)C(O)C1O + (1) O	R59a3276ba85fb1c8db28fa7092649c130c481824ec812cd6e06065122b31a0a1	XenonDiphoshpateCleavage_Resonance
pkr0000672		(1) pkc0001351[c0] => (1) pkc0001236[c0]	(1) CC1=CC2(C)C(C(C)C)CCC2C2CCC(C)[Xe]2CC1 => (1) CC1=CC2(C)C(C(C)C)CCC2C2CC[Xe](C)C2CC1	R59c7d12cfd43a0b881b473204d48d9936da45511198a611f26d5a7e391a7be19	TheoreticalGroupY_001HydrideShiftV3
pkr0000673		(1) pkc0000782[c0] => (1) pkc0000466[c0]	(1) C=CC1(C)CCC=C(C)CCC2(C)C(C)CCC1[Xe]2C => (1) C=CC1(C)CCC2[Xe](C)CCC3(C)C(C)CCC1C23C	R5a26fcf4e64b5cd7e56f1b09f5c1a028b23f537bcb8ecf3d180f370dff9f545d	TheoreticalGroupA_v3
pkr0000674		(1) pkc0000038[c0] + (1) Ethane[c0] + (1) XENONProtonator[c0] => (1) pkc0000176[c0] + (1) BadXENON_CleavageDonor2[c0] + (1) TertiaryXenonAcceptor[c0]	(1) CC(C)=CCCC(C)=CCCC(C)=CCCC(C)=C[Xe] + (1) C[Xe](C)C + (1) CC => (1) CC1=CCCC(C)=CCC([Xe](C)C)CCC(C)=CCC1 + (1) C[Xe] + (1) CC(C)C	R5a3940bde0977af1a507401dd7263b5afa36b966a94efc475547721d2ca908a2	GroupS_001
pkr0000675		(1) pkc0001313[c0] + (1) CARBON[c0] => (1) pkc0001372[c0] + (1) XENON_1[c0]	(1) CC(C)=CCCC1(C)C2CCC(C)C3CC[Xe](C)C1C32 + (1) [C] => (1) CC(C)=CCCC1(C)C2=C(C)CCC3C(C)CCC1C23 + (1) [XeH]	R5a4ad264248808cb70b5bc228d4749d78ac20e533f668e2f90bb8beaf53ddb88	Xenon_quenching3
pkr0000676		(1) pkc0000523[c0] => (1) pkc0000334[c0]	(1) CC1=CCCC(C)=CCC(C)[Xe](C)CCC(C)=CCC1 => (1) CC1=CCCC(C)=CC[Xe](C)C(C)CCC(C)=CCC1	R5aad2296fc57f69b39721ad5baf7ec617a32523d0f0665efcc26fd6036337b75	TheoreticalGroupY_001HydrideShiftV3
pkr0000677		(1) pkc0000726[c0] => (1) pkc0000858[c0]	(1) C=C(C)CCCC(C)C1CCC2(C)CC=C(C)CC[Xe]12 => (1) C=C(C)CCCC(C)C1CC[Xe]2CC=C(C)CCC12C	R5b2a3118babe0ff848fddbe87f3a3eb562691056b617e9e98b9b87029dace398	GroupW_001MethylShiftV2
pkr0000678		(1) pkc0001282[c0] + (1) CARBON[c0] => (1) pkc0001227[c0] + (1) XENON_1[c0]	(1) CC(C)=CCC[Xe](C)C1CCC(C)C2CCC(C)=CC21 + (1) [C] => (1) CC(C)=CCCC(C)=C1CCC(C)C2CCC(C)=CC12 + (1) [XeH]	R5b327e16ed92416e5a1fe43f1f4516137d35061b517b7416c067da99a9a603b3	Xenon_quenching3
pkr0000679		(1) pkc0000433[c0] + (1) CARBON[c0] => (1) pkc0000696[c0] + (1) XENON_1[c0]	(1) CC(C)=CCCC(C)C1CC[Xe](C)C2CCC(C)=CC12 + (1) [C] => (1) CC(C)=CCCC(C)C1CCC(C)=C2CCC(C)=CC21 + (1) [XeH]	R5b3bc49da8d90b6506215947088808ef389fecb45e62985cc3ebc7a513c17671	Xenon_quenching3
pkr0000680		(1) pkc0000264[c0] => (1) pkc0000564[c0]	(1) CC(C)=CCC[Xe]1CC=C(C)CCC=C(C)CCC1C => (1) CC1=CCC2CCC([Xe](C)C)C2(C)CCC(C)=CCC1	R5b5156a1ace7033fb04913aad32ec0f0b33d4231f433fd7cc071ba595996dee6	TheoreticalGroupD_0001
pkr0000681		(1) pkc0000179[c0] => (1) pkc0000321[c0]	(1) C=CC1CCC2(C)C(C)CCC3[Xe]2C(CCC3(C)C)C1 => (1) C=CC1CC[Xe]2C(C)CCC3C(C)(C)CCC(C1)C32C	R5b80cb9ef04ad7b8877254ebc51791f2ec1e5304444548c857ba88d818bb230a	GroupW_001MethylShiftV2
pkr0000682		(1) pkc0000057[c0] + (1) CARBON[c0] => (1) pkc0000181[c0] + (1) XENON_1[c0]	(1) C=C[Xe](C)CCC=C(C)CCC1C(C)CC=CC1(C)C + (1) [C] => (1) C=CC(C)=CCC=C(C)CCC1C(C)CC=CC1(C)C + (1) [XeH]	R5bb22e91e806f20b030e923cd7bb94928e9ecd8ea1da50cd9a1f6d405ee9909b	Xenon_quenching2
pkr0000683		(1) pkc0000677[c0] => (1) pkc0001013[c0]	(1) CC(C)=CCC[Xe]1C(C)CCC2(C)CC=C(C)CCC12 => (1) CC1=CCC2(C)CCC3(C)C(CCC3[Xe](C)C)C2CC1	R5bd96c013f43c41ec191636bcff77aaf29aa14cb5c5df0515f6d6d0f1dd0492e	TheoreticalGroupD_0001
pkr0000684		(1) pkc0000746[c0] => (1) pkc0000917[c0]	(1) CC1=C2CC[Xe](C)C3CCC(C)C3CC2(C(C)C)CC1 => (1) CC1=C2CCC(C)[Xe]3CCC(C)C3CC2(C(C)C)CC1	R5be59c3fa8d51f6e84fb972a565887bf5b78ff05a2e39a7e96a7c28588dbe90a	TheoreticalGroupY_001HydrideShiftV3
pkr0000685		(1) pkc0000220[c0] + (1) CARBON[c0] => (1) pkc0000385[c0] + (1) XENON_1[c0]	(1) CC(C)=CCCC(C)[Xe]1CC=C(C)CCC=C(C)CC1 + (1) [C] => (1) CC(C)=CCCC(C)=C1CC=C(C)CCC=C(C)CC1 + (1) [XeH]	R5c12a796986cbbbf03c6ddb10e4156f7bfbac1dc43bb20d179369cb65b989ba6	Xenon_quenching3
pkr0000686		(1) pkc0000070[c0] + (1) SecondaryXenonAcceptor[c0] + (1) XENONProtonator[c0] => (1) pkc0000292[c0] + (1) SecondaryXenonDonor[c0] + (1) TertiaryXenonAcceptor[c0]	(1) CC(C)=CCCC(C)=CCCC1(C)CC=C(C)CC[Xe]1 + (1) C[Xe](C)C + (1) CCC => (1) CC(C)=CCC[Xe](C)C1CCC2(C)CC=C(C)CCC12 + (1) C[Xe]C + (1) CC(C)C	R5c1fa24e4f123159365f61f2d6ac4719367f3a0fa0a6d1efdd3b0fc3286d04eb	SecondaryRemover_Xe_2
pkr0000687		(1) pkc0000767[c0] + (1) CARBON[c0] => (1) pkc0000985[c0] + (1) XENON_1[c0]	(1) CC1=CCCC(C)C2CC[Xe](C)C2CC(C(C)C)=CC1 + (1) [C] => (1) C=C1CCC2C(C)CCC=C(C)CC=C(C(C)C)CC12 + (1) [XeH]	R5c293fae65c23c354ee23c6a3adb152aa6935510f13bb8406871af5290272419	Xenon_quenching1
pkr0000688		(1) pkc0001100[c0] + (1) CARBON[c0] => (1) pkc0001237[c0] + (1) XENON_1[c0]	(1) CC1=CCC2(C)CCC3(C)CCC(C(C)C)[Xe]3C2CC1 + (1) [C] => (1) CC1=CCC2(C)CCC3(C)CCC(C(C)C)C3=C2CC1 + (1) [XeH]	R5c2b1650cacb3342ad79c13f034d4ff97679d2f9527d6b462816e6c55c548b03	Xenon_quenching3
pkr0000689		(1) pkc0001188[c0] + (1) CARBON[c0] => (1) pkc0001274[c0] + (1) XENON_1[c0]	(1) CC1=CCC(C(C)C)=C[Xe]2C(C)CCCC(C)C2CC1 + (1) [C] => (1) CC1=CCC(C(C)C)=CC2=C(C)CCCC(C)C2CC1 + (1) [XeH]	R5c48deda229bb1680fcb58c1b43c619993fcb1143bd3a7edcbbef1247d079739	Xenon_quenching3
pkr0000690		(1) pkc0000753[c0] => (1) pkc0001020[c0]	(1) CC1=C2CCC(C)C3CC[Xe](C)C3CC(CC1)C2(C)C => (1) CC1=C2CCC(C)C3CCC(C)[Xe]3CC(CC1)C2(C)C	R5c5951292a0d8183239832daf09244b0494c9ab34eb0fe920b7befa2ceffc3b6	TheoreticalGroupY_001HydrideShiftV3
pkr0000691		(1) pkc0000219[c0] + (1) CARBON[c0] => (1) pkc0000463[c0] + (1) XENON_1[c0]	(1) C=CC1CCC2(C)C(C)CCC3(C)C(C)CC[Xe](C1)C23 + (1) [C] => (1) C=CC1CCC2(C)C(C)CCC3(C)C(C)CC=C(C1)C32 + (1) [XeH]	R5c64a598b7737479197252689533dfbebbcb21962b8d9c327a1710f821661050	Xenon_quenching2
pkr0000692		(1) pkc0001291[c0] + (1) CARBON[c0] => (1) pkc0001320[c0] + (1) XENON_1[c0]	(1) CC1=CCC2C(C=C(C(C)C)CC1)C(C)CCC[Xe]2C + (1) [C] => (1) CC1=CCC2C(C)=CCCC(C)C2C=C(C(C)C)CC1 + (1) [XeH]	R5c930db73bba69aad2a4337a86b32e36b917b17e4797f5aaad6bb332187c8281	Xenon_quenching2
pkr0000693		(1) pkc0001206[c0] => (1) pkc0000940[c0]	(1) CC1=CCC[Xe]2CCCC(C)C2(C)CC(C(C)C)=CC1 => (1) CC1=CCCC2(C)CCCC(C)[Xe]2CC(C(C)C)=CC1	R5ca67788c021fae2c738fbcfd6163c67e2278f11e9105dcc8776e5d5b1b0589f	GroupW_001MethylShiftV2
pkr0000694		(1) pkc0000383[c0] + (1) CARBON[c0] => (1) pkc0000464[c0] + (1) XENON_1[c0]	(1) CC1=C(CCC(C)C2C=C[Xe](C)CC2)C(C)CCC1C + (1) [C] => (1) CC1=CCC(C(C)CCC2=C(C)C(C)CCC2C)C=C1 + (1) [XeH]	R5caf66d301d495f1923e3d15170a3f7c514c4ecf32eb68e3a7450799697a51cf	Xenon_quenching2
pkr0000695		(1) pkc0000241[c0] + (1) CARBON[c0] => (1) pkc0000330[c0] + (1) XENON_1[c0]	(1) C=C(C)CCCC(C)=CCCC(C)[Xe]1CC=C(C)CC1 + (1) [C] => (1) C=C(C)CCCC(C)=CCCC(C)=C1CC=C(C)CC1 + (1) [XeH]	R5cd1ed57a72973a6fd817498077be31179fa7db926fd85efdf57bbf2fb2ece96	Xenon_quenching3
pkr0000696		(1) pkc0000292[c0] + (1) SecondaryXenonDonor[c0] + (1) TertiaryXenonAcceptor[c0] => (1) pkc0000574[c0] + (1) SecondaryXenonAcceptor[c0] + (1) XENONProtonator[c0]	(1) CC(C)=CCC[Xe](C)C1CCC2(C)CC=C(C)CCC12 + (1) C[Xe]C + (1) CC(C)C => (1) CC(C)=CCCC1(C)CCC2(C)CC=C(C)CCC2[Xe]1 + (1) C[Xe](C)C + (1) CCC	R5cd5f2aae691316f1b92ffa0ee21455acb92e3fd01cc5e623e1b45295e634f6b	CyathaneExpansionLike1v2
pkr0000697		(1) pkc0000052[c0] + (1) CARBON[c0] => (1) pkc0000186[c0] + (1) XENON_1[c0]	(1) C=C[Xe](C)CCC=C(C)CCC1(C)C(=C)CCCC1C + (1) [C] => (1) C=CC(C)=CCC=C(C)CCC1(C)C(=C)CCCC1C + (1) [XeH]	R5d19b992c421b0b32d47928dc7862c836b1cb09d57b71800bcd7f023d52fdca0	Xenon_quenching2
pkr0000698		(1) pkc0000342[c0] + (1) CARBON[c0] => (1) pkc0000584[c0] + (1) XENON_1[c0]	(1) CC1=CCCC(C)(C)C1CCC(C)C1C=C[Xe](C)CC1 + (1) [C] => (1) C=C1C=CC(C(C)CCC2C(C)=CCCC2(C)C)CC1 + (1) [XeH]	R5d1bac0f77ce94b593b4b180499634f9ba168680021f1838dadb1f05990733cf	Xenon_quenching1
pkr0000699		(1) pkc0000706[c0] + (1) CARBON[c0] => (1) pkc0001003[c0] + (1) XENON_1[c0]	(1) CC1=CC=C(C(C)C)CCC(C)C2CC[Xe](C)C2CC1 + (1) [C] => (1) CC1=CC=C(C(C)C)CCC(C)C2CCC(C)=C2CC1 + (1) [XeH]	R5d33b2238a0209c2b37d8e3d2a4639659aac741411ca8517a60ebeefd8e1b2d2	Xenon_quenching3
pkr0000700		(1) pkc0001037[c0] + (1) CARBON[c0] => (1) pkc0000896[c0] + (1) XENON_1[c0]	(1) CC1=C[Xe]2C(CC1)C(C)CCC1(C)C(C(C)C)CCC21 + (1) [C] => (1) CC1=CC2=C3CCC(C(C)C)C3(C)CCC(C)C2CC1 + (1) [XeH]	R5d5288100528ed4d933464bd3ce748f72ee1b3ee006a5082e2bd91a23467845c	Xenon_quenching3
pkr0000701		(1) pkc0000572[c0] + (1) CARBON[c0] => (1) pkc0000675[c0] + (1) XENON_1[c0]	(1) C=CC(C)[Xe]1CC2(C)C(C)CCC3C2C1CCC3(C)C + (1) [C] => (1) C=CC(C)=C1CC2(C)C(C)CCC3C2C1CCC3(C)C + (1) [XeH]	R5d75b7c035a5148a3a0564caafb1e3b7e54e6f8fab6d68f4a90158b68f964be3	Xenon_quenching3
pkr0000702		(1) pkc0001043[c0] + (1) CARBON[c0] => (1) pkc0000980[c0] + (1) XENON_1[c0]	(1) CC1=CCCC(C)[Xe]2CCC(C)C2CC(C(C)C)=CC1 + (1) [C] => (1) CC1=CCCC(C)=C2CCC(C)C2CC(C(C)C)=CC1 + (1) [XeH]	R5dc3944827e433c33dfb0a0e0912248cc1244e68e0ce913072dd030fa2f1af5e	Xenon_quenching3
pkr0000703		(1) pkc0000919[c0] + (1) CARBON[c0] => (1) pkc0001167[c0] + (1) XENON_1[c0]	(1) CC1=CCC(C(C)C=CC2C(C)CC[Xe](C)C2C)CC1 + (1) [C] => (1) CC1=CCC(C(C)C=CC2C(C)CC=C(C)C2C)CC1 + (1) [XeH]	R5dd60925208aa0c579b26d02c4b26d41ebc6b50f3423f0f39c2a4f13da22f7e0	Xenon_quenching2
pkr0000704		(1) pkc0000822[c0] => (1) pkc0000480[c0]	(1) CC1=CCC(C(C)[Xe]2CC3C(C)CCC3(C)C2C)CC1 => (1) CC1=CCC(C(C)C2CC3C(C)CCC3(C)[Xe]2C)CC1	R5de7a658084aeaf654e3a8743fc95756e06dd75467b31c6e3472b96b23b4d22e	TheoreticalGroupY_001HydrideShiftV3
pkr0000705		(1) pkc0001301[c0] + (1) CARBON[c0] => (1) pkc0001298[c0] + (1) XENON_1[c0]	(1) CC1=CC=C(C(C)C)CC2C(CC1)C(C)CCC[Xe]2C + (1) [C] => (1) CC1=CC=C(C(C)C)CC2=C(C)CCCC(C)C2CC1 + (1) [XeH]	R5df50ba41447592880528a5a35f123867d8f9b7b9b8bcdcda48981d5d5e15254	Xenon_quenching3
pkr0000706		(1) pkc0000787[c0] + (1) CARBON[c0] => (1) pkc0001046[c0] + (1) XENON_1[c0]	(1) CC1=CCC2C(C)CCC[Xe](C)C2CC(C(C)C)=CC1 + (1) [C] => (1) CC1=CCC2C(C)CCC=C(C)C2CC(C(C)C)=CC1 + (1) [XeH]	R5e5921199770c9f6e0662e6c7dcf2169052faaa4275f49ff31c333eead8f0487	Xenon_quenching2
pkr0000707		(1) pkc0000037[c0] + (1) Ethane[c0] + (1) XENONProtonator[c0] => (1) pkc0000101[c0] + (1) BadXENON_CleavageDonor2[c0] + (1) TertiaryXenonAcceptor[c0]	(1) CC(=C[Xe])CCC=C(C)CCC1=C(C)C(C)CCC1C + (1) C[Xe](C)C + (1) CC => (1) CC1=CCC([Xe](C)CCC2=C(C)C(C)CCC2C)CC1 + (1) C[Xe] + (1) CC(C)C	R5e8964014368e7335cf8df190c7a5fd184f9298a7a5192af4a39795fb0d5bdbb	GroupQ_001
pkr0000708		(1) pkc0000035[c0] + (1) CARBON[c0] => (1) pkc0000100[c0] + (1) XENON_1[c0]	(1) C=C[Xe](C)CCC1(C)C(C)CCC2C1CC=CC2(C)C + (1) [C] => (1) C=CC(=C)CCC1(C)C(C)CCC2C1CC=CC2(C)C + (1) [XeH]	R5e94e30499d2666cbbc774380b7824fd555966f753662ba760f5eafe822bdfa0	Xenon_quenching1
pkr0000709		(1) pkc0001300[c0] + (1) CARBON[c0] => (1) pkc0001346[c0] + (1) XENON_1[c0]	(1) CC1=CCC2C(CC(=C(C)C)CC1)C(C)CCC[Xe]2C + (1) [C] => (1) C=C1CCCC(C)C2CC(=C(C)C)CCC(C)=CCC12 + (1) [XeH]	R5e96822ea585097c7732162cb33b1dd0bf066f79017c68684a7cdc9bc988ff83	Xenon_quenching1
pkr0000710		(1) pkc0000657[c0] + (1) CARBON[c0] => (1) pkc0000867[c0] + (1) XENON_1[c0]	(1) C=C(C)CCCC1(C)CC2C(C)CCC=C(C)CC[Xe]21 + (1) [C] => (1) C=C(C)CCCC1(C)CC2C1=CCC(C)=CCCC2C + (1) [XeH]	R5eb4aa36866299a8ef15b062305e5d2c8ae39f8e8f5a35306316437c7e0f98f1	Xenon_quenching2
pkr0000711		(1) pkc0001282[c0] + (1) CARBON[c0] => (1) pkc0001338[c0] + (1) XENON_1[c0]	(1) CC(C)=CCC[Xe](C)C1CCC(C)C2CCC(C)=CC21 + (1) [C] => (1) C=C(CCC=C(C)C)C1CCC(C)C2CCC(C)=CC12 + (1) [XeH]	R5ec9b081e78e61f0f65c6e5e02140f8c66d5fbcf730129ef0f8d346ac5d7b3fd	Xenon_quenching1
pkr0000712		(1) pkc0001140[c0] + (1) CARBON[c0] => (1) pkc0001285[c0] + (1) XENON_1[c0]	(1) CC1=C2C3C(C(C)C)CCC(C)C3CCC(C)[Xe]2CC1 + (1) [C] => (1) CC1=C2C(=CC1)C(C)CCC1C(C)CCC(C(C)C)C21 + (1) [XeH]	R5eccc4457134219eb9bd807e13a01aa4dd785fb97309aac137f85f382f7e84a1	Xenon_quenching2
pkr0000713		(1) pkc0001276[c0] => (1) pkc0001105[c0]	(1) CC1=CC2C(C(C)C)CCC2[Xe](C)CCC(C)=CCC1 => (1) CC1=CC2C(C(C)C)CC[Xe]2C(C)CCC(C)=CCC1	R5f0f047d27aa861f9207c7ef79a137d3035e848a52b363c5acba9e23b394368e	TheoreticalGroupY_001HydrideShiftV3
pkr0000714		(1) pkc0001017[c0] => (1) pkc0000646[c0]	(1) CC1=CCCC(C)C2CCC(C)[Xe]2C=C(C(C)C)CC1 => (1) CC1=CCCC(C)C2CC[Xe](C)C2C=C(C(C)C)CC1	R5f15d4178887af032c8c03b5773ebcae5055b58456f6d18fa2b04e916a74a7b7	TheoreticalGroupY_001HydrideShiftV3
pkr0000715		(1) pkc0000398[c0] => (1) pkc0000387[c0]	(1) C[Xe](C)C1C=C2CCC3C(CCCC3(C)C)CC2CC1 => (1) CC(C)[Xe]1C=C2CCC3C(CCCC3(C)C)CC2CC1	R5f2232552f4dccb36e75f2df5cc564eac10d5b47aab52cd8d5df2c694799e374	TheoreticalGroupY_001HydrideShiftV3
pkr0000716		(1) pkc0001291[c0] + (1) CARBON[c0] => (1) pkc0001319[c0] + (1) XENON_1[c0]	(1) CC1=CCC2C(C=C(C(C)C)CC1)C(C)CCC[Xe]2C + (1) [C] => (1) C=C1CCCC(C)C2C=C(C(C)C)CCC(C)=CCC12 + (1) [XeH]	R5f2c23061a25ff3b0836e6725f10b470409f59f853ef34059f9cee517a8d3678	Xenon_quenching1
pkr0000717		(1) pkc0001321[c0] + (1) CARBON[c0] => (1) pkc0001355[c0] + (1) XENON_1[c0]	(1) C=C(C)CCCC1(C)C2CCC(C)C3CC[Xe](C)C1C32 + (1) [C] => (1) C=C(C)CCCC1(C)C2CCC(C)C3CC=C(C)C1C32 + (1) [XeH]	R5f49a3ec8c79d1032fe29b1221a9510ac71c6e7b0a66e24b4d08187224bbc5d2	Xenon_quenching2
pkr0000718		(1) pkc0000217[c0] + (1) CARBON[c0] => (1) pkc0000527[c0] + (1) XENON_1[c0]	(1) C=C[Xe]1CCC2C(CCC3C(C)(C)CCCC23C)C1C + (1) [C] => (1) C=CC1=CCC2C(CCC3C(C)(C)CCCC23C)C1C + (1) [XeH]	R5fabe2d6d075b360e0b98126314813c4d29e85bcb0efba2ee0c00a81835cffe0	Xenon_quenching2
pkr0000719		(1) GGPP_diterpene_precursor[c0] + (1) PYROPHOSPHATE_ACCEPTOR_CoF[c0] + (1) BadXENON_CleavageDonor2[c0] => (1) pkc0000038[c0] + (1) PYROPHOSPHATE_DONOR_CoF[c0] + (1) CCO[c0]	(1) CC(C)=CCCC(C)=CCCC(C)=CCCC(C)=CCOP(=O)(O)OP(=O)(O)O + (1) Nc1ncnc2c1ncn2C1OC(COP(=O)(O)O)C(O)C1O + (1) C[Xe] => (1) CC(C)=CCCC(C)=CCCC(C)=CCCC(C)=C[Xe] + (1) Nc1ncnc2c1ncn2C1OC(COP(=O)(O)OP(=O)(O)OP(=O)(O)O)C(O)C1O + (1) CCO	R5fc407c45a4427f8fee9dbc4a7c61f04f137b4fa0ab2d855b8659c31d0cf393d	XenonDiphosphateCleavageOH
pkr0000720		(1) pkc0001283[c0] => (1) pkc0001333[c0]	(1) CC1=CCC2(C)CCC3(C)C(C(C)C)CC[Xe]3C2CC1 => (1) CC1=CCC2(C)CCC3(C)C(C(C)C)CCC3[Xe]2CC1	R5fd8566b73c9256047597ad21f97902900656199b73c0b48e66d524296512924	TheoreticalGroupY_001HydrideShiftV3
pkr0000721		(1) pkc0000231[c0] + (1) CARBON[c0] => (1) pkc0000289[c0] + (1) XENON_1[c0]	(1) C=CC(C)C1CC2(C)C(C)CC[Xe]3C2C1CCC3(C)C + (1) [C] => (1) C=CC(C)C1CC2(C)C3=C(CCC2C)C(C)(C)CCC31 + (1) [XeH]	R5ff32570b91d3d34bc9ba81658d7ef9d40c288f4e73804b8313a4782936a21a6	Xenon_quenching3
pkr0000722		(1) pkc0001270[c0] => (1) pkc0001339[c0]	(1) CC1=CCC2(C)CCC3(C)CCC(C(C)C)C3[Xe]2CC1 => (1) CC1=CC[Xe]2CCC3(C)CCC(C(C)C)C3C2(C)CC1	R6010ea7425add1f2c97c3930c1efc611f8e63ae6f9005d17932eea93ed08349b	GroupW_001MethylShiftV2
pkr0000723		(1) pkc0000543[c0] + (1) CARBON[c0] => (1) pkc0000665[c0] + (1) XENON_1[c0]	(1) C=C(C)CCCC(C)[Xe]1CCC2(C)CC=C(C)CCC12 + (1) [C] => (1) C=C(C)CCCC(C)C1=CCC2(C)CC=C(C)CCC12 + (1) [XeH]	R60764c17cbdb3e691be11a7be96e641dee47fef3720a1199fd6b231d859062af	Xenon_quenching2
pkr0000724		(1) pkc0000486[c0] => (1) pkc0000785[c0]	(1) C=CC1(C)CCC2(C)C(CCC3[Xe]2CCCC3(C)C)C1 => (1) C=CC1(C)CCC2(C)C(CC[Xe]3C2CCCC3(C)C)C1	R609bd13ae4234f0d14a57fd9ad77c60bd1e973e5f753453c789e909926b9a8f9	TheoreticalGroupY_001HydrideShiftV3
pkr0000725		(1) pkc0001142[c0] => (1) pkc0001044[c0]	(1) CC1=CC2(C)C(C(C)C)CC[Xe]2CCCC(C)=CCC1 => (1) CC1=C[Xe]2C(C(C)C)CCC2(C)CCCC(C)=CCC1	R60cb4aaa69b844a08bba16e765367c9623475335a39ee9318978a4a185c78b0d	GroupW_001MethylShiftV2
pkr0000726		(1) pkc0000821[c0] => (1) pkc0001050[c0]	(1) CC1=CCC2CCC(C)(C(C)CCC(C)=CCC1)[Xe]2C => (1) CC1=CC[Xe]2CCC(C)(C(C)CCC(C)=CCC1)C2C	R60e96618074ba583eff58050debd6df91c94c4c22de218de53e5ac472ca3d610	TheoreticalGroupY_001HydrideShiftV3
pkr0000727		(1) pkc0000275[c0] => (1) pkc0000560[c0]	(1) CC(C)[Xe]1CCC2C(=CCC3C(C)(C)CCCC23C)C1 => (1) C[Xe](C)C1CCC2C(=CCC3C(C)(C)CCCC23C)C1	R60f3500a67a563d0b7e4f8a5010f10b542d6e641139d4b3c5797541ab159ab2f	TheoreticalGroupY_001HydrideShiftV3
pkr0000728		(1) pkc0000494[c0] + (1) CARBON[c0] => (1) pkc0000731[c0] + (1) XENON_1[c0]	(1) C=C(C)CCCC(C)[Xe]1CCC(C)C12CC=C(C)CC2 + (1) [C] => (1) C=C(C)CCCC(C)C1=CCC(C)C12CC=C(C)CC2 + (1) [XeH]	R61137db7dfd632547bd85dffac67b9215c4902839e18f4b82e0301ca033f5052	Xenon_quenching2
pkr0000729		(1) pkc0001268[c0] => (1) pkc0001205[c0]	(1) CC1=CCC2C(CC(C(C)C)=CC1)C(C)CCC[Xe]2C => (1) CC(C)C1=CC[Xe](C)C=CC2C(C)CCCC(C)C2C1	R61a4da28fd123cda2c837cb39b5b1196cd87721e560dcc1f0c54429cc2186002	CembreneRelated1
pkr0000730		(1) pkc0000207[c0] + (1) CARBON[c0] => (1) pkc0000608[c0] + (1) XENON_1[c0]	(1) C=C1CCC(C)C(C)C1CCC(C)[Xe]1CC=C(C)CC1 + (1) [C] => (1) C=C1CCC(C)C(C)C1CCC(C)C1=CC=C(C)CC1 + (1) [XeH]	R62148224ec4fc6fafa0f380a77a7db9c94eb814b36e96bc3936206680cece253	Xenon_quenching2
pkr0000731		(1) pkc0000932[c0] + (1) CARBON[c0] => (1) pkc0000923[c0] + (1) XENON_1[c0]	(1) CC1=CC=C(C(C)C)CCC(C)[Xe]2CCC(C)C2CC1 + (1) [C] => (1) CC1=CC=C(C(C)C)CCC(C)=C2CCC(C)C2CC1 + (1) [XeH]	R6229016d0eb36b0b02213502b90c309db3ccb72e89a3520b9a2b66c813129229	Xenon_quenching3
pkr0000732		(1) pkc0001208[c0] + (1) CARBON[c0] => (1) pkc0001190[c0] + (1) XENON_1[c0]	(1) CC1=CC[Xe]2C(C)CCC3(C)C(C(C)C)CCC3C2C1 + (1) [C] => (1) CC1=CCC2=C(C1)C1CCC(C(C)C)C1(C)CCC2C + (1) [XeH]	R6237bd4d8dd213966c3656436c3ebde1d8da02ba67aaa098e4f7c29b17c70c77	Xenon_quenching3
pkr0000733		(1) pkc0000668[c0] + (1) CARBON[c0] => (1) pkc0000906[c0] + (1) XENON_1[c0]	(1) CC1=CCC2C(C)CCC3(C)C(C(C)C)CC[Xe]3C2C1 + (1) [C] => (1) CC1=CCC2C(=C3CCC(C(C)C)C3(C)CCC2C)C1 + (1) [XeH]	R62951f9ed0fd82403ffd31f365f22831ed930bc8228d237ec8c6bc825490d582	Xenon_quenching3
pkr0000734		(1) pkc0000292[c0] + (1) CARBON[c0] => (1) pkc0000413[c0] + (1) XENON_1[c0]	(1) CC(C)=CCC[Xe](C)C1CCC2(C)CC=C(C)CCC12 + (1) [C] => (1) C=C(CCC=C(C)C)C1CCC2(C)CC=C(C)CCC12 + (1) [XeH]	R632202d0ce4d187bbbf22508018efaae7ae713b74cdb7aa9f5d54c6e5c01d603	Xenon_quenching1
pkr0000735		(1) PKC0000039[c0] + (1) PYROPHOSPHATE_ACCEPTOR_CoF[c0] + (1) BadXENON_CleavageDonor2[c0] => (1) pkc0000056[c0] + (1) PYROPHOSPHATE_DONOR_CoF[c0] + (1) CCO[c0]	(1) CC(=CCOP(=O)(O)OP(=O)(O)O)CCC=C(C)CCC1C(=C(C)C)CCC1C + (1) Nc1ncnc2c1ncn2C1OC(COP(=O)(O)O)C(O)C1O + (1) C[Xe] => (1) CC(=C[Xe])CCC=C(C)CCC1C(=C(C)C)CCC1C + (1) Nc1ncnc2c1ncn2C1OC(COP(=O)(O)OP(=O)(O)OP(=O)(O)O)C(O)C1O + (1) CCO	R633f44142be222e5f41e1573cc043b5eb1309f1935116f2bada57b672e927f9e	XenonDiphosphateCleavageOH
pkr0000736		(1) pkc0000061[c0] + (1) CARBON[c0] => (1) pkc0000093[c0] + (1) XENON_1[c0]	(1) C=C[Xe](C)CCC1(C)C(C)CCC2C(=C)CCCC21C + (1) [C] => (1) C=CC(C)=CCC1(C)C(C)CCC2C(=C)CCCC21C + (1) [XeH]	R634622fcb14312b875d570573564569baa05ee349901d29a9067a8f3d2decc6a	Xenon_quenching2
pkr0000737		(1) pkc0001080[c0] => (1) pkc0000990[c0]	(1) C=CC1C(C)CCC2(C)C1CCC1[Xe]2CCCC1(C)C => (1) C=CC1C(C)CC[Xe]2C1CCC1C(C)(C)CCCC12C	R6358b9f61d1f961efac161a36bcec2b2eb7a9af893e302c0ef15df7d8fe05905	GroupW_001MethylShiftV2
pkr0000738		(1) pkc0000746[c0] + (1) SecondaryXenonDonor[c0] + (1) TertiaryXenonAcceptor[c0] => (1) pkc0000977[c0] + (1) SecondaryXenonAcceptor[c0] + (1) XENONProtonator[c0]	(1) CC1=C2CC[Xe](C)C3CCC(C)C3CC2(C(C)C)CC1 + (1) C[Xe]C + (1) CC(C)C => (1) CC1=C2CCC3(C)[Xe]CCC(C)C3CC2(C(C)C)CC1 + (1) C[Xe](C)C + (1) CCC	R638d639f0b27b07753295004783ea2912cec73e8c9eccac3d3674353f3d7f8c6	CyathaneExpansionLike2v2
pkr0000739		(1) pkc0000929[c0] => (1) pkc0000657[c0]	(1) C=C(C)CCC[Xe]1CC2C(C)CCC=C(C)CCC21C => (1) C=C(C)CCCC1(C)CC2C(C)CCC=C(C)CC[Xe]21	R638e8b9d2cb0f9510292927fcc28bff96188401cb1aebfb71c7dfbf94372973d	GroupW_001MethylShiftV2
pkr0000740		(1) PKC0000071[c0] + (1) PYROPHOSPHATE_ACCEPTOR_CoF[c0] + (1) BadXENON_CleavageDonor2[c0] => (1) pkc0000029[c0] + (1) PYROPHOSPHATE_DONOR_CoF[c0] + (1) CCO[c0]	(1) C=C1C(C)CCC(C)C1CCC(C)=CCCC(C)=CCOP(=O)(O)OP(=O)(O)O + (1) Nc1ncnc2c1ncn2C1OC(COP(=O)(O)O)C(O)C1O + (1) C[Xe] => (1) C=C1C(C)CCC(C)C1CCC(C)=CCCC(C)=C[Xe] + (1) Nc1ncnc2c1ncn2C1OC(COP(=O)(O)OP(=O)(O)OP(=O)(O)O)C(O)C1O + (1) CCO	R639f29fcf3ef521994d96472b0652753683ed8dd47e065095ea1eb0faa49f912	XenonDiphosphateCleavageOH
pkr0000741		(1) pkc0000002[c0] => (1) pkc0000153[c0]	(1) C=C[Xe](C)CCC1(C)C2=CCCC(C)C2(C)CCC1C => (1) C=CC1CCC2(C)C(C)CCC3(C)C(C)CCC(C1)[Xe]23	R63a3daa40b9103142d6409d54b8be2149cdf48dd504d3f975d5c2eb9308a30ef	TheoreticalGroupB_7ring
pkr0000742		(1) pkc0000261[c0] + (1) CARBON[c0] => (1) pkc0000431[c0] + (1) XENON_1[c0]	(1) CC1=CC[Xe](C(C)CC=C2C(C)CCCC2(C)C)CC1 + (1) [C] => (1) CC1=CC=C(C(C)CC=C2C(C)CCCC2(C)C)CC1 + (1) [XeH]	R63b1cc1edcbe7934f0a7d9e8beb9d874c493e546c8456490714912f304ab189b	Xenon_quenching2
pkr0000743		(1) pkc0000235[c0] + (1) CARBON[c0] => (1) pkc0000607[c0] + (1) XENON_1[c0]	(1) CC1=C(CCC(C)C2C=C[Xe](C)CC2)C(C)(C)CCC1 + (1) [C] => (1) C=C1C=CC(C(C)CCC2=C(C)CCCC2(C)C)CC1 + (1) [XeH]	R63b95be26f5cb6478958588e16e2167e56f8e7346fea3dcbc41be381ad903c4f	Xenon_quenching1
pkr0000744		(1) pkc0000011[c0] => (1) pkc0000185[c0]	(1) C=C[Xe](C)CCC1C(=C)CCC2C(C)(C)CCCC12C => (1) C=CC1CCC2[Xe](CC1)CCC1C(C)(C)CCCC21C	R63b9c56782ad0262f67c02d270f6389a6029bed79ab065ed3f50b8e9dd42e815	TheoreticalGroupB_7ring
pkr0000745		(1) pkc0001103[c0] => (1) pkc0000900[c0]	(1) C=C(C)CCCC(C)[Xe]1CCC(C)C2CCC(C)=CC21 => (1) C=C(C)CCCC(C)C1CCC(C)C2CCC(C)=C[Xe]21	R63bb9c09ff32079b94b9e56bec21e5d266c9cb5fbc244ef9553cfe6c5906ff48	TheoreticalGroupY_001HydrideShiftV3
pkr0000746		(1) pkc0000027[c0] + (1) CARBON[c0] => (1) pkc0000068[c0] + (1) XENON_1[c0]	(1) C=C[Xe](C)CCC1(C)C2=C(CCC1C)C(C)(C)CCC2 + (1) [C] => (1) C=CC(=C)CCC1(C)C2=C(CCC1C)C(C)(C)CCC2 + (1) [XeH]	R63dab60913f41bdada86b3973dc90513e2dbfbe29b0e04201991f7bba7e4f3c2	Xenon_quenching1
pkr0000747		(1) pkc0001169[c0] => (1) pkc0000982[c0]	(1) CC(C)=CCCC(C)[Xe]1CCC(C)C2CCC(C)=CC21 => (1) CC(C)=CCCC(C)C1CCC(C)C2CCC(C)=C[Xe]21	R63e707b9866bfefabc25064fb44b266b4912559e527100ec2fc50f45f30e4725	TheoreticalGroupY_001HydrideShiftV3
pkr0000748		(1) pkc0000131[c0] + (1) CARBON[c0] => (1) pkc0000194[c0] + (1) XENON_1[c0]	(1) CC1=CCC([Xe](C)CCC2C(C)=C(C)CCC2C)CC1 + (1) [C] => (1) C=C(CCC1C(C)=C(C)CCC1C)C1CC=C(C)CC1 + (1) [XeH]	R63e90672278027583efd69c87f64727a2037af40b0fe373c8c16c9d015181de9	Xenon_quenching1
pkr0000749		(1) pkc0000306[c0] => (1) pkc0000458[c0]	(1) CC(C)=CCC[Xe](C)C1CCC(C)C12CC=C(C)CC2 => (1) CC(C)=CCCC(C)[Xe]1CCC(C)C12CC=C(C)CC2	R640460de3af468b4f1810d808021e6191cf409e4d75a07a3c9d34411d338fc03	TheoreticalGroupY_001HydrideShiftV3
pkr0000750		(1) pkc0000034[c0] + (1) SecondaryXenonDonor[c0] + (1) Ethane[c0] => (1) pkc0000110[c0] + (1) SecondaryXenonAcceptor[c0] + (1) BadXENON_CleavageDonor2[c0]	(1) C=C(C)CCCC(C)=CCCC(C)=CCCC(C)=C[Xe] + (1) CC + (1) C[Xe]C => (1) C=C(C)CCCC1(C)CC=C(C)CCC=C(C)CC[Xe]1 + (1) CCC + (1) C[Xe]	R6404b68a88f8b0eaff0d4189d8ea64a63353c02026f598f7c1dd72fcb97ce3a3	SecondaryGenerator_Xe_2
pkr0000751		(1) pkc0001075[c0] => (1) pkc0001026[c0]	(1) CC1=CC=C(C(C)C)C[Xe]2C(C)CCCC(C)C2CC1 => (1) CC1=CC=C(C(C)C)CC2C(C)CCCC(C)[Xe]2CC1	R643ecbdcd43fb5379ed9ebf4592916aa17d2737348711605b5ff600130e50953	TheoreticalGroupY_001HydrideShiftV3
pkr0000752		(1) pkc0000582[c0] + (1) CARBON[c0] => (1) pkc0000678[c0] + (1) XENON_1[c0]	(1) C=CC1(C)CCC2(C)C(C)CCC3(C)C2C1CC[Xe]3C + (1) [C] => (1) C=CC1(C)CCC2(C)C(C)CCC3(C)C(C)=CCC1C32 + (1) [XeH]	R647b99ab192de8c85fe95310c8d96c1e642915dd10400e870e59158d0a8a7f8c	Xenon_quenching2
pkr0000753		(1) pkc0000556[c0] + (1) CARBON[c0] => (1) pkc0000679[c0] + (1) XENON_1[c0]	(1) CC1=CC2C(C(C)C)CCC(C)[Xe]2CCC(C)=CCC1 + (1) [C] => (1) CC1=CC2=C(CCC(C)=CCC1)C(C)CCC2C(C)C + (1) [XeH]	R649437d8c8477f39b1a276551323cd4c2156c7f33b6192faac3cd24a2afd71f9	Xenon_quenching3
pkr0000754		(1) pkc0000811[c0] + (1) CARBON[c0] => (1) pkc0000829[c0] + (1) XENON_1[c0]	(1) C[Xe]1CC23CCC4C(C)(C)CCCC4(C)C2CCC1C3 + (1) [C] => (1) CC1=C2CCC3C(CCC4C(C)(C)CCCC43C)(C1)C2 + (1) [XeH]	R64954d560a2ba95b9164be92c1a7fd41c0b04e7ddcf3d48154d71af00b0af52d	Xenon_quenching3
pkr0000755		(1) pkc0000273[c0] => (1) pkc0000130[c0]	(1) C=C1C(C)CCC=C(C)CCC12C(C)CCC2[Xe](C)C => (1) C=C1C(C)CCC=C(C)CCC12C(C)CC[Xe]2C(C)C	R64956fd70696bcc458e40d68e66ed18d10cce03558245c9c9d6e0067f95533b5	TheoreticalGroupY_001HydrideShiftV3
pkr0000756		(1) pkc0000755[c0] => (1) pkc0000894[c0]	(1) CC1=CCC2C(C)CCC[Xe](C)C2C=C(C(C)C)CC1 => (1) CC1=CCC2C(C)CCCC(C)[Xe]2C=C(C(C)C)CC1	R649c21d49b207bdcaf171f2b0bc6ae976738e63b198cbd2240bbc71a24c55c4f	TheoreticalGroupY_001HydrideShiftV3
pkr0000757		(1) pkc0000308[c0] => (1) pkc0000565[c0]	(1) C=CC1(C)CC[Xe]2C(C)CCC3C(C)(C)CCC1C32C => (1) C=CC1(C)CCC2[Xe](C)CCC3C(C)(C)CCC1C23C	R64e091442a5136c3d69a5b447a40b879a6f637bf19398be6d338e250bb6d2077	TheoreticalGroupY_001HydrideShiftV3
pkr0000758		(1) pkc0000405[c0] + (1) CARBON[c0] => (1) pkc0000812[c0] + (1) XENON_1[c0]	(1) CC1=CCC2CCC(C)=C(CC[Xe](C)CCC1)C2(C)C + (1) [C] => (1) C=C1CCCC(C)=CCC2CCC(C)=C(CC1)C2(C)C + (1) [XeH]	R64f06bc6d84377692d29f047da5eae15362d7afd2c1caf59a03b9f9a032cf7c6	Xenon_quenching1
pkr0000759		(1) pkc0000827[c0] + (1) CARBON[c0] => (1) pkc0000852[c0] + (1) XENON_1[c0]	(1) C=CC1C(C)CCC2[Xe]1CCC1C(C(C)C)CCC12C + (1) [C] => (1) C=CC1C2=C(CCC1C)C1(C)CCC(C(C)C)C1CC2 + (1) [XeH]	R64fb970ed71b752cfb765247a8084e629aef7b8833490bf559091f5c567366fa	Xenon_quenching3
pkr0000760		(1) pkc0000710[c0] + (1) CARBON[c0] => (1) pkc0000947[c0] + (1) XENON_1[c0]	(1) CC(C)=CCCC(C)C1CCC(C)C23CC[Xe](C)C2C13 + (1) [C] => (1) C=C1CCC23C(C)CCC(C(C)CCC=C(C)C)C2C13 + (1) [XeH]	R6503d3f5b2dd03d5bac2d12a5912c14bd4631064e13ddd8acb345d7aa50fd851	Xenon_quenching1
pkr0000761		(1) pkc0000011[c0] => (1) pkc0000077[c0]	(1) C=C[Xe](C)CCC1C(=C)CCC2C(C)(C)CCCC12C => (1) C=CC1(C)CCC2[Xe](CCC3C(C)(C)CCCC23C)C1	R651d296a3783b2301a1d0dc72956f0f7271eb1704e257df1420f22efc61c33b3	TheoreticalGroupA_v3
pkr0000762		(1) pkc0000762[c0] => (1) pkc0000902[c0]	(1) CC1=CCC2C(C)CCC3[Xe](C(C)C)CCC3(C)C2C1 => (1) CC1=CCC2C(C)CCC3C([Xe](C)C)CCC3(C)C2C1	R6535dd599a92ed2ef5b0c4fd9894b3bce250d5fcce751b88593263ecbbbf9d8b	TheoreticalGroupY_001HydrideShiftV3
pkr0000763		(1) pkc0000210[c0] + (1) CARBON[c0] => (1) pkc0000605[c0] + (1) XENON_1[c0]	(1) CC1=CC[Xe](C(C)CCC2C(C)CC=CC2(C)C)CC1 + (1) [C] => (1) CC1=CCC(C(C)CCC2C(C)CC=CC2(C)C)=CC1 + (1) [XeH]	R6548429b353aec6100bd57ceffc65a4d76fc2671e4cbbe848bdbd1122ed8c93e	Xenon_quenching2
pkr0000764		(1) pkc0000155[c0] => (1) pkc0000353[c0]	(1) CC1=CCC([Xe](C)CCC2=C(C)CCC(C)C2C)CC1 => (1) CC1=CC[Xe](C(C)CCC2=C(C)CCC(C)C2C)CC1	R656082bc8c1d831e298d09a7497a25307dc4eb6d31c41da293a64f06aeeb8c1f	TheoreticalGroupY_001HydrideShiftV3
pkr0000765		(1) pkc0000940[c0] + (1) CARBON[c0] => (1) pkc0001180[c0] + (1) XENON_1[c0]	(1) CC1=CCCC2(C)CCCC(C)[Xe]2CC(C(C)C)=CC1 + (1) [C] => (1) CC1=CCCC2(C)CCCC(C)C2=CC(C(C)C)=CC1 + (1) [XeH]	R656adc747bebefe482eb47ac1fd14e57f3d98a81c06db4f736377e008b560604	Xenon_quenching2
pkr0000766		(1) pkc0000681[c0] + (1) CARBON[c0] => (1) pkc0000644[c0] + (1) XENON_1[c0]	(1) CC1=CCC2CC[Xe](C(C)C)C2(C)CCC(C)=CCC1 + (1) [C] => (1) CC1=CCC2CCC(=C(C)C)C2(C)CCC(C)=CCC1 + (1) [XeH]	R658d5a0a15238b811ddc5d4f9c3cc3175ee83b91ab804868362e08f90cd729d0	Xenon_quenching3
pkr0000767		(1) pkc0000190[c0] + (1) CARBON[c0] => (1) pkc0000495[c0] + (1) XENON_1[c0]	(1) CC1=C(C)C(CCC(C)C2C=C[Xe](C)CC2)C(C)CC1 + (1) [C] => (1) C=C1C=CC(C(C)CCC2C(C)=C(C)CCC2C)CC1 + (1) [XeH]	R65908a7eff8da523af7a635bebd676a6294c724d6c3efcab518b484c1c937cd3	Xenon_quenching1
pkr0000768		(1) pkc0000591[c0] => (1) pkc0000668[c0]	(1) CC1=CCC2C(C)CC[Xe]3C(C(C)C)CCC3(C)C2C1 => (1) CC1=CCC2C(C)CCC3(C)C(C(C)C)CC[Xe]3C2C1	R65d3c326f475b32326a93c01790efd3ac9f1c6c4bdfd2e0cbb3eb6f574682b5f	GroupW_001MethylShiftV2
pkr0000769		(1) pkc0000077[c0] + (1) CARBON[c0] => (1) pkc0000380[c0] + (1) XENON_1[c0]	(1) C=CC1(C)CCC2[Xe](CCC3C(C)(C)CCCC23C)C1 + (1) [C] => (1) C=CC1(C)CCC2=C(CCC3C(C)(C)CCCC23C)C1 + (1) [XeH]	R65d3cc552acf90c3a45deaf6d19ba4027293a192a8b1cc42bce7ea7fec572e54	Xenon_quenching3
pkr0000770		(1) pkc0000360[c0] => (1) pkc0000153[c0]	(1) C=CC1CCC2(C)C(C)CC[Xe]3C(C)CCC(C1)C32C => (1) C=CC1CCC2(C)C(C)CCC3(C)C(C)CCC(C1)[Xe]23	R65ea7bcb6fa6f4dd9fc8255eb071cff683e06f2302d5e3a5e8db2176beb7066c	GroupW_001MethylShiftV2
pkr0000771		(1) pkc0000593[c0] + (1) CARBON[c0] => (1) pkc0000661[c0] + (1) XENON_1[c0]	(1) CC(C)=CCCC(C)[Xe]1CCC2(C)CC=C(C)CCC12 + (1) [C] => (1) CC(C)=CCCC(C)C1=C2CCC(C)=CCC2(C)CC1 + (1) [XeH]	R66094a0f4dbc8c536d9630b2e49fb7f68ea0d0b88c3c8b42c64b6f073a48465a	Xenon_quenching3
pkr0000772		(1) pkc0000051[c0] + (1) CARBON[c0] => (1) pkc0000157[c0] + (1) XENON_1[c0]	(1) C=C[Xe](C)CCC=C(C)CCC1C(C)CCC(=C)C1C + (1) [C] => (1) C=CC(=C)CCC=C(C)CCC1C(C)CCC(=C)C1C + (1) [XeH]	R6618d7bc0eb0e2b05da723328411db332394e1bb6ad0fb9c1ebfcae2ae3ac885	Xenon_quenching1
pkr0000773		(1) pkc0000462[c0] + (1) CARBON[c0] => (1) pkc0000454[c0] + (1) XENON_1[c0]	(1) CC1CCC23C[Xe]1CC2CCC1C(C)(C)CCCC13C + (1) [C] => (1) CC1=C2CC3CCC4C(C)(C)CCCC4(C)C3(CC1)C2 + (1) [XeH]	R663f7d14f624bdd4c68d8b73e2035281332d87f4f6ab718dfe3784ab2344ce1b	Xenon_quenching3
pkr0000774		(1) pkc0000344[c0] + (1) CARBON[c0] => (1) pkc0000447[c0] + (1) XENON_1[c0]	(1) CC1=CCC[Xe](C)C=CC(C(C)C)CCC(C)=CCC1 + (1) [C] => (1) CC1=CCC=C(C)CCC=C(C)CCC(C(C)C)C=C1 + (1) [XeH]	R6648e38292ff9210119b63982d18dfb2bb717e6bb41bb1602a7f71ed657b1ae6	Xenon_quenching2
pkr0000775		(1) pkc0000014[c0] + (1) CARBON[c0] => (1) pkc0000105[c0] + (1) XENON_1[c0]	(1) C=C[Xe](C)CCC1(C)C2=CCCC(C)CC2CCC1C + (1) [C] => (1) C=CC(C)=CCC1(C)C2=CCCC(C)CC2CCC1C + (1) [XeH]	R665e6b02d0b7a04ae4af978ea11ba94b6ea2a41959af66ba2a58e09088c1d42e	Xenon_quenching2
pkr0000776		(1) pkc0000275[c0] + (1) CARBON[c0] => (1) pkc0000417[c0] + (1) XENON_1[c0]	(1) CC(C)[Xe]1CCC2C(=CCC3C(C)(C)CCCC23C)C1 + (1) [C] => (1) CC(C)C1=CC2=CCC3C(C)(C)CCCC3(C)C2CC1 + (1) [XeH]	R6682f5506af070684ce793c083a26575de787432d717f977072cb2efa069ba92	Xenon_quenching2
pkr0000777		(1) pkc0000839[c0] + (1) CARBON[c0] => (1) pkc0000852[c0] + (1) XENON_1[c0]	(1) C=CC1C(C)CC[Xe]2C1CCC1C(C(C)C)CCC12C + (1) [C] => (1) C=CC1C2=C(CCC1C)C1(C)CCC(C(C)C)C1CC2 + (1) [XeH]	R66986fc2501c82709ef40567309165a1dbcaed409630dabab3ea2544818717cb	Xenon_quenching3
pkr0000778		(1) pkc0000646[c0] + (1) CARBON[c0] => (1) pkc0001027[c0] + (1) XENON_1[c0]	(1) CC1=CCCC(C)C2CC[Xe](C)C2C=C(C(C)C)CC1 + (1) [C] => (1) C=C1CCC2C(C)CCC=C(C)CCC(C(C)C)=CC12 + (1) [XeH]	R66d3a7e1f9037a1756a2f1f78bc134a4314d007c247c604aafc8c6e438db440c	Xenon_quenching1
pkr0000779		(1) pkc0000669[c0] => (1) pkc0001026[c0]	(1) CC1=CC=C(C(C)C)CC2C(C)CCC[Xe](C)C2CC1 => (1) CC1=CC=C(C(C)C)CC2C(C)CCCC(C)[Xe]2CC1	R66dbe4f6a5e8bad5f386a993b21dc432882a9d0d9cca25a6e48b0f2578dee48d	TheoreticalGroupY_001HydrideShiftV3
pkr0000780		(1) pkc0000784[c0] + (1) CARBON[c0] => (1) pkc0000978[c0] + (1) XENON_1[c0]	(1) CC1=CCC(C(C)C=CC2[Xe](C)CCCC2(C)C)CC1 + (1) [C] => (1) C=C1CCCC(C)(C)C1C=CC(C)C1CC=C(C)CC1 + (1) [XeH]	R67042766f4f9ea10262a889c1a3007d11f88b6b1b98b6a8021cfb5aacf8c4cf0	Xenon_quenching1
pkr0000781		(1) pkc0000440[c0] + (1) CARBON[c0] => (1) pkc0000790[c0] + (1) XENON_1[c0]	(1) C=C(C)CCCC1(C)C2CC3(CC[Xe]2C)C(C)CCC13 + (1) [C] => (1) C=C(C)CCCC1(C)C2=C(C)CCC3(C2)C(C)CCC13 + (1) [XeH]	R672849783a646271705ce0dcf42ca0e118be7ff891b506dac7e7dad6bc501f7e	Xenon_quenching3
pkr0000782		(1) pkc0000901[c0] => (1) pkc0001209[c0]	(1) CC1=CCC(C(C)C)=CCC(C)[Xe]2CCC(C)C2CC1 => (1) CC1=CC[Xe](C(C)C)C=CC(C)C2CCC(C)C2CC1	R672ff2d4c7e76b6e19843a1146a674d43db7f5b3779a653fbbf59fe2172c95d3	CembreneRelated1
pkr0000783		(1) pkc0000722[c0] + (1) CARBON[c0] => (1) pkc0000847[c0] + (1) XENON_1[c0]	(1) CC1=CCC2(C)CCC3C([Xe](C)C)CCC3(C)C2CC1 + (1) [C] => (1) CC1=CCC2(C)CCC3C(=C(C)C)CCC3(C)C2CC1 + (1) [XeH]	R673d043ddea77667de77315cd501ee74663f0e57e83bc07a4e5da301a4d5ef72	Xenon_quenching3
pkr0000784		(1) pkc0000876[c0] => (1) pkc0001172[c0]	(1) CC(C)C1=C2CCC3(C)CCC[Xe](C)C3CC2(C)CC1 => (1) CC(C)C1=C2CCC3(C)CCCC(C)[Xe]3CC2(C)CC1	R674f50bb9366ad0fb904295146cdf0f035908ea0bce05cc938e8a8a6ee10ac18	TheoreticalGroupY_001HydrideShiftV3
pkr0000785		(1) pkc0000467[c0] => (1) pkc0000825[c0]	(1) CC1=CCC(=C(C)C)CC[Xe](C)CCCC(C)=CCC1 => (1) CC1=CCC(=C(C)C)CCC(C)C2CC[Xe](C)C2CC1	R675a0e325b35038061685ad7854140201370999172395eebc23f3657edbd106e	TheoreticalGroupB_5ring
pkr0000786		(1) pkc0001056[c0] => (1) pkc0000741[c0]	(1) CC(C)=CCC[Xe]1CC2C(C)CCC=C(C)CCC21C => (1) CC(C)=CCCC1(C)CC2C(C)CCC=C(C)CC[Xe]21	R677b37a287086901cf6e75037122571c5e459c1f1f80bf811b093fa363b3263a	GroupW_001MethylShiftV2
pkr0000787		(1) pkc0000597[c0] + (1) CARBON[c0] => (1) pkc0000673[c0] + (1) XENON_1[c0]	(1) C=C(C)CCCC1(C)C[Xe]2C(C)CCC=C(C)CCC21 + (1) [C] => (1) C=C(C)CCCC1(C)CC2=C1CCC(C)=CCCC2C + (1) [XeH]	R6784d5ad6afe4b2c0c2f274527d315affc33dd50abe5cedc9d0d6ee3306d7f8c	Xenon_quenching3
pkr0000788		(1) pkc0000368[c0] => (1) pkc0000572[c0]	(1) C=CC(C)C1CC2(C)C(C)CCC3C2[Xe]1CCC3(C)C => (1) C=CC(C)[Xe]1CC2(C)C(C)CCC3C2C1CCC3(C)C	R67c94ada54a52227fa76d3827fabedf51cf6651d52fe638f2a7f0acaa6262715	TheoreticalGroupY_001HydrideShiftV3
pkr0000789		(1) pkc0000490[c0] + (1) CARBON[c0] => (1) pkc0000791[c0] + (1) XENON_1[c0]	(1) CC(C)=CCCC(C)C1C=C2C(C)CCC2[Xe](C)CC1 + (1) [C] => (1) CC(C)=CCCC(C)C1C=C2C(C)CCC2C(C)=CC1 + (1) [XeH]	R682409a27d0b90089d97b541be43d02066f82a86855509b8b549e099330216f2	Xenon_quenching2
pkr0000790		(1) pkc0000033[c0] + (1) CARBON[c0] => (1) pkc0000111[c0] + (1) XENON_1[c0]	(1) C=C[Xe](C)CCC=C(C)CCC1=C(C)CCC(C)C1C + (1) [C] => (1) C=CC(C)=CCC=C(C)CCC1=C(C)CCC(C)C1C + (1) [XeH]	R68b88d1151e6246f9b74b7fa30c9f7c9cd5fc66b3d01f9d8dd44a1021b948162	Xenon_quenching2
pkr0000791		(1) pkc0000990[c0] => (1) pkc0000807[c0]	(1) C=CC1C(C)CC[Xe]2C1CCC1C(C)(C)CCCC12C => (1) C=CC1C(C)CCC2[Xe]1CCC1C(C)(C)CCCC21C	R68c1af07674cf09f4ac0459ea4c766159a889fefa0da0c82fe51c5ffaeceea87	TheoreticalGroupY_001HydrideShiftV3
pkr0000792		(1) pkc0001181[c0] => (1) pkc0001007[c0]	(1) C=C[Xe]1CCC=C(C)CCC2(C)C(C)CCC1(C)C2C => (1) C=CC1(C)CCC=C(C)CCC2(C)C(C)CC[Xe]1C2C	R68e3074cfa05c56a2358bb65b74da3d2705a2c46195e12b26549bfd5913ca987	GroupW_001MethylShiftV2
pkr0000793		(1) pkc0000101[c0] => (1) pkc0000383[c0]	(1) CC1=CCC([Xe](C)CCC2=C(C)C(C)CCC2C)CC1 => (1) CC1=C(CCC(C)C2C=C[Xe](C)CC2)C(C)CCC1C	R68ff7a0fff5ffbae579bae6dcde4c9833a50e978bef6bf04d643501b53440e15	CembreneRelated1
pkr0000794		(1) pkc0000034[c0] + (1) SecondaryXenonDonor[c0] + (1) Ethane[c0] => (1) pkc0000173[c0] + (1) SecondaryXenonAcceptor[c0] + (1) BadXENON_CleavageDonor2[c0]	(1) C=C(C)CCCC(C)=CCCC(C)=CCCC(C)=C[Xe] + (1) CC + (1) C[Xe]C => (1) C=C(C)CCCC(C)=CCCC1(C)CC=C(C)CC[Xe]1 + (1) CCC + (1) C[Xe]	R693dbe910fce9864d09f1d340253c874b3f4b92a8c744e979d4a75a771f10cf2	SecondaryGenerator_Xe_1
pkr0000795		(1) pkc0000132[c0] => (1) pkc0000283[c0]	(1) C=C1CCC(C)C(CC[Xe](C)C2CC=C(C)CC2)C1C => (1) C=C1CCC(C)C(CCC(C)[Xe]2CC=C(C)CC2)C1C	R6951f379c5bdc49ec7451a27e28d3c46a01ebf3f6bf0ad1df51abcc7b540cf97	TheoreticalGroupY_001HydrideShiftV3
pkr0000796		(1) pkc0000067[c0] => (1) pkc0000306[c0]	(1) CC(C)=CCCC(C)=CCC[Xe](C)C1CC=C(C)CC1 => (1) CC(C)=CCC[Xe](C)C1CCC(C)C12CC=C(C)CC2	R695a6f0eebf2db2c6ecc8b2e0f49b3f8e036e55cd4acc5b348682b8b36187ecb	TheoreticalGroupD_0001
pkr0000797		(1) pkc0000363[c0] + (1) CARBON[c0] => (1) pkc0000412[c0] + (1) XENON_1[c0]	(1) CC(C)=CCCC(C)C1C=C[Xe](C)CCC=C(C)CC1 + (1) [C] => (1) CC(C)=CCCC(C)C1C=CC(C)=CCC=C(C)CC1 + (1) [XeH]	R69e0fda139dc2a66a9a01f93492425e6dc35704f64ea2b04dc885d35df0604d9	Xenon_quenching2
pkr0000798		(1) pkc0000650[c0] + (1) CARBON[c0] => (1) pkc0000675[c0] + (1) XENON_1[c0]	(1) C=C[Xe](C)C1CC2(C)C(C)CCC3C2C1CCC3(C)C + (1) [C] => (1) C=CC(C)=C1CC2(C)C(C)CCC3C2C1CCC3(C)C + (1) [XeH]	R6a33018a49b7305e7f4dd240fa562013a60bb6018dd54df064c767675e18be55	Xenon_quenching3
pkr0000799		(1) pkc0000761[c0] + (1) CARBON[c0] => (1) pkc0000868[c0] + (1) XENON_1[c0]	(1) CC1=CCC(C(C)C)=CC2C(C)CCC[Xe](C)C2CC1 + (1) [C] => (1) CC1=CCC(C(C)C)=CC2C(=C(C)CCCC2C)CC1 + (1) [XeH]	R6a391d8902f408c0f50a72a3836044635d092df2b6132c2ce505d73c4c262430	Xenon_quenching3
pkr0000800		(1) pkc0000220[c0] => (1) pkc0000433[c0]	(1) CC(C)=CCCC(C)[Xe]1CC=C(C)CCC=C(C)CC1 => (1) CC(C)=CCCC(C)C1CC[Xe](C)C2CCC(C)=CC12	R6a9fb51d2f583da2637d7ca2a352094b49dc7fb1e077cee17b876a2ecb98686d	TheoreticalGroupMv2_1
pkr0000801		(1) pkc0000637[c0] => (1) pkc0000709[c0]	(1) CC1=CCCC(C)[Xe]2CC3CCC(C)C2(CC1)C3(C)C => (1) CC1CCC2CC3C4(C)CCC4[Xe](C)CCC13C2(C)C	R6aa460dea9a4a867bb4513f46fcaee630ee3ca84499929a4d3cd1412b1c85791	TheoreticalGroupB_7ring
pkr0000802		(1) pkc0000374[c0] => (1) pkc0000098[c0]	(1) C=CC1(C)CCC2(C)C(C)CCC3(C)C(C)CC[Xe]1C32 => (1) C=CC1(C)CCC2(C)C(C)CCC3(C)C(C)CCC1[Xe]32	R6abae6e158f1ce79a1396b5fd96218e4b2a766c1df61bca6a76b0c8178a09c1e	TheoreticalGroupY_001HydrideShiftV3
pkr0000803		(1) pkc0001185[c0] + (1) CARBON[c0] => (1) pkc0001259[c0] + (1) XENON_1[c0]	(1) CC1=CC[Xe]2C(C)CCCC(C)C2CC(C(C)C)=CC1 + (1) [C] => (1) CC1=CC=C2C(C)CCCC(C)C2CC(C(C)C)=CC1 + (1) [XeH]	R6acbb590e61098ca232cd664c1c0f746a0376efbc9f6798e889117e237f903f9	Xenon_quenching2
pkr0000804		(1) pkc0000685[c0] + (1) CARBON[c0] => (1) pkc0000857[c0] + (1) XENON_1[c0]	(1) C=C(C)CCCC(C)C1CCC(C)C23CC[Xe](C)C2C13 + (1) [C] => (1) C=C(C)CCCC(C)C1CCC(C)C23CC=C(C)C2C13 + (1) [XeH]	R6ad66aa541f9e5605333063a1f1b48e4849a71917b259ff5a7775168453ef5f3	Xenon_quenching2
pkr0000805		(1) pkc0000279[c0] + (1) CARBON[c0] => (1) pkc0000471[c0] + (1) XENON_1[c0]	(1) C=C1CC2CCC3C(C)(C)CCCC3(C)[Xe]2CCC1C + (1) [C] => (1) C=C1CC2CCC3C(C)(C)CCCC3(C)C2=CCC1C + (1) [XeH]	R6ada92999a7ee59c4274237c6f5aa000b56b959825c96223e1b8b43896a8ba36	Xenon_quenching2
pkr0000806		(1) pkc0001047[c0] => (1) pkc0001061[c0]	(1) CC1=CCCC(C)C2CCC(C)[Xe]2CC(=C(C)C)CC1 => (1) CC1=CCCC(C)[Xe]2CCC(C)C2CC(=C(C)C)CC1	R6afd7ca29e16f23acb60ad29130512dbc947d948f22a1914b1bc1dafc7ef9f9e	TheoreticalGroupY_001HydrideShiftV3
pkr0000807		(1) pkc0001238[c0] + (1) CARBON[c0] => (1) pkc0001274[c0] + (1) XENON_1[c0]	(1) CC1=CCC(C(C)C)=CC2C(CC1)C(C)CCC[Xe]2C + (1) [C] => (1) CC1=CCC(C(C)C)=CC2=C(C)CCCC(C)C2CC1 + (1) [XeH]	R6b3ef758a5b9612a218595f43c07322548668ad71e76a25838c76d35322074cc	Xenon_quenching3
pkr0000808		(1) pkc0000657[c0] + (1) CARBON[c0] => (1) pkc0000673[c0] + (1) XENON_1[c0]	(1) C=C(C)CCCC1(C)CC2C(C)CCC=C(C)CC[Xe]21 + (1) [C] => (1) C=C(C)CCCC1(C)CC2=C1CCC(C)=CCCC2C + (1) [XeH]	R6b46a522e1a4bd4a21f9c59e40ebde3f9ba87413a5d0a72476fafb59548b4454	Xenon_quenching3
pkr0000809		(1) pkc0000022[c0] + (1) Ethane[c0] + (1) XENONProtonator[c0] => (1) pkc0000155[c0] + (1) BadXENON_CleavageDonor2[c0] + (1) TertiaryXenonAcceptor[c0]	(1) CC(=C[Xe])CCC=C(C)CCC1=C(C)CCC(C)C1C + (1) C[Xe](C)C + (1) CC => (1) CC1=CCC([Xe](C)CCC2=C(C)CCC(C)C2C)CC1 + (1) C[Xe] + (1) CC(C)C	R6b67259da65dd6dbbcaf0bceb4bd54b8a32f45e0ff20523ed42d64ad6af69fe8	GroupQ_001
pkr0000810		(1) pkc0001074[c0] => (1) pkc0001224[c0]	(1) CC(C)C1=C2CCC(C)C3CCC(C)[Xe]3CC2(C)CC1 => (1) CC(C)C1=C2CCC(C)[Xe]3CCC(C)C3CC2(C)CC1	R6bdc37c239c291ee83c8c00e11409fb33e4bc546ad6464304a8e39cfeea9efbd	TheoreticalGroupY_001HydrideShiftV3
pkr0000811		(1) pkc0000807[c0] + (1) CARBON[c0] => (1) pkc0000843[c0] + (1) XENON_1[c0]	(1) C=CC1C(C)CCC2[Xe]1CCC1C(C)(C)CCCC21C + (1) [C] => (1) C=CC1C2=CCC3C(C)(C)CCCC3(C)C2CCC1C + (1) [XeH]	R6bdf5427082891c917ba41b00d4886202d74ba94ff76fd8853f696cd96cc3fe3	Xenon_quenching2
pkr0000812		(1) pkc0000683[c0] + (1) CARBON[c0] => (1) pkc0000954[c0] + (1) XENON_1[c0]	(1) CC1=CC=C(C(C)C)CC[Xe](C)C2CCC(C)C2CC1 + (1) [C] => (1) CC1=CC=C(C(C)C)CC=C(C)C2CCC(C)C2CC1 + (1) [XeH]	R6be6a1f16b0686ef9298d084ee401f7eabe70058bc6c81c20bec81db625733d6	Xenon_quenching2
pkr0000813		(1) pkc0000950[c0] + (1) CARBON[c0] => (1) pkc0001144[c0] + (1) XENON_1[c0]	(1) C=CC1CC[Xe]2C(CCC3C(C)(C)CCCC32C)C1C + (1) [C] => (1) C=CC1CC=C2C(CCC3C(C)(C)CCCC23C)C1C + (1) [XeH]	R6c339b2f652bc2902087ba76ba08c26c024418927d5b54f86190936fd48783c1	Xenon_quenching2
pkr0000814		(1) pkc0000283[c0] + (1) CARBON[c0] => (1) pkc0000537[c0] + (1) XENON_1[c0]	(1) C=C1CCC(C)C(CCC(C)[Xe]2CC=C(C)CC2)C1C + (1) [C] => (1) C=C1CCC(C)C(CCC(C)C2=CCC(C)=CC2)C1C + (1) [XeH]	R6c3843bdc3c51ced27cbf69fe66f4dc80f7a912c804e47f8be79eaa0a782611a	Xenon_quenching2
pkr0000815		(1) pkc0000775[c0] => (1) pkc0000487[c0]	(1) CC1=CC2C(CC1)C(C)CCC1(C)C(C(C)C)CC[Xe]21 => (1) CC1=CC2C(CC1)C(C)CC[Xe]1C(C(C)C)CCC21C	R6c3e3c602b131ef4a12d5762379802b191f6c9402b1cb269e178e8f18771e61f	GroupW_001MethylShiftV2
pkr0000816		(1) pkc0000336[c0] + (1) CARBON[c0] => (1) pkc0000478[c0] + (1) XENON_1[c0]	(1) CC(C)=CCCC(C)=CCCC1(C)C2CC[Xe](C)C1C2 + (1) [C] => (1) CC(C)=CCCC(C)=CCCC1(C)C2CC3C(C2)C31C + (1) [XeH]	R6c42454d8d65d6be4beb4608d4fb94dec9c7b594a814d7fe1c5524b093faa190	XenonOv2_Lycosantanene
pkr0000817		(1) pkc0000456[c0] => (1) pkc0000264[c0]	(1) CC(C)=CCCC1CC=C(C)CCC=C(C)CC[Xe]1C => (1) CC(C)=CCC[Xe]1CC=C(C)CCC=C(C)CCC1C	R6c628a70f25678e5311fcceb86975d20a65db331abb4fb9dc29486bb93605416	TheoreticalGroupY_001HydrideShiftV3
pkr0000818		(1) pkc0000763[c0] => (1) pkc0000549[c0]	(1) CC1=CCC2CCC([Xe](C)CCC(C)=CCC1)C2(C)C => (1) CC1=CCC2CC[Xe](C(C)CCC(C)=CCC1)C2(C)C	R6c64430ca98c1a87ea886d9a5d8bc0eb0551161ca926c6c1364e0b6398d92d4b	TheoreticalGroupY_001HydrideShiftV3
pkr0000819		(1) pkc0000917[c0] => (1) pkc0000987[c0]	(1) CC1=C2CCC(C)[Xe]3CCC(C)C3CC2(C(C)C)CC1 => (1) CC1=C2CCC(C)C3CCC(C)[Xe]3CC2(C(C)C)CC1	R6c8490f4ea38717d1104774f8e030cea9c02bc8a11529f0a069baab8a69e1788	TheoreticalGroupY_001HydrideShiftV3
pkr0000820		(1) pkc0000844[c0] + (1) CARBON[c0] => (1) pkc0000941[c0] + (1) XENON_1[c0]	(1) CC1=CCCC2(C)CCCC(C)[Xe]2CC(=C(C)C)CC1 + (1) [C] => (1) CC1=CCCC2(C)CCCC(C)=C2CC(=C(C)C)CC1 + (1) [XeH]	R6caafe12fce54754a64414d30a85f793d8fd9bc8406f45ddb33f86a9c11b2d48	Xenon_quenching3
pkr0000821		(1) pkc0000467[c0] + (1) CARBON[c0] => (1) pkc0000780[c0] + (1) XENON_1[c0]	(1) CC1=CCC(=C(C)C)CC[Xe](C)CCCC(C)=CCC1 + (1) [C] => (1) C=C1CCCC(C)=CCCC(C)=CCC(=C(C)C)CC1 + (1) [XeH]	R6cb4af77481c423b796c6db4b79b9efa680499b9d8e79aa161b03de13892b66c	Xenon_quenching1
pkr0000822		(1) pkc0001182[c0] => (1) pkc0001283[c0]	(1) CC1=CCC2(C)CC[Xe]3C(C(C)C)CCC3(C)C2CC1 => (1) CC1=CCC2(C)CCC3(C)C(C(C)C)CC[Xe]3C2CC1	R6cdb9dbcb909e86fbd32303ea6e779b5a70aec04b0aded7df9162b8b51c1fd81	GroupW_001MethylShiftV2
pkr0000823		(1) pkc0001342[c0] + (1) CARBON[c0] => (1) pkc0001370[c0] + (1) XENON_1[c0]	(1) C=C(C)CCC1C(C)C2CCC(C)C3CC[Xe](C)C1C32 + (1) [C] => (1) C=C(C)CCC1C(C)C2CCC(C)C3CC=C(C)C1C32 + (1) [XeH]	R6d28de44116c32bc27a284277200e5f630adbf8566a5a9636083bccb86a8bd25	Xenon_quenching2
pkr0000824		(1) pkc0000153[c0] + (1) CARBON[c0] => (1) pkc0000198[c0] + (1) XENON_1[c0]	(1) C=CC1CCC2(C)C(C)CCC3(C)C(C)CCC(C1)[Xe]23 + (1) [C] => (1) C=CC1CCC2(C)C3=C(CCC(C)C3(C)CCC2C)C1 + (1) [XeH]	R6d6420d084d26baf1cef123977f188460457a4ff35e5dd0a3968eccc978eb9e9	Xenon_quenching3
pkr0000825		(1) pkc0000534[c0] + (1) CARBON[c0] => (1) pkc0000621[c0] + (1) XENON_1[c0]	(1) C=C[Xe]1C(C)CCC2C1CCC1C(C)(C)CCCC21C + (1) [C] => (1) C=CC1=C(C)CCC2C1CCC1C(C)(C)CCCC21C + (1) [XeH]	R6da82d3087ff64b381f58efe72ed07f9f85bf2ed79a533a0b29c8d3108293a91	Xenon_quenching3
pkr0000826		(1) pkc0000755[c0] + (1) CARBON[c0] => (1) pkc0001018[c0] + (1) XENON_1[c0]	(1) CC1=CCC2C(C)CCC[Xe](C)C2C=C(C(C)C)CC1 + (1) [C] => (1) CC1=CCC2C(=C(C)CCCC2C)C=C(C(C)C)CC1 + (1) [XeH]	R6db8639269cf4568a7da72015392a37fe48aba27d63b81c714d9a11d3a73e460	Xenon_quenching3
pkr0000827		(1) pkc0000283[c0] + (1) CARBON[c0] => (1) pkc0000397[c0] + (1) XENON_1[c0]	(1) C=C1CCC(C)C(CCC(C)[Xe]2CC=C(C)CC2)C1C + (1) [C] => (1) C=C1CCC(C)C(CCC(C)C2=CC=C(C)CC2)C1C + (1) [XeH]	R6dcd4c7031d6cda5a991c1da6092218357e47d1ff1efcea7d4c24042b1d3ce8b	Xenon_quenching2
pkr0000828		(1) pkc0000446[c0] => (1) pkc0000352[c0]	(1) C=C[Xe]1CCC=C(C)CCC=C(C)CCC1(C)C(C)C => (1) C=CC1(C)CCC=C(C)CCC=C(C)CC[Xe]1C(C)C	R6de4a67df247254f01d9bd5eedd70c5911473228d46f62206fcae3335ed0c76e	GroupW_001MethylShiftV2
pkr0000829		(1) pkc0001026[c0] + (1) CARBON[c0] => (1) pkc0001156[c0] + (1) XENON_1[c0]	(1) CC1=CC=C(C(C)C)CC2C(C)CCCC(C)[Xe]2CC1 + (1) [C] => (1) CC1=CC=C(C(C)C)CC2C(=CC1)C(C)CCCC2C + (1) [XeH]	R6df45ae6237b9ba5260694e65ffcfe800640f07ca72ba0beb650b0e25f75e227	Xenon_quenching2
pkr0000830		(1) pkc0001268[c0] + (1) CARBON[c0] => (1) pkc0001340[c0] + (1) XENON_1[c0]	(1) CC1=CCC2C(CC(C(C)C)=CC1)C(C)CCC[Xe]2C + (1) [C] => (1) CC1=CCC2C(C)=CCCC(C)C2CC(C(C)C)=CC1 + (1) [XeH]	R6e0110b45a410b760961bac6689ed386ae06bbf7f1e31cfbeaec76fbeb47d588	Xenon_quenching2
pkr0000831		(1) pkc0001017[c0] + (1) CARBON[c0] => (1) pkc0001221[c0] + (1) XENON_1[c0]	(1) CC1=CCCC(C)C2CCC(C)[Xe]2C=C(C(C)C)CC1 + (1) [C] => (1) CC1=CCCC(C)C2=C(C=C(C(C)C)CC1)C(C)CC2 + (1) [XeH]	R6e1bea42b69ea2e9547d9dacf83b727446356d0a1c0d556e4f95b57c1aed4f35	Xenon_quenching3
pkr0000832		(1) pkc0000098[c0] => (1) pkc0000374[c0]	(1) C=CC1(C)CCC2(C)C(C)CCC3(C)C(C)CCC1[Xe]32 => (1) C=CC1(C)CCC2(C)C(C)CCC3(C)C(C)CC[Xe]1C32	R6e1ee3f0161e1ec894469421ab61dfddfaa9e97c7dd65ff2da0bd00e67253821	TheoreticalGroupY_001HydrideShiftV3
pkr0000833		(1) pkc0000485[c0] + (1) CARBON[c0] => (1) pkc0000720[c0] + (1) XENON_1[c0]	(1) C[Xe](C)C1CCC2=C(CCC3C(CCCC3(C)C)C2)C1 + (1) [C] => (1) C=C(C)C1CCC2=C(CCC3C(CCCC3(C)C)C2)C1 + (1) [XeH]	R6e5c9078bfcf41b9e39260d1d0a61a6b26c01d2a4e1d8b004c69239549c2d210	Xenon_quenching1
pkr0000834		(1) pkc0001333[c0] + (1) CARBON[c0] => (1) pkc0001364[c0] + (1) XENON_1[c0]	(1) CC1=CCC2(C)CCC3(C)C(C(C)C)CCC3[Xe]2CC1 + (1) [C] => (1) CC1=CCC2(C)CCC3(C)C(CCC3C(C)C)C2=CC1 + (1) [XeH]	R6e6360d2c91695ae11fa6fd6d79c02d243000ff1693c367664db45407075e2a4	Xenon_quenching2
pkr0000835		(1) pkc0000915[c0] => (1) pkc0000709[c0]	(1) CC1CCC23C(C)CCC(CC2C2(C)CC[Xe]12)C3(C)C => (1) CC1CCC2CC3C4(C)CCC4[Xe](C)CCC13C2(C)C	R6e788d2bd9fd5afaa45f446a3d9f1e3f6cd7c1d056728f5ef88522f6c30a3f92	TheoreticalGroupY_001HydrideShiftV3
pkr0000836		(1) pkc0001342[c0] + (1) CARBON[c0] => (1) pkc0001367[c0] + (1) XENON_1[c0]	(1) C=C(C)CCC1C(C)C2CCC(C)C3CC[Xe](C)C1C32 + (1) [C] => (1) C=C(C)CCC1C(C)C2CCC(C)C3CCC(=C)C1C32 + (1) [XeH]	R6e7e04f8b5b5ad2ea2c6b3b90e9dbfb5aae7b4aac35e8217b4e3ca3bdb558e3d	Xenon_quenching1
pkr0000837		(1) pkc0001286[c0] + (1) CARBON[c0] => (1) pkc0001247[c0] + (1) XENON_1[c0]	(1) CC1=CCC2C(C1)C1CCC(C(C)C)C1(C)CC[Xe]2C + (1) [C] => (1) CC1=CCC2=C(C)CCC3(C)C(C(C)C)CCC3C2C1 + (1) [XeH]	R6edaa8aec8bdc13c7c669635c947e295985854dde17deb6a18b297ee4e8aa37a	Xenon_quenching3
pkr0000838		(1) pkc0000894[c0] + (1) CARBON[c0] => (1) pkc0001018[c0] + (1) XENON_1[c0]	(1) CC1=CCC2C(C)CCCC(C)[Xe]2C=C(C(C)C)CC1 + (1) [C] => (1) CC1=CCC2C(=C(C)CCCC2C)C=C(C(C)C)CC1 + (1) [XeH]	R6ee5378fd2811d11a3021233fa1fdecae8ddbb5114527707380bdf67c5b53bde	Xenon_quenching3
pkr0000839		(1) pkc0000722[c0] + (1) CARBON[c0] => (1) pkc0001059[c0] + (1) XENON_1[c0]	(1) CC1=CCC2(C)CCC3C([Xe](C)C)CCC3(C)C2CC1 + (1) [C] => (1) C=C(C)C1CCC2(C)C1CCC1(C)CC=C(C)CCC12 + (1) [XeH]	R6ee7f6981cb629b65784f3ab2a5fd3436fa00c6ccf7bf93a52f6707b88647dce	Xenon_quenching1
pkr0000840		(1) pkc0000517[c0] => (1) pkc0000339[c0]	(1) C=CC1(C)CC[Xe]2C(C)CCC=C(C)CCC1C2(C)C => (1) C=CC1(C)CCC2[Xe](C)CCC=C(C)CCC1C2(C)C	R6eef7470acc00fd3df0dfb43967c1999c6d92588bd55e82246f08280b310a27b	TheoreticalGroupY_001HydrideShiftV3
pkr0000841		(1) pkc0000400[c0] => (1) pkc0000700[c0]	(1) CC1=CCC2CCC(C)[Xe](CCC(C)=CCC1)C2(C)C => (1) CC1=CCC2CCC(C)C(C)(CCC(C)=CCC1)[Xe]2C	R6f0a34caf36a0cf2a225ebb8585c4872584f928d27d2b4006cef6433fc4aa3ce	GroupW_001MethylShiftV2
pkr0000842		(1) PKC0000063[c0] + (1) PYROPHOSPHATE_ACCEPTOR_CoF[c0] + (1) XENON_1[c0] => (1) pkc0000023[c0] + (1) PYROPHOSPHATE_DONOR_CoF[c0] + (1) CARBON[c0] + (1) WATER[c0]	(1) CC(=CCOP(=O)(O)OP(=O)(O)O)CCC1(C)C(C)CCC2(C)C(C)=CCCC21 + (1) Nc1ncnc2c1ncn2C1OC(COP(=O)(O)O)C(O)C1O + (1) [XeH] => (1) C=C[Xe](C)CCC1(C)C(C)CCC2(C)C(C)=CCCC21 + (1) [C] + (1) Nc1ncnc2c1ncn2C1OC(COP(=O)(O)OP(=O)(O)OP(=O)(O)O)C(O)C1O + (1) O	R6f0bb2aa737787e93ba5fc46bf1791b375bd6a02dfc7f089666f08743047352e	XenonDiphoshpateCleavage_Resonance
pkr0000843		(1) pkc0000246[c0] + (1) CARBON[c0] => (1) pkc0000536[c0] + (1) XENON_1[c0]	(1) C=CC1C2CCC3C(C)(C)CCCC3(C)C2CC[Xe]1C + (1) [C] => (1) C=CC1C(=C)CCC2C1CCC1C(C)(C)CCCC21C + (1) [XeH]	R6f3143f91ccbe18dae10cf784ea07b6b443f3ef5128638f291f1b5a63c035cf2	Xenon_quenching1
pkr0000844		(1) pkc0000586[c0] => (1) pkc0000224[c0]	(1) C[Xe](C)C1C=C2CCC3C(C)(C)CCCC3(C)C2CC1 => (1) CC(C)[Xe]1C=C2CCC3C(C)(C)CCCC3(C)C2CC1	R6f3dde8cc9cda0122c32228e92d4a4e314c760f726ff30510ba98aa37412604a	TheoreticalGroupY_001HydrideShiftV3
pkr0000845		(1) pkc0000818[c0] + (1) SecondaryXenonDonor[c0] + (1) TertiaryXenonAcceptor[c0] => (1) pkc0001028[c0] + (1) SecondaryXenonAcceptor[c0] + (1) XENONProtonator[c0]	(1) CC1CCC2[Xe](C)CCC34C(C)CCC(CC123)C4(C)C + (1) C[Xe]C + (1) CC(C)C => (1) CC1CC[Xe]C2(C)CCC34C(C)CCC(CC123)C4(C)C + (1) C[Xe](C)C + (1) CCC	R6f4963a1a5c45b2a4e5c5f492a9e64b8e4a9ffa758c9962aa075a75640cb511b	CyathaneExpansionLike2v2
pkr0000846		(1) pkc0001019[c0] => (1) pkc0000677[c0]	(1) CC(C)=CCCC1C(C)CCC2(C)CC=C(C)CC[Xe]12 => (1) CC(C)=CCC[Xe]1C(C)CCC2(C)CC=C(C)CCC12	R6f6c4c1f4730f4099c9e089628ba90a25280fdd042443cf2393db00175c3aabc	TheoreticalGroupY_001HydrideShiftV3
pkr0000847		(1) pkc0000830[c0] + (1) CARBON[c0] => (1) pkc0001008[c0] + (1) XENON_1[c0]	(1) CC1=CCCC2(C)CCC[Xe](C)C2CC(=C(C)C)CC1 + (1) [C] => (1) CC1=CCCC2(C)CCC=C(C)C2CC(=C(C)C)CC1 + (1) [XeH]	R6fa08f63b53552ddcb38af0fbba59d725b1602b5a3dd27f0f34a2c5bb35dea58	Xenon_quenching2
pkr0000848		(1) pkc0000630[c0] + (1) CARBON[c0] => (1) pkc0000514[c0] + (1) XENON_1[c0]	(1) CC1=CCC[Xe](C)CCC2CCC(C)=C(CC1)C2(C)C + (1) [C] => (1) CC1=CCC2CCC(C)=C(CCC(C)=CCC1)C2(C)C + (1) [XeH]	R6fc833ccb4fadf39528274ebdbbacb61ab544d5b184a528bd2d687a39c1c738b	Xenon_quenching2
pkr0000849		(1) pkc0000028[c0] + (1) CARBON[c0] => (1) pkc0000165[c0] + (1) XENON_1[c0]	(1) C=C[Xe](C)CCC1(C)C(C)CCC2=C(C)CCCC21C + (1) [C] => (1) C=CC(C)=CCC1(C)C(C)CCC2=C(C)CCCC21C + (1) [XeH]	R7095b6044a626cb1ed1bc40216bcc8e7d665b89e6546d2b7c9d5cb0a3b86139c	Xenon_quenching2
pkr0000850		(1) pkc0000091[c0] + (1) CARBON[c0] => (1) pkc0000259[c0] + (1) XENON_1[c0]	(1) C=C1CCCC(C)(C)C1CC[Xe](C)C1CC=C(C)CC1 + (1) [C] => (1) C=C1CCCC(C)(C)C1CC=C(C)C1CC=C(C)CC1 + (1) [XeH]	R70d44441eb12f30a7098475868267b65d271b1b71f94b4fbb913ba271d9fcaf8	Xenon_quenching2
pkr0000851		(1) pkc0000758[c0] => (1) pkc0001064[c0]	(1) C=CC(C)C1CC2CC[Xe]3C(CCCC3(C)C)C2(C)C1 => (1) C=CC(C)C1CC2CCC3(C)C(CCC[Xe]3C)C2(C)C1	R70d617f2e984512de2905028b74eed10ef9e3ae3f31c0d8329f8d8221d9c95a0	GroupW_001MethylShiftV2
pkr0000852		(1) pkc0001291[c0] => (1) pkc0001115[c0]	(1) CC1=CCC2C(C=C(C(C)C)CC1)C(C)CCC[Xe]2C => (1) CC1=CC[Xe]2C(C)CCCC(C)C2C=C(C(C)C)CC1	R70da770bfcc91a3276b6941d298b033ee5a863267130831c439e099ad8f4eb41	TheoreticalGroupY_001HydrideShiftV3
pkr0000853		(1) pkc0000216[c0] + (1) CARBON[c0] => (1) pkc0000539[c0] + (1) XENON_1[c0]	(1) C=CC1C2CCC3C(C(C)C)CCC3(C)C2CC[Xe]1C + (1) [C] => (1) C=CC1C(=C)CCC2C1CCC1C(C(C)C)CCC12C + (1) [XeH]	R7105fedb10a413cf0339d9381d568e0d2ea9a64e73bfbf57a84762b307a386f1	Xenon_quenching1
pkr0000854		(1) pkc0001030[c0] + (1) CARBON[c0] => (1) pkc0001098[c0] + (1) CARBOCATION_SUBSTITUTE_XE[c0]	(1) CC1=CCCC2(C)[Xe]CCC(C)C2CC(=C(C)C)CC1 + (1) [C] => (1) CC1=CCCC2(C)C=CCC(C)C2CC(=C(C)C)CC1 + (1) [Xe:1]	R7132f9b815f71db499f2dfdbe29ba73ba7ea814bf8c1f7d70fdca18cb056fcd4	Secondary_quench;SecondaryIonToDoubleBond
pkr0000855		(1) pkc0001255[c0] => (1) pkc0001322[c0]	(1) CC1=CCC2(C)CC[Xe]3C(CCC3(C)C(C)C)C2CC1 => (1) CC1=CCC2(C)CCC3[Xe](CCC3(C)C(C)C)C2CC1	R718b64b91c4450012a046977f87115f4abb48a252a43658e71d315d674ef9fe4	TheoreticalGroupY_001HydrideShiftV3
pkr0000856		(1) pkc0000030[c0] + (1) CARBON[c0] => (1) pkc0000106[c0] + (1) XENON_1[c0]	(1) C=C[Xe](C)CCC=C(C)CC=C1C(C)CCCC1(C)C + (1) [C] => (1) C=CC(C)=CCC=C(C)CC=C1C(C)CCCC1(C)C + (1) [XeH]	R71a422ffd627936ba4468269a939e07dcf9d5085a126cbbf77b8b1bd65eabd19	Xenon_quenching2
pkr0000857		(1) pkc0001208[c0] + (1) CARBON[c0] => (1) pkc0001230[c0] + (1) XENON_1[c0]	(1) CC1=CC[Xe]2C(C)CCC3(C)C(C(C)C)CCC3C2C1 + (1) [C] => (1) CC1=CC=C2C(C)CCC3(C)C(C(C)C)CCC3C2C1 + (1) [XeH]	R71b30b3359a293f056e1642d0d2b8b69a71225bd73998d5178968db516358fb8	Xenon_quenching2
pkr0000858		(1) pkc0000043[c0] + (1) CARBON[c0] => (1) pkc0000122[c0] + (1) XENON_1[c0]	(1) C=C[Xe](C)CCC=C(C)CCC1C(C)=C(C)CCC1C + (1) [C] => (1) C=CC(=C)CCC=C(C)CCC1C(C)=C(C)CCC1C + (1) [XeH]	R71c5e617862424fc3b3dddbd254cb0b41e26247a3c5dafbc85ac8da910b53341	Xenon_quenching1
pkr0000859		(1) pkc0001208[c0] + (1) CARBON[c0] => (1) pkc0001247[c0] + (1) XENON_1[c0]	(1) CC1=CC[Xe]2C(C)CCC3(C)C(C(C)C)CCC3C2C1 + (1) [C] => (1) CC1=CCC2=C(C)CCC3(C)C(C(C)C)CCC3C2C1 + (1) [XeH]	R71e61f28b686aa80fa83b9ad6f72ea4b5d75627b5ad1a90f18e551b7de3a79ff	Xenon_quenching3
pkr0000860		(1) pkc0000558[c0] => (1) pkc0000688[c0]	(1) C=C(C)CCCC(C)C1CC[Xe](C)C2CCC(C)=CC12 => (1) C=C(C)CCCC(C)C1CCC(C)[Xe]2CCC(C)=CC12	R72149a535f90aed7ab18731db736e888cfc1224710620228fc2bbae8c56a8283	TheoreticalGroupY_001HydrideShiftV3
pkr0000861		(1) pkc0000133[c0] + (1) CARBON[c0] => (1) pkc0000322[c0] + (1) XENON_1[c0]	(1) CC1=CCC([Xe](C)CCC2C(C)CC=CC2(C)C)CC1 + (1) [C] => (1) C=C(CCC1C(C)CC=CC1(C)C)C1CC=C(C)CC1 + (1) [XeH]	R721ee4b1493e988d1dd8a0bf03c3c7ff8bb50363fbec4134f4f21b88d59e5e98	Xenon_quenching1
pkr0000862		(1) pkc0000497[c0] + (1) CARBON[c0] => (1) pkc0000682[c0] + (1) XENON_1[c0]	(1) C=CC1CCC2(C)C(C)CCC3(C)C2C(CC[Xe]3C)C1 + (1) [C] => (1) C=CC1CCC2(C)C(C)CCC3(C)C(C)=CCC(C1)C32 + (1) [XeH]	R723f17c83ad3753f4862e8dc738d1d89c2b42be83e017889ff2765a0361338b5	Xenon_quenching2
pkr0000863		(1) pkc0001151[c0] + (1) CARBON[c0] => (1) pkc0001093[c0] + (1) XENON_1[c0]	(1) CC1=CC2C3CCC(C(C)C)C3(C)CCC(C)[Xe]2CC1 + (1) [C] => (1) CC1=CC2=C(CC1)C(C)CCC1(C)C2CCC1C(C)C + (1) [XeH]	R7243f5eb36816d7221f9e0545a1da6b91107b539edc6b9ee591793665c8217f1	Xenon_quenching3
pkr0000864		(1) pkc0000515[c0] => (1) pkc0000830[c0]	(1) CC1=CCC(=C(C)C)CCC(C)=CCC[Xe](C)CCC1 => (1) CC1=CCCC2(C)CCC[Xe](C)C2CC(=C(C)C)CC1	R725e07f60caa5cf293de3583bab6e521fec5248e9d74861cedd48f2dae9a79d2	TheoreticalGroupA_v3
pkr0000865		(1) pkc0001115[c0] + (1) CARBON[c0] => (1) pkc0001199[c0] + (1) XENON_1[c0]	(1) CC1=CC[Xe]2C(C)CCCC(C)C2C=C(C(C)C)CC1 + (1) [C] => (1) CC1=CCC2=C(C=C(C(C)C)CC1)C(C)CCCC2C + (1) [XeH]	R7272265e7f654387b2d0e7e33c485146ed178f1a4371f02f00dfc42c0e7d511c	Xenon_quenching3
pkr0000866		(1) pkc0001043[c0] => (1) pkc0000732[c0]	(1) CC1=CCCC(C)[Xe]2CCC(C)C2CC(C(C)C)=CC1 => (1) CC1=CCC[Xe](C)C2CCC(C)C2CC(C(C)C)=CC1	R7280410b73c418729d98e6f77cfc82536463914ba1cb1bfae41447577b4b21d9	TheoreticalGroupY_001HydrideShiftV3
pkr0000867		(1) pkc0000932[c0] + (1) CARBON[c0] => (1) pkc0001192[c0] + (1) XENON_1[c0]	(1) CC1=CC=C(C(C)C)CCC(C)[Xe]2CCC(C)C2CC1 + (1) [C] => (1) CC1=CC=C(C(C)C)CCC(C)C2=C(CC1)C(C)CC2 + (1) [XeH]	R7285ec6c6d58268b3067ed73438e4bb90667ac6bf1aafc973b71219e9916f5d4	Xenon_quenching3
pkr0000868		(1) pkc0001063[c0] + (1) CARBON[c0] => (1) pkc0000962[c0] + (1) XENON_1[c0]	(1) CC1=CCC(=C(C)C)CCC(C)[Xe]2CCC(C)C2CC1 + (1) [C] => (1) CC1=CCC(=C(C)C)CCC(C)=C2CCC(C)C2CC1 + (1) [XeH]	R72a6dfc48a6c4b1cf9697b2e00dd09c253150390bf60e5fbf3dcac296b404d06	Xenon_quenching3
pkr0000869		(1) pkc0000213[c0] => (1) pkc0000556[c0]	(1) CC1=CCCC(C)=CC[Xe](C(C)C)CCC(C)=CCC1 => (1) CC1=CC2C(C(C)C)CCC(C)[Xe]2CCC(C)=CCC1	R72da17481be3dee107a3dcfe85d0675afd82fbb0cd9f0c42815f7c29ce09cf91	CembreneRelated2
pkr0000870		(1) pkc0000249[c0] + (1) CARBON[c0] => (1) pkc0000529[c0] + (1) XENON_1[c0]	(1) C[Xe]1CCC23CC1CC2CCC1C(C)(C)CCCC13C + (1) [C] => (1) C=C1CCC23CC1CC2CCC1C(C)(C)CCCC13C + (1) [XeH]	R730b5465fbdbb2fc5abe43e4ea9db3183444df66c122b60c5388404eac6e6fe7	Xenon_quenching1
pkr0000871		(1) pkc0000090[c0] + (1) CARBON[c0] => (1) pkc0000349[c0] + (1) XENON_1[c0]	(1) CC1=CCC([Xe](C)CC=C2C(C)CCC(C)C2C)CC1 + (1) [C] => (1) C=C(CC=C1C(C)CCC(C)C1C)C1CC=C(C)CC1 + (1) [XeH]	R730d297e2d36f93b192c18d8ca163984d3728eb9549615c050a64b9f2cad39d7	Xenon_quenching1
pkr0000872		(1) pkc0000119[c0] + (1) CARBON[c0] => (1) pkc0000232[c0] + (1) XENON_1[c0]	(1) CC1=CCC([Xe](C)CCC2C(C)=CCC(C)C2C)CC1 + (1) [C] => (1) CC1=CCC(C(C)=CCC2C(C)=CCC(C)C2C)CC1 + (1) [XeH]	R733698ad7779d2a1704dfdf672911c30ceef4a782f888409b8f478be4096c5ab	Xenon_quenching2
pkr0000873		(1) pkc0000610[c0] + (1) CARBON[c0] => (1) pkc0000689[c0] + (1) XENON_1[c0]	(1) CC1=CCCC(C)=CCC[Xe](C)CCC(C(C)C)=CC1 + (1) [C] => (1) CC1=CCCC(C)=CCC=C(C)CCC(C(C)C)=CC1 + (1) [XeH]	R735a74357762cea324e466e68cf611e0eb16f71b7d33edba3ca08f0af7f6e933	Xenon_quenching2
pkr0000874		(1) pkc0000839[c0] + (1) CARBON[c0] => (1) pkc0001119[c0] + (1) XENON_1[c0]	(1) C=CC1C(C)CC[Xe]2C1CCC1C(C(C)C)CCC12C + (1) [C] => (1) C=CC1C(C)CC=C2C1CCC1C(C(C)C)CCC21C + (1) [XeH]	R737a190f1bb244322ebf5e4956492690d1c2201440dcba44830587c3e954d017	Xenon_quenching2
pkr0000875		(1) pkc0001301[c0] + (1) CARBON[c0] => (1) pkc0001328[c0] + (1) XENON_1[c0]	(1) CC1=CC=C(C(C)C)CC2C(CC1)C(C)CCC[Xe]2C + (1) [C] => (1) CC1=CC=C(C(C)C)CC2C(C)=CCCC(C)C2CC1 + (1) [XeH]	R7399e63bcbff976831ec36189b3c4f4dd4ed2d874bd7a9f757c1c4571d6a2351	Xenon_quenching2
pkr0000876		(1) pkc0001001[c0] => (1) pkc0001183[c0]	(1) C=C(C)CCC[Xe]1C2CCC(C)C23CCC(C)C1(C)C3 => (1) C=C(C)CCCC1[Xe]2CCC(C)C23CCC(C)C1(C)C3	R739b6a962a5cf8fcc644ac289940b4bee68dfef1382fef1fdd2d61f02f679842	TheoreticalGroupY_001HydrideShiftV3
pkr0000877		(1) pkc0000567[c0] + (1) CARBON[c0] => (1) pkc0000736[c0] + (1) XENON_1[c0]	(1) CC1=CCC(C(C)C2C[Xe]3C(C)CCC3C2(C)C)CC1 + (1) [C] => (1) CC1=CCC(C(C)C2CC3=C(C)CCC3C2(C)C)CC1 + (1) [XeH]	R73a913c4c0badd0b137d08f18e718c6309a0f71204eee74d97c7512c84f94961	Xenon_quenching3
pkr0000878		(1) pkc0000984[c0] + (1) CARBON[c0] => (1) pkc0000993[c0] + (1) XENON_1[c0]	(1) CC1=CCCC(C)[Xe]2CCC(C)C2C=C(C(C)C)CC1 + (1) [C] => (1) CC1=CCCC(C)=C2CCC(C)C2C=C(C(C)C)CC1 + (1) [XeH]	R73ba3753a92e23b878cae173f8fe3f1c0124044e379c0e069d36c69baf2281eb	Xenon_quenching3
pkr0000879		(1) pkc0000155[c0] + (1) CARBON[c0] => (1) pkc0000315[c0] + (1) XENON_1[c0]	(1) CC1=CCC([Xe](C)CCC2=C(C)CCC(C)C2C)CC1 + (1) [C] => (1) CC1=CCC(C(C)=CCC2=C(C)CCC(C)C2C)CC1 + (1) [XeH]	R7463f7f18b2477dafc8163e4ff9e9598d02c9129a9ae1bc2a0631984aab09897	Xenon_quenching2
pkr0000880		(1) pkc0000269[c0] => (1) pkc0000606[c0]	(1) CC1=CC[Xe](C(C)CC=C2C(C)CCC(C)C2C)CC1 => (1) CC1=CCC(C(C)C=C[Xe]2C(C)CCC(C)C2C)CC1	R746fcc7e2d8b6514ba9334c6050acbd90841b25d633abe806523637b96c99e22	CembreneRelated1
pkr0000881		(1) pkc0000298[c0] + (1) CARBON[c0] => (1) pkc0000625[c0] + (1) XENON_1[c0]	(1) CC(C)=CCCC1(C)CC2C1CCC(C)=CCC[Xe]2C + (1) [C] => (1) CC(C)=CCCC1(C)CC2=C(C)CCC=C(C)CCC21 + (1) [XeH]	R7475985981e0e09ac514dc9c52b5db97d17a1bfec4ef440ae399bb17cf9d1dac	Xenon_quenching3
pkr0000882		(1) pkc0000218[c0] + (1) CARBON[c0] => (1) pkc0000500[c0] + (1) XENON_1[c0]	(1) C=C(C)CCCC(C)C1C=C[Xe](C)CCC=C(C)CC1 + (1) [C] => (1) C=C(C)CCCC(C)C1C=CC(C)=CCC=C(C)CC1 + (1) [XeH]	R749af580c6eac11c7f673a0e226501ecce532893261ee2c48d5831c301486fcc	Xenon_quenching2
pkr0000883		(1) pkc0001082[c0] + (1) CARBON[c0] => (1) pkc0001275[c0] + (1) XENON_1[c0]	(1) CC1=CC[Xe]2C(C)CCCC(C)C2CC(=C(C)C)CC1 + (1) [C] => (1) CC1=CC=C2C(C)CCCC(C)C2CC(=C(C)C)CC1 + (1) [XeH]	R74dc658bd4e611f4fb1f19afaa87478db0250aefcb81caa0888539d00e206db5	Xenon_quenching2
pkr0000884		(1) pkc0000324[c0] => (1) pkc0000558[c0]	(1) C=C(C)CCCC(C)[Xe]1CC=C(C)CCC=C(C)CC1 => (1) C=C(C)CCCC(C)C1CC[Xe](C)C2CCC(C)=CC12	R74f35099620ec3a5089ac415ac71d0800598688f3371c087c78ea969e68e9b9a	TheoreticalGroupMv2_1
pkr0000885		(1) pkc0000610[c0] + (1) CARBON[c0] => (1) pkc0000653[c0] + (1) XENON_1[c0]	(1) CC1=CCCC(C)=CCC[Xe](C)CCC(C(C)C)=CC1 + (1) [C] => (1) C=C1CCC=C(C)CCC=C(C)CC=C(C(C)C)CC1 + (1) [XeH]	R7508066d60949b49251c3eb00db4dbd402cd0d71317792ca11d1e5f112b6c9eb	Xenon_quenching1
pkr0000886		(1) pkc0000381[c0] + (1) CARBON[c0] => (1) pkc0000331[c0] + (1) XENON_1[c0]	(1) C=C(C)CCCC(C)[Xe]1CCC(C)=CCCC(C)C1=C + (1) [C] => (1) C=C(C)CCCC(C)=C1CCC(C)=CCCC(C)C1=C + (1) [XeH]	R752778213d9926f0b9caa4450382861b111137f1f7ba2c15917c66203d3e632f	Xenon_quenching3
pkr0000887		(1) pkc0000728[c0] + (1) CARBON[c0] => (1) pkc0000960[c0] + (1) XENON_1[c0]	(1) CC1=CCC(C(C)C)=CCC(C)C2CC[Xe](C)C2CC1 + (1) [C] => (1) CC1=CCC(C(C)C)=CCC(C)C2CCC(C)=C2CC1 + (1) [XeH]	R7556ea7846679b6fa504e15f7d3bbd9829534e70ac6023e719ed5249a6985084	Xenon_quenching3
pkr0000888		(1) pkc0000549[c0] => (1) pkc0000821[c0]	(1) CC1=CCC2CC[Xe](C(C)CCC(C)=CCC1)C2(C)C => (1) CC1=CCC2CCC(C)(C(C)CCC(C)=CCC1)[Xe]2C	R7559182a82c7bd49cd57f03921997e5ad6847838fd4c117a509b56fce5730818	GroupW_001MethylShiftV2
pkr0000889		(1) pkc0000534[c0] + (1) CARBON[c0] => (1) pkc0000795[c0] + (1) XENON_1[c0]	(1) C=C[Xe]1C(C)CCC2C1CCC1C(C)(C)CCCC21C + (1) [C] => (1) C=CC1=C2CCC3C(C)(C)CCCC3(C)C2CCC1C + (1) [XeH]	R75647eba6f87afda2408032c8118346531d4996a9144be5aab250b4cbfb94b4c	Xenon_quenching3
pkr0000890		(1) pkc0000364[c0] + (1) CARBON[c0] => (1) pkc0000428[c0] + (1) XENON_1[c0]	(1) CC1=CCC[Xe](C)C2CC(C)C(CCC(C)=CCC1)C2 + (1) [C] => (1) C=C1CCC=C(C)CCC=C(C)CCC2CC1CC2C + (1) [XeH]	R758989a1f946ac4c2e9c9fd62ec70901805d453fad253e658f21280e09dec60c	Xenon_quenching1
pkr0000891		(1) pkc0001222[c0] + (1) CARBON[c0] => (1) pkc0001267[c0] + (1) CARBOCATION_SUBSTITUTE_XE[c0]	(1) CC1=CCC(C(C)C=CC2C(C)CC[Xe]C2(C)C)CC1 + (1) [C] => (1) CC1=CCC(C(C)C=CC2C(C)CC=CC2(C)C)CC1 + (1) [Xe:1]	R75a02f83c26aaf2fbb94c54d5845af14e0091c24977a41579f3c2c82d4a5ac4c	Secondary_quench;SecondaryIonToDoubleBond
pkr0000892		(1) pkc0000146[c0] => (1) pkc0000310[c0]	(1) C=C(C)CCCC(C)=CCC[Xe](C)C1CCC(C)C1=C => (1) C=C(C)CCCC(C)=CCCC(C)[Xe]1CCC(C)C1=C	R75b48f1f2d464eda0cac201da4e217ca13a40333822ff27cc172de5dc3c5b167	TheoreticalGroupY_001HydrideShiftV3
pkr0000893		(1) pkc0000185[c0] + (1) CARBON[c0] => (1) pkc0000191[c0] + (1) XENON_1[c0]	(1) C=CC1CCC2[Xe](CC1)CCC1C(C)(C)CCCC21C + (1) [C] => (1) C=CC1CCC2=C(CC1)C1(C)CCCC(C)(C)C1CC2 + (1) [XeH]	R75dea1927ff3a6b4be1122bd5ba517d8a7d54779bfe0ce293beede59af6f505e	Xenon_quenching3
pkr0000894		(1) pkc0000175[c0] + (1) CARBON[c0] => (1) pkc0000285[c0] + (1) XENON_1[c0]	(1) C=C(C)CCC[Xe](C)C1CCC(C)=CCCC(C)C1=C + (1) [C] => (1) C=C(C)CCC=C(C)C1CCC(C)=CCCC(C)C1=C + (1) [XeH]	R763ef64eb241ec63dc2606c4aeafe4f20258a3ae980b26087c2829efa4e8bf03	Xenon_quenching2
pkr0000895		(1) pkc0000229[c0] + (1) CARBON[c0] => (1) pkc0000571[c0] + (1) XENON_1[c0]	(1) C=CC(C)C1CC2CCC3C(C)(C)CCCC3(C)[Xe]2C1 + (1) [C] => (1) C=CC(C)C1C=C2C(CCC3C(C)(C)CCCC23C)C1 + (1) [XeH]	R767a992fdd6468f971177c6647ac3279ddbe84e89d07c9981596b29158e935e7	Xenon_quenching2
pkr0000896		(1) pkc0000705[c0] + (1) CARBON[c0] => (1) pkc0000891[c0] + (1) XENON_1[c0]	(1) CC1=CC2C(C(C)C)CC[Xe](C)C2CCC(C)=CCC1 + (1) [C] => (1) C=C1CCC(C(C)C)C2C=C(C)CCC=C(C)CCC12 + (1) [XeH]	R76a5ffe9a5932c5975f88b7e5f31b5c46a33d84085d291d0163cc5db97b7f4af	Xenon_quenching1
pkr0000897		(1) pkc0000593[c0] + (1) CARBON[c0] => (1) pkc0000831[c0] + (1) XENON_1[c0]	(1) CC(C)=CCCC(C)[Xe]1CCC2(C)CC=C(C)CCC12 + (1) [C] => (1) CC(C)=CCCC(C)C1=CCC2(C)CC=C(C)CCC12 + (1) [XeH]	R76aad7f659ade0f20eccb5fe00c208da21508034418979c6b77bd6796359845d	Xenon_quenching2
pkr0000898		(1) pkc0000240[c0] => (1) pkc0000562[c0]	(1) C=CC1CCC2[Xe](C)CCC=C(C)CCC(C1)C2(C)C => (1) C=CC1CC[Xe]2C(C)CCC=C(C)CCC(C1)C2(C)C	R76cef63c00298605de54395818a5b85650a1968bd6c61b47ac62acdb6b63368a	TheoreticalGroupY_001HydrideShiftV3
pkr0000899		(1) pkc0000005[c0] + (1) Ethane[c0] + (1) XENONProtonator[c0] => (1) pkc0000090[c0] + (1) BadXENON_CleavageDonor2[c0] + (1) TertiaryXenonAcceptor[c0]	(1) CC(=CCCC(C)=C[Xe])CC=C1C(C)CCC(C)C1C + (1) C[Xe](C)C + (1) CC => (1) CC1=CCC([Xe](C)CC=C2C(C)CCC(C)C2C)CC1 + (1) C[Xe] + (1) CC(C)C	R76d58b0814dc1bb7947214e980c33c2d2fc4f2202e572c6fc0600bc5074f22b3	GroupQ_001
pkr0000900		(1) pkc0001048[c0] + (1) CARBON[c0] => (1) pkc0001127[c0] + (1) XENON_1[c0]	(1) CC1=C2C3C(C(C)C)CCC(C)C3CC[Xe](C)C2CC1 + (1) [C] => (1) CC1=CCC2C(C)CCC(C(C)C)C2C2=C(C)CCC12 + (1) [XeH]	R76d59834d970aef15a66f70d6a5d0e675ba0551a0ae7fa7e4ab1b399c7eb1e78	Xenon_quenching2
pkr0000901		(1) pkc0001006[c0] + (1) CARBON[c0] => (1) pkc0000855[c0] + (1) XENON_1[c0]	(1) CC1=CCC2(C)CCC3(C)CC[Xe](C(C)C)C3C2CC1 + (1) [C] => (1) CC1=CCC2(C)CCC3(C)CCC(=C(C)C)C3C2CC1 + (1) [XeH]	R76d7ecca123036124b293b4ecf626b6b9f9640d7cf23184cc268b9fe7b2d0408	Xenon_quenching3
pkr0000902		(1) pkc0001133[c0] + (1) CARBON[c0] => (1) pkc0001264[c0] + (1) XENON_1[c0]	(1) CC(C)C1=CC2C(C)CCCC(C)C2C=C[Xe](C)CC1 + (1) [C] => (1) C=C1C=CC2C(C)CCCC(C)C2C=C(C(C)C)CC1 + (1) [XeH]	R76e8dba182d7f0b7a6d57ba3773b82ffcc7214a220e6edf19d17a84d7a88f3e8	Xenon_quenching1
pkr0000903		(1) pkc0000558[c0] => (1) pkc0000685[c0]	(1) C=C(C)CCCC(C)C1CC[Xe](C)C2CCC(C)=CC12 => (1) C=C(C)CCCC(C)C1CCC(C)C23CC[Xe](C)C2C13	R76f54b5f21a19b71636f8ad54cb54fa4868bb0788b3c102665f26fc7bbba2fc4	TheoreticalGroupB_5ring;TheoreticalGroupD_0004
pkr0000904		(1) pkc0000863[c0] => (1) pkc0000767[c0]	(1) CC1=CCCC(C)C2CCC(C)[Xe]2CC(C(C)C)=CC1 => (1) CC1=CCCC(C)C2CC[Xe](C)C2CC(C(C)C)=CC1	R770eab1b73a70983b80d12a24f02d664bdb588785965e771405b659d2f2bd4be	TheoreticalGroupY_001HydrideShiftV3
pkr0000905		(1) pkc0001205[c0] + (1) CARBON[c0] => (1) pkc0001258[c0] + (1) XENON_1[c0]	(1) CC(C)C1=CC[Xe](C)C=CC2C(C)CCCC(C)C2C1 + (1) [C] => (1) C=C1C=CC2C(C)CCCC(C)C2CC(C(C)C)=CC1 + (1) [XeH]	R772e988458658a4bd03c6d53742e25e42a9cf1f2bb1d69c45650edb3467b6cbb	Xenon_quenching1
pkr0000906		(1) pkc0000966[c0] => (1) pkc0001173[c0]	(1) CC1=C2CCC3(C)CCCC(C)[Xe]3CC2(C(C)C)CC1 => (1) CC1=C2CC[Xe]3CCCC(C)C3(C)CC2(C(C)C)CC1	R7766ed8e85a2d353a35dcf3c1c1b81b5b5036cff1874c65e3d8fd3e98ae552c5	GroupW_001MethylShiftV2
pkr0000907		(1) pkc0000676[c0] => (1) pkc0001071[c0]	(1) CC1=CC2[Xe](C(C)C)CCC2(C)CCCC(C)=CCC1 => (1) CC1=CC2C([Xe](C)C)CCC2(C)CCCC(C)=CCC1	R776c95c536c62ce1e847a6c1c44bd3f9ccb307c05b5c3c42334de7f513616c87	TheoreticalGroupY_001HydrideShiftV3
pkr0000908		(1) pkc0000078[c0] + (1) CARBON[c0] => (1) pkc0000228[c0] + (1) XENON_1[c0]	(1) C=C(C)CCCC(C)=CCC[Xe](C)C1CC=C(C)CC1 + (1) [C] => (1) C=C(C)CCCC(C)=CCC=C(C)C1CC=C(C)CC1 + (1) [XeH]	R777978c4a66253f36c52db7f23ed093eb9022eae77a8ff17f6a96427de75c796	Xenon_quenching2
pkr0000909		(1) pkc0001294[c0] => (1) pkc0001100[c0]	(1) CC1=CCC2(C)CC[Xe]3CCC(C(C)C)C3(C)C2CC1 => (1) CC1=CCC2(C)CCC3(C)CCC(C(C)C)[Xe]3C2CC1	R777ac9e47535c85e75cf28b906fc16e8a092bf5af8124d25de14451ad333d575	GroupW_001MethylShiftV2
pkr0000910		(1) pkc0001233[c0] => (1) pkc0001194[c0]	(1) C=C(C)CCC[Xe]1C(C)(C)C2CCC13CCC(C)C3C2 => (1) C=C(C)CCCC1(C)[Xe](C)C2CCC13CCC(C)C3C2	R778400594c2b12a01a2de068e7b4361a005abfd5190124b67ca517af9b7d2839	GroupW_001MethylShiftV2
pkr0000911		(1) pkc0000651[c0] + (1) CARBON[c0] => (1) pkc0000967[c0] + (1) XENON_1[c0]	(1) CC1=CCC(=C(C)C)CC2C(C)CCC[Xe](C)C2CC1 + (1) [C] => (1) CC1=CCC(=C(C)C)CC2C(=C(C)CCCC2C)CC1 + (1) [XeH]	R7793a0ee062bb8b509d361f38d5bdf0e351b8d21397ba428bb7ad36da9802296	Xenon_quenching3
pkr0000912		(1) pkc0000362[c0] + (1) CARBON[c0] => (1) pkc0000426[c0] + (1) CARBOCATION_SUBSTITUTE_XE[c0]	(1) CC12CCC3C(CCC4C(C)(C)CCCC43C)(C[Xe]1)C2 + (1) [C] => (1) CC1(C)CCCC2(C)C1CCC13CC4C(CC12)C4(C)C3 + (1) [Xe:1]	R77bbc22a8196dfcd586bf38e12654f69a238888da0edda97465769e0eac0ddf0	TrachylobaneBackbone
pkr0000913		(1) pkc0000208[c0] + (1) CARBON[c0] => (1) pkc0000429[c0] + (1) XENON_1[c0]	(1) CC1=CCC(C)C(C)C1CCC(C)C1C=C[Xe](C)CC1 + (1) [C] => (1) CC1=CCC(C(C)CCC2C(C)=CCC(C)C2C)C=C1 + (1) [XeH]	R7802f46a63ea4551006f0523eac8541547206acb9d257468ae68b5de71ba0539	Xenon_quenching2
pkr0000914		(1) pkc0001062[c0] => (1) pkc0000728[c0]	(1) CC1=CCC(C(C)C)=CCC(C)C2CCC(C)[Xe]2CC1 => (1) CC1=CCC(C(C)C)=CCC(C)C2CC[Xe](C)C2CC1	R787f1d7a612500585727acc29ba4d1a4f59297cfedd577bcf2ac21f55fcbf1de	TheoreticalGroupY_001HydrideShiftV3
pkr0000915		(1) pkc0000255[c0] + (1) CARBON[c0] => (1) pkc0000399[c0] + (1) XENON_1[c0]	(1) C=C1CCC(C)C(C)C1CCC(C)C1C=C[Xe](C)CC1 + (1) [C] => (1) C=C1C=CC(C(C)CCC2C(=C)CCC(C)C2C)CC1 + (1) [XeH]	R78b84408370602c2b99b55dfea33e4abc11dcf2a6a38c8d814906f151fa44e5c	Xenon_quenching1
pkr0000916		(1) pkc0000496[c0] => (1) pkc0000743[c0]	(1) CC1=CCC[Xe](C)CCCC(C)=CCC(C(C)C)=CC1 => (1) CC1=CCCC2(C)CCC[Xe](C)C2CC(C(C)C)=CC1	R78f1bdbdddb9115dbb3144111d5a60887b9abc71f7206e1e076160b3c0993d08	TheoreticalGroupA_v3
pkr0000917		(1) pkc0000844[c0] => (1) pkc0001146[c0]	(1) CC1=CCCC2(C)CCCC(C)[Xe]2CC(=C(C)C)CC1 => (1) CC(C)=C1CC[Xe](C)C2CCC3(C)CCCC(C)C23C1	R78fe0422c89f5b3ee1aaeb3910fae3b2e1dff9a205fab1345e089037a61d168a	TheoreticalGroup_A_RangeModifiedFar
pkr0000918		(1) pkc0000822[c0] => (1) pkc0000835[c0]	(1) CC1=CCC(C(C)[Xe]2CC3C(C)CCC3(C)C2C)CC1 => (1) CC1=CCC([Xe](C)C2CC3C(C)CCC3(C)C2C)CC1	R7916e4540894210e5ab6dd001037f16d77b2fee0a297fc3dc5fcad4d39f8b21f	TheoreticalGroupY_001HydrideShiftV3
pkr0000919		(1) pkc0000137[c0] => (1) pkc0000320[c0]	(1) C=CC1(C)CCC2[Xe](CCC3C(C(C)C)CCC32C)C1 => (1) C=CC1(C)CC[Xe]2C(CCC3C(C(C)C)CCC32C)C1	R79451b0414c22057261c434ad59077d79721718ccef7a909a9c39a765a54ee15	TheoreticalGroupY_001HydrideShiftV3
pkr0000920		(1) pkc0000779[c0] => (1) pkc0000876[c0]	(1) CC1=CCC2(C)CCC(C(C)C)=C2CC[Xe](C)CCC1 => (1) CC(C)C1=C2CCC3(C)CCC[Xe](C)C3CC2(C)CC1	R7969a920b11cb9e01ab250a21d1dc21d7061c2c27f07f432dd0081016adb4c16	TheoreticalGroupA_v3
pkr0000921		(1) pkc0001185[c0] => (1) pkc0000992[c0]	(1) CC1=CC[Xe]2C(C)CCCC(C)C2CC(C(C)C)=CC1 => (1) CC1=CCC2C(C)CCCC(C)[Xe]2CC(C(C)C)=CC1	R79bab46cba01ac4d38ff6cd1c099ebbbf8e54b877b5e34c0de7804162edf729f	TheoreticalGroupY_001HydrideShiftV3
pkr0000922		(1) pkc0000750[c0] => (1) pkc0000440[c0]	(1) C=C(C)CCCC1(C)C2CCC(C)C23CCC(C)[Xe]1C3 => (1) C=C(C)CCCC1(C)C2CC3(CC[Xe]2C)C(C)CCC13	R79e300f9c6c931261ced1bbcbafd0aedc0197f1856d40615fb3bdcf0df237a90	TheoreticalGroupY_001HydrideShiftV3
pkr0000923		(1) pkc0000856[c0] + (1) CARBON[c0] => (1) pkc0001101[c0] + (1) XENON_1[c0]	(1) CC1=CC=C(C(C)C)CCC(C)C2CCC(C)[Xe]2CC1 + (1) [C] => (1) CC1=CC=C(C(C)C)CCC(C)C2CCC(C)C2=CC1 + (1) [XeH]	R79e561c7be1302793f8ee34fe23c6e680cc71e2dfd106a339e6d49ff01b24013	Xenon_quenching2
pkr0000924		(1) pkc0001024[c0] => (1) pkc0000710[c0]	(1) CC(C)=CCCC(C)C1CCC(C)C23CCC(C)[Xe]2C13 => (1) CC(C)=CCCC(C)C1CCC(C)C23CC[Xe](C)C2C13	R79fd44c1796b36f570076fd599305e6171b96257956d6b23992f08cee8ca3457	TheoreticalGroupY_001HydrideShiftV3
pkr0000925		(1) pkc0000685[c0] + (1) CARBON[c0] => (1) pkc0000935[c0] + (1) XENON_1[c0]	(1) C=C(C)CCCC(C)C1CCC(C)C23CC[Xe](C)C2C13 + (1) [C] => (1) C=C(C)CCCC(C)C1CCC(C)C23CCC(=C)C2C13 + (1) [XeH]	R79fdf3971cfb42e10df9211259b477b0493bb6cd0c89ee37dac7b0615bdab69e	Xenon_quenching1
pkr0000926		(1) pkc0000002[c0] => (1) pkc0000098[c0]	(1) C=C[Xe](C)CCC1(C)C2=CCCC(C)C2(C)CCC1C => (1) C=CC1(C)CCC2(C)C(C)CCC3(C)C(C)CCC1[Xe]32	R7a2615257382a2c9c6e7da9bef73d6fe518a30676dc43b619b83d6e27e64b224	TheoreticalGroupA_v3
pkr0000927		(1) pkc0000768[c0] + (1) CARBON[c0] => (1) pkc0000875[c0] + (1) XENON_1[c0]	(1) C=CC1CCC2[Xe](CCC3C(C)(C)CCCC23C)C1C + (1) [C] => (1) C=CC1CCC2C(=CCC3C(C)(C)CCCC23C)C1C + (1) [XeH]	R7a2fda6d266a997e74430f70a4d47369e8cf5fb84a256938024fb3b0f65ede52	Xenon_quenching2
pkr0000928		(1) pkc0000415[c0] => (1) pkc0000242[c0]	(1) C=C(C)CCCC(C)=CCCC1CC=C(C)CC[Xe]1C => (1) C=C(C)CCCC(C)=CCC[Xe]1CC=C(C)CCC1C	R7a3c43ea6b216bcc9583cce9fcd5f17698a8f72398fbd4d2be2e550c8201de59	TheoreticalGroupY_001HydrideShiftV3
pkr0000929		(1) pkc0000353[c0] + (1) CARBON[c0] => (1) pkc0000469[c0] + (1) XENON_1[c0]	(1) CC1=CC[Xe](C(C)CCC2=C(C)CCC(C)C2C)CC1 + (1) [C] => (1) CC1=CC=C(C(C)CCC2=C(C)CCC(C)C2C)CC1 + (1) [XeH]	R7a50a2ae53a522d377441553356ba95ee0abc8e6a872d2e5b394d0b347ae1ef2	Xenon_quenching2
pkr0000930		(1) pkc0000049[c0] + (1) Ethane[c0] + (1) XENONProtonator[c0] => (1) pkc0000149[c0] + (1) BadXENON_CleavageDonor2[c0] + (1) TertiaryXenonAcceptor[c0]	(1) CC(=C[Xe])CCC=C(C)CCC1=C(C)CCCC1(C)C + (1) C[Xe](C)C + (1) CC => (1) CC1=CCC([Xe](C)CCC2=C(C)CCCC2(C)C)CC1 + (1) C[Xe] + (1) CC(C)C	R7a8222ce48693ca0f17c9bdf43fc3b7e18c65198629c654edb991906478c195b	GroupQ_001
pkr0000931		(1) pkc0000856[c0] => (1) pkc0000706[c0]	(1) CC1=CC=C(C(C)C)CCC(C)C2CCC(C)[Xe]2CC1 => (1) CC1=CC=C(C(C)C)CCC(C)C2CC[Xe](C)C2CC1	R7ab7bdd669c86019681387f962fb801f95f9c49a7405a84a6cd2dfedc49080ee	TheoreticalGroupY_001HydrideShiftV3
pkr0000932		(1) pkc0000558[c0] + (1) CARBON[c0] => (1) pkc0000711[c0] + (1) XENON_1[c0]	(1) C=C(C)CCCC(C)C1CC[Xe](C)C2CCC(C)=CC12 + (1) [C] => (1) C=C(C)CCCC(C)C1CCC(=C)C2CCC(C)=CC21 + (1) [XeH]	R7b78c773322741006d922c361138178fa2b0f10321f3fad7faf2334bb39bebbe	Xenon_quenching1
pkr0000933		(1) pkc0000987[c0] => (1) pkc0000917[c0]	(1) CC1=C2CCC(C)C3CCC(C)[Xe]3CC2(C(C)C)CC1 => (1) CC1=C2CCC(C)[Xe]3CCC(C)C3CC2(C(C)C)CC1	R7b7e6ff8e1b2b611094c1bb8dc0dff403841371d43c148073a2f440b42a1d526	TheoreticalGroupY_001HydrideShiftV3
pkr0000934		(1) pkc0001234[c0] => (1) pkc0001194[c0]	(1) C=C(C)CCCC1(C)C(C)[Xe]2CCC13CCC(C)C3C2 => (1) C=C(C)CCCC1(C)[Xe](C)C2CCC13CCC(C)C3C2	R7b9bc77688e836abf9ba301187f6b0466494246481dafcd3d96fb456f24e9a88	TheoreticalGroupY_001HydrideShiftV3
pkr0000935		(1) pkc0000760[c0] + (1) CARBON[c0] => (1) pkc0000638[c0] + (1) XENON_1[c0]	(1) CC1=CCC2(C)CCC(C(C)C)[Xe]2CCC(C)=CCC1 + (1) [C] => (1) CC1=CCC2(C)CCC(C(C)C)=C2CCC(C)=CCC1 + (1) [XeH]	R7bc56c2cf2d86d159c8523952e162a85db0e2de7c9dd0aca396a6543196a3e77	Xenon_quenching3
pkr0000936		(1) pkc0001302[c0] => (1) pkc0001123[c0]	(1) CC(C)=CCCC1C2C=C(C)CCC2C(C)CC[Xe]1C => (1) CC(C)=CCC[Xe]1C(C)CCC(C)C2CCC(C)=CC21	R7be51437d4737b9eb178791a82a5f429d8060bdecc86b26fccc6a60270e148f6	TheoreticalGroupY_001HydrideShiftV3
pkr0000937		(1) pkc0000213[c0] + (1) CARBON[c0] => (1) pkc0000530[c0] + (1) XENON_1[c0]	(1) CC1=CCCC(C)=CC[Xe](C(C)C)CCC(C)=CCC1 + (1) [C] => (1) CC1=CC=C(C(C)C)CCC(C)=CCCC(C)=CCC1 + (1) [XeH]	R7bf42eeae51f9b6b8824142216091919872c2b647260e2eea998e35ba9d8de2c	Xenon_quenching2
pkr0000938		(1) pkc0000543[c0] => (1) pkc0000726[c0]	(1) C=C(C)CCCC(C)[Xe]1CCC2(C)CC=C(C)CCC12 => (1) C=C(C)CCCC(C)C1CCC2(C)CC=C(C)CC[Xe]12	R7c17917e29b456ddcd61c79db206f29fdc8e4e1eb1550a24a679c078a6e1d084	TheoreticalGroupY_001HydrideShiftV3
pkr0000939		(1) pkc0000844[c0] => (1) pkc0000830[c0]	(1) CC1=CCCC2(C)CCCC(C)[Xe]2CC(=C(C)C)CC1 => (1) CC1=CCCC2(C)CCC[Xe](C)C2CC(=C(C)C)CC1	R7c22023c3947fcf847f5ffade73f502eb3b7b1ced3ca55982ed779abe849ff75	TheoreticalGroupY_001HydrideShiftV3
pkr0000940		(1) pkc0000443[c0] => (1) pkc0000333[c0]	(1) C=CC1CCC2CCC3[Xe](CCCC3(C)C)C2(C)CC1 => (1) C=CC1CCC2CCC3C(C)(C)CCCC3(C)[Xe]2CC1	R7c3a501d71bf83696cffe672c315f76554f4588456bcc7b932b906cb30233579	GroupW_001MethylShiftV2
pkr0000941		(1) pkc0000400[c0] + (1) CARBON[c0] => (1) pkc0000514[c0] + (1) XENON_1[c0]	(1) CC1=CCC2CCC(C)[Xe](CCC(C)=CCC1)C2(C)C + (1) [C] => (1) CC1=CCC2CCC(C)=C(CCC(C)=CCC1)C2(C)C + (1) [XeH]	R7c5e6443736ddaa265da8d5e92c20de0377a260200ba37fd5ac51f2019e49e0e	Xenon_quenching3
pkr0000942		(1) pkc0000487[c0] => (1) pkc0000797[c0]	(1) CC1=CC2C(CC1)C(C)CC[Xe]1C(C(C)C)CCC21C => (1) CC1=CC2C(CC1)C(C)CCC1[Xe](C(C)C)CCC21C	R7c833f58f5cc8f780209d5a8239d3e6d5a63d6f9abd285f18ad3dbb4678bafa4	TheoreticalGroupY_001HydrideShiftV3
pkr0000943		(1) pkc0001074[c0] + (1) CARBON[c0] => (1) pkc0001278[c0] + (1) XENON_1[c0]	(1) CC(C)C1=C2CCC(C)C3CCC(C)[Xe]3CC2(C)CC1 + (1) [C] => (1) CC(C)C1=C2CCC(C)C3CCC(C)C3=CC2(C)CC1 + (1) [XeH]	R7c8a4194ace4f8513232a66286e0de5242ed570aa3bcbf038e05cb2c8138f794	Xenon_quenching2
pkr0000944		(1) pkc0000984[c0] + (1) CARBON[c0] => (1) pkc0001116[c0] + (1) XENON_1[c0]	(1) CC1=CCCC(C)[Xe]2CCC(C)C2C=C(C(C)C)CC1 + (1) [C] => (1) CC1=CCCC(C)C2=CCC(C)C2C=C(C(C)C)CC1 + (1) [XeH]	R7cb3cfff974a92be3225d5add0d8cce6fdbd6f72e692f211c447da2bbe3afdbf	Xenon_quenching2
pkr0000945		(1) pkc0001286[c0] + (1) CARBON[c0] => (1) pkc0001327[c0] + (1) XENON_1[c0]	(1) CC1=CCC2C(C1)C1CCC(C(C)C)C1(C)CC[Xe]2C + (1) [C] => (1) CC1=CCC2C(C)=CCC3(C)C(C(C)C)CCC3C2C1 + (1) [XeH]	R7ccddccf31c5807dae29f8a1321741fa691b58692b4717156a07ed66261185bd	Xenon_quenching2
pkr0000946		(1) pkc0000487[c0] => (1) pkc0000775[c0]	(1) CC1=CC2C(CC1)C(C)CC[Xe]1C(C(C)C)CCC21C => (1) CC1=CC2C(CC1)C(C)CCC1(C)C(C(C)C)CC[Xe]21	R7ce661c1d534940a92eec0fd88093ea1f44ed5d2f1ccbdecd8b3a25df40bb953	GroupW_001MethylShiftV2
pkr0000947		(1) pkc0000606[c0] => (1) pkc0000747[c0]	(1) CC1=CCC(C(C)C=C[Xe]2C(C)CCC(C)C2C)CC1 => (1) CC1=CCC(C(C)C=CC2C(C)C(C)CC[Xe]2C)CC1	R7cf6b744dabb701221d567a840be431f8f63e91c8688bdfaa0dc0d487fd27c0d	TheoreticalGroupY_001HydrideShiftV3
pkr0000948		(1) pkc0000248[c0] + (1) CARBON[c0] => (1) pkc0000501[c0] + (1) XENON_1[c0]	(1) CC(C)[Xe]1CCC2=C(CCC3C(C)(C)CCCC23C)C1 + (1) [C] => (1) CC(C)C1=CCC2=C(CCC3C(C)(C)CCCC23C)C1 + (1) [XeH]	R7d10b4363025748c8a65994780ceff2a4d893b61618e4d7507e3cd6694986d93	Xenon_quenching2
pkr0000949		(1) PKC0000083[c0] + (1) PYROPHOSPHATE_ACCEPTOR_CoF[c0] + (1) XENON_1[c0] => (1) pkc0000061[c0] + (1) PYROPHOSPHATE_DONOR_CoF[c0] + (1) CARBON[c0] + (1) WATER[c0]	(1) C=C1CCCC2(C)C1CCC(C)C2(C)CCC(C)=CCOP(=O)(O)OP(=O)(O)O + (1) Nc1ncnc2c1ncn2C1OC(COP(=O)(O)O)C(O)C1O + (1) [XeH] => (1) C=C[Xe](C)CCC1(C)C(C)CCC2C(=C)CCCC21C + (1) [C] + (1) Nc1ncnc2c1ncn2C1OC(COP(=O)(O)OP(=O)(O)OP(=O)(O)O)C(O)C1O + (1) O	R7d20006bb6cd7509f11f5e6b314ba67a8c956d5a412d213de2e8f3010e5830ff	XenonDiphoshpateCleavage_Resonance
pkr0000950		(1) pkc0001311[c0] + (1) CARBON[c0] => (1) pkc0001371[c0] + (1) XENON_1[c0]	(1) CC(C)=CCC1C(C)C2CCC(C)C3CC[Xe](C)C1C32 + (1) [C] => (1) CC(C)=CCC1C(C)C2CCC(C)C3CC=C(C)C1C32 + (1) [XeH]	R7d274b71418e820d5b0f1fd7eb7a597cd6fc35e9f47be23a7c9bf77ae3e4d306	Xenon_quenching2
pkr0000951		(1) pkc0000651[c0] + (1) CARBON[c0] => (1) pkc0000886[c0] + (1) XENON_1[c0]	(1) CC1=CCC(=C(C)C)CC2C(C)CCC[Xe](C)C2CC1 + (1) [C] => (1) C=C1CCCC(C)C2CC(=C(C)C)CC=C(C)CCC12 + (1) [XeH]	R7d2c018dfc768a707048eeaf60bf398a7dd5ff4541226330efd58bdca9f111aa	Xenon_quenching1
pkr0000952		(1) pkc0000281[c0] + (1) SecondaryXenonDonor[c0] + (1) TertiaryXenonAcceptor[c0] => (1) pkc0000569[c0] + (1) SecondaryXenonAcceptor[c0] + (1) XENONProtonator[c0]	(1) C=C(C)CCC[Xe](C)C1CCC2(C)CC=C(C)CCC12 + (1) C[Xe]C + (1) CC(C)C => (1) C=C(C)CCCC1(C)CCC2(C)CC=C(C)CCC2[Xe]1 + (1) C[Xe](C)C + (1) CCC	R7d42d8e81415e86190fadb1697ec4dcabea47f0101a069f3b7f47c34aca787dd	CyathaneExpansionLike1v2
pkr0000953		(1) pkc0001280[c0] => (1) pkc0001110[c0]	(1) C=C(C)CCCC(C)C1CCC2C1C=C(C)CC[Xe]2C => (1) C=C(C)CCCC(C)C1CC[Xe]2C(C)CCC(C)=CC12	R7d6eb0dd0e8fd9836a14cf013bada2a4efcd7ee43e1fb2cecee606c15bd90377	TheoreticalGroupY_001HydrideShiftV3
pkr0000954		(1) pkc0000333[c0] => (1) pkc0000185[c0]	(1) C=CC1CCC2CCC3C(C)(C)CCCC3(C)[Xe]2CC1 => (1) C=CC1CCC2[Xe](CC1)CCC1C(C)(C)CCCC21C	R7d6f45a8a1baba5d72006748a6f14e970dde396aeac247b8d6377286850c4aed	TheoreticalGroupY_001HydrideShiftV3
pkr0000955		(1) pkc0000646[c0] + (1) CARBON[c0] => (1) pkc0000921[c0] + (1) XENON_1[c0]	(1) CC1=CCCC(C)C2CC[Xe](C)C2C=C(C(C)C)CC1 + (1) [C] => (1) CC1=CCCC(C)C2CC=C(C)C2C=C(C(C)C)CC1 + (1) [XeH]	R7d88b9015804ac5b206cefcf977542b5dd341bc30f7ce7a4cd70e90855ec0f4c	Xenon_quenching2
pkr0000956		(1) pkc0000690[c0] + (1) CARBON[c0] => (1) pkc0000774[c0] + (1) XENON_1[c0]	(1) CC(C)=CCCC(C)C1C=C2C(C)CC[Xe]2C(C)CC1 + (1) [C] => (1) CC(C)=CCCC(C)C1C=C2C(=C(C)CC1)CCC2C + (1) [XeH]	R7d9e714370a15cceb18bd0af64bc5a28981b9b31a6d29a2e89469af036e66f5e	Xenon_quenching3
pkr0000957		(1) pkc0000814[c0] + (1) CARBON[c0] => (1) pkc0000840[c0] + (1) XENON_1[c0]	(1) CC1=CCC(C(C)C=CC2C(C)CCC(C)[Xe]2C)CC1 + (1) [C] => (1) CC1=CCC(C(C)C=CC2C(C)=C(C)CCC2C)CC1 + (1) [XeH]	R7dd9c9ebd8840b29034f4ae0c79e31d3be952facc4bb01e200aa4196d0ef8d74	Xenon_quenching3
pkr0000958		(1) pkc0000524[c0] + (1) CARBON[c0] => (1) pkc0000640[c0] + (1) XENON_1[c0]	(1) CC1=CC=C(C(C)C)CC[Xe](C)CCCC(C)=CCC1 + (1) [C] => (1) C=C1CCCC(C)=CCCC(C)=CC=C(C(C)C)CC1 + (1) [XeH]	R7df9ed78124f2012985a14202ddbdcc9ed084188d35daf08573a12dd555ea884	Xenon_quenching1
pkr0000959		(1) pkc0000683[c0] + (1) CARBON[c0] => (1) pkc0000923[c0] + (1) XENON_1[c0]	(1) CC1=CC=C(C(C)C)CC[Xe](C)C2CCC(C)C2CC1 + (1) [C] => (1) CC1=CC=C(C(C)C)CCC(C)=C2CCC(C)C2CC1 + (1) [XeH]	R7e1d629613abd31d90129b89250259911b4de692bfbb50a9505aef33741e5b75	Xenon_quenching3
pkr0000960		(1) pkc0001265[c0] + (1) CARBON[c0] => (1) pkc0001343[c0] + (1) XENON_1[c0]	(1) CC1CCCC2(C)CCC34C(C)CC[Xe](CC123)C4(C)C + (1) [C] => (1) CC1CCCC2(C)CCC34C(C)CC=C(CC123)C4(C)C + (1) [XeH]	R7e4379c3294756a221d84b86cff46bf13ad28db1c75395d30ab0570377e17fbf	Xenon_quenching2
pkr0000961		(1) pkc0000676[c0] => (1) pkc0001044[c0]	(1) CC1=CC2[Xe](C(C)C)CCC2(C)CCCC(C)=CCC1 => (1) CC1=C[Xe]2C(C(C)C)CCC2(C)CCCC(C)=CCC1	R7e50f2ec48873feb98afe6233aaee77175a0e81bfbcce23e3251281fcddd738d	TheoreticalGroupY_001HydrideShiftV3
pkr0000962		(1) pkc0001080[c0] => (1) pkc0001251[c0]	(1) C=CC1C(C)CCC2(C)C1CCC1[Xe]2CCCC1(C)C => (1) C=CC1C(C)CCC2(C)C1CC[Xe]1C2CCCC1(C)C	R7e55c195adaf13d20d905a5d526e7204c498ce215c88afb16b7d766bd37dd3bc	TheoreticalGroupY_001HydrideShiftV3
pkr0000963		(1) pkc0000367[c0] => (1) pkc0000098[c0]	(1) C=CC1(C)CCC2(C)C(C)CC[Xe]3C(C)CCC1C32C => (1) C=CC1(C)CCC2(C)C(C)CCC3(C)C(C)CCC1[Xe]32	R7e81c6f1714b1a02cc6c411581acbc2a2594cf203da601c85edcab2e1b27187d	GroupW_001MethylShiftV2
pkr0000964		(1) pkc0000361[c0] + (1) CARBON[c0] => (1) pkc0000618[c0] + (1) XENON_1[c0]	(1) CC1=CC[Xe](C(C)CCC2C(C)=CCCC2(C)C)CC1 + (1) [C] => (1) CC1=CCC(C(C)CCC2C(C)=CCCC2(C)C)=CC1 + (1) [XeH]	R7e9b2fa5850dda675590663fb6e3150fcc2f546ecab1f03451ae07aa0bb06177	Xenon_quenching2
pkr0000965		(1) pkc0000217[c0] + (1) CARBON[c0] => (1) pkc0000624[c0] + (1) XENON_1[c0]	(1) C=C[Xe]1CCC2C(CCC3C(C)(C)CCCC23C)C1C + (1) [C] => (1) C=CC1=C(C)C2CCC3C(C)(C)CCCC3(C)C2CC1 + (1) [XeH]	R7ec31d9df02bdceccd1a5e3df47d02cb804503c7fa555bf1134ba43454a2c20d	Xenon_quenching3
pkr0000966		(1) pkc0001047[c0] => (1) pkc0000819[c0]	(1) CC1=CCCC(C)C2CCC(C)[Xe]2CC(=C(C)C)CC1 => (1) CC1=CCCC(C)C2CC[Xe](C)C2CC(=C(C)C)CC1	R7ec4dbce3b951b36c015f8a5316e2140c67f47e173e0f5dfffe91a4cfc764191	TheoreticalGroupY_001HydrideShiftV3
pkr0000967		(1) pkc0000088[c0] => (1) pkc0000377[c0]	(1) C=CC(C)C1CC2(C)C(C)CCC3[Xe]2C1CCC3(C)C => (1) C=CC(C)C1C[Xe]2C(C)CCC3C(C)(C)CCC1C32C	R7ecaefc457e25b9c762dc6ec5b42cf708dfa0f5273e9f9a015f0a7e1a936388d	GroupW_001MethylShiftV2
pkr0000968		(1) pkc0000560[c0] => (1) pkc0000275[c0]	(1) C[Xe](C)C1CCC2C(=CCC3C(C)(C)CCCC23C)C1 => (1) CC(C)[Xe]1CCC2C(=CCC3C(C)(C)CCCC23C)C1	R7ef5ddaaf1509d77d28f8c5b377fdf3f3d1afa65037926a470fcc6aafa1c6733	TheoreticalGroupY_001HydrideShiftV3
pkr0000969		(1) pkc0000518[c0] => (1) pkc0000772[c0]	(1) C[Xe](C)C1CCC2=C(CCC3C(C)(C)CCCC23C)C1 => (1) CC1CC23CCC4C(C)(C)CCCC4(C)[Xe]2CCC1C3	R7f37b1866bc2b941cb269ed5aaf634eb2745701bb3e15036732d361e67b27fe9	TheoreticalGroupD_0001;TheoreticalGroupB_7ring
pkr0000970		(1) pkc0001061[c0] => (1) pkc0000655[c0]	(1) CC1=CCCC(C)[Xe]2CCC(C)C2CC(=C(C)C)CC1 => (1) CC1=CCC[Xe](C)C2CCC(C)C2CC(=C(C)C)CC1	R7f4ee0f5a68369afc34729a4138a2f68d074488d4e59ea39686a92a89e242286	TheoreticalGroupY_001HydrideShiftV3
pkr0000971		(1) pkc0000026[c0] + (1) CARBON[c0] => (1) pkc0000113[c0] + (1) XENON_1[c0]	(1) C=C[Xe](C)CCC=C(C)CCC1(C)C(C)=CCCC1C + (1) [C] => (1) C=CC(C)=CCC=C(C)CCC1(C)C(C)=CCCC1C + (1) [XeH]	R7f6c6df285b654045477c77759389bdc7cef7089a5135b9d8e7bb191bede8487	Xenon_quenching2
pkr0000972		(1) pkc0000013[c0] + (1) CARBON[c0] => (1) pkc0000151[c0] + (1) XENON_1[c0]	(1) C=C[Xe](C)CCC=C(C)CCC1C(C)CC=C(C)C1C + (1) [C] => (1) C=CC(C)=CCC=C(C)CCC1C(C)CC=C(C)C1C + (1) [XeH]	R7fa590c2ee9e7431888f76cbfaea07334c28a77d4bba9f209b24a3d6bf4b7159	Xenon_quenching2
pkr0000973		(1) pkc0000568[c0] + (1) CARBON[c0] => (1) pkc0000530[c0] + (1) XENON_1[c0]	(1) CC1=CCC[Xe](C)CC=C(C(C)C)CCC(C)=CCC1 + (1) [C] => (1) CC1=CC=C(C(C)C)CCC(C)=CCCC(C)=CCC1 + (1) [XeH]	R7fcb81855938bfd6a47306a99cc6166a6430d06c20ba21f607a1441693445acb	Xenon_quenching2
pkr0000974		(1) pkc0000002[c0] + (1) CARBON[c0] => (1) pkc0000121[c0] + (1) XENON_1[c0]	(1) C=C[Xe](C)CCC1(C)C2=CCCC(C)C2(C)CCC1C + (1) [C] => (1) C=CC(C)=CCC1(C)C2=CCCC(C)C2(C)CCC1C + (1) [XeH]	R7fe07d119b927677a4525b86daa340d15b72ba85215cbe83c9daee3bec8f0337	Xenon_quenching2
pkr0000975		(1) pkc0000381[c0] + (1) CARBON[c0] => (1) pkc0000453[c0] + (1) XENON_1[c0]	(1) C=C(C)CCCC(C)[Xe]1CCC(C)=CCCC(C)C1=C + (1) [C] => (1) C=C(C)CCCC(C)C1=CCC(C)=CCCC(C)C1=C + (1) [XeH]	R7fefb00326e27f6c293562d9e3a66c33170b4b26f35346695cabc0540e172ed2	Xenon_quenching2
pkr0000976		(1) pkc0000175[c0] + (1) CARBON[c0] => (1) pkc0000271[c0] + (1) XENON_1[c0]	(1) C=C(C)CCC[Xe](C)C1CCC(C)=CCCC(C)C1=C + (1) [C] => (1) C=C(C)CCCC(=C)C1CCC(C)=CCCC(C)C1=C + (1) [XeH]	R7ff21f5bfceb4df3795c77092d5bcbbf9ef160b69d67b315a4d2fc7672cc2eaa	Xenon_quenching1
pkr0000977		(1) pkc0000518[c0] + (1) CARBON[c0] => (1) pkc0000577[c0] + (1) XENON_1[c0]	(1) C[Xe](C)C1CCC2=C(CCC3C(C)(C)CCCC23C)C1 + (1) [C] => (1) CC(C)=C1CCC2=C(CCC3C(C)(C)CCCC23C)C1 + (1) [XeH]	R8010cb3154688471717e94ca78313afeedb9b46933dff5d5b00e4ce58bfce3e2	Xenon_quenching3
pkr0000978		(1) pkc0000860[c0] => (1) pkc0001148[c0]	(1) C=CC1(C)CCC2(C)C(CCC3C2CC[Xe]3C(C)C)C1 => (1) C=CC1(C)CCC2(C)C(CCC3C([Xe](C)C)CCC32)C1	R803c233e452eb18fc2f345d7f5d3afc7b2ff73dcf0d2ec2946edba233c229a1c	TheoreticalGroupY_001HydrideShiftV3
pkr0000979		(1) pkc0000217[c0] => (1) pkc0000576[c0]	(1) C=C[Xe]1CCC2C(CCC3C(C)(C)CCCC23C)C1C => (1) C=CC1CCC2C(CCC3C(C)(C)CCCC23C)[Xe]1C	R804328c09ee7a5db94690da5dfa969069b3441845fd52dc0ae735500ac558881	TheoreticalGroupY_001HydrideShiftV3
pkr0000980		(1) pkc0000503[c0] + (1) CARBON[c0] => (1) pkc0000406[c0] + (1) XENON_1[c0]	(1) C[Xe](C)C1CCC2CC3CCCC(C)(C)C3CC=C2C1 + (1) [C] => (1) CC(C)=C1CCC2CC3CCCC(C)(C)C3CC=C2C1 + (1) [XeH]	R806dc9f762c83a8ec47ba7fa06fdcfd82f707673d39c3522b9f9fde3dcf0bc02	Xenon_quenching3
pkr0000981		(1) pkc0000368[c0] => (1) pkc0000088[c0]	(1) C=CC(C)C1CC2(C)C(C)CCC3C2[Xe]1CCC3(C)C => (1) C=CC(C)C1CC2(C)C(C)CCC3[Xe]2C1CCC3(C)C	R80849e0ef901b9fdc3b1c21e8103b4a178b2ea017f1dd542be67563496f2f3e7	TheoreticalGroupY_001HydrideShiftV3
pkr0000982		(1) pkc0000924[c0] + (1) CARBON[c0] => (1) pkc0001097[c0] + (1) XENON_1[c0]	(1) CC1=CC[Xe]2CCC(C(C)C)C2(C)CCC(C)=CCC1 + (1) [C] => (1) CC1=CC=C2CCC(C(C)C)C2(C)CCC(C)=CCC1 + (1) [XeH]	R808fe515ec918ebab6343f44ff449896d2af2f51d4a401152df882735d8af581	Xenon_quenching2
pkr0000983		(1) pkc0001007[c0] => (1) pkc0001181[c0]	(1) C=CC1(C)CCC=C(C)CCC2(C)C(C)CC[Xe]1C2C => (1) C=C[Xe]1CCC=C(C)CCC2(C)C(C)CCC1(C)C2C	R809d30a69d08ead881e6d0baccd910b90b277b94fccd8c566eb51c62d0902b1f	GroupW_001MethylShiftV2
pkr0000984		(1) pkc0000744[c0] => (1) pkc0000997[c0]	(1) C=CC1(C)CCC2(C)C(C)CCC=C(C)CCC1[Xe]2C => (1) C=CC1(C)CCC2(C)C(C)CCC=C(C)CC[Xe]1C2C	R80a6b5ec188108c6df6e27212360037d8ccf032c98845231e0d16c50d44066b3	TheoreticalGroupY_001HydrideShiftV3
pkr0000985		(1) pkc0000593[c0] => (1) pkc0000773[c0]	(1) CC(C)=CCCC(C)[Xe]1CCC2(C)CC=C(C)CCC12 => (1) CC(C)=CCCC(C)C1CCC2(C)CC=C(C)CC[Xe]12	R80b9585a1f9b1f222ddb459f0be5ea2375ac6ed5cacf0dead22e44c154cb30be	TheoreticalGroupY_001HydrideShiftV3
pkr0000986		(1) pkc0000078[c0] => (1) pkc0000241[c0]	(1) C=C(C)CCCC(C)=CCC[Xe](C)C1CC=C(C)CC1 => (1) C=C(C)CCCC(C)=CCCC(C)[Xe]1CC=C(C)CC1	R80c90a0736df08a0ba929df4caf589cf639477a72c331c99d64fb863c0cbf48d	TheoreticalGroupY_001HydrideShiftV3
pkr0000987		(1) pkc0001148[c0] + (1) SecondaryXenonDonor[c0] + (1) TertiaryXenonAcceptor[c0] => (1) pkc0001281[c0] + (1) SecondaryXenonAcceptor[c0] + (1) XENONProtonator[c0]	(1) C=CC1(C)CCC2(C)C(CCC3C([Xe](C)C)CCC32)C1 + (1) C[Xe]C + (1) CC(C)C => (1) C=CC1(C)CCC2(C)C(CCC3C2CC[Xe]C3(C)C)C1 + (1) C[Xe](C)C + (1) CCC	R80df18d6ac8f1ed90d99210ca15e2b80b851de4659410d2566dfb2030f0ccdb7	CyathaneExpansionLike2v2
pkr0000988		(1) pkc0000648[c0] + (1) CARBON[c0] => (1) pkc0000922[c0] + (1) XENON_1[c0]	(1) CC1=C2CCC3(C)CCC[Xe](C)C3CC2(C(C)C)CC1 + (1) [C] => (1) CC1=CCCC2(C)CCC3=C(C)CCC3(C(C)C)CC12 + (1) [XeH]	R80e11c1d84f45d6dc47dea83289cb487d6288c822bb41a14da8251d54b210ba1	Xenon_quenching2
pkr0000989		(1) pkc0000298[c0] + (1) CARBON[c0] => (1) pkc0000590[c0] + (1) XENON_1[c0]	(1) CC(C)=CCCC1(C)CC2C1CCC(C)=CCC[Xe]2C + (1) [C] => (1) CC(C)=CCCC1(C)CC2C(C)=CCC=C(C)CCC21 + (1) [XeH]	R80fd3aa522c2fa80af31cdac26732a004842006dabe3c80da4a4ce8335d546cc	Xenon_quenching2
pkr0000990		(1) PKC0000080[c0] + (1) PYROPHOSPHATE_ACCEPTOR_CoF[c0] + (1) XENON_1[c0] => (1) pkc0000001[c0] + (1) PYROPHOSPHATE_DONOR_CoF[c0] + (1) CARBON[c0] + (1) WATER[c0]	(1) C=C1CCC(C)C(C)C1CCC(C)=CCCC(C)=CCOP(=O)(O)OP(=O)(O)O + (1) Nc1ncnc2c1ncn2C1OC(COP(=O)(O)O)C(O)C1O + (1) [XeH] => (1) C=C[Xe](C)CCC=C(C)CCC1C(=C)CCC(C)C1C + (1) [C] + (1) Nc1ncnc2c1ncn2C1OC(COP(=O)(O)OP(=O)(O)OP(=O)(O)O)C(O)C1O + (1) O	R814ee2234e1cd7476e85198765535a14e47e17191255cc211dcdc574197d24b1	XenonDiphoshpateCleavage_Resonance
pkr0000991		(1) pkc0000398[c0] + (1) CARBON[c0] => (1) pkc0000391[c0] + (1) XENON_1[c0]	(1) C[Xe](C)C1C=C2CCC3C(CCCC3(C)C)CC2CC1 + (1) [C] => (1) CC(C)=C1C=C2CCC3C(CCCC3(C)C)CC2CC1 + (1) [XeH]	R815172d82cbd7f0a5c5f0477d2133d22ee99e673c56c0bfe50cea97164f72e41	Xenon_quenching3
pkr0000992		(1) pkc0000020[c0] + (1) CARBON[c0] => (1) pkc0000138[c0] + (1) XENON_1[c0]	(1) C=C[Xe](C)CCC1(C)C(C)CC=C2C1CCCC2(C)C + (1) [C] => (1) C=CC(C)=CCC1(C)C(C)CC=C2C1CCCC2(C)C + (1) [XeH]	R819fa9040e451177811e7852575381ee0166cbc412d26987d0a0e96124a242a6	Xenon_quenching2
pkr0000993		(1) pkc0000489[c0] + (1) CARBON[c0] => (1) pkc0000654[c0] + (1) XENON_1[c0]	(1) C[Xe]1CC23CCC1CC2C1(C)CCCC(C)(C)C1CC3 + (1) [C] => (1) CC1=C2CCC3(CCC4C(C)(C)CCCC4(C)C3C2)C1 + (1) [XeH]	R81c1f2e50dc7688b67263d1fbe6501390d9656b740ae789179b43c9d2009b40c	Xenon_quenching3
pkr0000994		(1) pkc0000782[c0] => (1) pkc0001007[c0]	(1) C=CC1(C)CCC=C(C)CCC2(C)C(C)CCC1[Xe]2C => (1) C=CC1(C)CCC=C(C)CCC2(C)C(C)CC[Xe]1C2C	R8204e12413e8e8be96cd3d8579fd0938486d0f930fc14fdc9823cc75b4c194b2	TheoreticalGroupY_001HydrideShiftV3
pkr0000995		(1) pkc0000379[c0] + (1) CARBON[c0] => (1) pkc0000559[c0] + (1) XENON_1[c0]	(1) CC1=C(CCC(C)C2C=C[Xe](C)CC2)C(C)C(C)CC1 + (1) [C] => (1) CC1=CCC(C(C)CCC2=C(C)CCC(C)C2C)C=C1 + (1) [XeH]	R824cff7b58bccb5dddff0f14d70085184e2db6bc686776bb8bfceb1173d247b7	Xenon_quenching2
pkr0000996		(1) pkc0000046[c0] => (1) pkc0000175[c0]	(1) C=C[Xe](C)CCC=C(C)CCC=C(C)CCCC(=C)C => (1) C=C(C)CCC[Xe](C)C1CCC(C)=CCCC(C)C1=C	R82583bd52c846618cf68c826eb20a33e8e240bad0d41f34d350b1bcdf374e013	TheoreticalGroupH_C9ring
pkr0000997		(1) pkc0000109[c0] => (1) pkc0000193[c0]	(1) C=CC1(C)CCC2CC3CCCC(C)(C)C3CC[Xe]2C1 => (1) C=CC1(C)CC[Xe]2CC3CCCC(C)(C)C3CCC2C1	R8297b03a1565e494f9296788ff825b89c50736cf263e128e560eb693fdeb598d	TheoreticalGroupY_001HydrideShiftV3
pkr0000998		(1) pkc0000212[c0] + (1) CARBON[c0] => (1) pkc0000407[c0] + (1) XENON_1[c0]	(1) CC1=CC[Xe](C(C)CCC2C(C)=CCC(C)C2C)CC1 + (1) [C] => (1) CC1=CCC(C(C)CCC2C(C)=CCC(C)C2C)=CC1 + (1) [XeH]	R82a37566fda4e995382543548e1a7d159336082f760c3eb94b6f306eb8571481	Xenon_quenching2
pkr0000999		(1) pkc0001188[c0] => (1) pkc0001238[c0]	(1) CC1=CCC(C(C)C)=C[Xe]2C(C)CCCC(C)C2CC1 => (1) CC1=CCC(C(C)C)=CC2C(CC1)C(C)CCC[Xe]2C	R82b125b4ba97c75cd3348a79e46695db6f9c6e4e3c6eef1f79421fe6a994e923	TheoreticalGroupY_001HydrideShiftV3
pkr0001000		(1) pkc0001120[c0] => (1) pkc0000844[c0]	(1) CC1=CCC[Xe]2CCCC(C)C2(C)CC(=C(C)C)CC1 => (1) CC1=CCCC2(C)CCCC(C)[Xe]2CC(=C(C)C)CC1	R82c29dbb8bb21960d724875357f6f88049d53477ee43a8b411d35a2158ea5ac1	GroupW_001MethylShiftV2
pkr0001001		(1) pkc0000069[c0] => (1) pkc0000308[c0]	(1) C=CC1(C)CCC2(C)C(C)CCC3[Xe]2C1CCC3(C)C => (1) C=CC1(C)CC[Xe]2C(C)CCC3C(C)(C)CCC1C32C	R82c3b53045703252c5b2a3d95b03fc45d66dbdb91160d0e1855904c0658c6500	GroupW_001MethylShiftV2
pkr0001002		(1) pkc0000569[c0] + (1) CARBON[c0] => (1) pkc0000781[c0] + (1) CARBOCATION_SUBSTITUTE_XE[c0]	(1) C=C(C)CCCC1(C)CCC2(C)CC=C(C)CCC2[Xe]1 + (1) [C] => (1) C=C(C)CCCC1(C)C=C2CCC(C)=CCC2(C)CC1 + (1) [Xe:1]	R82db7edc29278ccc8627c9851520e7c83f985bd948ed48f2450cdd2b7a59df89	SecondaryIonToDoubleBond
pkr0001003		(1) pkc0000789[c0] => (1) pkc0001054[c0]	(1) CC1=CC2C(CC[Xe]2C(C)C)C(C)CCC(C)=CCC1 => (1) CC1=C[Xe]2C(C(C)C)CCC2C(C)CCC(C)=CCC1	R8317352ab9867c001e2349c99812d2a34a9b3cdff23116141f4ca137dc8e54bd	TheoreticalGroupY_001HydrideShiftV3
pkr0001004		(1) pkc0000340[c0] + (1) CARBON[c0] => (1) pkc0000473[c0] + (1) XENON_1[c0]	(1) CC(C)[Xe]1CCC2CC3CCCC(C)(C)C3CC=C2C1 + (1) [C] => (1) CC(C)C1=CC2=CCC3C(CCCC3(C)C)CC2CC1 + (1) [XeH]	R83369f8efee0a47d0f6b684281779496edcf9440e180b7431c52f23926c9ae8a	Xenon_quenching2
pkr0001005		(1) pkc0000265[c0] => (1) pkc0000616[c0]	(1) C=C(C)CCCC(C)=CCCC1(C)C2CC[Xe](C)C1C2 => (1) C=C(C)CCCC(C)=CCCC1(C)C2CCC(C)[Xe]1C2	R835358d1dc5c7b40ed0767b4c96ca5f3d5fb6d362170da6ccbc3a248b33f2bff	TheoreticalGroupY_001HydrideShiftV3
pkr0001006		(1) pkc0000576[c0] + (1) CARBON[c0] => (1) pkc0000624[c0] + (1) XENON_1[c0]	(1) C=CC1CCC2C(CCC3C(C)(C)CCCC23C)[Xe]1C + (1) [C] => (1) C=CC1=C(C)C2CCC3C(C)(C)CCCC3(C)C2CC1 + (1) [XeH]	R8358a5198d2bd53a3e1b580b72efe1e45dd8f4ea877b1d9daa03e1fa3b689745	Xenon_quenching3
pkr0001007		(1) pkc0000270[c0] => (1) pkc0000487[c0]	(1) CC1=CC[Xe](C(C)CCC2=C(C)CCC2C(C)C)CC1 => (1) CC1=CC2C(CC1)C(C)CC[Xe]1C(C(C)C)CCC21C	R83615e2b1e8843807e62fbbd95d5c19171acfc9e11e485a260e486e5c166f1fc	TheoreticalGroupB_7ring
pkr0001008		(1) pkc0000523[c0] => (1) pkc0000602[c0]	(1) CC1=CCCC(C)=CCC(C)[Xe](C)CCC(C)=CCC1 => (1) CC1=CCC(C)C2(C)CC[Xe](C)C2CCC(C)=CCC1	R8386721e44f514233a0f9ff9effaa16b42637d10f6199c0b274a03e480b61348	TheoreticalGroup_A_RangeModifiedClose;TheoreticalGroupK_0001
pkr0001009		(1) pkc0000060[c0] + (1) Ethane[c0] + (1) XENONProtonator[c0] => (1) pkc0000119[c0] + (1) BadXENON_CleavageDonor2[c0] + (1) TertiaryXenonAcceptor[c0]	(1) CC(=C[Xe])CCC=C(C)CCC1C(C)=CCC(C)C1C + (1) C[Xe](C)C + (1) CC => (1) CC1=CCC([Xe](C)CCC2C(C)=CCC(C)C2C)CC1 + (1) C[Xe] + (1) CC(C)C	R83891e35192fc3ecd5bee71fb3cc98f77a29fd2bf91f1e1b2bbcb1c606e734bf	GroupQ_001
pkr0001010		(1) pkc0001149[c0] => (1) pkc0001151[c0]	(1) CC1=CC2C(CC1)[Xe](C)CCC1(C)C(C(C)C)CCC21 => (1) CC1=CC2C3CCC(C(C)C)C3(C)CCC(C)[Xe]2CC1	R83a12218760f8eabc39039dd39a10522eee85d7c36531c8a020b2f1b32374af2	TheoreticalGroupY_001HydrideShiftV3
pkr0001011		(1) pkc0000149[c0] => (1) pkc0000235[c0]	(1) CC1=CCC([Xe](C)CCC2=C(C)CCCC2(C)C)CC1 => (1) CC1=C(CCC(C)C2C=C[Xe](C)CC2)C(C)(C)CCC1	R83b7317b60f033a978fe84e2f4c102fdaf4d7c4a2e4510d4a8ff3b7a40f7226f	CembreneRelated1
pkr0001012		(1) pkc0000835[c0] => (1) pkc0001162[c0]	(1) CC1=CCC([Xe](C)C2CC3C(C)CCC3(C)C2C)CC1 => (1) CC1=CC[Xe](C(C)C2CC3C(C)CCC3(C)C2C)CC1	R83bd723c23b07432d0f065b919fbe6196f87dccc25ce0438b6cedef1f6fc1769	TheoreticalGroupY_001HydrideShiftV3
pkr0001013		(1) pkc0000247[c0] => (1) pkc0000416[c0]	(1) CC(C)=CCCC(C)=CCC[Xe]1CC=C(C)CCC1C => (1) CC(C)=CCC[Xe](C)C1CCC2C(C)CCC(C)=CC21	R83c3d55224d5f426b953ffdf062cab1cef1be98824cb63976291bcc77ab20af4	TheoreticalGroupD_0001
pkr0001014		(1) pkc0000992[c0] => (1) pkc0001205[c0]	(1) CC1=CCC2C(C)CCCC(C)[Xe]2CC(C(C)C)=CC1 => (1) CC(C)C1=CC[Xe](C)C=CC2C(C)CCCC(C)C2C1	R83c5efd22a3e5fb213d870f53feef0551c5c1d670d551e79cd9c5afd6d55c0bc	CembreneRelated1
pkr0001015		(1) pkc0000617[c0] => (1) pkc0000800[c0]	(1) CC1=CCC[Xe](C)C2CCC(C)C2=CC(C(C)C)CC1 => (1) CC1=CCCC(C)[Xe]2CCC(C)C2=CC(C(C)C)CC1	R83d2d6d9980dba45ec814226b5aa28f6764205491f0f40467bc5442018568389	TheoreticalGroupY_001HydrideShiftV3
pkr0001016		(1) pkc0000467[c0] + (1) CARBON[c0] => (1) pkc0000664[c0] + (1) XENON_1[c0]	(1) CC1=CCC(=C(C)C)CC[Xe](C)CCCC(C)=CCC1 + (1) [C] => (1) CC1=CCC(=C(C)C)CC=C(C)CCCC(C)=CCC1 + (1) [XeH]	R83e407f4033a71f39a1eb547f000963339c8a31fea0b47dbbd934bf173a2444b	Xenon_quenching2
pkr0001017		(1) PKC0000050[c0] + (1) PYROPHOSPHATE_ACCEPTOR_CoF[c0] + (1) XENON_1[c0] => (1) pkc0000018[c0] + (1) PYROPHOSPHATE_DONOR_CoF[c0] + (1) CARBON[c0] + (1) WATER[c0]	(1) C=C1CCC2(C)C(C)CCCC2(C)C1CCC(C)=CCOP(=O)(O)OP(=O)(O)O + (1) Nc1ncnc2c1ncn2C1OC(COP(=O)(O)O)C(O)C1O + (1) [XeH] => (1) C=C[Xe](C)CCC1C(=C)CCC2(C)C(C)CCCC12C + (1) [C] + (1) Nc1ncnc2c1ncn2C1OC(COP(=O)(O)OP(=O)(O)OP(=O)(O)O)C(O)C1O + (1) O	R8423ead27e762436a0d5903db23e1f938cb1fdf732b01669e0f644e0c7db2b78	XenonDiphoshpateCleavage_Resonance
pkr0001018		(1) PKC0000018[c0] + (1) PYROPHOSPHATE_ACCEPTOR_CoF[c0] + (1) XENON_1[c0] => (1) pkc0000030[c0] + (1) PYROPHOSPHATE_DONOR_CoF[c0] + (1) CARBON[c0] + (1) WATER[c0]	(1) CC(=CCCC(C)=CCOP(=O)(O)OP(=O)(O)O)CC=C1C(C)CCCC1(C)C + (1) Nc1ncnc2c1ncn2C1OC(COP(=O)(O)O)C(O)C1O + (1) [XeH] => (1) C=C[Xe](C)CCC=C(C)CC=C1C(C)CCCC1(C)C + (1) [C] + (1) Nc1ncnc2c1ncn2C1OC(COP(=O)(O)OP(=O)(O)OP(=O)(O)O)C(O)C1O + (1) O	R843cd27db21966137f2880b0b0ee36d29351ee7d47e18ce4791cc3f96614a90f	XenonDiphoshpateCleavage_Resonance
pkr0001019		(1) pkc0001065[c0] + (1) SecondaryXenonDonor[c0] + (1) TertiaryXenonAcceptor[c0] => (1) pkc0001077[c0] + (1) SecondaryXenonAcceptor[c0] + (1) XENONProtonator[c0]	(1) CC(C)C1=C2CC[Xe](C)C3CCC(C)C3CC2(C)CC1 + (1) C[Xe]C + (1) CC(C)C => (1) CC(C)C1=C2CCC3(C)[Xe]CCC(C)C3CC2(C)CC1 + (1) C[Xe](C)C + (1) CCC	R845195f6c30ccca6aab81c4586ac6a0110d9694ca4b73f6892c694fe1760989e	CyathaneExpansionLike2v2
pkr0001020		(1) pkc0000403[c0] + (1) CARBON[c0] => (1) pkc0000638[c0] + (1) XENON_1[c0]	(1) CC1=CCC2(C)CC[Xe](C(C)C)C2CCC(C)=CCC1 + (1) [C] => (1) CC1=CCC2(C)CCC(C(C)C)=C2CCC(C)=CCC1 + (1) [XeH]	R845b73d328b28fcf59d734c62af0ad6460ea7babef30fd1bd42a6f3535e3db60	Xenon_quenching3
pkr0001021		(1) pkc0001334[c0] => (1) pkc0001279[c0]	(1) C=CC1C(C)CCC2(C)C1CCC1C2CC[Xe]1C(C)C => (1) C=CC1C(C)CCC2(C)C1CC[Xe]1C(C(C)C)CCC12	R847e627114777796b29f133b3f5e7ea34937c2d8620f90a68618495db2d69712	TheoreticalGroupY_001HydrideShiftV3
pkr0001022		(1) pkc0000869[c0] + (1) CARBON[c0] => (1) pkc0001130[c0] + (1) XENON_1[c0]	(1) CC1=CCC2(C)CCC3[Xe](C(C)C)CCC3(C)C2CC1 + (1) [C] => (1) CC1=CCC2(C)CCC3C(C(C)C)=CCC3(C)C2CC1 + (1) [XeH]	R84ad655db640dd696d17a5e9be19fae2c4686a6a346db0e4186b0b58a79e4b6c	Xenon_quenching2
pkr0001023		(1) pkc0000784[c0] + (1) CARBON[c0] => (1) pkc0000994[c0] + (1) XENON_1[c0]	(1) CC1=CCC(C(C)C=CC2[Xe](C)CCCC2(C)C)CC1 + (1) [C] => (1) CC1=CCC(C(C)C=CC2C(C)=CCCC2(C)C)CC1 + (1) [XeH]	R84af1c5f0c2e6407c8ca04291524b8828b7dd3dc655a9055ed0e1d9f859350f6	Xenon_quenching2
pkr0001024		(1) pkc0001301[c0] => (1) pkc0001075[c0]	(1) CC1=CC=C(C(C)C)CC2C(CC1)C(C)CCC[Xe]2C => (1) CC1=CC=C(C(C)C)C[Xe]2C(C)CCCC(C)C2CC1	R84d8550bb1d0fcafcd8bd57e3a1cc4e1512bba7a7d65de004012ccba5049ea24	TheoreticalGroupY_001HydrideShiftV3
pkr0001025		(1) pkc0000858[c0] => (1) pkc0000726[c0]	(1) C=C(C)CCCC(C)C1CC[Xe]2CC=C(C)CCC12C => (1) C=C(C)CCCC(C)C1CCC2(C)CC=C(C)CC[Xe]12	R84e75363a9a84661c13394e8d87881ecd2a935f68104f36329fa43baeb78f3bb	GroupW_001MethylShiftV2
pkr0001026		(1) pkc0000363[c0] + (1) CARBON[c0] => (1) pkc0000622[c0] + (1) XENON_1[c0]	(1) CC(C)=CCCC(C)C1C=C[Xe](C)CCC=C(C)CC1 + (1) [C] => (1) C=C1C=CC(C(C)CCC=C(C)C)CCC(C)=CCC1 + (1) [XeH]	R84eab2c134f43b4e31c516663928cab28e5d50a54244d945711bfead89d66d72	Xenon_quenching1
pkr0001027		(1) pkc0000688[c0] + (1) CARBON[c0] => (1) pkc0000716[c0] + (1) XENON_1[c0]	(1) C=C(C)CCCC(C)C1CCC(C)[Xe]2CCC(C)=CC12 + (1) [C] => (1) C=C(C)CCCC(C)C1CCC(C)=C2CCC(C)=CC21 + (1) [XeH]	R84f1815a5a3b7e5f8b3ed3afb1dcd4b4bebceb37726abc64f677d2d05a70fce9	Xenon_quenching3
pkr0001028		(1) pkc0000700[c0] + (1) CARBON[c0] => (1) pkc0000879[c0] + (1) XENON_1[c0]	(1) CC1=CCC2CCC(C)C(C)(CCC(C)=CCC1)[Xe]2C + (1) [C] => (1) C=C1C2CC=C(C)CCC=C(C)CCC1(C)C(C)CC2 + (1) [XeH]	R852007f9ffaa7b86929286d65c27fb69060c8148656993460396c4105c1479da	Xenon_quenching1
pkr0001029		(1) pkc0000393[c0] => (1) pkc0000305[c0]	(1) C=CC1(C)CCC=C(C)CC[Xe]2C(C)CCC1C2(C)C => (1) C=CC1(C)CCC=C(C)CCC2[Xe](C)CCC1C2(C)C	R8571c8f94d853c58d1e7a666ab6d6a2d7b0dca1524731e4f8ac7f56a04b5e113	TheoreticalGroupY_001HydrideShiftV3
pkr0001030		(1) pkc0000602[c0] => (1) pkc0000766[c0]	(1) CC1=CCC(C)C2(C)CC[Xe](C)C2CCC(C)=CCC1 => (1) CC1=CCC(C)C2(C)CCC(C)[Xe]2CCC(C)=CCC1	R858e5ef61f71502c8827d7969e4b4d20bc2025c4096e8c7edaa79e297e5dfc7d	TheoreticalGroupY_001HydrideShiftV3
pkr0001031		(1) pkc0001268[c0] + (1) CARBON[c0] => (1) pkc0001232[c0] + (1) XENON_1[c0]	(1) CC1=CCC2C(CC(C(C)C)=CC1)C(C)CCC[Xe]2C + (1) [C] => (1) CC1=CCC2=C(C)CCCC(C)C2CC(C(C)C)=CC1 + (1) [XeH]	R8594794d63d7afc44da6646e59572e924511aa825823536468ab8caec8dfea1f	Xenon_quenching3
pkr0001032		(1) pkc0000743[c0] + (1) CARBON[c0] => (1) pkc0000912[c0] + (1) XENON_1[c0]	(1) CC1=CCCC2(C)CCC[Xe](C)C2CC(C(C)C)=CC1 + (1) [C] => (1) C=C1CCCC2(C)CCC=C(C)CC=C(C(C)C)CC12 + (1) [XeH]	R8597dabe639247cf778e32500ac1f0bc3d567cfc7cf4a9f7ab6c67f6fd0bb566	Xenon_quenching1
pkr0001033		(1) pkc0000086[c0] + (1) SecondaryXenonAcceptor[c0] + (1) XENONProtonator[c0] => (1) pkc0000298[c0] + (1) SecondaryXenonDonor[c0] + (1) TertiaryXenonAcceptor[c0]	(1) CC(C)=CCCC1(C)CC=C(C)CCC=C(C)CC[Xe]1 + (1) C[Xe](C)C + (1) CCC => (1) CC(C)=CCCC1(C)CC2C1CCC(C)=CCC[Xe]2C + (1) C[Xe]C + (1) CC(C)C	R85b076f901ab17343beeec9e4c10e7332ac5687e51e8f416bceffa025212823d	SecondaryRemover_Xe_4;SecondaryRemover_Xe_1
pkr0001034		(1) pkc0001257[c0] => (1) pkc0001265[c0]	(1) CC(C)=C1CCC(C)[Xe]2CCC3(C)CCCC(C)C23C1 => (1) CC1CCCC2(C)CCC34C(C)CC[Xe](CC123)C4(C)C	R85b7cbb0e1629be685e636b8d8f8c05155069c8998159018df7819bc8f199e3f	TheoreticalGroup_A_RangeModifiedClose;TheoreticalGroupA_v3
pkr0001035		(1) pkc0000364[c0] => (1) pkc0000418[c0]	(1) CC1=CCC[Xe](C)C2CC(C)C(CCC(C)=CCC1)C2 => (1) CC1=CCCC(C)[Xe]2CC(C)C(CCC(C)=CCC1)C2	R85ef0f9e2920d7f6b289396a376afdeb31167b4b4489db4f64e743fd4e08f11a	TheoreticalGroupY_001HydrideShiftV3
pkr0001036		(1) pkc0000064[c0] => (1) pkc0000273[c0]	(1) C=C1C(C)CCC=C(C)CCC1[Xe](C)CCC=C(C)C => (1) C=C1C(C)CCC=C(C)CCC12C(C)CCC2[Xe](C)C	R86057e98d43404bf17be4d331fcc0e1a4ece94c2d9bbf298c048613b7774790f	TheoreticalGroupD_0001
pkr0001037		(1) pkc0000721[c0] + (1) CARBON[c0] => (1) pkc0000949[c0] + (1) XENON_1[c0]	(1) CC1=CCC(C(C)C2CC3C(CC[Xe]3C)C2(C)C)CC1 + (1) [C] => (1) CC1=CCC(C(C)C2CC3C(C)=CCC3C2(C)C)CC1 + (1) [XeH]	R86b66be3529cf6c445fe55cada88d13d84f56e29030b88546fd06fbbff1f5acb	Xenon_quenching2
pkr0001038		(1) pkc0000743[c0] + (1) CARBON[c0] => (1) pkc0000938[c0] + (1) XENON_1[c0]	(1) CC1=CCCC2(C)CCC[Xe](C)C2CC(C(C)C)=CC1 + (1) [C] => (1) CC1=CCCC2(C)CCCC(C)=C2CC(C(C)C)=CC1 + (1) [XeH]	R86be583235e27bb7538612034c24ae32449024974e033daf495d27fbb4a6fc2e	Xenon_quenching3
pkr0001039		(1) pkc0000292[c0] + (1) CARBON[c0] => (1) pkc0000394[c0] + (1) XENON_1[c0]	(1) CC(C)=CCC[Xe](C)C1CCC2(C)CC=C(C)CCC12 + (1) [C] => (1) CC(C)=CCCC(C)=C1CCC2(C)CC=C(C)CCC12 + (1) [XeH]	R86db62fac6b0ee74da1f0b759f1fdc14e27d73edfc8c48ff5a99d553647af136	Xenon_quenching3
pkr0001040		(1) pkc0000055[c0] => (1) pkc0000109[c0]	(1) C=C[Xe](C)CCC1CC2CCCC(C)(C)C2CCC1=C => (1) C=CC1(C)CCC2CC3CCCC(C)(C)C3CC[Xe]2C1	R86e0b3948019f94b469221ddcb5de616a47319b878d47567de96f99ed0f5c14c	TheoreticalGroupA_v3
pkr0001041		(1) pkc0000556[c0] => (1) pkc0000702[c0]	(1) CC1=CC2C(C(C)C)CCC(C)[Xe]2CCC(C)=CCC1 => (1) CC1=CCC[Xe](C)C=C2C(C(C)C)CCC(C)C2CC1	R86f00d170838fb7024117eac5d6e568647a47ebd7cc3576b95a23dd7c41e87a4	TheoreticalGroupMv2_2
pkr0001042		(1) pkc0000372[c0] + (1) CARBON[c0] => (1) pkc0000609[c0] + (1) XENON_1[c0]	(1) CC1=CCC2(C)CCC([Xe](C)C)C2CCC(C)=CCC1 + (1) [C] => (1) CC1=CCC2(C)CCC(=C(C)C)C2CCC(C)=CCC1 + (1) [XeH]	R86f336502ed505fad274dcf495ca7a9723ee56d4a13c24be0921e305bbd0a777	Xenon_quenching3
pkr0001043		(1) pkc0001005[c0] => (1) pkc0001164[c0]	(1) CC(C)=CCCC(C)C1CCC2C(C)CCC(C)=C[Xe]12 => (1) CC(C)=CCCC(C)C1CC[Xe]2C(C)CCC(C)=CC12	R87048105d3707ef81dc75a8d056189ee06cab7b08672847432215dd0dfa03eaa	TheoreticalGroupY_001HydrideShiftV3
pkr0001044		(1) pkc0001214[c0] + (1) CARBON[c0] => (1) pkc0001129[c0] + (1) XENON_1[c0]	(1) CC1CC[Xe]2C1=C1C(C(C)C)CCC(C)C1CCC2C + (1) [C] => (1) CC1=C2CCC(C)C2=C2C(C(C)C)CCC(C)C2CC1 + (1) [XeH]	R8727996a620a1f9db50f164cf4e9051c7c16cfb7884636874415692fbb06c7cf	Xenon_quenching3
pkr0001045		(1) pkc0000333[c0] + (1) CARBON[c0] => (1) pkc0000191[c0] + (1) XENON_1[c0]	(1) C=CC1CCC2CCC3C(C)(C)CCCC3(C)[Xe]2CC1 + (1) [C] => (1) C=CC1CCC2=C(CC1)C1(C)CCCC(C)(C)C1CC2 + (1) [XeH]	R87497f02a53aaa9d78f705b696b4cedb8a3330903886d24812b560c8777bae8d	Xenon_quenching3
pkr0001046		(1) pkc0000134[c0] + (1) CARBON[c0] => (1) pkc0000239[c0] + (1) XENON_1[c0]	(1) C=C1C[Xe]2CCC3C(C)(C)CCCC3(C)C2CCC1C + (1) [C] => (1) C=C1C=C2CCC3C(C)(C)CCCC3(C)C2CCC1C + (1) [XeH]	R874ff2f57adc7eb5da39b95170eb66c2016d61bce99d1da4c53ce8d493867591	Xenon_quenching2
pkr0001047		(1) pkc0000681[c0] => (1) pkc0000564[c0]	(1) CC1=CCC2CC[Xe](C(C)C)C2(C)CCC(C)=CCC1 => (1) CC1=CCC2CCC([Xe](C)C)C2(C)CCC(C)=CCC1	R876eb04f3354e0ff58ff540f7d59e72b92c33cc50b37b8d00be4b9b113bf7290	TheoreticalGroupY_001HydrideShiftV3
pkr0001048		(1) pkc0001115[c0] => (1) pkc0000894[c0]	(1) CC1=CC[Xe]2C(C)CCCC(C)C2C=C(C(C)C)CC1 => (1) CC1=CCC2C(C)CCCC(C)[Xe]2C=C(C(C)C)CC1	R879a601f333897d6644013eb7eb876bc3163176eae88e62b649003b7967ce812	TheoreticalGroupY_001HydrideShiftV3
pkr0001049		(1) pkc0000316[c0] => (1) pkc0000404[c0]	(1) C=CC1(C)CCC2C(CC[Xe]2C)C1(C)CCC=C(C)C => (1) C=CC1(C)CC[Xe]2C(C)CCC2C1(C)CCC=C(C)C	R87a081e0d3962bae70fa788cd35cb75eac54e6c82df2a8a1430b06259b1d34d6	TheoreticalGroupY_001HydrideShiftV3
pkr0001050		(1) pkc0001089[c0] + (1) CARBON[c0] => (1) pkc0001284[c0] + (1) XENON_1[c0]	(1) CC1=CCC2(C)CCC3(C)C(CC[Xe]3C(C)C)C2CC1 + (1) [C] => (1) CC1=CCC2(C)CCC3(C)C(C(C)C)=CCC3C2CC1 + (1) [XeH]	R87b9f96e1e9aeee9e2136c5d58e8317ee89c477f70b3f78304e560420369e65d	Xenon_quenching2
pkr0001051		(1) pkc0000343[c0] + (1) CARBON[c0] => (1) pkc0000408[c0] + (1) XENON_1[c0]	(1) CC1CCCC(C)(C)C1=CCC(C)C1C=C[Xe](C)CC1 + (1) [C] => (1) CC1=CCC(C(C)CC=C2C(C)CCCC2(C)C)C=C1 + (1) [XeH]	R87c407bc7c90c39734a6c27082a4a7dcda494f188fce2e0824cdb6b6bf8dd139	Xenon_quenching2
pkr0001052		(1) pkc0000606[c0] + (1) CARBON[c0] => (1) pkc0000783[c0] + (1) XENON_1[c0]	(1) CC1=CCC(C(C)C=C[Xe]2C(C)CCC(C)C2C)CC1 + (1) [C] => (1) CC1=CCC(C(C)C=CC2=C(C)CCC(C)C2C)CC1 + (1) [XeH]	R87d521f2aeb1697ef409f835b4063573726f7d81a84b859574f353c39048f209	Xenon_quenching3
pkr0001053		(1) pkc0000176[c0] => (1) pkc0000213[c0]	(1) CC1=CCCC(C)=CCC([Xe](C)C)CCC(C)=CCC1 => (1) CC1=CCCC(C)=CC[Xe](C(C)C)CCC(C)=CCC1	R87e3c725876a497b5c4205dd3eddb8292fcecab5a2b14397616cfe3e48793c31	TheoreticalGroupY_001HydrideShiftV3
pkr0001054		(1) pkc0001068[c0] + (1) CARBON[c0] => (1) pkc0001158[c0] + (1) XENON_1[c0]	(1) CC(C)C1CCC23CC4C(CC[Xe]4C)C2(C)CCC13C + (1) [C] => (1) C=C1CCC2C1CC13CCC(C(C)C)C1(C)CCC23C + (1) [XeH]	R87ea303a0fe38ad499c925409080ca9a750bd8799677d53293e60d3379a92b2f	Xenon_quenching1
pkr0001055		(1) pkc0000210[c0] + (1) CARBON[c0] => (1) pkc0000553[c0] + (1) XENON_1[c0]	(1) CC1=CC[Xe](C(C)CCC2C(C)CC=CC2(C)C)CC1 + (1) [C] => (1) CC1=CC=C(C(C)CCC2C(C)CC=CC2(C)C)CC1 + (1) [XeH]	R88a0189ba8af69282dfc2ae160a35bada004cfada8bd3cd598e6b22523b1a403	Xenon_quenching2
pkr0001056		(1) PKC0000078[c0] + (1) PYROPHOSPHATE_ACCEPTOR_CoF[c0] + (1) XENON_1[c0] => (1) pkc0000003[c0] + (1) PYROPHOSPHATE_DONOR_CoF[c0] + (1) CARBON[c0] + (1) WATER[c0]	(1) CC(=CCOP(=O)(O)OP(=O)(O)O)CCC1(C)C(C)CC=C2C(C)CCCC21C + (1) Nc1ncnc2c1ncn2C1OC(COP(=O)(O)O)C(O)C1O + (1) [XeH] => (1) C=C[Xe](C)CCC1(C)C(C)CC=C2C(C)CCCC21C + (1) [C] + (1) Nc1ncnc2c1ncn2C1OC(COP(=O)(O)OP(=O)(O)OP(=O)(O)O)C(O)C1O + (1) O	R88aa2f46413154a79c458a424195ae5ab5763ec0b23ce2007c33f61f703858b1	XenonDiphoshpateCleavage_Resonance
pkr0001057		(1) pkc0001048[c0] + (1) CARBON[c0] => (1) pkc0001122[c0] + (1) XENON_1[c0]	(1) CC1=C2C3C(C(C)C)CCC(C)C3CC[Xe](C)C2CC1 + (1) [C] => (1) C=C1CCC2C(C)CCC(C(C)C)C2C2=C(C)CCC12 + (1) [XeH]	R88e6aa4467ee159fec0735c098879479d27cead1fcc30e57765737f27eb216d8	Xenon_quenching1
pkr0001058		(1) pkc0000231[c0] => (1) pkc0000599[c0]	(1) C=CC(C)C1CC2(C)C(C)CC[Xe]3C2C1CCC3(C)C => (1) C=CC(C)C1CC2(C)C(C)CCC3(C)C2C1CC[Xe]3C	R8900275f118752e0fa857d348ddd3c411574b0fdfa39440709f5935fc7ce122a	GroupW_001MethylShiftV2
pkr0001059		(1) pkc0000483[c0] => (1) pkc0000758[c0]	(1) C=CC(C)C1CC2CCC3[Xe](CCCC3(C)C)C2(C)C1 => (1) C=CC(C)C1CC2CC[Xe]3C(CCCC3(C)C)C2(C)C1	R8908f5406a3bdc8271cb3af85bac48eaf8cd9afa09907b2be3e00ca0cf45bd95	TheoreticalGroupY_001HydrideShiftV3
pkr0001060		(1) pkc0001082[c0] => (1) pkc0001300[c0]	(1) CC1=CC[Xe]2C(C)CCCC(C)C2CC(=C(C)C)CC1 => (1) CC1=CCC2C(CC(=C(C)C)CC1)C(C)CCC[Xe]2C	R890e2239e84799c41fa755d68809fc019cfd3c2f95dca46d288c7746d61b8db4	TheoreticalGroupY_001HydrideShiftV3
pkr0001061		(1) pkc0000670[c0] => (1) pkc0000984[c0]	(1) CC1=CCC[Xe](C)C2CCC(C)C2C=C(C(C)C)CC1 => (1) CC1=CCCC(C)[Xe]2CCC(C)C2C=C(C(C)C)CC1	R891fc299f999c000e7dcddc8d7885d31f637bc6427b6eb6c824d64106b9bb037	TheoreticalGroupY_001HydrideShiftV3
pkr0001062		(1) pkc0000992[c0] + (1) CARBON[c0] => (1) pkc0001076[c0] + (1) XENON_1[c0]	(1) CC1=CCC2C(C)CCCC(C)[Xe]2CC(C(C)C)=CC1 + (1) [C] => (1) CC1=CCC2=C(CC(C(C)C)=CC1)C(C)CCCC2C + (1) [XeH]	R89328e9995493a4405be4fa449e27a655ba86f68e8df76de0618dd2810e55fc2	Xenon_quenching3
pkr0001063		(1) pkc0000071[c0] + (1) CARBON[c0] => (1) pkc0000295[c0] + (1) XENON_1[c0]	(1) C=CC(C)C1CC2[Xe](CCC3C(C)(C)CCCC23C)C1 + (1) [C] => (1) C=CC(C)C1C=C2CCC3C(C)(C)CCCC3(C)C2C1 + (1) [XeH]	R893b65f5de2d49806f50f0be5b4d5e8f037120bc7d0e78b93bda0bc9a988b363	Xenon_quenching2
pkr0001064		(1) pkc0000221[c0] => (1) pkc0000567[c0]	(1) CC1=CCC(C(C)C2CC3C(C)CC[Xe]3C2(C)C)CC1 => (1) CC1=CCC(C(C)C2C[Xe]3C(C)CCC3C2(C)C)CC1	R893f5c70888ecfa6d87d3fef3ca818b1e8bbbbbaeaac1720ca52049e6699cabd	TheoreticalGroupY_001HydrideShiftV3
pkr0001065		(1) pkc0000984[c0] => (1) pkc0000670[c0]	(1) CC1=CCCC(C)[Xe]2CCC(C)C2C=C(C(C)C)CC1 => (1) CC1=CCC[Xe](C)C2CCC(C)C2C=C(C(C)C)CC1	R89449713e41bbf7f4321aa96e829eeb575f0d2de000c0b7d39c16b303431e373	TheoreticalGroupY_001HydrideShiftV3
pkr0001066		(1) pkc0000216[c0] => (1) pkc0000522[c0]	(1) C=CC1C2CCC3C(C(C)C)CCC3(C)C2CC[Xe]1C => (1) C=C[Xe]1C(C)CCC2C1CCC1C(C(C)C)CCC12C	R89698b70dc3f2f04cda3e210206e2982eebb5228117fa0f827e0bc95caaceab1	TheoreticalGroupY_001HydrideShiftV3
pkr0001067		(1) pkc0000374[c0] => (1) pkc0000290[c0]	(1) C=CC1(C)CCC2(C)C(C)CCC3(C)C(C)CC[Xe]1C32 => (1) C=C[Xe]1CCC2(C)C(C)CCC3(C)C(C)CCC1(C)C32	R896ecfb26ace9d6a5794614f80d88b56d8cf83d00d9324c5d3891f2a8e1633da	GroupW_001MethylShiftV2
pkr0001068		(1) pkc0001064[c0] => (1) pkc0000758[c0]	(1) C=CC(C)C1CC2CCC3(C)C(CCC[Xe]3C)C2(C)C1 => (1) C=CC(C)C1CC2CC[Xe]3C(CCCC3(C)C)C2(C)C1	R897366a7965ec5c415e2ad00daaf7c436cf84d3e81d91e66e7fef8e705105c8f	GroupW_001MethylShiftV2
pkr0001069		(1) PKC0000061[c0] + (1) PYROPHOSPHATE_ACCEPTOR_CoF[c0] + (1) BadXENON_CleavageDonor2[c0] => (1) pkc0000004[c0] + (1) PYROPHOSPHATE_DONOR_CoF[c0] + (1) CCO[c0]	(1) CC(=CCOP(=O)(O)OP(=O)(O)O)CCC=C(C)CCC1C(C)CC=C(C)C1C + (1) Nc1ncnc2c1ncn2C1OC(COP(=O)(O)O)C(O)C1O + (1) C[Xe] => (1) CC(=C[Xe])CCC=C(C)CCC1C(C)CC=C(C)C1C + (1) Nc1ncnc2c1ncn2C1OC(COP(=O)(O)OP(=O)(O)OP(=O)(O)O)C(O)C1O + (1) CCO	R89a9d1debd0822f030b97cade05f8070c7b8407f7602666659239e028095eb1e	XenonDiphosphateCleavageOH
pkr0001070		(1) pkc0001031[c0] => (1) pkc0001160[c0]	(1) CC(C)=CCC[Xe]1C2CCC(C)C23CCC(C)C1(C)C3 => (1) CC(C)=CCCC1[Xe]2CCC(C)C23CCC(C)C1(C)C3	R8a04d4976352eb95992d40e22472a6c99932ce36666ed560b9d8c7f0f5e6e795	TheoreticalGroupY_001HydrideShiftV3
pkr0001071		(1) pkc0000576[c0] => (1) pkc0000217[c0]	(1) C=CC1CCC2C(CCC3C(C)(C)CCCC23C)[Xe]1C => (1) C=C[Xe]1CCC2C(CCC3C(C)(C)CCCC23C)C1C	R8a0a933080343eb532252c53ae15ec800786fddf7952f72319ba194f6d60e32f	TheoreticalGroupY_001HydrideShiftV3
pkr0001072		(1) pkc0000861[c0] + (1) CARBON[c0] => (1) pkc0001129[c0] + (1) XENON_1[c0]	(1) CC1CCC2C1=C1C(C(C)C)CCC(C)C1CC[Xe]2C + (1) [C] => (1) CC1=C2CCC(C)C2=C2C(C(C)C)CCC(C)C2CC1 + (1) [XeH]	R8a0f5e63c005883d84ce4f393cd40c8d85c13e700a44d427555ca8352f11eec0	Xenon_quenching3
pkr0001073		(1) pkc0000149[c0] => (1) pkc0000277[c0]	(1) CC1=CCC([Xe](C)CCC2=C(C)CCCC2(C)C)CC1 => (1) CC1=CC[Xe](C(C)CCC2=C(C)CCCC2(C)C)CC1	R8a1d911baf9ced2acb01c1cbcc5f4b36f761396dc9b8f0e14c79c41531fab949	TheoreticalGroupY_001HydrideShiftV3
pkr0001074		(1) pkc0000086[c0] + (1) XENON_1[c0] => (1) pkc0000264[c0] + (1) CARBOCATION_SUBSTITUTE_XE[c0]	(1) CC(C)=CCCC1(C)CC=C(C)CCC=C(C)CC[Xe]1 + (1) [XeH] => (1) CC(C)=CCC[Xe]1CC=C(C)CCC=C(C)CCC1C + (1) [Xe:1]	R8a54fa529a3b08749accc911baf6824e44e450cb555a9964da728b0ea1240d60	GenericSecondaryIonMethylShift_DM
pkr0001075		(1) pkc0000353[c0] => (1) pkc0000155[c0]	(1) CC1=CC[Xe](C(C)CCC2=C(C)CCC(C)C2C)CC1 => (1) CC1=CCC([Xe](C)CCC2=C(C)CCC(C)C2C)CC1	R8a72c3b2f086d646cd21b87cbd39f96b5ca9ab6abb50c45ef3d2f3d1f0d2a280	TheoreticalGroupY_001HydrideShiftV3
pkr0001076		(1) pkc0000178[c0] => (1) pkc0000361[c0]	(1) CC1=CCC([Xe](C)CCC2C(C)=CCCC2(C)C)CC1 => (1) CC1=CC[Xe](C(C)CCC2C(C)=CCCC2(C)C)CC1	R8a869af821e6c6039afd29da2e147e4e59069d0d099ac0b828b923e459404ebd	TheoreticalGroupY_001HydrideShiftV3
pkr0001077		(1) pkc0001019[c0] => (1) pkc0001109[c0]	(1) CC(C)=CCCC1C(C)CCC2(C)CC=C(C)CC[Xe]12 => (1) CC(C)=CCCC1C(C)CC[Xe]2CC=C(C)CCC12C	R8a91100367aa6397b90f311b5b3b6176c2670cdc7aeda82dec0214b4963e65ad	GroupW_001MethylShiftV2
pkr0001078		(1) pkc0000190[c0] + (1) CARBON[c0] => (1) pkc0000579[c0] + (1) XENON_1[c0]	(1) CC1=C(C)C(CCC(C)C2C=C[Xe](C)CC2)C(C)CC1 + (1) [C] => (1) CC1=CCC(C(C)CCC2C(C)=C(C)CCC2C)C=C1 + (1) [XeH]	R8a966e03ad5538c8cb96851dbe55e264778a4c96af4241fa7a096348c9bf3852	Xenon_quenching2
pkr0001079		(1) pkc0001349[c0] + (1) CARBON[c0] => (1) pkc0001362[c0] + (1) XENON_1[c0]	(1) CC(C)C1C=CC(C)C2CCC(C)C2CC[Xe](C)C=C1 + (1) [C] => (1) C=C1C=CC(C(C)C)C=CC(C)C2CCC(C)C2CC1 + (1) [XeH]	R8abb52c9a0f67409931f61cb7f088e85b3ac2326fb04bfd49880285bf1435bda	Xenon_quenching1
pkr0001080		(1) pkc0000193[c0] => (1) pkc0000109[c0]	(1) C=CC1(C)CC[Xe]2CC3CCCC(C)(C)C3CCC2C1 => (1) C=CC1(C)CCC2CC3CCCC(C)(C)C3CC[Xe]2C1	R8ae3de25f2eacc358d14649d6c34010a79c02d4560b80bf7f24ca1eb390606ee	TheoreticalGroupY_001HydrideShiftV3
pkr0001081		(1) pkc0000986[c0] => (1) pkc0001132[c0]	(1) CC1=CC2C(CCC(C)=CCC1)C(C)CC[Xe]2C(C)C => (1) CC1=CC2C(CCC(C)=CCC1)C(C)CCC2[Xe](C)C	R8b1d3bf0f44be97266973916ef2791c8fd711ea3196ed34f949060b47bda9bd4	TheoreticalGroupY_001HydrideShiftV3
pkr0001082		(1) pkc0000017[c0] + (1) Ethane[c0] + (1) XENONProtonator[c0] => (1) pkc0000188[c0] + (1) BadXENON_CleavageDonor2[c0] + (1) TertiaryXenonAcceptor[c0]	(1) C=C1CCC(C)C(C)C1CCC(C)=CCCC(C)=C[Xe] + (1) C[Xe](C)C + (1) CC => (1) C=C1CCC(C)C(C)C1CC[Xe](C)C1CC=C(C)CC1 + (1) C[Xe] + (1) CC(C)C	R8b20b86044b5255b42f2dee8bca55df7cea53b995e732c88c7c5bc6c70ab4b17	GroupQ_001
pkr0001083		(1) pkc0000844[c0] + (1) CARBON[c0] => (1) pkc0001215[c0] + (1) XENON_1[c0]	(1) CC1=CCCC2(C)CCCC(C)[Xe]2CC(=C(C)C)CC1 + (1) [C] => (1) CC1=CCCC2(C)CCCC(C)C2=CC(=C(C)C)CC1 + (1) [XeH]	R8b6da2010fcb1d99cedbc1e543eadf2a5d07179d0ee339d9b8abc92d163f30ba	Xenon_quenching2
pkr0001084		(1) pkc0001268[c0] => (1) pkc0001185[c0]	(1) CC1=CCC2C(CC(C(C)C)=CC1)C(C)CCC[Xe]2C => (1) CC1=CC[Xe]2C(C)CCCC(C)C2CC(C(C)C)=CC1	R8b8c08909b5c4b9c705d483d6aeb1808439133d9a70105b98bb0b24cc0c0778c	TheoreticalGroupY_001HydrideShiftV3
pkr0001085		(1) pkc0001009[c0] => (1) pkc0000997[c0]	(1) C=C[Xe]1CCC2(C)C(C)CCC=C(C)CCC1(C)C2C => (1) C=CC1(C)CCC2(C)C(C)CCC=C(C)CC[Xe]1C2C	R8bd175d130f3a1ab3a2ecaf8ffd94c4791a91061dbf529c2ff085e9cc2511649	GroupW_001MethylShiftV2
pkr0001086		(1) pkc0000880[c0] + (1) CARBON[c0] => (1) pkc0001114[c0] + (1) XENON_1[c0]	(1) C=CC1(C)CCC2(C)C(CCC3(C)C2CCC[Xe]3C)C1 + (1) [C] => (1) C=CC1(C)CCC2(C)C(CCC34CC3(C)CCCC24)C1 + (1) [XeH]	R8bd57d0d4a0f0003fe027857caeef1544ca5ff0c91ab615c27ebfad621399b86	Devadarene
pkr0001087		(1) pkc0000894[c0] => (1) pkc0001133[c0]	(1) CC1=CCC2C(C)CCCC(C)[Xe]2C=C(C(C)C)CC1 => (1) CC(C)C1=CC2C(C)CCCC(C)C2C=C[Xe](C)CC1	R8bdc077730969ea1fccd60597be70066cf93006f1c34d522e0fb5747c094182e	CembreneRelated1
pkr0001088		(1) pkc0000203[c0] => (1) pkc0000422[c0]	(1) C=C1C(C)CCC1C1(C)CC[Xe]2C(C(C)C)CCC21C => (1) C=C1C(C)CCC1C1(C)CCC2(C)C(C(C)C)CC[Xe]12	R8be0ed166319a0c7cdb015b8cf741397fc5258036381c61e2d59e15cc4d87f05	GroupW_001MethylShiftV2
pkr0001089		(1) pkc0000222[c0] + (1) CARBON[c0] => (1) pkc0000583[c0] + (1) XENON_1[c0]	(1) C=C(C)CCCC1(C)CC2C1CCC(C)=CCC[Xe]2C + (1) [C] => (1) C=C(C)CCCC1(C)CC2C(C)=CCC=C(C)CCC21 + (1) [XeH]	R8bf2a86bcd14af78fa81636ed99828b48cb8112ad08df2bc352e68f1057551b9	Xenon_quenching2
pkr0001090		(1) pkc0001208[c0] => (1) pkc0001041[c0]	(1) CC1=CC[Xe]2C(C)CCC3(C)C(C(C)C)CCC3C2C1 => (1) CC1=CCC2C(C)CCC3(C)C(C(C)C)CCC3[Xe]2C1	R8bf9c7ba6b171dc186af062306b02ba49dcaa3f045905a07e9e21be7fa41f8b4	TheoreticalGroupY_001HydrideShiftV3
pkr0001091		(1) pkc0001300[c0] => (1) pkc0001165[c0]	(1) CC1=CCC2C(CC(=C(C)C)CC1)C(C)CCC[Xe]2C => (1) CC(C)=C1CC[Xe](C)C=CC2C(C)CCCC(C)C2C1	R8c00bb5d0085a4d937532a41036c74f0f7aebb1289910a5003ad643ed8162c9b	CembreneRelated1
pkr0001092		(1) pkc0000063[c0] + (1) CARBON[c0] => (1) pkc0000072[c0] + (1) XENON_1[c0]	(1) C=C[Xe](C)CCC=C(C)CCC1C(C)=CCCC1(C)C + (1) [C] => (1) C=CC(=C)CCC=C(C)CCC1C(C)=CCCC1(C)C + (1) [XeH]	R8c027998077002aca172bac0ee5f273b4e1ff7a4675b738e870c225614d4d5a4	Xenon_quenching1
pkr0001093		(1) pkc0001283[c0] + (1) CARBON[c0] => (1) pkc0001314[c0] + (1) XENON_1[c0]	(1) CC1=CCC2(C)CCC3(C)C(C(C)C)CC[Xe]3C2CC1 + (1) [C] => (1) CC1=CCC2(C)CCC3(C)C(=C2CC1)CCC3C(C)C + (1) [XeH]	R8c027dbffdd029c6907a5bda7e16d99bd00f943ecf10440aca8e9c024b89f01c	Xenon_quenching3
pkr0001094		(1) pkc0001283[c0] + (1) CARBON[c0] => (1) pkc0001345[c0] + (1) XENON_1[c0]	(1) CC1=CCC2(C)CCC3(C)C(C(C)C)CC[Xe]3C2CC1 + (1) [C] => (1) CC1=CCC2(C)CCC3(C)C(=CCC3C(C)C)C2CC1 + (1) [XeH]	R8c167d1169a44bb1966e6f43631083d95320fb7733c089d56cada4bf47926a33	Xenon_quenching2
pkr0001095		(1) pkc0001140[c0] => (1) pkc0001048[c0]	(1) CC1=C2C3C(C(C)C)CCC(C)C3CCC(C)[Xe]2CC1 => (1) CC1=C2C3C(C(C)C)CCC(C)C3CC[Xe](C)C2CC1	R8c3223d90d0139251f426cf07b5c37a51f96b83a61f39d2263920a24b8203f02	TheoreticalGroupY_001HydrideShiftV3
pkr0001096		(1) pkc0000244[c0] => (1) pkc0000613[c0]	(1) CC1=CCC2CC[Xe](C)C(CCC(C)=CCC1)C2(C)C => (1) CC1=CCC[Xe](C)C2CC3CCC(C)C2(CC1)C3(C)C	R8c4427759b3df13e80dd3177e52d4e7fe2add9ca7bfce46169c2fd5b49c50787	TheoreticalGroupF_0001
pkr0001097		(1) pkc0000767[c0] + (1) CARBON[c0] => (1) pkc0000838[c0] + (1) XENON_1[c0]	(1) CC1=CCCC(C)C2CC[Xe](C)C2CC(C(C)C)=CC1 + (1) [C] => (1) CC1=CCCC(C)C2CCC(C)=C2CC(C(C)C)=CC1 + (1) [XeH]	R8c79e1947b3b21824f0c9893cbd5b6dcacab62ad47630c5e3077bebe343a55c3	Xenon_quenching3
pkr0001098		(1) pkc0000362[c0] + (1) XENON_1[c0] => (1) pkc0000499[c0] + (1) CARBOCATION_SUBSTITUTE_XE[c0]	(1) CC12CCC3C(CCC4C(C)(C)CCCC43C)(C[Xe]1)C2 + (1) [XeH] => (1) CC1CC23CCC4C(C)(C)CCCC4(C)C2CC[Xe]1C3 + (1) [Xe:1]	R8c7e27db121ac2c8a780838ed38d33f573dee14b5c47b45abc3dea875f156ffb	GenericSecondaryIonMethylShift_DM
pkr0001099		(1) PKC0000079[c0] + (1) PYROPHOSPHATE_ACCEPTOR_CoF[c0] + (1) XENON_1[c0] => (1) pkc0000035[c0] + (1) PYROPHOSPHATE_DONOR_CoF[c0] + (1) CARBON[c0] + (1) WATER[c0]	(1) CC(=CCOP(=O)(O)OP(=O)(O)O)CCC1(C)C(C)CCC2C1CC=CC2(C)C + (1) Nc1ncnc2c1ncn2C1OC(COP(=O)(O)O)C(O)C1O + (1) [XeH] => (1) C=C[Xe](C)CCC1(C)C(C)CCC2C1CC=CC2(C)C + (1) [C] + (1) Nc1ncnc2c1ncn2C1OC(COP(=O)(O)OP(=O)(O)OP(=O)(O)O)C(O)C1O + (1) O	R8c839a61ef23d8c206e2bd4c35d5d07c43dfb79c6c22351a1e6c794434d35e77	XenonDiphoshpateCleavage_Resonance
pkr0001100		(1) pkc0000772[c0] + (1) CARBON[c0] => (1) pkc0000968[c0] + (1) XENON_1[c0]	(1) CC1CC23CCC4C(C)(C)CCCC4(C)[Xe]2CCC1C3 + (1) [C] => (1) CC1CC23CCC4C(C)(C)CCCC4(C)C2=CCC1C3 + (1) [XeH]	R8cad5bce6c94b0c7b7042ee744c3beb94dda724475bfe43a72f5467a74d0e306	Xenon_quenching2
pkr0001101		(1) pkc0000044[c0] + (1) CARBON[c0] => (1) pkc0000097[c0] + (1) XENON_1[c0]	(1) C=C[Xe](C)CCC1(C)C(C)CCC2=CC(C)CCCC21 + (1) [C] => (1) C=CC(=C)CCC1(C)C(C)CCC2=CC(C)CCCC21 + (1) [XeH]	R8cc04f59e84322c1e0adccd7c2e0ba2c5e31f0bbfc460191222544657d927599	Xenon_quenching1
pkr0001102		(1) pkc0001238[c0] + (1) CARBON[c0] => (1) pkc0001353[c0] + (1) XENON_1[c0]	(1) CC1=CCC(C(C)C)=CC2C(CC1)C(C)CCC[Xe]2C + (1) [C] => (1) CC1=CCC(C(C)C)=CC2C(C)=CCCC(C)C2CC1 + (1) [XeH]	R8cecdc87977be6939f2d4a5d775f7a898777695fd24d7d6515335b9bbf3645f9	Xenon_quenching2
pkr0001103		(1) pkc0000324[c0] => (1) pkc0000218[c0]	(1) C=C(C)CCCC(C)[Xe]1CC=C(C)CCC=C(C)CC1 => (1) C=C(C)CCCC(C)C1C=C[Xe](C)CCC=C(C)CC1	R8cf2f73d8945b13039382f34ec30e8eb26a72017ebbd3fa135df0ccc5099d02f	TheoreticalGroupMv2_2
pkr0001104		(1) pkc0000214[c0] => (1) pkc0000485[c0]	(1) CC(C)[Xe]1CCC2=C(CCC3C(CCCC3(C)C)C2)C1 => (1) C[Xe](C)C1CCC2=C(CCC3C(CCCC3(C)C)C2)C1	R8d34fa6437a2c233a37edcc820b31b216a433d91490d317e1b0ffd485c3fc483	TheoreticalGroupY_001HydrideShiftV3
pkr0001105		(1) pkc0000213[c0] => (1) pkc0000176[c0]	(1) CC1=CCCC(C)=CC[Xe](C(C)C)CCC(C)=CCC1 => (1) CC1=CCCC(C)=CCC([Xe](C)C)CCC(C)=CCC1	R8d7c0e37d3d32d16c9d81143a58961ef9f015113f8e2816b1b094391615838dd	TheoreticalGroupY_001HydrideShiftV3
pkr0001106		(1) pkc0000788[c0] + (1) CARBON[c0] => (1) pkc0000962[c0] + (1) XENON_1[c0]	(1) CC1=CCC(=C(C)C)CC[Xe](C)C2CCC(C)C2CC1 + (1) [C] => (1) CC1=CCC(=C(C)C)CCC(C)=C2CCC(C)C2CC1 + (1) [XeH]	R8d7dde357ed2e11885f01ad8d9e0a60733135f3993221c5eea609971a582bc9f	Xenon_quenching3
pkr0001107		(1) pkc0000375[c0] => (1) pkc0000069[c0]	(1) C=CC1(C)CCC2(C)C(C)CC[Xe]3C2C1CCC3(C)C => (1) C=CC1(C)CCC2(C)C(C)CCC3[Xe]2C1CCC3(C)C	R8d88de01e97d155506b9895b89e023e40167cc947f39fbf2795cc0285cfffa71	TheoreticalGroupY_001HydrideShiftV3
pkr0001108		(1) pkc0000352[c0] => (1) pkc0000446[c0]	(1) C=CC1(C)CCC=C(C)CCC=C(C)CC[Xe]1C(C)C => (1) C=C[Xe]1CCC=C(C)CCC=C(C)CCC1(C)C(C)C	R8d9e5eba585cd07b72591e1199612d1e4ccd9f4d77a21990d856b3710cb1d458	GroupW_001MethylShiftV2
pkr0001109		(1) pkc0000053[c0] => (1) pkc0000171[c0]	(1) C=C[Xe](C)CCC=C(C)CCC=C(C)CCC=C(C)C => (1) C=CC1(C)CCC=C(C)CCC=C(C)CCC1[Xe](C)C	R8dfd934d5c24abef2f71a11f4212685e2a517c15e5b465917042fe4aec2d14a3	TheoreticalGroupK_0001
pkr0001110		(1) pkc0000966[c0] + (1) CARBON[c0] => (1) pkc0001106[c0] + (1) XENON_1[c0]	(1) CC1=C2CCC3(C)CCCC(C)[Xe]3CC2(C(C)C)CC1 + (1) [C] => (1) CC1=C2CCC3(C)CCCC(C)C3=CC2(C(C)C)CC1 + (1) [XeH]	R8e071e78d8101903f2eba54b6a8c8401e0a980f9355a7ab4cc11b4d18e00f3b9	Xenon_quenching2
pkr0001111		(1) pkc0000557[c0] + (1) CARBON[c0] => (1) pkc0000530[c0] + (1) XENON_1[c0]	(1) CC1=CC=C(C(C)C)CCC(C)=CCC[Xe](C)CCC1 + (1) [C] => (1) CC1=CC=C(C(C)C)CCC(C)=CCCC(C)=CCC1 + (1) [XeH]	R8e3d00de5727bf0afb1b930a664e5b3a9f68423c21b12bd07deedcb8832bfd5e	Xenon_quenching2
pkr0001112		(1) pkc0000766[c0] => (1) pkc0000933[c0]	(1) CC1=CCC(C)C2(C)CCC(C)[Xe]2CCC(C)=CCC1 => (1) CC1=CCC(C)[Xe]2CCC(C)C2(C)CCC(C)=CCC1	R8e571137bc3bd43772926e2e0bab462f9f383ea1907f09974f649490e1119a51	GroupW_001MethylShiftV2
pkr0001113		(1) pkc0001226[c0] + (1) CARBON[c0] => (1) pkc0001330[c0] + (1) XENON_1[c0]	(1) CC1=CCC([Xe](C)C)C=CC(C)C2CCC(C)C2CC1 + (1) [C] => (1) C=C(C)C1C=CC(C)C2CCC(C)C2CCC(C)=CC1 + (1) [XeH]	R8ea1f9eada2825e6221876994dfd67aeaa1ec1824049bd09032cfaa9eb18ad97	Xenon_quenching1
pkr0001114		(1) pkc0000213[c0] => (1) pkc0000581[c0]	(1) CC1=CCCC(C)=CC[Xe](C(C)C)CCC(C)=CCC1 => (1) CC1=CCC[Xe](C)CCC(=C(C)C)CCC(C)=CCC1	R8ea4acb3094bcab10bb917f14f8514f829727fcb1b92a428406eecb022a87bc4	Cembrene_HShift3v1
pkr0001115		(1) pkc0001270[c0] => (1) pkc0001100[c0]	(1) CC1=CCC2(C)CCC3(C)CCC(C(C)C)C3[Xe]2CC1 => (1) CC1=CCC2(C)CCC3(C)CCC(C(C)C)[Xe]3C2CC1	R8eaddcdfea4ab55c62e3a0cc0c3463a2613fa48c5cf979f64923f9c7100d1c62	TheoreticalGroupY_001HydrideShiftV3
pkr0001116		(1) pkc0000971[c0] => (1) pkc0001204[c0]	(1) CC1=C2CCC3(C)CCCC(C)[Xe]3CC(CC1)C2(C)C => (1) CC1=C2CC[Xe]3CCCC(C)C3(C)CC(CC1)C2(C)C	R8eb1040f128ef3b6da17aee2e5436589cb06a38dbe6f404a0874227acf017a9c	GroupW_001MethylShiftV2
pkr0001117		(1) pkc0000175[c0] + (1) CARBON[c0] => (1) pkc0000331[c0] + (1) XENON_1[c0]	(1) C=C(C)CCC[Xe](C)C1CCC(C)=CCCC(C)C1=C + (1) [C] => (1) C=C(C)CCCC(C)=C1CCC(C)=CCCC(C)C1=C + (1) [XeH]	R8ec15e2064ab1710ec789ca0630355fc156df7315609f8e6c01ef16263a5a483	Xenon_quenching3
pkr0001118		(1) pkc0000982[c0] + (1) CARBON[c0] => (1) pkc0001202[c0] + (1) XENON_1[c0]	(1) CC(C)=CCCC(C)C1CCC(C)C2CCC(C)=C[Xe]21 + (1) [C] => (1) CC(C)=CCCC(C)C1=C2C=C(C)CCC2C(C)CC1 + (1) [XeH]	R8ec346469d9b9a70de6a483658ccfcde803ee692bcef4e23c5cabe59c1377d4f	Xenon_quenching3
pkr0001119		(1) pkc0000904[c0] + (1) CARBON[c0] => (1) pkc0001078[c0] + (1) XENON_1[c0]	(1) CC1=CCC[Xe](C)C=CC2CCC(C)C(C)(CC1)C2C + (1) [C] => (1) C=C1C=CC2CCC(C)C(C)(CCC(C)=CCC1)C2C + (1) [XeH]	R8ee58a721d3ea7d9b40d8a3156d28e05440076e4569d2bbb19e172be1c22c285	Xenon_quenching1
pkr0001120		(1) pkc0001235[c0] => (1) pkc0001164[c0]	(1) CC(C)=CCCC(C)C1CCC2C1C=C(C)CC[Xe]2C => (1) CC(C)=CCCC(C)C1CC[Xe]2C(C)CCC(C)=CC12	R8f22cd87eb3afd50ccefbca35f815c2ac976f48f0fa708704774c96abed5be4e	TheoreticalGroupY_001HydrideShiftV3
pkr0001121		(1) pkc0000743[c0] => (1) pkc0000940[c0]	(1) CC1=CCCC2(C)CCC[Xe](C)C2CC(C(C)C)=CC1 => (1) CC1=CCCC2(C)CCCC(C)[Xe]2CC(C(C)C)=CC1	R8f330ab3bd4f18b061f169ce268c066d2efedbe88bbd40302a26d796fb10003f	TheoreticalGroupY_001HydrideShiftV3
pkr0001122		(1) pkc0000805[c0] => (1) pkc0000506[c0]	(1) C=C(C)CCCC(C)[Xe]1CCC2C(C)CCC(C)=CC21 => (1) C=C(C)CCC[Xe](C)C1CCC2C(C)CCC(C)=CC21	R8f4a73708477fb2677874b935da89d9e372595e8e3e2b6373cb5ee5db50840a5	TheoreticalGroupY_001HydrideShiftV3
pkr0001123		(1) pkc0000466[c0] => (1) pkc0000346[c0]	(1) C=CC1(C)CCC2[Xe](C)CCC3(C)C(C)CCC1C23C => (1) C=CC1(C)CC[Xe]2C(C)CCC3(C)C(C)CCC1C23C	R8f4e4e220b75cd85463d3a8a291a388f51d76a951b7e4cbf7b8373b8faf119e1	TheoreticalGroupY_001HydrideShiftV3
pkr0001124		(1) pkc0001028[c0] + (1) CARBON[c0] => (1) pkc0001084[c0] + (1) CARBOCATION_SUBSTITUTE_XE[c0]	(1) CC1CC[Xe]C2(C)CCC34C(C)CCC(CC123)C4(C)C + (1) [C] => (1) CC1CC=CC2(C)CCC34C(C)CCC(CC123)C4(C)C + (1) [Xe:1]	R8f505f11c1ec0c33727ad6e4aaf50312b9dd0290f2cf5b0998796e47e3d99859	Secondary_quench;SecondaryIonToDoubleBond
pkr0001125		(1) pkc0000337[c0] + (1) CARBON[c0] => (1) pkc0000437[c0] + (1) XENON_1[c0]	(1) C=C1C(C)CC[Xe]1C(C)CCC=C(C)CCC=C(C)C + (1) [C] => (1) C=C1C(C(C)CCC=C(C)CCC=C(C)C)=CCC1C + (1) [XeH]	R8f56ec80eb37eb7cccc46774912fb5a81165c41f2eed391e1c2439d72c4a890a	Xenon_quenching2
pkr0001126		(1) pkc0000013[c0] + (1) CARBON[c0] => (1) pkc0000075[c0] + (1) XENON_1[c0]	(1) C=C[Xe](C)CCC=C(C)CCC1C(C)CC=C(C)C1C + (1) [C] => (1) C=CC(=C)CCC=C(C)CCC1C(C)CC=C(C)C1C + (1) [XeH]	R8f6322f3b3c86eb7ea76c665dc7dce596cb1ded0721f0be77eedba55051b245d	Xenon_quenching1
pkr0001127		(1) pkc0000109[c0] => (1) pkc0000340[c0]	(1) C=CC1(C)CCC2CC3CCCC(C)(C)C3CC[Xe]2C1 => (1) CC(C)[Xe]1CCC2CC3CCCC(C)(C)C3CC=C2C1	R8f7d465a63e94d214985b6ed4bef8c1c1d7836b73664ed20d570fced4cc3bae1	AbietaneIon1Step2
pkr0001128		(1) pkc0000047[c0] + (1) CARBON[c0] => (1) pkc0000085[c0] + (1) XENON_1[c0]	(1) C=C[Xe](C)CCC=C(C)CCC1C(=C)CCCC1(C)C + (1) [C] => (1) C=CC(=C)CCC=C(C)CCC1C(=C)CCCC1(C)C + (1) [XeH]	R8f90bca25cd2e695c31a64c3eb1c8af48a4f52bc751ff859b94d25df3ec4c2be	Xenon_quenching1
pkr0001129		(1) pkc0000986[c0] + (1) CARBON[c0] => (1) pkc0000908[c0] + (1) XENON_1[c0]	(1) CC1=CC2C(CCC(C)=CCC1)C(C)CC[Xe]2C(C)C + (1) [C] => (1) CC1=CC2=C(C(C)C)CCC(C)C2CCC(C)=CCC1 + (1) [XeH]	R9026e8cc378410b9e61b8d32b34f1fbf2242d234e3029bb55cd37f3c8ce26359	Xenon_quenching3
pkr0001130		(1) pkc0001165[c0] + (1) CARBON[c0] => (1) pkc0001266[c0] + (1) XENON_1[c0]	(1) CC(C)=C1CC[Xe](C)C=CC2C(C)CCCC(C)C2C1 + (1) [C] => (1) C=C1C=CC2C(C)CCCC(C)C2CC(=C(C)C)CC1 + (1) [XeH]	R9046435fcb726538668bfe09f34465dc7ad3608ff271e308a30c1c52208a7467	Xenon_quenching1
pkr0001131		(1) pkc0000214[c0] + (1) CARBON[c0] => (1) pkc0000552[c0] + (1) XENON_1[c0]	(1) CC(C)[Xe]1CCC2=C(CCC3C(CCCC3(C)C)C2)C1 + (1) [C] => (1) CC(C)C1=CCC2=C(CCC3C(CCCC3(C)C)C2)C1 + (1) [XeH]	R9054583bd434152d3a994f3b3b6e8a283912895371c69990dbabe3fcaa734cbd	Xenon_quenching2
pkr0001132		(1) pkc0001110[c0] => (1) pkc0000952[c0]	(1) C=C(C)CCCC(C)C1CC[Xe]2C(C)CCC(C)=CC12 => (1) C=C(C)CCCC(C)C1CCC2C(C)CCC(C)=C[Xe]12	R9084e77ce07b5a18ae939deb1157a21a34717844be65f6c8a80ff9aff193dbd8	TheoreticalGroupY_001HydrideShiftV3
pkr0001133		(1) pkc0001082[c0] + (1) CARBON[c0] => (1) pkc0001145[c0] + (1) XENON_1[c0]	(1) CC1=CC[Xe]2C(C)CCCC(C)C2CC(=C(C)C)CC1 + (1) [C] => (1) CC1=CCC2=C(CC(=C(C)C)CC1)C(C)CCCC2C + (1) [XeH]	R90a351d1f168d1dbf3c096699117b8b6ff44eae884546c4b56d08a0199366201	Xenon_quenching3
pkr0001134		(1) pkc0001251[c0] => (1) pkc0001308[c0]	(1) C=CC1C(C)CCC2(C)C1CC[Xe]1C2CCCC1(C)C => (1) C=CC1C(C)CCC2(C)C1CCC1(C)C2CCC[Xe]1C	R90c46f64847c073f142fe723f6c4bbb21e4716fdf1af9b207745bc36bbef1028	GroupW_001MethylShiftV2
pkr0001135		(1) pkc0000741[c0] + (1) CARBON[c0] => (1) pkc0001042[c0] + (1) XENON_1[c0]	(1) CC(C)=CCCC1(C)CC2C(C)CCC=C(C)CC[Xe]21 + (1) [C] => (1) CC(C)=CCCC1(C)CC2C1=CCC(C)=CCCC2C + (1) [XeH]	R90ebae86f17d12f6800390562fdb0e6f93774bb9795c26e4fd1dd59419ccf04c	Xenon_quenching2
pkr0001136		(1) pkc0000224[c0] + (1) CARBON[c0] => (1) pkc0000628[c0] + (1) XENON_1[c0]	(1) CC(C)[Xe]1C=C2CCC3C(C)(C)CCCC3(C)C2CC1 + (1) [C] => (1) CC(C)=C1C=C2CCC3C(C)(C)CCCC3(C)C2CC1 + (1) [XeH]	R9150a0f3605e2a2d59e1d2682e97a5f72b8510e0d236b43cf3624cb4d3f1e78f	Xenon_quenching3
pkr0001137		(1) pkc0000192[c0] + (1) CARBON[c0] => (1) pkc0000547[c0] + (1) XENON_1[c0]	(1) C=C1CCC(C)C(CCC(C)C2C=C[Xe](C)CC2)C1C + (1) [C] => (1) C=C1C=CC(C(C)CCC2C(C)CCC(=C)C2C)CC1 + (1) [XeH]	R9181c0b895b51d4dc4372c8b24a12ed92da7694bb43321751b96d66018a47455	Xenon_quenching1
pkr0001138		(1) pkc0000659[c0] + (1) CARBON[c0] => (1) pkc0000684[c0] + (1) XENON_1[c0]	(1) C=C(C)CCCC(C)C1C=C2C(C)CC[Xe]2C(C)CC1 + (1) [C] => (1) C=C(C)CCCC(C)C1C=C2C(=C(C)CC1)CCC2C + (1) [XeH]	R91c723ed5e9006c50b50c884d1b205a1509ee6f99ea11668288bff28cea2a511	Xenon_quenching3
pkr0001139		(1) pkc0001169[c0] + (1) CARBON[c0] => (1) pkc0001273[c0] + (1) XENON_1[c0]	(1) CC(C)=CCCC(C)[Xe]1CCC(C)C2CCC(C)=CC21 + (1) [C] => (1) CC(C)=CCCC(C)C1=CCC(C)C2CCC(C)=CC12 + (1) [XeH]	R91cd1b078d0b39a437bd802ea14da4da5517adb87e039fb44565ac2598fe4ddf	Xenon_quenching2
pkr0001140		(1) pkc0000218[c0] => (1) pkc0000548[c0]	(1) C=C(C)CCCC(C)C1C=C[Xe](C)CCC=C(C)CC1 => (1) C=C(C)CCCC(C)C1C=C2C(C)CCC2[Xe](C)CC1	R91f487bbe7f8a5459d7a971ca749828a5adf600421de91ee5b999e11f29038e1	TheoreticalGroupD_0001
pkr0001141		(1) pkc0000253[c0] => (1) pkc0000131[c0]	(1) CC1=CC[Xe](C(C)CCC2C(C)=C(C)CCC2C)CC1 => (1) CC1=CCC([Xe](C)CCC2C(C)=C(C)CCC2C)CC1	R91f94f0fde99d8546f2807b5a9f517cd4701c1672736e29a726e872edbd9e933	TheoreticalGroupY_001HydrideShiftV3
pkr0001142		(1) pkc0000314[c0] => (1) pkc0000107[c0]	(1) C=CC1CCC=C(C)CCC=C(C)CC[Xe](C(C)C)C1 => (1) C=CC1CCC=C(C)CCC=C(C)CCC([Xe](C)C)C1	R91fe8d3ef50c1eaf77dc37397a65c73eb3df82378edb907dc698471e24b55378	TheoreticalGroupY_001HydrideShiftV3
pkr0001143		(1) pkc0000438[c0] => (1) pkc0000757[c0]	(1) CC(C)=CCCC(C)=CCCC1(C)C2CCC(C)[Xe]1C2 => (1) CC(C)=CCCC(C)=CCC[Xe]1C2CCC(C)C1(C)C2	R9286686e8a8aa2b84ce74a1ee383afeeff7ee663b6f48fc04ca5cdf99e3efc93	GroupW_001MethylShiftV2
pkr0001144		(1) pkc0000064[c0] => (1) pkc0000354[c0]	(1) C=C1C(C)CCC=C(C)CCC1[Xe](C)CCC=C(C)C => (1) C=C1C(C)CCC=C(C)CC[Xe]1C(C)CCC=C(C)C	R92a46acb3bdacbf7b8027aa5be8c4eef3f56d05982c5fc4825e697d5b9cc3cd6	TheoreticalGroupY_001HydrideShiftV3
pkr0001145		(1) pkc0000567[c0] + (1) CARBON[c0] => (1) pkc0000488[c0] + (1) XENON_1[c0]	(1) CC1=CCC(C(C)C2C[Xe]3C(C)CCC3C2(C)C)CC1 + (1) [C] => (1) CC1=CCC(C(C)C2CC3=C(CCC3C)C2(C)C)CC1 + (1) [XeH]	R92aa92e5e8fed611622143f66521cf67caccbd69ace9b6f587abf506f5672cbe	Xenon_quenching3
pkr0001146		(1) pkc0000353[c0] + (1) CARBON[c0] => (1) pkc0000301[c0] + (1) XENON_1[c0]	(1) CC1=CC[Xe](C(C)CCC2=C(C)CCC(C)C2C)CC1 + (1) [C] => (1) CC1=CCC(=C(C)CCC2=C(C)CCC(C)C2C)CC1 + (1) [XeH]	R92c566611c40f57a14eb42d3779f4e20b14f3fb98ecf94be7f6f4a212ca24e19	Xenon_quenching3
pkr0001147		(1) pkc0000324[c0] + (1) CARBON[c0] => (1) pkc0000449[c0] + (1) XENON_1[c0]	(1) C=C(C)CCCC(C)[Xe]1CC=C(C)CCC=C(C)CC1 + (1) [C] => (1) C=C(C)CCCC(C)C1=CC=C(C)CCC=C(C)CC1 + (1) [XeH]	R9304256e6d9e71db54b706e718271d7f4df8d6a58e6e51f6370423e387763e3f	Xenon_quenching2
pkr0001148		(1) pkc0000458[c0] => (1) pkc0000306[c0]	(1) CC(C)=CCCC(C)[Xe]1CCC(C)C12CC=C(C)CC2 => (1) CC(C)=CCC[Xe](C)C1CCC(C)C12CC=C(C)CC2	R930ebd547d17a8dd1d27a2cc36b077c6548a5cacff13ecb26ab9516f438be0ef	TheoreticalGroupY_001HydrideShiftV3
pkr0001149		(1) pkc0000344[c0] + (1) CARBON[c0] => (1) pkc0000401[c0] + (1) XENON_1[c0]	(1) CC1=CCC[Xe](C)C=CC(C(C)C)CCC(C)=CCC1 + (1) [C] => (1) C=C1C=CC(C(C)C)CCC(C)=CCCC(C)=CCC1 + (1) [XeH]	R9383bc8a10a1773ad5052b92bdd540793bba31a069815e830f30c460c36abf98	Xenon_quenching1
pkr0001150		(1) pkc0000557[c0] + (1) CARBON[c0] => (1) pkc0000734[c0] + (1) XENON_1[c0]	(1) CC1=CC=C(C(C)C)CCC(C)=CCC[Xe](C)CCC1 + (1) [C] => (1) C=C1CCC=C(C)CCC(C(C)C)=CC=C(C)CCC1 + (1) [XeH]	R939af417be7f4a981451308fefa27b8522a13c7500f093aa517e38dccfc451b1	Xenon_quenching1
pkr0001151		(1) pkc0000982[c0] => (1) pkc0001169[c0]	(1) CC(C)=CCCC(C)C1CCC(C)C2CCC(C)=C[Xe]21 => (1) CC(C)=CCCC(C)[Xe]1CCC(C)C2CCC(C)=CC21	R93b16b16154eaa4012c00a173f2ab3da018ec0ed196ae82300ac0a0c1872eb73	TheoreticalGroupY_001HydrideShiftV3
pkr0001152		(1) pkc0000751[c0] => (1) pkc0000914[c0]	(1) C=CC1(C)CCC2(C)C(CC[Xe]3C(C)CCCC32C)C1 => (1) C=CC1(C)CCC2(C)C(CCC3[Xe](C)CCCC32C)C1	R93d5a6652b4cb5d361e518fa5146d5e91c215c443999f82e3388ce968708f1f6	TheoreticalGroupY_001HydrideShiftV3
pkr0001153		(1) pkc0000034[c0] + (1) Ethane[c0] + (1) XENONProtonator[c0] => (1) pkc0000144[c0] + (1) BadXENON_CleavageDonor2[c0] + (1) TertiaryXenonAcceptor[c0]	(1) C=C(C)CCCC(C)=CCCC(C)=CCCC(C)=C[Xe] + (1) C[Xe](C)C + (1) CC => (1) C=C(C)CCC[Xe](C)C1CC=C(C)CCC=C(C)CC1 + (1) C[Xe] + (1) CC(C)C	R93d71993c1851d3ac92fab77b909f45c3dc3151a87c70678627dd4a1a242bac4	GroupR_001
pkr0001154		(1) pkc0000800[c0] + (1) CARBON[c0] => (1) pkc0000877[c0] + (1) XENON_1[c0]	(1) CC1=CCCC(C)[Xe]2CCC(C)C2=CC(C(C)C)CC1 + (1) [C] => (1) CC1=CCCC(C)C2=CCC(C)C2=CC(C(C)C)CC1 + (1) [XeH]	R93ef136fb862075afeb04dfc571bf115b7c9e1082331f29153634d94b60ee662	Xenon_quenching2
pkr0001155		(1) pkc0000176[c0] => (1) pkc0000344[c0]	(1) CC1=CCCC(C)=CCC([Xe](C)C)CCC(C)=CCC1 => (1) CC1=CCC[Xe](C)C=CC(C(C)C)CCC(C)=CCC1	R9402f13b2d81551ea98f64c2c93f79e0cfb0fa2d253d423fb0a2e6d9ad515ac8	CembreneRelated1
pkr0001156		(1) pkc0000880[c0] => (1) pkc0000785[c0]	(1) C=CC1(C)CCC2(C)C(CCC3(C)C2CCC[Xe]3C)C1 => (1) C=CC1(C)CCC2(C)C(CC[Xe]3C2CCCC3(C)C)C1	R9418f2e44794693b8502333b7db600cebdfc73c4112b3a0810ddb1d2185ef349	GroupW_001MethylShiftV2
pkr0001157		(1) pkc0000808[c0] + (1) CARBON[c0] => (1) pkc0001039[c0] + (1) XENON_1[c0]	(1) CC(C)C1CCC23C[Xe]4C(C)CCC4C2(C)CCC13C + (1) [C] => (1) CC1CCC2C1=CC13CCC(C(C)C)C1(C)CCC23C + (1) [XeH]	R94383023913136d2a766ec1bad5523c5a8f3dc2dc6077d8642cce1f5ddd546ff	Xenon_quenching2
pkr0001158		(1) pkc0001283[c0] => (1) pkc0001182[c0]	(1) CC1=CCC2(C)CCC3(C)C(C(C)C)CC[Xe]3C2CC1 => (1) CC1=CCC2(C)CC[Xe]3C(C(C)C)CCC3(C)C2CC1	R943ce1ccce3e4bceb67f15fd05472173bbeada496d6ce25b14beb033d9e2ab0e	GroupW_001MethylShiftV2
pkr0001159		(1) pkc0000098[c0] => (1) pkc0000290[c0]	(1) C=CC1(C)CCC2(C)C(C)CCC3(C)C(C)CCC1[Xe]32 => (1) C=C[Xe]1CCC2(C)C(C)CCC3(C)C(C)CCC1(C)C32	R946372566f100c12bc29f31135572cb00337e8d86bee084f2d8c3be506a0e132	Cassane2
pkr0001160		(1) pkc0000171[c0] => (1) pkc0000339[c0]	(1) C=CC1(C)CCC=C(C)CCC=C(C)CCC1[Xe](C)C => (1) C=CC1(C)CCC2[Xe](C)CCC=C(C)CCC1C2(C)C	R947e4918f79447a533678c37d1a354b576f2a09b1614d4b234445531e1693012	TheoreticalGroupE_0001
pkr0001161		(1) pkc0001280[c0] + (1) SecondaryXenonDonor[c0] + (1) TertiaryXenonAcceptor[c0] => (1) pkc0001335[c0] + (1) SecondaryXenonAcceptor[c0] + (1) XENONProtonator[c0]	(1) C=C(C)CCCC(C)C1CCC2C1C=C(C)CC[Xe]2C + (1) C[Xe]C + (1) CC(C)C => (1) C=C(C)CCCC(C)C1CC[Xe]C2(C)CCC(C)=CC12 + (1) C[Xe](C)C + (1) CCC	R94873a09a093c6f457affc320e7ebd650aae7eeca09e945207466f9a211090f6	CyathaneExpansionLike2v2
pkr0001162		(1) pkc0001209[c0] => (1) pkc0001226[c0]	(1) CC1=CC[Xe](C(C)C)C=CC(C)C2CCC(C)C2CC1 => (1) CC1=CCC([Xe](C)C)C=CC(C)C2CCC(C)C2CC1	R94a31d839d8ab2d71c8430ed8de0355008957c40e06fe67c4a237a29a6fe5b9d	TheoreticalGroupY_001HydrideShiftV3
pkr0001163		(1) pkc0000837[c0] => (1) pkc0001111[c0]	(1) C=CC1(C)CCC2C(C)CCC2(C)[Xe]1CCC=C(C)C => (1) C=C[Xe]1CCC2C(C)CCC2(C)C1(C)CCC=C(C)C	R953d94207106255f81552b49caa3f24de91329fdca5a61d9cfc9119e523340c7	GroupW_001MethylShiftV2
pkr0001164		(1) pkc0000779[c0] + (1) CARBON[c0] => (1) pkc0000638[c0] + (1) XENON_1[c0]	(1) CC1=CCC2(C)CCC(C(C)C)=C2CC[Xe](C)CCC1 + (1) [C] => (1) CC1=CCC2(C)CCC(C(C)C)=C2CCC(C)=CCC1 + (1) [XeH]	R9552e2ac1133631b6056735161453d16f43b6bc99e029594790e3420edeb5399	Xenon_quenching2
pkr0001165		(1) pkc0001065[c0] + (1) CARBON[c0] => (1) pkc0001175[c0] + (1) XENON_1[c0]	(1) CC(C)C1=C2CC[Xe](C)C3CCC(C)C3CC2(C)CC1 + (1) [C] => (1) CC1=CCC2=C(C(C)C)CCC2(C)CC2C(C)CCC12 + (1) [XeH]	R9554d2d128063e226401d48f2a84ead84b504edeb73f9fa3a0317af6e22a0033	Xenon_quenching2
pkr0001166		(1) pkc0000738[c0] => (1) pkc0000556[c0]	(1) CC1=C[Xe]2C(C(C)C)CCC(C)C2CCC(C)=CCC1 => (1) CC1=CC2C(C(C)C)CCC(C)[Xe]2CCC(C)=CCC1	R95cdaf2b43718761577c7271f20ee28019211d6f6fbfcbe0784583c4d60987ab	TheoreticalGroupY_001HydrideShiftV3
pkr0001167		(1) pkc0001243[c0] + (1) CARBON[c0] => (1) pkc0001352[c0] + (1) XENON_1[c0]	(1) CC1=CC2C(CC1)C(C)CCC1(C)C2CCC1[Xe](C)C + (1) [C] => (1) CC1=CC2C(CC1)C(C)CCC1(C)C(=C(C)C)CCC21 + (1) [XeH]	R95fb9244fdd1251eba02b9d0aaa33679ead5cbb09431cf03adf8a46d76494cb7	Xenon_quenching3
pkr0001168		(1) pkc0000088[c0] => (1) pkc0000231[c0]	(1) C=CC(C)C1CC2(C)C(C)CCC3[Xe]2C1CCC3(C)C => (1) C=CC(C)C1CC2(C)C(C)CC[Xe]3C2C1CCC3(C)C	R9611aae7abf91a03727126993c741a020095a750df21a3967d07ec2e006188b5	TheoreticalGroupY_001HydrideShiftV3
pkr0001169		(1) pkc0000249[c0] + (1) CARBON[c0] => (1) pkc0000445[c0] + (1) XENON_1[c0]	(1) C[Xe]1CCC23CC1CC2CCC1C(C)(C)CCCC13C + (1) [C] => (1) CC1=CCC23CC1CC2CCC1C(C)(C)CCCC13C + (1) [XeH]	R9615157d2825d27d06225ec4a64fb55582ce54240958cec9d06ced9f58b3ae3d	Xenon_quenching2
pkr0001170		(1) pkc0000485[c0] => (1) pkc0000214[c0]	(1) C[Xe](C)C1CCC2=C(CCC3C(CCCC3(C)C)C2)C1 => (1) CC(C)[Xe]1CCC2=C(CCC3C(CCCC3(C)C)C2)C1	R961b9c094a379820c80a81d824b1432a0015a5b5d64109e78e51c62e3d2be6cd	TheoreticalGroupY_001HydrideShiftV3
pkr0001171		(1) pkc0000378[c0] + (1) CARBON[c0] => (1) pkc0000414[c0] + (1) XENON_1[c0]	(1) CC(C)=CCCC(C)=CCCC(C)[Xe]1CC=C(C)CC1 + (1) [C] => (1) CC(C)=CCCC(C)=CCCC(C)C1=CCC(C)=CC1 + (1) [XeH]	R9630110503e2e6ac3d248f699ea95d3f28ed04116e0060549ca72dc5ad147874	Xenon_quenching2
pkr0001172		(1) pkc0000990[c0] => (1) pkc0001080[c0]	(1) C=CC1C(C)CC[Xe]2C1CCC1C(C)(C)CCCC12C => (1) C=CC1C(C)CCC2(C)C1CCC1[Xe]2CCCC1(C)C	R963f21b2d0de0cd7d95b1201980edd5548c3c93261969c161242cf0864dd495e	GroupW_001MethylShiftV2
pkr0001173		(1) pkc0000987[c0] => (1) pkc0000799[c0]	(1) CC1=C2CCC(C)C3CCC(C)[Xe]3CC2(C(C)C)CC1 => (1) CC1=C2CCC(C)C3CC[Xe](C)C3CC2(C(C)C)CC1	R965d94b23e599dd6adb70183a8ff51aa6cb1353a527aecfca9b101375b452f90	TheoreticalGroupY_001HydrideShiftV3
pkr0001174		(1) pkc0000582[c0] => (1) pkc0000375[c0]	(1) C=CC1(C)CCC2(C)C(C)CCC3(C)C2C1CC[Xe]3C => (1) C=CC1(C)CCC2(C)C(C)CC[Xe]3C2C1CCC3(C)C	R967023ef2ddd095d20181df4e3ca9cc7b99c3949de9707f829aa6e730643abaf	GroupW_001MethylShiftV2
pkr0001175		(1) pkc0001332[c0] + (1) CARBON[c0] => (1) pkc0001356[c0] + (1) XENON_1[c0]	(1) CC1=CC2C(CC1)C(C)CCC1(C)C2CC[Xe]1C(C)C + (1) [C] => (1) CC1=CC2C(CC1)C(C)CCC1(C)C(C(C)C)=CCC21 + (1) [XeH]	R967e20e7e276d05d1df13a23d79f473129e47ba9c178fc9b0eaeb75e70e1a681	Xenon_quenching2
pkr0001176		(1) pkc0000657[c0] => (1) pkc0000597[c0]	(1) C=C(C)CCCC1(C)CC2C(C)CCC=C(C)CC[Xe]21 => (1) C=C(C)CCCC1(C)C[Xe]2C(C)CCC=C(C)CCC21	R96af5b1a7e40bd16a035c84fca25e3a037a06c8a9e27a092e052a2ce6290cf00	TheoreticalGroupY_001HydrideShiftV3
pkr0001177		(1) pkc0001164[c0] => (1) pkc0001235[c0]	(1) CC(C)=CCCC(C)C1CC[Xe]2C(C)CCC(C)=CC12 => (1) CC(C)=CCCC(C)C1CCC2C1C=C(C)CC[Xe]2C	R96b5343ce7a653038fc8ee0c4f0db2381b89d6e77f35dbef0b96781e9cc7c086	TheoreticalGroupY_001HydrideShiftV3
pkr0001178		(1) pkc0000213[c0] => (1) pkc0000610[c0]	(1) CC1=CCCC(C)=CC[Xe](C(C)C)CCC(C)=CCC1 => (1) CC1=CCCC(C)=CCC[Xe](C)CCC(C(C)C)=CC1	R96c7c060e33793e7efc0db1bf7a7ce759e31d27bc9bd5b9b5bdb141b12db405a	Cembrene_HShift3v2
pkr0001179		(1) pkc0000744[c0] => (1) pkc0000634[c0]	(1) C=CC1(C)CCC2(C)C(C)CCC=C(C)CCC1[Xe]2C => (1) C=CC1(C)CCC2(C)C(C)CCC3[Xe](C)CCC1C32C	R96fe3bff4be8066222a4008bed2e0e29163f7d494f621f3e864272a192a973de	TheoreticalGroupA_v3
pkr0001180		(1) pkc0000253[c0] + (1) CARBON[c0] => (1) pkc0000561[c0] + (1) XENON_1[c0]	(1) CC1=CC[Xe](C(C)CCC2C(C)=C(C)CCC2C)CC1 + (1) [C] => (1) CC1=CCC(C(C)CCC2C(C)=C(C)CCC2C)=CC1 + (1) [XeH]	R9718f157a88e6c48450ec453063f1e8dc41631e51082b52c92266870f26e8132	Xenon_quenching2
pkr0001181		(1) pkc0000297[c0] + (1) CARBON[c0] => (1) pkc0000380[c0] + (1) XENON_1[c0]	(1) C=CC1(C)CC[Xe]2C(CCC3C(C)(C)CCCC32C)C1 + (1) [C] => (1) C=CC1(C)CCC2=C(CCC3C(C)(C)CCCC23C)C1 + (1) [XeH]	R9720b5466806cc12e60e41fc8f06b76cd8265e1dc641cbbe36bafc09f0b301d4	Xenon_quenching3
pkr0001182		(1) pkc0000722[c0] + (1) SecondaryXenonDonor[c0] + (1) TertiaryXenonAcceptor[c0] => (1) pkc0001025[c0] + (1) SecondaryXenonAcceptor[c0] + (1) XENONProtonator[c0]	(1) CC1=CCC2(C)CCC3C([Xe](C)C)CCC3(C)C2CC1 + (1) C[Xe]C + (1) CC(C)C => (1) CC1=CCC2(C)CCC3C(C)(C)[Xe]CCC3(C)C2CC1 + (1) C[Xe](C)C + (1) CCC	R97518bbad94ff08bd3f9c21408e248634ab91f2e76629c4b3f0fa4e549d9cfef	CyathaneExpansionLike2v2
pkr0001183		(1) pkc0000292[c0] + (1) SecondaryXenonDonor[c0] + (1) TertiaryXenonAcceptor[c0] => (1) pkc0000603[c0] + (1) SecondaryXenonAcceptor[c0] + (1) XENONProtonator[c0]	(1) CC(C)=CCC[Xe](C)C1CCC2(C)CC=C(C)CCC12 + (1) C[Xe]C + (1) CC(C)C => (1) CC(C)=CCCC1(C)[Xe]CCC2(C)CC=C(C)CCC21 + (1) C[Xe](C)C + (1) CCC	R9757494d1a27879e122168c45dc65af7335d07e373a700205ff5136b679d7da1	CyathaneExpansionLike2v2
pkr0001184		(1) pkc0000809[c0] => (1) pkc0000448[c0]	(1) CC1=CCC(C(C)C=CC2(C)C(C)CCC[Xe]2C)CC1 => (1) CC1=CCC(C(C)C=C[Xe]2C(C)CCCC2(C)C)CC1	R9775d3d55639fa2481a9f7a30d9829445cb918f98e39b92e352c030b8e86a1dd	GroupW_001MethylShiftV2
pkr0001185		(1) pkc0000021[c0] + (1) CARBON[c0] => (1) pkc0000087[c0] + (1) XENON_1[c0]	(1) C=C[Xe](C)CCC1(C)C(C)CCC2C(C)=CCCC21C + (1) [C] => (1) C=CC(C)=CCC1(C)C(C)CCC2C(C)=CCCC21C + (1) [XeH]	R97b6dc03910752a13905922a9462af4abc0d3f06a73673abbc340c85652e264f	Xenon_quenching2
pkr0001186		(1) pkc0001256[c0] => (1) pkc0001086[c0]	(1) CC1=CCC(=C(C)C)CC2C(CC1)C(C)CCC[Xe]2C => (1) CC1=CCC(=C(C)C)C[Xe]2C(C)CCCC(C)C2CC1	R97bcbcc3fec22cc1ffc3c666e2a5dc764e2455e95225b36e77a1810b7fd576d1	TheoreticalGroupY_001HydrideShiftV3
pkr0001187		(1) pkc0000173[c0] + (1) XENON_1[c0] => (1) pkc0000242[c0] + (1) CARBOCATION_SUBSTITUTE_XE[c0]	(1) C=C(C)CCCC(C)=CCCC1(C)CC=C(C)CC[Xe]1 + (1) [XeH] => (1) C=C(C)CCCC(C)=CCC[Xe]1CC=C(C)CCC1C + (1) [Xe:1]	R97f53bf120a3e9bfc7931e2d2fe5f11edb011974f5f79a2cdc5a5e9c842b8a87	GenericSecondaryIonMethylShift_DM
pkr0001188		(1) pkc0000324[c0] => (1) pkc0000144[c0]	(1) C=C(C)CCCC(C)[Xe]1CC=C(C)CCC=C(C)CC1 => (1) C=C(C)CCC[Xe](C)C1CC=C(C)CCC=C(C)CC1	R9854016f05a1ad4d4cf89b721b04e359a1add741f3ec0032ce154b19986dba12	TheoreticalGroupY_001HydrideShiftV3
pkr0001189		(1) pkc0000344[c0] => (1) pkc0000617[c0]	(1) CC1=CCC[Xe](C)C=CC(C(C)C)CCC(C)=CCC1 => (1) CC1=CCC[Xe](C)C2CCC(C)C2=CC(C(C)C)CC1	R98774646ce6a34e1461e3baadbea5ad0f7c41ac469eb4306d9af8b799c82cab5	TheoreticalGroupD_0001
pkr0001190		(1) pkc0000244[c0] + (1) CARBON[c0] => (1) pkc0000595[c0] + (1) XENON_1[c0]	(1) CC1=CCC2CC[Xe](C)C(CCC(C)=CCC1)C2(C)C + (1) [C] => (1) CC1=CCC2CC=C(C)C(CCC(C)=CCC1)C2(C)C + (1) [XeH]	R988b0d4fbfec81c5a4a1dc13abb6cdf5f0186c75acec7255bbe23d8f23226f7f	Xenon_quenching2
pkr0001191		(1) pkc0000387[c0] => (1) pkc0000398[c0]	(1) CC(C)[Xe]1C=C2CCC3C(CCCC3(C)C)CC2CC1 => (1) C[Xe](C)C1C=C2CCC3C(CCCC3(C)C)CC2CC1	R98c3ebd0933308d2456ea9bfe8177ab54f8d4b8b963ba51c045f70858c9ef587	TheoreticalGroupY_001HydrideShiftV3
pkr0001192		(1) pkc0000825[c0] + (1) CARBON[c0] => (1) pkc0000995[c0] + (1) XENON_1[c0]	(1) CC1=CCC(=C(C)C)CCC(C)C2CC[Xe](C)C2CC1 + (1) [C] => (1) CC1=CCC(=C(C)C)CCC(C)C2CCC(C)=C2CC1 + (1) [XeH]	R98dae382112bb71908e5ea0d8aec82b11f52f9faf2fe6678cf39291e77f0b481	Xenon_quenching3
pkr0001193		(1) pkc0000444[c0] => (1) pkc0000298[c0]	(1) CC(C)=CCCC1(C)C[Xe]2C(C)CCC=C(C)CCC21 => (1) CC(C)=CCCC1(C)CC2C1CCC(C)=CCC[Xe]2C	R99005c36f3ddc8044fbcd653187389a753ae8128be9aedd42d5e4f8be2ac24d6	TheoreticalGroupY_001HydrideShiftV3
pkr0001194		(1) pkc0000549[c0] => (1) pkc0000763[c0]	(1) CC1=CCC2CC[Xe](C(C)CCC(C)=CCC1)C2(C)C => (1) CC1=CCC2CCC([Xe](C)CCC(C)=CCC1)C2(C)C	R9942e11544c02450aa0516efba01eb0acd7d1cfff5b4584c03e107444c11dd77	TheoreticalGroupY_001HydrideShiftV3
pkr0001195		(1) pkc0001089[c0] + (1) CARBON[c0] => (1) pkc0001088[c0] + (1) XENON_1[c0]	(1) CC1=CCC2(C)CCC3(C)C(CC[Xe]3C(C)C)C2CC1 + (1) [C] => (1) CC1=CCC2(C)CCC3(C)C(=C(C)C)CCC3C2CC1 + (1) [XeH]	R996759b55a61d2400393c01bb3bd9c803cf17f5ada0e3fa8e2b5c0c467d9ef59	Xenon_quenching3
pkr0001196		(1) pkc0001132[c0] + (1) CARBON[c0] => (1) pkc0001177[c0] + (1) XENON_1[c0]	(1) CC1=CC2C(CCC(C)=CCC1)C(C)CCC2[Xe](C)C + (1) [C] => (1) CC1=CC2C(=C(C)C)CCC(C)C2CCC(C)=CCC1 + (1) [XeH]	R998131520a77d0a75162471394294ed38c02cea90f002de69f71bcab1a648e99	Xenon_quenching3
pkr0001197		(1) pkc0001194[c0] => (1) pkc0001233[c0]	(1) C=C(C)CCCC1(C)[Xe](C)C2CCC13CCC(C)C3C2 => (1) C=C(C)CCC[Xe]1C(C)(C)C2CCC13CCC(C)C3C2	R99afef527d0b54dcb611934de44670958108c759ce176599ac3e30091d3a08cd	GroupW_001MethylShiftV2
pkr0001198		(1) pkc0000074[c0] => (1) pkc0000220[c0]	(1) CC(C)=CCC[Xe](C)C1CC=C(C)CCC=C(C)CC1 => (1) CC(C)=CCCC(C)[Xe]1CC=C(C)CCC=C(C)CC1	R99b406e0573ef9f1a91cc5916243e975fc6eb753af52eb886bb70cfe9dc306fa	TheoreticalGroupY_001HydrideShiftV3
pkr0001199		(1) pkc0000651[c0] + (1) CARBON[c0] => (1) pkc0000910[c0] + (1) XENON_1[c0]	(1) CC1=CCC(=C(C)C)CC2C(C)CCC[Xe](C)C2CC1 + (1) [C] => (1) CC1=CCC(=C(C)C)CC2C(C)CCC=C(C)C2CC1 + (1) [XeH]	R99b525c1f3aa2196b6e22bcf921f2103524c81bfc98e5f34e4bc12ca55596c1a	Xenon_quenching2
pkr0001200		(1) pkc0000646[c0] => (1) pkc0001017[c0]	(1) CC1=CCCC(C)C2CC[Xe](C)C2C=C(C(C)C)CC1 => (1) CC1=CCCC(C)C2CCC(C)[Xe]2C=C(C(C)C)CC1	R9a2e78010016cc0fdc1699ad36cc48070574d0ecf95978d21f2457f789d1c288	TheoreticalGroupY_001HydrideShiftV3
pkr0001201		(1) pkc0000490[c0] + (1) CARBON[c0] => (1) pkc0000658[c0] + (1) XENON_1[c0]	(1) CC(C)=CCCC(C)C1C=C2C(C)CCC2[Xe](C)CC1 + (1) [C] => (1) C=C1CCC(C(C)CCC=C(C)C)C=C2C(C)CCC12 + (1) [XeH]	R9a30345a751ebdc447ef7da91c589961d7e74f77c1459b346b6da5959b60ba2a	Xenon_quenching1
pkr0001202		(1) pkc0000567[c0] => (1) pkc0000721[c0]	(1) CC1=CCC(C(C)C2C[Xe]3C(C)CCC3C2(C)C)CC1 => (1) CC1=CCC(C(C)C2CC3C(CC[Xe]3C)C2(C)C)CC1	R9a45e167760f50856de630fa0b66ae867a359a643302a7a060c7c1d996dce369	TheoreticalGroupY_001HydrideShiftV3
pkr0001203		(1) pkc0000277[c0] => (1) pkc0000149[c0]	(1) CC1=CC[Xe](C(C)CCC2=C(C)CCCC2(C)C)CC1 => (1) CC1=CCC([Xe](C)CCC2=C(C)CCCC2(C)C)CC1	R9a4c0544c3a756ad90efbe0d62ccc473fe1da87e47d84bbb65310a9340adf2fe	TheoreticalGroupY_001HydrideShiftV3
pkr0001204		(1) pkc0000221[c0] => (1) pkc0000480[c0]	(1) CC1=CCC(C(C)C2CC3C(C)CC[Xe]3C2(C)C)CC1 => (1) CC1=CCC(C(C)C2CC3C(C)CCC3(C)[Xe]2C)CC1	R9a4ea4bab5aaaab5eb58d9d11687fff3b7414f635bb0a28fa8f642c7201e3f4f	GroupW_001MethylShiftV2
pkr0001205		(1) pkc0000215[c0] + (1) CARBON[c0] => (1) pkc0000535[c0] + (1) XENON_1[c0]	(1) CC1=CC[Xe](C(C)CCC2=C(C)C(C)CCC2C)CC1 + (1) [C] => (1) CC1=CC=C(C(C)CCC2=C(C)C(C)CCC2C)CC1 + (1) [XeH]	R9a61300ff1024917385623edac75f17a46d3e415ea6c9e7569e47533462897ef	Xenon_quenching2
pkr0001206		(1) pkc0001174[c0] + (1) XENON_1[c0] => (1) pkc0000919[c0] + (1) CARBOCATION_SUBSTITUTE_XE[c0]	(1) CC1=CCC(C(C)C=CC2[Xe]C(C)(C)CCC2C)CC1 + (1) [XeH] => (1) CC1=CCC(C(C)C=CC2C(C)CC[Xe](C)C2C)CC1 + (1) [Xe:1]	R9a9a07a4c88476aa8cc2cbe753c924e80b8db116dbdce154aa312abe30d8b6b2	GenericSecondaryIonMethylShift_DM
pkr0001207		(1) pkc0000405[c0] => (1) pkc0000753[c0]	(1) CC1=CCC2CCC(C)=C(CC[Xe](C)CCC1)C2(C)C => (1) CC1=C2CCC(C)C3CC[Xe](C)C3CC(CC1)C2(C)C	R9acb72427a9e3175a77ea234654b47e2a3fb796e689a64ecff9d34640b5fdf3c	TheoreticalGroupB_5ring
pkr0001208		(1) pkc0000494[c0] + (1) CARBON[c0] => (1) pkc0000505[c0] + (1) XENON_1[c0]	(1) C=C(C)CCCC(C)[Xe]1CCC(C)C12CC=C(C)CC2 + (1) [C] => (1) C=C(C)CCCC(C)=C1CCC(C)C12CC=C(C)CC2 + (1) [XeH]	R9ad5c6bb1d4e92a3e3c52857b1549bfc23fffca58c451af1f1a26a0bf1ae4511	Xenon_quenching3
pkr0001209		(1) pkc0000564[c0] + (1) CARBON[c0] => (1) pkc0000644[c0] + (1) XENON_1[c0]	(1) CC1=CCC2CCC([Xe](C)C)C2(C)CCC(C)=CCC1 + (1) [C] => (1) CC1=CCC2CCC(=C(C)C)C2(C)CCC(C)=CCC1 + (1) [XeH]	R9ae4f68ee74f8a92bc087b493aa741b15f72805f565c3c796e43b5a473e1f745	Xenon_quenching3
pkr0001210		(1) pkc0001163[c0] => (1) pkc0001279[c0]	(1) C=CC1C(C)CCC2(C)C1CCC1C(C(C)C)CC[Xe]12 => (1) C=CC1C(C)CCC2(C)C1CC[Xe]1C(C(C)C)CCC12	R9aefba783d28aac9e3e6f4939fe7d01516065180b2df4cb842861b0b8e440436	TheoreticalGroupY_001HydrideShiftV3
pkr0001211		(1) pkc0000785[c0] + (1) CARBON[c0] => (1) pkc0000806[c0] + (1) XENON_1[c0]	(1) C=CC1(C)CCC2(C)C(CC[Xe]3C2CCCC3(C)C)C1 + (1) [C] => (1) C=CC1(C)CCC2(C)C3=C(CCC2C1)C(C)(C)CCC3 + (1) [XeH]	R9af3b3066d867802c935b5484008ea6a486005077e8a6b0b85e402c9457173d5	Xenon_quenching3
pkr0001212		(1) pkc0000944[c0] => (1) pkc0000797[c0]	(1) CC1=CC2C(CC1)C(C)CCC1C([Xe](C)C)CCC21C => (1) CC1=CC2C(CC1)C(C)CCC1[Xe](C(C)C)CCC21C	R9afc406c646f77f6e4f6ac48d79c4a4930d326207cfef3fddc0a95e362676441	TheoreticalGroupY_001HydrideShiftV3
pkr0001213		(1) pkc0000001[c0] + (1) CARBON[c0] => (1) pkc0000076[c0] + (1) XENON_1[c0]	(1) C=C[Xe](C)CCC=C(C)CCC1C(=C)CCC(C)C1C + (1) [C] => (1) C=CC(=C)CCC=C(C)CCC1C(=C)CCC(C)C1C + (1) [XeH]	R9b2a801cb7d57de4467086ec10552015731b7d5106f9937ace86546ad4f3756e	Xenon_quenching1
pkr0001214		(1) pkc0000422[c0] => (1) pkc0000740[c0]	(1) C=C1C(C)CCC1C1(C)CCC2(C)C(C(C)C)CC[Xe]12 => (1) C=C1C(C)CCC1[Xe]1CCC2(C)C(C(C)C)CCC12C	R9b3c3ab3261879d3ce560a36527a1325f4dd2938a841f827aa819d0b9328f2ae	GroupW_001MethylShiftV2
pkr0001215		(1) pkc0000179[c0] => (1) pkc0000327[c0]	(1) C=CC1CCC2(C)C(C)CCC3[Xe]2C(CCC3(C)C)C1 => (1) C=CC1CCC2(C)C(C)CC[Xe]3C2C(CCC3(C)C)C1	R9c1d6e0246914d5de5b900798196df092f1dd1dec506424eeee356e2bbe7bded	TheoreticalGroupY_001HydrideShiftV3
pkr0001216		(1) pkc0001086[c0] + (1) CARBON[c0] => (1) pkc0001211[c0] + (1) XENON_1[c0]	(1) CC1=CCC(=C(C)C)C[Xe]2C(C)CCCC(C)C2CC1 + (1) [C] => (1) CC1=CCC(=C(C)C)CC2=C(CC1)C(C)CCCC2C + (1) [XeH]	R9c23afeddebd986fd0a6a5a0220826ef525216eba7507c5fadcc8f020afe12e7	Xenon_quenching3
pkr0001217		(1) pkc0000041[c0] + (1) CARBON[c0] => (1) pkc0000189[c0] + (1) XENON_1[c0]	(1) C=C[Xe](C)CCC=C(C)CCC1=C(C)C(C)CCC1C + (1) [C] => (1) C=CC(C)=CCC=C(C)CCC1=C(C)C(C)CCC1C + (1) [XeH]	R9c2460a68635b1339e8eb04d3e1307fdcaea81497d4be18f114a714a6afb08b3	Xenon_quenching2
pkr0001218		(1) pkc0001166[c0] => (1) pkc0000885[c0]	(1) C=C[Xe]1CCC2C(C)CCC2(C)C1(C)CCCC(=C)C => (1) C=CC1(C)CCC2C(C)CCC2(C)[Xe]1CCCC(=C)C	R9c6cd8f46e5f92ed569669be81853a707fc988d747a167a880f4d80263bc7080	GroupW_001MethylShiftV2
pkr0001219		(1) pkc0001304[c0] + (1) CARBON[c0] => (1) pkc0001248[c0] + (1) XENON_1[c0]	(1) C=C(C)CCC[Xe](C)C1CCC(C)C2CCC(C)=CC21 + (1) [C] => (1) C=C(C)CCCC(C)=C1CCC(C)C2CCC(C)=CC12 + (1) [XeH]	R9c7a124122310f50ff10262bff5244b07e5ee6539d7dae512ab339d717df9dc9	Xenon_quenching3
pkr0001220		(1) pkc0000071[c0] => (1) pkc0000229[c0]	(1) C=CC(C)C1CC2[Xe](CCC3C(C)(C)CCCC23C)C1 => (1) C=CC(C)C1CC2CCC3C(C)(C)CCCC3(C)[Xe]2C1	R9cadf55cea81bcb97bc6d38d546d1a0b1b596e90fa9067476fa96f0b03f2bd2f	TheoreticalGroupY_001HydrideShiftV3
pkr0001221		(1) pkc0001155[c0] => (1) pkc0000950[c0]	(1) C=CC1CCC2(C)C(CCC3[Xe]2CCCC3(C)C)C1C => (1) C=CC1CC[Xe]2C(CCC3C(C)(C)CCCC32C)C1C	R9ce9b9c53c88bdfe8f5e8fea6ebc340abe87baf6c859bf1b48c893247e7102f6	GroupW_001MethylShiftV2
pkr0001222		(1) pkc0001123[c0] => (1) pkc0000895[c0]	(1) CC(C)=CCC[Xe]1C(C)CCC(C)C2CCC(C)=CC21 => (1) CC(C)=CCCC1C(C)CCC(C)C2CCC(C)=C[Xe]12	R9ceb419515393ae0a5a167508b4df1fc3fdfc88d4c9a3474c97972da89e31945	TheoreticalGroupY_001HydrideShiftV3
pkr0001223		(1) pkc0000267[c0] + (1) CARBON[c0] => (1) pkc0000476[c0] + (1) XENON_1[c0]	(1) C=C(C)CCCC(C)=CCCC(C)C1C=C[Xe](C)CC1 + (1) [C] => (1) C=C(C)CCCC(C)=CCCC(C)C1C=CC(=C)CC1 + (1) [XeH]	R9d205c9701f6e06c3d12f9fe58a97cbdeb5b3371bbe8237374e396b2b7e6567f	Xenon_quenching1
pkr0001224		(1) pkc0000053[c0] => (1) pkc0000136[c0]	(1) C=C[Xe](C)CCC=C(C)CCC=C(C)CCC=C(C)C => (1) C=C1C(C)CCC1[Xe](C)CCC=C(C)CCC=C(C)C	R9d3c9e5ed4c69f6894d14996c3a218fedf5dc1d707b2b757aec3a1f0d8676a5d	TheoreticalGroupD_0001
pkr0001225		(1) pkc0000687[c0] => (1) pkc0000899[c0]	(1) CC1=CCC2C(C)CCC[Xe](C)C2CC(=C(C)C)CC1 => (1) CC1=CCC2C(C)CCCC(C)[Xe]2CC(=C(C)C)CC1	R9d4f552436bf80192d8e966e22b332a4b0b44ec2633f465018b8ca595a9af6de	TheoreticalGroupY_001HydrideShiftV3
pkr0001226		(1) pkc0000943[c0] + (1) CARBON[c0] => (1) pkc0001195[c0] + (1) XENON_1[c0]	(1) C=C(C)CCCC(C)C1CCC(C)C23CCC(C)[Xe]2C13 + (1) [C] => (1) C=C(C)CCCC(C)C1CCC(C)C23CCC(C)C2=C13 + (1) [XeH]	R9d660e438fe0c508af47c15a470cff66c808f4e9ca3437953e84d332aef5285d	Xenon_quenching3
pkr0001227		(1) pkc0000616[c0] => (1) pkc0000265[c0]	(1) C=C(C)CCCC(C)=CCCC1(C)C2CCC(C)[Xe]1C2 => (1) C=C(C)CCCC(C)=CCCC1(C)C2CC[Xe](C)C1C2	R9dafeecf4198861185d2536d6b3ff2becc76a5215f301c96e13003d98950fd66	TheoreticalGroupY_001HydrideShiftV3
pkr0001228		(1) pkc0000028[c0] + (1) CARBON[c0] => (1) pkc0000112[c0] + (1) XENON_1[c0]	(1) C=C[Xe](C)CCC1(C)C(C)CCC2=C(C)CCCC21C + (1) [C] => (1) C=CC(=C)CCC1(C)C(C)CCC2=C(C)CCCC21C + (1) [XeH]	R9e08a8de7fdeabdb402d45a9e87243dbc633f2bf9ca19d87593d01aa9c387de8	Xenon_quenching1
pkr0001229		(1) pkc0000525[c0] => (1) pkc0000693[c0]	(1) CC1CC2C[Xe]1CC1CCC3C(C)(C)CCCC3(C)C12 => (1) C[Xe]1CC2CC1CC1CCC3C(C)(C)CCCC3(C)C12	R9e4cc2c83288b625caae3e3747a56f5815dc864ce0e777b57623991cda058b97	TheoreticalGroupY_001HydrideShiftV3
pkr0001230		(1) pkc0000209[c0] => (1) pkc0000257[c0]	(1) C=C[Xe]1CCC2(C)C(C)CCC3C2C1(C)CCC3(C)C => (1) C=CC1(C)CCC2(C)C(C)CCC3C2[Xe]1CCC3(C)C	R9e5875fec2d1c92e75aca147bbf4e17aad64eb74697b0a91c747c783eae916e3	GroupW_001MethylShiftV2
pkr0001231		(1) pkc0000687[c0] + (1) CARBON[c0] => (1) pkc0000953[c0] + (1) XENON_1[c0]	(1) CC1=CCC2C(C)CCC[Xe](C)C2CC(=C(C)C)CC1 + (1) [C] => (1) CC1=CCC2C(C)CCC=C(C)C2CC(=C(C)C)CC1 + (1) [XeH]	R9e69bb5f2472a986e359ea290c37f08720d792bb2ee557a1016f1e9637a8c82e	Xenon_quenching2
pkr0001232		(1) pkc0000894[c0] + (1) CARBON[c0] => (1) pkc0001199[c0] + (1) XENON_1[c0]	(1) CC1=CCC2C(C)CCCC(C)[Xe]2C=C(C(C)C)CC1 + (1) [C] => (1) CC1=CCC2=C(C=C(C(C)C)CC1)C(C)CCCC2C + (1) [XeH]	R9e9861260df81cef4d5b0067a26ccf9ddbd1d18f02e1cd058ca48ba2a704057e	Xenon_quenching3
pkr0001233		(1) pkc0001270[c0] + (1) CARBON[c0] => (1) pkc0001326[c0] + (1) XENON_1[c0]	(1) CC1=CCC2(C)CCC3(C)CCC(C(C)C)C3[Xe]2CC1 + (1) [C] => (1) CC1=CCC2(C)CCC3(C)CCC(C(C)C)C3C2=CC1 + (1) [XeH]	R9e9d47a4b549f311e843573dc9da10f459a88663fd8a153fa9c079a7071b003a	Xenon_quenching2
pkr0001234		(1) pkc0000712[c0] => (1) pkc0000710[c0]	(1) CC(C)=CCCC(C)C1CCC(C)[Xe]2CCC(C)=CC12 => (1) CC(C)=CCCC(C)C1CCC(C)C23CC[Xe](C)C2C13	R9ed9d7d18dc2652d767c2a3bd03c0e19d62ce9e944f3f680b8567564fb108d71	TheoreticalGroup_A_RangeModifiedClose
pkr0001235		(1) pkc0000827[c0] + (1) CARBON[c0] => (1) pkc0000983[c0] + (1) XENON_1[c0]	(1) C=CC1C(C)CCC2[Xe]1CCC1C(C(C)C)CCC12C + (1) [C] => (1) C=CC1C2=CCC3C(C(C)C)CCC3(C)C2CCC1C + (1) [XeH]	R9eeb82f4ba885939a0c2ecda30e1aab1b9e4958a69094a01c0606e9394edfff6	Xenon_quenching2
pkr0001236		(1) pkc0000827[c0] => (1) pkc0000522[c0]	(1) C=CC1C(C)CCC2[Xe]1CCC1C(C(C)C)CCC12C => (1) C=C[Xe]1C(C)CCC2C1CCC1C(C(C)C)CCC12C	R9f24fe7ff979434d6c09111d13513736a2fb7e6067c5d85167595c7afa0f90b1	TheoreticalGroupY_001HydrideShiftV3
pkr0001237		(1) pkc0001172[c0] => (1) pkc0000876[c0]	(1) CC(C)C1=C2CCC3(C)CCCC(C)[Xe]3CC2(C)CC1 => (1) CC(C)C1=C2CCC3(C)CCC[Xe](C)C3CC2(C)CC1	R9f3948eedf2c547b477f9ef61d5f3d24d82d433b9aa0d3e2178fd6a8fb2a7a09	TheoreticalGroupY_001HydrideShiftV3
pkr0001238		(1) pkc0001214[c0] + (1) CARBON[c0] => (1) pkc0001299[c0] + (1) XENON_1[c0]	(1) CC1CC[Xe]2C1=C1C(C(C)C)CCC(C)C1CCC2C + (1) [C] => (1) CC1CCC2C(=C3C1=CCC3C)C(C(C)C)CCC2C + (1) [XeH]	R9f74ad413a6d4dd6b7ed602e4bab161116fa37c9e17bd226acc66381bf040b3d	Xenon_quenching2
pkr0001239		(1) pkc0000067[c0] => (1) pkc0000378[c0]	(1) CC(C)=CCCC(C)=CCC[Xe](C)C1CC=C(C)CC1 => (1) CC(C)=CCCC(C)=CCCC(C)[Xe]1CC=C(C)CC1	R9f861ae4d8a4c0c7adc23aba04b8009019cc4042bde717f09895f7ea581968c3	TheoreticalGroupY_001HydrideShiftV3
pkr0001240		(1) pkc0001075[c0] + (1) CARBON[c0] => (1) pkc0001213[c0] + (1) XENON_1[c0]	(1) CC1=CC=C(C(C)C)C[Xe]2C(C)CCCC(C)C2CC1 + (1) [C] => (1) CC1=CC=C(C(C)C)CC2=C(CC1)C(C)CCCC2C + (1) [XeH]	R9f8d2ee188e33d0a2884f52bfcb04ebd049bab74503216cdd68a422b3dd07826	Xenon_quenching3
pkr0001241		(1) pkc0000522[c0] + (1) CARBON[c0] => (1) pkc0000794[c0] + (1) XENON_1[c0]	(1) C=C[Xe]1C(C)CCC2C1CCC1C(C(C)C)CCC12C + (1) [C] => (1) C=CC1=C2CCC3C(C(C)C)CCC3(C)C2CCC1C + (1) [XeH]	R9fc9c2345c7b6218f3dbf14651b0a194d668eaf3a55a0e0ede46bd67e983d59a	Xenon_quenching3
pkr0001242		(1) pkc0000674[c0] => (1) pkc0000489[c0]	(1) CC1CC23CCC4C(C)(C)CCCC4(C)C2C[Xe]1CC3 => (1) C[Xe]1CC23CCC1CC2C1(C)CCCC(C)(C)C1CC3	Ra02ae5f5a46461323ab1d789b143c9e2c981d82e5576738899247696424e8301	TheoreticalGroupY_001HydrideShiftV3
pkr0001243		(1) pkc0001169[c0] + (1) CARBON[c0] => (1) pkc0001202[c0] + (1) XENON_1[c0]	(1) CC(C)=CCCC(C)[Xe]1CCC(C)C2CCC(C)=CC21 + (1) [C] => (1) CC(C)=CCCC(C)C1=C2C=C(C)CCC2C(C)CC1 + (1) [XeH]	Ra0515b358f719eedbf9bc27122752926ab31ec2b82a8df7d6f2d00c52ae232fd	Xenon_quenching3
pkr0001244		(1) pkc0000709[c0] => (1) pkc0000915[c0]	(1) CC1CCC2CC3C4(C)CCC4[Xe](C)CCC13C2(C)C => (1) CC1CCC23C(C)CCC(CC2C2(C)CC[Xe]12)C3(C)C	Ra0733f9b282da95321f2426b2332dd4a0428a0e090030f88dca397ebf95e9108	TheoreticalGroupY_001HydrideShiftV3
pkr0001245		(1) pkc0000830[c0] => (1) pkc0000844[c0]	(1) CC1=CCCC2(C)CCC[Xe](C)C2CC(=C(C)C)CC1 => (1) CC1=CCCC2(C)CCCC(C)[Xe]2CC(=C(C)C)CC1	Ra0a844df968def08029958d4312e14225ac04702fb7a48651a0a94ef691f0b3f	TheoreticalGroupY_001HydrideShiftV3
pkr0001246		(1) pkc0001286[c0] => (1) pkc0001208[c0]	(1) CC1=CCC2C(C1)C1CCC(C(C)C)C1(C)CC[Xe]2C => (1) CC1=CC[Xe]2C(C)CCC3(C)C(C(C)C)CCC3C2C1	Ra0b06d314bcc8a2368b341fec23ef0e0ef01109c584911e8153bfc324a1ac073	TheoreticalGroupY_001HydrideShiftV3
pkr0001247		(1) pkc0000728[c0] + (1) CARBON[c0] => (1) pkc0001011[c0] + (1) XENON_1[c0]	(1) CC1=CCC(C(C)C)=CCC(C)C2CC[Xe](C)C2CC1 + (1) [C] => (1) C=C1CCC2C(C)CC=C(C(C)C)CC=C(C)CCC12 + (1) [XeH]	Ra0b24dbf19d0af9b73131e522fe161d459178ab0cca910859cd4337972cada6c	Xenon_quenching1
pkr0001248		(1) pkc0001041[c0] => (1) pkc0001208[c0]	(1) CC1=CCC2C(C)CCC3(C)C(C(C)C)CCC3[Xe]2C1 => (1) CC1=CC[Xe]2C(C)CCC3(C)C(C(C)C)CCC3C2C1	Ra0c7779ef2a40f53cd26020c23dcdad163461ff6cc924bcde9a3c602b2950b06	TheoreticalGroupY_001HydrideShiftV3
pkr0001249		(1) pkc0000382[c0] => (1) pkc0000083[c0]	(1) CC1=CC[Xe](C(C)CC=C2C(C)CCC2C(C)C)CC1 => (1) CC1=CCC([Xe](C)CC=C2C(C)CCC2C(C)C)CC1	Ra0fc0c4bead96eb215ac0971608fed0b2313b78bc18e84e9361ab938dc49caea	TheoreticalGroupY_001HydrideShiftV3
pkr0001250		(1) pkc0000317[c0] => (1) pkc0000511[c0]	(1) CC1=CCC2(C(C)C)CC[Xe](C)C2CCC(C)=CCC1 => (1) CC1=CCC2(C(C)C)CCC(C)[Xe]2CCC(C)=CCC1	Ra103c3fd0f4f2f3f9c335843a3301f132cc7e22c9ccf9deb60d6d165ac1a2fc3	TheoreticalGroupY_001HydrideShiftV3
pkr0001251		(1) pkc0000681[c0] + (1) CARBON[c0] => (1) pkc0000849[c0] + (1) XENON_1[c0]	(1) CC1=CCC2CC[Xe](C(C)C)C2(C)CCC(C)=CCC1 + (1) [C] => (1) CC1=CCC2CC=C(C(C)C)C2(C)CCC(C)=CCC1 + (1) [XeH]	Ra109bb5b6cf2bd44d644ecc12fc4a92b7818f1b692358caae9c34a5d6b5f065a	Xenon_quenching2
pkr0001252		(1) pkc0000700[c0] + (1) CARBON[c0] => (1) pkc0000961[c0] + (1) XENON_1[c0]	(1) CC1=CCC2CCC(C)C(C)(CCC(C)=CCC1)[Xe]2C + (1) [C] => (1) CC1=CCC2=C(C)C(C)(CCC(C)=CCC1)C(C)CC2 + (1) [XeH]	Ra10c268a118e6ad900d6968b5f0e4ae8ea7319479709e3988f43e59cc184d01c	Xenon_quenching3
pkr0001253		(1) pkc0000101[c0] => (1) pkc0000215[c0]	(1) CC1=CCC([Xe](C)CCC2=C(C)C(C)CCC2C)CC1 => (1) CC1=CC[Xe](C(C)CCC2=C(C)C(C)CCC2C)CC1	Ra12e75f4433e093f76f1614b92efd6183f1f5c366ace38f3d20ab2f578eb6361	TheoreticalGroupY_001HydrideShiftV3
pkr0001254		(1) pkc0000273[c0] + (1) SecondaryXenonDonor[c0] + (1) TertiaryXenonAcceptor[c0] => (1) pkc0000627[c0] + (1) SecondaryXenonAcceptor[c0] + (1) XENONProtonator[c0]	(1) C=C1C(C)CCC=C(C)CCC12C(C)CCC2[Xe](C)C + (1) C[Xe]C + (1) CC(C)C => (1) C=C1C(C)CCC=C(C)CCC12C(C)CC[Xe]C2(C)C + (1) C[Xe](C)C + (1) CCC	Ra18fe4b70b0c8fd77b609d1889f30cc1e575dac565ebb3e214fde98f3f0445b7	CyathaneExpansionLike2v2
pkr0001255		(1) pkc0000340[c0] + (1) CARBON[c0] => (1) pkc0000406[c0] + (1) XENON_1[c0]	(1) CC(C)[Xe]1CCC2CC3CCCC(C)(C)C3CC=C2C1 + (1) [C] => (1) CC(C)=C1CCC2CC3CCCC(C)(C)C3CC=C2C1 + (1) [XeH]	Ra1ae26cac2abc4d52aaa8c98690cacda93d5f75e405d3fe467fb8bee9274076e	Xenon_quenching3
pkr0001256		(1) pkc0000144[c0] + (1) CARBON[c0] => (1) pkc0000325[c0] + (1) XENON_1[c0]	(1) C=C(C)CCC[Xe](C)C1CC=C(C)CCC=C(C)CC1 + (1) [C] => (1) C=C(C)CCCC(=C)C1CC=C(C)CCC=C(C)CC1 + (1) [XeH]	Ra1b873a4a36016c1a456dd533857ff313a49c6689bb6e20e2642440e008999d2	Xenon_quenching1
pkr0001257		(1) pkc0000955[c0] + (1) CARBON[c0] => (1) pkc0001104[c0] + (1) XENON_1[c0]	(1) CC(C)C1=C2CCC(C)C3CC[Xe](C)C3CC2(C)CC1 + (1) [C] => (1) CC1=CCC2C(C)CCC3=C(C(C)C)CCC3(C)CC12 + (1) [XeH]	Ra1e9673b6cd69181043ff33a2feec41de0b9d4ef0b88cc4f13d3f37df4f9686f	Xenon_quenching2
pkr0001258		(1) pkc0000175[c0] => (1) pkc0000381[c0]	(1) C=C(C)CCC[Xe](C)C1CCC(C)=CCCC(C)C1=C => (1) C=C(C)CCCC(C)[Xe]1CCC(C)=CCCC(C)C1=C	Ra1f033c967d43477fec59cdf1f2aa16fc0fcc22553ae1964ca7c8d7ec05f8320	TheoreticalGroupY_001HydrideShiftV3
pkr0001259		(1) pkc0000155[c0] + (1) CARBON[c0] => (1) pkc0000272[c0] + (1) XENON_1[c0]	(1) CC1=CCC([Xe](C)CCC2=C(C)CCC(C)C2C)CC1 + (1) [C] => (1) C=C(CCC1=C(C)CCC(C)C1C)C1CC=C(C)CC1 + (1) [XeH]	Ra1fd655c61b647ea5e8ca2b56b35883e1bc2797b4319adbdffecb5389520cae3	Xenon_quenching1
pkr0001260		(1) pkc0001065[c0] => (1) pkc0001224[c0]	(1) CC(C)C1=C2CC[Xe](C)C3CCC(C)C3CC2(C)CC1 => (1) CC(C)C1=C2CCC(C)[Xe]3CCC(C)C3CC2(C)CC1	Ra21eb296fa88270549c1c6b3cb9fe31c11d93cb8d255a2b9351e551dfdfe9a8c	TheoreticalGroupY_001HydrideShiftV3
pkr0001261		(1) pkc0000275[c0] + (1) CARBON[c0] => (1) pkc0000465[c0] + (1) XENON_1[c0]	(1) CC(C)[Xe]1CCC2C(=CCC3C(C)(C)CCCC23C)C1 + (1) [C] => (1) CC(C)C1=CCC2C(=CCC3C(C)(C)CCCC23C)C1 + (1) [XeH]	Ra24fb8253037b45297360330c22a8270c43c54008dd297f058fd13f3197741f0	Xenon_quenching2
pkr0001262		(1) pkc0001323[c0] + (1) XENON_1[c0] => (1) pkc0000911[c0] + (1) CARBOCATION_SUBSTITUTE_XE[c0]	(1) CC1CCC2(C)[Xe]CCC34C(C)CCC(CC123)C4(C)C + (1) [XeH] => (1) CC1CCC23C(C)CCC(CC24C(C)CC[Xe]14)C3(C)C + (1) [Xe:1]	Ra2b463e72a0ec4703536fbe068420f9e5503be3dea457a8aac27fbe6fd20df50	GenericSecondaryIonMethylShift_DM
pkr0001263		(1) pkc0001090[c0] => (1) pkc0000916[c0]	(1) CC1=CC[Xe]2CCC(C)(C(C)C)C2CCC(C)=CCC1 => (1) CC1=CCC2CCC(C)(C(C)C)[Xe]2CCC(C)=CCC1	Ra2cf5bb072dd851544ee1c176bde19948a48509136c335492974b7e83e34d91c	TheoreticalGroupY_001HydrideShiftV3
pkr0001264		(1) pkc0000231[c0] + (1) CARBON[c0] => (1) pkc0000631[c0] + (1) XENON_1[c0]	(1) C=CC(C)C1CC2(C)C(C)CC[Xe]3C2C1CCC3(C)C + (1) [C] => (1) C=CC(C)C1CC2(C)C(C)CC=C3C2C1CCC3(C)C + (1) [XeH]	Ra2e352a45dc6153a7c2e3176bdf1b9f858336d3902082dc7ea05a3e7fc420681	Xenon_quenching2
pkr0001265		(1) pkc0001055[c0] + (1) CARBON[c0] => (1) pkc0001159[c0] + (1) XENON_1[c0]	(1) CC1=CCC(C(C)C)=CC2C(C)CCCC(C)[Xe]2CC1 + (1) [C] => (1) CC1=CCC(C(C)C)=CC2=C(CC1)C(C)CCCC2C + (1) [XeH]	Ra38bc40483749ddf5f833a95fa140705e6bf2a7dab983d80b13c8ec1c43b064b	Xenon_quenching3
pkr0001266		(1) pkc0000556[c0] + (1) CARBON[c0] => (1) pkc0000752[c0] + (1) XENON_1[c0]	(1) CC1=CC2C(C(C)C)CCC(C)[Xe]2CCC(C)=CCC1 + (1) [C] => (1) CC1=CC2C(=C(C)CCC2C(C)C)CCC(C)=CCC1 + (1) [XeH]	Ra3aedac740196ce53dc4204b5a4b0cc0164e9790542827120c33b95d73c6543b	Xenon_quenching3
pkr0001267		(1) pkc0000317[c0] => (1) pkc0000587[c0]	(1) CC1=CCC2(C(C)C)CC[Xe](C)C2CCC(C)=CCC1 => (1) CC1=CCC[Xe](C)CCC2(C(C)C)CCC(C)=C2CC1	Ra3df7746959e91c294ba9608d8d3fc59e3b5b8c3b8859ba90fa65242f3b1fa3b	C11macrocyclic_HShift2
pkr0001268		(1) pkc0000249[c0] => (1) pkc0000462[c0]	(1) C[Xe]1CCC23CC1CC2CCC1C(C)(C)CCCC13C => (1) CC1CCC23C[Xe]1CC2CCC1C(C)(C)CCCC13C	Ra3e3b1ea70eb37437d0acb91e4ab2a320efd9869d32256e1f165b18d9686bcfe	TheoreticalGroupY_001HydrideShiftV3
pkr0001269		(1) pkc0000680[c0] => (1) pkc0000901[c0]	(1) CC1=CCC(C(C)C)=CC[Xe](C)C2CCC(C)C2CC1 => (1) CC1=CCC(C(C)C)=CCC(C)[Xe]2CCC(C)C2CC1	Ra3e8ab445d45a1939f332839d7e4baa951f80b769c13af8811848d5ba267e449	TheoreticalGroupY_001HydrideShiftV3
pkr0001270		(1) PKC0000051[c0] + (1) PYROPHOSPHATE_ACCEPTOR_CoF[c0] + (1) XENON_1[c0] => (1) pkc0000057[c0] + (1) PYROPHOSPHATE_DONOR_CoF[c0] + (1) CARBON[c0] + (1) WATER[c0]	(1) CC(=CCOP(=O)(O)OP(=O)(O)O)CCC=C(C)CCC1C(C)CC=CC1(C)C + (1) Nc1ncnc2c1ncn2C1OC(COP(=O)(O)O)C(O)C1O + (1) [XeH] => (1) C=C[Xe](C)CCC=C(C)CCC1C(C)CC=CC1(C)C + (1) [C] + (1) Nc1ncnc2c1ncn2C1OC(COP(=O)(O)OP(=O)(O)OP(=O)(O)O)C(O)C1O + (1) O	Ra3ecb4714b53f1280979841a627b45a4934863e7a4ccab61a916c4d465fe8bc9	XenonDiphoshpateCleavage_Resonance
pkr0001271		(1) pkc0000815[c0] + (1) CARBON[c0] => (1) pkc0000801[c0] + (1) XENON_1[c0]	(1) CC(C)=CCCC1(C)C2CCC(C)C23CCC(C)[Xe]1C3 + (1) [C] => (1) CC(C)=CCCC1(C)C2=C(C)CCC3(C2)C(C)CCC13 + (1) [XeH]	Ra3f4c84f823cee57029e21e06f906ea9f90c19429a41367f7976953510d04c45	Xenon_quenching3
pkr0001272		(1) pkc0001062[c0] => (1) pkc0000901[c0]	(1) CC1=CCC(C(C)C)=CCC(C)C2CCC(C)[Xe]2CC1 => (1) CC1=CCC(C(C)C)=CCC(C)[Xe]2CCC(C)C2CC1	Ra4194a16b1c33ea71cb7d807d6ceb4770a130b07cd57407dd23ccb5f1dc1898b	TheoreticalGroupY_001HydrideShiftV3
pkr0001273		(1) pkc0000131[c0] => (1) pkc0000253[c0]	(1) CC1=CCC([Xe](C)CCC2C(C)=C(C)CCC2C)CC1 => (1) CC1=CC[Xe](C(C)CCC2C(C)=C(C)CCC2C)CC1	Ra46b1015e362d8cb0c053ba6496460b44d89fbbc8e51543cea6f681ed2003589	TheoreticalGroupY_001HydrideShiftV3
pkr0001274		(1) pkc0000188[c0] + (1) CARBON[c0] => (1) pkc0000243[c0] + (1) XENON_1[c0]	(1) C=C1CCC(C)C(C)C1CC[Xe](C)C1CC=C(C)CC1 + (1) [C] => (1) C=C1CCC(C)C(C)C1CCC(C)=C1CC=C(C)CC1 + (1) [XeH]	Ra4c6edbd6ac6ab328b0a2969afa2e4fd8cb4ccf6ee674a5f6af15ccb49059240	Xenon_quenching3
pkr0001275		(1) pkc0000324[c0] + (1) CARBON[c0] => (1) pkc0000245[c0] + (1) XENON_1[c0]	(1) C=C(C)CCCC(C)[Xe]1CC=C(C)CCC=C(C)CC1 + (1) [C] => (1) C=C(C)CCCC(C)=C1CC=C(C)CCC=C(C)CC1 + (1) [XeH]	Ra4f3250ee70a91c01b262ae270a607a1e086abc1b774b539ddc0bde8673d5d40	Xenon_quenching3
pkr0001276		(1) pkc0000341[c0] + (1) CARBON[c0] => (1) pkc0000505[c0] + (1) XENON_1[c0]	(1) C=C(C)CCC[Xe](C)C1CCC(C)C12CC=C(C)CC2 + (1) [C] => (1) C=C(C)CCCC(C)=C1CCC(C)C12CC=C(C)CC2 + (1) [XeH]	Ra51e09208ff126bc6ff0d5c3f0e12aae529386a418ea108bae72b5ae387836f9	Xenon_quenching3
pkr0001277		(1) PKC0000006[c0] + (1) PYROPHOSPHATE_ACCEPTOR_CoF[c0] + (1) XENON_1[c0] => (1) pkc0000063[c0] + (1) PYROPHOSPHATE_DONOR_CoF[c0] + (1) CARBON[c0] + (1) WATER[c0]	(1) CC(=CCOP(=O)(O)OP(=O)(O)O)CCC=C(C)CCC1C(C)=CCCC1(C)C + (1) Nc1ncnc2c1ncn2C1OC(COP(=O)(O)O)C(O)C1O + (1) [XeH] => (1) C=C[Xe](C)CCC=C(C)CCC1C(C)=CCCC1(C)C + (1) [C] + (1) Nc1ncnc2c1ncn2C1OC(COP(=O)(O)OP(=O)(O)OP(=O)(O)O)C(O)C1O + (1) O	Ra56233121f13e9737debe420758628e27f8bb89c3d9d3a381cfc8ddc9b6e9b6b	XenonDiphoshpateCleavage_Resonance
pkr0001278		(1) pkc0000067[c0] + (1) CARBON[c0] => (1) pkc0000307[c0] + (1) XENON_1[c0]	(1) CC(C)=CCCC(C)=CCC[Xe](C)C1CC=C(C)CC1 + (1) [C] => (1) CC(C)=CCCC(C)=CCC=C(C)C1CC=C(C)CC1 + (1) [XeH]	Ra5855744268f10f80a51f28e06428e528e3d1d0140a979de1c9b2ae1e417553b	Xenon_quenching2
pkr0001279		(1) pkc0000334[c0] => (1) pkc0000523[c0]	(1) CC1=CCCC(C)=CC[Xe](C)C(C)CCC(C)=CCC1 => (1) CC1=CCCC(C)=CCC(C)[Xe](C)CCC(C)=CCC1	Ra5b5aaaaec32a8453582242e6376ffedd74e2d606b5782fd643d4a5d73d63f4d	TheoreticalGroupY_001HydrideShiftV3
pkr0001280		(1) pkc0000098[c0] => (1) pkc0000346[c0]	(1) C=CC1(C)CCC2(C)C(C)CCC3(C)C(C)CCC1[Xe]32 => (1) C=CC1(C)CC[Xe]2C(C)CCC3(C)C(C)CCC1C23C	Ra5d0561add4e98bd3dc9da1bd3623dfcb7a3932a8080fa7d33fbeb97bb7a52b1	GroupW_001MethylShiftV2
pkr0001281		(1) pkc0000815[c0] + (1) CARBON[c0] => (1) pkc0000936[c0] + (1) XENON_1[c0]	(1) CC(C)=CCCC1(C)C2CCC(C)C23CCC(C)[Xe]1C3 + (1) [C] => (1) CC(C)=CCCC1(C)C2=CC3(CCC2C)C(C)CCC13 + (1) [XeH]	Ra5f608f1fcf01655454f7d7de9d4bb2bca9b85310058588195ddf9662a52ff2c	Xenon_quenching2
pkr0001282		(1) pkc0000192[c0] + (1) CARBON[c0] => (1) pkc0000626[c0] + (1) XENON_1[c0]	(1) C=C1CCC(C)C(CCC(C)C2C=C[Xe](C)CC2)C1C + (1) [C] => (1) C=C1CCC(C)C(CCC(C)C2C=CC(C)=CC2)C1C + (1) [XeH]	Ra60639c16c1cc761e363f8ad0e14e4cc9ff8cc56f3f45ff40fa19e7cd3a706e4	Xenon_quenching2
pkr0001283		(1) pkc0000070[c0] + (1) XENON_1[c0] => (1) pkc0000247[c0] + (1) CARBOCATION_SUBSTITUTE_XE[c0]	(1) CC(C)=CCCC(C)=CCCC1(C)CC=C(C)CC[Xe]1 + (1) [XeH] => (1) CC(C)=CCCC(C)=CCC[Xe]1CC=C(C)CCC1C + (1) [Xe:1]	Ra6416c68e826d46427f383e15c934c9a45a81a424a98bcecdb30d541b802857d	GenericSecondaryIonMethylShift_DM
pkr0001284		(1) pkc0000440[c0] + (1) CARBON[c0] => (1) pkc0000826[c0] + (1) XENON_1[c0]	(1) C=C(C)CCCC1(C)C2CC3(CC[Xe]2C)C(C)CCC13 + (1) [C] => (1) C=C(C)CCCC1(C)C2CC3(CC=C2C)C(C)CCC13 + (1) [XeH]	Ra6537a086e3b0b08dbc0581790065d9242e54760b8a3a4cd79832324b331765d	Xenon_quenching2
pkr0001285		(1) pkc0000146[c0] + (1) CARBON[c0] => (1) pkc0000369[c0] + (1) XENON_1[c0]	(1) C=C(C)CCCC(C)=CCC[Xe](C)C1CCC(C)C1=C + (1) [C] => (1) C=C(C)CCCC(C)=CCCC(C)=C1CCC(C)C1=C + (1) [XeH]	Ra66d0e9f7399a70e789e367ffcb031222a3431b8dbf8e91c3d5a574cf1e35467	Xenon_quenching3
pkr0001286		(1) pkc0000444[c0] + (1) CARBON[c0] => (1) pkc0000625[c0] + (1) XENON_1[c0]	(1) CC(C)=CCCC1(C)C[Xe]2C(C)CCC=C(C)CCC21 + (1) [C] => (1) CC(C)=CCCC1(C)CC2=C(C)CCC=C(C)CCC21 + (1) [XeH]	Ra67010074ebaf46356b1d523b5160822f35df575b8a23471f5d1049cb744bd04	Xenon_quenching3
pkr0001287		(1) pkc0000646[c0] + (1) CARBON[c0] => (1) pkc0000850[c0] + (1) XENON_1[c0]	(1) CC1=CCCC(C)C2CC[Xe](C)C2C=C(C(C)C)CC1 + (1) [C] => (1) CC1=CCCC(C)C2CCC(C)=C2C=C(C(C)C)CC1 + (1) [XeH]	Ra686a8b82d58e0656cbab48e58038bf3f3362a0c631cb623489e60aa3b0d915b	Xenon_quenching3
pkr0001288		(1) pkc0000367[c0] => (1) pkc0000634[c0]	(1) C=CC1(C)CCC2(C)C(C)CC[Xe]3C(C)CCC1C32C => (1) C=CC1(C)CCC2(C)C(C)CCC3[Xe](C)CCC1C32C	Ra69bdcd8a4c76375619dfb8c5e2d1ba9f6ce2d3a3a2d625fbe7c58ca54fc676f	TheoreticalGroupY_001HydrideShiftV3
pkr0001289		(1) pkc0000096[c0] => (1) pkc0000335[c0]	(1) CC1=CCC([Xe](C)CCC2C(C)CC=C(C)C2C)CC1 => (1) CC1=CCC(C)C(CCC(C)C2C=C[Xe](C)CC2)C1C	Ra6cabc4161fd1829fb494d6a6a0169c31f7c1d91db46ef977986c1bcae1c2660	CembreneRelated1
pkr0001290		(1) pkc0000905[c0] + (1) CARBON[c0] => (1) pkc0000882[c0] + (1) XENON_1[c0]	(1) CC1=CCCC2(C)CCCC(C)[Xe]2C=C(C(C)C)CC1 + (1) [C] => (1) CC1=CCCC2(C)CCCC(C)=C2C=C(C(C)C)CC1 + (1) [XeH]	Ra70c79cd1ae24b5118900c812b9f8f1ab17b7b39f7d9628d4da10ecf020986d1	Xenon_quenching3
pkr0001291		(1) pkc0000264[c0] => (1) pkc0000456[c0]	(1) CC(C)=CCC[Xe]1CC=C(C)CCC=C(C)CCC1C => (1) CC(C)=CCCC1CC=C(C)CCC=C(C)CC[Xe]1C	Ra726c2b3570734db3978a3266e190422889b414f116cb5ba9ddc84e2aac725d3	TheoreticalGroupY_001HydrideShiftV3
pkr0001292		(1) pkc0000567[c0] => (1) pkc0000221[c0]	(1) CC1=CCC(C(C)C2C[Xe]3C(C)CCC3C2(C)C)CC1 => (1) CC1=CCC(C(C)C2CC3C(C)CC[Xe]3C2(C)C)CC1	Ra73261ed65788a4c9ea1f45c483a8248c5a1cdd3cfa19f91fbc0f50f7aa1527a	TheoreticalGroupY_001HydrideShiftV3
pkr0001293		(1) pkc0000119[c0] + (1) CARBON[c0] => (1) pkc0000326[c0] + (1) XENON_1[c0]	(1) CC1=CCC([Xe](C)CCC2C(C)=CCC(C)C2C)CC1 + (1) [C] => (1) C=C(CCC1C(C)=CCC(C)C1C)C1CC=C(C)CC1 + (1) [XeH]	Ra7661abd2aab99c46dcd28ed8fb67eb4db12c44216fdea8ab41fac7c12aaf632	Xenon_quenching1
pkr0001294		(1) pkc0000403[c0] + (1) CARBON[c0] => (1) pkc0000643[c0] + (1) XENON_1[c0]	(1) CC1=CCC2(C)CC[Xe](C(C)C)C2CCC(C)=CCC1 + (1) [C] => (1) CC1=CCC2(C)CC=C(C(C)C)C2CCC(C)=CCC1 + (1) [XeH]	Ra7796c30c84733409ced9ef083055d1bbe3834becea28fa655666d42fb4d2cb1	Xenon_quenching2
pkr0001295		(1) pkc0000802[c0] => (1) pkc0000404[c0]	(1) C=CC1(C)CCC2C(C)CC[Xe]2C1(C)CCC=C(C)C => (1) C=CC1(C)CC[Xe]2C(C)CCC2C1(C)CCC=C(C)C	Ra7963558a612696907ff2a0dea16be96cd356e6cf5bc4beb63bf2e6a05171d5e	TheoreticalGroupY_001HydrideShiftV3
pkr0001296		(1) pkc0000214[c0] + (1) CARBON[c0] => (1) pkc0000619[c0] + (1) XENON_1[c0]	(1) CC(C)[Xe]1CCC2=C(CCC3C(CCCC3(C)C)C2)C1 + (1) [C] => (1) CC(C)C1=CC2=C(CC1)CC1CCCC(C)(C)C1CC2 + (1) [XeH]	Ra7d0660ba0d70a1d1df440bd2fa1d00b51c8936b42fdd7dbba5b7dbad1296eaf	Xenon_quenching2
pkr0001297		(1) pkc0000041[c0] + (1) CARBON[c0] => (1) pkc0000102[c0] + (1) XENON_1[c0]	(1) C=C[Xe](C)CCC=C(C)CCC1=C(C)C(C)CCC1C + (1) [C] => (1) C=CC(=C)CCC=C(C)CCC1=C(C)C(C)CCC1C + (1) [XeH]	Ra7f8aff2aa54f5a7c8dfa11fe6423f76f4239a172d8763aacdbfb72bc41759f6	Xenon_quenching1
pkr0001298		(1) pkc0000933[c0] => (1) pkc0000766[c0]	(1) CC1=CCC(C)[Xe]2CCC(C)C2(C)CCC(C)=CCC1 => (1) CC1=CCC(C)C2(C)CCC(C)[Xe]2CCC(C)=CCC1	Ra811c3bbefc47c91a775880e4c6f96b468d83b7da4a3bdccfd09db448ab75e37	GroupW_001MethylShiftV2
pkr0001299		(1) pkc0000335[c0] + (1) CARBON[c0] => (1) pkc0000396[c0] + (1) XENON_1[c0]	(1) CC1=CCC(C)C(CCC(C)C2C=C[Xe](C)CC2)C1C + (1) [C] => (1) CC1=CCC(C(C)CCC2C(C)CC=C(C)C2C)C=C1 + (1) [XeH]	Ra81920bbc1df5d3d79423af8328194f28b50918bc2227ef9ad5b076f4ecc083c	Xenon_quenching2
pkr0001300		(1) pkc0001132[c0] => (1) pkc0000986[c0]	(1) CC1=CC2C(CCC(C)=CCC1)C(C)CCC2[Xe](C)C => (1) CC1=CC2C(CCC(C)=CCC1)C(C)CC[Xe]2C(C)C	Ra81b0668c7da8ed01d16225c2c5c139207b07f6355d7030e0ca898d010e72f09	TheoreticalGroupY_001HydrideShiftV3
pkr0001301		(1) pkc0000403[c0] + (1) CARBON[c0] => (1) pkc0000609[c0] + (1) XENON_1[c0]	(1) CC1=CCC2(C)CC[Xe](C(C)C)C2CCC(C)=CCC1 + (1) [C] => (1) CC1=CCC2(C)CCC(=C(C)C)C2CCC(C)=CCC1 + (1) [XeH]	Ra861da080bc8fb4256734f2755824f11b6c2dd3c6d88ed75c532f379fd0be00c	Xenon_quenching3
pkr0001302		(1) pkc0000895[c0] => (1) pkc0001123[c0]	(1) CC(C)=CCCC1C(C)CCC(C)C2CCC(C)=C[Xe]12 => (1) CC(C)=CCC[Xe]1C(C)CCC(C)C2CCC(C)=CC21	Ra8943c4cef9b6d58d1ee85b6d7a2e3391ad5c779a81a082fa0efafcda234ceff	TheoreticalGroupY_001HydrideShiftV3
pkr0001303		(1) pkc0000306[c0] + (1) CARBON[c0] => (1) pkc0000427[c0] + (1) XENON_1[c0]	(1) CC(C)=CCC[Xe](C)C1CCC(C)C12CC=C(C)CC2 + (1) [C] => (1) CC(C)=CCCC(C)=C1CCC(C)C12CC=C(C)CC2 + (1) [XeH]	Ra89a00ab3254ce17a726be5bb7e284bba6b90b42666fd7d06d5346591db35f52	Xenon_quenching3
pkr0001304		(1) pkc0000020[c0] + (1) CARBON[c0] => (1) pkc0000066[c0] + (1) XENON_1[c0]	(1) C=C[Xe](C)CCC1(C)C(C)CC=C2C1CCCC2(C)C + (1) [C] => (1) C=CC(=C)CCC1(C)C(C)CC=C2C1CCCC2(C)C + (1) [XeH]	Ra8c376ee454cccdb1e053da7256f97ad811cef6454d1b0a936bcb4a307ac3121	Xenon_quenching1
pkr0001305		(1) pkc0000533[c0] => (1) pkc0000321[c0]	(1) C=CC1CCC2[Xe](C)CCC3C(C)(C)CCC(C1)C23C => (1) C=CC1CC[Xe]2C(C)CCC3C(C)(C)CCC(C1)C32C	Ra8c87105ceb7a1e6332f31c57380b15015f5d7bf8993f5eb942cda68b20bdb06	TheoreticalGroupY_001HydrideShiftV3
pkr0001306		(1) pkc0000077[c0] => (1) pkc0000275[c0]	(1) C=CC1(C)CCC2[Xe](CCC3C(C)(C)CCCC23C)C1 => (1) CC(C)[Xe]1CCC2C(=CCC3C(C)(C)CCCC23C)C1	Ra8c9240a3f12623760a493a3beccd321fb2e8d7ca2b5cda5c6e2b392339ae225	AbietaneIon1Step2
pkr0001307		(1) pkc0000556[c0] => (1) pkc0000705[c0]	(1) CC1=CC2C(C(C)C)CCC(C)[Xe]2CCC(C)=CCC1 => (1) CC1=CC2C(C(C)C)CC[Xe](C)C2CCC(C)=CCC1	Ra8e5ae7ffb3992075c25fd3b6c6d0c66de761e511e78a33b0f07d08f2776b7a9	TheoreticalGroupY_001HydrideShiftV3
pkr0001308		(1) pkc0000226[c0] + (1) CARBON[c0] => (1) pkc0000455[c0] + (1) XENON_1[c0]	(1) CC1=CC[Xe](C(C)CCC2C(C)CC=C(C)C2C)CC1 + (1) [C] => (1) CC1=CC=C(C(C)CCC2C(C)CC=C(C)C2C)CC1 + (1) [XeH]	Ra92493624728b0c1cb4796ef17bad87451382281048faa68b96882696d1e405b	Xenon_quenching2
pkr0001309		(1) pkc0000376[c0] + (1) CARBON[c0] => (1) pkc0000611[c0] + (1) XENON_1[c0]	(1) C=C1C(C)CCC(C)C1CCC(C)C1C=C[Xe](C)CC1 + (1) [C] => (1) C=C1C(C)CCC(C)C1CCC(C)C1C=CC(C)=CC1 + (1) [XeH]	Ra92dc0b4706f934d4bc7f7234600786c9876042226415f2c7f3de7ddd4c2718d	Xenon_quenching2
pkr0001310		(1) pkc0000919[c0] + (1) CARBON[c0] => (1) pkc0000840[c0] + (1) XENON_1[c0]	(1) CC1=CCC(C(C)C=CC2C(C)CC[Xe](C)C2C)CC1 + (1) [C] => (1) CC1=CCC(C(C)C=CC2C(C)=C(C)CCC2C)CC1 + (1) [XeH]	Ra942985b85e56430524968333a3c377cc74e95b92a0aa67548f164e2972bffe6	Xenon_quenching3
pkr0001311		(1) pkc0001162[c0] => (1) pkc0000835[c0]	(1) CC1=CC[Xe](C(C)C2CC3C(C)CCC3(C)C2C)CC1 => (1) CC1=CCC([Xe](C)C2CC3C(C)CCC3(C)C2C)CC1	Ra94dfd260d36e95b9ec90db5aecfb203745558c9aa90c330af61966a612dbd14	TheoreticalGroupY_001HydrideShiftV3
pkr0001312		(1) pkc0000074[c0] + (1) CARBON[c0] => (1) pkc0000195[c0] + (1) XENON_1[c0]	(1) CC(C)=CCC[Xe](C)C1CC=C(C)CCC=C(C)CC1 + (1) [C] => (1) CC(C)=CCC=C(C)C1CC=C(C)CCC=C(C)CC1 + (1) [XeH]	Ra980986e3083fd6b53b420f9c78775ef7f45c5c5454d8c5534c1c4ca113844e0	Xenon_quenching2
pkr0001313		(1) pkc0000950[c0] => (1) pkc0000768[c0]	(1) C=CC1CC[Xe]2C(CCC3C(C)(C)CCCC32C)C1C => (1) C=CC1CCC2[Xe](CCC3C(C)(C)CCCC23C)C1C	Ra98312c127dd3bf1bfff3488fd62b149b9c667f5446e9c29ed73f950155644cd	TheoreticalGroupY_001HydrideShiftV3
pkr0001314		(1) PKC0000054[c0] + (1) PYROPHOSPHATE_ACCEPTOR_CoF[c0] + (1) XENON_1[c0] => (1) pkc0000020[c0] + (1) PYROPHOSPHATE_DONOR_CoF[c0] + (1) CARBON[c0] + (1) WATER[c0]	(1) CC(=CCOP(=O)(O)OP(=O)(O)O)CCC1(C)C(C)CC=C2C1CCCC2(C)C + (1) Nc1ncnc2c1ncn2C1OC(COP(=O)(O)O)C(O)C1O + (1) [XeH] => (1) C=C[Xe](C)CCC1(C)C(C)CC=C2C1CCCC2(C)C + (1) [C] + (1) Nc1ncnc2c1ncn2C1OC(COP(=O)(O)OP(=O)(O)OP(=O)(O)O)C(O)C1O + (1) O	Ra991cd7edc27f087df9e975eb4ea51573cbed157828fbd8910ce59743fc36434	XenonDiphoshpateCleavage_Resonance
pkr0001315		(1) pkc0000221[c0] + (1) CARBON[c0] => (1) pkc0000457[c0] + (1) XENON_1[c0]	(1) CC1=CCC(C(C)C2CC3C(C)CC[Xe]3C2(C)C)CC1 + (1) [C] => (1) CC1=CCC(C(C)C2CC3C(=CCC3C)C2(C)C)CC1 + (1) [XeH]	Ra9b141282bf10659dcd5d39db9ec56b10c616e0f3f647cef8edfddea9dfb69bc	Xenon_quenching2
pkr0001316		(1) pkc0000593[c0] => (1) pkc0000292[c0]	(1) CC(C)=CCCC(C)[Xe]1CCC2(C)CC=C(C)CCC12 => (1) CC(C)=CCC[Xe](C)C1CCC2(C)CC=C(C)CCC12	Ra9b8d4cd0f35203175c69ad36ae7161435dd15e3f0d9110f6442cd734fc09599	TheoreticalGroupY_001HydrideShiftV3
pkr0001317		(1) pkc0000966[c0] => (1) pkc0000648[c0]	(1) CC1=C2CCC3(C)CCCC(C)[Xe]3CC2(C(C)C)CC1 => (1) CC1=C2CCC3(C)CCC[Xe](C)C3CC2(C(C)C)CC1	Raa08b3fb7054a61b42115795abc49979d3a4aa98c898c2c42ca5778fb4d7fdb5	TheoreticalGroupY_001HydrideShiftV3
pkr0001318		(1) pkc0000496[c0] => (1) pkc0000680[c0]	(1) CC1=CCC[Xe](C)CCCC(C)=CCC(C(C)C)=CC1 => (1) CC1=CCC(C(C)C)=CC[Xe](C)C2CCC(C)C2CC1	Raa0bd2ecdcb93af365973d036c96b28decc122d5e2198cfa5eed3abec9abc3d8	TheoreticalGroupD_0001
pkr0001319		(1) pkc0000586[c0] + (1) CARBON[c0] => (1) pkc0000793[c0] + (1) XENON_1[c0]	(1) C[Xe](C)C1C=C2CCC3C(C)(C)CCCC3(C)C2CC1 + (1) [C] => (1) C=C(C)C1C=C2CCC3C(C)(C)CCCC3(C)C2CC1 + (1) [XeH]	Raa4d575e004c25ab392305a94fd2c7da734e3390d156dde56b61ce59ea9f0224	Xenon_quenching1
pkr0001320		(1) PKC0000073[c0] + (1) PYROPHOSPHATE_ACCEPTOR_CoF[c0] + (1) BadXENON_CleavageDonor2[c0] => (1) pkc0000005[c0] + (1) PYROPHOSPHATE_DONOR_CoF[c0] + (1) CCO[c0]	(1) CC(=CCCC(C)=CCOP(=O)(O)OP(=O)(O)O)CC=C1C(C)CCC(C)C1C + (1) Nc1ncnc2c1ncn2C1OC(COP(=O)(O)O)C(O)C1O + (1) C[Xe] => (1) CC(=CCCC(C)=C[Xe])CC=C1C(C)CCC(C)C1C + (1) Nc1ncnc2c1ncn2C1OC(COP(=O)(O)OP(=O)(O)OP(=O)(O)O)C(O)C1O + (1) CCO	Raa6d01902c6661cd6420f3b29e1234ce3d3b8479f3e8043d45652918ae545f6f	XenonDiphosphateCleavageOH
pkr0001321		(1) pkc0001169[c0] + (1) CARBON[c0] => (1) pkc0001227[c0] + (1) XENON_1[c0]	(1) CC(C)=CCCC(C)[Xe]1CCC(C)C2CCC(C)=CC21 + (1) [C] => (1) CC(C)=CCCC(C)=C1CCC(C)C2CCC(C)=CC12 + (1) [XeH]	Raaa517ba8bdfa1bb1544c981b446cb81cff860d76513aa8f790041a0e4bab7b8	Xenon_quenching3
pkr0001322		(1) pkc0000269[c0] + (1) CARBON[c0] => (1) pkc0000508[c0] + (1) XENON_1[c0]	(1) CC1=CC[Xe](C(C)CC=C2C(C)CCC(C)C2C)CC1 + (1) [C] => (1) CC1=CCC(C(C)CC=C2C(C)CCC(C)C2C)=CC1 + (1) [XeH]	Raac164aaae6c9db04a11639ff8eaab36e0de7983cddf8920bf353981a73b3d80	Xenon_quenching2
pkr0001323		(1) pkc0000027[c0] + (1) CARBON[c0] => (1) pkc0000168[c0] + (1) XENON_1[c0]	(1) C=C[Xe](C)CCC1(C)C2=C(CCC1C)C(C)(C)CCC2 + (1) [C] => (1) C=CC(C)=CCC1(C)C2=C(CCC1C)C(C)(C)CCC2 + (1) [XeH]	Raac33c81cb93512c616016985863cca1ef8ac256a6d9bb61120c00615e6b3f14	Xenon_quenching2
pkr0001324		(1) pkc0001089[c0] => (1) pkc0001255[c0]	(1) CC1=CCC2(C)CCC3(C)C(CC[Xe]3C(C)C)C2CC1 => (1) CC1=CCC2(C)CC[Xe]3C(CCC3(C)C(C)C)C2CC1	Rab266bafc946fa1442015ca5ddaee941badcd05fa2061fa019a6162788d6e90c	GroupW_001MethylShiftV2
pkr0001325		(1) pkc0000946[c0] + (1) CARBON[c0] => (1) pkc0001139[c0] + (1) XENON_1[c0]	(1) CC1=CCC(=C(C)C)CCC(C)C2CCC(C)[Xe]2CC1 + (1) [C] => (1) CC1=CCC(=C(C)C)CCC(C)C2CCC(C)C2=CC1 + (1) [XeH]	Rab49937083739250ccc83328c5f030312a6905df3c5455c5c04881952ed00b30	Xenon_quenching2
pkr0001326		(1) pkc0000650[c0] + (1) CARBON[c0] => (1) pkc0001040[c0] + (1) XENON_1[c0]	(1) C=C[Xe](C)C1CC2(C)C(C)CCC3C2C1CCC3(C)C + (1) [C] => (1) C=CC(=C)C1CC2(C)C(C)CCC3C2C1CCC3(C)C + (1) [XeH]	Rab5a6026b023b9b666401bc60976c60f94405b8bf3de3c6bdfd1732f55527785	Xenon_quenching1
pkr0001327		(1) pkc0000861[c0] + (1) CARBON[c0] => (1) pkc0001102[c0] + (1) XENON_1[c0]	(1) CC1CCC2C1=C1C(C(C)C)CCC(C)C1CC[Xe]2C + (1) [C] => (1) C=C1CCC2C(=C3C(C)CCC13)C(C(C)C)CCC2C + (1) [XeH]	Rab70cbc6d6946211de11289944952290ef1b7c35885200101553664127c761dc	Xenon_quenching1
pkr0001328		(1) pkc0000038[c0] + (1) Ethane[c0] + (1) XENONProtonator[c0] => (1) pkc0000074[c0] + (1) BadXENON_CleavageDonor2[c0] + (1) TertiaryXenonAcceptor[c0]	(1) CC(C)=CCCC(C)=CCCC(C)=CCCC(C)=C[Xe] + (1) C[Xe](C)C + (1) CC => (1) CC(C)=CCC[Xe](C)C1CC=C(C)CCC=C(C)CC1 + (1) C[Xe] + (1) CC(C)C	Rabad85044a4f1a6c4ac8da7cb4903db148b52a7aa9351381c0233a4055a641c3	GroupR_001
pkr0001329		(1) pkc0000506[c0] => (1) pkc0000805[c0]	(1) C=C(C)CCC[Xe](C)C1CCC2C(C)CCC(C)=CC21 => (1) C=C(C)CCCC(C)[Xe]1CCC2C(C)CCC(C)=CC21	Rabd07c9b5eb23438eaa8cc6d8f0602e762dc56a3fa41de9c8d334262a48c5bcd	TheoreticalGroupY_001HydrideShiftV3
pkr0001330		(1) pkc0001133[c0] + (1) CARBON[c0] => (1) pkc0001289[c0] + (1) XENON_1[c0]	(1) CC(C)C1=CC2C(C)CCCC(C)C2C=C[Xe](C)CC1 + (1) [C] => (1) CC1=CCC(C(C)C)=CC2C(C)CCCC(C)C2C=C1 + (1) [XeH]	Rabda1c20f6af9cf038143d1e49248677868a218d26c922de6cf5558fe63cbc51	Xenon_quenching2
pkr0001331		(1) pkc0000799[c0] => (1) pkc0000987[c0]	(1) CC1=C2CCC(C)C3CC[Xe](C)C3CC2(C(C)C)CC1 => (1) CC1=C2CCC(C)C3CCC(C)[Xe]3CC2(C(C)C)CC1	Rac1aab8b7f839e40fc0ce80331e88206995c836caa0260b7636d411f812bcda3	TheoreticalGroupY_001HydrideShiftV3
pkr0001332		(1) pkc0000024[c0] + (1) CARBON[c0] => (1) pkc0000095[c0] + (1) XENON_1[c0]	(1) C=C[Xe](C)CCC=C(C)CC=C1C(C)CCC(C)C1C + (1) [C] => (1) C=CC(=C)CCC=C(C)CC=C1C(C)CCC(C)C1C + (1) [XeH]	Rac27d61113e8f08ba957fe942ee7117cc46178b1c6c66ffbfa9f5468effe4120	Xenon_quenching1
pkr0001333		(1) pkc0000381[c0] => (1) pkc0000175[c0]	(1) C=C(C)CCCC(C)[Xe]1CCC(C)=CCCC(C)C1=C => (1) C=C(C)CCC[Xe](C)C1CCC(C)=CCCC(C)C1=C	Rac2c24037263af8328a6b161e3778aebfeed621133d73bfe1e1cdedc41bf32dd	TheoreticalGroupY_001HydrideShiftV3
pkr0001334		(1) pkc0000064[c0] + (1) CARBON[c0] => (1) pkc0000299[c0] + (1) XENON_1[c0]	(1) C=C1C(C)CCC=C(C)CCC1[Xe](C)CCC=C(C)C + (1) [C] => (1) C=C1C(=C(C)CCC=C(C)C)CCC(C)=CCCC1C + (1) [XeH]	Rac6ad8c3c765dfff4cfc5a38117112ae3512c938e9f9271e83d913eca25a93c8	Xenon_quenching3
pkr0001335		(1) pkc0001128[c0] + (1) CARBON[c0] => (1) pkc0001201[c0] + (1) XENON_1[c0]	(1) CC1=CC2C([Xe](C)C)CCC2(C)C2CCC(C)C2CC1 + (1) [C] => (1) CC1=CC2C(=C(C)C)CCC2(C)C2CCC(C)C2CC1 + (1) [XeH]	Rac6dc052573ec8f5f18356a44a140bd0d0f1f2da8fff11b95386b65dc19c12b0	Xenon_quenching3
pkr0001336		(1) pkc0001332[c0] => (1) pkc0001243[c0]	(1) CC1=CC2C(CC1)C(C)CCC1(C)C2CC[Xe]1C(C)C => (1) CC1=CC2C(CC1)C(C)CCC1(C)C2CCC1[Xe](C)C	Rac7214f35c92610cea99251b785513f95ac871dccea9ca21ccebe923592aa280	TheoreticalGroupY_001HydrideShiftV3
pkr0001337		(1) pkc0000496[c0] => (1) pkc0000787[c0]	(1) CC1=CCC[Xe](C)CCCC(C)=CCC(C(C)C)=CC1 => (1) CC1=CCC2C(C)CCC[Xe](C)C2CC(C(C)C)=CC1	Rac85ead7e95e35b0732da2c6182ad9e263f9b9041afc6ce5b44f05cd80731398	TheoreticalGroupB_7ring
pkr0001338		(1) pkc0001026[c0] + (1) CARBON[c0] => (1) pkc0001213[c0] + (1) XENON_1[c0]	(1) CC1=CC=C(C(C)C)CC2C(C)CCCC(C)[Xe]2CC1 + (1) [C] => (1) CC1=CC=C(C(C)C)CC2=C(CC1)C(C)CCCC2C + (1) [XeH]	Rac8ae51da425b793db484570d04fc8ece271bdb7913f4332d34b66350a27b8d8	Xenon_quenching3
pkr0001339		(1) pkc0000416[c0] => (1) pkc0000647[c0]	(1) CC(C)=CCC[Xe](C)C1CCC2C(C)CCC(C)=CC21 => (1) CC(C)=CCCC(C)[Xe]1CCC2C(C)CCC(C)=CC21	Rad87d59e340b0b789fa2d1eb1ad08e245b12bee614dc22760fa20a7ed3d636f0	TheoreticalGroupY_001HydrideShiftV3
pkr0001340		(1) pkc0000442[c0] => (1) pkc0000708[c0]	(1) C=CC1(C)CC[Xe]2C(C)CCC2C1(C)CCCC(=C)C => (1) C=CC1(C)CCC2C(C)CC[Xe]2C1(C)CCCC(=C)C	Rad915238ea7c394b01a33398f6276a7431c54a196473a9970cabdda8c76329b9	TheoreticalGroupY_001HydrideShiftV3
pkr0001341		(1) pkc0000779[c0] + (1) CARBON[c0] => (1) pkc0000881[c0] + (1) XENON_1[c0]	(1) CC1=CCC2(C)CCC(C(C)C)=C2CC[Xe](C)CCC1 + (1) [C] => (1) C=C1CCCC(C)=CCC2(C)CCC(C(C)C)=C2CC1 + (1) [XeH]	Radf4f06402ab867d97a3c76429732654fbaa76ad029539c4e1364f1f189f750d	Xenon_quenching1
pkr0001342		(1) pkc0000058[c0] + (1) CARBON[c0] => (1) pkc0000116[c0] + (1) XENON_1[c0]	(1) C=C[Xe](C)CCC=C(C)CCC1C(C)=CCC(C)C1C + (1) [C] => (1) C=CC(C)=CCC=C(C)CCC1C(C)=CCC(C)C1C + (1) [XeH]	Rae2d6e5c618d9931db58c361d63e03db64764f5486cdc46358a1ede73ca9b4db	Xenon_quenching2
pkr0001343		(1) pkc0000283[c0] => (1) pkc0000132[c0]	(1) C=C1CCC(C)C(CCC(C)[Xe]2CC=C(C)CC2)C1C => (1) C=C1CCC(C)C(CC[Xe](C)C2CC=C(C)CC2)C1C	Rae360ee01708b14d9493acea3a5c520a91bf3a0f6ac100f9addc9a80f281dacd	TheoreticalGroupY_001HydrideShiftV3
pkr0001344		(1) pkc0000693[c0] + (1) CARBON[c0] => (1) pkc0000999[c0] + (1) XENON_1[c0]	(1) C[Xe]1CC2CC1CC1CCC3C(C)(C)CCCC3(C)C12 + (1) [C] => (1) CC1=CC2CC1CC1CCC3C(C)(C)CCCC3(C)C21 + (1) [XeH]	Rae42ef581a741a7c56d83dfef87a3a081cfa3411db41bc09771a706c8568d2eb	Xenon_quenching2
pkr0001345		(1) pkc0001224[c0] => (1) pkc0001074[c0]	(1) CC(C)C1=C2CCC(C)[Xe]3CCC(C)C3CC2(C)CC1 => (1) CC(C)C1=C2CCC(C)C3CCC(C)[Xe]3CC2(C)CC1	Rae9595aa6f4ac35f752a9319fbf3021f6ef14a020c9709bf65a847a65ffc7d58	TheoreticalGroupY_001HydrideShiftV3
pkr0001346		(1) pkc0000568[c0] + (1) CARBON[c0] => (1) pkc0000636[c0] + (1) XENON_1[c0]	(1) CC1=CCC[Xe](C)CC=C(C(C)C)CCC(C)=CCC1 + (1) [C] => (1) C=C1CC=C(C(C)C)CCC(C)=CCCC(C)=CCC1 + (1) [XeH]	Rae974391f2c5d8298142833c0433007c551db1e66663d6a2be781cf8429d9cda	Xenon_quenching1
pkr0001347		(1) pkc0000582[c0] + (1) CARBON[c0] => (1) pkc0000798[c0] + (1) XENON_1[c0]	(1) C=CC1(C)CCC2(C)C(C)CCC3(C)C2C1CC[Xe]3C + (1) [C] => (1) C=CC1(C)CCC2(C)C(C)CCC3(C)C(=C)CCC1C32 + (1) [XeH]	Raec3b878a1f794e56ab765a1cd8c74fc3289b96723fb3b9a88246843670b2354	Xenon_quenching1
pkr0001348		(1) pkc0000688[c0] => (1) pkc0000685[c0]	(1) C=C(C)CCCC(C)C1CCC(C)[Xe]2CCC(C)=CC12 => (1) C=C(C)CCCC(C)C1CCC(C)C23CC[Xe](C)C2C13	Raed6578dc6ff894849951d2d15580fdeb0cd4c6fffcc805833de94dd4034a585	TheoreticalGroup_A_RangeModifiedClose
pkr0001349		(1) pkc0000235[c0] + (1) CARBON[c0] => (1) pkc0000573[c0] + (1) XENON_1[c0]	(1) CC1=C(CCC(C)C2C=C[Xe](C)CC2)C(C)(C)CCC1 + (1) [C] => (1) CC1=CCC(C(C)CCC2=C(C)CCCC2(C)C)C=C1 + (1) [XeH]	Raed8f664fd39e6f4f1569366b7f6bc0f94c885070df96f105695cc32477e6cda	Xenon_quenching2
pkr0001350		(1) pkc0000758[c0] => (1) pkc0000483[c0]	(1) C=CC(C)C1CC2CC[Xe]3C(CCCC3(C)C)C2(C)C1 => (1) C=CC(C)C1CC2CCC3[Xe](CCCC3(C)C)C2(C)C1	Raef5effe93da74bdf1f131794527933f55215bb1089433a79d37b036542e4f99	TheoreticalGroupY_001HydrideShiftV3
pkr0001351		(1) pkc0000077[c0] + (1) CARBON[c0] => (1) pkc0000388[c0] + (1) XENON_1[c0]	(1) C=CC1(C)CCC2[Xe](CCC3C(C)(C)CCCC23C)C1 + (1) [C] => (1) C=CC1(C)C=C2CCC3C(C)(C)CCCC3(C)C2CC1 + (1) [XeH]	Raf14e2ba6f123a21b77866f4eb839e5d5b232b915ff1e0cd134747e822f81113	Xenon_quenching2
pkr0001352		(1) pkc0001154[c0] => (1) pkc0000864[c0]	(1) CC(C)C1CCC23CC4C(C)CCC4(C)[Xe]2CCC13C => (1) CC(C)C1CCC23CC4C(C)CC[Xe]4C2(C)CCC13C	Raf2f678b2dab4b6774ffcaef02945aa8fba2a9807ef3c7ef54362f75ba108399	GroupW_001MethylShiftV2
pkr0001353		(1) pkc0001311[c0] + (1) CARBON[c0] => (1) pkc0001366[c0] + (1) XENON_1[c0]	(1) CC(C)=CCC1C(C)C2CCC(C)C3CC[Xe](C)C1C32 + (1) [C] => (1) C=C1CCC2C(C)CCC3C(C)C(CC=C(C)C)C1C23 + (1) [XeH]	Raf61f31759784a268759fb7da7e3d9c71ad033310d3d0173dc865b9f60877f5d	Xenon_quenching1
pkr0001354		(1) pkc0000101[c0] + (1) CARBON[c0] => (1) pkc0000202[c0] + (1) XENON_1[c0]	(1) CC1=CCC([Xe](C)CCC2=C(C)C(C)CCC2C)CC1 + (1) [C] => (1) C=C(CCC1=C(C)C(C)CCC1C)C1CC=C(C)CC1 + (1) [XeH]	Raf7eb04be43f6aa3b9389035c90e5936c9663ab0734e70d8b8ec9ab7f7d8547f	Xenon_quenching1
pkr0001355		(1) pkc0000724[c0] => (1) pkc0001006[c0]	(1) CC1=CCC2(C)CCC3(C)CCC([Xe](C)C)C3C2CC1 => (1) CC1=CCC2(C)CCC3(C)CC[Xe](C(C)C)C3C2CC1	Raf8f2c5f8e3f0db5f6e763d0d3ed1d93bd038a439715f03cc040791c43146e4f	TheoreticalGroupY_001HydrideShiftV3
pkr0001356		(1) pkc0001140[c0] + (1) CARBON[c0] => (1) pkc0001198[c0] + (1) XENON_1[c0]	(1) CC1=C2C3C(C(C)C)CCC(C)C3CCC(C)[Xe]2CC1 + (1) [C] => (1) CC1=C2CCC(C)=C2C2C(C(C)C)CCC(C)C2CC1 + (1) [XeH]	Raf99719344abe96255910a86c5aa4c602ae08e8c92ed8fa604ae13581b2f94ff	Xenon_quenching3
pkr0001357		(1) pkc0000543[c0] => (1) pkc0000281[c0]	(1) C=C(C)CCCC(C)[Xe]1CCC2(C)CC=C(C)CCC12 => (1) C=C(C)CCC[Xe](C)C1CCC2(C)CC=C(C)CCC12	Rafb1273f318bfc345a02f0ec508bb48415ad6862e5a7c3417cf9905993b530a4	TheoreticalGroupY_001HydrideShiftV3
pkr0001358		(1) pkc0000773[c0] => (1) pkc0000593[c0]	(1) CC(C)=CCCC(C)C1CCC2(C)CC=C(C)CC[Xe]12 => (1) CC(C)=CCCC(C)[Xe]1CCC2(C)CC=C(C)CCC12	Rafd2b94e7fa6d8933fb7445518657f2f1ed9bf442e6de35c3ab2340b7b7a4b42	TheoreticalGroupY_001HydrideShiftV3
pkr0001359		(1) pkc0001037[c0] => (1) pkc0001151[c0]	(1) CC1=C[Xe]2C(CC1)C(C)CCC1(C)C(C(C)C)CCC21 => (1) CC1=CC2C3CCC(C(C)C)C3(C)CCC(C)[Xe]2CC1	Rb012049b3c85f659267c3e32e18a0f3bf3c18b6d354b887d016b562597bfbd74	TheoreticalGroupY_001HydrideShiftV3
pkr0001360		(1) pkc0001281[c0] + (1) CARBON[c0] => (1) pkc0001337[c0] + (1) CARBOCATION_SUBSTITUTE_XE[c0]	(1) C=CC1(C)CCC2(C)C(CCC3C2CC[Xe]C3(C)C)C1 + (1) [C] => (1) C=CC1(C)CCC2(C)C(CCC3C2CC=CC3(C)C)C1 + (1) [Xe:1]	Rb013691f0a958b77a6271eda47898d111e7d07d37d4a9b7dec35574350998e57	Secondary_quench;SecondaryIonToDoubleBond
pkr0001361		(1) pkc0000863[c0] + (1) CARBON[c0] => (1) pkc0001112[c0] + (1) XENON_1[c0]	(1) CC1=CCCC(C)C2CCC(C)[Xe]2CC(C(C)C)=CC1 + (1) [C] => (1) CC1=CCCC(C)C2CCC(C)C2=CC(C(C)C)=CC1 + (1) [XeH]	Rb055087bd669eb2cf11390922c904c0421dfa5131520d20bdb18a6c7566a19b0	Xenon_quenching2
pkr0001362		(1) pkc0000900[c0] => (1) pkc0000688[c0]	(1) C=C(C)CCCC(C)C1CCC(C)C2CCC(C)=C[Xe]21 => (1) C=C(C)CCCC(C)C1CCC(C)[Xe]2CCC(C)=CC12	Rb05c751e1882747efe3700f17ede7eeb9c485f1619434689fda5e35607e4346d	TheoreticalGroupY_001HydrideShiftV3
pkr0001363		(1) pkc0000244[c0] + (1) CARBON[c0] => (1) pkc0000475[c0] + (1) XENON_1[c0]	(1) CC1=CCC2CC[Xe](C)C(CCC(C)=CCC1)C2(C)C + (1) [C] => (1) C=C1CCC2CC=C(C)CCC=C(C)CCC1C2(C)C + (1) [XeH]	Rb0f5c5b7b09ac96a89542f5cf00611a91502702e7b85a092ed0a3beacefe950f	Xenon_quenching1
pkr0001364		(1) pkc0000496[c0] + (1) CARBON[c0] => (1) pkc0000813[c0] + (1) XENON_1[c0]	(1) CC1=CCC[Xe](C)CCCC(C)=CCC(C(C)C)=CC1 + (1) [C] => (1) C=C1CCC=C(C)CC=C(C(C)C)CC=C(C)CCC1 + (1) [XeH]	Rb0fee57d52039d3160e5610d22e3ddd99ad33c96b82578571c32ff3ac8be496f	Xenon_quenching1
pkr0001365		(1) pkc0000483[c0] => (1) pkc0000229[c0]	(1) C=CC(C)C1CC2CCC3[Xe](CCCC3(C)C)C2(C)C1 => (1) C=CC(C)C1CC2CCC3C(C)(C)CCCC3(C)[Xe]2C1	Rb123d4809f3f4c01a7f1a1918d7e721da6641ada6df2c2559ea5592c60bf38a8	GroupW_001MethylShiftV2
pkr0001366		(1) pkc0000860[c0] => (1) pkc0000672[c0]	(1) C=CC1(C)CCC2(C)C(CCC3C2CC[Xe]3C(C)C)C1 => (1) C=CC1(C)CCC2(C)C(CC[Xe]3C(C(C)C)CCC32)C1	Rb13723cbfef46ce995c047bfa5ab38dedd0d0dab41da1885e10ac1043e30034d	TheoreticalGroupY_001HydrideShiftV3
pkr0001367		(1) pkc0000917[c0] => (1) pkc0000746[c0]	(1) CC1=C2CCC(C)[Xe]3CCC(C)C3CC2(C(C)C)CC1 => (1) CC1=C2CC[Xe](C)C3CCC(C)C3CC2(C(C)C)CC1	Rb14e0997897759d1262a02a39db67a7d6d241be297c66b729fbf35264bfc1a4b	TheoreticalGroupY_001HydrideShiftV3
pkr0001368		(1) PKC0000043[c0] + (1) PYROPHOSPHATE_ACCEPTOR_CoF[c0] + (1) XENON_1[c0] => (1) pkc0000007[c0] + (1) PYROPHOSPHATE_DONOR_CoF[c0] + (1) CARBON[c0] + (1) WATER[c0]	(1) CC(=CCOP(=O)(O)OP(=O)(O)O)CCC1(C)C2=CCCC(C)(C)C2CCC1C + (1) Nc1ncnc2c1ncn2C1OC(COP(=O)(O)O)C(O)C1O + (1) [XeH] => (1) C=C[Xe](C)CCC1(C)C2=CCCC(C)(C)C2CCC1C + (1) [C] + (1) Nc1ncnc2c1ncn2C1OC(COP(=O)(O)OP(=O)(O)OP(=O)(O)O)C(O)C1O + (1) O	Rb1f99c21301f0f0fd020d2ff1c05e10931787421a3cf910aa700f930faa0834f	XenonDiphoshpateCleavage_Resonance
pkr0001369		(1) pkc0001252[c0] + (1) CARBON[c0] => (1) pkc0001341[c0] + (1) XENON_1[c0]	(1) CC(C)=CCC[Xe]1C(C)(C)C2CCC13CCC(C)C3C2 + (1) [C] => (1) CC(C)=CCC=C1C(C)(C)C2CCC13CCC(C)C3C2 + (1) [XeH]	Rb21bf78d7e6c8b65c08795ffcfc152c5f8f238d9d653dadde284229301b9e83d	Xenon_quenching2
pkr0001370		(1) pkc0001006[c0] => (1) pkc0001100[c0]	(1) CC1=CCC2(C)CCC3(C)CC[Xe](C(C)C)C3C2CC1 => (1) CC1=CCC2(C)CCC3(C)CCC(C(C)C)[Xe]3C2CC1	Rb21d41b8c25dc839e34078a57c7e58b003aba42ff7ff4d2c9d565a33b1cf4e5a	TheoreticalGroupY_001HydrideShiftV3
pkr0001371		(1) pkc0000069[c0] => (1) pkc0000209[c0]	(1) C=CC1(C)CCC2(C)C(C)CCC3[Xe]2C1CCC3(C)C => (1) C=C[Xe]1CCC2(C)C(C)CCC3C2C1(C)CCC3(C)C	Rb23f21a413a084ff54c0dc6178345d53eaf20feba551bfad9a4577cd2a565ccd	Cassane2
pkr0001372		(1) pkc0000053[c0] + (1) CARBON[c0] => (1) pkc0000124[c0] + (1) XENON_1[c0]	(1) C=C[Xe](C)CCC=C(C)CCC=C(C)CCC=C(C)C + (1) [C] => (1) C=CC(C)=CCC=C(C)CCC=C(C)CCC=C(C)C + (1) [XeH]	Rb2445927e9f534933d663acc9d817415d302012ef92e315378941ddbbe950cc8	Xenon_quenching2
pkr0001373		(1) pkc0000096[c0] + (1) CARBON[c0] => (1) pkc0000356[c0] + (1) XENON_1[c0]	(1) CC1=CCC([Xe](C)CCC2C(C)CC=C(C)C2C)CC1 + (1) [C] => (1) CC1=CCC(=C(C)CCC2C(C)CC=C(C)C2C)CC1 + (1) [XeH]	Rb2da0cbb2aca69c5eba97f8fa7490157bb6bbe5f1421b69866f0e7cde47f0ded	Xenon_quenching3
pkr0001374		(1) pkc0000364[c0] + (1) CARBON[c0] => (1) pkc0000423[c0] + (1) XENON_1[c0]	(1) CC1=CCC[Xe](C)C2CC(C)C(CCC(C)=CCC1)C2 + (1) [C] => (1) CC1=CCC=C(C)C2CC(C)C(CCC(C)=CCC1)C2 + (1) [XeH]	Rb30e14f71f3d7d50d53696fe13b1a62916c7d6223b7f9d1c64132f5ce1a46814	Xenon_quenching2
pkr0001375		(1) pkc0001068[c0] + (1) CARBON[c0] => (1) pkc0000931[c0] + (1) XENON_1[c0]	(1) CC(C)C1CCC23CC4C(CC[Xe]4C)C2(C)CCC13C + (1) [C] => (1) CC1=C2CC34CCC(C(C)C)C3(C)CCC4(C)C2CC1 + (1) [XeH]	Rb3494b5c362868edfe029dcefa2ccedf532d9787e20e2459c496a44f99b4e518	Xenon_quenching3
pkr0001376		(1) pkc0000668[c0] => (1) pkc0000591[c0]	(1) CC1=CCC2C(C)CCC3(C)C(C(C)C)CC[Xe]3C2C1 => (1) CC1=CCC2C(C)CC[Xe]3C(C(C)C)CCC3(C)C2C1	Rb3565afeaa00b0fe1e3356258561df3f9b823b3c6205aff49bcdc3883d99c2ff	GroupW_001MethylShiftV2
pkr0001377		(1) pkc0000034[c0] + (1) Ethane[c0] + (1) XENONProtonator[c0] => (1) pkc0000078[c0] + (1) BadXENON_CleavageDonor2[c0] + (1) TertiaryXenonAcceptor[c0]	(1) C=C(C)CCCC(C)=CCCC(C)=CCCC(C)=C[Xe] + (1) C[Xe](C)C + (1) CC => (1) C=C(C)CCCC(C)=CCC[Xe](C)C1CC=C(C)CC1 + (1) C[Xe] + (1) CC(C)C	Rb3664f1bf9ab996093c918aebc7a219289442fef0d399269d5d9b127d2e2b793	GroupQ_001
pkr0001378		(1) pkc0000637[c0] => (1) pkc0000613[c0]	(1) CC1=CCCC(C)[Xe]2CC3CCC(C)C2(CC1)C3(C)C => (1) CC1=CCC[Xe](C)C2CC3CCC(C)C2(CC1)C3(C)C	Rb38626fdce9d1f0f96067f7f354ba7cabfd956f5f9447c7177a098c84009d53e	TheoreticalGroupY_001HydrideShiftV3
pkr0001379		(1) pkc0001172[c0] + (1) CARBON[c0] => (1) pkc0001293[c0] + (1) XENON_1[c0]	(1) CC(C)C1=C2CCC3(C)CCCC(C)[Xe]3CC2(C)CC1 + (1) [C] => (1) CC(C)C1=C2CCC3(C)CCCC(C)C3=CC2(C)CC1 + (1) [XeH]	Rb394d050112e2c05895397d120b67cd704c0aa10e88c49aff504dc42c961078f	Xenon_quenching2
pkr0001380		(1) pkc0000026[c0] + (1) CARBON[c0] => (1) pkc0000183[c0] + (1) XENON_1[c0]	(1) C=C[Xe](C)CCC=C(C)CCC1(C)C(C)=CCCC1C + (1) [C] => (1) C=CC(=C)CCC=C(C)CCC1(C)C(C)=CCCC1C + (1) [XeH]	Rb3ba272556f24fdd2ed7283eb2eb97c4dbc834c479d437705145e365075913a1	Xenon_quenching1
pkr0001381		(1) pkc0000011[c0] => (1) pkc0000134[c0]	(1) C=C[Xe](C)CCC1C(=C)CCC2C(C)(C)CCCC12C => (1) C=C1C[Xe]2CCC3C(C)(C)CCCC3(C)C2CCC1C	Rb3cdcf287f9db875ea5421584dccbd0bb4f2bff53fd9830895bba611921b36b0	TheoreticalGroupB_7ring
pkr0001382		(1) pkc0000292[c0] => (1) pkc0000593[c0]	(1) CC(C)=CCC[Xe](C)C1CCC2(C)CC=C(C)CCC12 => (1) CC(C)=CCCC(C)[Xe]1CCC2(C)CC=C(C)CCC12	Rb4013cfc347091443c1b48d2aa6e69d6ad9051371af81db8e7c9582ce646db60	TheoreticalGroupY_001HydrideShiftV3
pkr0001383		(1) pkc0000077[c0] => (1) pkc0000217[c0]	(1) C=CC1(C)CCC2[Xe](CCC3C(C)(C)CCCC23C)C1 => (1) C=C[Xe]1CCC2C(CCC3C(C)(C)CCCC23C)C1C	Rb41664232023dda97d9ee53374abb20d9783079e1323551c410c937084017caa	Cassane2
pkr0001384		(1) pkc0000543[c0] + (1) CARBON[c0] => (1) pkc0000820[c0] + (1) XENON_1[c0]	(1) C=C(C)CCCC(C)[Xe]1CCC2(C)CC=C(C)CCC12 + (1) [C] => (1) C=C(C)CCCC(C)C1=C2CCC(C)=CCC2(C)CC1 + (1) [XeH]	Rb43ce6d6df14bbee20e75d5bd5cdfd799d751bed80b74ca9369f4ac4ff62c231	Xenon_quenching3
pkr0001385		(1) pkc0000403[c0] => (1) pkc0000372[c0]	(1) CC1=CCC2(C)CC[Xe](C(C)C)C2CCC(C)=CCC1 => (1) CC1=CCC2(C)CCC([Xe](C)C)C2CCC(C)=CCC1	Rb4418344a78687871b70f7f1e46e60f4960bb9489e30484a97a62ce36c19878e	TheoreticalGroupY_001HydrideShiftV3
pkr0001386		(1) pkc0001066[c0] => (1) pkc0001096[c0]	(1) CC1=CC2[Xe](C(C)C)CCC2(C)C2CCC(C)C2CC1 => (1) CC1=C[Xe]2C(C(C)C)CCC2(C)C2CCC(C)C2CC1	Rb461a3b484cf9711c5f6a576967f0b500f2f9c785779c1ad5bba74053b8f90cc	TheoreticalGroupY_001HydrideShiftV3
pkr0001387		(1) PKC0000066[c0] + (1) PYROPHOSPHATE_ACCEPTOR_CoF[c0] + (1) XENON_1[c0] => (1) pkc0000062[c0] + (1) PYROPHOSPHATE_DONOR_CoF[c0] + (1) CARBON[c0] + (1) WATER[c0]	(1) CC(=CCOP(=O)(O)OP(=O)(O)O)CCC1(C)C(C)CCC23CC2(C)CCCC13 + (1) Nc1ncnc2c1ncn2C1OC(COP(=O)(O)O)C(O)C1O + (1) [XeH] => (1) C=C[Xe](C)CCC1(C)C(C)CCC23CC2(C)CCCC13 + (1) [C] + (1) Nc1ncnc2c1ncn2C1OC(COP(=O)(O)OP(=O)(O)OP(=O)(O)O)C(O)C1O + (1) O	Rb4af58fea453fff63d14fdb4afed30694b3a7076c1a64b325d4b558ed4f6495e	XenonDiphoshpateCleavage_Resonance
pkr0001388		(1) pkc0000061[c0] + (1) CARBON[c0] => (1) pkc0000103[c0] + (1) XENON_1[c0]	(1) C=C[Xe](C)CCC1(C)C(C)CCC2C(=C)CCCC21C + (1) [C] => (1) C=CC(=C)CCC1(C)C(C)CCC2C(=C)CCCC21C + (1) [XeH]	Rb4d0cc4f6b27dab32ef0d78e67b1efe13646099ecbab80658b8001207567ee5f	Xenon_quenching1
pkr0001389		(1) pkc0001026[c0] => (1) pkc0000669[c0]	(1) CC1=CC=C(C(C)C)CC2C(C)CCCC(C)[Xe]2CC1 => (1) CC1=CC=C(C(C)C)CC2C(C)CCC[Xe](C)C2CC1	Rb5108501c55af2455822e91772cb5f94a9c15d7ded7d475a44420b30e7559517	TheoreticalGroupY_001HydrideShiftV3
pkr0001390		(1) pkc0000215[c0] + (1) CARBON[c0] => (1) pkc0000274[c0] + (1) XENON_1[c0]	(1) CC1=CC[Xe](C(C)CCC2=C(C)C(C)CCC2C)CC1 + (1) [C] => (1) CC1=CCC(=C(C)CCC2=C(C)C(C)CCC2C)CC1 + (1) [XeH]	Rb51ac6e2806e69130d826961ddb5a3aae6eb76ca3332604db7656a254d5fa150	Xenon_quenching3
pkr0001391		(1) pkc0000418[c0] + (1) CARBON[c0] => (1) pkc0000717[c0] + (1) XENON_1[c0]	(1) CC1=CCCC(C)[Xe]2CC(C)C(CCC(C)=CCC1)C2 + (1) [C] => (1) CC1=CCCC(C)C2=CC(CCC(C)=CCC1)C(C)C2 + (1) [XeH]	Rb54969d827b0ca118827e3644113c884618d3a197563f73e135c986ecf502f6e	Xenon_quenching2
pkr0001392		(1) pkc0001074[c0] + (1) CARBON[c0] => (1) pkc0001295[c0] + (1) XENON_1[c0]	(1) CC(C)C1=C2CCC(C)C3CCC(C)[Xe]3CC2(C)CC1 + (1) [C] => (1) CC(C)C1=C2CCC(C)C3=C(CC2(C)CC1)C(C)CC3 + (1) [XeH]	Rb54a0205ae151e585a81803b0b9467389b530d8dec90c070d056a76a28cabcf2	Xenon_quenching3
pkr0001393		(1) pkc0000462[c0] + (1) CARBON[c0] => (1) pkc0000699[c0] + (1) XENON_1[c0]	(1) CC1CCC23C[Xe]1CC2CCC1C(C)(C)CCCC13C + (1) [C] => (1) CC1CCC23C=C1CC2CCC1C(C)(C)CCCC13C + (1) [XeH]	Rb54dfd311829cd7306bc48274162500b962275b50d6431f5e1e63e3862806c10	Xenon_quenching2
pkr0001394		(1) pkc0000574[c0] + (1) SecondaryXenonAcceptor[c0] + (1) XENONProtonator[c0] => (1) pkc0000724[c0] + (1) SecondaryXenonDonor[c0] + (1) TertiaryXenonAcceptor[c0]	(1) CC(C)=CCCC1(C)CCC2(C)CC=C(C)CCC2[Xe]1 + (1) C[Xe](C)C + (1) CCC => (1) CC1=CCC2(C)CCC3(C)CCC([Xe](C)C)C3C2CC1 + (1) C[Xe]C + (1) CC(C)C	Rb56f122a0213c2a2722a816b9682c46b02489c7d01ce939f5ded65de5982eb4f	SecondaryRemover_Xe_2
pkr0001395		(1) pkc0000592[c0] => (1) pkc0000377[c0]	(1) C=CC(C)C1CC2[Xe](C)CCC3C(C)(C)CCC1C23C => (1) C=CC(C)C1C[Xe]2C(C)CCC3C(C)(C)CCC1C32C	Rb577a363927689db130a28c5918a9173da479dcd6309660d4234185a9aed5adb	TheoreticalGroupY_001HydrideShiftV3
pkr0001396		(1) pkc0000862[c0] + (1) CARBON[c0] => (1) pkc0000967[c0] + (1) XENON_1[c0]	(1) CC1=CCC(=C(C)C)CC2C(C)CCCC(C)[Xe]2CC1 + (1) [C] => (1) CC1=CCC(=C(C)C)CC2C(=C(C)CCCC2C)CC1 + (1) [XeH]	Rb586fa29cdd8d6630ae1ef2dff228baf953f5b960e3a9a95726f6399d6fd6321	Xenon_quenching3
pkr0001397		(1) pkc0000484[c0] => (1) pkc0000672[c0]	(1) C=CC1(C)CCC2(C)C(CCC3C(C(C)C)CC[Xe]32)C1 => (1) C=CC1(C)CCC2(C)C(CC[Xe]3C(C(C)C)CCC32)C1	Rb59e46947fdd75a9b2edf7de20df8ceae09fa32d43ad59cd3fe2601b37f797dd	TheoreticalGroupY_001HydrideShiftV3
pkr0001398		(1) pkc0000693[c0] + (1) CARBON[c0] => (1) pkc0000898[c0] + (1) XENON_1[c0]	(1) C[Xe]1CC2CC1CC1CCC3C(C)(C)CCCC3(C)C12 + (1) [C] => (1) C=C1CC2CC1CC1CCC3C(C)(C)CCCC3(C)C12 + (1) [XeH]	Rb59f2fb76f0abfdcff0d269f506df97a75935496f748402c700a72a69b18226c	Xenon_quenching1
pkr0001399		(1) pkc0000006[c0] + (1) CARBON[c0] => (1) pkc0000127[c0] + (1) XENON_1[c0]	(1) C=C[Xe](C)CCC1(C)C(C)CC=C2CC(C)CCCC21 + (1) [C] => (1) C=CC(C)=CCC1(C)C(C)CC=C2CC(C)CCCC21 + (1) [XeH]	Rb5b27e7c43d2d60ffc4a507540e06706fb91fe53097bf8ea0587600fc991b878	Xenon_quenching2
pkr0001400		(1) pkc0000763[c0] + (1) SecondaryXenonDonor[c0] + (1) TertiaryXenonAcceptor[c0] => (1) pkc0000866[c0] + (1) SecondaryXenonAcceptor[c0] + (1) XENONProtonator[c0]	(1) CC1=CCC2CCC([Xe](C)CCC(C)=CCC1)C2(C)C + (1) C[Xe]C + (1) CC(C)C => (1) CC1=CCC2CC[Xe]C(C)(CCC(C)=CCC1)C2(C)C + (1) C[Xe](C)C + (1) CCC	Rb5d98e6ed4f0d0fe09d467cfc7f04f2fc5e1602572172121b18dc7e2694bc43f	CyathaneExpansionLike2v2
pkr0001401		(1) GGPP_diterpene_precursor[c0] + (1) PYROPHOSPHATE_ACCEPTOR_CoF[c0] + (1) XENON_1[c0] => (1) pkc0000053[c0] + (1) PYROPHOSPHATE_DONOR_CoF[c0] + (1) CARBON[c0] + (1) WATER[c0]	(1) CC(C)=CCCC(C)=CCCC(C)=CCCC(C)=CCOP(=O)(O)OP(=O)(O)O + (1) Nc1ncnc2c1ncn2C1OC(COP(=O)(O)O)C(O)C1O + (1) [XeH] => (1) C=C[Xe](C)CCC=C(C)CCC=C(C)CCC=C(C)C + (1) [C] + (1) Nc1ncnc2c1ncn2C1OC(COP(=O)(O)OP(=O)(O)OP(=O)(O)O)C(O)C1O + (1) O	Rb5e08e1fc1230350eeb6f9ce7a42f27d1f8b427589de8cc3ec29a51a3f0546fa	XenonDiphoshpateCleavage_Resonance
pkr0001402		(1) pkc0000680[c0] + (1) CARBON[c0] => (1) pkc0000934[c0] + (1) XENON_1[c0]	(1) CC1=CCC(C(C)C)=CC[Xe](C)C2CCC(C)C2CC1 + (1) [C] => (1) CC1=CCC(C(C)C)=CC=C(C)C2CCC(C)C2CC1 + (1) [XeH]	Rb5ff12093260d62e1d2d66ba7203f5be1e98d39665b0ca54a545d5b3588ff6a1	Xenon_quenching2
pkr0001403		(1) pkc0000933[c0] => (1) pkc0001150[c0]	(1) CC1=CCC(C)[Xe]2CCC(C)C2(C)CCC(C)=CCC1 => (1) CC1=CC[Xe](C)C2CCC(C)C2(C)CCC(C)=CCC1	Rb6b63836014d91116617e448d1775513fe5c30e90aef97caef67c0d47e815f83	TheoreticalGroupY_001HydrideShiftV3
pkr0001404		(1) pkc0000901[c0] + (1) CARBON[c0] => (1) pkc0001189[c0] + (1) XENON_1[c0]	(1) CC1=CCC(C(C)C)=CCC(C)[Xe]2CCC(C)C2CC1 + (1) [C] => (1) CC1=CCC(C(C)C)=CCC(C)C2=CCC(C)C2CC1 + (1) [XeH]	Rb6d0e8623aa13ea9381562f69d4d82ea1febb85b3c69cad4f7f1d83b596989b7	Xenon_quenching2
pkr0001405		(1) pkc0000903[c0] => (1) pkc0000663[c0]	(1) C=CC1CCC=C(C)CCC2(C)C(C)CC[Xe](C1)C2C => (1) C=CC1CCC=C(C)CCC2(C)C(C)CCC(C1)[Xe]2C	Rb70f4846ae2fcba5f6e192571f7154eb57ea56f470c0513bd8abc0d5a9b5b270	TheoreticalGroupY_001HydrideShiftV3
pkr0001406		(1) pkc0000785[c0] => (1) pkc0000880[c0]	(1) C=CC1(C)CCC2(C)C(CC[Xe]3C2CCCC3(C)C)C1 => (1) C=CC1(C)CCC2(C)C(CCC3(C)C2CCC[Xe]3C)C1	Rb712fd25636a7781500470c8545d920049a545114e11b1e03f55ecf298084a5e	GroupW_001MethylShiftV2
pkr0001407		(1) pkc0000158[c0] + (1) SecondaryXenonAcceptor[c0] + (1) XENONProtonator[c0] => (1) pkc0000225[c0] + (1) SecondaryXenonDonor[c0] + (1) TertiaryXenonAcceptor[c0]	(1) C=CC1(C)CCC=C(C)CC[Xe]C1(C)CCCC(=C)C + (1) C[Xe](C)C + (1) CCC => (1) C=CC1(C)CCC2C(CC[Xe]2C)C1(C)CCCC(=C)C + (1) C[Xe]C + (1) CC(C)C	Rb727c8b1a9772bd5a8cd775c2f319a6c698e21dc3025d4a1c2ec0edcade37132	SecondaryRemover_Xe_5
pkr0001408		(1) PKC0000003[c0] + (1) PYROPHOSPHATE_ACCEPTOR_CoF[c0] + (1) BadXENON_CleavageDonor2[c0] => (1) pkc0000034[c0] + (1) PYROPHOSPHATE_DONOR_CoF[c0] + (1) CCO[c0]	(1) C=C(C)CCCC(C)=CCCC(C)=CCCC(C)=CCOP(=O)(O)OP(=O)(O)O + (1) Nc1ncnc2c1ncn2C1OC(COP(=O)(O)O)C(O)C1O + (1) C[Xe] => (1) C=C(C)CCCC(C)=CCCC(C)=CCCC(C)=C[Xe] + (1) Nc1ncnc2c1ncn2C1OC(COP(=O)(O)OP(=O)(O)OP(=O)(O)O)C(O)C1O + (1) CCO	Rb759b8edd514cea0ff2b5be8fe7b3dcc7caeb2a7050ce28bacd8dc02a338aadd	XenonDiphosphateCleavageOH
pkr0001409		(1) pkc0000443[c0] => (1) pkc0000796[c0]	(1) C=CC1CCC2CCC3[Xe](CCCC3(C)C)C2(C)CC1 => (1) C=CC1CCC2CC[Xe]3C(CCCC3(C)C)C2(C)CC1	Rb75d5c6e22358e789aa3def88c5e753da9b7a31bf7af2d80e2c8d0addd3e0c06	TheoreticalGroupY_001HydrideShiftV3
pkr0001410		(1) pkc0000213[c0] => (1) pkc0000467[c0]	(1) CC1=CCCC(C)=CC[Xe](C(C)C)CCC(C)=CCC1 => (1) CC1=CCC(=C(C)C)CC[Xe](C)CCCC(C)=CCC1	Rb768311fb00caac7ef0a868afcddbe822c2a9a2fcbd41b8acb3a8c87ed12bc19	Cembrene_HShift1v1
pkr0001411		(1) pkc0000524[c0] => (1) pkc0000676[c0]	(1) CC1=CC=C(C(C)C)CC[Xe](C)CCCC(C)=CCC1 => (1) CC1=CC2[Xe](C(C)C)CCC2(C)CCCC(C)=CCC1	Rb7cd816ff7c8e786adf7c85d7cf37681bfbbffd9e6a7f84370b8d2f1bedfcca7	TheoreticalGroup_A_RangeModifiedClose
pkr0001412		(1) pkc0001055[c0] + (1) CARBON[c0] => (1) pkc0000868[c0] + (1) XENON_1[c0]	(1) CC1=CCC(C(C)C)=CC2C(C)CCCC(C)[Xe]2CC1 + (1) [C] => (1) CC1=CCC(C(C)C)=CC2C(=C(C)CCCC2C)CC1 + (1) [XeH]	Rb7ced0b16b8f1bfe0f5987d7930e12599466e4a33dbdb3045d73fd2416ac7a4a	Xenon_quenching3
pkr0001413		(1) pkc0001243[c0] => (1) pkc0001332[c0]	(1) CC1=CC2C(CC1)C(C)CCC1(C)C2CCC1[Xe](C)C => (1) CC1=CC2C(CC1)C(C)CCC1(C)C2CC[Xe]1C(C)C	Rb7e0cf103f1b4286cd0aead77a306a1ed7c6733184373c45abc7e5081ace8e7f	TheoreticalGroupY_001HydrideShiftV3
pkr0001414		(1) pkc0000503[c0] => (1) pkc0000340[c0]	(1) C[Xe](C)C1CCC2CC3CCCC(C)(C)C3CC=C2C1 => (1) CC(C)[Xe]1CCC2CC3CCCC(C)(C)C3CC=C2C1	Rb7f1e2a77435d9d8951776d784ee5553fde4105bba166bd59b580790e66bd288	TheoreticalGroupY_001HydrideShiftV3
pkr0001415		(1) pkc0001105[c0] => (1) pkc0001054[c0]	(1) CC1=CC2C(C(C)C)CC[Xe]2C(C)CCC(C)=CCC1 => (1) CC1=C[Xe]2C(C(C)C)CCC2C(C)CCC(C)=CCC1	Rb7fcc40d51617f450a38f50806977f1601be9d2454b310e1c06a84a026c4e5d4	TheoreticalGroupY_001HydrideShiftV3
pkr0001416		(1) pkc0000363[c0] => (1) pkc0000490[c0]	(1) CC(C)=CCCC(C)C1C=C[Xe](C)CCC=C(C)CC1 => (1) CC(C)=CCCC(C)C1C=C2C(C)CCC2[Xe](C)CC1	Rb80f497bd56d16d94d55993d8645723db7e752d31754d3836e171a88faeb5963	TheoreticalGroupD_0001
pkr0001417		(1) PKC0000052[c0] + (1) PYROPHOSPHATE_ACCEPTOR_CoF[c0] + (1) XENON_1[c0] => (1) pkc0000006[c0] + (1) PYROPHOSPHATE_DONOR_CoF[c0] + (1) CARBON[c0] + (1) WATER[c0]	(1) CC(=CCOP(=O)(O)OP(=O)(O)O)CCC1(C)C(C)CC=C2CC(C)CCCC21 + (1) Nc1ncnc2c1ncn2C1OC(COP(=O)(O)O)C(O)C1O + (1) [XeH] => (1) C=C[Xe](C)CCC1(C)C(C)CC=C2CC(C)CCCC21 + (1) [C] + (1) Nc1ncnc2c1ncn2C1OC(COP(=O)(O)OP(=O)(O)OP(=O)(O)O)C(O)C1O + (1) O	Rb82ac546f87b97327ba773f550f666eb3db037b99ae41b3791d7c677449044d2	XenonDiphoshpateCleavage_Resonance
pkr0001418		(1) pkc0000630[c0] => (1) pkc0000756[c0]	(1) CC1=CCC[Xe](C)CCC2CCC(C)=C(CC1)C2(C)C => (1) CC1=C2CC[Xe](C)C3CCC(C)C3CC(CC1)C2(C)C	Rb8362a17b302e276a7c9abd58e5cf4ab514f99846382daeed4467209346e6726	TheoreticalGroupD_0001;TheoreticalGroupF_0001
pkr0001419		(1) pkc0000257[c0] => (1) pkc0000209[c0]	(1) C=CC1(C)CCC2(C)C(C)CCC3C2[Xe]1CCC3(C)C => (1) C=C[Xe]1CCC2(C)C(C)CCC3C2C1(C)CCC3(C)C	Rb8588aa746402ea47297c5f49827bf4354d1683d4235b502fd0239073f78728f	GroupW_001MethylShiftV2
pkr0001420		(1) pkc0000132[c0] + (1) CARBON[c0] => (1) pkc0000303[c0] + (1) XENON_1[c0]	(1) C=C1CCC(C)C(CC[Xe](C)C2CC=C(C)CC2)C1C + (1) [C] => (1) C=C1CCC(C)C(CCC(C)=C2CC=C(C)CC2)C1C + (1) [XeH]	Rb8a83e85549dc58565ca173779d5da8f98e7dd898a2f2f2a473c67224380088c	Xenon_quenching3
pkr0001421		(1) pkc0001077[c0] + (1) CARBON[c0] => (1) pkc0001296[c0] + (1) CARBOCATION_SUBSTITUTE_XE[c0]	(1) CC(C)C1=C2CCC3(C)[Xe]CCC(C)C3CC2(C)CC1 + (1) [C] => (1) CC(C)C1=C2CCC3(C)C=CCC(C)C3CC2(C)CC1 + (1) [Xe:1]	Rb903e55e6123bbdd479090f64da6f417ff922acd4c5feba8616b0df90a4c7a42	Secondary_quench;SecondaryIonToDoubleBond
pkr0001422		(1) pkc0000053[c0] + (1) SecondaryXenonDonor[c0] + (1) TertiaryXenonAcceptor[c0] => (1) pkc0000084[c0] + (1) SecondaryXenonAcceptor[c0] + (1) XENONProtonator[c0]	(1) C=C[Xe](C)CCC=C(C)CCC=C(C)CCC=C(C)C + (1) C[Xe]C + (1) CC(C)C => (1) C=CC1(C)CCC=C(C)CC[Xe]C1(C)CCC=C(C)C + (1) C[Xe](C)C + (1) CCC	Rb909ec15baac7d79936f7a0aaf968ea5953e3321e2a2fbbcc1fd9b499e43e85f	SecondaryGenerator_Xe_5
pkr0001423		(1) pkc0000690[c0] + (1) CARBON[c0] => (1) pkc0000927[c0] + (1) XENON_1[c0]	(1) CC(C)=CCCC(C)C1C=C2C(C)CC[Xe]2C(C)CC1 + (1) [C] => (1) CC(C)=CCCC(C)C1C=C2C(=CCC2C)C(C)CC1 + (1) [XeH]	Rb92907a76ec87517bf2c4cea97d7264be7ddfdb2bb92bb671a2b1eb94f7c666d	Xenon_quenching2
pkr0001424		(1) pkc0000496[c0] => (1) pkc0000767[c0]	(1) CC1=CCC[Xe](C)CCCC(C)=CCC(C(C)C)=CC1 => (1) CC1=CCCC(C)C2CC[Xe](C)C2CC(C(C)C)=CC1	Rb93b078765f25c651ee64e990e20af48e9c46b6a1288b8d40f08b0ed53d3891e	TheoreticalGroupB_5ring
pkr0001425		(1) pkc0000444[c0] => (1) pkc0000741[c0]	(1) CC(C)=CCCC1(C)C[Xe]2C(C)CCC=C(C)CCC21 => (1) CC(C)=CCCC1(C)CC2C(C)CCC=C(C)CC[Xe]21	Rb93f2018c61c9f257871ce3722b5033bfd50b2347ad08f7d8f471cd5483b7dfc	TheoreticalGroupY_001HydrideShiftV3
pkr0001426		(1) pkc0000270[c0] => (1) pkc0000082[c0]	(1) CC1=CC[Xe](C(C)CCC2=C(C)CCC2C(C)C)CC1 => (1) CC1=CCC([Xe](C)CCC2=C(C)CCC2C(C)C)CC1	Rb94e45d1392cc4041255cdefbe65a63c22eaaa910671aa4dbd0dc2b2e49bc9e2	TheoreticalGroupY_001HydrideShiftV3
pkr0001427		(1) pkc0000966[c0] + (1) CARBON[c0] => (1) pkc0000846[c0] + (1) XENON_1[c0]	(1) CC1=C2CCC3(C)CCCC(C)[Xe]3CC2(C(C)C)CC1 + (1) [C] => (1) CC1=C2CC3(C(C)C)CCC(C)=C3CCC2(C)CCC1 + (1) [XeH]	Rb9660b27195cb426fd8a51295a7707ee91ef6ea80ffe264a888584376868fbc6	Xenon_quenching3
pkr0001428		(1) pkc0000377[c0] => (1) pkc0000592[c0]	(1) C=CC(C)C1C[Xe]2C(C)CCC3C(C)(C)CCC1C32C => (1) C=CC(C)C1CC2[Xe](C)CCC3C(C)(C)CCC1C23C	Rb99404fb1e72819796ad5b110a456b4e6e80a45601ad42b1d4eec6a7b44e4bef	TheoreticalGroupY_001HydrideShiftV3
pkr0001429		(1) pkc0000269[c0] + (1) CARBON[c0] => (1) pkc0000350[c0] + (1) XENON_1[c0]	(1) CC1=CC[Xe](C(C)CC=C2C(C)CCC(C)C2C)CC1 + (1) [C] => (1) CC1=CCC(=C(C)CC=C2C(C)CCC(C)C2C)CC1 + (1) [XeH]	Rb9d8200d5f3b66528b810bd31bbe7c9b1d74ddd12df276dfe6ab0bddefcb7896	Xenon_quenching3
pkr0001430		(1) pkc0000321[c0] => (1) pkc0000179[c0]	(1) C=CC1CC[Xe]2C(C)CCC3C(C)(C)CCC(C1)C32C => (1) C=CC1CCC2(C)C(C)CCC3[Xe]2C(CCC3(C)C)C1	Rb9eec763deb5c5e3fb7966afba4d3ab82c8e3f658fd29bba58e286160f5f9335	GroupW_001MethylShiftV2
pkr0001431		(1) pkc0000405[c0] + (1) CARBON[c0] => (1) pkc0000786[c0] + (1) XENON_1[c0]	(1) CC1=CCC2CCC(C)=C(CC[Xe](C)CCC1)C2(C)C + (1) [C] => (1) CC1=CCC2=C(C)CCC(CC=C(C)CCC1)C2(C)C + (1) [XeH]	Rb9f5cb455cc772bf52eace9081bf2e98734b46537d2e727c7054fcf1d141638a	Xenon_quenching2
pkr0001432		(1) pkc0000884[c0] + (1) SecondaryXenonDonor[c0] + (1) TertiaryXenonAcceptor[c0] => (1) pkc0001222[c0] + (1) SecondaryXenonAcceptor[c0] + (1) XENONProtonator[c0]	(1) CC1=CCC(C(C)C=CC2C(C)CCC2[Xe](C)C)CC1 + (1) C[Xe]C + (1) CC(C)C => (1) CC1=CCC(C(C)C=CC2C(C)CC[Xe]C2(C)C)CC1 + (1) C[Xe](C)C + (1) CCC	Rba469ed954ef546bc3de36435f834449b423248adb2d5c20aac50d47427bab7a	CyathaneExpansionLike2v2
pkr0001433		(1) pkc0000219[c0] => (1) pkc0000153[c0]	(1) C=CC1CCC2(C)C(C)CCC3(C)C(C)CC[Xe](C1)C23 => (1) C=CC1CCC2(C)C(C)CCC3(C)C(C)CCC(C1)[Xe]23	Rba968e487903ae667110019ec0691904d1f9985026f639bfbcffd4370167f277	TheoreticalGroupY_001HydrideShiftV3
pkr0001434		(1) pkc0000404[c0] => (1) pkc0000316[c0]	(1) C=CC1(C)CC[Xe]2C(C)CCC2C1(C)CCC=C(C)C => (1) C=CC1(C)CCC2C(CC[Xe]2C)C1(C)CCC=C(C)C	Rbad98697c97e221bbfcd29914ab824f5f83bceac7ac9d25ba9e11c095e1fedba	TheoreticalGroupY_001HydrideShiftV3
pkr0001435		(1) pkc0000869[c0] + (1) CARBON[c0] => (1) pkc0001171[c0] + (1) XENON_1[c0]	(1) CC1=CCC2(C)CCC3[Xe](C(C)C)CCC3(C)C2CC1 + (1) [C] => (1) CC1=CCC2(C)CCC3=C(C(C)C)CCC3(C)C2CC1 + (1) [XeH]	Rbaef5123dcab5390ed225918c49e623294b1cbad1fe4a43826d9b5ac9804ef5d	Xenon_quenching3
pkr0001436		(1) pkc0000700[c0] => (1) pkc0000996[c0]	(1) CC1=CCC2CCC(C)C(C)(CCC(C)=CCC1)[Xe]2C => (1) CC1=CC[Xe]2CCC(C)C(C)(CCC(C)=CCC1)C2C	Rbaf316ffd9fc5694af6449ccfb504679b93fa9ccb43e57aa8e2088bdbf31c985	TheoreticalGroupY_001HydrideShiftV3
pkr0001437		(1) pkc0000557[c0] => (1) pkc0000646[c0]	(1) CC1=CC=C(C(C)C)CCC(C)=CCC[Xe](C)CCC1 => (1) CC1=CCCC(C)C2CC[Xe](C)C2C=C(C(C)C)CC1	Rbb1de65d094b64606097f0a35047f74095bc2015387d371507dbc6423da3a423	TheoreticalGroupB_5ring
pkr0001438		(1) pkc0000043[c0] + (1) CARBON[c0] => (1) pkc0000125[c0] + (1) XENON_1[c0]	(1) C=C[Xe](C)CCC=C(C)CCC1C(C)=C(C)CCC1C + (1) [C] => (1) C=CC(C)=CCC=C(C)CCC1C(C)=C(C)CCC1C + (1) [XeH]	Rbb237477c7acfdf80b30f1e655365996267798b1e952e136b0c64bf3eefd0a37	Xenon_quenching2
pkr0001439		(1) pkc0000524[c0] => (1) pkc0000669[c0]	(1) CC1=CC=C(C(C)C)CC[Xe](C)CCCC(C)=CCC1 => (1) CC1=CC=C(C(C)C)CC2C(C)CCC[Xe](C)C2CC1	Rbb25e96d002cd7fec62d3d16b8be08204d72069df8bae9a2783dd29f58a121fc	TheoreticalGroupB_7ring
pkr0001440		(1) pkc0001079[c0] + (1) CARBON[c0] => (1) pkc0001245[c0] + (1) XENON_1[c0]	(1) CC1CC23CC[Xe]4C(CCCC4(C)C)C2(C)CCC1C3 + (1) [C] => (1) CC1CC23CC=C4C(CCCC4(C)C)C2(C)CCC1C3 + (1) [XeH]	Rbb757ae81b6f29b88bf9e06994fb0bf2a8e26ce33d48378f990ffc9c74daafa0	Xenon_quenching2
pkr0001441		(1) pkc0000279[c0] + (1) CARBON[c0] => (1) pkc0000206[c0] + (1) XENON_1[c0]	(1) C=C1CC2CCC3C(C)(C)CCCC3(C)[Xe]2CCC1C + (1) [C] => (1) C=C1CC2=C(CCC1C)C1(C)CCCC(C)(C)C1CC2 + (1) [XeH]	Rbb8991f59cc9911518f8d45fcb9c9d40d739e24e34931b4f56fdbda3772ec1e5	Xenon_quenching3
pkr0001442		(1) pkc0000405[c0] => (1) pkc0000697[c0]	(1) CC1=CCC2CCC(C)=C(CC[Xe](C)CCC1)C2(C)C => (1) CC1=C2CCC3(C)CCC[Xe](C)C3CC(CC1)C2(C)C	Rbb8a6902cb2cde2cad984ae52b273b91da5b9f92f0ce128578e6050ed50edbae	TheoreticalGroupG_0001;TheoreticalGroupA_v3
pkr0001443		(1) pkc0000286[c0] => (1) pkc0000512[c0]	(1) C=CC1CC[Xe]2C(C)CCC3(C)C(C)CCC(C1)C23C => (1) C=CC1CCC2[Xe](C)CCC3(C)C(C)CCC(C1)C23C	Rbbeaea5171fa44edc209cd6a389a2193a8c8225741d0cdf47a1ecf35295b174c	TheoreticalGroupY_001HydrideShiftV3
pkr0001444		(1) pkc0001194[c0] => (1) pkc0001234[c0]	(1) C=C(C)CCCC1(C)[Xe](C)C2CCC13CCC(C)C3C2 => (1) C=C(C)CCCC1(C)C(C)[Xe]2CCC13CCC(C)C3C2	Rbbee806b3bc31332619534ada689d5a150308a49181122e99e8423981be7fdc6	TheoreticalGroupY_001HydrideShiftV3
pkr0001445		(1) pkc0000297[c0] => (1) pkc0000486[c0]	(1) C=CC1(C)CC[Xe]2C(CCC3C(C)(C)CCCC32C)C1 => (1) C=CC1(C)CCC2(C)C(CCC3[Xe]2CCCC3(C)C)C1	Rbc2c0dd58b69a42fb3609c88d5589104640df1772775726a2a9e94b812aa65a3	GroupW_001MethylShiftV2
pkr0001446		(1) pkc0000327[c0] => (1) pkc0000179[c0]	(1) C=CC1CCC2(C)C(C)CC[Xe]3C2C(CCC3(C)C)C1 => (1) C=CC1CCC2(C)C(C)CCC3[Xe]2C(CCC3(C)C)C1	Rbc32ae557b0a2e4af49602f633bca5759c25cb91cee51aeee3332adb0a84b40b	TheoreticalGroupY_001HydrideShiftV3
pkr0001447		(1) pkc0000693[c0] => (1) pkc0000525[c0]	(1) C[Xe]1CC2CC1CC1CCC3C(C)(C)CCCC3(C)C12 => (1) CC1CC2C[Xe]1CC1CCC3C(C)(C)CCCC3(C)C12	Rbc3498dfb2348f656b47e0c49fee1531c0f6dd6fb415bfe7039ea92ca5fd7715	TheoreticalGroupY_001HydrideShiftV3
pkr0001448		(1) pkc0000499[c0] + (1) CARBON[c0] => (1) pkc0000714[c0] + (1) XENON_1[c0]	(1) CC1CC23CCC4C(C)(C)CCCC4(C)C2CC[Xe]1C3 + (1) [C] => (1) CC1CC23C=C1CCC2C1(C)CCCC(C)(C)C1CC3 + (1) [XeH]	Rbc4db254e3d1918ad757ec9013664024132aa3abd393c6b5e3385f31dbdf6619	Xenon_quenching2
pkr0001449		(1) pkc0001324[c0] + (1) XENON_1[c0] => (1) pkc0000712[c0] + (1) CARBOCATION_SUBSTITUTE_XE[c0]	(1) CC(C)=CCCC(C)C1CC[Xe]C2(C)CCC(C)=CC12 + (1) [XeH] => (1) CC(C)=CCCC(C)C1CCC(C)[Xe]2CCC(C)=CC12 + (1) [Xe:1]	Rbc59fb054e88df5572681346bf81889733aba0a880edfe5ba49ac27fa2b91665	GenericSecondaryIonMethylShift_DM
pkr0001450		(1) pkc0000663[c0] => (1) pkc0000409[c0]	(1) C=CC1CCC=C(C)CCC2(C)C(C)CCC(C1)[Xe]2C => (1) C=CC1CCC=C(C)CC[Xe]2C(C)CCC(C1)C2(C)C	Rbc6dcd2d4412bdee05fa60c2d53cf367f5fae52ad708a2c881aa38046226aa66	GroupW_001MethylShiftV2
pkr0001451		(1) pkc0001013[c0] + (1) CARBON[c0] => (1) pkc0001219[c0] + (1) XENON_1[c0]	(1) CC1=CCC2(C)CCC3(C)C(CCC3[Xe](C)C)C2CC1 + (1) [C] => (1) C=C(C)C1CCC2C3CCC(C)=CCC3(C)CCC12C + (1) [XeH]	Rbc8baa3e47a1a45c18bdeebcc76b8249a30f192184c746bcec35e41bf38f9662	Xenon_quenching1
pkr0001452		(1) pkc0000499[c0] => (1) pkc0000811[c0]	(1) CC1CC23CCC4C(C)(C)CCCC4(C)C2CC[Xe]1C3 => (1) C[Xe]1CC23CCC4C(C)(C)CCCC4(C)C2CCC1C3	Rbc930e0addb5a1b83b201f9249862d157f174ef24ef5e4f0b8c35cae359523c0	TheoreticalGroupY_001HydrideShiftV3
pkr0001453		(1) pkc0000145[c0] => (1) pkc0000221[c0]	(1) CC1=CCC([Xe](C)CCC2C(=C(C)C)CCC2C)CC1 => (1) CC1=CCC(C(C)C2CC3C(C)CC[Xe]3C2(C)C)CC1	Rbc9348783fe500f25bbc61d174f5188830cf01764c330aaee148ab474b6267d0	TheoreticalGroupB_5ring
pkr0001454		(1) pkc0000203[c0] => (1) pkc0000540[c0]	(1) C=C1C(C)CCC1C1(C)CC[Xe]2C(C(C)C)CCC21C => (1) C=C1C(C)CCC1C1(C)CCC2[Xe](C(C)C)CCC21C	Rbcb4487551890ca2c1405429bbc181a0767b34c42cb74903fe0cfd4e2f2b239f	TheoreticalGroupY_001HydrideShiftV3
pkr0001455		(1) pkc0001037[c0] => (1) pkc0000775[c0]	(1) CC1=C[Xe]2C(CC1)C(C)CCC1(C)C(C(C)C)CCC21 => (1) CC1=CC2C(CC1)C(C)CCC1(C)C(C(C)C)CC[Xe]21	Rbcebe2fb2644666bca00ebe077cc1c967c335f2bc7aee4df9159d76334aebbdd	TheoreticalGroupY_001HydrideShiftV3
pkr0001456		(1) pkc0001255[c0] => (1) pkc0001089[c0]	(1) CC1=CCC2(C)CC[Xe]3C(CCC3(C)C(C)C)C2CC1 => (1) CC1=CCC2(C)CCC3(C)C(CC[Xe]3C(C)C)C2CC1	Rbd170f465cde5adc839a13d37de9f1f0eb446610f616fb88259002d813d4d1e9	GroupW_001MethylShiftV2
pkr0001457		(1) pkc0000861[c0] => (1) pkc0001214[c0]	(1) CC1CCC2C1=C1C(C(C)C)CCC(C)C1CC[Xe]2C => (1) CC1CC[Xe]2C1=C1C(C(C)C)CCC(C)C1CCC2C	Rbd1ee01dc6354577893fc05a2146753f0cd65cec586ab00d0c398c9e5b30b197	TheoreticalGroupY_001HydrideShiftV3
pkr0001458		(1) pkc0000033[c0] + (1) CARBON[c0] => (1) pkc0000117[c0] + (1) XENON_1[c0]	(1) C=C[Xe](C)CCC=C(C)CCC1=C(C)CCC(C)C1C + (1) [C] => (1) C=CC(=C)CCC=C(C)CCC1=C(C)CCC(C)C1C + (1) [XeH]	Rbd5c3fdf6910e4c78e836177df746f31f93cb2ae29e03c6b6057ba538b5d365e	Xenon_quenching1
pkr0001459		(1) pkc0000210[c0] + (1) CARBON[c0] => (1) pkc0000236[c0] + (1) XENON_1[c0]	(1) CC1=CC[Xe](C(C)CCC2C(C)CC=CC2(C)C)CC1 + (1) [C] => (1) CC1=CCC(=C(C)CCC2C(C)CC=CC2(C)C)CC1 + (1) [XeH]	Rbd76c31ccda8ac515ef99f98af8f412f6fb13a3218b36764889d9ca872100dee	Xenon_quenching3
pkr0001460		(1) pkc0000574[c0] + (1) CARBON[c0] => (1) pkc0000727[c0] + (1) CARBOCATION_SUBSTITUTE_XE[c0]	(1) CC(C)=CCCC1(C)CCC2(C)CC=C(C)CCC2[Xe]1 + (1) [C] => (1) CC(C)=CCCC1(C)C=C2CCC(C)=CCC2(C)CC1 + (1) [Xe:1]	Rbd873b5c95844f1bd015176c72ef0672904ab59efb40d54ef9c2db77746df25f	SecondaryIonToDoubleBond
pkr0001461		(1) pkc0000946[c0] => (1) pkc0000825[c0]	(1) CC1=CCC(=C(C)C)CCC(C)C2CCC(C)[Xe]2CC1 => (1) CC1=CCC(=C(C)C)CCC(C)C2CC[Xe](C)C2CC1	Rbdc38519362f95e38c9e7e0ca051cb6a6a3cdfab3ca56d806bbb092040a1a764	TheoreticalGroupY_001HydrideShiftV3
pkr0001462		(1) pkc0000319[c0] + (1) CARBON[c0] => (1) pkc0000615[c0] + (1) XENON_1[c0]	(1) C=C1C(C)CCC(C)C1CCC(C)[Xe]1CC=C(C)CC1 + (1) [C] => (1) C=C1C(C)CCC(C)C1CCC(C)C1=CC=C(C)CC1 + (1) [XeH]	Rbdc97b13636c5c63d4b0b3c71efa450de7369c978cbaee9ab1549a2625839fc5	Xenon_quenching2
pkr0001463		(1) pkc0000677[c0] => (1) pkc0001035[c0]	(1) CC(C)=CCC[Xe]1C(C)CCC2(C)CC=C(C)CCC12 => (1) CC(C)=CCCC1C2CCC(C)=CCC2(C)CC[Xe]1C	Rbe03998fb356768c9c0c78e3c727befa80b926b5747c03d524e5072c89bf8a75	TheoreticalGroupY_001HydrideShiftV3
pkr0001464		(1) pkc0000830[c0] + (1) CARBON[c0] => (1) pkc0001070[c0] + (1) XENON_1[c0]	(1) CC1=CCCC2(C)CCC[Xe](C)C2CC(=C(C)C)CC1 + (1) [C] => (1) C=C1CCCC2(C)CCC=C(C)CCC(=C(C)C)CC12 + (1) [XeH]	Rbe047c35a438e4404224ebe2276cb6ff935c79f9aad239619334c8466e684d31	Xenon_quenching1
pkr0001465		(1) pkc0000136[c0] + (1) CARBON[c0] => (1) pkc0000338[c0] + (1) XENON_1[c0]	(1) C=C1C(C)CCC1[Xe](C)CCC=C(C)CCC=C(C)C + (1) [C] => (1) C=C1C(C)CCC1C(C)=CCC=C(C)CCC=C(C)C + (1) [XeH]	Rbe6c267416bb71c795d3360bdb9c90bbce81f9879e85a77af6fecb6daacee8bd	Xenon_quenching2
pkr0001466		(1) PKC0000009[c0] + (1) PYROPHOSPHATE_ACCEPTOR_CoF[c0] + (1) BadXENON_CleavageDonor2[c0] => (1) pkc0000015[c0] + (1) PYROPHOSPHATE_DONOR_CoF[c0] + (1) CCO[c0]	(1) CC(=CCOP(=O)(O)OP(=O)(O)O)CCC=C(C)CCC1=C(C)CCC1C(C)C + (1) Nc1ncnc2c1ncn2C1OC(COP(=O)(O)O)C(O)C1O + (1) C[Xe] => (1) CC(=C[Xe])CCC=C(C)CCC1=C(C)CCC1C(C)C + (1) Nc1ncnc2c1ncn2C1OC(COP(=O)(O)OP(=O)(O)OP(=O)(O)O)C(O)C1O + (1) CCO	Rbe7677f6a7f411a929cab823b49d3e876f17a5e70911a572a287db8ee4597c66	XenonDiphosphateCleavageOH
pkr0001467		(1) pkc0000084[c0] + (1) SecondaryXenonAcceptor[c0] + (1) XENONProtonator[c0] => (1) pkc0000316[c0] + (1) SecondaryXenonDonor[c0] + (1) TertiaryXenonAcceptor[c0]	(1) C=CC1(C)CCC=C(C)CC[Xe]C1(C)CCC=C(C)C + (1) C[Xe](C)C + (1) CCC => (1) C=CC1(C)CCC2C(CC[Xe]2C)C1(C)CCC=C(C)C + (1) C[Xe]C + (1) CC(C)C	Rbeaf100216640111aa7e1feacccec787e0eed50130bf85f6f7ef25d3bfc5d0e3	SecondaryRemover_Xe_5
pkr0001468		(1) pkc0000054[c0] + (1) CARBON[c0] => (1) pkc0000169[c0] + (1) XENON_1[c0]	(1) C=C[Xe](C)CCC=C(C)CCC1C(=C)C(C)CCC1C + (1) [C] => (1) C=CC(=C)CCC=C(C)CCC1C(=C)C(C)CCC1C + (1) [XeH]	Rbebd4cd8697986ff1e3d8f109c2a598bf322d96344734d7236d62e05e9bf6b51	Xenon_quenching1
pkr0001469		(1) pkc0000807[c0] => (1) pkc0000534[c0]	(1) C=CC1C(C)CCC2[Xe]1CCC1C(C)(C)CCCC21C => (1) C=C[Xe]1C(C)CCC2C1CCC1C(C)(C)CCCC21C	Rbebf83977cca75d64abb1e3448d53ff16f9bf6b01e57b63b6fe2466ee8c25c02	TheoreticalGroupY_001HydrideShiftV3
pkr0001470		(1) pkc0001205[c0] + (1) CARBON[c0] => (1) pkc0001287[c0] + (1) XENON_1[c0]	(1) CC(C)C1=CC[Xe](C)C=CC2C(C)CCCC(C)C2C1 + (1) [C] => (1) CC1=CC=C(C(C)C)CC2C(C)CCCC(C)C2C=C1 + (1) [XeH]	Rbee9cb60c439f9e710d0b76534fb9f5bfa294e4c3487e8c07782da79ce5de53f	Xenon_quenching2
pkr0001471		(1) PKC0000067[c0] + (1) PYROPHOSPHATE_ACCEPTOR_CoF[c0] + (1) XENON_1[c0] => (1) pkc0000051[c0] + (1) PYROPHOSPHATE_DONOR_CoF[c0] + (1) CARBON[c0] + (1) WATER[c0]	(1) C=C1CCC(C)C(CCC(C)=CCCC(C)=CCOP(=O)(O)OP(=O)(O)O)C1C + (1) Nc1ncnc2c1ncn2C1OC(COP(=O)(O)O)C(O)C1O + (1) [XeH] => (1) C=C[Xe](C)CCC=C(C)CCC1C(C)CCC(=C)C1C + (1) [C] + (1) Nc1ncnc2c1ncn2C1OC(COP(=O)(O)OP(=O)(O)OP(=O)(O)O)C(O)C1O + (1) O	Rbeea37fb418cfe7d3a85375a14727a28a58dfc82f34b4bdcaa049218e2fe53f0	XenonDiphoshpateCleavage_Resonance
pkr0001472		(1) pkc0000213[c0] + (1) CARBON[c0] => (1) pkc0000296[c0] + (1) XENON_1[c0]	(1) CC1=CCCC(C)=CC[Xe](C(C)C)CCC(C)=CCC1 + (1) [C] => (1) CC1=CCCC(C)=CCC(=C(C)C)CCC(C)=CCC1 + (1) [XeH]	Rbf0f41a737abdbe0031a68142245554c656215d9afb4e05c14ac18eb161bdb6c	Xenon_quenching3
pkr0001473		(1) pkc0001276[c0] + (1) SecondaryXenonDonor[c0] + (1) TertiaryXenonAcceptor[c0] => (1) pkc0001331[c0] + (1) SecondaryXenonAcceptor[c0] + (1) XENONProtonator[c0]	(1) CC1=CC2C(C(C)C)CCC2[Xe](C)CCC(C)=CCC1 + (1) C[Xe]C + (1) CC(C)C => (1) CC1=CC2C(C(C)C)CC[Xe]C2(C)CCC(C)=CCC1 + (1) C[Xe](C)C + (1) CCC	Rbf17efdaf2815e7e357c25bed7e3ef46b78369e692473deafe629f336f723d16	CyathaneExpansionLike2v2
pkr0001474		(1) pkc0000067[c0] + (1) CARBON[c0] => (1) pkc0000366[c0] + (1) XENON_1[c0]	(1) CC(C)=CCCC(C)=CCC[Xe](C)C1CC=C(C)CC1 + (1) [C] => (1) C=C(CCC=C(C)CCC=C(C)C)C1CC=C(C)CC1 + (1) [XeH]	Rbf5a8b5400e0537ca0023882640d63ec90fd4a826f71dec010ac4e799cd9f84a	Xenon_quenching1
pkr0001475		(1) pkc0000821[c0] => (1) pkc0000549[c0]	(1) CC1=CCC2CCC(C)(C(C)CCC(C)=CCC1)[Xe]2C => (1) CC1=CCC2CC[Xe](C(C)CCC(C)=CCC1)C2(C)C	Rbf735f2764e47f2a7b69d74f1010f0d9b9d17d37737971f45a99e7d884b27005	GroupW_001MethylShiftV2
pkr0001476		(1) pkc0000827[c0] => (1) pkc0000839[c0]	(1) C=CC1C(C)CCC2[Xe]1CCC1C(C(C)C)CCC12C => (1) C=CC1C(C)CC[Xe]2C1CCC1C(C(C)C)CCC12C	Rbf93f578e791fa78924ddb0f1fbd58b0d56a16a608511255877ec7acc1d8a67c	TheoreticalGroupY_001HydrideShiftV3
pkr0001477		(1) pkc0000048[c0] => (1) pkc0000130[c0]	(1) C=C[Xe](C)CCC=C(C)CCC1=C(C(C)C)CCC1C => (1) C=C1C(C)CCC=C(C)CCC12C(C)CC[Xe]2C(C)C	Rbffeb8146a766c22da3905f120b6f8ad943a1ccc0fbcc9af397ca8fcdab6664f	TheoreticalGroupH_C9ring
pkr0001478		(1) pkc0000741[c0] + (1) CARBON[c0] => (1) pkc0000718[c0] + (1) XENON_1[c0]	(1) CC(C)=CCCC1(C)CC2C(C)CCC=C(C)CC[Xe]21 + (1) [C] => (1) CC(C)=CCCC1(C)CC2=C1CCC(C)=CCCC2C + (1) [XeH]	Rc03f2f75d26bcb7612ffb433f4dc6e041d2d99332598cfa6fd786faa9a99d46b	Xenon_quenching3
pkr0001479		(1) pkc0000830[c0] + (1) CARBON[c0] => (1) pkc0000941[c0] + (1) XENON_1[c0]	(1) CC1=CCCC2(C)CCC[Xe](C)C2CC(=C(C)C)CC1 + (1) [C] => (1) CC1=CCCC2(C)CCCC(C)=C2CC(=C(C)C)CC1 + (1) [XeH]	Rc071460afff7d536893eafee502efe3596a7369f1cc3b9ec34698b0ca79f8d79	Xenon_quenching3
pkr0001480		(1) PKC0000071[c0] + (1) PYROPHOSPHATE_ACCEPTOR_CoF[c0] + (1) XENON_1[c0] => (1) pkc0000054[c0] + (1) PYROPHOSPHATE_DONOR_CoF[c0] + (1) CARBON[c0] + (1) WATER[c0]	(1) C=C1C(C)CCC(C)C1CCC(C)=CCCC(C)=CCOP(=O)(O)OP(=O)(O)O + (1) Nc1ncnc2c1ncn2C1OC(COP(=O)(O)O)C(O)C1O + (1) [XeH] => (1) C=C[Xe](C)CCC=C(C)CCC1C(=C)C(C)CCC1C + (1) [C] + (1) Nc1ncnc2c1ncn2C1OC(COP(=O)(O)OP(=O)(O)OP(=O)(O)O)C(O)C1O + (1) O	Rc081d312da20456090556c252ad99ad9fdfff198707939f45d171b6a719bd718	XenonDiphoshpateCleavage_Resonance
pkr0001481		(1) pkc0000932[c0] + (1) CARBON[c0] => (1) pkc0001083[c0] + (1) XENON_1[c0]	(1) CC1=CC=C(C(C)C)CCC(C)[Xe]2CCC(C)C2CC1 + (1) [C] => (1) CC1=CC=C(C(C)C)CCC(C)C2=CCC(C)C2CC1 + (1) [XeH]	Rc0c8767e8d3aa01897c01d2ac3e66db6155cd2d50e33a3828789b95704b5c116	Xenon_quenching2
pkr0001482		(1) pkc0001013[c0] => (1) pkc0001089[c0]	(1) CC1=CCC2(C)CCC3(C)C(CCC3[Xe](C)C)C2CC1 => (1) CC1=CCC2(C)CCC3(C)C(CC[Xe]3C(C)C)C2CC1	Rc10113eb3f2fd0bc703d4dc3b69f16486402493c359323cb3fda2f85ddbe5bde	TheoreticalGroupY_001HydrideShiftV3
pkr0001483		(1) pkc0000144[c0] => (1) pkc0000218[c0]	(1) C=C(C)CCC[Xe](C)C1CC=C(C)CCC=C(C)CC1 => (1) C=C(C)CCCC(C)C1C=C[Xe](C)CCC=C(C)CC1	Rc14287414a60d587bacf102a5b116050e9f7349f783d9d8bade9c1419653c733	CembreneRelated1
pkr0001484		(1) pkc0000732[c0] + (1) CARBON[c0] => (1) pkc0001045[c0] + (1) XENON_1[c0]	(1) CC1=CCC[Xe](C)C2CCC(C)C2CC(C(C)C)=CC1 + (1) [C] => (1) C=C1CCC=C(C)CC=C(C(C)C)CC2C(C)CCC12 + (1) [XeH]	Rc177e2fc60060df25c700580c54269e4b703daa58c58d885be9a30a4bd5165d9	Xenon_quenching1
pkr0001485		(1) pkc0001024[c0] + (1) CARBON[c0] => (1) pkc0000889[c0] + (1) XENON_1[c0]	(1) CC(C)=CCCC(C)C1CCC(C)C23CCC(C)[Xe]2C13 + (1) [C] => (1) CC(C)=CCCC(C)C1CCC(C)C23CCC(C)=C2C13 + (1) [XeH]	Rc19bcb55959676ce0b4bc2d0cdf957db012304192b609f8b14e0a5d1ccd41eff	Xenon_quenching3
pkr0001486		(1) pkc0000246[c0] => (1) pkc0000534[c0]	(1) C=CC1C2CCC3C(C)(C)CCCC3(C)C2CC[Xe]1C => (1) C=C[Xe]1C(C)CCC2C1CCC1C(C)(C)CCCC21C	Rc1a602b40e22f750c52df5b50220b78c64c64e4358468e5d16d646d2d51ffe6a	TheoreticalGroupY_001HydrideShiftV3
pkr0001487		(1) pkc0000787[c0] => (1) pkc0000992[c0]	(1) CC1=CCC2C(C)CCC[Xe](C)C2CC(C(C)C)=CC1 => (1) CC1=CCC2C(C)CCCC(C)[Xe]2CC(C(C)C)=CC1	Rc1aac795d3906db854a9007a808ce22f95d729684027797985fafc1957fd3cc8	TheoreticalGroupY_001HydrideShiftV3
pkr0001488		(1) pkc0000362[c0] + (1) SecondaryXenonAcceptor[c0] + (1) XENONProtonator[c0] => (1) pkc0000489[c0] + (1) SecondaryXenonDonor[c0] + (1) TertiaryXenonAcceptor[c0]	(1) CC12CCC3C(CCC4C(C)(C)CCCC43C)(C[Xe]1)C2 + (1) C[Xe](C)C + (1) CCC => (1) C[Xe]1CC23CCC1CC2C1(C)CCCC(C)(C)C1CC3 + (1) C[Xe]C + (1) CC(C)C	Rc1cdf11a1c26d6e31f3e4f442d694e18b14d4ad593ce9827341fdd0e5d87d429	AtisaneBackboneFormer
pkr0001489		(1) pkc0000863[c0] => (1) pkc0001043[c0]	(1) CC1=CCCC(C)C2CCC(C)[Xe]2CC(C(C)C)=CC1 => (1) CC1=CCCC(C)[Xe]2CCC(C)C2CC(C(C)C)=CC1	Rc255ec007d7de042a3b8ce968fb36ca2b9b37a0c093daa2d5d2116426e7af18c	TheoreticalGroupY_001HydrideShiftV3
pkr0001490		(1) pkc0000387[c0] + (1) CARBON[c0] => (1) pkc0000472[c0] + (1) XENON_1[c0]	(1) CC(C)[Xe]1C=C2CCC3C(CCCC3(C)C)CC2CC1 + (1) [C] => (1) CC(C)C1=CCC2CC3CCCC(C)(C)C3CCC2=C1 + (1) [XeH]	Rc27780891605e62114830212a9292373508048416afe491e23feb1e759497c69	Xenon_quenching2
pkr0001491		(1) pkc0000670[c0] + (1) CARBON[c0] => (1) pkc0000928[c0] + (1) XENON_1[c0]	(1) CC1=CCC[Xe](C)C2CCC(C)C2C=C(C(C)C)CC1 + (1) [C] => (1) CC1=CCC=C(C)C2CCC(C)C2C=C(C(C)C)CC1 + (1) [XeH]	Rc2c2e7dbea18c3665fb79e4a6dbcaf524359e275be48f34979c8925e22191463	Xenon_quenching2
pkr0001492		(1) pkc0000956[c0] => (1) pkc0001020[c0]	(1) CC1=C2CCC(C)[Xe]3CCC(C)C3CC(CC1)C2(C)C => (1) CC1=C2CCC(C)C3CCC(C)[Xe]3CC(CC1)C2(C)C	Rc2de2c70a2fb4cda8784528d00b3acd055a7b0d54c321a4de0fbba22ea7148b0	TheoreticalGroupY_001HydrideShiftV3
pkr0001493		(1) pkc0001256[c0] + (1) CARBON[c0] => (1) pkc0001336[c0] + (1) XENON_1[c0]	(1) CC1=CCC(=C(C)C)CC2C(CC1)C(C)CCC[Xe]2C + (1) [C] => (1) C=C1CCCC(C)C2CCC(C)=CCC(=C(C)C)CC12 + (1) [XeH]	Rc2fc0dafa2ef5934cdfed24e4384a89dafc8bf3b3150eda32c43e58833794f26	Xenon_quenching1
pkr0001494		(1) pkc0000542[c0] => (1) pkc0000789[c0]	(1) CC1=CC2C(CCC2[Xe](C)C)C(C)CCC(C)=CCC1 => (1) CC1=CC2C(CC[Xe]2C(C)C)C(C)CCC(C)=CCC1	Rc362011a32ff41e8d84b4490eb237788639cba7acf384705ad624c0777b8ab9a	TheoreticalGroupY_001HydrideShiftV3
pkr0001495		(1) pkc0000915[c0] => (1) pkc0001081[c0]	(1) CC1CCC23C(C)CCC(CC2C2(C)CC[Xe]12)C3(C)C => (1) CC1CCC23C(C)CCC(CC2[Xe]2CCC12C)C3(C)C	Rc36c3e2dbb71b40896f7c8cb36011995017e15daa7fdde334111069127ddefa7	GroupW_001MethylShiftV2
pkr0001496		(1) pkc0000597[c0] => (1) pkc0000657[c0]	(1) C=C(C)CCCC1(C)C[Xe]2C(C)CCC=C(C)CCC21 => (1) C=C(C)CCCC1(C)CC2C(C)CCC=C(C)CC[Xe]21	Rc39397390776c66e60726eb41f9307253d68084a19f7a6d78e663a2ed4bf1049	TheoreticalGroupY_001HydrideShiftV3
pkr0001497		(1) pkc0001044[c0] => (1) pkc0000676[c0]	(1) CC1=C[Xe]2C(C(C)C)CCC2(C)CCCC(C)=CCC1 => (1) CC1=CC2[Xe](C(C)C)CCC2(C)CCCC(C)=CCC1	Rc458fa86e8b265b916b3db468251e2528649b368a324f58128e0079c558548ac	TheoreticalGroupY_001HydrideShiftV3
pkr0001498		(1) pkc0000444[c0] + (1) CARBON[c0] => (1) pkc0000742[c0] + (1) XENON_1[c0]	(1) CC(C)=CCCC1(C)C[Xe]2C(C)CCC=C(C)CCC21 + (1) [C] => (1) CC(C)=CCCC1(C)C=C2C(C)CCC=C(C)CCC21 + (1) [XeH]	Rc4673503d92b11cfb9c694206481b348a8e1c335f55201d2cba987eaa87df12e	Xenon_quenching2
pkr0001499		(1) pkc0001286[c0] + (1) CARBON[c0] => (1) pkc0001347[c0] + (1) XENON_1[c0]	(1) CC1=CCC2C(C1)C1CCC(C(C)C)C1(C)CC[Xe]2C + (1) [C] => (1) C=C1CCC2(C)C(C(C)C)CCC2C2CC(C)=CCC12 + (1) [XeH]	Rc4904f6dadd3ea9fe51af7521ab12da6e623553603207cf53bd255d4241155d4	Xenon_quenching1
pkr0001500		(1) pkc0000726[c0] => (1) pkc0000543[c0]	(1) C=C(C)CCCC(C)C1CCC2(C)CC=C(C)CC[Xe]12 => (1) C=C(C)CCCC(C)[Xe]1CCC2(C)CC=C(C)CCC12	Rc4a8785f191171a38a617b184522556bab7ceddfe082da516f92ca82097a8c74	TheoreticalGroupY_001HydrideShiftV3
pkr0001501		(1) pkc0000869[c0] + (1) CARBON[c0] => (1) pkc0000847[c0] + (1) XENON_1[c0]	(1) CC1=CCC2(C)CCC3[Xe](C(C)C)CCC3(C)C2CC1 + (1) [C] => (1) CC1=CCC2(C)CCC3C(=C(C)C)CCC3(C)C2CC1 + (1) [XeH]	Rc4caddc751cb9631ace2b5936a8eb19366d153bfe1845cac1f8cbb87f23b0b14	Xenon_quenching3
pkr0001502		(1) pkc0000685[c0] + (1) CARBON[c0] => (1) pkc0000959[c0] + (1) XENON_1[c0]	(1) C=C(C)CCCC(C)C1CCC(C)C23CC[Xe](C)C2C13 + (1) [C] => (1) C=C(C)CCCC(C)C1CCC(C)C23CCC(C)=C2C13 + (1) [XeH]	Rc4f02c733e8705958182f7f9de33d0f3ca99abeb76b4deb05f1cb5bf7db61372	Xenon_quenching3
pkr0001503		(1) pkc0000755[c0] + (1) CARBON[c0] => (1) pkc0000969[c0] + (1) XENON_1[c0]	(1) CC1=CCC2C(C)CCC[Xe](C)C2C=C(C(C)C)CC1 + (1) [C] => (1) C=C1CCCC(C)C2CC=C(C)CCC(C(C)C)=CC12 + (1) [XeH]	Rc513246c66b001d78cc3325e486b6fe6e1808d1bbead35f4b867c0823f699953	Xenon_quenching1
pkr0001504		(1) pkc0000226[c0] => (1) pkc0000096[c0]	(1) CC1=CC[Xe](C(C)CCC2C(C)CC=C(C)C2C)CC1 => (1) CC1=CCC([Xe](C)CCC2C(C)CC=C(C)C2C)CC1	Rc5133703866744ff92fafb9c2afd793d35c130a58b88b8c6b0ad14f05d20df91	TheoreticalGroupY_001HydrideShiftV3
pkr0001505		(1) pkc0000647[c0] => (1) pkc0000416[c0]	(1) CC(C)=CCCC(C)[Xe]1CCC2C(C)CCC(C)=CC21 => (1) CC(C)=CCC[Xe](C)C1CCC2C(C)CCC(C)=CC21	Rc526187466bb0725c32ee0faa289d69728b387ed4caa3fbb415181bd973258ce	TheoreticalGroupY_001HydrideShiftV3
pkr0001506		(1) pkc0001279[c0] => (1) pkc0001163[c0]	(1) C=CC1C(C)CCC2(C)C1CC[Xe]1C(C(C)C)CCC12 => (1) C=CC1C(C)CCC2(C)C1CCC1C(C(C)C)CC[Xe]12	Rc526a00c20c5c0e334e404cfdcd3efaaa55393b450edf8440693ed3543d859fa	TheoreticalGroupY_001HydrideShiftV3
pkr0001507		(1) pkc0001342[c0] + (1) CARBON[c0] => (1) pkc0001357[c0] + (1) XENON_1[c0]	(1) C=C(C)CCC1C(C)C2CCC(C)C3CC[Xe](C)C1C32 + (1) [C] => (1) C=C(C)CCC1C2=C(C)CCC3C(C)CCC(C1C)C23 + (1) [XeH]	Rc52c5b4029702dad173a81af1b855ab5609621189827983ac777a98673739a9b	Xenon_quenching3
pkr0001508		(1) PKC0000046[c0] + (1) PYROPHOSPHATE_ACCEPTOR_CoF[c0] + (1) XENON_1[c0] => (1) pkc0000059[c0] + (1) PYROPHOSPHATE_DONOR_CoF[c0] + (1) CARBON[c0] + (1) WATER[c0]	(1) CC(=CCOP(=O)(O)OP(=O)(O)O)CCC1(C)C2=C(CCC1C)CC(C)CCC2 + (1) Nc1ncnc2c1ncn2C1OC(COP(=O)(O)O)C(O)C1O + (1) [XeH] => (1) C=C[Xe](C)CCC1(C)C2=C(CCC1C)CC(C)CCC2 + (1) [C] + (1) Nc1ncnc2c1ncn2C1OC(COP(=O)(O)OP(=O)(O)OP(=O)(O)O)C(O)C1O + (1) O	Rc52c5c92438c444f54e7914742aa262a8e63a74aa7e300ffbd09e0227f2d6141	XenonDiphoshpateCleavage_Resonance
pkr0001509		(1) pkc0000333[c0] => (1) pkc0000443[c0]	(1) C=CC1CCC2CCC3C(C)(C)CCCC3(C)[Xe]2CC1 => (1) C=CC1CCC2CCC3[Xe](CCCC3(C)C)C2(C)CC1	Rc532abbc3be65fcb1a6993cce98a9a342515fd4cfd9b16ee4baefa68992d69a2	GroupW_001MethylShiftV2
pkr0001510		(1) pkc0000171[c0] => (1) pkc0000305[c0]	(1) C=CC1(C)CCC=C(C)CCC=C(C)CCC1[Xe](C)C => (1) C=CC1(C)CCC=C(C)CCC2[Xe](C)CCC1C2(C)C	Rc5333ad55ff63589cbd2276608a5bc5ac16a7dfd52cf689211e1da7471f70cc7	TheoreticalGroupA_v3
pkr0001511		(1) pkc0001335[c0] + (1) XENON_1[c0] => (1) pkc0000688[c0] + (1) CARBOCATION_SUBSTITUTE_XE[c0]	(1) C=C(C)CCCC(C)C1CC[Xe]C2(C)CCC(C)=CC12 + (1) [XeH] => (1) C=C(C)CCCC(C)C1CCC(C)[Xe]2CCC(C)=CC12 + (1) [Xe:1]	Rc538124da1eeb7e69cc5023147a47daa102ff556e7226e9a25aec463472e7ce5	GenericSecondaryIonMethylShift_DM
pkr0001512		(1) pkc0000424[c0] => (1) pkc0000540[c0]	(1) C=C1C(C)CCC1C1(C)CCC2C([Xe](C)C)CCC21C => (1) C=C1C(C)CCC1C1(C)CCC2[Xe](C(C)C)CCC21C	Rc55f63f680e27fdab61f1846c66cc8e41ca2e059436685305cbb3022f4e07b35	TheoreticalGroupY_001HydrideShiftV3
pkr0001513		(1) pkc0000078[c0] => (1) pkc0000267[c0]	(1) C=C(C)CCCC(C)=CCC[Xe](C)C1CC=C(C)CC1 => (1) C=C(C)CCCC(C)=CCCC(C)C1C=C[Xe](C)CC1	Rc5a3eeddcd51e21f16f0f0092707ffc2e630c443c9863e8c007690677caac301	CembreneRelated1
pkr0001514		(1) pkc0000176[c0] + (1) CARBON[c0] => (1) pkc0000296[c0] + (1) XENON_1[c0]	(1) CC1=CCCC(C)=CCC([Xe](C)C)CCC(C)=CCC1 + (1) [C] => (1) CC1=CCCC(C)=CCC(=C(C)C)CCC(C)=CCC1 + (1) [XeH]	Rc5b55090577ba6593d7b92a0d839b4bf73729e0d94e40ed889533cd7bf94cfd5	Xenon_quenching3
pkr0001515		(1) pkc0001256[c0] + (1) CARBON[c0] => (1) pkc0001307[c0] + (1) XENON_1[c0]	(1) CC1=CCC(=C(C)C)CC2C(CC1)C(C)CCC[Xe]2C + (1) [C] => (1) CC1=CCC(=C(C)C)CC2C(C)=CCCC(C)C2CC1 + (1) [XeH]	Rc5e281542c856e2680f2aecb32496dba3211a119b7e05ed69409ad09117956f8	Xenon_quenching2
pkr0001516		(1) pkc0000297[c0] + (1) CARBON[c0] => (1) pkc0000551[c0] + (1) XENON_1[c0]	(1) C=CC1(C)CC[Xe]2C(CCC3C(C)(C)CCCC32C)C1 + (1) [C] => (1) C=CC1(C)CC=C2C(CCC3C(C)(C)CCCC23C)C1 + (1) [XeH]	Rc5eb4e5add4e3d52a0b4906d5164055c07c3ca6602aeda85a3b242975395f945	Xenon_quenching2
pkr0001517		(1) pkc0000756[c0] => (1) pkc0000956[c0]	(1) CC1=C2CC[Xe](C)C3CCC(C)C3CC(CC1)C2(C)C => (1) CC1=C2CCC(C)[Xe]3CCC(C)C3CC(CC1)C2(C)C	Rc6194affbfaedbb63f4b31398c0dfbc9485de622986986d14cc62c6857fc58c5	TheoreticalGroupY_001HydrideShiftV3
pkr0001518		(1) pkc0000486[c0] => (1) pkc0000297[c0]	(1) C=CC1(C)CCC2(C)C(CCC3[Xe]2CCCC3(C)C)C1 => (1) C=CC1(C)CC[Xe]2C(CCC3C(C)(C)CCCC32C)C1	Rc66cec807a72a6a114d25a829087cbf3e0251433ec4985dd4b0e2c398d7c3d89	GroupW_001MethylShiftV2
pkr0001519		(1) pkc0000814[c0] + (1) CARBON[c0] => (1) pkc0000853[c0] + (1) XENON_1[c0]	(1) CC1=CCC(C(C)C=CC2C(C)CCC(C)[Xe]2C)CC1 + (1) [C] => (1) C=C1C(C)CCC(C)C1C=CC(C)C1CC=C(C)CC1 + (1) [XeH]	Rc6797235bc94c9cbdb457434a0412d9d02fa52c364f1a3aa6b28f83c4b26979d	Xenon_quenching1
pkr0001520		(1) pkc0000241[c0] + (1) CARBON[c0] => (1) pkc0000420[c0] + (1) XENON_1[c0]	(1) C=C(C)CCCC(C)=CCCC(C)[Xe]1CC=C(C)CC1 + (1) [C] => (1) C=C(C)CCCC(C)=CCCC(C)C1=CCC(C)=CC1 + (1) [XeH]	Rc6846dd273d49f48eaca0966c81e61b4e691099685ffac11e87db41654d9e1ab	Xenon_quenching2
pkr0001521		(1) pkc0000671[c0] => (1) pkc0000616[c0]	(1) C=C(C)CCCC(C)=CCC[Xe]1C2CCC(C)C1(C)C2 => (1) C=C(C)CCCC(C)=CCCC1(C)C2CCC(C)[Xe]1C2	Rc6a032531a1b586e6a887197072eb66fe11e7174169207c65410da2ae62c8542	GroupW_001MethylShiftV2
pkr0001522		(1) pkc0000782[c0] => (1) pkc0000393[c0]	(1) C=CC1(C)CCC=C(C)CCC2(C)C(C)CCC1[Xe]2C => (1) C=CC1(C)CCC=C(C)CC[Xe]2C(C)CCC1C2(C)C	Rc6aa5edfb3a299f3b190f1f409af7ebe2f156af36f3bb3d571758d40681b9492	GroupW_001MethylShiftV2
pkr0001523		(1) pkc0001132[c0] + (1) CARBON[c0] => (1) pkc0001244[c0] + (1) XENON_1[c0]	(1) CC1=CC2C(CCC(C)=CCC1)C(C)CCC2[Xe](C)C + (1) [C] => (1) C=C(C)C1CCC(C)C2CCC(C)=CCCC(C)=CC12 + (1) [XeH]	Rc6c106ef96182fa9b5df006f6f555efeda88d4920b6ad0daf85bf493c86f9e38	Xenon_quenching1
pkr0001524		(1) pkc0000207[c0] + (1) CARBON[c0] => (1) pkc0000474[c0] + (1) XENON_1[c0]	(1) C=C1CCC(C)C(C)C1CCC(C)[Xe]1CC=C(C)CC1 + (1) [C] => (1) C=C1CCC(C)C(C)C1CCC(C)C1=CCC(C)=CC1 + (1) [XeH]	Rc6eaa08751d3caa6d8de5f2ab2d46094b0461f9d4056abf00d7fc81ac7770222	Xenon_quenching2
pkr0001525		(1) pkc0000219[c0] + (1) CARBON[c0] => (1) pkc0000198[c0] + (1) XENON_1[c0]	(1) C=CC1CCC2(C)C(C)CCC3(C)C(C)CC[Xe](C1)C23 + (1) [C] => (1) C=CC1CCC2(C)C3=C(CCC(C)C3(C)CCC2C)C1 + (1) [XeH]	Rc6f83a9e186d53a1796c16f672f8d8a8886de9e1063a37d74e533980c92548a0	Xenon_quenching3
pkr0001526		(1) pkc0000702[c0] => (1) pkc0000861[c0]	(1) CC1=CCC[Xe](C)C=C2C(C(C)C)CCC(C)C2CC1 => (1) CC1CCC2C1=C1C(C(C)C)CCC(C)C1CC[Xe]2C	Rc7121b91861488f88e76d3bc72ee027af5aec1cbbd56e1ff0bbb1c740964298a	TheoreticalGroupD_0001
pkr0001527		(1) pkc0000133[c0] + (1) CARBON[c0] => (1) pkc0000204[c0] + (1) XENON_1[c0]	(1) CC1=CCC([Xe](C)CCC2C(C)CC=CC2(C)C)CC1 + (1) [C] => (1) CC1=CCC(C(C)=CCC2C(C)CC=CC2(C)C)CC1 + (1) [XeH]	Rc7495df02eb05e011076d77dfba26af219bed891dec99eeefb9edd8faf1b0215	Xenon_quenching2
pkr0001528		(1) pkc0000705[c0] => (1) pkc0000556[c0]	(1) CC1=CC2C(C(C)C)CC[Xe](C)C2CCC(C)=CCC1 => (1) CC1=CC2C(C(C)C)CCC(C)[Xe]2CCC(C)=CCC1	Rc75fb6cd0e7345ab4fc0ec2339b214254ed9795c9f83e181867be592a0a0afe9	TheoreticalGroupY_001HydrideShiftV3
pkr0001529		(1) pkc0001151[c0] => (1) pkc0001149[c0]	(1) CC1=CC2C3CCC(C(C)C)C3(C)CCC(C)[Xe]2CC1 => (1) CC1=CC2C(CC1)[Xe](C)CCC1(C)C(C(C)C)CCC21	Rc77ffcb83404d5caaff99a23d4007f572537a7bc1e182f3d6de34c9e88bc36d5	TheoreticalGroupY_001HydrideShiftV3
pkr0001530		(1) pkc0000576[c0] => (1) pkc0000768[c0]	(1) C=CC1CCC2C(CCC3C(C)(C)CCCC23C)[Xe]1C => (1) C=CC1CCC2[Xe](CCC3C(C)(C)CCCC23C)C1C	Rc789b591f106fb0aa85c9089ee2f770e22a09bea6ec1500dac4fb791e6aca554	TheoreticalGroupY_001HydrideShiftV3
pkr0001531		(1) pkc0000220[c0] + (1) CARBON[c0] => (1) pkc0000563[c0] + (1) XENON_1[c0]	(1) CC(C)=CCCC(C)[Xe]1CC=C(C)CCC=C(C)CC1 + (1) [C] => (1) CC(C)=CCCC(C)C1=CCC(C)=CCCC(C)=CC1 + (1) [XeH]	Rc79abc2342ab37a5571e596919a4eea09ba39e821f6e9f944e5193c8a893cc58	Xenon_quenching2
pkr0001532		(1) pkc0001149[c0] + (1) CARBON[c0] => (1) pkc0001288[c0] + (1) XENON_1[c0]	(1) CC1=CC2C(CC1)[Xe](C)CCC1(C)C(C(C)C)CCC21 + (1) [C] => (1) CC1=CC2C(CC1)C(C)=CCC1(C)C(C(C)C)CCC21 + (1) [XeH]	Rc7a65154c4281554529ad11c6984b8ee484780903b6e9d215aaf8cd33607cdb6	Xenon_quenching2
pkr0001533		(1) pkc0000288[c0] + (1) CARBON[c0] => (1) pkc0000629[c0] + (1) XENON_1[c0]	(1) C=C1CCCC(C)(C)C1CCC(C)[Xe]1CC=C(C)CC1 + (1) [C] => (1) C=C1CCCC(C)(C)C1CCC(C)C1=CCC(C)=CC1 + (1) [XeH]	Rc7b03ce75652e5425c20a6d114e9b92abc67ebf673d5906da1e3490ad37cd64a	Xenon_quenching2
pkr0001534		(1) pkc0000603[c0] + (1) XENON_1[c0] => (1) pkc0000677[c0] + (1) CARBOCATION_SUBSTITUTE_XE[c0]	(1) CC(C)=CCCC1(C)[Xe]CCC2(C)CC=C(C)CCC21 + (1) [XeH] => (1) CC(C)=CCC[Xe]1C(C)CCC2(C)CC=C(C)CCC12 + (1) [Xe:1]	Rc805b09e58d9ed8b36b01587d16d14c2656377f48d1d006f5cc832559c0f540f	GenericSecondaryIonMethylShift_DM
pkr0001535		(1) pkc0000856[c0] + (1) CARBON[c0] => (1) pkc0001192[c0] + (1) XENON_1[c0]	(1) CC1=CC=C(C(C)C)CCC(C)C2CCC(C)[Xe]2CC1 + (1) [C] => (1) CC1=CC=C(C(C)C)CCC(C)C2=C(CC1)C(C)CC2 + (1) [XeH]	Rc8198de31c78363b63517c8411005ead2887d4f920a382eefb9c177036ed9818	Xenon_quenching3
pkr0001536		(1) pkc0000007[c0] => (1) pkc0000069[c0]	(1) C=C[Xe](C)CCC1(C)C2=CCCC(C)(C)C2CCC1C => (1) C=CC1(C)CCC2(C)C(C)CCC3[Xe]2C1CCC3(C)C	Rc8229981f0d0ec5d5a4cf6480cb09d273271e4308cf62252d317118b3879f6a6	TheoreticalGroupA_v3
pkr0001537		(1) pkc0000054[c0] + (1) CARBON[c0] => (1) pkc0000148[c0] + (1) XENON_1[c0]	(1) C=C[Xe](C)CCC=C(C)CCC1C(=C)C(C)CCC1C + (1) [C] => (1) C=CC(C)=CCC=C(C)CCC1C(=C)C(C)CCC1C + (1) [XeH]	Rc83f4b261c0c5647c1ddcaebb613a3b7feab22ccedd57f912d5aaa71cb810d20	Xenon_quenching2
pkr0001538		(1) pkc0001105[c0] => (1) pkc0001276[c0]	(1) CC1=CC2C(C(C)C)CC[Xe]2C(C)CCC(C)=CCC1 => (1) CC1=CC2C(C(C)C)CCC2[Xe](C)CCC(C)=CCC1	Rc877a2c5b0fa628392b4cde6364b0c4a6ff4943fdf8bef2e37deded2e8d82819	TheoreticalGroupY_001HydrideShiftV3
pkr0001539		(1) pkc0000342[c0] + (1) CARBON[c0] => (1) pkc0000459[c0] + (1) XENON_1[c0]	(1) CC1=CCCC(C)(C)C1CCC(C)C1C=C[Xe](C)CC1 + (1) [C] => (1) CC1=CCC(C(C)CCC2C(C)=CCCC2(C)C)C=C1 + (1) [XeH]	Rc889666e1d24fe3489c367ba133ea9d65042cd965ad22503a273a6fd0754f917	Xenon_quenching2
pkr0001540		(1) pkc0000534[c0] => (1) pkc0000807[c0]	(1) C=C[Xe]1C(C)CCC2C1CCC1C(C)(C)CCCC21C => (1) C=CC1C(C)CCC2[Xe]1CCC1C(C)(C)CCCC21C	Rc8c3ee54cf5fe60d95d8d974fabd7a5239b9c01d9fac799076f9a1ad606bd2cc	TheoreticalGroupY_001HydrideShiftV3
pkr0001541		(1) pkc0000971[c0] + (1) CARBON[c0] => (1) pkc0001126[c0] + (1) XENON_1[c0]	(1) CC1=C2CCC3(C)CCCC(C)[Xe]3CC(CC1)C2(C)C + (1) [C] => (1) CC1=C2CCC3(C)CCCC(C)C3=CC(CC1)C2(C)C + (1) [XeH]	Rc8cb48211186ed49a9809e1aec0dfc7e28ef66b407b100fb24de830827845450	Xenon_quenching2
pkr0001542		(1) pkc0000808[c0] => (1) pkc0000864[c0]	(1) CC(C)C1CCC23C[Xe]4C(C)CCC4C2(C)CCC13C => (1) CC(C)C1CCC23CC4C(C)CC[Xe]4C2(C)CCC13C	Rc8e33a9194260490d8d74f2eff0e512f740bab1b5889441de6275197de70b4a2	TheoreticalGroupY_001HydrideShiftV3
pkr0001543		(1) pkc0000992[c0] => (1) pkc0001185[c0]	(1) CC1=CCC2C(C)CCCC(C)[Xe]2CC(C(C)C)=CC1 => (1) CC1=CC[Xe]2C(C)CCCC(C)C2CC(C(C)C)=CC1	Rc8e7eef4cb12a5d89973157044b57387d30c433c1babbbc2e74412147864a452	TheoreticalGroupY_001HydrideShiftV3
pkr0001544		(1) pkc0000697[c0] + (1) CARBON[c0] => (1) pkc0000920[c0] + (1) XENON_1[c0]	(1) CC1=C2CCC3(C)CCC[Xe](C)C3CC(CC1)C2(C)C + (1) [C] => (1) CC1=CCCC2(C)CCC3=C(C)CCC(CC12)C3(C)C + (1) [XeH]	Rc8ee35ae0e00c48bce1f39059bd7101e9c0bdfa60a2967830e46af2e9b89c2bf	Xenon_quenching2
pkr0001545		(1) pkc0000515[c0] => (1) pkc0000819[c0]	(1) CC1=CCC(=C(C)C)CCC(C)=CCC[Xe](C)CCC1 => (1) CC1=CCCC(C)C2CC[Xe](C)C2CC(=C(C)C)CC1	Rc94109c1df3acdbc2e0663af64c8078cd7fd48b1ba3ae3b11c92eecd946cdc74	TheoreticalGroupB_5ring
pkr0001546		(1) pkc0000077[c0] => (1) pkc0000224[c0]	(1) C=CC1(C)CCC2[Xe](CCC3C(C)(C)CCCC23C)C1 => (1) CC(C)[Xe]1C=C2CCC3C(C)(C)CCCC3(C)C2CC1	Rc964607f5a958bbbb44e67f39588a59814f2083d8c2bc8e3be3b626aab4059e7	AbietaneIon1Stepv1
pkr0001547		(1) pkc0000018[c0] => (1) pkc0000139[c0]	(1) C=C[Xe](C)CCC1C(=C)CCC2(C)C(C)CCCC12C => (1) C=CC1(C)CCC2[Xe](CCC3(C)C(C)CCCC23C)C1	Rc966878569211becf6d62bbb8a74a0aa9ac12659ea9cf5bd0e371f57867d8ef4	TheoreticalGroupA_v3
pkr0001548		(1) pkc0000702[c0] + (1) CARBON[c0] => (1) pkc0000871[c0] + (1) XENON_1[c0]	(1) CC1=CCC[Xe](C)C=C2C(C(C)C)CCC(C)C2CC1 + (1) [C] => (1) CC1=CCC=C(C)CCC2C(=C1)C(C(C)C)CCC2C + (1) [XeH]	Rc97ea4286534b450b174b000464b0503b0c8de0e7fc3af4ba0748909b2b8a391	Xenon_quenching2
pkr0001549		(1) pkc0000946[c0] + (1) CARBON[c0] => (1) pkc0000995[c0] + (1) XENON_1[c0]	(1) CC1=CCC(=C(C)C)CCC(C)C2CCC(C)[Xe]2CC1 + (1) [C] => (1) CC1=CCC(=C(C)C)CCC(C)C2CCC(C)=C2CC1 + (1) [XeH]	Rc9e91a1d2240c416048031fc7a0ca3f931759e2b11014ab8da046ab17ed21517	Xenon_quenching3
pkr0001550		(1) pkc0000709[c0] + (1) CARBON[c0] => (1) pkc0000951[c0] + (1) XENON_1[c0]	(1) CC1CCC2CC3C4(C)CCC4[Xe](C)CCC13C2(C)C + (1) [C] => (1) CC1=CCC23C(C)CCC(CC2C2(C)CCC12)C3(C)C + (1) [XeH]	Rca1971c6124e7670762f0dd3ee377f314e942350583ba59cd28693164a8c0b5d	Xenon_quenching2
pkr0001551		(1) pkc0000647[c0] => (1) pkc0001005[c0]	(1) CC(C)=CCCC(C)[Xe]1CCC2C(C)CCC(C)=CC21 => (1) CC(C)=CCCC(C)C1CCC2C(C)CCC(C)=C[Xe]12	Rca348484e53dcf6bd40253947172e7f594c593940db148895e104c2bc405de23	TheoreticalGroupY_001HydrideShiftV3
pkr0001552		(1) pkc0000864[c0] => (1) pkc0000808[c0]	(1) CC(C)C1CCC23CC4C(C)CC[Xe]4C2(C)CCC13C => (1) CC(C)C1CCC23C[Xe]4C(C)CCC4C2(C)CCC13C	Rca9df1535fa55a1b1c4034206c71d608aa53212723d0dd769d71eb4aba134f20	TheoreticalGroupY_001HydrideShiftV3
pkr0001553		(1) pkc0001071[c0] => (1) pkc0000676[c0]	(1) CC1=CC2C([Xe](C)C)CCC2(C)CCCC(C)=CCC1 => (1) CC1=CC2[Xe](C(C)C)CCC2(C)CCCC(C)=CCC1	Rcaad470ddf63ab2af9385a8b7722a641188ed17f5f92ebe902dcfb34ca2b3695	TheoreticalGroupY_001HydrideShiftV3
pkr0001554		(1) pkc0000677[c0] => (1) pkc0001019[c0]	(1) CC(C)=CCC[Xe]1C(C)CCC2(C)CC=C(C)CCC12 => (1) CC(C)=CCCC1C(C)CCC2(C)CC=C(C)CC[Xe]12	Rcaf486c825b29b71eddcf431dd8b002e85faa9a534125f08d3f0f53f5cc2e8f9	TheoreticalGroupY_001HydrideShiftV3
pkr0001555		(1) pkc0000056[c0] + (1) Ethane[c0] + (1) XENONProtonator[c0] => (1) pkc0000145[c0] + (1) BadXENON_CleavageDonor2[c0] + (1) TertiaryXenonAcceptor[c0]	(1) CC(=C[Xe])CCC=C(C)CCC1C(=C(C)C)CCC1C + (1) C[Xe](C)C + (1) CC => (1) CC1=CCC([Xe](C)CCC2C(=C(C)C)CCC2C)CC1 + (1) C[Xe] + (1) CC(C)C	Rcb03edfafafcd7c998d5ecc854b0beef51c149745e68cea321ecdd943022b014	GroupQ_001
pkr0001556		(1) pkc0001165[c0] + (1) CARBON[c0] => (1) pkc0001240[c0] + (1) XENON_1[c0]	(1) CC(C)=C1CC[Xe](C)C=CC2C(C)CCCC(C)C2C1 + (1) [C] => (1) CC1=CCC(=C(C)C)CC2C(C)CCCC(C)C2C=C1 + (1) [XeH]	Rcb117f1caa8f8a7374505f14ff41715e5ff27bdbe5bb2bb69787b62dc07d4fdc	Xenon_quenching2
pkr0001557		(1) pkc0000171[c0] => (1) pkc0000352[c0]	(1) C=CC1(C)CCC=C(C)CCC=C(C)CCC1[Xe](C)C => (1) C=CC1(C)CCC=C(C)CCC=C(C)CC[Xe]1C(C)C	Rcb15302d4ec6a73eca58072948cefb2d0aec773e7b5680346c16b27372066290	TheoreticalGroupY_001HydrideShiftV3
pkr0001558		(1) pkc0000768[c0] => (1) pkc0000950[c0]	(1) C=CC1CCC2[Xe](CCC3C(C)(C)CCCC23C)C1C => (1) C=CC1CC[Xe]2C(CCC3C(C)(C)CCCC32C)C1C	Rcb34542e2a56fcd3323f8a530ac7c6ca2c09c6cc565843b2ec683d0e32c955e8	TheoreticalGroupY_001HydrideShiftV3
pkr0001559		(1) pkc0001013[c0] + (1) CARBON[c0] => (1) pkc0001088[c0] + (1) XENON_1[c0]	(1) CC1=CCC2(C)CCC3(C)C(CCC3[Xe](C)C)C2CC1 + (1) [C] => (1) CC1=CCC2(C)CCC3(C)C(=C(C)C)CCC3C2CC1 + (1) [XeH]	Rcb6314c250b4312dc4d5a85ddba2e530011102b7b7638cfda90d2aa802017453	Xenon_quenching3
pkr0001560		(1) pkc0000063[c0] + (1) CARBON[c0] => (1) pkc0000166[c0] + (1) XENON_1[c0]	(1) C=C[Xe](C)CCC=C(C)CCC1C(C)=CCCC1(C)C + (1) [C] => (1) C=CC(C)=CCC=C(C)CCC1C(C)=CCCC1(C)C + (1) [XeH]	Rcb63c4db9bec20f7a909db394b7ebdfd88eef332b3f4f156558bf5608ebe1784	Xenon_quenching2
pkr0001561		(1) pkc0000071[c0] + (1) CARBON[c0] => (1) pkc0000323[c0] + (1) XENON_1[c0]	(1) C=CC(C)C1CC2[Xe](CCC3C(C)(C)CCCC23C)C1 + (1) [C] => (1) C=CC(C)C1CC2=CCC3C(C)(C)CCCC3(C)C2C1 + (1) [XeH]	Rcb68a97d9450a38e3a63b8f14f233a9860396b99fb83f9879fce47d4080fa4ac	Xenon_quenching2
pkr0001562		(1) pkc0000077[c0] + (1) SecondaryXenonDonor[c0] + (1) TertiaryXenonAcceptor[c0] => (1) pkc0000362[c0] + (1) SecondaryXenonAcceptor[c0] + (1) XENONProtonator[c0]	(1) C=CC1(C)CCC2[Xe](CCC3C(C)(C)CCCC23C)C1 + (1) C[Xe]C + (1) CC(C)C => (1) CC12CCC3C(CCC4C(C)(C)CCCC43C)(C[Xe]1)C2 + (1) C[Xe](C)C + (1) CCC	Rcb78bec2af71e9be704065c4bc40dca3dec9325fa7df907a995fb4810365fe32	pimaraneIonToBeyereneSimplerv4
pkr0001563		(1) PKC0000069[c0] + (1) PYROPHOSPHATE_ACCEPTOR_CoF[c0] + (1) XENON_1[c0] => (1) pkc0000002[c0] + (1) PYROPHOSPHATE_DONOR_CoF[c0] + (1) CARBON[c0] + (1) WATER[c0]	(1) CC(=CCOP(=O)(O)OP(=O)(O)O)CCC1(C)C2=CCCC(C)C2(C)CCC1C + (1) Nc1ncnc2c1ncn2C1OC(COP(=O)(O)O)C(O)C1O + (1) [XeH] => (1) C=C[Xe](C)CCC1(C)C2=CCCC(C)C2(C)CCC1C + (1) [C] + (1) Nc1ncnc2c1ncn2C1OC(COP(=O)(O)OP(=O)(O)OP(=O)(O)O)C(O)C1O + (1) O	Rcb818b69e08408a8cf2f131a8a1c74f2e963fd4fac70fab2a7683e4270692e02	XenonDiphoshpateCleavage_Resonance
pkr0001564		(1) pkc0000398[c0] + (1) CARBON[c0] => (1) pkc0000660[c0] + (1) XENON_1[c0]	(1) C[Xe](C)C1C=C2CCC3C(CCCC3(C)C)CC2CC1 + (1) [C] => (1) C=C(C)C1C=C2CCC3C(CCCC3(C)C)CC2CC1 + (1) [XeH]	Rcb823eccc5f0dcf58e644034d4714d354ef9c556571a6c1c5abf7e81ab30d632	Xenon_quenching1
pkr0001565		(1) pkc0000362[c0] + (1) CARBON[c0] => (1) pkc0000604[c0] + (1) CARBOCATION_SUBSTITUTE_XE[c0]	(1) CC12CCC3C(CCC4C(C)(C)CCCC43C)(C[Xe]1)C2 + (1) [C] => (1) CC12C=CC3(CCC4C(C)(C)CCCC4(C)C3CC1)C2 + (1) [Xe:1]	Rcb912489620954d2e98320d22bce04bc2ff74f8e68b6ba9125325543ccaf936b	Secondary_quench;SecondaryIonToDoubleBond
pkr0001566		(1) pkc0000246[c0] + (1) CARBON[c0] => (1) pkc0000621[c0] + (1) XENON_1[c0]	(1) C=CC1C2CCC3C(C)(C)CCCC3(C)C2CC[Xe]1C + (1) [C] => (1) C=CC1=C(C)CCC2C1CCC1C(C)(C)CCCC21C + (1) [XeH]	Rcbc78b8b1caee47b2cd3a26ea5c4642ba1e2e2edf6d9eebb05c5131c52273e1f	Xenon_quenching3
pkr0001567		(1) pkc0001265[c0] + (1) CARBON[c0] => (1) pkc0001306[c0] + (1) XENON_1[c0]	(1) CC1CCCC2(C)CCC34C(C)CC[Xe](CC123)C4(C)C + (1) [C] => (1) CC1CCCC2(C)CCC34C(C)CCC(=CC123)C4(C)C + (1) [XeH]	Rcbe6baba0a92d4bfc444e46cc7890acc2c03374b569ef5717f0a26da21dd32a5	Xenon_quenching2
pkr0001568		(1) pkc0000197[c0] + (1) CARBON[c0] => (1) pkc0000585[c0] + (1) XENON_1[c0]	(1) CC(CCC1C(C)CC=CC1(C)C)C1C=C[Xe](C)CC1 + (1) [C] => (1) C=C1C=CC(C(C)CCC2C(C)CC=CC2(C)C)CC1 + (1) [XeH]	Rcc038f6ef43134df0abb5efa0f054392d1f6aff083b95c6c77c01306526f77c5	Xenon_quenching1
pkr0001569		(1) pkc0000888[c0] => (1) pkc0000707[c0]	(1) C=CC1CCC2(C)C(C)CCC=C(C)CC[Xe](C1)C2C => (1) C=CC1CCC2(C)C(C)CCC=C(C)CCC(C1)[Xe]2C	Rcc0d6db871a8249bff840254d34fb58ca631194f101a905dbb76f34799793e79	TheoreticalGroupY_001HydrideShiftV3
pkr0001570		(1) pkc0000914[c0] => (1) pkc0000751[c0]	(1) C=CC1(C)CCC2(C)C(CCC3[Xe](C)CCCC32C)C1 => (1) C=CC1(C)CCC2(C)C(CC[Xe]3C(C)CCCC32C)C1	Rcc2784ff168ab1b531ef61577969614fa5a4cf507eda39a13fc7fb499c287f7e	TheoreticalGroupY_001HydrideShiftV3
pkr0001571		(1) pkc0000147[c0] => (1) pkc0000343[c0]	(1) CC1=CCC([Xe](C)CC=C2C(C)CCCC2(C)C)CC1 => (1) CC1CCCC(C)(C)C1=CCC(C)C1C=C[Xe](C)CC1	Rcc392ba4c1abaa6299467cb635af7a33934ac314802e868470ebdf539289fa9e	CembreneRelated1
pkr0001572		(1) pkc0000747[c0] + (1) CARBON[c0] => (1) pkc0000848[c0] + (1) XENON_1[c0]	(1) CC1=CCC(C(C)C=CC2C(C)C(C)CC[Xe]2C)CC1 + (1) [C] => (1) C=C1CCC(C)C(C)C1C=CC(C)C1CC=C(C)CC1 + (1) [XeH]	Rcc41c6841dc2bae3b0d30a8f21df273b69730e74f81cbf07897e51c40bdba23f	Xenon_quenching1
pkr0001573		(1) pkc0001351[c0] => (1) pkc0001312[c0]	(1) CC1=CC2(C)C(C(C)C)CCC2C2CCC(C)[Xe]2CC1 => (1) CC1=CC2(C)C(C(C)C)CCC2[Xe]2CCC(C)C2CC1	Rcc50b6eeaddb3315e33ec5fa6aa0d1b4b3ec9aa677d41a217797ca0431a0758f	TheoreticalGroupY_001HydrideShiftV3
pkr0001574		(1) pkc0000065[c0] => (1) pkc0000203[c0]	(1) C=C1C(C)CCC1[Xe](C)CCC1=C(C)CCC1C(C)C => (1) C=C1C(C)CCC1C1(C)CC[Xe]2C(C(C)C)CCC21C	Rcca03f6c99d06c537bbeee0d29ece026e146bd08d57fb6e8308439b925ecc661	TheoreticalGroup_A_RangeModifiedClose
pkr0001575		(1) pkc0000321[c0] => (1) pkc0000533[c0]	(1) C=CC1CC[Xe]2C(C)CCC3C(C)(C)CCC(C1)C32C => (1) C=CC1CCC2[Xe](C)CCC3C(C)(C)CCC(C1)C23C	Rccdd3feba3fc4853f49ca2854a39a1cdf4e721ca9d4c8b2fcd6a93fa5269d806	TheoreticalGroupY_001HydrideShiftV3
pkr0001576		(1) pkc0000805[c0] => (1) pkc0000952[c0]	(1) C=C(C)CCCC(C)[Xe]1CCC2C(C)CCC(C)=CC21 => (1) C=C(C)CCCC(C)C1CCC2C(C)CCC(C)=C[Xe]12	Rccddd6f14bc5b9e546b81ac249f775b906ae59f7c7277ee348fda1d308644204	TheoreticalGroupY_001HydrideShiftV3
pkr0001577		(1) pkc0000221[c0] + (1) CARBON[c0] => (1) pkc0000488[c0] + (1) XENON_1[c0]	(1) CC1=CCC(C(C)C2CC3C(C)CC[Xe]3C2(C)C)CC1 + (1) [C] => (1) CC1=CCC(C(C)C2CC3=C(CCC3C)C2(C)C)CC1 + (1) [XeH]	Rcd202e78f4367780f5450eb1344be724eb45499e78eab841dc3f5abac30de5f7	Xenon_quenching3
pkr0001578		(1) pkc0001349[c0] + (1) CARBON[c0] => (1) pkc0001361[c0] + (1) XENON_1[c0]	(1) CC(C)C1C=CC(C)C2CCC(C)C2CC[Xe](C)C=C1 + (1) [C] => (1) CC1=CCC2C(C)CCC2C(C)C=CC(C(C)C)C=C1 + (1) [XeH]	Rcd2fbcbd45da045f15909d071799a3991477712bb113ddd86eb5165668d4c5ae	Xenon_quenching2
pkr0001579		(1) pkc0000911[c0] => (1) pkc0000818[c0]	(1) CC1CCC23C(C)CCC(CC24C(C)CC[Xe]14)C3(C)C => (1) CC1CCC2[Xe](C)CCC34C(C)CCC(CC123)C4(C)C	Rcd58dba56425653e900ba345ccffc7fb54517c2ff752d10744f5d99b1c36a018	TheoreticalGroupY_001HydrideShiftV3
pkr0001580		(1) pkc0000212[c0] + (1) CARBON[c0] => (1) pkc0000614[c0] + (1) XENON_1[c0]	(1) CC1=CC[Xe](C(C)CCC2C(C)=CCC(C)C2C)CC1 + (1) [C] => (1) CC1=CC=C(C(C)CCC2C(C)=CCC(C)C2C)CC1 + (1) [XeH]	Rcd60c0899c30816842c24d124c770bbb573d9e386c5b9d7e4c2721489144cd28	Xenon_quenching2
pkr0001581		(1) pkc0000065[c0] => (1) pkc0000252[c0]	(1) C=C1C(C)CCC1[Xe](C)CCC1=C(C)CCC1C(C)C => (1) C=C1C(C)CC[Xe]1C(C)CCC1=C(C)CCC1C(C)C	Rcd95ecb294c84457c6986e615d7d742fbc18443a672af27e9bb4cc78a5bbd964	TheoreticalGroupY_001HydrideShiftV3
pkr0001582		(1) pkc0000768[c0] + (1) CARBON[c0] => (1) pkc0000981[c0] + (1) XENON_1[c0]	(1) C=CC1CCC2[Xe](CCC3C(C)(C)CCCC23C)C1C + (1) [C] => (1) C=CC1CCC2=C(CCC3C(C)(C)CCCC23C)C1C + (1) [XeH]	Rcd9e47127427e193278e2beadfcf1f8385b6096215366fc38fbbe98c37db9faf	Xenon_quenching3
pkr0001583		(1) PKC0000030[c0] + (1) PYROPHOSPHATE_ACCEPTOR_CoF[c0] + (1) XENON_1[c0] => (1) pkc0000039[c0] + (1) PYROPHOSPHATE_DONOR_CoF[c0] + (1) CARBON[c0] + (1) WATER[c0]	(1) CC(=CCOP(=O)(O)OP(=O)(O)O)CCC1C(C)=CCC2C(C)(C)CCCC12C + (1) Nc1ncnc2c1ncn2C1OC(COP(=O)(O)O)C(O)C1O + (1) [XeH] => (1) C=C[Xe](C)CCC1C(C)=CCC2C(C)(C)CCCC12C + (1) [C] + (1) Nc1ncnc2c1ncn2C1OC(COP(=O)(O)OP(=O)(O)OP(=O)(O)O)C(O)C1O + (1) O	Rcdc4e3820ee48d94a7c3c1c9409f0ee37d06c0974086b1dbf308885d91440437	XenonDiphoshpateCleavage_Resonance
pkr0001584		(1) pkc0000570[c0] + (1) CARBON[c0] => (1) pkc0000801[c0] + (1) XENON_1[c0]	(1) CC(C)=CCCC1(C)C2CC3(CC[Xe]2C)C(C)CCC13 + (1) [C] => (1) CC(C)=CCCC1(C)C2=C(C)CCC3(C2)C(C)CCC13 + (1) [XeH]	Rce1d5d9ac2e5101913b37840caccbeb639bbeb7663808fa558f9c82c4ca5cfa0	Xenon_quenching3
pkr0001585		(1) pkc0000480[c0] => (1) pkc0000822[c0]	(1) CC1=CCC(C(C)C2CC3C(C)CCC3(C)[Xe]2C)CC1 => (1) CC1=CCC(C(C)[Xe]2CC3C(C)CCC3(C)C2C)CC1	Rce55d3b94502cf86f95577a61d5416a3f9f03adf27b3c3565ff489a9193bd863	TheoreticalGroupY_001HydrideShiftV3
pkr0001586		(1) pkc0000433[c0] => (1) pkc0000712[c0]	(1) CC(C)=CCCC(C)C1CC[Xe](C)C2CCC(C)=CC12 => (1) CC(C)=CCCC(C)C1CCC(C)[Xe]2CCC(C)=CC12	Rce84ba15c495adf0912466e75440501e94e4d3ebe44d2d9cd850d9ae1de6e697	TheoreticalGroupY_001HydrideShiftV3
pkr0001587		(1) pkc0000659[c0] + (1) CARBON[c0] => (1) pkc0000942[c0] + (1) XENON_1[c0]	(1) C=C(C)CCCC(C)C1C=C2C(C)CC[Xe]2C(C)CC1 + (1) [C] => (1) C=C(C)CCCC(C)C1C=C2C(=CCC2C)C(C)CC1 + (1) [XeH]	Rce9d24bd1ff14877e2a417331988d2f3df2d9f43c8f123ab51684ec758d5a88b	Xenon_quenching2
pkr0001588		(1) pkc0001100[c0] => (1) pkc0001270[c0]	(1) CC1=CCC2(C)CCC3(C)CCC(C(C)C)[Xe]3C2CC1 => (1) CC1=CCC2(C)CCC3(C)CCC(C(C)C)C3[Xe]2CC1	Rceb1a307024dad200d34b616693791397931988b8e10da1d976ed71d6f59785a	TheoreticalGroupY_001HydrideShiftV3
pkr0001589		(1) pkc0000741[c0] => (1) pkc0000444[c0]	(1) CC(C)=CCCC1(C)CC2C(C)CCC=C(C)CC[Xe]21 => (1) CC(C)=CCCC1(C)C[Xe]2C(C)CCC=C(C)CCC21	Rceee3e9ffb6f417979b8b0294137f7715f0ad74dae6c9c17e2dedf17e1a7957b	TheoreticalGroupY_001HydrideShiftV3
pkr0001590		(1) pkc0000943[c0] + (1) CARBON[c0] => (1) pkc0000959[c0] + (1) XENON_1[c0]	(1) C=C(C)CCCC(C)C1CCC(C)C23CCC(C)[Xe]2C13 + (1) [C] => (1) C=C(C)CCCC(C)C1CCC(C)C23CCC(C)=C2C13 + (1) [XeH]	Rcf27ccb2882a276689ce8296b4112ae64eefbae7e6fba9ee25dbfa1def82de49	Xenon_quenching3
pkr0001591		(1) pkc0000404[c0] => (1) pkc0000802[c0]	(1) C=CC1(C)CC[Xe]2C(C)CCC2C1(C)CCC=C(C)C => (1) C=CC1(C)CCC2C(C)CC[Xe]2C1(C)CCC=C(C)C	Rcfb046f61538fc499f7ade7fdbbdcecb4d1f292467f44c926ff7c93687368b20	TheoreticalGroupY_001HydrideShiftV3
pkr0001592		(1) pkc0000779[c0] + (1) CARBON[c0] => (1) pkc0001058[c0] + (1) XENON_1[c0]	(1) CC1=CCC2(C)CCC(C(C)C)=C2CC[Xe](C)CCC1 + (1) [C] => (1) CC1=CCC2=C(C(C)C)CCC2(C)CC=C(C)CCC1 + (1) [XeH]	Rcfc73412ac1ea32547d4013bfe3cff7a798d3f8c0cf829878a8bbba0f6b9c919	Xenon_quenching2
pkr0001593		(1) pkc0000932[c0] => (1) pkc0001066[c0]	(1) CC1=CC=C(C(C)C)CCC(C)[Xe]2CCC(C)C2CC1 => (1) CC1=CC2[Xe](C(C)C)CCC2(C)C2CCC(C)C2CC1	Rcfd8760274602620db32a24bc4dc7c526d3cc0ee6a26aacce9e479ddcb1a1074	TheoreticalGroupB_5ring
pkr0001594		(1) pkc0001041[c0] => (1) pkc0000668[c0]	(1) CC1=CCC2C(C)CCC3(C)C(C(C)C)CCC3[Xe]2C1 => (1) CC1=CCC2C(C)CCC3(C)C(C(C)C)CC[Xe]3C2C1	Rd002fa21931527b48822fd0769011c133b694a1229f95b82f74f9b9708a772e3	TheoreticalGroupY_001HydrideShiftV3
pkr0001595		(1) pkc0000340[c0] + (1) CARBON[c0] => (1) pkc0000545[c0] + (1) XENON_1[c0]	(1) CC(C)[Xe]1CCC2CC3CCCC(C)(C)C3CC=C2C1 + (1) [C] => (1) CC(C)C1=CCC2CC3CCCC(C)(C)C3CC=C2C1 + (1) [XeH]	Rd019d28c95b9c2ccc919b7c3ba2300c953f8731790db7d718afdaf7cf82c54f2	Xenon_quenching2
pkr0001596		(1) pkc0001054[c0] => (1) pkc0001105[c0]	(1) CC1=C[Xe]2C(C(C)C)CCC2C(C)CCC(C)=CCC1 => (1) CC1=CC2C(C(C)C)CC[Xe]2C(C)CCC(C)=CCC1	Rd022bca65a5ba25e762b1c833003e0bae50ea5a2de195d3170d7f935d671f65b	TheoreticalGroupY_001HydrideShiftV3
pkr0001597		(1) pkc0001329[c0] => (1) pkc0001242[c0]	(1) C=CC1CCC2(C)C(CCC3(C)C2CCC[Xe]3C)C1C => (1) C=CC1CCC2(C)C(CC[Xe]3C2CCCC3(C)C)C1C	Rd051cbfe5766e03c7d9dfc2cbcf74554a3812579b8eb63d8bcdbc1ac0ebf8eda	GroupW_001MethylShiftV2
pkr0001598		(1) pkc0000078[c0] => (1) pkc0000265[c0]	(1) C=C(C)CCCC(C)=CCC[Xe](C)C1CC=C(C)CC1 => (1) C=C(C)CCCC(C)=CCCC1(C)C2CC[Xe](C)C1C2	Rd05da6618f5411b31fb28943149b607ba0f5e10e32cff39e54a5521b94264bfc	TheoreticalGroupC_0001;TheoreticalGroupA_v3
pkr0001599		(1) pkc0000869[c0] => (1) pkc0000722[c0]	(1) CC1=CCC2(C)CCC3[Xe](C(C)C)CCC3(C)C2CC1 => (1) CC1=CCC2(C)CCC3C([Xe](C)C)CCC3(C)C2CC1	Rd06eb1414ca152ae9bcb1ddc616e0620528066106528f7769bd730358afd1708	TheoreticalGroupY_001HydrideShiftV3
pkr0001600		(1) pkc0001062[c0] + (1) CARBON[c0] => (1) pkc0000960[c0] + (1) XENON_1[c0]	(1) CC1=CCC(C(C)C)=CCC(C)C2CCC(C)[Xe]2CC1 + (1) [C] => (1) CC1=CCC(C(C)C)=CCC(C)C2CCC(C)=C2CC1 + (1) [XeH]	Rd0b1fda7e932bdfe6caf8c792c4b67ed0a43aa32f0c653c4bfa35d6030290445	Xenon_quenching3
pkr0001601		(1) pkc0001041[c0] + (1) CARBON[c0] => (1) pkc0001190[c0] + (1) XENON_1[c0]	(1) CC1=CCC2C(C)CCC3(C)C(C(C)C)CCC3[Xe]2C1 + (1) [C] => (1) CC1=CCC2=C(C1)C1CCC(C(C)C)C1(C)CCC2C + (1) [XeH]	Rd0ba69c2e3c3fe96709ed5ba9a949213164253ffabef6398f0d352b5af954ce4	Xenon_quenching3
pkr0001602		(1) pkc0000900[c0] => (1) pkc0001103[c0]	(1) C=C(C)CCCC(C)C1CCC(C)C2CCC(C)=C[Xe]21 => (1) C=C(C)CCCC(C)[Xe]1CCC(C)C2CCC(C)=CC21	Rd0e3e023b9165ad59cccf44a0ef0162ba0131ee5a75c98bde4a7089d11c3cfbe	TheoreticalGroupY_001HydrideShiftV3
pkr0001603		(1) pkc0000808[c0] + (1) CARBON[c0] => (1) pkc0000957[c0] + (1) XENON_1[c0]	(1) CC(C)C1CCC23C[Xe]4C(C)CCC4C2(C)CCC13C + (1) [C] => (1) CC1CCC2=C1CC13CCC(C(C)C)C1(C)CCC23C + (1) [XeH]	Rd106be38190eca95319a1c37f9aef6eb46e01a1643994c7b6f84821b953efb71	Xenon_quenching3
pkr0001604		(1) pkc0000242[c0] => (1) pkc0000506[c0]	(1) C=C(C)CCCC(C)=CCC[Xe]1CC=C(C)CCC1C => (1) C=C(C)CCC[Xe](C)C1CCC2C(C)CCC(C)=CC21	Rd1104a4ecdde66607279d31a45223fdffb69ffb62eba16c9944f056ef19fd8b4	TheoreticalGroupD_0001
pkr0001605		(1) pkc0000576[c0] + (1) CARBON[c0] => (1) pkc0000686[c0] + (1) XENON_1[c0]	(1) C=CC1CCC2C(CCC3C(C)(C)CCCC23C)[Xe]1C + (1) [C] => (1) C=CC1CCC2C(=C1C)CCC1C(C)(C)CCCC21C + (1) [XeH]	Rd120738eff1cc8f34083af28cf73901bd9335bc89bae713167f97e21aaf0c17f	Xenon_quenching3
pkr0001606		(1) pkc0000032[c0] + (1) CARBON[c0] => (1) pkc0000187[c0] + (1) XENON_1[c0]	(1) C=C[Xe](C)CCC=C(C)CCC1=C(C)CCCC1(C)C + (1) [C] => (1) C=CC(=C)CCC=C(C)CCC1=C(C)CCCC1(C)C + (1) [XeH]	Rd133e36ef89c0363022be1ab3c83243c56c35b2bcc22b13d3e57f68c9bbbab8c	Xenon_quenching1
pkr0001607		(1) pkc0000494[c0] => (1) pkc0000341[c0]	(1) C=C(C)CCCC(C)[Xe]1CCC(C)C12CC=C(C)CC2 => (1) C=C(C)CCC[Xe](C)C1CCC(C)C12CC=C(C)CC2	Rd194b544dc77afad064fe7337f34debdead0518d82e42f8ad58b63dd60121c6b	TheoreticalGroupY_001HydrideShiftV3
pkr0001608		(1) pkc0000856[c0] => (1) pkc0000932[c0]	(1) CC1=CC=C(C(C)C)CCC(C)C2CCC(C)[Xe]2CC1 => (1) CC1=CC=C(C(C)C)CCC(C)[Xe]2CCC(C)C2CC1	Rd1af5e8222797f319bea78d83ea01f2bc8d7494872cb4a17045416fc9ab001b0	TheoreticalGroupY_001HydrideShiftV3
pkr0001609		(1) pkc0001251[c0] => (1) pkc0001080[c0]	(1) C=CC1C(C)CCC2(C)C1CC[Xe]1C2CCCC1(C)C => (1) C=CC1C(C)CCC2(C)C1CCC1[Xe]2CCCC1(C)C	Rd1cf21d1c3a7c7001ad56a1061f0c12564cfa23c53ce0f98375416d2090b93e3	TheoreticalGroupY_001HydrideShiftV3
pkr0001610		(1) pkc0000368[c0] + (1) CARBON[c0] => (1) pkc0000268[c0] + (1) XENON_1[c0]	(1) C=CC(C)C1CC2(C)C(C)CCC3C2[Xe]1CCC3(C)C + (1) [C] => (1) C=CC(C)C1CC2(C)C3=C1CCC(C)(C)C3CCC2C + (1) [XeH]	Rd1edec32e3f64907781b54323144e4f8dbe5e510160c1b9efd7a6bff8092dae6	Xenon_quenching3
pkr0001611		(1) pkc0000425[c0] => (1) pkc0000751[c0]	(1) C=CC1(C)CCC2(C)C(CCC3(C)C(C)CCC[Xe]32)C1 => (1) C=CC1(C)CCC2(C)C(CC[Xe]3C(C)CCCC32C)C1	Rd2244df4b3495e4c14dc9deb92859de1277b991061d956f3ac03feb723da69b1	GroupW_001MethylShiftV2
pkr0001612		(1) pkc0001332[c0] + (1) CARBON[c0] => (1) pkc0001352[c0] + (1) XENON_1[c0]	(1) CC1=CC2C(CC1)C(C)CCC1(C)C2CC[Xe]1C(C)C + (1) [C] => (1) CC1=CC2C(CC1)C(C)CCC1(C)C(=C(C)C)CCC21 + (1) [XeH]	Rd23320c2fbb654b1dc0129485c299d5bfe817d9ad61c5ffc99dcfcae549f885e	Xenon_quenching3
pkr0001613		(1) pkc0000669[c0] + (1) CARBON[c0] => (1) pkc0000937[c0] + (1) XENON_1[c0]	(1) CC1=CC=C(C(C)C)CC2C(C)CCC[Xe](C)C2CC1 + (1) [C] => (1) CC1=CC=C(C(C)C)CC2C(C)CCC=C(C)C2CC1 + (1) [XeH]	Rd2400e125b0787f74117144a668c73cdfba934191ab0a65d6eca93832524b33f	Xenon_quenching2
pkr0001614		(1) pkc0000932[c0] => (1) pkc0000683[c0]	(1) CC1=CC=C(C(C)C)CCC(C)[Xe]2CCC(C)C2CC1 => (1) CC1=CC=C(C(C)C)CC[Xe](C)C2CCC(C)C2CC1	Rd251d6c810fa8815dad2d9beaedd65cf75a3a13f9ea1db30ce63243714d767be	TheoreticalGroupY_001HydrideShiftV3
pkr0001615		(1) pkc0000814[c0] + (1) CARBON[c0] => (1) pkc0000703[c0] + (1) XENON_1[c0]	(1) CC1=CCC(C(C)C=CC2C(C)CCC(C)[Xe]2C)CC1 + (1) [C] => (1) CC1=CCC(C(C)C=CC2=C(C)C(C)CCC2C)CC1 + (1) [XeH]	Rd2557ff77a2788f23117c485ef79cd1e9b4507f4d8e9cc2e11c6996a05554d2e	Xenon_quenching3
pkr0001616		(1) pkc0000035[c0] + (1) CARBON[c0] => (1) pkc0000177[c0] + (1) XENON_1[c0]	(1) C=C[Xe](C)CCC1(C)C(C)CCC2C1CC=CC2(C)C + (1) [C] => (1) C=CC(C)=CCC1(C)C(C)CCC2C1CC=CC2(C)C + (1) [XeH]	Rd261f8f314bc880dfb4c80171428c035c7e0f421d19b39877e32bac9231fec11	Xenon_quenching2
pkr0001617		(1) pkc0000003[c0] + (1) CARBON[c0] => (1) pkc0000141[c0] + (1) XENON_1[c0]	(1) C=C[Xe](C)CCC1(C)C(C)CC=C2C(C)CCCC21C + (1) [C] => (1) C=CC(C)=CCC1(C)C(C)CC=C2C(C)CCCC21C + (1) [XeH]	Rd2c281fbe7e966cbf92e3ddc9f881f8174050a9f5d7da4958b5e697d7dab9f0b	Xenon_quenching2
pkr0001618		(1) pkc0000899[c0] + (1) CARBON[c0] => (1) pkc0001092[c0] + (1) XENON_1[c0]	(1) CC1=CCC2C(C)CCCC(C)[Xe]2CC(=C(C)C)CC1 + (1) [C] => (1) CC1=CCC2C(=CC(=C(C)C)CC1)C(C)CCCC2C + (1) [XeH]	Rd2d0585c9e7e9d4bf3c393bcf42f4c5c5dedb0a5edb75af5643cf5562c89d77e	Xenon_quenching2
pkr0001619		(1) pkc0000440[c0] + (1) CARBON[c0] => (1) pkc0000715[c0] + (1) XENON_1[c0]	(1) C=C(C)CCCC1(C)C2CC3(CC[Xe]2C)C(C)CCC13 + (1) [C] => (1) C=C(C)CCCC1(C)C2CC3(CCC2=C)C(C)CCC13 + (1) [XeH]	Rd2e5bd2e600a14e68c02528e549ae652686150aaae880f4f6a5ac4d814aaafb4	Xenon_quenching1
pkr0001620		(1) pkc0000229[c0] => (1) pkc0000071[c0]	(1) C=CC(C)C1CC2CCC3C(C)(C)CCCC3(C)[Xe]2C1 => (1) C=CC(C)C1CC2[Xe](CCC3C(C)(C)CCCC23C)C1	Rd2f66e7b3b2e8e045e0d3b3fe7c4f87ef14d53ec71cb517fc1befc510a03f21d	TheoreticalGroupY_001HydrideShiftV3
pkr0001621		(1) pkc0000298[c0] + (1) CARBON[c0] => (1) pkc0000470[c0] + (1) XENON_1[c0]	(1) CC(C)=CCCC1(C)CC2C1CCC(C)=CCC[Xe]2C + (1) [C] => (1) C=C1CCC=C(C)CCC2C1CC2(C)CCC=C(C)C + (1) [XeH]	Rd3461c4ad4a2a73f65f968b24193eaa7293a77e5c20cb4bcdeee01f69c75bda2	Xenon_quenching1
pkr0001622		(1) pkc0000610[c0] => (1) pkc0000732[c0]	(1) CC1=CCCC(C)=CCC[Xe](C)CCC(C(C)C)=CC1 => (1) CC1=CCC[Xe](C)C2CCC(C)C2CC(C(C)C)=CC1	Rd367263b439524803b28162d2dbe68a12aa20dba4cee14c397dccc2739ce08c5	TheoreticalGroupD_0001
pkr0001623		(1) pkc0000760[c0] => (1) pkc0000924[c0]	(1) CC1=CCC2(C)CCC(C(C)C)[Xe]2CCC(C)=CCC1 => (1) CC1=CC[Xe]2CCC(C(C)C)C2(C)CCC(C)=CCC1	Rd36befc0527d6e284f6a0e29d2143afedd99568d4a5512225e0593b88c6b6536	GroupW_001MethylShiftV2
pkr0001624		(1) pkc0000800[c0] + (1) CARBON[c0] => (1) pkc0000701[c0] + (1) XENON_1[c0]	(1) CC1=CCCC(C)[Xe]2CCC(C)C2=CC(C(C)C)CC1 + (1) [C] => (1) CC1=CCCC(C)=C2CCC(C)C2=CC(C(C)C)CC1 + (1) [XeH]	Rd3a9ec3dd5829fb3d3c1aa034996ed8a2b459be04b83e5d631921faf8efd39bb	Xenon_quenching3
pkr0001625		(1) pkc0000741[c0] => (1) pkc0001056[c0]	(1) CC(C)=CCCC1(C)CC2C(C)CCC=C(C)CC[Xe]21 => (1) CC(C)=CCC[Xe]1CC2C(C)CCC=C(C)CCC21C	Rd3aca5992638ad74977cad379f43e6ff214caab178e1f9aa63594815126db5f3	GroupW_001MethylShiftV2
pkr0001626		(1) pkc0000576[c0] + (1) CARBON[c0] => (1) pkc0000691[c0] + (1) XENON_1[c0]	(1) C=CC1CCC2C(CCC3C(C)(C)CCCC23C)[Xe]1C + (1) [C] => (1) C=CC1CCC2C(CCC3C(C)(C)CCCC23C)C1=C + (1) [XeH]	Rd3e8e1124bfa281a97dea6654a4cd07495c0f6ba950b73af340ede1c9ee17de0	Xenon_quenching1
pkr0001627		(1) pkc0000617[c0] + (1) CARBON[c0] => (1) pkc0000645[c0] + (1) XENON_1[c0]	(1) CC1=CCC[Xe](C)C2CCC(C)C2=CC(C(C)C)CC1 + (1) [C] => (1) C=C1CCC=C(C)CCC(C(C)C)C=C2C(C)CCC12 + (1) [XeH]	Rd3f1a8347d46203c89b4fcdfc93252a335f8146bb9eb3014f7cb0948d506d222	Xenon_quenching1
pkr0001628		(1) pkc0000924[c0] => (1) pkc0000760[c0]	(1) CC1=CC[Xe]2CCC(C(C)C)C2(C)CCC(C)=CCC1 => (1) CC1=CCC2(C)CCC(C(C)C)[Xe]2CCC(C)=CCC1	Rd405446dc45820feb221b534a6c2cdac89c8b30a0a2cc21a7ee8128b50b75735	GroupW_001MethylShiftV2
pkr0001629		(1) pkc0000587[c0] => (1) pkc0000746[c0]	(1) CC1=CCC[Xe](C)CCC2(C(C)C)CCC(C)=C2CC1 => (1) CC1=C2CC[Xe](C)C3CCC(C)C3CC2(C(C)C)CC1	Rd40fb780e3a5a402fad3ddaad61adb5725bd282b9a6f02c33efc041c77b521dd	TheoreticalGroupD_0001
pkr0001630		(1) pkc0001047[c0] + (1) CARBON[c0] => (1) pkc0001085[c0] + (1) XENON_1[c0]	(1) CC1=CCCC(C)C2CCC(C)[Xe]2CC(=C(C)C)CC1 + (1) [C] => (1) CC1=CCCC(C)C2CCC(C)C2=CC(=C(C)C)CC1 + (1) [XeH]	Rd434823256426a41f610f13140113e0e119ac7039826f2ba3c9c7003f78595aa	Xenon_quenching2
pkr0001631		(1) pkc0000946[c0] => (1) pkc0001063[c0]	(1) CC1=CCC(=C(C)C)CCC(C)C2CCC(C)[Xe]2CC1 => (1) CC1=CCC(=C(C)C)CCC(C)[Xe]2CCC(C)C2CC1	Rd4a7f332ba29b88a6e5cf9ccb1327873cc66772f800aace7d4f7fd92ac0bb12a	TheoreticalGroupY_001HydrideShiftV3
pkr0001632		(1) pkc0000290[c0] => (1) pkc0000374[c0]	(1) C=C[Xe]1CCC2(C)C(C)CCC3(C)C(C)CCC1(C)C32 => (1) C=CC1(C)CCC2(C)C(C)CCC3(C)C(C)CC[Xe]1C32	Rd4af64fd96b339f7ce57b084c75d1e2178540dffa623513745708ccccc69db09	GroupW_001MethylShiftV2
pkr0001633		(1) PKC0000051[c0] + (1) PYROPHOSPHATE_ACCEPTOR_CoF[c0] + (1) BadXENON_CleavageDonor2[c0] => (1) pkc0000010[c0] + (1) PYROPHOSPHATE_DONOR_CoF[c0] + (1) CCO[c0]	(1) CC(=CCOP(=O)(O)OP(=O)(O)O)CCC=C(C)CCC1C(C)CC=CC1(C)C + (1) Nc1ncnc2c1ncn2C1OC(COP(=O)(O)O)C(O)C1O + (1) C[Xe] => (1) CC(=C[Xe])CCC=C(C)CCC1C(C)CC=CC1(C)C + (1) Nc1ncnc2c1ncn2C1OC(COP(=O)(O)OP(=O)(O)OP(=O)(O)O)C(O)C1O + (1) CCO	Rd4ca5fc6088cf6efe4e184bc575d406b349ed6814e2e68d826996577a8a8747b	XenonDiphosphateCleavageOH
pkr0001634		(1) pkc0000992[c0] + (1) CARBON[c0] => (1) pkc0001134[c0] + (1) XENON_1[c0]	(1) CC1=CCC2C(C)CCCC(C)[Xe]2CC(C(C)C)=CC1 + (1) [C] => (1) CC1=CCC2C(=CC(C(C)C)=CC1)C(C)CCCC2C + (1) [XeH]	Rd4e780142a528812e2ff7cc89804a072e298d42b02c6903a56d83fec1d4e9d30	Xenon_quenching2
pkr0001635		(1) pkc0000834[c0] => (1) pkc0000698[c0]	(1) C=C1CC2CCC3(C)C(CCC[Xe]3C)C2(C)CCC1C => (1) C=C1CC2CC[Xe]3C(CCCC3(C)C)C2(C)CCC1C	Rd543ccda0bb5b309e352c87034735d22857eb94ea3e0150253895762a63bc4c5	GroupW_001MethylShiftV2
pkr0001636		(1) pkc0000248[c0] => (1) pkc0000518[c0]	(1) CC(C)[Xe]1CCC2=C(CCC3C(C)(C)CCCC23C)C1 => (1) C[Xe](C)C1CCC2=C(CCC3C(C)(C)CCCC23C)C1	Rd555a23290cdf0b57a5347231db90e8ad12f2e09c71a182682dd5533ef71e429	TheoreticalGroupY_001HydrideShiftV3
pkr0001637		(1) pkc0000442[c0] => (1) pkc0000225[c0]	(1) C=CC1(C)CC[Xe]2C(C)CCC2C1(C)CCCC(=C)C => (1) C=CC1(C)CCC2C(CC[Xe]2C)C1(C)CCCC(=C)C	Rd5698d948ea62d40a0c31c2ce45ffeae6891497f5251ce59aba686e925a4ba2d	TheoreticalGroupY_001HydrideShiftV3
pkr0001638		(1) pkc0001055[c0] => (1) pkc0001188[c0]	(1) CC1=CCC(C(C)C)=CC2C(C)CCCC(C)[Xe]2CC1 => (1) CC1=CCC(C(C)C)=C[Xe]2C(C)CCCC(C)C2CC1	Rd576dd106dbba040d6989097ccaf7146a88dfe020e04d211623a3df80dcd4092	TheoreticalGroupY_001HydrideShiftV3
pkr0001639		(1) pkc0000839[c0] => (1) pkc0000827[c0]	(1) C=CC1C(C)CC[Xe]2C1CCC1C(C(C)C)CCC12C => (1) C=CC1C(C)CCC2[Xe]1CCC1C(C(C)C)CCC12C	Rd59c51693a6ee48e2f769d874987d05dac2902b61414e29d953d1e262a8cc61b	TheoreticalGroupY_001HydrideShiftV3
pkr0001640		(1) pkc0001183[c0] => (1) pkc0001001[c0]	(1) C=C(C)CCCC1[Xe]2CCC(C)C23CCC(C)C1(C)C3 => (1) C=C(C)CCC[Xe]1C2CCC(C)C23CCC(C)C1(C)C3	Rd5a86b05bd7025b7510003d6d09ea5ed031a5b4b1607f62934276d25775ccd31	TheoreticalGroupY_001HydrideShiftV3
pkr0001641		(1) pkc0000086[c0] + (1) CARBON[c0] => (1) pkc0000278[c0] + (1) CARBOCATION_SUBSTITUTE_XE[c0]	(1) CC(C)=CCCC1(C)CC=C(C)CCC=C(C)CC[Xe]1 + (1) [C] => (1) CC(C)=CCCC1(C)C=CCC(C)=CCCC(C)=CC1 + (1) [Xe:1]	Rd5be24961eeccd5bba569211c9abaf7d0170196589fc5bd9b46db8598e291bce	Secondary_quench;SecondaryIonToDoubleBond
pkr0001642		(1) pkc0000706[c0] + (1) CARBON[c0] => (1) pkc0000851[c0] + (1) XENON_1[c0]	(1) CC1=CC=C(C(C)C)CCC(C)C2CC[Xe](C)C2CC1 + (1) [C] => (1) C=C1CCC2C(C)CCC(C(C)C)=CC=C(C)CCC12 + (1) [XeH]	Rd5d60cc71aaec70790e7f68f70f2dcc867afe78cc83d1bff367bffe6ea0d5f05	Xenon_quenching1
pkr0001643		(1) pkc0001208[c0] => (1) pkc0001286[c0]	(1) CC1=CC[Xe]2C(C)CCC3(C)C(C(C)C)CCC3C2C1 => (1) CC1=CCC2C(C1)C1CCC(C(C)C)C1(C)CC[Xe]2C	Rd6217654d87429fdb180a515ece74ee553da54f2f3fce62d4dd93c5974194994	TheoreticalGroupY_001HydrideShiftV3
pkr0001644		(1) pkc0000863[c0] + (1) CARBON[c0] => (1) pkc0001091[c0] + (1) XENON_1[c0]	(1) CC1=CCCC(C)C2CCC(C)[Xe]2CC(C(C)C)=CC1 + (1) [C] => (1) CC1=CCCC(C)C2=C(CC(C(C)C)=CC1)C(C)CC2 + (1) [XeH]	Rd62a5dd9d1c668aa8d4f530fb3fdc7848b3abff5573d3d5c505f700776559e18	Xenon_quenching3
pkr0001645		(1) pkc0000218[c0] + (1) CARBON[c0] => (1) pkc0000612[c0] + (1) XENON_1[c0]	(1) C=C(C)CCCC(C)C1C=C[Xe](C)CCC=C(C)CC1 + (1) [C] => (1) C=C(C)CCCC(C)C1C=CC(=C)CCC=C(C)CC1 + (1) [XeH]	Rd65dc93175dadb42b717fefb7f13071cd5dc6bf13ce478f41e52620eac339198	Xenon_quenching1
pkr0001646		(1) pkc0000046[c0] + (1) SecondaryXenonDonor[c0] + (1) TertiaryXenonAcceptor[c0] => (1) pkc0000158[c0] + (1) SecondaryXenonAcceptor[c0] + (1) XENONProtonator[c0]	(1) C=C[Xe](C)CCC=C(C)CCC=C(C)CCCC(=C)C + (1) C[Xe]C + (1) CC(C)C => (1) C=CC1(C)CCC=C(C)CC[Xe]C1(C)CCCC(=C)C + (1) C[Xe](C)C + (1) CCC	Rd663b7f233251c685ddea72edc4f4286a9f46040ca8a70c49580805f7e65afd4	SecondaryGenerator_Xe_5
pkr0001647		(1) pkc0000705[c0] + (1) CARBON[c0] => (1) pkc0000872[c0] + (1) XENON_1[c0]	(1) CC1=CC2C(C(C)C)CC[Xe](C)C2CCC(C)=CCC1 + (1) [C] => (1) CC1=CC2C(CCC(C)=CCC1)C(C)=CCC2C(C)C + (1) [XeH]	Rd68e22bf2e265d14e3cfe3404f46af326f7be9088a34a84dfce007f8d37ac7fe	Xenon_quenching2
pkr0001648		(1) pkc0000570[c0] => (1) pkc0000815[c0]	(1) CC(C)=CCCC1(C)C2CC3(CC[Xe]2C)C(C)CCC13 => (1) CC(C)=CCCC1(C)C2CCC(C)C23CCC(C)[Xe]1C3	Rd6b7972fa1a7f7580994442de6d5fecfb79efe5cef326ed9a8a1d0c004c8167a	TheoreticalGroupY_001HydrideShiftV3
pkr0001649		(1) pkc0000077[c0] => (1) pkc0000248[c0]	(1) C=CC1(C)CCC2[Xe](CCC3C(C)(C)CCCC23C)C1 => (1) CC(C)[Xe]1CCC2=C(CCC3C(C)(C)CCCC23C)C1	Rd6c2c7e082e700c6e6871328758953aae24ac853af51d608537250a5501dae89	AbietaneIon1Step3
pkr0001650		(1) pkc0000548[c0] => (1) pkc0000659[c0]	(1) C=C(C)CCCC(C)C1C=C2C(C)CCC2[Xe](C)CC1 => (1) C=C(C)CCCC(C)C1C=C2C(C)CC[Xe]2C(C)CC1	Rd6d3e63dfca3609aed02ef3bece2c77d8f063800dbdcd9d560a09e27eeb4114f	TheoreticalGroupY_001HydrideShiftV3
pkr0001651		(1) pkc0000337[c0] => (1) pkc0000136[c0]	(1) C=C1C(C)CC[Xe]1C(C)CCC=C(C)CCC=C(C)C => (1) C=C1C(C)CCC1[Xe](C)CCC=C(C)CCC=C(C)C	Rd6ee570a9507428a643993bbad764a0c6b88dbddb17f6fde520cdc97fc25bc7b	TheoreticalGroupY_001HydrideShiftV3
pkr0001652		(1) pkc0001182[c0] + (1) CARBON[c0] => (1) pkc0001171[c0] + (1) XENON_1[c0]	(1) CC1=CCC2(C)CC[Xe]3C(C(C)C)CCC3(C)C2CC1 + (1) [C] => (1) CC1=CCC2(C)CCC3=C(C(C)C)CCC3(C)C2CC1 + (1) [XeH]	Rd70758f76a7e8457fb698f7911433ef6ed7af28f60215deea881af999eaa9349	Xenon_quenching3
pkr0001653		(1) pkc0000694[c0] + (1) CARBON[c0] => (1) pkc0000638[c0] + (1) XENON_1[c0]	(1) CC1=CCC[Xe](C)CCC2(C)CCC(C(C)C)=C2CC1 + (1) [C] => (1) CC1=CCC2(C)CCC(C(C)C)=C2CCC(C)=CCC1 + (1) [XeH]	Rd7199480171b5d6f2f2c2d8ca9721ca338a458aef10e491e0615e8819c9e9ca9	Xenon_quenching2
pkr0001654		(1) pkc0000835[c0] => (1) pkc0000822[c0]	(1) CC1=CCC([Xe](C)C2CC3C(C)CCC3(C)C2C)CC1 => (1) CC1=CCC(C(C)[Xe]2CC3C(C)CCC3(C)C2C)CC1	Rd71dfe3c4ddf3d9d7d9af885914a469c892ca1f2c597b161cff892d79c31826e	TheoreticalGroupY_001HydrideShiftV3
pkr0001655		(1) pkc0000707[c0] => (1) pkc0000888[c0]	(1) C=CC1CCC2(C)C(C)CCC=C(C)CCC(C1)[Xe]2C => (1) C=CC1CCC2(C)C(C)CCC=C(C)CC[Xe](C1)C2C	Rd7210d2d438d59703000aed638cfc9e6ecf1a612b587263d6c766861f3060b2b	TheoreticalGroupY_001HydrideShiftV3
pkr0001656		(1) pkc0000668[c0] + (1) CARBON[c0] => (1) pkc0000963[c0] + (1) XENON_1[c0]	(1) CC1=CCC2C(C)CCC3(C)C(C(C)C)CC[Xe]3C2C1 + (1) [C] => (1) CC1=CCC2C(C)CCC3(C)C(=CCC3C(C)C)C2C1 + (1) [XeH]	Rd72d6ab3884ea6b20cbcadb72c9b52bb0af5d0dd9ff5bfd5378ed659bf15044d	Xenon_quenching2
pkr0001657		(1) pkc0000107[c0] => (1) pkc0000263[c0]	(1) C=CC1CCC=C(C)CCC=C(C)CCC([Xe](C)C)C1 => (1) C=CC1CCC=C(C)CCC2[Xe](C)CCC(C1)C2(C)C	Rd73462417f71f400f051338a04c37b4b7b16012d7bf6de55bc2ddf1a193bfb1b	TheoreticalGroupA_v3
pkr0001658		(1) pkc0000524[c0] + (1) CARBON[c0] => (1) pkc0000792[c0] + (1) XENON_1[c0]	(1) CC1=CC=C(C(C)C)CC[Xe](C)CCCC(C)=CCC1 + (1) [C] => (1) CC1=CC=C(C(C)C)CC=C(C)CCCC(C)=CCC1 + (1) [XeH]	Rd7495b739397555ef394d5c0f6eef4aeb269289d8f287936f39fbb49c41f5567	Xenon_quenching2
pkr0001659		(1) pkc0000324[c0] + (1) CARBON[c0] => (1) pkc0000481[c0] + (1) XENON_1[c0]	(1) C=C(C)CCCC(C)[Xe]1CC=C(C)CCC=C(C)CC1 + (1) [C] => (1) C=C(C)CCCC(C)C1=CCC(C)=CCCC(C)=CC1 + (1) [XeH]	Rd76f2005136f65bc6d602a591241cc11619d57c8f32dbcfe50b5bea6a34b42f0	Xenon_quenching2
pkr0001660		(1) pkc0000016[c0] + (1) Ethane[c0] + (1) XENONProtonator[c0] => (1) pkc0000083[c0] + (1) BadXENON_CleavageDonor2[c0] + (1) TertiaryXenonAcceptor[c0]	(1) CC(=CCCC(C)=C[Xe])CC=C1C(C)CCC1C(C)C + (1) C[Xe](C)C + (1) CC => (1) CC1=CCC([Xe](C)CC=C2C(C)CCC2C(C)C)CC1 + (1) C[Xe] + (1) CC(C)C	Rd7732fe3db7adeb5f482fd3614e37f8adf1d55e63d7174c13aa27c9f58b84ca0	GroupQ_001
pkr0001661		(1) pkc0000008[c0] + (1) CARBON[c0] => (1) pkc0000150[c0] + (1) XENON_1[c0]	(1) C=C[Xe](C)CC=C1C(C)CCC2C(C)(C)CCCC12C + (1) [C] => (1) C=CC(=C)CC=C1C(C)CCC2C(C)(C)CCCC12C + (1) [XeH]	Rd7a02b0d6fcfbffe83b2a32495ed2e1d204b4545dbb107dad3159b5ee4435d52	Xenon_quenching1
pkr0001662		(1) pkc0000317[c0] => (1) pkc0000392[c0]	(1) CC1=CCC2(C(C)C)CC[Xe](C)C2CCC(C)=CCC1 => (1) CC1=CCC2(C(C)C)CCC(C)=C2CC[Xe](C)CCC1	Rd7a42c2d62d126ab0956200bb769df0078b6bdf0b0a40f8f392c06ce34dec5cb	C11macrocyclic_HShift1
pkr0001663		(1) pkc0000178[c0] + (1) CARBON[c0] => (1) pkc0000237[c0] + (1) XENON_1[c0]	(1) CC1=CCC([Xe](C)CCC2C(C)=CCCC2(C)C)CC1 + (1) [C] => (1) CC1=CCC(C(C)=CCC2C(C)=CCCC2(C)C)CC1 + (1) [XeH]	Rd81127624186e9f84ba2ccf3feea869464afc1a61727b7f29765a4187d60ba65	Xenon_quenching2
pkr0001664		(1) pkc0000365[c0] => (1) pkc0000179[c0]	(1) C=CC1CCC2(C)C(C)CCC3C2[Xe](CCC3(C)C)C1 => (1) C=CC1CCC2(C)C(C)CCC3[Xe]2C(CCC3(C)C)C1	Rd829ba59782ed0ea4c300ad02657332c019663b22fb5d127f52224845cb4fb43	TheoreticalGroupY_001HydrideShiftV3
pkr0001665		(1) pkc0000732[c0] => (1) pkc0001043[c0]	(1) CC1=CCC[Xe](C)C2CCC(C)C2CC(C(C)C)=CC1 => (1) CC1=CCCC(C)[Xe]2CCC(C)C2CC(C(C)C)=CC1	Rd8302c2db0a85683ef32e480cd9ddefeb09e1ce45f5da005e6bc09c6669cb460	TheoreticalGroupY_001HydrideShiftV3
pkr0001666		(1) pkc0000155[c0] + (1) CARBON[c0] => (1) pkc0000301[c0] + (1) XENON_1[c0]	(1) CC1=CCC([Xe](C)CCC2=C(C)CCC(C)C2C)CC1 + (1) [C] => (1) CC1=CCC(=C(C)CCC2=C(C)CCC(C)C2C)CC1 + (1) [XeH]	Rd833d1fa77a24cf8e0750e270f05993af98e2faa4339f29ac5140e5b43c30cb3	Xenon_quenching3
pkr0001667		(1) pkc0000494[c0] => (1) pkc0000440[c0]	(1) C=C(C)CCCC(C)[Xe]1CCC(C)C12CC=C(C)CC2 => (1) C=C(C)CCCC1(C)C2CC3(CC[Xe]2C)C(C)CCC13	Rd842b3b9a8202cb6e5f97cc74c84b46713cfbfb26dc89537b12fc4c3781e570c	TheoreticalGroupD_0001;TheoreticalGroupB_7ring
pkr0001668		(1) pkc0000916[c0] => (1) pkc0000681[c0]	(1) CC1=CCC2CCC(C)(C(C)C)[Xe]2CCC(C)=CCC1 => (1) CC1=CCC2CC[Xe](C(C)C)C2(C)CCC(C)=CCC1	Rd88fc5807c76cb247dbcc5283f1f271bfffc02c864184bdb355cfd64d0edd7cb	GroupW_001MethylShiftV2
pkr0001669		(1) pkc0000484[c0] => (1) pkc0000320[c0]	(1) C=CC1(C)CCC2(C)C(CCC3C(C(C)C)CC[Xe]32)C1 => (1) C=CC1(C)CC[Xe]2C(CCC3C(C(C)C)CCC32C)C1	Rd8c61599d53335d979f1ef41adbc4bc8dcb57eabfad59e600d22e664dc44fd7c	GroupW_001MethylShiftV2
pkr0001670		(1) pkc0000986[c0] => (1) pkc0000738[c0]	(1) CC1=CC2C(CCC(C)=CCC1)C(C)CC[Xe]2C(C)C => (1) CC1=C[Xe]2C(C(C)C)CCC(C)C2CCC(C)=CCC1	Rd8e7f40c6d1de30e0f76da2ee8a786f739de58cf36c4f338400ac9cae6430f60	TheoreticalGroupY_001HydrideShiftV3
pkr0001671		(1) pkc0001142[c0] => (1) pkc0001236[c0]	(1) CC1=CC2(C)C(C(C)C)CC[Xe]2CCCC(C)=CCC1 => (1) CC1=CC2(C)C(C(C)C)CCC2C2CC[Xe](C)C2CC1	Rd90e239fdf4fd90ba500ac98754262bffd627afb61b3513d33d245e861b5cfa8	TheoreticalGroupB_5ring
pkr0001672		(1) pkc0000657[c0] => (1) pkc0000929[c0]	(1) C=C(C)CCCC1(C)CC2C(C)CCC=C(C)CC[Xe]21 => (1) C=C(C)CCC[Xe]1CC2C(C)CCC=C(C)CCC21C	Rd92b8f7e8e5f474546072f49d0ab586e14495535ebd665dd4529d582446398f2	GroupW_001MethylShiftV2
pkr0001673		(1) pkc0001054[c0] => (1) pkc0000789[c0]	(1) CC1=C[Xe]2C(C(C)C)CCC2C(C)CCC(C)=CCC1 => (1) CC1=CC2C(CC[Xe]2C(C)C)C(C)CCC(C)=CCC1	Rd92dfb484a1fa3bbc703349c000469b6b539bbef790a211ba3c34749226a1b4a	TheoreticalGroupY_001HydrideShiftV3
pkr0001674		(1) pkc0001333[c0] + (1) CARBON[c0] => (1) pkc0001314[c0] + (1) XENON_1[c0]	(1) CC1=CCC2(C)CCC3(C)C(C(C)C)CCC3[Xe]2CC1 + (1) [C] => (1) CC1=CCC2(C)CCC3(C)C(=C2CC1)CCC3C(C)C + (1) [XeH]	Rd9612bf5fd12d1cbb9e33d0d94ca65d8aeec6e062d8ce28f7cdcd7015fb7985d	Xenon_quenching3
pkr0001675		(1) pkc0001079[c0] => (1) pkc0001261[c0]	(1) CC1CC23CC[Xe]4C(CCCC4(C)C)C2(C)CCC1C3 => (1) CC1CC23CCC4(C)C(CCC[Xe]4C)C2(C)CCC1C3	Rd9d03ee9f491a930c85edcfa19e455aa9567aded09bb29bec9df9653cd7c144d	GroupW_001MethylShiftV2
pkr0001676		(1) pkc0000844[c0] => (1) pkc0001120[c0]	(1) CC1=CCCC2(C)CCCC(C)[Xe]2CC(=C(C)C)CC1 => (1) CC1=CCC[Xe]2CCCC(C)C2(C)CC(=C(C)C)CC1	Rd9ef9707b16165915537ab24bbeed97f445789528aca21cdd0008ec35b1cc6cc	GroupW_001MethylShiftV2
pkr0001677		(1) pkc0001110[c0] => (1) pkc0001280[c0]	(1) C=C(C)CCCC(C)C1CC[Xe]2C(C)CCC(C)=CC12 => (1) C=C(C)CCCC(C)C1CCC2C1C=C(C)CC[Xe]2C	Rd9f010ce465799450085ba8548abde43167951d77683887286a2ca2a5196d98d	TheoreticalGroupY_001HydrideShiftV3
pkr0001678		(1) pkc0001185[c0] + (1) CARBON[c0] => (1) pkc0001232[c0] + (1) XENON_1[c0]	(1) CC1=CC[Xe]2C(C)CCCC(C)C2CC(C(C)C)=CC1 + (1) [C] => (1) CC1=CCC2=C(C)CCCC(C)C2CC(C(C)C)=CC1 + (1) [XeH]	Rda0457bf67160272d204280c8b08b8f092af0a92143fdc681125050743861331	Xenon_quenching3
pkr0001679		(1) pkc0000747[c0] + (1) CARBON[c0] => (1) pkc0000948[c0] + (1) XENON_1[c0]	(1) CC1=CCC(C(C)C=CC2C(C)C(C)CC[Xe]2C)CC1 + (1) [C] => (1) CC1=CCC(C(C)C=CC2C(C)=CCC(C)C2C)CC1 + (1) [XeH]	Rda5e0ec0b9995227784be7683a3509ad4b24a074f8091ea1e451c7ccbd7b4b06	Xenon_quenching2
pkr0001680		(1) pkc0000728[c0] => (1) pkc0001062[c0]	(1) CC1=CCC(C(C)C)=CCC(C)C2CC[Xe](C)C2CC1 => (1) CC1=CCC(C(C)C)=CCC(C)C2CCC(C)[Xe]2CC1	Rda906c3942ade2d6909ae1f2e843316d1362a81fd9cb9e1bd49b7dc68217d2ac	TheoreticalGroupY_001HydrideShiftV3
pkr0001681		(1) pkc0000110[c0] + (1) CARBON[c0] => (1) pkc0000332[c0] + (1) CARBOCATION_SUBSTITUTE_XE[c0]	(1) C=C(C)CCCC1(C)CC=C(C)CCC=C(C)CC[Xe]1 + (1) [C] => (1) C=C(C)CCCC1(C)C=CCC(C)=CCCC(C)=CC1 + (1) [Xe:1]	Rda9b8fc8948c4dca5bf1d258de4e6152223ebd181908014d8974aedb12ce6c42	Secondary_quench;SecondaryIonToDoubleBond
pkr0001682		(1) pkc0001155[c0] => (1) pkc0001242[c0]	(1) C=CC1CCC2(C)C(CCC3[Xe]2CCCC3(C)C)C1C => (1) C=CC1CCC2(C)C(CC[Xe]3C2CCCC3(C)C)C1C	Rda9d05a4286499fba37c38584da1d8298706400781afebd986d414fa57689ea1	TheoreticalGroupY_001HydrideShiftV3
pkr0001683		(1) pkc0000525[c0] + (1) CARBON[c0] => (1) pkc0000639[c0] + (1) XENON_1[c0]	(1) CC1CC2C[Xe]1CC1CCC3C(C)(C)CCCC3(C)C12 + (1) [C] => (1) CC1=C2CC3CCC4C(C)(C)CCCC4(C)C3C(C1)C2 + (1) [XeH]	Rdab716152c13960a66bd37e0a1342d507301eb5cbd0351e759226c521d0ca3cf	Xenon_quenching3
pkr0001684		(1) pkc0000779[c0] => (1) pkc0000955[c0]	(1) CC1=CCC2(C)CCC(C(C)C)=C2CC[Xe](C)CCC1 => (1) CC(C)C1=C2CCC(C)C3CC[Xe](C)C3CC2(C)CC1	Rdac9dbe10d4456308fdae5bea52486bc46a0f9ac2fb3db6c326291dbe4374bd4	TheoreticalGroupB_5ring
pkr0001685		(1) pkc0000226[c0] + (1) CARBON[c0] => (1) pkc0000600[c0] + (1) XENON_1[c0]	(1) CC1=CC[Xe](C(C)CCC2C(C)CC=C(C)C2C)CC1 + (1) [C] => (1) CC1=CCC(C(C)CCC2C(C)CC=C(C)C2C)=CC1 + (1) [XeH]	Rdb01632fef71fe994db173e9944daf087cc47d67e8049b7e052c1ece64c6384e	Xenon_quenching2
pkr0001686		(1) pkc0000819[c0] + (1) CARBON[c0] => (1) pkc0001049[c0] + (1) XENON_1[c0]	(1) CC1=CCCC(C)C2CC[Xe](C)C2CC(=C(C)C)CC1 + (1) [C] => (1) C=C1CCC2C(C)CCC=C(C)CCC(=C(C)C)CC12 + (1) [XeH]	Rdb13d958c5da10463df203b165fc98ff51ed9a325ff146c58bcaaaa92f258041	Xenon_quenching1
pkr0001687		(1) pkc0000680[c0] + (1) CARBON[c0] => (1) pkc0001067[c0] + (1) XENON_1[c0]	(1) CC1=CCC(C(C)C)=CC[Xe](C)C2CCC(C)C2CC1 + (1) [C] => (1) CC1=CCC(C(C)C)=CCC(C)=C2CCC(C)C2CC1 + (1) [XeH]	Rdb3c74eeac057afc5b0c92ccac8ba455655197c44ad2507fd9d43c463cb77cb7	Xenon_quenching3
pkr0001688		(1) pkc0000334[c0] => (1) pkc0000602[c0]	(1) CC1=CCCC(C)=CC[Xe](C)C(C)CCC(C)=CCC1 => (1) CC1=CCC(C)C2(C)CC[Xe](C)C2CCC(C)=CCC1	Rdb40a197e79e994763afb590b45f993a048cf956c2917dd6ea156eca177d647b	TheoreticalGroupB_5ring
pkr0001689		(1) pkc0000674[c0] + (1) CARBON[c0] => (1) pkc0000883[c0] + (1) XENON_1[c0]	(1) CC1CC23CCC4C(C)(C)CCCC4(C)C2C[Xe]1CC3 + (1) [C] => (1) CC1CC23CC=C1CC2C1(C)CCCC(C)(C)C1CC3 + (1) [XeH]	Rdb7c993a32a114eb51b90d05e9aa401ca21cd7cb60f407a70d048fbc81c3132a	Xenon_quenching2
pkr0001690		(1) PKC0000074[c0] + (1) PYROPHOSPHATE_ACCEPTOR_CoF[c0] + (1) XENON_1[c0] => (1) pkc0000033[c0] + (1) PYROPHOSPHATE_DONOR_CoF[c0] + (1) CARBON[c0] + (1) WATER[c0]	(1) CC(=CCOP(=O)(O)OP(=O)(O)O)CCC=C(C)CCC1=C(C)CCC(C)C1C + (1) Nc1ncnc2c1ncn2C1OC(COP(=O)(O)O)C(O)C1O + (1) [XeH] => (1) C=C[Xe](C)CCC=C(C)CCC1=C(C)CCC(C)C1C + (1) [C] + (1) Nc1ncnc2c1ncn2C1OC(COP(=O)(O)OP(=O)(O)OP(=O)(O)O)C(O)C1O + (1) O	Rdb95f6a0fe3db2538ff771f0fe44f7c3708e21ae1b7ed1a77e619394095d9e51	XenonDiphoshpateCleavage_Resonance
pkr0001691		(1) pkc0001041[c0] + (1) CARBON[c0] => (1) pkc0001108[c0] + (1) XENON_1[c0]	(1) CC1=CCC2C(C)CCC3(C)C(C(C)C)CCC3[Xe]2C1 + (1) [C] => (1) CC1=CCC2C(=C1)C1CCC(C(C)C)C1(C)CCC2C + (1) [XeH]	Rdbd1a376c149e1becbfd3a85336b39707342ae2c657eb90aa506adaabada3c47	Xenon_quenching2
pkr0001692		(1) pkc0000971[c0] + (1) CARBON[c0] => (1) pkc0001036[c0] + (1) XENON_1[c0]	(1) CC1=C2CCC3(C)CCCC(C)[Xe]3CC(CC1)C2(C)C + (1) [C] => (1) CC1=C2CC3CCC(C)=C(CCC2(C)CCC1)C3(C)C + (1) [XeH]	Rdbf17587234b5692412b32f0b695dc28ed7be163ae075a30bb2955f7d33ae460	Xenon_quenching3
pkr0001693		(1) pkc0001241[c0] => (1) pkc0001141[c0]	(1) CC(C)=CCCC1(C)C(C)[Xe]2CCC13CCC(C)C3C2 => (1) CC(C)=CCCC1(C)[Xe](C)C2CCC13CCC(C)C3C2	Rdbfb5259cd96e3c4447c3322a77348f9d750e146a00ee5759bdeb23145e22e77	TheoreticalGroupY_001HydrideShiftV3
pkr0001694		(1) pkc0000586[c0] + (1) CARBON[c0] => (1) pkc0000628[c0] + (1) XENON_1[c0]	(1) C[Xe](C)C1C=C2CCC3C(C)(C)CCCC3(C)C2CC1 + (1) [C] => (1) CC(C)=C1C=C2CCC3C(C)(C)CCCC3(C)C2CC1 + (1) [XeH]	Rdc3e567d42c94b690d7aaab1b87dacfbaf2cee6e3bf473a4e758c49f28f1acbd	Xenon_quenching3
pkr0001695		(1) pkc0000866[c0] + (1) XENON_1[c0] => (1) pkc0000400[c0] + (1) CARBOCATION_SUBSTITUTE_XE[c0]	(1) CC1=CCC2CC[Xe]C(C)(CCC(C)=CCC1)C2(C)C + (1) [XeH] => (1) CC1=CCC2CCC(C)[Xe](CCC(C)=CCC1)C2(C)C + (1) [Xe:1]	Rdc444b8c970427838bdc343683c7230cbbd72402840fb36725e9a3747572b464	GenericSecondaryIonMethylShift_DM
pkr0001696		(1) pkc0000726[c0] + (1) CARBON[c0] => (1) pkc0000841[c0] + (1) XENON_1[c0]	(1) C=C(C)CCCC(C)C1CCC2(C)CC=C(C)CC[Xe]12 + (1) [C] => (1) C=C(C)CCCC(C)C1CCC2(C)CC=C(C)CC=C12 + (1) [XeH]	Rdc5907e43b1a1ad614053ddb2fd657137575c058250bc0680c02967ea02da700	Xenon_quenching2
pkr0001697		(1) pkc0000448[c0] => (1) pkc0000809[c0]	(1) CC1=CCC(C(C)C=C[Xe]2C(C)CCCC2(C)C)CC1 => (1) CC1=CCC(C(C)C=CC2(C)C(C)CCC[Xe]2C)CC1	Rdc92b9a0d1c9787b4f6ddd6ab78d4e6f9f06fd5ab18f57d860317e38763e0b55	GroupW_001MethylShiftV2
pkr0001698		(1) pkc0000876[c0] + (1) CARBON[c0] => (1) pkc0001125[c0] + (1) XENON_1[c0]	(1) CC(C)C1=C2CCC3(C)CCC[Xe](C)C3CC2(C)CC1 + (1) [C] => (1) CC1=CCCC2(C)CCC3=C(C(C)C)CCC3(C)CC12 + (1) [XeH]	Rdc9e6c97c1032c394b3036a559347627ad719ca9435f38a5ea6db33507f141ba	Xenon_quenching2
pkr0001699		(1) pkc0000992[c0] + (1) CARBON[c0] => (1) pkc0000918[c0] + (1) XENON_1[c0]	(1) CC1=CCC2C(C)CCCC(C)[Xe]2CC(C(C)C)=CC1 + (1) [C] => (1) CC1=CCC2C(=C(C)CCCC2C)CC(C(C)C)=CC1 + (1) [XeH]	Rdcb0677cbecdbbed64af5621da1d832d94fc933b92eae7f7ae74d6379059fad9	Xenon_quenching3
pkr0001700		(1) pkc0001160[c0] => (1) pkc0001031[c0]	(1) CC(C)=CCCC1[Xe]2CCC(C)C23CCC(C)C1(C)C3 => (1) CC(C)=CCC[Xe]1C2CCC(C)C23CCC(C)C1(C)C3	Rdcd24dd108adb9b4d010065cc48dc9df1c42ddad2ea31e762bbb6d4dd63c5447	TheoreticalGroupY_001HydrideShiftV3
pkr0001701		(1) pkc0000368[c0] + (1) CARBON[c0] => (1) pkc0000598[c0] + (1) XENON_1[c0]	(1) C=CC(C)C1CC2(C)C(C)CCC3C2[Xe]1CCC3(C)C + (1) [C] => (1) C=CC(C)C1CC2(C)C(C)CCC3C2C1=CCC3(C)C + (1) [XeH]	Rdce4daeff801201f673d9a8e59b2e98f5ba98f5ee7f91730ab4cffe9eec88f60	Xenon_quenching2
pkr0001702		(1) pkc0000341[c0] + (1) CARBON[c0] => (1) pkc0000546[c0] + (1) XENON_1[c0]	(1) C=C(C)CCC[Xe](C)C1CCC(C)C12CC=C(C)CC2 + (1) [C] => (1) C=C(C)CCCC(=C)C1CCC(C)C12CC=C(C)CC2 + (1) [XeH]	Rdce87b42ff78cae312a5dca6805ad80fc820e05c45657846544abf6d35d1d372	Xenon_quenching1
pkr0001703		(1) pkc0000418[c0] + (1) CARBON[c0] => (1) pkc0000804[c0] + (1) XENON_1[c0]	(1) CC1=CCCC(C)[Xe]2CC(C)C(CCC(C)=CCC1)C2 + (1) [C] => (1) CC1=CCCC(C)C2=CC(C)C(CCC(C)=CCC1)C2 + (1) [XeH]	Rdce90991e68a55ecb54b9c1e8e35c9d87c9dbfbd52d27e61db814597437e11de	Xenon_quenching2
pkr0001704		(1) pkc0001005[c0] => (1) pkc0000647[c0]	(1) CC(C)=CCCC(C)C1CCC2C(C)CCC(C)=C[Xe]12 => (1) CC(C)=CCCC(C)[Xe]1CCC2C(C)CCC(C)=CC21	Rdd017127983fc0be8aef82fab82300e46de4873d05b152182257a6fabf00d094	TheoreticalGroupY_001HydrideShiftV3
pkr0001705		(1) PKC0000009[c0] + (1) PYROPHOSPHATE_ACCEPTOR_CoF[c0] + (1) XENON_1[c0] => (1) pkc0000040[c0] + (1) PYROPHOSPHATE_DONOR_CoF[c0] + (1) CARBON[c0] + (1) WATER[c0]	(1) CC(=CCOP(=O)(O)OP(=O)(O)O)CCC=C(C)CCC1=C(C)CCC1C(C)C + (1) Nc1ncnc2c1ncn2C1OC(COP(=O)(O)O)C(O)C1O + (1) [XeH] => (1) C=C[Xe](C)CCC=C(C)CCC1=C(C)CCC1C(C)C + (1) [C] + (1) Nc1ncnc2c1ncn2C1OC(COP(=O)(O)OP(=O)(O)OP(=O)(O)O)C(O)C1O + (1) O	Rdd4e66a7ea818412c3f20d786989b7a402e136c1ba92c2e663fdb58a0c457b94	XenonDiphoshpateCleavage_Resonance
pkr0001706		(1) pkc0000379[c0] + (1) CARBON[c0] => (1) pkc0000498[c0] + (1) XENON_1[c0]	(1) CC1=C(CCC(C)C2C=C[Xe](C)CC2)C(C)C(C)CC1 + (1) [C] => (1) C=C1C=CC(C(C)CCC2=C(C)CCC(C)C2C)CC1 + (1) [XeH]	Rdd5fdd8a028277de2a3f75ae3fcdb4a0115d1b247ff46c13514f2122458003b0	Xenon_quenching1
pkr0001707		(1) pkc0000485[c0] + (1) CARBON[c0] => (1) pkc0000482[c0] + (1) XENON_1[c0]	(1) C[Xe](C)C1CCC2=C(CCC3C(CCCC3(C)C)C2)C1 + (1) [C] => (1) CC(C)=C1CCC2=C(CCC3C(CCCC3(C)C)C2)C1 + (1) [XeH]	Rdd8f61c09f072a1c982abf32de2f19e395e0317c5db1fd803ab3a999fa6dabdd	Xenon_quenching3
pkr0001708		(1) pkc0001099[c0] + (1) CARBON[c0] => (1) pkc0001297[c0] + (1) XENON_1[c0]	(1) CC1CCCC2(C)CCC34[Xe](C)CCC(CC123)C4(C)C + (1) [C] => (1) C=C1CCC2CC34C(C)CCCC3(C)CCC14C2(C)C + (1) [XeH]	Rdd9db7dfdbf215d012db7d565440ec7054675d1b8c166a60ee3d36100851f6e9	Xenon_quenching1
pkr0001709		(1) pkc0000815[c0] => (1) pkc0000570[c0]	(1) CC(C)=CCCC1(C)C2CCC(C)C23CCC(C)[Xe]1C3 => (1) CC(C)=CCCC1(C)C2CC3(CC[Xe]2C)C(C)CCC13	Rddaf94b2874b8c68ba2731da40aeacc241da4d7014662aaadf442ed024c693b3	TheoreticalGroupY_001HydrideShiftV3
pkr0001710		(1) pkc0000389[c0] + (1) XENON_1[c0] => (1) pkc0000549[c0] + (1) CARBOCATION_SUBSTITUTE_XE[c0]	(1) CC1=CCC2CCC(C)([Xe]CCC(C)=CCC1)C2(C)C + (1) [XeH] => (1) CC1=CCC2CC[Xe](C(C)CCC(C)=CCC1)C2(C)C + (1) [Xe:1]	Rddbd27e4ad5b6f5b6e0bee85dd78cdcc278b95b92f27e346f342b8627deb342a	GenericSecondaryIonMethylShift_DM
pkr0001711		(1) pkc0000046[c0] + (1) CARBON[c0] => (1) pkc0000163[c0] + (1) XENON_1[c0]	(1) C=C[Xe](C)CCC=C(C)CCC=C(C)CCCC(=C)C + (1) [C] => (1) C=CC(=C)CCC=C(C)CCC=C(C)CCCC(=C)C + (1) [XeH]	Rddfa3f4c7e1668778655d8c41ad996a8d1a02b7e32798ef10748ad0f1a85d7de	Xenon_quenching1
pkr0001712		(1) pkc0000188[c0] + (1) CARBON[c0] => (1) pkc0000309[c0] + (1) XENON_1[c0]	(1) C=C1CCC(C)C(C)C1CC[Xe](C)C1CC=C(C)CC1 + (1) [C] => (1) C=C1CCC(C)C(C)C1CC=C(C)C1CC=C(C)CC1 + (1) [XeH]	Rde1bbceba2bd07df997f99160c1c7cf1967deae641302182edc8eb3235293128	Xenon_quenching2
pkr0001713		(1) pkc0000167[c0] + (1) CARBON[c0] => (1) pkc0000302[c0] + (1) XENON_1[c0]	(1) C=C1C(C)CCC(C)C1CC[Xe](C)C1CC=C(C)CC1 + (1) [C] => (1) C=C(CCC1C(=C)C(C)CCC1C)C1CC=C(C)CC1 + (1) [XeH]	Rde2140d44fff74d23f5f3ce789180dfa3da3c4d4576010cd1bb953638aca57c2	Xenon_quenching1
pkr0001714		(1) pkc0000900[c0] + (1) CARBON[c0] => (1) pkc0000989[c0] + (1) XENON_1[c0]	(1) C=C(C)CCCC(C)C1CCC(C)C2CCC(C)=C[Xe]21 + (1) [C] => (1) C=C(C)CCCC(C)C1CCC(C)C2=C1C=C(C)CC2 + (1) [XeH]	Rde2796fb2a62cf85f3ad7136fff79a9bae0a08d77b865a0e1c5028fbbdc2d5ec	Xenon_quenching3
pkr0001715		(1) pkc0001020[c0] => (1) pkc0000753[c0]	(1) CC1=C2CCC(C)C3CCC(C)[Xe]3CC(CC1)C2(C)C => (1) CC1=C2CCC(C)C3CC[Xe](C)C3CC(CC1)C2(C)C	Rde3aea5fe01effb1bf78fc7828ae1258cc7173ba824908e4b4dd103d1bf9085c	TheoreticalGroupY_001HydrideShiftV3
pkr0001716		(1) pkc0000901[c0] => (1) pkc0001062[c0]	(1) CC1=CCC(C(C)C)=CCC(C)[Xe]2CCC(C)C2CC1 => (1) CC1=CCC(C(C)C)=CCC(C)C2CCC(C)[Xe]2CC1	Rdebbc141115caec8454dda3765655867ddb766458aaa9915af30dad047baf5f5	TheoreticalGroupY_001HydrideShiftV3
pkr0001717		(1) pkc0000176[c0] + (1) CARBON[c0] => (1) pkc0000287[c0] + (1) XENON_1[c0]	(1) CC1=CCCC(C)=CCC([Xe](C)C)CCC(C)=CCC1 + (1) [C] => (1) C=C(C)C1CC=C(C)CCC=C(C)CCC=C(C)CC1 + (1) [XeH]	Rdecb6ae52886149f84f155f9490ca07c601806331967c42f52266bff3105a206	Xenon_quenching1
pkr0001718		(1) pkc0000224[c0] => (1) pkc0000586[c0]	(1) CC(C)[Xe]1C=C2CCC3C(C)(C)CCCC3(C)C2CC1 => (1) C[Xe](C)C1C=C2CCC3C(C)(C)CCCC3(C)C2CC1	Rdee4406dc8be882a4afba080f3e11f7c264175a252f25316da8dbeff0fa5a456	TheoreticalGroupY_001HydrideShiftV3
pkr0001719		(1) pkc0000208[c0] + (1) CARBON[c0] => (1) pkc0000441[c0] + (1) XENON_1[c0]	(1) CC1=CCC(C)C(C)C1CCC(C)C1C=C[Xe](C)CC1 + (1) [C] => (1) C=C1C=CC(C(C)CCC2C(C)=CCC(C)C2C)CC1 + (1) [XeH]	Rdf1eba985baa56cf979df10a25a990652d46c5174e169c8c65f666b491aae554	Xenon_quenching1
pkr0001720		(1) pkc0000756[c0] + (1) SecondaryXenonDonor[c0] + (1) TertiaryXenonAcceptor[c0] => (1) pkc0000975[c0] + (1) SecondaryXenonAcceptor[c0] + (1) XENONProtonator[c0]	(1) CC1=C2CC[Xe](C)C3CCC(C)C3CC(CC1)C2(C)C + (1) C[Xe]C + (1) CC(C)C => (1) CC1=C2CCC3(C)[Xe]CCC(C)C3CC(CC1)C2(C)C + (1) C[Xe](C)C + (1) CCC	Rdf61f046259f2c2d9a81d8fd3bdbd5f76ad0f3ce2ae2cbed67b3c0fed0500a75	CyathaneExpansionLike2v2
pkr0001721		(1) pkc0000984[c0] => (1) pkc0001017[c0]	(1) CC1=CCCC(C)[Xe]2CCC(C)C2C=C(C(C)C)CC1 => (1) CC1=CCCC(C)C2CCC(C)[Xe]2C=C(C(C)C)CC1	Rdff5146f40158fdf2e7700a6560456e413c09ddf78e8c543c94bbd8f1aadc316	TheoreticalGroupY_001HydrideShiftV3
pkr0001722		(1) pkc0001017[c0] + (1) CARBON[c0] => (1) pkc0000850[c0] + (1) XENON_1[c0]	(1) CC1=CCCC(C)C2CCC(C)[Xe]2C=C(C(C)C)CC1 + (1) [C] => (1) CC1=CCCC(C)C2CCC(C)=C2C=C(C(C)C)CC1 + (1) [XeH]	Re032a4f1b9e1f3a70bcae852ca5993df0c1c2fb6949b112b1d1161d642b1e518	Xenon_quenching3
pkr0001723		(1) pkc0000773[c0] => (1) pkc0000874[c0]	(1) CC(C)=CCCC(C)C1CCC2(C)CC=C(C)CC[Xe]12 => (1) CC(C)=CCCC(C)C1CC[Xe]2CC=C(C)CCC12C	Re03360e3e6d1e1439ed9b75abc765fab39b45a4fb070cc2802b566483872d44b	GroupW_001MethylShiftV2
pkr0001724		(1) pkc0000524[c0] => (1) pkc0000706[c0]	(1) CC1=CC=C(C(C)C)CC[Xe](C)CCCC(C)=CCC1 => (1) CC1=CC=C(C(C)C)CCC(C)C2CC[Xe](C)C2CC1	Re0728de1a78a5fae2be2cb53bca6954f97b79cbb84db35995095f657b7eb265c	TheoreticalGroupB_5ring
pkr0001725		(1) pkc0000378[c0] + (1) CARBON[c0] => (1) pkc0000280[c0] + (1) XENON_1[c0]	(1) CC(C)=CCCC(C)=CCCC(C)[Xe]1CC=C(C)CC1 + (1) [C] => (1) CC(C)=CCCC(C)=CCCC(C)=C1CC=C(C)CC1 + (1) [XeH]	Re095b405f4b6c57fe753411c074c4e96f23e6a3ed50e990aa0e184599f010e7a	Xenon_quenching3
pkr0001726		(1) pkc0000222[c0] + (1) CARBON[c0] => (1) pkc0000509[c0] + (1) XENON_1[c0]	(1) C=C(C)CCCC1(C)CC2C1CCC(C)=CCC[Xe]2C + (1) [C] => (1) C=C(C)CCCC1(C)CC2=C(C)CCC=C(C)CCC21 + (1) [XeH]	Re09d188432e60b1de60187136656da84f9e595e25251d8e82da7aaeeba6f12cb	Xenon_quenching3
pkr0001727		(1) pkc0001066[c0] + (1) CARBON[c0] => (1) pkc0001201[c0] + (1) XENON_1[c0]	(1) CC1=CC2[Xe](C(C)C)CCC2(C)C2CCC(C)C2CC1 + (1) [C] => (1) CC1=CC2C(=C(C)C)CCC2(C)C2CCC(C)C2CC1 + (1) [XeH]	Re0aa33af761d16a494cbc40ba75f455b6e84acddb29d26e786653e407fada312	Xenon_quenching3
pkr0001728		(1) pkc0001210[c0] => (1) pkc0000905[c0]	(1) CC1=CCC[Xe]2CCCC(C)C2(C)C=C(C(C)C)CC1 => (1) CC1=CCCC2(C)CCCC(C)[Xe]2C=C(C(C)C)CC1	Re0bba3fe3806eefc4bb1b0e7169cdc4acdb42217354058bef144c83f5cad6abb	GroupW_001MethylShiftV2
pkr0001729		(1) pkc0000233[c0] => (1) pkc0000139[c0]	(1) C=CC1(C)CC[Xe]2C(CCC3(C)C(C)CCCC23C)C1 => (1) C=CC1(C)CCC2[Xe](CCC3(C)C(C)CCCC23C)C1	Re0e79cccf2d4f57cdb7d6b3a7e2d11ece4a79c4dcb87173f953fb5eec418ec03	TheoreticalGroupY_001HydrideShiftV3
pkr0001730		(1) PKC0000058[c0] + (1) PYROPHOSPHATE_ACCEPTOR_CoF[c0] + (1) XENON_1[c0] => (1) pkc0000044[c0] + (1) PYROPHOSPHATE_DONOR_CoF[c0] + (1) CARBON[c0] + (1) WATER[c0]	(1) CC(=CCOP(=O)(O)OP(=O)(O)O)CCC1(C)C(C)CCC2=CC(C)CCCC21 + (1) Nc1ncnc2c1ncn2C1OC(COP(=O)(O)O)C(O)C1O + (1) [XeH] => (1) C=C[Xe](C)CCC1(C)C(C)CCC2=CC(C)CCCC21 + (1) [C] + (1) Nc1ncnc2c1ncn2C1OC(COP(=O)(O)OP(=O)(O)OP(=O)(O)O)C(O)C1O + (1) O	Re0f8b7017e557849efa6e6f3f3e7e18018a9084250d7ad1403c74518049dfebd	XenonDiphoshpateCleavage_Resonance
pkr0001731		(1) pkc0001066[c0] => (1) pkc0001128[c0]	(1) CC1=CC2[Xe](C(C)C)CCC2(C)C2CCC(C)C2CC1 => (1) CC1=CC2C([Xe](C)C)CCC2(C)C2CCC(C)C2CC1	Re0fa20946eb69566b59df06fc9f8d52d28381a5b769f0db533096e8c6f315bb5	TheoreticalGroupY_001HydrideShiftV3
pkr0001732		(1) pkc0000489[c0] + (1) CARBON[c0] => (1) pkc0000719[c0] + (1) XENON_1[c0]	(1) C[Xe]1CC23CCC1CC2C1(C)CCCC(C)(C)C1CC3 + (1) [C] => (1) CC1=CC23CCC1CC2C1(C)CCCC(C)(C)C1CC3 + (1) [XeH]	Re100baecdfac7359928554b7a746b29e7595c3a3947fe2f2f7a6e1b687a79b30	Xenon_quenching2
pkr0001733		(1) pkc0000010[c0] + (1) Ethane[c0] + (1) XENONProtonator[c0] => (1) pkc0000133[c0] + (1) BadXENON_CleavageDonor2[c0] + (1) TertiaryXenonAcceptor[c0]	(1) CC(=C[Xe])CCC=C(C)CCC1C(C)CC=CC1(C)C + (1) C[Xe](C)C + (1) CC => (1) CC1=CCC([Xe](C)CCC2C(C)CC=CC2(C)C)CC1 + (1) C[Xe] + (1) CC(C)C	Re1320426a6f5cbe1773ae0ebd410dfb14045b3e6d8a8260609fbdc2441af9ac0	GroupQ_001
pkr0001734		(1) pkc0001151[c0] + (1) CARBON[c0] => (1) pkc0001225[c0] + (1) XENON_1[c0]	(1) CC1=CC2C3CCC(C(C)C)C3(C)CCC(C)[Xe]2CC1 + (1) [C] => (1) CC1=CC2C(=C(C)CCC3(C)C(C(C)C)CCC23)CC1 + (1) [XeH]	Re175d25aee5adb4714206fab3c555d43a761052f6141afde0f2b1d1ec236a5c1	Xenon_quenching3
pkr0001735		(1) pkc0000134[c0] => (1) pkc0000279[c0]	(1) C=C1C[Xe]2CCC3C(C)(C)CCCC3(C)C2CCC1C => (1) C=C1CC2CCC3C(C)(C)CCCC3(C)[Xe]2CCC1C	Re1a9e03039e254b3ba32b967131000f7f257b769c7dd9f9e88db3c847aa0ddf1	TheoreticalGroupY_001HydrideShiftV3
pkr0001736		(1) pkc0000862[c0] => (1) pkc0001086[c0]	(1) CC1=CCC(=C(C)C)CC2C(C)CCCC(C)[Xe]2CC1 => (1) CC1=CCC(=C(C)C)C[Xe]2C(C)CCCC(C)C2CC1	Re1f0be1f079055df35a42da9dbdf4487a74d0ea179edc5cbf0f2fa87ef2ee0da	TheoreticalGroupY_001HydrideShiftV3
pkr0001737		(1) pkc0000564[c0] + (1) CARBON[c0] => (1) pkc0000692[c0] + (1) XENON_1[c0]	(1) CC1=CCC2CCC([Xe](C)C)C2(C)CCC(C)=CCC1 + (1) [C] => (1) C=C(C)C1CCC2CC=C(C)CCC=C(C)CCC21C + (1) [XeH]	Re215a8102b8d5528ea8b8008a4a33662da5dfbfe0daba271e2d0187287dbc74a	Xenon_quenching1
pkr0001738		(1) pkc0000078[c0] + (1) CARBON[c0] => (1) pkc0000330[c0] + (1) XENON_1[c0]	(1) C=C(C)CCCC(C)=CCC[Xe](C)C1CC=C(C)CC1 + (1) [C] => (1) C=C(C)CCCC(C)=CCCC(C)=C1CC=C(C)CC1 + (1) [XeH]	Re24442738c375f774b42204fc0248977624d7dab7fce74055ef1e3f2a1acfe07	Xenon_quenching3
pkr0001739		(1) pkc0001209[c0] + (1) CARBON[c0] => (1) pkc0001228[c0] + (1) XENON_1[c0]	(1) CC1=CC[Xe](C(C)C)C=CC(C)C2CCC(C)C2CC1 + (1) [C] => (1) CC1=CC=C(C(C)C)C=CC(C)C2CCC(C)C2CC1 + (1) [XeH]	Re2ba89ea05143cd8bc38d261079f263d26e4881aac46fa36272b6161dd97015c	Xenon_quenching2
pkr0001740		(1) pkc0000697[c0] + (1) CARBON[c0] => (1) pkc0001036[c0] + (1) XENON_1[c0]	(1) CC1=C2CCC3(C)CCC[Xe](C)C3CC(CC1)C2(C)C + (1) [C] => (1) CC1=C2CC3CCC(C)=C(CCC2(C)CCC1)C3(C)C + (1) [XeH]	Re2ca8036a447b35b656fd4cd34b70d6670587c1bc552f0e5085b5334e047fee6	Xenon_quenching3
pkr0001741		(1) pkc0000819[c0] + (1) CARBON[c0] => (1) pkc0001052[c0] + (1) XENON_1[c0]	(1) CC1=CCCC(C)C2CC[Xe](C)C2CC(=C(C)C)CC1 + (1) [C] => (1) CC1=CCCC(C)C2CC=C(C)C2CC(=C(C)C)CC1 + (1) [XeH]	Re2e37a7eb6f2a74078866cfe75afb7ebe1e722ab96a3c665cc7e49cd44684048	Xenon_quenching2
pkr0001742		(1) pkc0000651[c0] => (1) pkc0000862[c0]	(1) CC1=CCC(=C(C)C)CC2C(C)CCC[Xe](C)C2CC1 => (1) CC1=CCC(=C(C)C)CC2C(C)CCCC(C)[Xe]2CC1	Re33bf1bb4805030df6a0c718a805a61316788129b28b546872d0d12837878e07	TheoreticalGroupY_001HydrideShiftV3
pkr0001743		(1) pkc0000767[c0] + (1) CARBON[c0] => (1) pkc0000965[c0] + (1) XENON_1[c0]	(1) CC1=CCCC(C)C2CC[Xe](C)C2CC(C(C)C)=CC1 + (1) [C] => (1) CC1=CCCC(C)C2CC=C(C)C2CC(C(C)C)=CC1 + (1) [XeH]	Re345d8abf5beb9e8628d435e959938fe4d027bd1ed7466af5e0dc0108b313d4d	Xenon_quenching2
pkr0001744		(1) pkc0000244[c0] => (1) pkc0000630[c0]	(1) CC1=CCC2CC[Xe](C)C(CCC(C)=CCC1)C2(C)C => (1) CC1=CCC[Xe](C)CCC2CCC(C)=C(CC1)C2(C)C	Re35c46aba09b390eef028033213b07b5837bc0c3ce56003dfa1d29beeb8352c0	C12_neededHShift2
pkr0001745		(1) pkc0000943[c0] => (1) pkc0000685[c0]	(1) C=C(C)CCCC(C)C1CCC(C)C23CCC(C)[Xe]2C13 => (1) C=C(C)CCCC(C)C1CCC(C)C23CC[Xe](C)C2C13	Re384c3381392b93473eed57ee3a7e3f31af9270d40b140ab5fa0282333d6fa20	TheoreticalGroupY_001HydrideShiftV3
pkr0001746		(1) pkc0000019[c0] + (1) Ethane[c0] + (1) XENONProtonator[c0] => (1) pkc0000132[c0] + (1) BadXENON_CleavageDonor2[c0] + (1) TertiaryXenonAcceptor[c0]	(1) C=C1CCC(C)C(CCC(C)=CCCC(C)=C[Xe])C1C + (1) C[Xe](C)C + (1) CC => (1) C=C1CCC(C)C(CC[Xe](C)C2CC=C(C)CC2)C1C + (1) C[Xe] + (1) CC(C)C	Re39b6ba6514cb9b284f1f91edb55a068bc1719d02aa0b3616e083f2a63ce8023	GroupQ_001
pkr0001747		(1) pkc0000130[c0] => (1) pkc0000273[c0]	(1) C=C1C(C)CCC=C(C)CCC12C(C)CC[Xe]2C(C)C => (1) C=C1C(C)CCC=C(C)CCC12C(C)CCC2[Xe](C)C	Re42fa199c9c4824f4dfeded9242552594e48a2553daa1179d08d9a727024f745	TheoreticalGroupY_001HydrideShiftV3
pkr0001748		(1) pkc0001242[c0] => (1) pkc0001329[c0]	(1) C=CC1CCC2(C)C(CC[Xe]3C2CCCC3(C)C)C1C => (1) C=CC1CCC2(C)C(CCC3(C)C2CCC[Xe]3C)C1C	Re430d0d1cb3d9a4147da7d1733bd74018309309c704d3b8b94846ce2ef5b7366	GroupW_001MethylShiftV2
pkr0001749		(1) pkc0000773[c0] + (1) CARBON[c0] => (1) pkc0000974[c0] + (1) XENON_1[c0]	(1) CC(C)=CCCC(C)C1CCC2(C)CC=C(C)CC[Xe]12 + (1) [C] => (1) CC(C)=CCCC(C)C1CCC2(C)CC=C(C)CC=C12 + (1) [XeH]	Re49d12fa85137b20811ee4e637aa4188423447e18d8abc8a840b4bea4a1f0062	Xenon_quenching2
pkr0001750		(1) pkc0000568[c0] => (1) pkc0000670[c0]	(1) CC1=CCC[Xe](C)CC=C(C(C)C)CCC(C)=CCC1 => (1) CC1=CCC[Xe](C)C2CCC(C)C2C=C(C(C)C)CC1	Re51382bcc908546cdcd398ac56e5d2a39461c302c2c34786d3967fd86172c7d7	TheoreticalGroupD_0001
pkr0001751		(1) pkc0001068[c0] => (1) pkc0000808[c0]	(1) CC(C)C1CCC23CC4C(CC[Xe]4C)C2(C)CCC13C => (1) CC(C)C1CCC23C[Xe]4C(C)CCC4C2(C)CCC13C	Re5307aa0ad7069ac3d7b1ea228924d3bd3743ecfe00e4a2305c08df8761208de	TheoreticalGroupY_001HydrideShiftV3
pkr0001752		(1) pkc0000088[c0] => (1) pkc0000368[c0]	(1) C=CC(C)C1CC2(C)C(C)CCC3[Xe]2C1CCC3(C)C => (1) C=CC(C)C1CC2(C)C(C)CCC3C2[Xe]1CCC3(C)C	Re5579fe20d2bea5f22757715661946c7ffbcf0f135b84b54c4abaa462b2f4ddb	TheoreticalGroupY_001HydrideShiftV3
pkr0001753		(1) pkc0000011[c0] + (1) CARBON[c0] => (1) pkc0000164[c0] + (1) XENON_1[c0]	(1) C=C[Xe](C)CCC1C(=C)CCC2C(C)(C)CCCC12C + (1) [C] => (1) C=CC(=C)CCC1C(=C)CCC2C(C)(C)CCCC12C + (1) [XeH]	Re604d74ae6aed012ab4a65dd7b7ba4e1b8021f059a555d85e16e07eb03fcf3a1	Xenon_quenching1
pkr0001754		(1) pkc0000213[c0] => (1) pkc0000496[c0]	(1) CC1=CCCC(C)=CC[Xe](C(C)C)CCC(C)=CCC1 => (1) CC1=CCC[Xe](C)CCCC(C)=CCC(C(C)C)=CC1	Re6103aaab045ef7a76346749edaf4c49d7bdc754bb591bb11106431a3cfd6876	Cembrene_HShift2v2
pkr0001755		(1) pkc0000832[c0] => (1) pkc0000895[c0]	(1) CC(C)=CCCC1C(C)CCC(C)[Xe]2CCC(C)=CC12 => (1) CC(C)=CCCC1C(C)CCC(C)C2CCC(C)=C[Xe]12	Re6731cef9edaae26fd7c3941f9b224df4d8273d87b289631fc9a5e3501b947aa	TheoreticalGroupY_001HydrideShiftV3
pkr0001756		(1) pkc0000176[c0] + (1) CARBON[c0] => (1) pkc0000293[c0] + (1) XENON_1[c0]	(1) CC1=CCCC(C)=CCC([Xe](C)C)CCC(C)=CCC1 + (1) [C] => (1) CC1=CCCC(C)=CC2C(CCC(C)=CCC1)C2(C)C + (1) [XeH]	Re68748b746fc29da5695f5984294d4b913d5b8877a546774f82443761d673c1e	Casbene_carbocation_cyclization
pkr0001757		(1) pkc0000515[c0] => (1) pkc0000687[c0]	(1) CC1=CCC(=C(C)C)CCC(C)=CCC[Xe](C)CCC1 => (1) CC1=CCC2C(C)CCC[Xe](C)C2CC(=C(C)C)CC1	Re69816e1782750fb254d6b38df1a462e3d5ad466be5a763382f474a56c16d717	TheoreticalGroupB_7ring
pkr0001758		(1) pkc0000738[c0] => (1) pkc0001048[c0]	(1) CC1=C[Xe]2C(C(C)C)CCC(C)C2CCC(C)=CCC1 => (1) CC1=C2C3C(C(C)C)CCC(C)C3CC[Xe](C)C2CC1	Re6c9166df89a54ed27b00c42197126cd4ae86d0f49d4645b812270e2ae8cde7b	TheoreticalGroupB_7ring
pkr0001759		(1) pkc0000895[c0] => (1) pkc0000832[c0]	(1) CC(C)=CCCC1C(C)CCC(C)C2CCC(C)=C[Xe]12 => (1) CC(C)=CCCC1C(C)CCC(C)[Xe]2CCC(C)=CC12	Re6cb26c18fbc9a15fe5df7afb92cfcc19e954060b8d10db0aa6cbbe74a726518	TheoreticalGroupY_001HydrideShiftV3
pkr0001760		(1) pkc0000738[c0] + (1) CARBON[c0] => (1) pkc0000679[c0] + (1) XENON_1[c0]	(1) CC1=C[Xe]2C(C(C)C)CCC(C)C2CCC(C)=CCC1 + (1) [C] => (1) CC1=CC2=C(CCC(C)=CCC1)C(C)CCC2C(C)C + (1) [XeH]	Re6cd9b95654cf84abb9a4a193fc2ad827d7e3fd5da54641c7b79e17b60018af0	Xenon_quenching3
pkr0001761		(1) pkc0000486[c0] + (1) CARBON[c0] => (1) pkc0000828[c0] + (1) XENON_1[c0]	(1) C=CC1(C)CCC2(C)C(CCC3[Xe]2CCCC3(C)C)C1 + (1) [C] => (1) C=CC1(C)CCC2(C)C3=CCCC(C)(C)C3CCC2C1 + (1) [XeH]	Re6ec2b09d9b469a477c0dd3411c47aa6bb4cf5d7c1bc6e5f2dcb5675076e9b85	Xenon_quenching2
pkr0001762		(1) pkc0000863[c0] + (1) CARBON[c0] => (1) pkc0000838[c0] + (1) XENON_1[c0]	(1) CC1=CCCC(C)C2CCC(C)[Xe]2CC(C(C)C)=CC1 + (1) [C] => (1) CC1=CCCC(C)C2CCC(C)=C2CC(C(C)C)=CC1 + (1) [XeH]	Re778d012d83d970c58bbefd278df59a54aa5a296635c2dc83be59091d3a0f575	Xenon_quenching3
pkr0001763		(1) pkc0000077[c0] => (1) pkc0000297[c0]	(1) C=CC1(C)CCC2[Xe](CCC3C(C)(C)CCCC23C)C1 => (1) C=CC1(C)CC[Xe]2C(CCC3C(C)(C)CCCC32C)C1	Re7f4c77a97aa3067835c4785e38d94cfce1e83ed74d929dbb33f5be33df53cea	TheoreticalGroupY_001HydrideShiftV3
pkr0001764		(1) pkc0000149[c0] + (1) CARBON[c0] => (1) pkc0000262[c0] + (1) XENON_1[c0]	(1) CC1=CCC([Xe](C)CCC2=C(C)CCCC2(C)C)CC1 + (1) [C] => (1) CC1=CCC(C(C)=CCC2=C(C)CCCC2(C)C)CC1 + (1) [XeH]	Re817c2661864a5c20d9f905f3601641a753551b25a220df9cda28c449e190b0c	Xenon_quenching2
pkr0001765		(1) pkc0000023[c0] + (1) CARBON[c0] => (1) pkc0000120[c0] + (1) XENON_1[c0]	(1) C=C[Xe](C)CCC1(C)C(C)CCC2(C)C(C)=CCCC21 + (1) [C] => (1) C=CC(C)=CCC1(C)C(C)CCC2(C)C(C)=CCCC21 + (1) [XeH]	Re8418562a51a28b70b3d88f4b3e2d1c109b767639bc52d8d6ea769b83913f77c	Xenon_quenching2
pkr0001766		(1) pkc0000884[c0] + (1) SecondaryXenonDonor[c0] + (1) TertiaryXenonAcceptor[c0] => (1) pkc0001174[c0] + (1) SecondaryXenonAcceptor[c0] + (1) XENONProtonator[c0]	(1) CC1=CCC(C(C)C=CC2C(C)CCC2[Xe](C)C)CC1 + (1) C[Xe]C + (1) CC(C)C => (1) CC1=CCC(C(C)C=CC2[Xe]C(C)(C)CCC2C)CC1 + (1) C[Xe](C)C + (1) CCC	Re8f425fa5783e721596dd057609411c6d35f67f8a6d77387b7ff52f841616182	CyathaneExpansionLike1v2
pkr0001767		(1) pkc0000040[c0] => (1) pkc0000065[c0]	(1) C=C[Xe](C)CCC=C(C)CCC1=C(C)CCC1C(C)C => (1) C=C1C(C)CCC1[Xe](C)CCC1=C(C)CCC1C(C)C	Re93cc1205748576ff89b886670a99c79ead7b2ce6bb3247a5bb47ff5e62a6504	TheoreticalGroupD_0001
pkr0001768		(1) pkc0000147[c0] + (1) CARBON[c0] => (1) pkc0000230[c0] + (1) XENON_1[c0]	(1) CC1=CCC([Xe](C)CC=C2C(C)CCCC2(C)C)CC1 + (1) [C] => (1) C=C(CC=C1C(C)CCCC1(C)C)C1CC=C(C)CC1 + (1) [XeH]	Re96867ea65082b7ca21cdad5765a22b275c4b570553e5f057cf3c84e7105c621	Xenon_quenching1
pkr0001769		(1) pkc0000403[c0] => (1) pkc0000779[c0]	(1) CC1=CCC2(C)CC[Xe](C(C)C)C2CCC(C)=CCC1 => (1) CC1=CCC2(C)CCC(C(C)C)=C2CC[Xe](C)CCC1	Re9d1ccc7170f1f7531dbf7d6c786ba3b158cf73561368276c5ccd5cba6231387	C11macrocyclic_HShift1
pkr0001770		(1) pkc0000570[c0] + (1) CARBON[c0] => (1) pkc0000745[c0] + (1) XENON_1[c0]	(1) CC(C)=CCCC1(C)C2CC3(CC[Xe]2C)C(C)CCC13 + (1) [C] => (1) CC(C)=CCCC1(C)C2CC3(CC=C2C)C(C)CCC13 + (1) [XeH]	Re9ef17763e5a7d6acc166bb3a861304e36a3da2f1dacf18c85a2fca38d5960c2	Xenon_quenching2
pkr0001771		(1) pkc0001044[c0] => (1) pkc0001142[c0]	(1) CC1=C[Xe]2C(C(C)C)CCC2(C)CCCC(C)=CCC1 => (1) CC1=CC2(C)C(C(C)C)CC[Xe]2CCCC(C)=CCC1	Rea03100684fcaa60a8756a89a67f156e2b6a431e977f81f9bc2190d00fb140ed	GroupW_001MethylShiftV2
pkr0001772		(1) pkc0000728[c0] + (1) CARBON[c0] => (1) pkc0000958[c0] + (1) XENON_1[c0]	(1) CC1=CCC(C(C)C)=CCC(C)C2CC[Xe](C)C2CC1 + (1) [C] => (1) CC1=CCC(C(C)C)=CCC(C)C2CC=C(C)C2CC1 + (1) [XeH]	Rea3d61e94b87ae93f386c2e32f5e31c810d9d78e65916bafeae6ff23034e9780	Xenon_quenching2
pkr0001773		(1) pkc0000059[c0] + (1) CARBON[c0] => (1) pkc0000152[c0] + (1) XENON_1[c0]	(1) C=C[Xe](C)CCC1(C)C2=C(CCC1C)CC(C)CCC2 + (1) [C] => (1) C=CC(C)=CCC1(C)C2=C(CCC1C)CC(C)CCC2 + (1) [XeH]	Rea444e63bc13a6f3c1630d271a3e4d105cca5a1c6558976555b02661f14bf56a	Xenon_quenching2
pkr0001774		(1) pkc0000630[c0] + (1) CARBON[c0] => (1) pkc0000649[c0] + (1) XENON_1[c0]	(1) CC1=CCC[Xe](C)CCC2CCC(C)=C(CC1)C2(C)C + (1) [C] => (1) C=C1CCC=C(C)CCC2=C(C)CCC(CC1)C2(C)C + (1) [XeH]	Rea6a3bb42ddfbe8f461f0c238f08f147ef85d430ec336a669a5d0cb1e606b96e	Xenon_quenching1
pkr0001775		(1) pkc0000697[c0] => (1) pkc0000971[c0]	(1) CC1=C2CCC3(C)CCC[Xe](C)C3CC(CC1)C2(C)C => (1) CC1=C2CCC3(C)CCCC(C)[Xe]3CC(CC1)C2(C)C	Rea9cd273359acfdf64563e2c850398dfd7a5e5db31a62f8fff08e3ff8eb3a15d	TheoreticalGroupY_001HydrideShiftV3
pkr0001776		(1) pkc0000788[c0] => (1) pkc0001063[c0]	(1) CC1=CCC(=C(C)C)CC[Xe](C)C2CCC(C)C2CC1 => (1) CC1=CCC(=C(C)C)CCC(C)[Xe]2CCC(C)C2CC1	Reaa49e12aac2b4c940a0def72e085caf81e1a6e635c6e42edf28387e8e8460d3	TheoreticalGroupY_001HydrideShiftV3
pkr0001777		(1) pkc0000433[c0] + (1) CARBON[c0] => (1) pkc0000713[c0] + (1) XENON_1[c0]	(1) CC(C)=CCCC(C)C1CC[Xe](C)C2CCC(C)=CC12 + (1) [C] => (1) CC(C)=CCCC(C)C1CC=C(C)C2CCC(C)=CC21 + (1) [XeH]	Reae54e01c592c378d2bd4abf34e880ad8b8e54751fcde592ed2dfc70523336f2	Xenon_quenching2
pkr0001778		(1) pkc0000560[c0] + (1) CARBON[c0] => (1) pkc0000759[c0] + (1) XENON_1[c0]	(1) C[Xe](C)C1CCC2C(=CCC3C(C)(C)CCCC23C)C1 + (1) [C] => (1) C=C(C)C1CCC2C(=CCC3C(C)(C)CCCC23C)C1 + (1) [XeH]	Reae6de174cad78d7023b26af6c25056ae20bda6382ff138310ad01030ac94a75	Xenon_quenching1
pkr0001779		(1) pkc0000354[c0] => (1) pkc0000064[c0]	(1) C=C1C(C)CCC=C(C)CC[Xe]1C(C)CCC=C(C)C => (1) C=C1C(C)CCC=C(C)CCC1[Xe](C)CCC=C(C)C	Reaf528d5fe20eb8ea8a7c643d133a1b47f7521a1ca5efe6a71c205d22a57ef23	TheoreticalGroupY_001HydrideShiftV3
pkr0001780		(1) pkc0000648[c0] + (1) CARBON[c0] => (1) pkc0000846[c0] + (1) XENON_1[c0]	(1) CC1=C2CCC3(C)CCC[Xe](C)C3CC2(C(C)C)CC1 + (1) [C] => (1) CC1=C2CC3(C(C)C)CCC(C)=C3CCC2(C)CCC1 + (1) [XeH]	Reb2c3e77b67c85c7149e643f6b18082260571caed006d1b00aa1a6d9424360bf	Xenon_quenching3
pkr0001781		(1) pkc0000094[c0] + (1) XENON_1[c0] => (1) pkc0000334[c0] + (1) CARBOCATION_SUBSTITUTE_XE[c0]	(1) CC1=CCCC(C)=CCC(C)(C)[Xe]CCC(C)=CCC1 + (1) [XeH] => (1) CC1=CCCC(C)=CC[Xe](C)C(C)CCC(C)=CCC1 + (1) [Xe:1]	Reb3a9276818053eec5e2744b891a00eebef7e6b3313eb4f80bce681185b0424c	GenericSecondaryIonMethylShift_DM
pkr0001782		(1) pkc0000178[c0] + (1) CARBON[c0] => (1) pkc0000205[c0] + (1) XENON_1[c0]	(1) CC1=CCC([Xe](C)CCC2C(C)=CCCC2(C)C)CC1 + (1) [C] => (1) CC1=CCC(=C(C)CCC2C(C)=CCCC2(C)C)CC1 + (1) [XeH]	Reb7cc1715ccb694f2ecba51beec868ae8b7f9c6a663ae880593c2e876cffbced	Xenon_quenching3
pkr0001783		(1) pkc0000320[c0] => (1) pkc0000484[c0]	(1) C=CC1(C)CC[Xe]2C(CCC3C(C(C)C)CCC32C)C1 => (1) C=CC1(C)CCC2(C)C(CCC3C(C(C)C)CC[Xe]32)C1	Reb8f9a7304301d45802b2040e2358d522c50db6e3cd7994a7496e66f44bed4f4	GroupW_001MethylShiftV2
pkr0001784		(1) pkc0000511[c0] => (1) pkc0000317[c0]	(1) CC1=CCC2(C(C)C)CCC(C)[Xe]2CCC(C)=CCC1 => (1) CC1=CCC2(C(C)C)CC[Xe](C)C2CCC(C)=CCC1	Rebbf7d5772a1621552e546dcdf9e3574f17644c1f58883187f67f979e16db821	TheoreticalGroupY_001HydrideShiftV3
pkr0001785		(1) pkc0000007[c0] + (1) CARBON[c0] => (1) pkc0000140[c0] + (1) XENON_1[c0]	(1) C=C[Xe](C)CCC1(C)C2=CCCC(C)(C)C2CCC1C + (1) [C] => (1) C=CC(C)=CCC1(C)C2=CCCC(C)(C)C2CCC1C + (1) [XeH]	Rebc68f4a6a9c17ca2dd71656eb8c984fa57de9df13c6babf04f106959f0ab35e	Xenon_quenching2
pkr0001786		(1) pkc0000377[c0] => (1) pkc0000088[c0]	(1) C=CC(C)C1C[Xe]2C(C)CCC3C(C)(C)CCC1C32C => (1) C=CC(C)C1CC2(C)C(C)CCC3[Xe]2C1CCC3(C)C	Rebd30f90cb91d4a7286da333c6a895d7e34ab03e066e082c20363bdf7a59972f	GroupW_001MethylShiftV2
pkr0001787		(1) pkc0000789[c0] => (1) pkc0000542[c0]	(1) CC1=CC2C(CC[Xe]2C(C)C)C(C)CCC(C)=CCC1 => (1) CC1=CC2C(CCC2[Xe](C)C)C(C)CCC(C)=CCC1	Rebe1a55868a4fcaf7f30a747e1d95172d8862a5c783f2ae73899e7640461c3bb	TheoreticalGroupY_001HydrideShiftV3
pkr0001788		(1) pkc0000090[c0] => (1) pkc0000254[c0]	(1) CC1=CCC([Xe](C)CC=C2C(C)CCC(C)C2C)CC1 => (1) CC1CCC(C)C(C)C1=CCC(C)C1C=C[Xe](C)CC1	Rec0b1027011d0772cde0dcca99b96849e9bf3ee457e2a8e8691f064fb281ec5a	CembreneRelated1
pkr0001789		(1) pkc0000637[c0] => (1) pkc0000818[c0]	(1) CC1=CCCC(C)[Xe]2CC3CCC(C)C2(CC1)C3(C)C => (1) CC1CCC2[Xe](C)CCC34C(C)CCC(CC123)C4(C)C	Rec1742e3612935d130ef3fb0df0c5f84e8d9d20c827f41c21cb2345e17a667e2	TheoreticalGroupA_v3
pkr0001790		(1) pkc0000167[c0] + (1) CARBON[c0] => (1) pkc0000294[c0] + (1) XENON_1[c0]	(1) C=C1C(C)CCC(C)C1CC[Xe](C)C1CC=C(C)CC1 + (1) [C] => (1) C=C1C(C)CCC(C)C1CC=C(C)C1CC=C(C)CC1 + (1) [XeH]	Rec4b099f02c43f41b41fd1a9685d13e7c029991ae5ab77a9d1af57aca2b11356	Xenon_quenching2
pkr0001791		(1) pkc0000663[c0] => (1) pkc0000903[c0]	(1) C=CC1CCC=C(C)CCC2(C)C(C)CCC(C1)[Xe]2C => (1) C=CC1CCC=C(C)CCC2(C)C(C)CC[Xe](C1)C2C	Rec4fa078fa68da8d825bce076ea06b22bfbaccc484c6716e7007adddff70a206	TheoreticalGroupY_001HydrideShiftV3
pkr0001792		(1) pkc0000438[c0] => (1) pkc0000336[c0]	(1) CC(C)=CCCC(C)=CCCC1(C)C2CCC(C)[Xe]1C2 => (1) CC(C)=CCCC(C)=CCCC1(C)C2CC[Xe](C)C1C2	Rec5dcd2770d4eb90972326b928e791fedc33c8e34d715bf915d7072e81ed772d	TheoreticalGroupY_001HydrideShiftV3
pkr0001793		(1) pkc0000088[c0] + (1) CARBON[c0] => (1) pkc0000268[c0] + (1) XENON_1[c0]	(1) C=CC(C)C1CC2(C)C(C)CCC3[Xe]2C1CCC3(C)C + (1) [C] => (1) C=CC(C)C1CC2(C)C3=C1CCC(C)(C)C3CCC2C + (1) [XeH]	Rec7020abd71b94f6173ea254bdeb41281a1cc2be1b33d4c3cacefcc4ecd9ff89	Xenon_quenching3
pkr0001794		(1) pkc0000761[c0] + (1) CARBON[c0] => (1) pkc0000890[c0] + (1) XENON_1[c0]	(1) CC1=CCC(C(C)C)=CC2C(C)CCC[Xe](C)C2CC1 + (1) [C] => (1) CC1=CCC(C(C)C)=CC2C(C)CCC=C(C)C2CC1 + (1) [XeH]	Rec8bedb22203fd02923eb39444c24252581c3a06a0ad16ac730148d1699a5ee9	Xenon_quenching2
pkr0001795		(1) pkc0000212[c0] + (1) CARBON[c0] => (1) pkc0000345[c0] + (1) XENON_1[c0]	(1) CC1=CC[Xe](C(C)CCC2C(C)=CCC(C)C2C)CC1 + (1) [C] => (1) CC1=CCC(=C(C)CCC2C(C)=CCC(C)C2C)CC1 + (1) [XeH]	Rec9692065316346c1633c394cd98eea466e44316bec613df925fe6afa837fccc	Xenon_quenching3
pkr0001796		(1) pkc0000440[c0] => (1) pkc0000750[c0]	(1) C=C(C)CCCC1(C)C2CC3(CC[Xe]2C)C(C)CCC13 => (1) C=C(C)CCCC1(C)C2CCC(C)C23CCC(C)[Xe]1C3	Reca7c4fbfd3bb288b00e22ac807cce07722f66135ce8d0e59b88847708867a2d	TheoreticalGroupY_001HydrideShiftV3
pkr0001797		(1) pkc0000832[c0] => (1) pkc0000526[c0]	(1) CC(C)=CCCC1C(C)CCC(C)[Xe]2CCC(C)=CC12 => (1) CC(C)=CCCC1C(C)CC[Xe](C)C2CCC(C)=CC12	Red3cbf31946379fd6c96a2155a40db8a932de8b8ece6253d59dc04c0e032adb1	TheoreticalGroupY_001HydrideShiftV3
pkr0001798		(1) pkc0000807[c0] + (1) CARBON[c0] => (1) pkc0000976[c0] + (1) XENON_1[c0]	(1) C=CC1C(C)CCC2[Xe]1CCC1C(C)(C)CCCC21C + (1) [C] => (1) C=CC1C2=C(CCC1C)C1(C)CCCC(C)(C)C1CC2 + (1) [XeH]	Rede6816748a199f9ccc33616637e73da8ae17dfeca95184f77bc425d8570581f	Xenon_quenching3
pkr0001799		(1) pkc0000688[c0] + (1) CARBON[c0] => (1) pkc0000989[c0] + (1) XENON_1[c0]	(1) C=C(C)CCCC(C)C1CCC(C)[Xe]2CCC(C)=CC12 + (1) [C] => (1) C=C(C)CCCC(C)C1CCC(C)C2=C1C=C(C)CC2 + (1) [XeH]	Ree3995e3ddba311c3cb44560455414634826a9fda78b4b66f87df1221d20cfcb	Xenon_quenching3
pkr0001800		(1) pkc0001006[c0] => (1) pkc0000724[c0]	(1) CC1=CCC2(C)CCC3(C)CC[Xe](C(C)C)C3C2CC1 => (1) CC1=CCC2(C)CCC3(C)CCC([Xe](C)C)C3C2CC1	Ree4f876c1920c6fb73dbac9cfb78be6a4b891ab415fe011d4d38e50d7783a94a	TheoreticalGroupY_001HydrideShiftV3
pkr0001801		(1) pkc0000705[c0] + (1) CARBON[c0] => (1) pkc0000752[c0] + (1) XENON_1[c0]	(1) CC1=CC2C(C(C)C)CC[Xe](C)C2CCC(C)=CCC1 + (1) [C] => (1) CC1=CC2C(=C(C)CCC2C(C)C)CCC(C)=CCC1 + (1) [XeH]	Ree77df1f3f1641b3bf5359550b5f58595fc26928e5883feaf79049dd7dd32870	Xenon_quenching3
pkr0001802		(1) pkc0000176[c0] => (1) pkc0000244[c0]	(1) CC1=CCCC(C)=CCC([Xe](C)C)CCC(C)=CCC1 => (1) CC1=CCC2CC[Xe](C)C(CCC(C)=CCC1)C2(C)C	Ree91e9373daf029412c0521df5f19add9508d6ae50abb354e7f3d83dc323515a	TheoreticalGroupK_0001;TheoreticalGroupA_v3
pkr0001803		(1) pkc0000133[c0] => (1) pkc0000197[c0]	(1) CC1=CCC([Xe](C)CCC2C(C)CC=CC2(C)C)CC1 => (1) CC(CCC1C(C)CC=CC1(C)C)C1C=C[Xe](C)CC1	Ree954bc2690bb1ea5f7a8090cd2621efe67bbb536a054d8ab30b9a596bf8b0b3	CembreneRelated1
pkr0001804		(1) pkc0000757[c0] => (1) pkc0000438[c0]	(1) CC(C)=CCCC(C)=CCC[Xe]1C2CCC(C)C1(C)C2 => (1) CC(C)=CCCC(C)=CCCC1(C)C2CCC(C)[Xe]1C2	Reecbcdffa79785a12e67db2b65566718769e76f1759b8c9158562e2ccdbba9ba	GroupW_001MethylShiftV2
pkr0001805		(1) pkc0001321[c0] + (1) CARBON[c0] => (1) pkc0001368[c0] + (1) XENON_1[c0]	(1) C=C(C)CCCC1(C)C2CCC(C)C3CC[Xe](C)C1C32 + (1) [C] => (1) C=C(C)CCCC1(C)C2=C(C)CCC3C(C)CCC1C23 + (1) [XeH]	Reee7922fd3be8833e8900f7206777a052e28d52cc297572fdcc689f63e545eac	Xenon_quenching3
pkr0001806		(1) pkc0000751[c0] => (1) pkc0000425[c0]	(1) C=CC1(C)CCC2(C)C(CC[Xe]3C(C)CCCC32C)C1 => (1) C=CC1(C)CCC2(C)C(CCC3(C)C(C)CCC[Xe]32)C1	Ref0182c81482fb05d16eb4cb6b46aacd9a8bf131a8a710ec3eb0d160023ea817	GroupW_001MethylShiftV2
pkr0001807		(1) pkc0000405[c0] + (1) CARBON[c0] => (1) pkc0000514[c0] + (1) XENON_1[c0]	(1) CC1=CCC2CCC(C)=C(CC[Xe](C)CCC1)C2(C)C + (1) [C] => (1) CC1=CCC2CCC(C)=C(CCC(C)=CCC1)C2(C)C + (1) [XeH]	Ref43da16df12cb9169fd97d33adf81c55dea4956a57d0bb44bf314ca8f5d04ea	Xenon_quenching2
pkr0001808		(1) pkc0000045[c0] + (1) Ethane[c0] + (1) XENONProtonator[c0] => (1) pkc0000091[c0] + (1) BadXENON_CleavageDonor2[c0] + (1) TertiaryXenonAcceptor[c0]	(1) C=C1CCCC(C)(C)C1CCC(C)=CCCC(C)=C[Xe] + (1) C[Xe](C)C + (1) CC => (1) C=C1CCCC(C)(C)C1CC[Xe](C)C1CC=C(C)CC1 + (1) C[Xe] + (1) CC(C)C	Ref589d78b40244af628c3e8ec78af63ab14860c077aca2bbfb912312f4da45bc	GroupQ_001
pkr0001809		(1) pkc0000372[c0] + (1) CARBON[c0] => (1) pkc0000504[c0] + (1) XENON_1[c0]	(1) CC1=CCC2(C)CCC([Xe](C)C)C2CCC(C)=CCC1 + (1) [C] => (1) C=C(C)C1CCC2(C)CC=C(C)CCC=C(C)CCC12 + (1) [XeH]	Ref7388c0945e0c177c3eb181ea29e7389383c09fb378c1fee0cbe987335e49bb	Xenon_quenching1
pkr0001810		(1) pkc0000277[c0] + (1) CARBON[c0] => (1) pkc0000312[c0] + (1) XENON_1[c0]	(1) CC1=CC[Xe](C(C)CCC2=C(C)CCCC2(C)C)CC1 + (1) [C] => (1) CC1=CCC(=C(C)CCC2=C(C)CCCC2(C)C)CC1 + (1) [XeH]	Ref79a73b40c1da7269bf18fd88e09a32b30139d6314ded79bfa78dc2dad3141f	Xenon_quenching3
pkr0001811		(1) pkc0000710[c0] => (1) pkc0001024[c0]	(1) CC(C)=CCCC(C)C1CCC(C)C23CC[Xe](C)C2C13 => (1) CC(C)=CCCC(C)C1CCC(C)C23CCC(C)[Xe]2C13	Refa0fb24faef4d305b113802ea85827e7ca3a9166a1723551e779f20e9b3368b	TheoreticalGroupY_001HydrideShiftV3
pkr0001812		(1) pkc0001148[c0] => (1) pkc0000860[c0]	(1) C=CC1(C)CCC2(C)C(CCC3C([Xe](C)C)CCC32)C1 => (1) C=CC1(C)CCC2(C)C(CCC3C2CC[Xe]3C(C)C)C1	Refab2bd2ada5847db652253166bdb36394d822a63a6bef143e37cf941b1e719c	TheoreticalGroupY_001HydrideShiftV3
pkr0001813		(1) PKC0000032[c0] + (1) PYROPHOSPHATE_ACCEPTOR_CoF[c0] + (1) XENON_1[c0] => (1) pkc0000052[c0] + (1) PYROPHOSPHATE_DONOR_CoF[c0] + (1) CARBON[c0] + (1) WATER[c0]	(1) C=C1CCCC(C)C1(C)CCC(C)=CCCC(C)=CCOP(=O)(O)OP(=O)(O)O + (1) Nc1ncnc2c1ncn2C1OC(COP(=O)(O)O)C(O)C1O + (1) [XeH] => (1) C=C[Xe](C)CCC=C(C)CCC1(C)C(=C)CCCC1C + (1) [C] + (1) Nc1ncnc2c1ncn2C1OC(COP(=O)(O)OP(=O)(O)OP(=O)(O)O)C(O)C1O + (1) O	Refccdf74632cf3e8e85925eadd85dfa34e52ebabd7de05900e01fa87a8cb65b0	XenonDiphoshpateCleavage_Resonance
pkr0001814		(1) pkc0000899[c0] => (1) pkc0001082[c0]	(1) CC1=CCC2C(C)CCCC(C)[Xe]2CC(=C(C)C)CC1 => (1) CC1=CC[Xe]2C(C)CCCC(C)C2CC(=C(C)C)CC1	Rf00bbc4768710e9e9b45e82fbde5d1f8445c197580d34df2b89157d7ff1d94d9	TheoreticalGroupY_001HydrideShiftV3
pkr0001815		(1) pkc0000254[c0] + (1) CARBON[c0] => (1) pkc0000402[c0] + (1) XENON_1[c0]	(1) CC1CCC(C)C(C)C1=CCC(C)C1C=C[Xe](C)CC1 + (1) [C] => (1) CC1=CCC(C(C)CC=C2C(C)CCC(C)C2C)C=C1 + (1) [XeH]	Rf050f0cb465a1c9c06b0ef88ab393643c05d8b52ac090eb420ca431578a733aa	Xenon_quenching2
pkr0001816		(1) pkc0000007[c0] => (1) pkc0000179[c0]	(1) C=C[Xe](C)CCC1(C)C2=CCCC(C)(C)C2CCC1C => (1) C=CC1CCC2(C)C(C)CCC3[Xe]2C(CCC3(C)C)C1	Rf05d00c2487b0c5ec2edf5460b0959aca5ce6acf79b174b08798f97c72fd21ce	TheoreticalGroupB_7ring
pkr0001817		(1) pkc0000382[c0] => (1) pkc0000452[c0]	(1) CC1=CC[Xe](C(C)CC=C2C(C)CCC2C(C)C)CC1 => (1) CC1=CCC(C(C)C=C[Xe]2C(C)CCC2C(C)C)CC1	Rf0d4d0c79156f4a8996bbae82bef5660a4cd1249cfcf77bd49eb2d7f3969ddc3	CembreneRelated1
pkr0001818		(1) pkc0001086[c0] => (1) pkc0001256[c0]	(1) CC1=CCC(=C(C)C)C[Xe]2C(C)CCCC(C)C2CC1 => (1) CC1=CCC(=C(C)C)CC2C(CC1)C(C)CCC[Xe]2C	Rf0f0786d896e928af0505bc9a2e7a9e3e5ca3a5bbe74c90b97992bfef87624d0	TheoreticalGroupY_001HydrideShiftV3
pkr0001819		(1) pkc0000361[c0] => (1) pkc0000178[c0]	(1) CC1=CC[Xe](C(C)CCC2C(C)=CCCC2(C)C)CC1 => (1) CC1=CCC([Xe](C)CCC2C(C)=CCCC2(C)C)CC1	Rf11142c22ae2d1d6ce9ee0bc5b7ec83b089ef6bac09d357b2a8cf79ae62fbc0c	TheoreticalGroupY_001HydrideShiftV3
pkr0001820		(1) pkc0000761[c0] => (1) pkc0001055[c0]	(1) CC1=CCC(C(C)C)=CC2C(C)CCC[Xe](C)C2CC1 => (1) CC1=CCC(C(C)C)=CC2C(C)CCCC(C)[Xe]2CC1	Rf122fd5dd284f32cafdb9d38814c49086e8784384da6b9a43a5ecfdf0162c9c0	TheoreticalGroupY_001HydrideShiftV3
pkr0001821		(1) pkc0001182[c0] + (1) CARBON[c0] => (1) pkc0001231[c0] + (1) XENON_1[c0]	(1) CC1=CCC2(C)CC[Xe]3C(C(C)C)CCC3(C)C2CC1 + (1) [C] => (1) CC1=CCC2(C)CC=C3C(C(C)C)CCC3(C)C2CC1 + (1) [XeH]	Rf128e7793059ba1c2f3e2adb34e584563b83efcb77ccdf617144906798f0bfec	Xenon_quenching2
pkr0001822		(1) pkc0000086[c0] + (1) SecondaryXenonAcceptor[c0] + (1) XENONProtonator[c0] => (1) pkc0000372[c0] + (1) SecondaryXenonDonor[c0] + (1) TertiaryXenonAcceptor[c0]	(1) CC(C)=CCCC1(C)CC=C(C)CCC=C(C)CC[Xe]1 + (1) C[Xe](C)C + (1) CCC => (1) CC1=CCC2(C)CCC([Xe](C)C)C2CCC(C)=CCC1 + (1) C[Xe]C + (1) CC(C)C	Rf12fddb166836506c25f35c1ae4a6ea03dc1038d9a5f844ef0aa66e6d4b179c5	SecondaryRemover_Xe_2
pkr0001823		(1) pkc0000258[c0] + (1) CARBON[c0] => (1) pkc0000555[c0] + (1) XENON_1[c0]	(1) CC(C)=CCCC(C)=CCCC(C)C1C=C[Xe](C)CC1 + (1) [C] => (1) C=C1C=CC(C(C)CCC=C(C)CCC=C(C)C)CC1 + (1) [XeH]	Rf140a1c763bd06938d19a847e86bc76fb71ac38fc81ee82d67f59cb042484022	Xenon_quenching1
pkr0001824		(1) pkc0000884[c0] => (1) pkc0000771[c0]	(1) CC1=CCC(C(C)C=CC2C(C)CCC2[Xe](C)C)CC1 => (1) CC1=CCC(C(C)C=CC2C(C)CC[Xe]2C(C)C)CC1	Rf159613255d31987ae57af7db97d9750af1086df893dc6a47bb05a49a9fcc327	TheoreticalGroupY_001HydrideShiftV3
pkr0001825		(1) pkc0000448[c0] => (1) pkc0000784[c0]	(1) CC1=CCC(C(C)C=C[Xe]2C(C)CCCC2(C)C)CC1 => (1) CC1=CCC(C(C)C=CC2[Xe](C)CCCC2(C)C)CC1	Rf16f86b690428408616b188951d317429a087d2dafb0439cb833316acd646298	TheoreticalGroupY_001HydrideShiftV3
pkr0001826		(1) pkc0000548[c0] + (1) CARBON[c0] => (1) pkc0000684[c0] + (1) XENON_1[c0]	(1) C=C(C)CCCC(C)C1C=C2C(C)CCC2[Xe](C)CC1 + (1) [C] => (1) C=C(C)CCCC(C)C1C=C2C(=C(C)CC1)CCC2C + (1) [XeH]	Rf1829486baeb76e42a2941be48cbd84178de45b74392ace5885a6cc86a8b0bad	Xenon_quenching3
pkr0001827		(1) pkc0000694[c0] + (1) CARBON[c0] => (1) pkc0001004[c0] + (1) XENON_1[c0]	(1) CC1=CCC[Xe](C)CCC2(C)CCC(C(C)C)=C2CC1 + (1) [C] => (1) C=C1CCC=C(C)CCC2=C(C(C)C)CCC2(C)CC1 + (1) [XeH]	Rf18af4ad788ce686628173fce124f3ddf53989ba593a408f1307f9a43e503406	Xenon_quenching1
pkr0001828		(1) pkc0000726[c0] + (1) CARBON[c0] => (1) pkc0000820[c0] + (1) XENON_1[c0]	(1) C=C(C)CCCC(C)C1CCC2(C)CC=C(C)CC[Xe]12 + (1) [C] => (1) C=C(C)CCCC(C)C1=C2CCC(C)=CCC2(C)CC1 + (1) [XeH]	Rf19ed33151beac9833a2862c13801ce8753b2da20011eb56542e30bf5ef0573d	Xenon_quenching3
pkr0001829		(1) pkc0000489[c0] + (1) CARBON[c0] => (1) pkc0000739[c0] + (1) XENON_1[c0]	(1) C[Xe]1CC23CCC1CC2C1(C)CCCC(C)(C)C1CC3 + (1) [C] => (1) C=C1CC23CCC1CC2C1(C)CCCC(C)(C)C1CC3 + (1) [XeH]	Rf1c619b8cf8dc4830e9721c23656bdf90de71d08afdda92963e49c548c1a12f0	Xenon_quenching1
pkr0001830		(1) pkc0000008[c0] + (1) CARBON[c0] => (1) pkc0000172[c0] + (1) XENON_1[c0]	(1) C=C[Xe](C)CC=C1C(C)CCC2C(C)(C)CCCC12C + (1) [C] => (1) C=CC(C)=CC=C1C(C)CCC2C(C)(C)CCCC12C + (1) [XeH]	Rf2049c530b808c63b86287e97ca2b9bf8c7d4d075db8c3e7c55e7f2e808743b8	Xenon_quenching2
pkr0001831		(1) PKC0000028[c0] + (1) PYROPHOSPHATE_ACCEPTOR_CoF[c0] + (1) XENON_1[c0] => (1) pkc0000042[c0] + (1) PYROPHOSPHATE_DONOR_CoF[c0] + (1) CARBON[c0] + (1) WATER[c0]	(1) CC(=CCOP(=O)(O)OP(=O)(O)O)CCC1=C(C)CCC2C(C)(C)CCCC12C + (1) Nc1ncnc2c1ncn2C1OC(COP(=O)(O)O)C(O)C1O + (1) [XeH] => (1) C=C[Xe](C)CCC1=C(C)CCC2C(C)(C)CCCC12C + (1) [C] + (1) Nc1ncnc2c1ncn2C1OC(COP(=O)(O)OP(=O)(O)OP(=O)(O)O)C(O)C1O + (1) O	Rf20a0207e7bede61991c4f0ba0772c32392d61d476b67919e6cb8dda292f3d77	XenonDiphoshpateCleavage_Resonance
pkr0001832		(1) pkc0001146[c0] => (1) pkc0001265[c0]	(1) CC(C)=C1CC[Xe](C)C2CCC3(C)CCCC(C)C23C1 => (1) CC1CCCC2(C)CCC34C(C)CC[Xe](CC123)C4(C)C	Rf217a8407f68fb1929551e65a71144180dd1e7c041df2ce45ca86da972e3a8a5	TheoreticalGroupB_5ring
pkr0001833		(1) pkc0001043[c0] + (1) CARBON[c0] => (1) pkc0001117[c0] + (1) XENON_1[c0]	(1) CC1=CCCC(C)[Xe]2CCC(C)C2CC(C(C)C)=CC1 + (1) [C] => (1) CC1=CCCC(C)C2=CCC(C)C2CC(C(C)C)=CC1 + (1) [XeH]	Rf21afb07948bf7b4b7a409a6ede8a7c9a113f6df455581165f6953f7901578cd	Xenon_quenching2
pkr0001834		(1) pkc0000153[c0] => (1) pkc0000219[c0]	(1) C=CC1CCC2(C)C(C)CCC3(C)C(C)CCC(C1)[Xe]23 => (1) C=CC1CCC2(C)C(C)CCC3(C)C(C)CC[Xe](C1)C23	Rf231b64b39226cd7d0783f02ec6ec129508e36cda8427949a923758331d88889	TheoreticalGroupY_001HydrideShiftV3
pkr0001835		(1) pkc0001224[c0] + (1) CARBON[c0] => (1) pkc0001269[c0] + (1) XENON_1[c0]	(1) CC(C)C1=C2CCC(C)[Xe]3CCC(C)C3CC2(C)CC1 + (1) [C] => (1) CC(C)C1=C2CCC(C)C3=CCC(C)C3CC2(C)CC1 + (1) [XeH]	Rf2771688440859f25b080478eefad1480c53520c2958c934c75f1c814cba0ccb	Xenon_quenching2
pkr0001836		(1) pkc0000007[c0] + (1) CARBON[c0] => (1) pkc0000092[c0] + (1) XENON_1[c0]	(1) C=C[Xe](C)CCC1(C)C2=CCCC(C)(C)C2CCC1C + (1) [C] => (1) C=CC(=C)CCC1(C)C2=CCCC(C)(C)C2CCC1C + (1) [XeH]	Rf2899f2f566736ff0f833f5028e979ebc5bfbd8c8baa949d39cdb22337b3cbf4	Xenon_quenching1
pkr0001837		(1) pkc0001065[c0] + (1) CARBON[c0] => (1) pkc0001193[c0] + (1) XENON_1[c0]	(1) CC(C)C1=C2CC[Xe](C)C3CCC(C)C3CC2(C)CC1 + (1) [C] => (1) C=C1CCC2=C(C(C)C)CCC2(C)CC2C(C)CCC12 + (1) [XeH]	Rf289ddf9c01d772b52c0f2397a1aa3fb8d8d83dd0b6191ec8edb4ff944943fe0	Xenon_quenching1
pkr0001838		(1) pkc0000015[c0] + (1) Ethane[c0] + (1) XENONProtonator[c0] => (1) pkc0000082[c0] + (1) BadXENON_CleavageDonor2[c0] + (1) TertiaryXenonAcceptor[c0]	(1) CC(=C[Xe])CCC=C(C)CCC1=C(C)CCC1C(C)C + (1) C[Xe](C)C + (1) CC => (1) CC1=CCC([Xe](C)CCC2=C(C)CCC2C(C)C)CC1 + (1) C[Xe] + (1) CC(C)C	Rf2a8e16024a657b956a6f1bb72b5c02c9bb0613f517238dfab67628311365194	GroupQ_001
pkr0001839		(1) pkc0000277[c0] + (1) CARBON[c0] => (1) pkc0000492[c0] + (1) XENON_1[c0]	(1) CC1=CC[Xe](C(C)CCC2=C(C)CCCC2(C)C)CC1 + (1) [C] => (1) CC1=CCC(C(C)CCC2=C(C)CCCC2(C)C)=CC1 + (1) [XeH]	Rf2be21867f23e09f99e4948a0fc4485244e1430667a81dee3efedeec3178e1c4	Xenon_quenching2
pkr0001840		(1) pkc0000784[c0] + (1) CARBON[c0] => (1) pkc0000754[c0] + (1) XENON_1[c0]	(1) CC1=CCC(C(C)C=CC2[Xe](C)CCCC2(C)C)CC1 + (1) [C] => (1) CC1=CCC(C(C)C=CC2=C(C)CCCC2(C)C)CC1 + (1) [XeH]	Rf2c684848f205860510d341d1c4ffc0397c9cbb84a4feec6e101aea2ffb6c943	Xenon_quenching3
pkr0001841		(1) pkc0000674[c0] + (1) CARBON[c0] => (1) pkc0000979[c0] + (1) XENON_1[c0]	(1) CC1CC23CCC4C(C)(C)CCCC4(C)C2C[Xe]1CC3 + (1) [C] => (1) CC1CC23CCC1=CC2C1(C)CCCC(C)(C)C1CC3 + (1) [XeH]	Rf2f5a6a328e984b39ff59d5fac75f3e199e70f91a14f4698674f1c9c90018893	Xenon_quenching2
pkr0001842		(1) pkc0000862[c0] + (1) CARBON[c0] => (1) pkc0001211[c0] + (1) XENON_1[c0]	(1) CC1=CCC(=C(C)C)CC2C(C)CCCC(C)[Xe]2CC1 + (1) [C] => (1) CC1=CCC(=C(C)C)CC2=C(CC1)C(C)CCCC2C + (1) [XeH]	Rf2fa1b265f0cac03fbd4a7fc5ef82b07b8a21aa54d9d0bdf784e0303a426880b	Xenon_quenching3
pkr0001843		(1) pkc0000244[c0] => (1) pkc0000405[c0]	(1) CC1=CCC2CC[Xe](C)C(CCC(C)=CCC1)C2(C)C => (1) CC1=CCC2CCC(C)=C(CC[Xe](C)CCC1)C2(C)C	Rf3066164bf1b74aaaed5bcbc88ae5805b5a1f3dbd544e7faf6d6e530bce6f9b0	C12_neededHShift1
pkr0001844		(1) pkc0001322[c0] => (1) pkc0001255[c0]	(1) CC1=CCC2(C)CCC3[Xe](CCC3(C)C(C)C)C2CC1 => (1) CC1=CCC2(C)CC[Xe]3C(CCC3(C)C(C)C)C2CC1	Rf30dac8353e5f38039c166f5071895bba2d02c6572f4f6cd7a71b983aaff6668	TheoreticalGroupY_001HydrideShiftV3
pkr0001845		(1) pkc0000146[c0] + (1) CARBON[c0] => (1) pkc0000291[c0] + (1) XENON_1[c0]	(1) C=C(C)CCCC(C)=CCC[Xe](C)C1CCC(C)C1=C + (1) [C] => (1) C=C(C)CCCC(C)=CCC=C(C)C1CCC(C)C1=C + (1) [XeH]	Rf3123f3177b51c22f646bfd097f1ad1eacfee2db6a290bd67ce9acb7a64f260a	Xenon_quenching2
pkr0001846		(1) PKC0000068[c0] + (1) PYROPHOSPHATE_ACCEPTOR_CoF[c0] + (1) BadXENON_CleavageDonor2[c0] => (1) pkc0000037[c0] + (1) PYROPHOSPHATE_DONOR_CoF[c0] + (1) CCO[c0]	(1) CC(=CCOP(=O)(O)OP(=O)(O)O)CCC=C(C)CCC1=C(C)C(C)CCC1C + (1) Nc1ncnc2c1ncn2C1OC(COP(=O)(O)O)C(O)C1O + (1) C[Xe] => (1) CC(=C[Xe])CCC=C(C)CCC1=C(C)C(C)CCC1C + (1) Nc1ncnc2c1ncn2C1OC(COP(=O)(O)OP(=O)(O)OP(=O)(O)O)C(O)C1O + (1) CCO	Rf3453c34b6d82c43cd8347dd083336e668151d86c1cea994fa55b368cbdf8713	XenonDiphosphateCleavageOH
pkr0001847		(1) pkc0001063[c0] + (1) CARBON[c0] => (1) pkc0001203[c0] + (1) XENON_1[c0]	(1) CC1=CCC(=C(C)C)CCC(C)[Xe]2CCC(C)C2CC1 + (1) [C] => (1) CC1=CCC(=C(C)C)CCC(C)C2=CCC(C)C2CC1 + (1) [XeH]	Rf3704f32dd2ce0840e9178927929eaf4e03191e084ed3330a89cd13c3d508dd5	Xenon_quenching2
pkr0001848		(1) pkc0000971[c0] => (1) pkc0001099[c0]	(1) CC1=C2CCC3(C)CCCC(C)[Xe]3CC(CC1)C2(C)C => (1) CC1CCCC2(C)CCC34[Xe](C)CCC(CC123)C4(C)C	Rf39fe396c0f95e57d3359b014c074320d3cc25f4d1b80442f24a5f744b687362	TheoreticalGroup_A_RangeModifiedFar
pkr0001849		(1) pkc0000683[c0] => (1) pkc0001066[c0]	(1) CC1=CC=C(C(C)C)CC[Xe](C)C2CCC(C)C2CC1 => (1) CC1=CC2[Xe](C(C)C)CCC2(C)C2CCC(C)C2CC1	Rf3af1cff28c61b273e5de5f745e6af3f3bfd564c1b699cc00c80c2f52920925e	TheoreticalGroup_A_RangeModifiedClose
pkr0001850		(1) pkc0001100[c0] => (1) pkc0001294[c0]	(1) CC1=CCC2(C)CCC3(C)CCC(C(C)C)[Xe]3C2CC1 => (1) CC1=CCC2(C)CC[Xe]3CCC(C(C)C)C3(C)C2CC1	Rf3eb57b0e757c70521e06a4952a4bde36aa6175bd64867eb176d1c206db9a844	GroupW_001MethylShiftV2
pkr0001851		(1) pkc0000298[c0] => (1) pkc0000444[c0]	(1) CC(C)=CCCC1(C)CC2C1CCC(C)=CCC[Xe]2C => (1) CC(C)=CCCC1(C)C[Xe]2C(C)CCC=C(C)CCC21	Rf40bde0b36ab98412c12e8a7c6f989f0b4f16011204897c8bbea8099a5dada86	TheoreticalGroupY_001HydrideShiftV3
pkr0001852		(1) pkc0001047[c0] + (1) CARBON[c0] => (1) pkc0000973[c0] + (1) XENON_1[c0]	(1) CC1=CCCC(C)C2CCC(C)[Xe]2CC(=C(C)C)CC1 + (1) [C] => (1) CC1=CCCC(C)C2CCC(C)=C2CC(=C(C)C)CC1 + (1) [XeH]	Rf4111b6a0e1db6e1092bc53a0ec4547ae9698caad3393fd9f716e4af30fe2ad9	Xenon_quenching3
pkr0001853		(1) pkc0000277[c0] + (1) CARBON[c0] => (1) pkc0000513[c0] + (1) XENON_1[c0]	(1) CC1=CC[Xe](C(C)CCC2=C(C)CCCC2(C)C)CC1 + (1) [C] => (1) CC1=CC=C(C(C)CCC2=C(C)CCCC2(C)C)CC1 + (1) [XeH]	Rf41586ddaabc56e2b6a822e1eba441c6f3082f516ca3ff7ab5227ffdee366cf0	Xenon_quenching2
pkr0001854		(1) pkc0000352[c0] => (1) pkc0000171[c0]	(1) C=CC1(C)CCC=C(C)CCC=C(C)CC[Xe]1C(C)C => (1) C=CC1(C)CCC=C(C)CCC=C(C)CCC1[Xe](C)C	Rf454648ed98d16d0f0f1b2775e4e0c1e7ea889fdc64822f7cb8cf37bafad3831	TheoreticalGroupY_001HydrideShiftV3
pkr0001855		(1) pkc0000297[c0] => (1) pkc0000077[c0]	(1) C=CC1(C)CC[Xe]2C(CCC3C(C)(C)CCCC32C)C1 => (1) C=CC1(C)CCC2[Xe](CCC3C(C)(C)CCCC23C)C1	Rf46595df00ad8d49e51ed74b76a9f824478ab66f8d71b7d03fcaffdf0030d611	TheoreticalGroupY_001HydrideShiftV3
pkr0001856		(1) pkc0000773[c0] + (1) CARBON[c0] => (1) pkc0000661[c0] + (1) XENON_1[c0]	(1) CC(C)=CCCC(C)C1CCC2(C)CC=C(C)CC[Xe]12 + (1) [C] => (1) CC(C)=CCCC(C)C1=C2CCC(C)=CCC2(C)CC1 + (1) [XeH]	Rf47086f6774f28031ee2fb3655858107a6e48be49e01e3131533b8ea2cb39e87	Xenon_quenching3
pkr0001857		(1) pkc0000147[c0] => (1) pkc0000261[c0]	(1) CC1=CCC([Xe](C)CC=C2C(C)CCCC2(C)C)CC1 => (1) CC1=CC[Xe](C(C)CC=C2C(C)CCCC2(C)C)CC1	Rf47f31060406edb2ed9a6e1716d317044da65bf66113aa3b920ada81cbb6c568	TheoreticalGroupY_001HydrideShiftV3
pkr0001858		(1) pkc0000986[c0] + (1) CARBON[c0] => (1) pkc0001161[c0] + (1) XENON_1[c0]	(1) CC1=CC2C(CCC(C)=CCC1)C(C)CC[Xe]2C(C)C + (1) [C] => (1) CC1=CC2C(C(C)C)=CCC(C)C2CCC(C)=CCC1 + (1) [XeH]	Rf4805a06c343a136cef707367577b70185171283d545ba30caf9d862afd31a75	Xenon_quenching2
pkr0001859		(1) pkc0000825[c0] + (1) CARBON[c0] => (1) pkc0000913[c0] + (1) XENON_1[c0]	(1) CC1=CCC(=C(C)C)CCC(C)C2CC[Xe](C)C2CC1 + (1) [C] => (1) CC1=CCC(=C(C)C)CCC(C)C2CC=C(C)C2CC1 + (1) [XeH]	Rf480fd8bdc974f51eee0ed226dd8265e9a03a1fb1cdea253f05a0fc205a15812	Xenon_quenching2
pkr0001860		(1) pkc0001164[c0] => (1) pkc0001005[c0]	(1) CC(C)=CCCC(C)C1CC[Xe]2C(C)CCC(C)=CC12 => (1) CC(C)=CCCC(C)C1CCC2C(C)CCC(C)=C[Xe]12	Rf4839f7b2b8057b0690b4923967e020be007530d82369c55fe743f5782541ba7	TheoreticalGroupY_001HydrideShiftV3
pkr0001861		(1) pkc0000688[c0] => (1) pkc0000558[c0]	(1) C=C(C)CCCC(C)C1CCC(C)[Xe]2CCC(C)=CC12 => (1) C=C(C)CCCC(C)C1CC[Xe](C)C2CCC(C)=CC12	Rf4c12b042078e1d6653e18c347df8e096c0450459e228ae160e7c2bed52e7a07	TheoreticalGroupY_001HydrideShiftV3
pkr0001862		(1) PKC0000062[c0] + (1) PYROPHOSPHATE_ACCEPTOR_CoF[c0] + (1) XENON_1[c0] => (1) pkc0000031[c0] + (1) PYROPHOSPHATE_DONOR_CoF[c0] + (1) CARBON[c0] + (1) WATER[c0]	(1) C=C1CCCC2C1(C)CCC(C)C2(C)CCC(C)=CCOP(=O)(O)OP(=O)(O)O + (1) Nc1ncnc2c1ncn2C1OC(COP(=O)(O)O)C(O)C1O + (1) [XeH] => (1) C=C[Xe](C)CCC1(C)C(C)CCC2(C)C(=C)CCCC21 + (1) [C] + (1) Nc1ncnc2c1ncn2C1OC(COP(=O)(O)OP(=O)(O)OP(=O)(O)O)C(O)C1O + (1) O	Rf52f19aff56c322a3cfbddd2dd39b6f3bf483c8f4aaa0830cb2b70b3b7e3e8f4	XenonDiphoshpateCleavage_Resonance
pkr0001863		(1) pkc0000337[c0] + (1) CARBON[c0] => (1) pkc0000260[c0] + (1) XENON_1[c0]	(1) C=C1C(C)CC[Xe]1C(C)CCC=C(C)CCC=C(C)C + (1) [C] => (1) C=C1C(=C(C)CCC=C(C)CCC=C(C)C)CCC1C + (1) [XeH]	Rf54695579ce7769cace2b82a59082d8dc133c502058098e80a03cfefe4fb9e23	Xenon_quenching3
pkr0001864		(1) pkc0000486[c0] + (1) CARBON[c0] => (1) pkc0000806[c0] + (1) XENON_1[c0]	(1) C=CC1(C)CCC2(C)C(CCC3[Xe]2CCCC3(C)C)C1 + (1) [C] => (1) C=CC1(C)CCC2(C)C3=C(CCC2C1)C(C)(C)CCC3 + (1) [XeH]	Rf587ef7584709a31b90fdd7522f9f9e7500845a5fcc492e1b2335c93227809f8	Xenon_quenching3
pkr0001865		(1) pkc0001256[c0] + (1) CARBON[c0] => (1) pkc0001254[c0] + (1) XENON_1[c0]	(1) CC1=CCC(=C(C)C)CC2C(CC1)C(C)CCC[Xe]2C + (1) [C] => (1) CC1=CCC(=C(C)C)CC2=C(C)CCCC(C)C2CC1 + (1) [XeH]	Rf5aae785a06b30728dfd0750e572eedc1bc35e73dfe400b5f6e44a0929068c90	Xenon_quenching3
pkr0001866		(1) pkc0000167[c0] => (1) pkc0000319[c0]	(1) C=C1C(C)CCC(C)C1CC[Xe](C)C1CC=C(C)CC1 => (1) C=C1C(C)CCC(C)C1CCC(C)[Xe]1CC=C(C)CC1	Rf5bc0bf829d1757b6741ee89f53307fb3fcad630d627a1ce7b6b0b56f0040511	TheoreticalGroupY_001HydrideShiftV3
pkr0001867		(1) PKC0000081[c0] + (1) PYROPHOSPHATE_ACCEPTOR_CoF[c0] + (1) XENON_1[c0] => (1) pkc0000021[c0] + (1) PYROPHOSPHATE_DONOR_CoF[c0] + (1) CARBON[c0] + (1) WATER[c0]	(1) CC(=CCOP(=O)(O)OP(=O)(O)O)CCC1(C)C(C)CCC2C(C)=CCCC21C + (1) Nc1ncnc2c1ncn2C1OC(COP(=O)(O)O)C(O)C1O + (1) [XeH] => (1) C=C[Xe](C)CCC1(C)C(C)CCC2C(C)=CCCC21C + (1) [C] + (1) Nc1ncnc2c1ncn2C1OC(COP(=O)(O)OP(=O)(O)OP(=O)(O)O)C(O)C1O + (1) O	Rf5ee43ed94856fe909603bca1a151dc64e6e583b9cac0009c9779c79c1c99647	XenonDiphoshpateCleavage_Resonance
pkr0001868		(1) pkc0000956[c0] => (1) pkc0000756[c0]	(1) CC1=C2CCC(C)[Xe]3CCC(C)C3CC(CC1)C2(C)C => (1) CC1=C2CC[Xe](C)C3CCC(C)C3CC(CC1)C2(C)C	Rf601f1cff99b9b26cceb0b0c715896e74e89c754a0d39ffbdc56adb2665cac7b	TheoreticalGroupY_001HydrideShiftV3
pkr0001869		(1) pkc0000885[c0] => (1) pkc0000708[c0]	(1) C=CC1(C)CCC2C(C)CCC2(C)[Xe]1CCCC(=C)C => (1) C=CC1(C)CCC2C(C)CC[Xe]2C1(C)CCCC(=C)C	Rf633cd28ca7e63a22e9cc4314649a20dd220e57173c88320de827fae0ecff9e5	GroupW_001MethylShiftV2
pkr0001870		(1) pkc0000523[c0] => (1) pkc0000364[c0]	(1) CC1=CCCC(C)=CCC(C)[Xe](C)CCC(C)=CCC1 => (1) CC1=CCC[Xe](C)C2CC(C)C(CCC(C)=CCC1)C2	Rf63edf412a4758fa07370993059e1db037cad7dcd5017564a0c40087010836fa	TheoreticalGroupD_0001
pkr0001871		(1) pkc0000176[c0] => (1) pkc0000317[c0]	(1) CC1=CCCC(C)=CCC([Xe](C)C)CCC(C)=CCC1 => (1) CC1=CCC2(C(C)C)CC[Xe](C)C2CCC(C)=CCC1	Rf660b32c423d3c78b2058c98b5763f55bb2fbb4e40d327503523faa9373c0fa2	TheoreticalGroupB_5ring;TheoreticalGroupL_0004
pkr0001872		(1) pkc0001006[c0] + (1) CARBON[c0] => (1) pkc0001147[c0] + (1) XENON_1[c0]	(1) CC1=CCC2(C)CCC3(C)CC[Xe](C(C)C)C3C2CC1 + (1) [C] => (1) CC1=CCC2(C)CCC3(C)CC=C(C(C)C)C3C2CC1 + (1) [XeH]	Rf678589d18080b205d7e603e2d4466aca995be825d0084832e4efa728ce14e7d	Xenon_quenching2
pkr0001873		(1) pkc0001115[c0] + (1) CARBON[c0] => (1) pkc0001272[c0] + (1) XENON_1[c0]	(1) CC1=CC[Xe]2C(C)CCCC(C)C2C=C(C(C)C)CC1 + (1) [C] => (1) CC1=CCC2=C(C)CCCC(C)C2C=C(C(C)C)CC1 + (1) [XeH]	Rf691b139eb602172c3284b18f6a58d5014244ed766beaf2a45f7e08f58a646bc	Xenon_quenching3
pkr0001874		(1) pkc0001026[c0] => (1) pkc0001075[c0]	(1) CC1=CC=C(C(C)C)CC2C(C)CCCC(C)[Xe]2CC1 => (1) CC1=CC=C(C(C)C)C[Xe]2C(C)CCCC(C)C2CC1	Rf6ea8b313c4097f573c6096c67bd86ae6b3f60e33ad62da228c17a501c1f4cd9	TheoreticalGroupY_001HydrideShiftV3
pkr0001875		(1) pkc0000787[c0] + (1) CARBON[c0] => (1) pkc0000926[c0] + (1) XENON_1[c0]	(1) CC1=CCC2C(C)CCC[Xe](C)C2CC(C(C)C)=CC1 + (1) [C] => (1) C=C1CCCC(C)C2CC=C(C)CC=C(C(C)C)CC12 + (1) [XeH]	Rf7033bb28c443de2c9e9c490975f1e4ce354b16c3fd703e26c92df2ae58517e9	Xenon_quenching1
pkr0001876		(1) pkc0000281[c0] => (1) pkc0000543[c0]	(1) C=C(C)CCC[Xe](C)C1CCC2(C)CC=C(C)CCC12 => (1) C=C(C)CCCC(C)[Xe]1CCC2(C)CC=C(C)CCC12	Rf7195811cb7d25f450ba414a35f068095c560e5eb7badc39ebbb24a65b0adcc0	TheoreticalGroupY_001HydrideShiftV3
pkr0001877		(1) pkc0001062[c0] + (1) CARBON[c0] => (1) pkc0001179[c0] + (1) XENON_1[c0]	(1) CC1=CCC(C(C)C)=CCC(C)C2CCC(C)[Xe]2CC1 + (1) [C] => (1) CC1=CCC(C(C)C)=CCC(C)C2CCC(C)C2=CC1 + (1) [XeH]	Rf734f62a3f14902179407ed99f6bd21c40d7b63c8e5b64a03661f2be9556e10c	Xenon_quenching2
pkr0001878		(1) pkc0000215[c0] => (1) pkc0000101[c0]	(1) CC1=CC[Xe](C(C)CCC2=C(C)C(C)CCC2C)CC1 => (1) CC1=CCC([Xe](C)CCC2=C(C)C(C)CCC2C)CC1	Rf738e727f75c8c33317c27fe76f2570f07956618cf1066cbc328947ee12df8d5	TheoreticalGroupY_001HydrideShiftV3
pkr0001879		(1) pkc0000659[c0] => (1) pkc0000548[c0]	(1) C=C(C)CCCC(C)C1C=C2C(C)CC[Xe]2C(C)CC1 => (1) C=C(C)CCCC(C)C1C=C2C(C)CCC2[Xe](C)CC1	Rf75609ce7a6f19868bc10d2aed23a88001feffb10f83c2a92296eefd24ae7fe0	TheoreticalGroupY_001HydrideShiftV3
pkr0001880		(1) pkc0001188[c0] + (1) CARBON[c0] => (1) pkc0001159[c0] + (1) XENON_1[c0]	(1) CC1=CCC(C(C)C)=C[Xe]2C(C)CCCC(C)C2CC1 + (1) [C] => (1) CC1=CCC(C(C)C)=CC2=C(CC1)C(C)CCCC2C + (1) [XeH]	Rf76e65b3919d38f8baa3bc0d4e04a7f99a0b7b6ddbdbf436a0135fad839bdead	Xenon_quenching3
pkr0001881		(1) pkc0000149[c0] + (1) CARBON[c0] => (1) pkc0000234[c0] + (1) XENON_1[c0]	(1) CC1=CCC([Xe](C)CCC2=C(C)CCCC2(C)C)CC1 + (1) [C] => (1) C=C(CCC1=C(C)CCCC1(C)C)C1CC=C(C)CC1 + (1) [XeH]	Rf7c54feaa00fee5c89242cca8f695dcd23d4b094efb6c47a8a65662d29f24f4b	Xenon_quenching1
pkr0001882		(1) pkc0000864[c0] + (1) CARBON[c0] => (1) pkc0001186[c0] + (1) XENON_1[c0]	(1) CC(C)C1CCC23CC4C(C)CC[Xe]4C2(C)CCC13C + (1) [C] => (1) CC(C)C1CCC23CC4C(=CCC4C)C2(C)CCC13C + (1) [XeH]	Rf8150159fa1fc154637249f544179329843f1353c18db7e5ca5fd1cef40647e4	Xenon_quenching2
pkr0001883		(1) pkc0001300[c0] => (1) pkc0001082[c0]	(1) CC1=CCC2C(CC(=C(C)C)CC1)C(C)CCC[Xe]2C => (1) CC1=CC[Xe]2C(C)CCCC(C)C2CC(=C(C)C)CC1	Rf82ccbef843923097bc957814d7a5b2905cc90019d80547af896a2d0557a5f4f	TheoreticalGroupY_001HydrideShiftV3
pkr0001884		(1) pkc0000808[c0] + (1) CARBON[c0] => (1) pkc0000931[c0] + (1) XENON_1[c0]	(1) CC(C)C1CCC23C[Xe]4C(C)CCC4C2(C)CCC13C + (1) [C] => (1) CC1=C2CC34CCC(C(C)C)C3(C)CCC4(C)C2CC1 + (1) [XeH]	Rf8323254e2b3d2a7d00f721df4669de49ac38157b15e03e340580a4a700fcdd4	Xenon_quenching3
pkr0001885		(1) pkc0000067[c0] => (1) pkc0000336[c0]	(1) CC(C)=CCCC(C)=CCC[Xe](C)C1CC=C(C)CC1 => (1) CC(C)=CCCC(C)=CCCC1(C)C2CC[Xe](C)C1C2	Rf856d4debd58002e6756966d80040a6be60a65d4e6a81c10cd1a9514c59ae5c8	TheoreticalGroupC_0001;TheoreticalGroupA_v3
pkr0001886		(1) pkc0000458[c0] + (1) CARBON[c0] => (1) pkc0000427[c0] + (1) XENON_1[c0]	(1) CC(C)=CCCC(C)[Xe]1CCC(C)C12CC=C(C)CC2 + (1) [C] => (1) CC(C)=CCCC(C)=C1CCC(C)C12CC=C(C)CC2 + (1) [XeH]	Rf857d0028dab28d7cb219da436b2cb20561eba333da5f0a74f746137ecd941d9	Xenon_quenching3
pkr0001887		(1) PKC0000068[c0] + (1) PYROPHOSPHATE_ACCEPTOR_CoF[c0] + (1) XENON_1[c0] => (1) pkc0000041[c0] + (1) PYROPHOSPHATE_DONOR_CoF[c0] + (1) CARBON[c0] + (1) WATER[c0]	(1) CC(=CCOP(=O)(O)OP(=O)(O)O)CCC=C(C)CCC1=C(C)C(C)CCC1C + (1) Nc1ncnc2c1ncn2C1OC(COP(=O)(O)O)C(O)C1O + (1) [XeH] => (1) C=C[Xe](C)CCC=C(C)CCC1=C(C)C(C)CCC1C + (1) [C] + (1) Nc1ncnc2c1ncn2C1OC(COP(=O)(O)OP(=O)(O)OP(=O)(O)O)C(O)C1O + (1) O	Rf8959834a609491ec7fb0ef4d6899a2697bf9c0a8941518b95bca9dacb149641	XenonDiphoshpateCleavage_Resonance
pkr0001888		(1) pkc0000096[c0] + (1) CARBON[c0] => (1) pkc0000311[c0] + (1) XENON_1[c0]	(1) CC1=CCC([Xe](C)CCC2C(C)CC=C(C)C2C)CC1 + (1) [C] => (1) CC1=CCC(C(C)=CCC2C(C)CC=C(C)C2C)CC1 + (1) [XeH]	Rf8f0716c3e5a24857ab6a9080c3c6e4495956046a9b05575339fb8729109cf8f	Xenon_quenching2
pkr0001889		(1) PKC0000049[c0] + (1) PYROPHOSPHATE_ACCEPTOR_CoF[c0] + (1) XENON_1[c0] => (1) pkc0000014[c0] + (1) PYROPHOSPHATE_DONOR_CoF[c0] + (1) CARBON[c0] + (1) WATER[c0]	(1) CC(=CCOP(=O)(O)OP(=O)(O)O)CCC1(C)C2=CCCC(C)CC2CCC1C + (1) Nc1ncnc2c1ncn2C1OC(COP(=O)(O)O)C(O)C1O + (1) [XeH] => (1) C=C[Xe](C)CCC1(C)C2=CCCC(C)CC2CCC1C + (1) [C] + (1) Nc1ncnc2c1ncn2C1OC(COP(=O)(O)OP(=O)(O)OP(=O)(O)O)C(O)C1O + (1) O	Rf8f5031d4dfa155f06d181c644758b793b7bb167fc28dde75ea238e1eabd4231	XenonDiphoshpateCleavage_Resonance
pkr0001890		(1) pkc0000353[c0] + (1) CARBON[c0] => (1) pkc0000575[c0] + (1) XENON_1[c0]	(1) CC1=CC[Xe](C(C)CCC2=C(C)CCC(C)C2C)CC1 + (1) [C] => (1) CC1=CCC(C(C)CCC2=C(C)CCC(C)C2C)=CC1 + (1) [XeH]	Rf90b122252a3ce8b7e6d70f27306cd14dbd17c9ec8280e63a623e4244a8f3e9b	Xenon_quenching2
pkr0001891		(1) pkc0000134[c0] + (1) CARBON[c0] => (1) pkc0000206[c0] + (1) XENON_1[c0]	(1) C=C1C[Xe]2CCC3C(C)(C)CCCC3(C)C2CCC1C + (1) [C] => (1) C=C1CC2=C(CCC1C)C1(C)CCCC(C)(C)C1CC2 + (1) [XeH]	Rf91bd1c5c8b0d7ac68b6e5f9cf532c254eae21a3b8b66caedb55af4842150657	Xenon_quenching3
pkr0001892		(1) pkc0000905[c0] => (1) pkc0000725[c0]	(1) CC1=CCCC2(C)CCCC(C)[Xe]2C=C(C(C)C)CC1 => (1) CC1=CCCC2(C)CCC[Xe](C)C2C=C(C(C)C)CC1	Rf9336e1edc4b1873916e766f1a377a1dcfa0576f9060cf4af68b82d15686f6a0	TheoreticalGroupY_001HydrideShiftV3
pkr0001893		(1) pkc0000011[c0] + (1) CARBON[c0] => (1) pkc0000170[c0] + (1) XENON_1[c0]	(1) C=C[Xe](C)CCC1C(=C)CCC2C(C)(C)CCCC12C + (1) [C] => (1) C=CC(C)=CCC1C(=C)CCC2C(C)(C)CCCC12C + (1) [XeH]	Rf948dd40da2d8e3f634a621cd8f6da7e4fc770f4d23e828679b649f20d1c0e7a	Xenon_quenching2
pkr0001894		(1) pkc0000562[c0] => (1) pkc0000240[c0]	(1) C=CC1CC[Xe]2C(C)CCC=C(C)CCC(C1)C2(C)C => (1) C=CC1CCC2[Xe](C)CCC=C(C)CCC(C1)C2(C)C	Rf94c41edc66883fd2e2a2185b17bb293e77fc96486e7eef8547385c833dab30f	TheoreticalGroupY_001HydrideShiftV3
pkr0001895		(1) pkc0001252[c0] => (1) pkc0001141[c0]	(1) CC(C)=CCC[Xe]1C(C)(C)C2CCC13CCC(C)C3C2 => (1) CC(C)=CCCC1(C)[Xe](C)C2CCC13CCC(C)C3C2	Rf97a57599e0047c30746bf2b3d4c014384a8f778ae503234c9254369f78f59f1	GroupW_001MethylShiftV2
pkr0001896		(1) pkc0000950[c0] => (1) pkc0001155[c0]	(1) C=CC1CC[Xe]2C(CCC3C(C)(C)CCCC32C)C1C => (1) C=CC1CCC2(C)C(CCC3[Xe]2CCCC3(C)C)C1C	Rf99d10dd8644c072a5d102664c10926a0abdf46aa20d7fd125d05a81625a3aaf	GroupW_001MethylShiftV2
pkr0001897		(1) pkc0001292[c0] => (1) pkc0001172[c0]	(1) CC(C)C1=C2CC[Xe]3CCCC(C)C3(C)CC2(C)CC1 => (1) CC(C)C1=C2CCC3(C)CCCC(C)[Xe]3CC2(C)CC1	Rf9a77162a8bdb4e14892c025337a044077775f88fc30e6a32a8c7a5c56c53f53	GroupW_001MethylShiftV2
pkr0001898		(1) pkc0000247[c0] => (1) pkc0000541[c0]	(1) CC(C)=CCCC(C)=CCC[Xe]1CC=C(C)CCC1C => (1) CC(C)=CCCC(C)=CCCC1CC=C(C)CC[Xe]1C	Rf9af94c0f9f6cd124735a37e41298f4a73f0169fd3bd92793aba1809b12d5311	TheoreticalGroupY_001HydrideShiftV3
pkr0001899		(1) pkc0000288[c0] + (1) CARBON[c0] => (1) pkc0000623[c0] + (1) XENON_1[c0]	(1) C=C1CCCC(C)(C)C1CCC(C)[Xe]1CC=C(C)CC1 + (1) [C] => (1) C=C1CCCC(C)(C)C1CCC(C)C1=CC=C(C)CC1 + (1) [XeH]	Rfa1844d3e2f5dad72babb689e10d8ed9b18fef987d45fa9da743eefc2a2872d3	Xenon_quenching2
pkr0001900		(1) pkc0000680[c0] + (1) CARBON[c0] => (1) pkc0001051[c0] + (1) XENON_1[c0]	(1) CC1=CCC(C(C)C)=CC[Xe](C)C2CCC(C)C2CC1 + (1) [C] => (1) C=C1CC=C(C(C)C)CC=C(C)CCC2C(C)CCC12 + (1) [XeH]	Rfa43d75a377dd17c39b02c13b754fb903781e1d508535f831d9eba011a8b357d	Xenon_quenching1
pkr0001901		(1) pkc0001128[c0] => (1) pkc0001066[c0]	(1) CC1=CC2C([Xe](C)C)CCC2(C)C2CCC(C)C2CC1 => (1) CC1=CC2[Xe](C(C)C)CCC2(C)C2CCC(C)C2CC1	Rfa58652f94cf14b51d0da8d723715b9730dd06b4601ab41226dd887f482e0453	TheoreticalGroupY_001HydrideShiftV3
pkr0001902		(1) pkc0000565[c0] => (1) pkc0000308[c0]	(1) C=CC1(C)CCC2[Xe](C)CCC3C(C)(C)CCC1C23C => (1) C=CC1(C)CC[Xe]2C(C)CCC3C(C)(C)CCC1C32C	Rfa586ea7c6f21fb38930b1ca29e206c5459e84cf7f0634cf25d68a77393852e1	TheoreticalGroupY_001HydrideShiftV3
pkr0001903		(1) pkc0001099[c0] + (1) CARBON[c0] => (1) pkc0001305[c0] + (1) XENON_1[c0]	(1) CC1CCCC2(C)CCC34[Xe](C)CCC(CC123)C4(C)C + (1) [C] => (1) CC1=CCC2CC34C(C)CCCC3(C)CCC14C2(C)C + (1) [XeH]	Rfab0ed4a6f22afb4a5730fc580dba841553c16edc549d052a07230b9346f821b	Xenon_quenching2
pkr0001904		(1) pkc0001103[c0] + (1) CARBON[c0] => (1) pkc0001152[c0] + (1) XENON_1[c0]	(1) C=C(C)CCCC(C)[Xe]1CCC(C)C2CCC(C)=CC21 + (1) [C] => (1) C=C(C)CCCC(C)C1=C2C=C(C)CCC2C(C)CC1 + (1) [XeH]	Rfade2e3df924a93773ec0114e2f81763b3ccf7ce3ba697aad6c6307174810e25	Xenon_quenching3
pkr0001905		(1) pkc0000952[c0] => (1) pkc0001110[c0]	(1) C=C(C)CCCC(C)C1CCC2C(C)CCC(C)=C[Xe]12 => (1) C=C(C)CCCC(C)C1CC[Xe]2C(C)CCC(C)=CC12	Rfaf49855efd348f3b3cd296f0946ae4352f6f80a9f7e44fbce2fc3211c36b8a9	TheoreticalGroupY_001HydrideShiftV3
pkr0001906		(1) pkc0000971[c0] => (1) pkc0000697[c0]	(1) CC1=C2CCC3(C)CCCC(C)[Xe]3CC(CC1)C2(C)C => (1) CC1=C2CCC3(C)CCC[Xe](C)C3CC(CC1)C2(C)C	Rfafb131a0b2a54c2b018f2b545cde595c898745888b6a17634bb42d494abc108	TheoreticalGroupY_001HydrideShiftV3
pkr0001907		(1) PKC0000035[c0] + (1) PYROPHOSPHATE_ACCEPTOR_CoF[c0] + (1) XENON_1[c0] => (1) pkc0000026[c0] + (1) PYROPHOSPHATE_DONOR_CoF[c0] + (1) CARBON[c0] + (1) WATER[c0]	(1) CC(=CCOP(=O)(O)OP(=O)(O)O)CCC=C(C)CCC1(C)C(C)=CCCC1C + (1) Nc1ncnc2c1ncn2C1OC(COP(=O)(O)O)C(O)C1O + (1) [XeH] => (1) C=C[Xe](C)CCC=C(C)CCC1(C)C(C)=CCCC1C + (1) [C] + (1) Nc1ncnc2c1ncn2C1OC(COP(=O)(O)OP(=O)(O)OP(=O)(O)O)C(O)C1O + (1) O	Rfb0650ab07b39ff8bc69965a6cd7990e6f441b122b01a39f2b13e7eefb55428a	XenonDiphoshpateCleavage_Resonance
pkr0001908		(1) PKC0000015[c0] + (1) PYROPHOSPHATE_ACCEPTOR_CoF[c0] + (1) BadXENON_CleavageDonor2[c0] => (1) pkc0000049[c0] + (1) PYROPHOSPHATE_DONOR_CoF[c0] + (1) CCO[c0]	(1) CC(=CCOP(=O)(O)OP(=O)(O)O)CCC=C(C)CCC1=C(C)CCCC1(C)C + (1) Nc1ncnc2c1ncn2C1OC(COP(=O)(O)O)C(O)C1O + (1) C[Xe] => (1) CC(=C[Xe])CCC=C(C)CCC1=C(C)CCCC1(C)C + (1) Nc1ncnc2c1ncn2C1OC(COP(=O)(O)OP(=O)(O)OP(=O)(O)O)C(O)C1O + (1) CCO	Rfb42cf83bd0e801ec6b98287018b4119a194939e2d6a6f59a2c4799435312cf6	XenonDiphosphateCleavageOH
pkr0001909		(1) pkc0001060[c0] + (1) SecondaryXenonAcceptor[c0] + (1) XENONProtonator[c0] => (1) pkc0001141[c0] + (1) SecondaryXenonDonor[c0] + (1) TertiaryXenonAcceptor[c0]	(1) CC(C)=CCCC1(C)C2(C)CCC3C(C)CCC31C[Xe]2 + (1) C[Xe](C)C + (1) CCC => (1) CC(C)=CCCC1(C)[Xe](C)C2CCC13CCC(C)C3C2 + (1) C[Xe]C + (1) CC(C)C	Rfb48caa51e7751cf29173295b911e2444d6721d26d1c97b6c79ca5fac8ce525a	AtisaneBackboneFormer
pkr0001910		(1) pkc0000538[c0] + (1) CARBON[c0] => (1) pkc0000502[c0] + (1) XENON_1[c0]	(1) CC1=CCC(C(C)C)=CC[Xe](C)CCCC(C)=CCC1 + (1) [C] => (1) CC1=CCCC(C)=CCCC(C)=CCC(C(C)C)=CC1 + (1) [XeH]	Rfb4b0c4ea84ac48a7e86d426543546379626778ddc8da198f52b69cfa00fbd9a	Xenon_quenching2
pkr0001911		(1) pkc0000787[c0] + (1) CARBON[c0] => (1) pkc0000918[c0] + (1) XENON_1[c0]	(1) CC1=CCC2C(C)CCC[Xe](C)C2CC(C(C)C)=CC1 + (1) [C] => (1) CC1=CCC2C(=C(C)CCCC2C)CC(C(C)C)=CC1 + (1) [XeH]	Rfb62f559a8dc36bfe33f60b78ca80c28f46b6aa6cdb18c1cb4327d10291e7546	Xenon_quenching3
pkr0001912		(1) pkc0001006[c0] + (1) CARBON[c0] => (1) pkc0001184[c0] + (1) XENON_1[c0]	(1) CC1=CCC2(C)CCC3(C)CC[Xe](C(C)C)C3C2CC1 + (1) [C] => (1) CC1=CCC2(C)CCC3(C)CCC(C(C)C)=C3C2CC1 + (1) [XeH]	Rfb7f0872bb86ef9518a2a8bbcc63dcfa2e31be67b286588f18f947dba6aaebb9	Xenon_quenching3
pkr0001913		(1) pkc0000261[c0] => (1) pkc0000448[c0]	(1) CC1=CC[Xe](C(C)CC=C2C(C)CCCC2(C)C)CC1 => (1) CC1=CCC(C(C)C=C[Xe]2C(C)CCCC2(C)C)CC1	Rfb857f3b30225aaf9a03be8eed4dffc4431f82448268ebbc830409968b766fc5	CembreneRelated1
pkr0001914		(1) pkc0000755[c0] + (1) CARBON[c0] => (1) pkc0000842[c0] + (1) XENON_1[c0]	(1) CC1=CCC2C(C)CCC[Xe](C)C2C=C(C(C)C)CC1 + (1) [C] => (1) CC1=CCC2C(C)CCC=C(C)C2C=C(C(C)C)CC1 + (1) [XeH]	Rfb85edec5592752d80b53ab627c263a3a87e44aedaf69decadad8431432e3d47	Xenon_quenching2
pkr0001915		(1) pkc0001024[c0] + (1) CARBON[c0] => (1) pkc0001131[c0] + (1) XENON_1[c0]	(1) CC(C)=CCCC(C)C1CCC(C)C23CCC(C)[Xe]2C13 + (1) [C] => (1) CC(C)=CCCC(C)C1CCC(C)C23CCC(C)C2=C13 + (1) [XeH]	Rfbb369a902a86c79afa38d484491232c4492f228acba90ce30ff7269ee6062cc	Xenon_quenching3
pkr0001916		(1) pkc0000074[c0] + (1) CARBON[c0] => (1) pkc0000385[c0] + (1) XENON_1[c0]	(1) CC(C)=CCC[Xe](C)C1CC=C(C)CCC=C(C)CC1 + (1) [C] => (1) CC(C)=CCCC(C)=C1CC=C(C)CCC=C(C)CC1 + (1) [XeH]	Rfbe492648d136aa7db89efa9533686f89dcb08b871c3db0780b8e38a9ffd496d	Xenon_quenching3
pkr0001917		(1) pkc0000269[c0] + (1) CARBON[c0] => (1) pkc0000632[c0] + (1) XENON_1[c0]	(1) CC1=CC[Xe](C(C)CC=C2C(C)CCC(C)C2C)CC1 + (1) [C] => (1) CC1=CC=C(C(C)CC=C2C(C)CCC(C)C2C)CC1 + (1) [XeH]	Rfbf4639aba9cb34774cc5054aca69f83db988f4bade6c0ab02ff34d405a01dfb	Xenon_quenching2
pkr0001918		(1) pkc0000982[c0] => (1) pkc0000712[c0]	(1) CC(C)=CCCC(C)C1CCC(C)C2CCC(C)=C[Xe]21 => (1) CC(C)=CCCC(C)C1CCC(C)[Xe]2CCC(C)=CC12	Rfc263dfa4b24ee2268ce49c622711b8c7b13c82f6ba7bfd144e97ef02d35d7ec	TheoreticalGroupY_001HydrideShiftV3
pkr0001919		(1) pkc0000515[c0] + (1) CARBON[c0] => (1) pkc0000641[c0] + (1) XENON_1[c0]	(1) CC1=CCC(=C(C)C)CCC(C)=CCC[Xe](C)CCC1 + (1) [C] => (1) CC1=CCC=C(C)CCC(=C(C)C)CC=C(C)CCC1 + (1) [XeH]	Rfc270c4389bb334816279d005c14b095792778a1562fffbe92427b1a3bd1ccbc	Xenon_quenching2
pkr0001920		(1) pkc0000144[c0] => (1) pkc0000324[c0]	(1) C=C(C)CCC[Xe](C)C1CC=C(C)CCC=C(C)CC1 => (1) C=C(C)CCCC(C)[Xe]1CC=C(C)CCC=C(C)CC1	Rfc6778c68be6dd2fb0d0c113b879b1a1b9c96a1d093996fccfba45a9d8e60bf4	TheoreticalGroupY_001HydrideShiftV3
pkr0001921		(1) pkc0000134[c0] + (1) CARBON[c0] => (1) pkc0000329[c0] + (1) XENON_1[c0]	(1) C=C1C[Xe]2CCC3C(C)(C)CCCC3(C)C2CCC1C + (1) [C] => (1) C=C1CC2=CCC3C(C)(C)CCCC3(C)C2CCC1C + (1) [XeH]	Rfc686da8b244c29aa5385dca8e022af5576618b468a810f2d830750d82f04020	Xenon_quenching2
pkr0001922		(1) pkc0000572[c0] => (1) pkc0000650[c0]	(1) C=CC(C)[Xe]1CC2(C)C(C)CCC3C2C1CCC3(C)C => (1) C=C[Xe](C)C1CC2(C)C(C)CCC3C2C1CCC3(C)C	Rfc972fe81024a079c38d0c542988002d8e548b5d46272e97efc8a2cf06ab6f3b	TheoreticalGroupY_001HydrideShiftV3
pkr0001923		(1) pkc0000078[c0] + (1) CARBON[c0] => (1) pkc0000300[c0] + (1) XENON_1[c0]	(1) C=C(C)CCCC(C)=CCC[Xe](C)C1CC=C(C)CC1 + (1) [C] => (1) C=C(C)CCCC(C)=CCCC(=C)C1CC=C(C)CC1 + (1) [XeH]	Rfcd7bf3d22c92ff7986bd456cc9e09a10883f4423dde5f14816d7ca9fe9800a3	Xenon_quenching1
pkr0001924		(1) pkc0000361[c0] + (1) CARBON[c0] => (1) pkc0000491[c0] + (1) XENON_1[c0]	(1) CC1=CC[Xe](C(C)CCC2C(C)=CCCC2(C)C)CC1 + (1) [C] => (1) CC1=CC=C(C(C)CCC2C(C)=CCCC2(C)C)CC1 + (1) [XeH]	Rfd17c3dc82a9aae40babe1d0f31c840c9a88ab6793b73d50bf44d66380ea6e04	Xenon_quenching2
pkr0001925		(1) pkc0000747[c0] + (1) CARBON[c0] => (1) pkc0000783[c0] + (1) XENON_1[c0]	(1) CC1=CCC(C(C)C=CC2C(C)C(C)CC[Xe]2C)CC1 + (1) [C] => (1) CC1=CCC(C(C)C=CC2=C(C)CCC(C)C2C)CC1 + (1) [XeH]	Rfd3dd5bade4857764c890d3091935fd6d89ecd88ae12a0385757d20b31ba09f0	Xenon_quenching3
pkr0001926		(1) pkc0001188[c0] => (1) pkc0001055[c0]	(1) CC1=CCC(C(C)C)=C[Xe]2C(C)CCCC(C)C2CC1 => (1) CC1=CCC(C(C)C)=CC2C(C)CCCC(C)[Xe]2CC1	Rfd630005e109e17021bb02b9173bb6e3f2b3cdf732462d604d01bf7376886e68	TheoreticalGroupY_001HydrideShiftV3
pkr0001927		(1) pkc0000400[c0] + (1) CARBON[c0] => (1) pkc0000776[c0] + (1) XENON_1[c0]	(1) CC1=CCC2CCC(C)[Xe](CCC(C)=CCC1)C2(C)C + (1) [C] => (1) CC1=CCCC(C)=CCC2CCC(C)C(=CC1)C2(C)C + (1) [XeH]	Rfdab92136a76707f9dc846186e22977896131b512d61f1b1bd3c96ecd880cf39	Xenon_quenching2
pkr0001928		(1) pkc0000178[c0] => (1) pkc0000342[c0]	(1) CC1=CCC([Xe](C)CCC2C(C)=CCCC2(C)C)CC1 => (1) CC1=CCCC(C)(C)C1CCC(C)C1C=C[Xe](C)CC1	Rfdec3b79dfece8d916d888c755b445738c782b0dceb2c294e5c2fdd68a136d64	CembreneRelated1
pkr0001929		(1) pkc0000136[c0] + (1) CARBON[c0] => (1) pkc0000196[c0] + (1) XENON_1[c0]	(1) C=C1C(C)CCC1[Xe](C)CCC=C(C)CCC=C(C)C + (1) [C] => (1) C=C(CCC=C(C)CCC=C(C)C)C1CCC(C)C1=C + (1) [XeH]	Rfded485e16cc11056dfd2d1e7bda0a6fa3d4e2f1242bfc1e4aca01be8e58fa8b	Xenon_quenching1
pkr0001930		(1) pkc0000655[c0] + (1) CARBON[c0] => (1) pkc0001010[c0] + (1) XENON_1[c0]	(1) CC1=CCC[Xe](C)C2CCC(C)C2CC(=C(C)C)CC1 + (1) [C] => (1) CC1=CCC=C(C)C2CCC(C)C2CC(=C(C)C)CC1 + (1) [XeH]	Rfe004b24ba90e140add056bfd20a9fc86e1e497c89bef9dadc84c910d28cae5b	Xenon_quenching2
pkr0001931		(1) pkc0000246[c0] + (1) CARBON[c0] => (1) pkc0000594[c0] + (1) XENON_1[c0]	(1) C=CC1C2CCC3C(C)(C)CCCC3(C)C2CC[Xe]1C + (1) [C] => (1) C=CC1C(C)=CCC2C1CCC1C(C)(C)CCCC21C + (1) [XeH]	Rfe5af85beb03e3597ad0288d1d60480a1e968ca82863fd96411a28f092197ba1	Xenon_quenching2
pkr0001932		(1) pkc0000990[c0] + (1) CARBON[c0] => (1) pkc0001168[c0] + (1) XENON_1[c0]	(1) C=CC1C(C)CC[Xe]2C1CCC1C(C)(C)CCCC12C + (1) [C] => (1) C=CC1C(C)CC=C2C1CCC1C(C)(C)CCCC21C + (1) [XeH]	Rfe7f645987e3ca12d5ea2d3e7f9c8f53bb3e90be7eb77373cac251632393b76c	Xenon_quenching2
pkr0001933		(1) pkc0000808[c0] => (1) pkc0001068[c0]	(1) CC(C)C1CCC23C[Xe]4C(C)CCC4C2(C)CCC13C => (1) CC(C)C1CCC23CC4C(CC[Xe]4C)C2(C)CCC13C	Rfe9d62c27481973e99777d5f0f0deb0f7a63a26e7a2a99c07e10abc9d63ba908	TheoreticalGroupY_001HydrideShiftV3
pkr0001934		(1) pkc0000467[c0] + (1) CARBON[c0] => (1) pkc0000296[c0] + (1) XENON_1[c0]	(1) CC1=CCC(=C(C)C)CC[Xe](C)CCCC(C)=CCC1 + (1) [C] => (1) CC1=CCCC(C)=CCC(=C(C)C)CCC(C)=CCC1 + (1) [XeH]	Rfea0e4cc3b4b98ab8513154600e78b1466c8394f7b6898f0e1aa0ed46b287eaf	Xenon_quenching2
pkr0001935		(1) pkc0000668[c0] => (1) pkc0001041[c0]	(1) CC1=CCC2C(C)CCC3(C)C(C(C)C)CC[Xe]3C2C1 => (1) CC1=CCC2C(C)CCC3(C)C(C(C)C)CCC3[Xe]2C1	Rfef922a0dbd1faca57e75999f037f9a1640d95ea0ed49fd115be0c81ad47c705	TheoreticalGroupY_001HydrideShiftV3
pkr0001936		(1) pkc0000672[c0] => (1) pkc0000484[c0]	(1) C=CC1(C)CCC2(C)C(CC[Xe]3C(C(C)C)CCC32)C1 => (1) C=CC1(C)CCC2(C)C(CCC3C(C(C)C)CC[Xe]32)C1	Rff25fe74e6d74f7505be1158d2ee101224698bcbbd4a09ca636d080920854b7b	TheoreticalGroupY_001HydrideShiftV3
pkr0001937		(1) pkc0000982[c0] + (1) CARBON[c0] => (1) pkc0000930[c0] + (1) XENON_1[c0]	(1) CC(C)=CCCC(C)C1CCC(C)C2CCC(C)=C[Xe]21 + (1) [C] => (1) CC(C)=CCCC(C)C1CCC(C)C2=C1C=C(C)CC2 + (1) [XeH]	Rff261675801470ce99bb68e53e13bc7cb8ddd8ffa7f0aa21700289dcb2d312e0	Xenon_quenching3
pkr0001938		(1) pkc0000952[c0] => (1) pkc0000805[c0]	(1) C=C(C)CCCC(C)C1CCC2C(C)CCC(C)=C[Xe]12 => (1) C=C(C)CCCC(C)[Xe]1CCC2C(C)CCC(C)=CC21	Rff38dc5fcc007094a7dca59cdd0abbeee003db7d9badea96104ac59e18937c0a	TheoreticalGroupY_001HydrideShiftV3
pkr0001939		(1) pkc0000153[c0] => (1) pkc0000360[c0]	(1) C=CC1CCC2(C)C(C)CCC3(C)C(C)CCC(C1)[Xe]23 => (1) C=CC1CCC2(C)C(C)CC[Xe]3C(C)CCC(C1)C32C	Rff3e1c280d805ba9eef310bb744ab7ed47e6b8953b06c7cc4dcb945bf913e0a7	GroupW_001MethylShiftV2
pkr0001940		(1) pkc0000220[c0] + (1) CARBON[c0] => (1) pkc0000430[c0] + (1) XENON_1[c0]	(1) CC(C)=CCCC(C)[Xe]1CC=C(C)CCC=C(C)CC1 + (1) [C] => (1) CC(C)=CCCC(C)C1=CC=C(C)CCC=C(C)CC1 + (1) [XeH]	Rff5a5fc48c46d1f587e098c23570f02967ea4764927722546d7d4b6322c5d502	Xenon_quenching2
pkr0001941		(1) pkc0000940[c0] => (1) pkc0001206[c0]	(1) CC1=CCCC2(C)CCCC(C)[Xe]2CC(C(C)C)=CC1 => (1) CC1=CCC[Xe]2CCCC(C)C2(C)CC(C(C)C)=CC1	Rff9b0d441ead00cebeda90f184d3a35edb30e24257f3dd31cf2af16bdaad2458	GroupW_001MethylShiftV2
pkr0001942		(1) pkc0000252[c0] => (1) pkc0000203[c0]	(1) C=C1C(C)CC[Xe]1C(C)CCC1=C(C)CCC1C(C)C => (1) C=C1C(C)CCC1C1(C)CC[Xe]2C(C(C)C)CCC21C	Rffb2bb4e01ae3404b864a5110ad9d6029578377abdedbf303228daa3dd2eb31c	TheoreticalGroupB_5ring
pkr0001943		(1) pkc0000901[c0] + (1) CARBON[c0] => (1) pkc0001218[c0] + (1) XENON_1[c0]	(1) CC1=CCC(C(C)C)=CCC(C)[Xe]2CCC(C)C2CC1 + (1) [C] => (1) CC1=CCC(C(C)C)=CCC(C)C2=C(CC1)C(C)CC2 + (1) [XeH]	Rffc1185ae00d1669ccbc60217b37492da6a0a21a435e2e11860484f675ed1bbe	Xenon_quenching3
pkr0001944		(1) pkc0000212[c0] => (1) pkc0000119[c0]	(1) CC1=CC[Xe](C(C)CCC2C(C)=CCC(C)C2C)CC1 => (1) CC1=CCC([Xe](C)CCC2C(C)=CCC(C)C2C)CC1	Rffd6ce740849ca785f6922f44973d78eb2fa517050b30c387909d8c741284807	TheoreticalGroupY_001HydrideShiftV3
pkr0001945		(1) pkc0001100[c0] + (1) CARBON[c0] => (1) pkc0001184[c0] + (1) XENON_1[c0]	(1) CC1=CCC2(C)CCC3(C)CCC(C(C)C)[Xe]3C2CC1 + (1) [C] => (1) CC1=CCC2(C)CCC3(C)CCC(C(C)C)=C3C2CC1 + (1) [XeH]	Rffdf9418a9d79f4d16d0053f730b8408907d80f86b0fba53dba6e5706ec34f55	Xenon_quenching3
