## Supplementary material for "Rule-Based Deconstruction and Reconstruction of Diterpene Libraries: Categorizing Patterns & Unravelling the Structural Landscape": Zip of all data and Metadata: TARGETMATCH.tsv

Target	Frequency	Compounds
0_0	1	['pkc0000073']
0_1	1	['pkc0000080']
0_2	1	['pkc0000120']
0_3	1	['pkc0000121']
0_4	1	['pkc0000143']
0_5	1	['pkc0000160']
1_0	1	['pkc0000104']
1_1	1	['pkc0000108']
1_2	1	['pkc0000123']
1_3	1	['pkc0000150']
1_4	1	['pkc0000162']
1_5	1	['pkc0000164']
1_6	1	['pkc0000170']
1_7	1	['pkc0000172']
2_0	1	['pkc0000714']
2_1	1	['pkc0000769']
2_2	1	['pkc0000829']
2_3	1	['pkc0000887']
2_4	1	['pkc0000968']
2_5	1	['pkc0001000']
3_0	1	['pkc0000417']
3_1	1	['pkc0000460']
3_2	1	['pkc0000465']
3_3	1	['pkc0000501']
3_4	1	['pkc0000519']
3_5	1	['pkc0000577']
3_6	1	['pkc0000580']
3_7	1	['pkc0000628']
3_8	1	['pkc0000759']
3_9	1	['pkc0000793']
4_0	1	['pkc0000287']
4_1	1	['pkc0000296']
4_2	1	['pkc0000401']
4_3	1	['pkc0000447']
4_4	1	['pkc0000502']
4_5	1	['pkc0000530']
4_6	1	['pkc0000636']
4_7	1	['pkc0000640']
4_8	1	['pkc0000641']
4_9	1	['pkc0000653']
5_0	1	['pkc0000250']
5_1	1	['pkc0000380']
5_2	1	['pkc0000388']
5_3	1	['pkc0000551']
6_0	1	['pkc0000878']
6_1	1	['pkc0000882']
6_2	1	['pkc0000912']
6_3	1	['pkc0000938']
6_4	1	['pkc0000941']
6_5	1	['pkc0000970']
6_6	1	['pkc0001008']
6_7	1	['pkc0001022']
6_8	1	['pkc0001070']
6_9	1	['pkc0001098']
7_0	1	['pkc0000527']
7_1	1	['pkc0000624']
7_2	1	['pkc0000686']
7_3	1	['pkc0000691']
7_4	1	['pkc0000875']
7_5	1	['pkc0000981']
7_6	1	['pkc0001144']
8_0	1	['pkc0000089']
8_1	1	['pkc0000124']
8_2	1	['pkc0000126']
8_3	1	['pkc0000163']
9_0	1	['pkc0000920']
9_1	1	['pkc0001036']
9_2	1	['pkc0001057']
9_3	1	['pkc0001121']
9_4	1	['pkc0001126']
11_0	1	['pkc0000679']
11_1	1	['pkc0000752']
11_2	1	['pkc0000777']
11_3	1	['pkc0000871']
11_4	1	['pkc0000872']
11_5	1	['pkc0000891']
11_6	1	['pkc0000893']
11_7	1	['pkc0000908']
11_8	1	['pkc0001161']
11_9	1	['pkc0001177']
14_0	1	['pkc0000504']
14_1	1	['pkc0000609']
14_2	1	['pkc0000638']
14_3	1	['pkc0000643']
14_4	1	['pkc0000845']
14_5	1	['pkc0000881']
14_6	1	['pkc0000939']
14_7	1	['pkc0001004']
14_8	1	['pkc0001058']
18_0	1	['pkc0000271']
18_1	1	['pkc0000285']
18_2	1	['pkc0000299']
18_3	1	['pkc0000331']
18_4	1	['pkc0000347']
18_5	1	['pkc0000355']
18_6	1	['pkc0000453']
18_7	1	['pkc0000479']
20_0	1	['pkc0000066']
20_1	1	['pkc0000068']
20_2	1	['pkc0000092']
20_3	1	['pkc0000100']
20_4	1	['pkc0000138']
20_5	1	['pkc0000140']
20_6	1	['pkc0000168']
20_7	1	['pkc0000177']
21_0	1	['pkc0000642']
21_1	1	['pkc0000656']
21_2	1	['pkc0000696']
21_3	1	['pkc0000711']
21_4	1	['pkc0000713']
21_5	1	['pkc0000716']
21_6	1	['pkc0000909']
21_7	1	['pkc0000930']
21_8	1	['pkc0000945']
21_9	1	['pkc0000989']
22_0	1	['pkc0000855']
22_1	1	['pkc0001038']
22_2	1	['pkc0001147']
22_3	1	['pkc0001184']
22_4	1	['pkc0001237']
22_5	1	['pkc0001326']
24_0	1	['pkc0000654']
24_1	1	['pkc0000719']
24_2	1	['pkc0000739']
24_3	1	['pkc0000883']
24_4	1	['pkc0000979']
25_0	1	['pkc0000846']
25_1	1	['pkc0000870']
25_2	1	['pkc0000922']
25_3	1	['pkc0001106']
25_4	1	['pkc0001176']
26_0	1	['pkc0000604']
27_0	1	['pkc0001104']
27_1	1	['pkc0001175']
27_2	1	['pkc0001187']
27_3	1	['pkc0001193']
27_4	1	['pkc0001197']
27_5	1	['pkc0001212']
27_6	1	['pkc0001269']
27_7	1	['pkc0001278']
27_8	1	['pkc0001295']
28_0	1	['pkc0000806']
28_1	1	['pkc0000828']
28_2	1	['pkc0001021']
28_3	1	['pkc0001337']
29_0	1	['pkc0000475']
29_1	1	['pkc0000514']
29_2	1	['pkc0000595']
29_3	1	['pkc0000649']
29_4	1	['pkc0000695']
29_5	1	['pkc0000776']
29_6	1	['pkc0000786']
29_7	1	['pkc0000812']
30_0	1	['pkc0000072']
30_1	1	['pkc0000085']
30_2	1	['pkc0000106']
30_3	1	['pkc0000115']
30_4	1	['pkc0000142']
30_5	1	['pkc0000159']
30_6	1	['pkc0000166']
30_7	1	['pkc0000181']
30_8	1	['pkc0000182']
30_9	1	['pkc0000187']
3_10	1	['pkc0000803']
33_0	1	['pkc0000426']
36_0	1	['pkc0000658']
36_1	1	['pkc0000684']
36_2	1	['pkc0000770']
36_3	1	['pkc0000774']
36_4	1	['pkc0000778']
36_5	1	['pkc0000791']
36_6	1	['pkc0000927']
36_7	1	['pkc0000942']
37_0	1	['pkc0000749']
37_1	1	['pkc0001137']
37_2	1	['pkc0001207']
38_0	1	['pkc0000293']
40_0	1	['pkc0000391']
40_1	1	['pkc0000406']
40_2	1	['pkc0000472']
40_3	1	['pkc0000473']
40_4	1	['pkc0000482']
40_5	1	['pkc0000545']
40_6	1	['pkc0000552']
40_7	1	['pkc0000619']
40_8	1	['pkc0000660']
40_9	1	['pkc0000720']
41_0	1	['pkc0000536']
4_10	1	['pkc0000662']
41_1	1	['pkc0000594']
4_11	1	['pkc0000664']
41_2	1	['pkc0000621']
4_12	1	['pkc0000689']
4_13	1	['pkc0000704']
41_3	1	['pkc0000795']
4_14	1	['pkc0000729']
41_4	1	['pkc0000843']
4_15	1	['pkc0000733']
41_5	1	['pkc0000976']
4_16	1	['pkc0000734']
41_6	1	['pkc0001168']
4_17	1	['pkc0000735']
4_18	1	['pkc0000748']
4_19	1	['pkc0000764']
4_20	1	['pkc0000780']
4_21	1	['pkc0000792']
4_22	1	['pkc0000813']
4_23	1	['pkc0000817']
44_0	1	['pkc0001094']
44_1	1	['pkc0001125']
44_2	1	['pkc0001153']
44_3	1	['pkc0001293']
44_4	1	['pkc0001296']
49_0	1	['pkc0000228']
49_1	1	['pkc0000280']
49_2	1	['pkc0000300']
49_3	1	['pkc0000307']
49_4	1	['pkc0000330']
49_5	1	['pkc0000366']
49_6	1	['pkc0000414']
49_7	1	['pkc0000420']
49_8	1	['pkc0000434']
49_9	1	['pkc0000436']
51_0	1	['pkc0000394']
51_1	1	['pkc0000413']
51_2	1	['pkc0000450']
51_3	1	['pkc0000520']
51_4	1	['pkc0000588']
51_5	1	['pkc0000589']
51_6	1	['pkc0000661']
51_7	1	['pkc0000665']
51_8	1	['pkc0000820']
51_9	1	['pkc0000831']
55_0	1	['pkc0000113']
55_1	1	['pkc0000183']
55_2	1	['pkc0000184']
55_3	1	['pkc0000186']
57_0	1	['pkc0000645']
57_1	1	['pkc0000701']
57_2	1	['pkc0000824']
57_3	1	['pkc0000838']
57_4	1	['pkc0000850']
57_5	1	['pkc0000865']
57_6	1	['pkc0000877']
57_7	1	['pkc0000921']
57_8	1	['pkc0000928']
57_9	1	['pkc0000965']
6_10	1	['pkc0001138']
6_11	1	['pkc0001143']
6_12	1	['pkc0001180']
6_13	1	['pkc0001215']
62_0	1	['pkc0001084']
62_1	1	['pkc0001297']
62_2	1	['pkc0001305']
62_3	1	['pkc0001306']
62_4	1	['pkc0001343']
64_0	1	['pkc0000445']
64_1	1	['pkc0000454']
64_2	1	['pkc0000529']
64_3	1	['pkc0000699']
64_4	1	['pkc0000823']
65_0	1	['pkc0000470']
65_1	1	['pkc0000509']
65_2	1	['pkc0000521']
65_3	1	['pkc0000583']
65_4	1	['pkc0000590']
65_5	1	['pkc0000625']
65_6	1	['pkc0000652']
65_7	1	['pkc0000673']
65_8	1	['pkc0000718']
65_9	1	['pkc0000742']
70_0	1	['pkc0000278']
70_1	1	['pkc0000332']
72_0	1	['pkc0000195']
72_1	1	['pkc0000201']
72_2	1	['pkc0000245']
72_3	1	['pkc0000251']
72_4	1	['pkc0000325']
72_5	1	['pkc0000385']
72_6	1	['pkc0000412']
72_7	1	['pkc0000430']
72_8	1	['pkc0000449']
72_9	1	['pkc0000481']
78_0	1	['pkc0001088']
78_1	1	['pkc0001219']
78_2	1	['pkc0001284']
78_3	1	['pkc0001314']
78_4	1	['pkc0001345']
78_5	1	['pkc0001364']
81_0	1	['pkc0001136']
81_1	1	['pkc0001220']
81_2	1	['pkc0001245']
84_0	1	['pkc0000847']
84_1	1	['pkc0001059']
84_2	1	['pkc0001130']
84_3	1	['pkc0001171']
84_4	1	['pkc0001231']
88_0	1	['pkc0000421']
88_1	1	['pkc0000427']
88_2	1	['pkc0000505']
88_3	1	['pkc0000510']
88_4	1	['pkc0000546']
88_5	1	['pkc0000550']
88_6	1	['pkc0000730']
88_7	1	['pkc0000731']
89_0	1	['pkc0000879']
89_1	1	['pkc0000961']
89_2	1	['pkc0001078']
89_3	1	['pkc0001107']
89_4	1	['pkc0001113']
89_5	1	['pkc0001118']
100_0	1	['pkc0000079']
100_1	1	['pkc0000081']
100_2	1	['pkc0000097']
100_3	1	['pkc0000105']
100_4	1	['pkc0000127']
100_5	1	['pkc0000128']
100_6	1	['pkc0000152']
100_7	1	['pkc0000161']
11_10	1	['pkc0001244']
124_0	1	['pkc0000206']
124_1	1	['pkc0000239']
124_2	1	['pkc0000329']
124_3	1	['pkc0000471']
131_0	1	['pkc0000836']
131_1	1	['pkc0000859']
131_2	1	['pkc0000951']
131_3	1	['pkc0001223']
134_0	1	['pkc0000644']
134_1	1	['pkc0000692']
134_2	1	['pkc0000849']
134_3	1	['pkc0001097']
134_4	1	['pkc0001124']
135_0	1	['pkc0000227']
138_0	1	['pkc0000931']
138_1	1	['pkc0000957']
138_2	1	['pkc0001039']
138_3	1	['pkc0001158']
138_4	1	['pkc0001186']
138_5	1	['pkc0001217']
144_0	1	['pkc0000114']
144_1	1	['pkc0000156']
147_0	1	['pkc0000635']
147_1	1	['pkc0000639']
147_2	1	['pkc0000816']
147_3	1	['pkc0000898']
147_4	1	['pkc0000999']
148_0	1	['pkc0000191']
148_1	1	['pkc0000359']
148_2	1	['pkc0000370']
148_3	1	['pkc0000435']
172_0	1	['pkc0000198']
172_1	1	['pkc0000463']
172_2	1	['pkc0000507']
172_3	1	['pkc0000666']
172_4	1	['pkc0000682']
175_0	1	['pkc0001200']
179_0	1	['pkc0000896']
179_1	1	['pkc0000906']
179_2	1	['pkc0000963']
179_3	1	['pkc0001002']
179_4	1	['pkc0001093']
179_5	1	['pkc0001108']
179_6	1	['pkc0001190']
179_7	1	['pkc0001225']
179_8	1	['pkc0001230']
179_9	1	['pkc0001246']
186_0	1	['pkc0000857']
186_1	1	['pkc0000889']
186_2	1	['pkc0000935']
186_3	1	['pkc0000947']
186_4	1	['pkc0000959']
186_5	1	['pkc0001015']
186_6	1	['pkc0001131']
186_7	1	['pkc0001195']
21_10	1	['pkc0001152']
21_11	1	['pkc0001202']
21_12	1	['pkc0001227']
21_13	1	['pkc0001248']
21_14	1	['pkc0001249']
21_15	1	['pkc0001273']
21_16	1	['pkc0001310']
21_17	1	['pkc0001315']
21_18	1	['pkc0001338']
21_19	1	['pkc0001348']
212_0	1	['pkc0001114']
220_0	1	['pkc0000313']
220_1	1	['pkc0000373']
223_0	1	['pkc0000196']
223_1	1	['pkc0000260']
223_2	1	['pkc0000284']
223_3	1	['pkc0000291']
223_4	1	['pkc0000338']
223_5	1	['pkc0000369']
223_6	1	['pkc0000437']
223_7	1	['pkc0000633']
224_0	1	['pkc0000199']
224_1	1	['pkc0000204']
224_2	1	['pkc0000205']
224_3	1	['pkc0000211']
224_4	1	['pkc0000230']
224_5	1	['pkc0000234']
224_6	1	['pkc0000236']
224_7	1	['pkc0000237']
224_8	1	['pkc0000256']
224_9	1	['pkc0000259']
233_0	1	['pkc0001355']
233_1	1	['pkc0001359']
233_2	1	['pkc0001363']
233_3	1	['pkc0001365']
233_4	1	['pkc0001368']
233_5	1	['pkc0001372']
234_0	1	['pkc0000715']
234_1	1	['pkc0000745']
234_2	1	['pkc0000765']
234_3	1	['pkc0000790']
234_4	1	['pkc0000801']
234_5	1	['pkc0000826']
234_6	1	['pkc0000936']
234_7	1	['pkc0000998']
242_0	1	['pkc0000727']
242_1	1	['pkc0000781']
246_0	1	['pkc0001357']
246_1	1	['pkc0001358']
246_2	1	['pkc0001366']
246_3	1	['pkc0001367']
246_4	1	['pkc0001370']
246_5	1	['pkc0001371']
254_0	1	['pkc0000358']
254_1	1	['pkc0000395']
254_2	1	['pkc0000678']
254_3	1	['pkc0000798']
257_0	1	['pkc0001170']
257_1	1	['pkc0001178']
257_2	1	['pkc0001201']
257_3	1	['pkc0001262']
275_0	1	['pkc0000851']
275_1	1	['pkc0000854']
275_2	1	['pkc0000913']
275_3	1	['pkc0000923']
275_4	1	['pkc0000934']
275_5	1	['pkc0000954']
275_6	1	['pkc0000958']
275_7	1	['pkc0000960']
275_8	1	['pkc0000962']
275_9	1	['pkc0000991']
282_0	1	['pkc0000451']
282_1	1	['pkc0000478']
283_0	1	['pkc0001316']
283_1	1	['pkc0001341']
287_0	1	['pkc0000457']
287_1	1	['pkc0000488']
287_2	1	['pkc0000667']
287_3	1	['pkc0000736']
287_4	1	['pkc0000949']
287_5	1	['pkc0001029']
289_0	1	['pkc0000194']
289_1	1	['pkc0000202']
289_2	1	['pkc0000223']
289_3	1	['pkc0000232']
289_4	1	['pkc0000238']
289_5	1	['pkc0000243']
289_6	1	['pkc0000272']
289_7	1	['pkc0000274']
289_8	1	['pkc0000276']
289_9	1	['pkc0000294']
292_0	1	['pkc0000075']
292_1	1	['pkc0000076']
292_2	1	['pkc0000095']
292_3	1	['pkc0000099']
292_4	1	['pkc0000102']
292_5	1	['pkc0000111']
292_6	1	['pkc0000116']
292_7	1	['pkc0000117']
292_8	1	['pkc0000118']
292_9	1	['pkc0000122']
311_0	1	['pkc0000423']
311_1	1	['pkc0000428']
311_2	1	['pkc0000554']
311_3	1	['pkc0000717']
311_4	1	['pkc0000804']
320_0	1	['pkc0000268']
320_1	1	['pkc0000289']
320_2	1	['pkc0000544']
320_3	1	['pkc0000598']
320_4	1	['pkc0000631']
320_5	1	['pkc0000675']
320_6	1	['pkc0000737']
320_7	1	['pkc0001040']
366_0	1	['pkc0000087']
366_1	1	['pkc0000093']
366_2	1	['pkc0000103']
366_3	1	['pkc0000112']
366_4	1	['pkc0000135']
366_5	1	['pkc0000141']
366_6	1	['pkc0000165']
366_7	1	['pkc0000174']
368_0	1	['pkc0000295']
368_1	1	['pkc0000323']
368_2	1	['pkc0000348']
368_3	1	['pkc0000571']
370_0	1	['pkc0000419']
370_1	1	['pkc0000516']
370_2	1	['pkc0000539']
370_3	1	['pkc0000794']
370_4	1	['pkc0000852']
370_5	1	['pkc0000983']
370_6	1	['pkc0001119']
396_0	1	['pkc0000842']
396_1	1	['pkc0000868']
396_2	1	['pkc0000886']
396_3	1	['pkc0000890']
396_4	1	['pkc0000907']
396_5	1	['pkc0000910']
396_6	1	['pkc0000918']
396_7	1	['pkc0000926']
396_8	1	['pkc0000937']
396_9	1	['pkc0000953']
398_0	1	['pkc0001102']
398_1	1	['pkc0001122']
398_2	1	['pkc0001127']
398_3	1	['pkc0001129']
398_4	1	['pkc0001196']
398_5	1	['pkc0001198']
398_6	1	['pkc0001285']
398_7	1	['pkc0001299']
40_10	1	['pkc0000810']
49_10	1	['pkc0000476']
49_11	1	['pkc0000555']
49_12	1	['pkc0000578']
49_13	1	['pkc0000596']
51_10	1	['pkc0000841']
51_11	1	['pkc0000974']
57_10	1	['pkc0000973']
57_11	1	['pkc0000980']
57_12	1	['pkc0000985']
57_13	1	['pkc0000993']
57_14	1	['pkc0001010']
57_15	1	['pkc0001014']
57_16	1	['pkc0001027']
57_17	1	['pkc0001034']
57_18	1	['pkc0001045']
57_19	1	['pkc0001049']
57_20	1	['pkc0001052']
57_21	1	['pkc0001069']
57_22	1	['pkc0001085']
57_23	1	['pkc0001091']
57_24	1	['pkc0001095']
57_25	1	['pkc0001112']
57_26	1	['pkc0001116']
57_27	1	['pkc0001117']
57_28	1	['pkc0001191']
57_29	1	['pkc0001221']
65_10	1	['pkc0000867']
65_11	1	['pkc0001042']
72_10	1	['pkc0000500']
72_11	1	['pkc0000563']
72_12	1	['pkc0000612']
72_13	1	['pkc0000622']
179_10	1	['pkc0001247']
179_11	1	['pkc0001271']
179_12	1	['pkc0001288']
179_13	1	['pkc0001309']
179_14	1	['pkc0001327']
179_15	1	['pkc0001347']
179_16	1	['pkc0001352']
179_17	1	['pkc0001356']
179_18	1	['pkc0001360']
179_19	1	['pkc0001369']
224_10	1	['pkc0000262']
224_11	1	['pkc0000266']
224_12	1	['pkc0000312']
224_13	1	['pkc0000322']
224_14	1	['pkc0000386']
224_15	1	['pkc0000390']
224_16	1	['pkc0000408']
224_17	1	['pkc0000411']
224_18	1	['pkc0000431']
224_19	1	['pkc0000459']
224_20	1	['pkc0000477']
224_21	1	['pkc0000491']
224_22	1	['pkc0000492']
224_23	1	['pkc0000493']
224_24	1	['pkc0000513']
224_25	1	['pkc0000531']
224_26	1	['pkc0000553']
224_27	1	['pkc0000573']
224_28	1	['pkc0000584']
224_29	1	['pkc0000585']
224_30	1	['pkc0000605']
224_31	1	['pkc0000607']
224_32	1	['pkc0000618']
224_33	1	['pkc0000623']
224_34	1	['pkc0000629']
224_35	1	['pkc0000754']
224_36	1	['pkc0000978']
224_37	1	['pkc0000994']
224_38	1	['pkc0001267']
275_10	1	['pkc0000995']
275_11	1	['pkc0001003']
275_12	1	['pkc0001011']
275_13	1	['pkc0001012']
275_14	1	['pkc0001051']
275_15	1	['pkc0001053']
275_16	1	['pkc0001067']
275_17	1	['pkc0001072']
275_18	1	['pkc0001083']
275_19	1	['pkc0001087']
275_20	1	['pkc0001101']
275_21	1	['pkc0001139']
275_22	1	['pkc0001179']
275_23	1	['pkc0001189']
275_24	1	['pkc0001192']
275_25	1	['pkc0001203']
275_26	1	['pkc0001218']
275_27	1	['pkc0001228']
275_28	1	['pkc0001250']
275_29	1	['pkc0001330']
275_30	1	['pkc0001361']
275_31	1	['pkc0001362']
289_10	1	['pkc0000301']
289_11	1	['pkc0000302']
289_12	1	['pkc0000303']
289_13	1	['pkc0000304']
289_14	1	['pkc0000309']
289_15	1	['pkc0000311']
289_16	1	['pkc0000315']
289_17	1	['pkc0000318']
289_18	1	['pkc0000326']
289_19	1	['pkc0000328']
289_20	1	['pkc0000345']
289_21	1	['pkc0000349']
289_22	1	['pkc0000350']
289_23	1	['pkc0000356']
289_24	1	['pkc0000357']
289_25	1	['pkc0000371']
289_26	1	['pkc0000384']
289_27	1	['pkc0000396']
289_28	1	['pkc0000397']
289_29	1	['pkc0000399']
289_30	1	['pkc0000402']
289_31	1	['pkc0000407']
289_32	1	['pkc0000410']
289_33	1	['pkc0000429']
289_34	1	['pkc0000432']
289_35	1	['pkc0000439']
289_36	1	['pkc0000441']
289_37	1	['pkc0000455']
289_38	1	['pkc0000461']
289_39	1	['pkc0000464']
289_40	1	['pkc0000468']
289_41	1	['pkc0000469']
289_42	1	['pkc0000474']
289_43	1	['pkc0000495']
289_44	1	['pkc0000498']
289_45	1	['pkc0000508']
289_46	1	['pkc0000532']
289_47	1	['pkc0000535']
289_48	1	['pkc0000537']
289_49	1	['pkc0000547']
289_50	1	['pkc0000559']
289_51	1	['pkc0000561']
289_52	1	['pkc0000575']
289_53	1	['pkc0000579']
289_54	1	['pkc0000600']
289_55	1	['pkc0000601']
289_56	1	['pkc0000608']
289_57	1	['pkc0000611']
289_58	1	['pkc0000614']
289_59	1	['pkc0000615']
289_60	1	['pkc0000620']
289_61	1	['pkc0000626']
289_62	1	['pkc0000632']
289_63	1	['pkc0000703']
289_64	1	['pkc0000783']
289_65	1	['pkc0000840']
289_66	1	['pkc0000848']
289_67	1	['pkc0000853']
289_68	1	['pkc0000948']
289_69	1	['pkc0001073']
289_70	1	['pkc0001167']
292_10	1	['pkc0000125']
292_11	1	['pkc0000148']
292_12	1	['pkc0000151']
292_13	1	['pkc0000154']
292_14	1	['pkc0000157']
292_15	1	['pkc0000169']
292_16	1	['pkc0000180']
292_17	1	['pkc0000189']
396_10	1	['pkc0000964']
396_11	1	['pkc0000967']
396_12	1	['pkc0000969']
396_13	1	['pkc0000972']
396_14	1	['pkc0001016']
396_15	1	['pkc0001018']
396_16	1	['pkc0001033']
396_17	1	['pkc0001046']
396_18	1	['pkc0001076']
396_19	1	['pkc0001092']
396_20	1	['pkc0001134']
396_21	1	['pkc0001145']
396_22	1	['pkc0001156']
396_23	1	['pkc0001157']
396_24	1	['pkc0001159']
396_25	1	['pkc0001199']
396_26	1	['pkc0001211']
396_27	1	['pkc0001213']
396_28	1	['pkc0001216']
396_29	1	['pkc0001229']
396_30	1	['pkc0001232']
396_31	1	['pkc0001239']
396_32	1	['pkc0001240']
396_33	1	['pkc0001253']
396_34	1	['pkc0001254']
396_35	1	['pkc0001258']
396_36	1	['pkc0001259']
396_37	1	['pkc0001264']
396_38	1	['pkc0001266']
396_39	1	['pkc0001272']
396_40	1	['pkc0001274']
396_41	1	['pkc0001275']
396_42	1	['pkc0001287']
396_43	1	['pkc0001289']
396_44	1	['pkc0001290']
396_45	1	['pkc0001298']
396_46	1	['pkc0001307']
396_47	1	['pkc0001318']
396_48	1	['pkc0001319']
396_49	1	['pkc0001320']
396_50	1	['pkc0001325']
396_51	1	['pkc0001328']
396_52	1	['pkc0001336']
396_53	1	['pkc0001340']
396_54	1	['pkc0001344']
396_55	1	['pkc0001346']
396_56	1	['pkc0001350']
396_57	1	['pkc0001353']
