## Supplementary material for "Rule-Based Deconstruction and Reconstruction of Diterpene Libraries: Categorizing Patterns & Unravelling the Structural Landscape": Zip of all data and Metadata: Final_Target_Hits.tsv

id	SMILES
0_0_0	C=CC(=C)CCC1(C)C(C)CCC2(C)C(=C)CCCC21
0_1_0	C=CC(=C)CCC1(C)C(C)CCC2(C)C(C)=CCCC21
0_2_0	C=CC(C)=CCC1(C)C(C)CCC2(C)C(C)=CCCC21
0_3_0	C=CC(C)=CCC1(C)C2=CCCC(C)C2(C)CCC1C
0_4_0	C=CC(=C)CCC1(C)C2=CCCC(C)C2(C)CCC1C
0_5_0	C=CC(C)=CCC1(C)C(C)CCC2(C)C(=C)CCCC21
1_0_0	C=CC(=C)CCC1C(C)=CCC2C(C)(C)CCCC12C
1_1_0	C=CC(C)=CCC1C(C)=CCC2C(C)(C)CCCC12C
1_2_0	C=CC(C)=CCC1=C(C)CCC2C(C)(C)CCCC12C
1_3_0	C=CC(=C)CC=C1C(C)CCC2C(C)(C)CCCC12C
1_4_0	C=CC(=C)CCC1=C(C)CCC2C(C)(C)CCCC12C
1_5_0	C=CC(=C)CCC1C(=C)CCC2C(C)(C)CCCC12C
1_6_0	C=CC(C)=CCC1C(=C)CCC2C(C)(C)CCCC12C
1_7_0	C=CC(C)=CC=C1C(C)CCC2C(C)(C)CCCC12C
2_0_0	CC1CC23C=C1CCC2C1(C)CCCC(C)(C)C1CC3
2_1_0	CC1CC23CCC4C(C)(C)CCCC4(C)C2CC=C1C3
2_2_0	CC1=C2CCC3C(CCC4C(C)(C)CCCC43C)(C1)C2
2_3_0	C=C1CC23CCC4C(C)(C)CCCC4(C)C2CCC1C3
2_4_0	CC1CC23CCC4C(C)(C)CCCC4(C)C2=CCC1C3
2_5_0	CC1=CC23CCC4C(C)(C)CCCC4(C)C2CCC1C3
3_0_0	CC(C)C1=CC2=CCC3C(C)(C)CCCC3(C)C2CC1
3_1_0	CC(C)=C1CCC2C(=CCC3C(C)(C)CCCC23C)C1
3_2_0	CC(C)C1=CCC2C(=CCC3C(C)(C)CCCC23C)C1
3_3_0	CC(C)C1=CCC2=C(CCC3C(C)(C)CCCC23C)C1
3_4_0	CC(C)C1=CCC2C(=C1)CCC1C(C)(C)CCCC21C
3_5_0	CC(C)=C1CCC2=C(CCC3C(C)(C)CCCC23C)C1
3_6_0	CC(C)C1=CC2=C(CC1)C1(C)CCCC(C)(C)C1CC2
3_7_0	CC(C)=C1C=C2CCC3C(C)(C)CCCC3(C)C2CC1
3_8_0	C=C(C)C1CCC2C(=CCC3C(C)(C)CCCC23C)C1
3_9_0	C=C(C)C1C=C2CCC3C(C)(C)CCCC3(C)C2CC1
4_0_0	C=C(C)C1CC=C(C)CCC=C(C)CCC=C(C)CC1
4_1_0	CC1=CCCC(C)=CCC(=C(C)C)CCC(C)=CCC1
4_2_0	C=C1C=CC(C(C)C)CCC(C)=CCCC(C)=CCC1
4_3_0	CC1=CCC=C(C)CCC=C(C)CCC(C(C)C)C=C1
4_5_0	CC1=CC=C(C(C)C)CCC(C)=CCCC(C)=CCC1
4_6_0	C=C1CC=C(C(C)C)CCC(C)=CCCC(C)=CCC1
4_7_0	C=C1CCCC(C)=CCCC(C)=CC=C(C(C)C)CC1
4_8_0	CC1=CCC=C(C)CCC(=C(C)C)CC=C(C)CCC1
4_9_0	C=C1CCC=C(C)CCC=C(C)CC=C(C(C)C)CC1
5_0_0	C=CC1(C)CCC2C(=CCC3C(C)(C)CCCC23C)C1
5_1_0	C=CC1(C)CCC2=C(CCC3C(C)(C)CCCC23C)C1
5_2_0	C=CC1(C)C=C2CCC3C(C)(C)CCCC3(C)C2CC1
5_3_0	C=CC1(C)CC=C2C(CCC3C(C)(C)CCCC23C)C1
6_0_0	CC1=CCCC2(C)CCC=C(C)C2CC(C(C)C)=CC1
6_1_0	CC1=CCCC2(C)CCCC(C)=C2C=C(C(C)C)CC1
6_2_0	C=C1CCCC2(C)CCC=C(C)CC=C(C(C)C)CC12
6_3_0	CC1=CCCC2(C)CCCC(C)=C2CC(C(C)C)=CC1
6_4_0	CC1=CCCC2(C)CCCC(C)=C2CC(=C(C)C)CC1
6_5_0	C=C1CCCC2(C)CCC=C(C)CCC(C(C)C)=CC12
6_6_0	CC1=CCCC2(C)CCC=C(C)C2CC(=C(C)C)CC1
6_7_0	CC1=CCCC2(C)CCC=C(C)C2C=C(C(C)C)CC1
6_8_0	C=C1CCCC2(C)CCC=C(C)CCC(=C(C)C)CC12
6_9_0	CC1=CCCC2(C)C=CCC(C)C2CC(=C(C)C)CC1
7_0_0	C=CC1=CCC2C(CCC3C(C)(C)CCCC23C)C1C
7_1_0	C=CC1=C(C)C2CCC3C(C)(C)CCCC3(C)C2CC1
7_2_0	C=CC1CCC2C(=C1C)CCC1C(C)(C)CCCC21C
7_3_0	C=CC1CCC2C(CCC3C(C)(C)CCCC23C)C1=C
7_4_0	C=CC1CCC2C(=CCC3C(C)(C)CCCC23C)C1C
7_5_0	C=CC1CCC2=C(CCC3C(C)(C)CCCC23C)C1C
7_6_0	C=CC1CC=C2C(CCC3C(C)(C)CCCC23C)C1C
8_0_0	C=CC(=C)CCC=C(C)CCC=C(C)CCC=C(C)C
8_1_0	C=CC(C)=CCC=C(C)CCC=C(C)CCC=C(C)C
8_2_0	C=CC(C)=CCC=C(C)CCC=C(C)CCCC(=C)C
8_3_0	C=CC(=C)CCC=C(C)CCC=C(C)CCCC(=C)C
9_0_0	CC1=CCCC2(C)CCC3=C(C)CCC(CC12)C3(C)C
9_1_0	CC1=C2CC3CCC(C)=C(CCC2(C)CCC1)C3(C)C
9_2_0	C=C1CCCC2(C)CCC3=C(C)CCC(CC12)C3(C)C
9_3_0	CC1=C2CCC3(C)C=CCC(C)C3CC(CC1)C2(C)C
9_4_0	CC1=C2CCC3(C)CCCC(C)C3=CC(CC1)C2(C)C
11_0_0	CC1=CC2=C(CCC(C)=CCC1)C(C)CCC2C(C)C
11_1_0	CC1=CC2C(=C(C)CCC2C(C)C)CCC(C)=CCC1
11_2_0	CC1=CCCC(C)=CC2C(=CC1)C(C)CCC2C(C)C
11_3_0	CC1=CCC=C(C)CCC2C(=C1)C(C(C)C)CCC2C
11_4_0	CC1=CC2C(CCC(C)=CCC1)C(C)=CCC2C(C)C
11_5_0	C=C1CCC(C(C)C)C2C=C(C)CCC=C(C)CCC12
11_6_0	C=C1C=C2C(C(C)C)CCC(C)C2CCC(C)=CCC1
11_7_0	CC1=CC2=C(C(C)C)CCC(C)C2CCC(C)=CCC1
11_8_0	CC1=CC2C(C(C)C)=CCC(C)C2CCC(C)=CCC1
11_9_0	CC1=CC2C(=C(C)C)CCC(C)C2CCC(C)=CCC1
14_0_0	C=C(C)C1CCC2(C)CC=C(C)CCC=C(C)CCC12
14_1_0	CC1=CCC2(C)CCC(=C(C)C)C2CCC(C)=CCC1
14_2_0	CC1=CCC2(C)CCC(C(C)C)=C2CCC(C)=CCC1
14_3_0	CC1=CCC2(C)CC=C(C(C)C)C2CCC(C)=CCC1
14_4_0	CC1=CCC=C(C)CCC2(C)CCC(C(C)C)=C2CC1
14_5_0	C=C1CCCC(C)=CCC2(C)CCC(C(C)C)=C2CC1
14_6_0	CC1=CCCC(C)=CCC2(C)CCC(C(C)C)C2=CC1
14_7_0	C=C1CCC=C(C)CCC2=C(C(C)C)CCC2(C)CC1
14_8_0	CC1=CCC2=C(C(C)C)CCC2(C)CC=C(C)CCC1
18_0_0	C=C(C)CCCC(=C)C1CCC(C)=CCCC(C)C1=C
18_1_0	C=C(C)CCC=C(C)C1CCC(C)=CCCC(C)C1=C
18_2_0	C=C1C(=C(C)CCC=C(C)C)CCC(C)=CCCC1C
18_3_0	C=C(C)CCCC(C)=C1CCC(C)=CCCC(C)C1=C
18_4_0	C=C1C(C)CCC=C(C)CCC1C(C)=CCC=C(C)C
18_5_0	C=C(CCC=C(C)C)C1CCC(C)=CCCC(C)C1=C
18_6_0	C=C(C)CCCC(C)C1=CCC(C)=CCCC(C)C1=C
18_7_0	C=C1C(C(C)CCC=C(C)C)=CCC(C)=CCCC1C
20_0_0	C=CC(=C)CCC1(C)C(C)CC=C2C1CCCC2(C)C
20_1_0	C=CC(=C)CCC1(C)C2=C(CCC1C)C(C)(C)CCC2
20_2_0	C=CC(=C)CCC1(C)C2=CCCC(C)(C)C2CCC1C
20_3_0	C=CC(=C)CCC1(C)C(C)CCC2C1CC=CC2(C)C
20_4_0	C=CC(C)=CCC1(C)C(C)CC=C2C1CCCC2(C)C
20_5_0	C=CC(C)=CCC1(C)C2=CCCC(C)(C)C2CCC1C
20_6_0	C=CC(C)=CCC1(C)C2=C(CCC1C)C(C)(C)CCC2
20_7_0	C=CC(C)=CCC1(C)C(C)CCC2C1CC=CC2(C)C
21_0_0	C=C1CCC(C(C)CCC=C(C)C)C2C=C(C)CCC12
21_1_0	C=C(C)CCCC(C)C1CC=C(C)C2CCC(C)=CC21
21_2_0	CC(C)=CCCC(C)C1CCC(C)=C2CCC(C)=CC21
21_3_0	C=C(C)CCCC(C)C1CCC(=C)C2CCC(C)=CC21
21_4_0	CC(C)=CCCC(C)C1CC=C(C)C2CCC(C)=CC21
21_5_0	C=C(C)CCCC(C)C1CCC(C)=C2CCC(C)=CC21
21_6_0	C=C(C)CCCC(C)C1CCC(C)C2=CCC(C)=CC21
21_7_0	CC(C)=CCCC(C)C1CCC(C)C2=C1C=C(C)CC2
21_8_0	CC(C)=CCCC(C)C1CCC(C)C2=CCC(C)=CC21
21_9_0	C=C(C)CCCC(C)C1CCC(C)C2=C1C=C(C)CC2
22_0_0	CC1=CCC2(C)CCC3(C)CCC(=C(C)C)C3C2CC1
22_1_0	C=C(C)C1CCC2(C)CCC3(C)CC=C(C)CCC3C12
22_2_0	CC1=CCC2(C)CCC3(C)CC=C(C(C)C)C3C2CC1
22_3_0	CC1=CCC2(C)CCC3(C)CCC(C(C)C)=C3C2CC1
22_4_0	CC1=CCC2(C)CCC3(C)CCC(C(C)C)C3=C2CC1
22_5_0	CC1=CCC2(C)CCC3(C)CCC(C(C)C)C3C2=CC1
24_0_0	CC1=C2CCC3(CCC4C(C)(C)CCCC4(C)C3C2)C1
24_1_0	CC1=CC23CCC1CC2C1(C)CCCC(C)(C)C1CC3
24_2_0	C=C1CC23CCC1CC2C1(C)CCCC(C)(C)C1CC3
24_3_0	CC1CC23CC=C1CC2C1(C)CCCC(C)(C)C1CC3
24_4_0	CC1CC23CCC1=CC2C1(C)CCCC(C)(C)C1CC3
25_0_0	CC1=C2CC3(C(C)C)CCC(C)=C3CCC2(C)CCC1
25_1_0	C=C1CCCC2(C)CCC3=C(C)CCC3(C(C)C)CC12
25_2_0	CC1=CCCC2(C)CCC3=C(C)CCC3(C(C)C)CC12
25_3_0	CC1=C2CCC3(C)CCCC(C)C3=CC2(C(C)C)CC1
25_4_0	CC1=C2CCC3(C)C=CCC(C)C3CC2(C(C)C)CC1
26_0_0	CC12C=CC3(CCC4C(C)(C)CCCC4(C)C3CC1)C2
27_0_0	CC1=CCC2C(C)CCC3=C(C(C)C)CCC3(C)CC12
27_1_0	CC1=CCC2=C(C(C)C)CCC2(C)CC2C(C)CCC12
27_2_0	C=C1CCC2C(C)CCC3=C(C(C)C)CCC3(C)CC12
27_3_0	C=C1CCC2=C(C(C)C)CCC2(C)CC2C(C)CCC12
27_4_0	CC1=C2CC3(C)CCC(C(C)C)=C3CCC(C)C2CC1
27_5_0	CC1=C2CCC(C)C2CC2(C)CCC(C(C)C)=C2CC1
27_6_0	CC(C)C1=C2CCC(C)C3=CCC(C)C3CC2(C)CC1
27_7_0	CC(C)C1=C2CCC(C)C3CCC(C)C3=CC2(C)CC1
27_8_0	CC(C)C1=C2CCC(C)C3=C(CC2(C)CC1)C(C)CC3
28_0_0	C=CC1(C)CCC2(C)C3=C(CCC2C1)C(C)(C)CCC3
28_1_0	C=CC1(C)CCC2(C)C3=CCCC(C)(C)C3CCC2C1
28_2_0	C=CC1(C)CCC2(C)C(CC=C3C2CCCC3(C)C)C1
28_3_0	C=CC1(C)CCC2(C)C(CCC3C2CC=CC3(C)C)C1
29_0_0	C=C1CCC2CC=C(C)CCC=C(C)CCC1C2(C)C
29_1_0	CC1=CCC2CCC(C)=C(CCC(C)=CCC1)C2(C)C
29_2_0	CC1=CCC2CC=C(C)C(CCC(C)=CCC1)C2(C)C
29_3_0	C=C1CCC=C(C)CCC2=C(C)CCC(CC1)C2(C)C
29_4_0	CC1=CCC=C(C)CCC2CCC(C)=C(CC1)C2(C)C
29_5_0	CC1=CCCC(C)=CCC2CCC(C)C(=CC1)C2(C)C
29_6_0	CC1=CCC2=C(C)CCC(CC=C(C)CCC1)C2(C)C
29_7_0	C=C1CCCC(C)=CCC2CCC(C)=C(CC1)C2(C)C
30_0_0	C=CC(=C)CCC=C(C)CCC1C(C)=CCCC1(C)C
30_1_0	C=CC(=C)CCC=C(C)CCC1C(=C)CCCC1(C)C
30_2_0	C=CC(C)=CCC=C(C)CC=C1C(C)CCCC1(C)C
30_3_0	C=CC(C)=CCC=C(C)CCC1=C(C)CCCC1(C)C
30_4_0	C=CC(=C)CCC=C(C)CC=C1C(C)CCCC1(C)C
30_5_0	C=CC(C)=CCC=C(C)CCC1C(=C)CCCC1(C)C
30_6_0	C=CC(C)=CCC=C(C)CCC1C(C)=CCCC1(C)C
30_7_0	C=CC(C)=CCC=C(C)CCC1C(C)CC=CC1(C)C
30_8_0	C=CC(=C)CCC=C(C)CCC1C(C)CC=CC1(C)C
30_9_0	C=CC(=C)CCC=C(C)CCC1=C(C)CCCC1(C)C
3_10_0	C=C(C)C1CCC2=C(CCC3C(C)(C)CCCC23C)C1
33_0_0	CC1(C)CCCC2(C)C1CCC13CC4C(CC12)C4(C)C3
36_0_0	C=C1CCC(C(C)CCC=C(C)C)C=C2C(C)CCC12
36_1_0	C=C(C)CCCC(C)C1C=C2C(=C(C)CC1)CCC2C
36_2_0	C=C(C)CCCC(C)C1C=C2C(C)CCC2C(=C)CC1
36_3_0	CC(C)=CCCC(C)C1C=C2C(=C(C)CC1)CCC2C
36_4_0	C=C(C)CCCC(C)C1C=C2C(C)CCC2C(C)=CC1
36_5_0	CC(C)=CCCC(C)C1C=C2C(C)CCC2C(C)=CC1
36_6_0	CC(C)=CCCC(C)C1C=C2C(=CCC2C)C(C)CC1
36_7_0	C=C(C)CCCC(C)C1C=C2C(=CCC2C)C(C)CC1
37_0_0	C=CC1(C)CCC2(C)C3=CCCC(C)C3(C)CCC2C1
37_1_0	C=CC1(C)CCC2(C)C(CCC3(C)C(C)=CCCC32)C1
37_2_0	C=CC1(C)CCC2(C)C(CCC3(C)C(=C)CCCC32)C1
38_0_0	CC1=CCCC(C)=CC2C(CCC(C)=CCC1)C2(C)C
40_0_0	CC(C)=C1C=C2CCC3C(CCCC3(C)C)CC2CC1
40_1_0	CC(C)=C1CCC2CC3CCCC(C)(C)C3CC=C2C1
40_2_0	CC(C)C1=CCC2CC3CCCC(C)(C)C3CCC2=C1
40_3_0	CC(C)C1=CC2=CCC3C(CCCC3(C)C)CC2CC1
40_4_0	CC(C)=C1CCC2=C(CCC3C(CCCC3(C)C)C2)C1
40_5_0	CC(C)C1=CCC2CC3CCCC(C)(C)C3CC=C2C1
40_6_0	CC(C)C1=CCC2=C(CCC3C(CCCC3(C)C)C2)C1
40_7_0	CC(C)C1=CC2=C(CC1)CC1CCCC(C)(C)C1CC2
40_8_0	C=C(C)C1C=C2CCC3C(CCCC3(C)C)CC2CC1
40_9_0	C=C(C)C1CCC2=C(CCC3C(CCCC3(C)C)C2)C1
41_0_0	C=CC1C(=C)CCC2C1CCC1C(C)(C)CCCC21C
4_10_0	C=C1CCC=C(C)CCC(=C(C)C)CC=C(C)CCC1
41_1_0	C=CC1C(C)=CCC2C1CCC1C(C)(C)CCCC21C
4_11_0	CC1=CCC(=C(C)C)CC=C(C)CCCC(C)=CCC1
41_2_0	C=CC1=C(C)CCC2C1CCC1C(C)(C)CCCC21C
4_12_0	CC1=CCCC(C)=CCC=C(C)CCC(C(C)C)=CC1
4_13_0	CC1=CCC=C(C)CCC=C(C)CCC(C(C)C)=CC1
41_3_0	C=CC1=C2CCC3C(C)(C)CCCC3(C)C2CCC1C
4_14_0	CC1=CCC=C(C)CCC(=C(C)C)CCC(C)=CCC1
41_4_0	C=CC1C2=CCC3C(C)(C)CCCC3(C)C2CCC1C
4_15_0	CC1=CCC(C(C)C)=CC=C(C)CCCC(C)=CCC1
41_5_0	C=CC1C2=C(CCC1C)C1(C)CCCC(C)(C)C1CC2
4_16_0	C=C1CCC=C(C)CCC(C(C)C)=CC=C(C)CCC1
41_6_0	C=CC1C(C)CC=C2C1CCC1C(C)(C)CCCC21C
4_17_0	C=C1CC=C(C(C)C)CC=C(C)CCC=C(C)CCC1
4_18_0	CC1=CC=C(C(C)C)CCC(C)=CCC=C(C)CCC1
4_19_0	C=C1CCC=C(C)CCC=C(C)CCC(=C(C)C)CC1
4_20_0	C=C1CCCC(C)=CCCC(C)=CCC(=C(C)C)CC1
4_21_0	CC1=CC=C(C(C)C)CC=C(C)CCCC(C)=CCC1
4_22_0	C=C1CCC=C(C)CC=C(C(C)C)CC=C(C)CCC1
4_23_0	CC1=CCC=C(C)CCCC(C)=CCC(C(C)C)=CC1
44_0_0	CC1=C2CC3(C)CCC(C(C)C)=C3CCC2(C)CCC1
44_1_0	CC1=CCCC2(C)CCC3=C(C(C)C)CCC3(C)CC12
44_2_0	C=C1CCCC2(C)CCC3=C(C(C)C)CCC3(C)CC12
44_3_0	CC(C)C1=C2CCC3(C)CCCC(C)C3=CC2(C)CC1
44_4_0	CC(C)C1=C2CCC3(C)C=CCC(C)C3CC2(C)CC1
49_0_0	C=C(C)CCCC(C)=CCC=C(C)C1CC=C(C)CC1
49_1_0	CC(C)=CCCC(C)=CCCC(C)=C1CC=C(C)CC1
49_2_0	C=C(C)CCCC(C)=CCCC(=C)C1CC=C(C)CC1
49_3_0	CC(C)=CCCC(C)=CCC=C(C)C1CC=C(C)CC1
49_4_0	C=C(C)CCCC(C)=CCCC(C)=C1CC=C(C)CC1
49_5_0	C=C(CCC=C(C)CCC=C(C)C)C1CC=C(C)CC1
49_6_0	CC(C)=CCCC(C)=CCCC(C)C1=CCC(C)=CC1
49_7_0	C=C(C)CCCC(C)=CCCC(C)C1=CCC(C)=CC1
49_8_0	CC(C)=CCCC(C)=CCCC(C)C1C=CC(C)=CC1
49_9_0	C=C(C)CCCC(C)=CCCC(C)C1=CC=C(C)CC1
51_0_0	CC(C)=CCCC(C)=C1CCC2(C)CC=C(C)CCC12
51_1_0	C=C(CCC=C(C)C)C1CCC2(C)CC=C(C)CCC12
51_2_0	CC(C)=CCC=C(C)C1CCC2(C)CC=C(C)CCC12
51_3_0	C=C(C)CCCC(=C)C1CCC2(C)CC=C(C)CCC12
51_4_0	C=C(C)CCC=C(C)C1CCC2(C)CC=C(C)CCC12
51_5_0	C=C(C)CCCC(C)=C1CCC2(C)CC=C(C)CCC12
51_6_0	CC(C)=CCCC(C)C1=C2CCC(C)=CCC2(C)CC1
51_7_0	C=C(C)CCCC(C)C1=CCC2(C)CC=C(C)CCC12
51_8_0	C=C(C)CCCC(C)C1=C2CCC(C)=CCC2(C)CC1
51_9_0	CC(C)=CCCC(C)C1=CCC2(C)CC=C(C)CCC12
55_0_0	C=CC(C)=CCC=C(C)CCC1(C)C(C)=CCCC1C
55_1_0	C=CC(=C)CCC=C(C)CCC1(C)C(C)=CCCC1C
55_2_0	C=CC(=C)CCC=C(C)CCC1(C)C(=C)CCCC1C
55_3_0	C=CC(C)=CCC=C(C)CCC1(C)C(=C)CCCC1C
57_0_0	C=C1CCC=C(C)CCC(C(C)C)C=C2C(C)CCC12
57_1_0	CC1=CCCC(C)=C2CCC(C)C2=CC(C(C)C)CC1
57_2_0	CC1=CCC=C(C)C2CCC(C)C2=CC(C(C)C)CC1
57_3_0	CC1=CCCC(C)C2CCC(C)=C2CC(C(C)C)=CC1
57_4_0	CC1=CCCC(C)C2CCC(C)=C2C=C(C(C)C)CC1
57_5_0	CC1=CCC=C(C)C2CCC(C)C2CC(C(C)C)=CC1
57_6_0	CC1=CCCC(C)C2=CCC(C)C2=CC(C(C)C)CC1
57_7_0	CC1=CCCC(C)C2CC=C(C)C2C=C(C(C)C)CC1
57_8_0	CC1=CCC=C(C)C2CCC(C)C2C=C(C(C)C)CC1
57_9_0	CC1=CCCC(C)C2CC=C(C)C2CC(C(C)C)=CC1
6_10_0	CC1=CCCC2(C)C=CCC(C)C2C=C(C(C)C)CC1
6_11_0	CC1=CCCC2(C)C=CCC(C)C2CC(C(C)C)=CC1
6_12_0	CC1=CCCC2(C)CCCC(C)C2=CC(C(C)C)=CC1
6_13_0	CC1=CCCC2(C)CCCC(C)C2=CC(=C(C)C)CC1
62_0_0	CC1CC=CC2(C)CCC34C(C)CCC(CC123)C4(C)C
62_1_0	C=C1CCC2CC34C(C)CCCC3(C)CCC14C2(C)C
62_2_0	CC1=CCC2CC34C(C)CCCC3(C)CCC14C2(C)C
62_3_0	CC1CCCC2(C)CCC34C(C)CCC(=CC123)C4(C)C
62_4_0	CC1CCCC2(C)CCC34C(C)CC=C(CC123)C4(C)C
64_0_0	CC1=CCC23CC1CC2CCC1C(C)(C)CCCC13C
64_1_0	CC1=C2CC3CCC4C(C)(C)CCCC4(C)C3(CC1)C2
64_2_0	C=C1CCC23CC1CC2CCC1C(C)(C)CCCC13C
64_3_0	CC1CCC23C=C1CC2CCC1C(C)(C)CCCC13C
64_4_0	CC1CCC23CC1=CC2CCC1C(C)(C)CCCC13C
65_0_0	C=C1CCC=C(C)CCC2C1CC2(C)CCC=C(C)C
65_1_0	C=C(C)CCCC1(C)CC2=C(C)CCC=C(C)CCC21
65_2_0	C=C(C)CCCC1(C)CC2C(=C)CCC=C(C)CCC21
65_3_0	C=C(C)CCCC1(C)CC2C(C)=CCC=C(C)CCC21
65_4_0	CC(C)=CCCC1(C)CC2C(C)=CCC=C(C)CCC21
65_5_0	CC(C)=CCCC1(C)CC2=C(C)CCC=C(C)CCC21
65_6_0	C=C(C)CCCC1(C)C=C2C(C)CCC=C(C)CCC21
65_7_0	C=C(C)CCCC1(C)CC2=C1CCC(C)=CCCC2C
65_8_0	CC(C)=CCCC1(C)CC2=C1CCC(C)=CCCC2C
65_9_0	CC(C)=CCCC1(C)C=C2C(C)CCC=C(C)CCC21
70_0_0	CC(C)=CCCC1(C)C=CCC(C)=CCCC(C)=CC1
70_1_0	C=C(C)CCCC1(C)C=CCC(C)=CCCC(C)=CC1
72_0_0	CC(C)=CCC=C(C)C1CC=C(C)CCC=C(C)CC1
72_1_0	C=C(C)CCC=C(C)C1CC=C(C)CCC=C(C)CC1
72_2_0	C=C(C)CCCC(C)=C1CC=C(C)CCC=C(C)CC1
72_3_0	C=C(CCC=C(C)C)C1CC=C(C)CCC=C(C)CC1
72_4_0	C=C(C)CCCC(=C)C1CC=C(C)CCC=C(C)CC1
72_5_0	CC(C)=CCCC(C)=C1CC=C(C)CCC=C(C)CC1
72_6_0	CC(C)=CCCC(C)C1C=CC(C)=CCC=C(C)CC1
72_7_0	CC(C)=CCCC(C)C1=CC=C(C)CCC=C(C)CC1
72_8_0	C=C(C)CCCC(C)C1=CC=C(C)CCC=C(C)CC1
72_9_0	C=C(C)CCCC(C)C1=CCC(C)=CCCC(C)=CC1
78_0_0	CC1=CCC2(C)CCC3(C)C(=C(C)C)CCC3C2CC1
78_1_0	C=C(C)C1CCC2C3CCC(C)=CCC3(C)CCC12C
78_2_0	CC1=CCC2(C)CCC3(C)C(C(C)C)=CCC3C2CC1
78_3_0	CC1=CCC2(C)CCC3(C)C(=C2CC1)CCC3C(C)C
78_4_0	CC1=CCC2(C)CCC3(C)C(=CCC3C(C)C)C2CC1
78_5_0	CC1=CCC2(C)CCC3(C)C(CCC3C(C)C)C2=CC1
81_0_0	CC1CC23CCC4=C(CCCC4(C)C)C2(C)CCC1C3
81_1_0	CC1CC23CCC4C(=CCCC4(C)C)C2(C)CCC1C3
81_2_0	CC1CC23CC=C4C(CCCC4(C)C)C2(C)CCC1C3
84_0_0	CC1=CCC2(C)CCC3C(=C(C)C)CCC3(C)C2CC1
84_1_0	C=C(C)C1CCC2(C)C1CCC1(C)CC=C(C)CCC12
84_2_0	CC1=CCC2(C)CCC3C(C(C)C)=CCC3(C)C2CC1
84_3_0	CC1=CCC2(C)CCC3=C(C(C)C)CCC3(C)C2CC1
84_4_0	CC1=CCC2(C)CC=C3C(C(C)C)CCC3(C)C2CC1
88_0_0	CC(C)=CCC=C(C)C1CCC(C)C12CC=C(C)CC2
88_1_0	CC(C)=CCCC(C)=C1CCC(C)C12CC=C(C)CC2
88_2_0	C=C(C)CCCC(C)=C1CCC(C)C12CC=C(C)CC2
88_3_0	C=C(C)CCC=C(C)C1CCC(C)C12CC=C(C)CC2
88_4_0	C=C(C)CCCC(=C)C1CCC(C)C12CC=C(C)CC2
88_5_0	C=C(CCC=C(C)C)C1CCC(C)C12CC=C(C)CC2
88_6_0	CC(C)=CCCC(C)C1=CCC(C)C12CC=C(C)CC2
88_7_0	C=C(C)CCCC(C)C1=CCC(C)C12CC=C(C)CC2
89_0_0	C=C1C2CC=C(C)CCC=C(C)CCC1(C)C(C)CC2
89_1_0	CC1=CCC2=C(C)C(C)(CCC(C)=CCC1)C(C)CC2
89_2_0	C=C1C=CC2CCC(C)C(C)(CCC(C)=CCC1)C2C
89_3_0	CC1=CCC=C(C)CCC2(C)C(C)CCC(C=C1)C2C
89_4_0	CC1=CCC2=CCC(C)C(C)(CCC(C)=CCC1)C2C
89_5_0	CC1=CC=C2CCC(C)C(C)(CCC(C)=CCC1)C2C
100_0_0	C=CC(=C)CCC1(C)C2=C(CCC1C)CC(C)CCC2
100_1_0	C=CC(C)=CCC1(C)C(C)CCC2=CC(C)CCCC21
100_2_0	C=CC(=C)CCC1(C)C(C)CCC2=CC(C)CCCC21
100_3_0	C=CC(C)=CCC1(C)C2=CCCC(C)CC2CCC1C
100_4_0	C=CC(C)=CCC1(C)C(C)CC=C2CC(C)CCCC21
100_5_0	C=CC(=C)CCC1(C)C(C)CC=C2CC(C)CCCC21
100_6_0	C=CC(C)=CCC1(C)C2=C(CCC1C)CC(C)CCC2
100_7_0	C=CC(=C)CCC1(C)C2=CCCC(C)CC2CCC1C
11_10_0	C=C(C)C1CCC(C)C2CCC(C)=CCCC(C)=CC12
124_0_0	C=C1CC2=C(CCC1C)C1(C)CCCC(C)(C)C1CC2
124_1_0	C=C1C=C2CCC3C(C)(C)CCCC3(C)C2CCC1C
124_2_0	C=C1CC2=CCC3C(C)(C)CCCC3(C)C2CCC1C
124_3_0	C=C1CC2CCC3C(C)(C)CCCC3(C)C2=CCC1C
131_0_0	C=C1CCC23C(C)CCC(CC2C2(C)CCC12)C3(C)C
131_1_0	CC1=C2CCC2(C)C2CC3CCC(C)C2(CC1)C3(C)C
131_2_0	CC1=CCC23C(C)CCC(CC2C2(C)CCC12)C3(C)C
131_3_0	CC1CCC23C(C)CCC(CC2C2(C)CC=C12)C3(C)C
134_0_0	CC1=CCC2CCC(=C(C)C)C2(C)CCC(C)=CCC1
134_1_0	C=C(C)C1CCC2CC=C(C)CCC=C(C)CCC21C
134_2_0	CC1=CCC2CC=C(C(C)C)C2(C)CCC(C)=CCC1
134_3_0	CC1=CC=C2CCC(C(C)C)C2(C)CCC(C)=CCC1
134_4_0	CC1=CCC2=CCC(C(C)C)C2(C)CCC(C)=CCC1
135_0_0	CC1=CCCC(C)=CCCC(C)=CCC(C)(C)C=CC1
138_0_0	CC1=C2CC34CCC(C(C)C)C3(C)CCC4(C)C2CC1
138_1_0	CC1CCC2=C1CC13CCC(C(C)C)C1(C)CCC23C
138_2_0	CC1CCC2C1=CC13CCC(C(C)C)C1(C)CCC23C
138_3_0	C=C1CCC2C1CC13CCC(C(C)C)C1(C)CCC23C
138_4_0	CC(C)C1CCC23CC4C(=CCC4C)C2(C)CCC13C
138_5_0	CC1=CCC2C1CC13CCC(C(C)C)C1(C)CCC23C
144_0_0	C=CC(C)=CCC1(C)C(C)CCC23CC2(C)CCCC13
144_1_0	C=CC(=C)CCC1(C)C(C)CCC23CC2(C)CCCC13
147_0_0	CC1CC2C=C1CC1CCC3C(C)(C)CCCC3(C)C21
147_1_0	CC1=C2CC3CCC4C(C)(C)CCCC4(C)C3C(C1)C2
147_2_0	CC1CC2CC1=CC1CCC3C(C)(C)CCCC3(C)C12
147_3_0	C=C1CC2CC1CC1CCC3C(C)(C)CCCC3(C)C12
147_4_0	CC1=CC2CC1CC1CCC3C(C)(C)CCCC3(C)C21
148_0_0	C=CC1CCC2=C(CC1)C1(C)CCCC(C)(C)C1CC2
148_1_0	C=CC1CCC2=CCC3C(C)(C)CCCC3(C)C2CC1
148_2_0	C=CC1CC=C2CCC3C(C)(C)CCCC3(C)C2CC1
148_3_0	C=CC1CC=C2C(CC1)CCC1C(C)(C)CCCC21C
172_0_0	C=CC1CCC2(C)C3=C(CCC(C)C3(C)CCC2C)C1
172_1_0	C=CC1CCC2(C)C(C)CCC3(C)C(C)CC=C(C1)C32
172_2_0	C=CC1C=C2CCC(C)C3(C)CCC(C)C(C)(CC1)C23
172_3_0	C=CC1CCC2(C)C(C)CCC3(C)C(=C)CCC(C1)C32
172_4_0	C=CC1CCC2(C)C(C)CCC3(C)C(C)=CCC(C1)C32
175_0_0	CC1=CCC2(C)CCC3C(C)(C)C=CCC3(C)C2CC1
179_0_0	CC1=CC2=C3CCC(C(C)C)C3(C)CCC(C)C2CC1
179_1_0	CC1=CCC2C(=C3CCC(C(C)C)C3(C)CCC2C)C1
179_2_0	CC1=CCC2C(C)CCC3(C)C(=CCC3C(C)C)C2C1
179_3_0	CC1=CC2C3=CCC(C(C)C)C3(C)CCC(C)C2CC1
179_4_0	CC1=CC2=C(CC1)C(C)CCC1(C)C2CCC1C(C)C
179_5_0	CC1=CCC2C(=C1)C1CCC(C(C)C)C1(C)CCC2C
179_6_0	CC1=CCC2=C(C1)C1CCC(C(C)C)C1(C)CCC2C
179_7_0	CC1=CC2C(=C(C)CCC3(C)C(C(C)C)CCC23)CC1
179_8_0	CC1=CC=C2C(C)CCC3(C)C(C(C)C)CCC3C2C1
179_9_0	C=C1CCC2(C)C(C(C)C)CCC2C2C=C(C)CCC12
186_0_0	C=C(C)CCCC(C)C1CCC(C)C23CC=C(C)C2C13
186_1_0	CC(C)=CCCC(C)C1CCC(C)C23CCC(C)=C2C13
186_2_0	C=C(C)CCCC(C)C1CCC(C)C23CCC(=C)C2C13
186_3_0	C=C1CCC23C(C)CCC(C(C)CCC=C(C)C)C2C13
186_4_0	C=C(C)CCCC(C)C1CCC(C)C23CCC(C)=C2C13
186_5_0	CC(C)=CCCC(C)C1CCC(C)C23CC=C(C)C2C13
186_6_0	CC(C)=CCCC(C)C1CCC(C)C23CCC(C)C2=C13
186_7_0	C=C(C)CCCC(C)C1CCC(C)C23CCC(C)C2=C13
21_10_0	C=C(C)CCCC(C)C1=C2C=C(C)CCC2C(C)CC1
21_11_0	CC(C)=CCCC(C)C1=C2C=C(C)CCC2C(C)CC1
21_12_0	CC(C)=CCCC(C)=C1CCC(C)C2CCC(C)=CC12
21_13_0	C=C(C)CCCC(C)=C1CCC(C)C2CCC(C)=CC12
21_14_0	C=C(C)CCCC(C)C1=CCC(C)C2CCC(C)=CC12
21_15_0	CC(C)=CCCC(C)C1=CCC(C)C2CCC(C)=CC12
21_16_0	C=C(C)CCCC(=C)C1CCC(C)C2CCC(C)=CC12
21_17_0	C=C(C)CCC=C(C)C1CCC(C)C2CCC(C)=CC12
21_18_0	C=C(CCC=C(C)C)C1CCC(C)C2CCC(C)=CC12
21_19_0	CC(C)=CCC=C(C)C1CCC(C)C2CCC(C)=CC12
212_0_0	C=CC1(C)CCC2(C)C(CCC34CC3(C)CCCC24)C1
220_0_0	CC(C)=CCCC1(C)C2C=C(C)CCC=C(C)CCC21
220_1_0	C=C(C)CCCC1(C)C2C=C(C)CCC=C(C)CCC21
223_0_0	C=C(CCC=C(C)CCC=C(C)C)C1CCC(C)C1=C
223_1_0	C=C1C(=C(C)CCC=C(C)CCC=C(C)C)CCC1C
223_2_0	C=C(C)CCCC(C)=CCCC(=C)C1CCC(C)C1=C
223_3_0	C=C(C)CCCC(C)=CCC=C(C)C1CCC(C)C1=C
223_4_0	C=C1C(C)CCC1C(C)=CCC=C(C)CCC=C(C)C
223_5_0	C=C(C)CCCC(C)=CCCC(C)=C1CCC(C)C1=C
223_6_0	C=C1C(C(C)CCC=C(C)CCC=C(C)C)=CCC1C
223_7_0	C=C(C)CCCC(C)=CCCC(C)C1=CCC(C)C1=C
224_0_0	C=C1CCCC(C)(C)C1CCC(C)=C1CC=C(C)CC1
224_1_0	CC1=CCC(C(C)=CCC2C(C)CC=CC2(C)C)CC1
224_2_0	CC1=CCC(=C(C)CCC2C(C)=CCCC2(C)C)CC1
224_3_0	C=C(CCC1C(C)=CCCC1(C)C)C1CC=C(C)CC1
224_4_0	C=C(CC=C1C(C)CCCC1(C)C)C1CC=C(C)CC1
224_5_0	C=C(CCC1=C(C)CCCC1(C)C)C1CC=C(C)CC1
224_6_0	CC1=CCC(=C(C)CCC2C(C)CC=CC2(C)C)CC1
224_7_0	CC1=CCC(C(C)=CCC2C(C)=CCCC2(C)C)CC1
224_8_0	CC1=CCC(=C(C)CC=C2C(C)CCCC2(C)C)CC1
224_9_0	C=C1CCCC(C)(C)C1CC=C(C)C1CC=C(C)CC1
233_0_0	C=C(C)CCCC1(C)C2CCC(C)C3CC=C(C)C1C32
233_1_0	C=C1CCC2C(C)CCC3C2C1C3(C)CCC=C(C)C
233_2_0	CC(C)=CCCC1(C)C2CCC(C)C3CC=C(C)C1C32
233_3_0	C=C(C)CCCC1(C)C2CCC(C)C3CCC(=C)C1C32
233_4_0	C=C(C)CCCC1(C)C2=C(C)CCC3C(C)CCC1C23
233_5_0	CC(C)=CCCC1(C)C2=C(C)CCC3C(C)CCC1C23
234_0_0	C=C(C)CCCC1(C)C2CC3(CCC2=C)C(C)CCC13
234_1_0	CC(C)=CCCC1(C)C2CC3(CC=C2C)C(C)CCC13
234_2_0	C=C1CCC23CC1C(C)(CCC=C(C)C)C2CCC3C
234_3_0	C=C(C)CCCC1(C)C2=C(C)CCC3(C2)C(C)CCC13
234_4_0	CC(C)=CCCC1(C)C2=C(C)CCC3(C2)C(C)CCC13
234_5_0	C=C(C)CCCC1(C)C2CC3(CC=C2C)C(C)CCC13
234_6_0	CC(C)=CCCC1(C)C2=CC3(CCC2C)C(C)CCC13
234_7_0	C=C(C)CCCC1(C)C2=CC3(CCC2C)C(C)CCC13
242_0_0	CC(C)=CCCC1(C)C=C2CCC(C)=CCC2(C)CC1
242_1_0	C=C(C)CCCC1(C)C=C2CCC(C)=CCC2(C)CC1
246_0_0	C=C(C)CCC1C2=C(C)CCC3C(C)CCC(C1C)C23
246_1_0	CC(C)=CCC1C2=C(C)CCC3C(C)CCC(C1C)C23
246_2_0	C=C1CCC2C(C)CCC3C(C)C(CC=C(C)C)C1C23
246_3_0	C=C(C)CCC1C(C)C2CCC(C)C3CCC(=C)C1C32
246_4_0	C=C(C)CCC1C(C)C2CCC(C)C3CC=C(C)C1C32
246_5_0	CC(C)=CCC1C(C)C2CCC(C)C3CC=C(C)C1C32
254_0_0	C=CC1(C)CCC2(C)C3=C1CCC(C)C3(C)CCC2C
254_1_0	C=CC1(C)CCC2(C)C(C)CCC3(C)C(C)CC=C1C32
254_2_0	C=CC1(C)CCC2(C)C(C)CCC3(C)C(C)=CCC1C32
254_3_0	C=CC1(C)CCC2(C)C(C)CCC3(C)C(=C)CCC1C32
257_0_0	CC1=CC2=C(C(C)C)CCC2(C)C2CCC(C)C2CC1
257_1_0	CC1=CC2C(C(C)C)=CCC2(C)C2CCC(C)C2CC1
257_2_0	CC1=CC2C(=C(C)C)CCC2(C)C2CCC(C)C2CC1
257_3_0	C=C(C)C1CCC2(C)C1C=C(C)CCC1C(C)CCC12
275_0_0	C=C1CCC2C(C)CCC(C(C)C)=CC=C(C)CCC12
275_1_0	CC1=CCC(=C(C)C)CC=C(C)C2CCC(C)C2CC1
275_2_0	CC1=CCC(=C(C)C)CCC(C)C2CC=C(C)C2CC1
275_3_0	CC1=CC=C(C(C)C)CCC(C)=C2CCC(C)C2CC1
275_4_0	CC1=CCC(C(C)C)=CC=C(C)C2CCC(C)C2CC1
275_5_0	CC1=CC=C(C(C)C)CC=C(C)C2CCC(C)C2CC1
275_6_0	CC1=CCC(C(C)C)=CCC(C)C2CC=C(C)C2CC1
275_7_0	CC1=CCC(C(C)C)=CCC(C)C2CCC(C)=C2CC1
275_8_0	CC1=CCC(=C(C)C)CCC(C)=C2CCC(C)C2CC1
275_9_0	CC1=CC=C(C(C)C)CCC(C)C2CC=C(C)C2CC1
282_0_0	C=C(C)CCCC(C)=CCCC1(C)C2CC3C(C2)C31C
282_1_0	CC(C)=CCCC(C)=CCCC1(C)C2CC3C(C2)C31C
283_0_0	C=C(C)CCC=C1C(C)(C)C2CCC13CCC(C)C3C2
283_1_0	CC(C)=CCC=C1C(C)(C)C2CCC13CCC(C)C3C2
287_0_0	CC1=CCC(C(C)C2CC3C(=CCC3C)C2(C)C)CC1
287_1_0	CC1=CCC(C(C)C2CC3=C(CCC3C)C2(C)C)CC1
287_2_0	CC1=CCC(C(C)C2C=C3C(C)CCC3C2(C)C)CC1
287_3_0	CC1=CCC(C(C)C2CC3=C(C)CCC3C2(C)C)CC1
287_4_0	CC1=CCC(C(C)C2CC3C(C)=CCC3C2(C)C)CC1
287_5_0	C=C1CCC2C1CC(C(C)C1CC=C(C)CC1)C2(C)C
289_0_0	C=C(CCC1C(C)=C(C)CCC1C)C1CC=C(C)CC1
289_1_0	C=C(CCC1=C(C)C(C)CCC1C)C1CC=C(C)CC1
289_2_0	C=C(CCC1C(=C)CCC(C)C1C)C1CC=C(C)CC1
289_3_0	CC1=CCC(C(C)=CCC2C(C)=CCC(C)C2C)CC1
289_4_0	C=C(CCC1C(C)CCC(=C)C1C)C1CC=C(C)CC1
289_5_0	C=C1CCC(C)C(C)C1CCC(C)=C1CC=C(C)CC1
289_6_0	C=C(CCC1=C(C)CCC(C)C1C)C1CC=C(C)CC1
289_7_0	CC1=CCC(=C(C)CCC2=C(C)C(C)CCC2C)CC1
289_8_0	CC1=CCC(C(C)=CCC2C(C)=C(C)CCC2C)CC1
289_9_0	C=C1C(C)CCC(C)C1CC=C(C)C1CC=C(C)CC1
292_0_0	C=CC(=C)CCC=C(C)CCC1C(C)CC=C(C)C1C
292_1_0	C=CC(=C)CCC=C(C)CCC1C(=C)CCC(C)C1C
292_2_0	C=CC(=C)CCC=C(C)CC=C1C(C)CCC(C)C1C
292_3_0	C=CC(C)=CCC=C(C)CCC1C(C)CCC(=C)C1C
292_4_0	C=CC(=C)CCC=C(C)CCC1=C(C)C(C)CCC1C
292_5_0	C=CC(C)=CCC=C(C)CCC1=C(C)CCC(C)C1C
292_6_0	C=CC(C)=CCC=C(C)CCC1C(C)=CCC(C)C1C
292_7_0	C=CC(=C)CCC=C(C)CCC1=C(C)CCC(C)C1C
292_8_0	C=CC(C)=CCC=C(C)CC=C1C(C)CCC(C)C1C
292_9_0	C=CC(=C)CCC=C(C)CCC1C(C)=C(C)CCC1C
311_0_0	CC1=CCC=C(C)C2CC(C)C(CCC(C)=CCC1)C2
311_1_0	C=C1CCC=C(C)CCC=C(C)CCC2CC1CC2C
311_2_0	CC1=CCCC(C)=C2CC(C)C(CCC(C)=CCC1)C2
311_3_0	CC1=CCCC(C)C2=CC(CCC(C)=CCC1)C(C)C2
311_4_0	CC1=CCCC(C)C2=CC(C)C(CCC(C)=CCC1)C2
320_0_0	C=CC(C)C1CC2(C)C3=C1CCC(C)(C)C3CCC2C
320_1_0	C=CC(C)C1CC2(C)C3=C(CCC2C)C(C)(C)CCC31
320_2_0	C=CC(C)C1=C2CCC(C)(C)C3CCC(C)C(C)(C1)C23
320_3_0	C=CC(C)C1CC2(C)C(C)CCC3C2C1=CCC3(C)C
320_4_0	C=CC(C)C1CC2(C)C(C)CC=C3C2C1CCC3(C)C
320_5_0	C=CC(C)=C1CC2(C)C(C)CCC3C2C1CCC3(C)C
320_6_0	C=CC(C)C1=CC2(C)C(C)CCC3C2C1CCC3(C)C
320_7_0	C=CC(=C)C1CC2(C)C(C)CCC3C2C1CCC3(C)C
366_0_0	C=CC(C)=CCC1(C)C(C)CCC2C(C)=CCCC21C
366_1_0	C=CC(C)=CCC1(C)C(C)CCC2C(=C)CCCC21C
366_2_0	C=CC(=C)CCC1(C)C(C)CCC2C(=C)CCCC21C
366_3_0	C=CC(=C)CCC1(C)C(C)CCC2=C(C)CCCC21C
366_4_0	C=CC(=C)CCC1(C)C(C)CCC2C(C)=CCCC21C
366_5_0	C=CC(C)=CCC1(C)C(C)CC=C2C(C)CCCC21C
366_6_0	C=CC(C)=CCC1(C)C(C)CCC2=C(C)CCCC21C
366_7_0	C=CC(=C)CCC1(C)C(C)CC=C2C(C)CCCC21C
368_0_0	C=CC(C)C1C=C2CCC3C(C)(C)CCCC3(C)C2C1
368_1_0	C=CC(C)C1CC2=CCC3C(C)(C)CCCC3(C)C2C1
368_2_0	C=CC(C)C1CC2=C(C1)C1(C)CCCC(C)(C)C1CC2
368_3_0	C=CC(C)C1C=C2C(CCC3C(C)(C)CCCC23C)C1
370_0_0	C=CC1=C(C)CCC2C1CCC1C(C(C)C)CCC21C
370_1_0	C=CC1C(C)=CCC2C1CCC1C(C(C)C)CCC12C
370_2_0	C=CC1C(=C)CCC2C1CCC1C(C(C)C)CCC12C
370_3_0	C=CC1=C2CCC3C(C(C)C)CCC3(C)C2CCC1C
370_4_0	C=CC1C2=C(CCC1C)C1(C)CCC(C(C)C)C1CC2
370_5_0	C=CC1C2=CCC3C(C(C)C)CCC3(C)C2CCC1C
370_6_0	C=CC1C(C)CC=C2C1CCC1C(C(C)C)CCC21C
396_0_0	CC1=CCC2C(C)CCC=C(C)C2C=C(C(C)C)CC1
396_1_0	CC1=CCC(C(C)C)=CC2C(=C(C)CCCC2C)CC1
396_2_0	C=C1CCCC(C)C2CC(=C(C)C)CC=C(C)CCC12
396_3_0	CC1=CCC(C(C)C)=CC2C(C)CCC=C(C)C2CC1
396_4_0	C=C1CCCC(C)C2C=C(C(C)C)CC=C(C)CCC12
396_5_0	CC1=CCC(=C(C)C)CC2C(C)CCC=C(C)C2CC1
396_6_0	CC1=CCC2C(=C(C)CCCC2C)CC(C(C)C)=CC1
396_7_0	C=C1CCCC(C)C2CC=C(C)CC=C(C(C)C)CC12
396_8_0	CC1=CC=C(C(C)C)CC2C(C)CCC=C(C)C2CC1
396_9_0	CC1=CCC2C(C)CCC=C(C)C2CC(=C(C)C)CC1
398_0_0	C=C1CCC2C(=C3C(C)CCC13)C(C(C)C)CCC2C
398_1_0	C=C1CCC2C(C)CCC(C(C)C)C2C2=C(C)CCC12
398_2_0	CC1=CCC2C(C)CCC(C(C)C)C2C2=C(C)CCC12
398_3_0	CC1=C2CCC(C)C2=C2C(C(C)C)CCC(C)C2CC1
398_4_0	CC1=CCC2C(=C3C(C)CCC13)C(C(C)C)CCC2C
398_5_0	CC1=C2CCC(C)=C2C2C(C(C)C)CCC(C)C2CC1
398_6_0	CC1=C2C(=CC1)C(C)CCC1C(C)CCC(C(C)C)C21
398_7_0	CC1CCC2C(=C3C1=CCC3C)C(C(C)C)CCC2C
40_10_0	C=C(C)C1CCC2CC3CCCC(C)(C)C3CC=C2C1
49_10_0	C=C(C)CCCC(C)=CCCC(C)C1C=CC(=C)CC1
49_11_0	C=C1C=CC(C(C)CCC=C(C)CCC=C(C)C)CC1
49_12_0	C=C(C)CCCC(C)=CCCC(C)C1C=CC(C)=CC1
49_13_0	CC(C)=CCCC(C)=CCCC(C)C1=CC=C(C)CC1
51_10_0	C=C(C)CCCC(C)C1CCC2(C)CC=C(C)CC=C12
51_11_0	CC(C)=CCCC(C)C1CCC2(C)CC=C(C)CC=C12
57_10_0	CC1=CCCC(C)C2CCC(C)=C2CC(=C(C)C)CC1
57_11_0	CC1=CCCC(C)=C2CCC(C)C2CC(C(C)C)=CC1
57_12_0	C=C1CCC2C(C)CCC=C(C)CC=C(C(C)C)CC12
57_13_0	CC1=CCCC(C)=C2CCC(C)C2C=C(C(C)C)CC1
57_14_0	CC1=CCC=C(C)C2CCC(C)C2CC(=C(C)C)CC1
57_15_0	CC1=CCCC(C)=C2CCC(C)C2CC(=C(C)C)CC1
57_16_0	C=C1CCC2C(C)CCC=C(C)CCC(C(C)C)=CC12
57_17_0	C=C1CCC=C(C)CCC(C(C)C)=CC2C(C)CCC12
57_18_0	C=C1CCC=C(C)CC=C(C(C)C)CC2C(C)CCC12
57_19_0	C=C1CCC2C(C)CCC=C(C)CCC(=C(C)C)CC12
57_20_0	CC1=CCCC(C)C2CC=C(C)C2CC(=C(C)C)CC1
57_21_0	C=C1CCC=C(C)CCC(=C(C)C)CC2C(C)CCC12
57_22_0	CC1=CCCC(C)C2CCC(C)C2=CC(=C(C)C)CC1
57_23_0	CC1=CCCC(C)C2=C(CC(C(C)C)=CC1)C(C)CC2
57_24_0	CC1=CCCC(C)C2=CCC(C)C2CC(=C(C)C)CC1
57_25_0	CC1=CCCC(C)C2CCC(C)C2=CC(C(C)C)=CC1
57_26_0	CC1=CCCC(C)C2=CCC(C)C2C=C(C(C)C)CC1
57_27_0	CC1=CCCC(C)C2=CCC(C)C2CC(C(C)C)=CC1
57_28_0	CC1=CCCC(C)C2=C(CC(=C(C)C)CC1)C(C)CC2
57_29_0	CC1=CCCC(C)C2=C(C=C(C(C)C)CC1)C(C)CC2
65_10_0	C=C(C)CCCC1(C)CC2C1=CCC(C)=CCCC2C
65_11_0	CC(C)=CCCC1(C)CC2C1=CCC(C)=CCCC2C
72_10_0	C=C(C)CCCC(C)C1C=CC(C)=CCC=C(C)CC1
72_11_0	CC(C)=CCCC(C)C1=CCC(C)=CCCC(C)=CC1
72_12_0	C=C(C)CCCC(C)C1C=CC(=C)CCC=C(C)CC1
72_13_0	C=C1C=CC(C(C)CCC=C(C)C)CCC(C)=CCC1
179_10_0	CC1=CCC2=C(C)CCC3(C)C(C(C)C)CCC3C2C1
179_11_0	CC1=CC2C(=CC1)C(C)CCC1(C)C(C(C)C)CCC21
179_12_0	CC1=CC2C(CC1)C(C)=CCC1(C)C(C(C)C)CCC21
179_13_0	C=C(C)C1CCC2C3C=C(C)CCC3C(C)CCC12C
179_14_0	CC1=CCC2C(C)=CCC3(C)C(C(C)C)CCC3C2C1
179_15_0	C=C1CCC2(C)C(C(C)C)CCC2C2CC(C)=CCC12
179_16_0	CC1=CC2C(CC1)C(C)CCC1(C)C(=C(C)C)CCC21
179_17_0	CC1=CC2C(CC1)C(C)CCC1(C)C(C(C)C)=CCC21
179_18_0	CC1=CC2C(C=C1)C(C)CCC1(C)C(C(C)C)CCC21
179_19_0	C=C1C=CC2C(C)CCC3(C)C(C(C)C)CCC3C2C1
224_10_0	CC1=CCC(C(C)=CCC2=C(C)CCCC2(C)C)CC1
224_11_0	C=C(CCC1C(=C)CCCC1(C)C)C1CC=C(C)CC1
224_12_0	CC1=CCC(=C(C)CCC2=C(C)CCCC2(C)C)CC1
224_13_0	C=C(CCC1C(C)CC=CC1(C)C)C1CC=C(C)CC1
224_14_0	CC1=CCC(C(C)=CC=C2C(C)CCCC2(C)C)CC1
224_15_0	C=C1CCCC(C)(C)C1CCC(C)C1C=CC(C)=CC1
224_16_0	CC1=CCC(C(C)CC=C2C(C)CCCC2(C)C)C=C1
224_17_0	CC1=CCC(C(C)CC=C2C(C)CCCC2(C)C)=CC1
224_18_0	CC1=CC=C(C(C)CC=C2C(C)CCCC2(C)C)CC1
224_19_0	CC1=CCC(C(C)CCC2C(C)=CCCC2(C)C)C=C1
224_20_0	C=C1C=CC(C(C)CCC2C(=C)CCCC2(C)C)CC1
224_21_0	CC1=CC=C(C(C)CCC2C(C)=CCCC2(C)C)CC1
224_22_0	CC1=CCC(C(C)CCC2=C(C)CCCC2(C)C)=CC1
224_23_0	CC1=CCC(C(C)CCC2C(C)CC=CC2(C)C)C=C1
224_24_0	CC1=CC=C(C(C)CCC2=C(C)CCCC2(C)C)CC1
224_25_0	C=C1C=CC(C(C)CC=C2C(C)CCCC2(C)C)CC1
224_26_0	CC1=CC=C(C(C)CCC2C(C)CC=CC2(C)C)CC1
224_27_0	CC1=CCC(C(C)CCC2=C(C)CCCC2(C)C)C=C1
224_28_0	C=C1C=CC(C(C)CCC2C(C)=CCCC2(C)C)CC1
224_29_0	C=C1C=CC(C(C)CCC2C(C)CC=CC2(C)C)CC1
224_30_0	CC1=CCC(C(C)CCC2C(C)CC=CC2(C)C)=CC1
224_31_0	C=C1C=CC(C(C)CCC2=C(C)CCCC2(C)C)CC1
224_32_0	CC1=CCC(C(C)CCC2C(C)=CCCC2(C)C)=CC1
224_33_0	C=C1CCCC(C)(C)C1CCC(C)C1=CC=C(C)CC1
224_34_0	C=C1CCCC(C)(C)C1CCC(C)C1=CCC(C)=CC1
224_35_0	CC1=CCC(C(C)C=CC2=C(C)CCCC2(C)C)CC1
224_36_0	C=C1CCCC(C)(C)C1C=CC(C)C1CC=C(C)CC1
224_37_0	CC1=CCC(C(C)C=CC2C(C)=CCCC2(C)C)CC1
224_38_0	CC1=CCC(C(C)C=CC2C(C)CC=CC2(C)C)CC1
275_10_0	CC1=CCC(=C(C)C)CCC(C)C2CCC(C)=C2CC1
275_11_0	CC1=CC=C(C(C)C)CCC(C)C2CCC(C)=C2CC1
275_12_0	C=C1CCC2C(C)CC=C(C(C)C)CC=C(C)CCC12
275_13_0	C=C1CCC2C(C)CCC(=C(C)C)CC=C(C)CCC12
275_14_0	C=C1CC=C(C(C)C)CC=C(C)CCC2C(C)CCC12
275_15_0	C=C1CCC(=C(C)C)CC=C(C)CCC2C(C)CCC12
275_16_0	CC1=CCC(C(C)C)=CCC(C)=C2CCC(C)C2CC1
275_17_0	C=C1CCC(C(C)C)=CC=C(C)CCC2C(C)CCC12
275_18_0	CC1=CC=C(C(C)C)CCC(C)C2=CCC(C)C2CC1
275_19_0	CC1=CCC(=C(C)C)CCC(C)C2=C(CC1)C(C)CC2
275_20_0	CC1=CC=C(C(C)C)CCC(C)C2CCC(C)C2=CC1
275_21_0	CC1=CCC(=C(C)C)CCC(C)C2CCC(C)C2=CC1
275_22_0	CC1=CCC(C(C)C)=CCC(C)C2CCC(C)C2=CC1
275_23_0	CC1=CCC(C(C)C)=CCC(C)C2=CCC(C)C2CC1
275_24_0	CC1=CC=C(C(C)C)CCC(C)C2=C(CC1)C(C)CC2
275_25_0	CC1=CCC(=C(C)C)CCC(C)C2=CCC(C)C2CC1
275_26_0	CC1=CCC(C(C)C)=CCC(C)C2=C(CC1)C(C)CC2
275_27_0	CC1=CC=C(C(C)C)C=CC(C)C2CCC(C)C2CC1
275_28_0	CC1=CCC(=C(C)C)C=CC(C)C2CCC(C)C2CC1
275_29_0	C=C(C)C1C=CC(C)C2CCC(C)C2CCC(C)=CC1
275_30_0	CC1=CCC2C(C)CCC2C(C)C=CC(C(C)C)C=C1
275_31_0	C=C1C=CC(C(C)C)C=CC(C)C2CCC(C)C2CC1
289_10_0	CC1=CCC(=C(C)CCC2=C(C)CCC(C)C2C)CC1
289_11_0	C=C(CCC1C(=C)C(C)CCC1C)C1CC=C(C)CC1
289_12_0	C=C1CCC(C)C(CCC(C)=C2CC=C(C)CC2)C1C
289_13_0	C=C(CCC1C(C)CC=C(C)C1C)C1CC=C(C)CC1
289_14_0	C=C1CCC(C)C(C)C1CC=C(C)C1CC=C(C)CC1
289_15_0	CC1=CCC(C(C)=CCC2C(C)CC=C(C)C2C)CC1
289_16_0	CC1=CCC(C(C)=CCC2=C(C)CCC(C)C2C)CC1
289_17_0	CC1=CCC(=C(C)CCC2C(C)=C(C)CCC2C)CC1
289_18_0	C=C(CCC1C(C)=CCC(C)C1C)C1CC=C(C)CC1
289_19_0	CC1=CCC(C(C)=CC=C2C(C)CCC(C)C2C)CC1
289_20_0	CC1=CCC(=C(C)CCC2C(C)=CCC(C)C2C)CC1
289_21_0	C=C(CC=C1C(C)CCC(C)C1C)C1CC=C(C)CC1
289_22_0	CC1=CCC(=C(C)CC=C2C(C)CCC(C)C2C)CC1
289_23_0	CC1=CCC(=C(C)CCC2C(C)CC=C(C)C2C)CC1
289_24_0	C=C1CCC(C)C(CC=C(C)C2CC=C(C)CC2)C1C
289_25_0	CC1=CCC(C(C)=CCC2=C(C)C(C)CCC2C)CC1
289_26_0	C=C1C(C)CCC(C)C1CCC(C)=C1CC=C(C)CC1
289_27_0	CC1=CCC(C(C)CCC2C(C)CC=C(C)C2C)C=C1
289_28_0	C=C1CCC(C)C(CCC(C)C2=CC=C(C)CC2)C1C
289_29_0	C=C1C=CC(C(C)CCC2C(=C)CCC(C)C2C)CC1
289_30_0	CC1=CCC(C(C)CC=C2C(C)CCC(C)C2C)C=C1
289_31_0	CC1=CCC(C(C)CCC2C(C)=CCC(C)C2C)=CC1
289_32_0	CC1=CC=C(C(C)CCC2C(C)=C(C)CCC2C)CC1
289_33_0	CC1=CCC(C(C)CCC2C(C)=CCC(C)C2C)C=C1
289_34_0	C=C1CCC(C)C(C)C1CCC(C)C1C=CC(C)=CC1
289_35_0	C=C1C=CC(C(C)CCC2C(=C)C(C)CCC2C)CC1
289_36_0	C=C1C=CC(C(C)CCC2C(C)=CCC(C)C2C)CC1
289_37_0	CC1=CC=C(C(C)CCC2C(C)CC=C(C)C2C)CC1
289_38_0	C=C1C(C)CCC(C)C1CCC(C)C1=CCC(C)=CC1
289_39_0	CC1=CCC(C(C)CCC2=C(C)C(C)CCC2C)C=C1
289_40_0	CC1=CCC(C(C)CCC2=C(C)C(C)CCC2C)=CC1
289_41_0	CC1=CC=C(C(C)CCC2=C(C)CCC(C)C2C)CC1
289_42_0	C=C1CCC(C)C(C)C1CCC(C)C1=CCC(C)=CC1
289_43_0	C=C1C=CC(C(C)CCC2C(C)=C(C)CCC2C)CC1
289_44_0	C=C1C=CC(C(C)CCC2=C(C)CCC(C)C2C)CC1
289_45_0	CC1=CCC(C(C)CC=C2C(C)CCC(C)C2C)=CC1
289_46_0	C=C1C=CC(C(C)CCC2C(C)CC=C(C)C2C)CC1
289_47_0	CC1=CC=C(C(C)CCC2=C(C)C(C)CCC2C)CC1
289_48_0	C=C1CCC(C)C(CCC(C)C2=CCC(C)=CC2)C1C
289_49_0	C=C1C=CC(C(C)CCC2C(C)CCC(=C)C2C)CC1
289_50_0	CC1=CCC(C(C)CCC2=C(C)CCC(C)C2C)C=C1
289_51_0	CC1=CCC(C(C)CCC2C(C)=C(C)CCC2C)=CC1
289_52_0	CC1=CCC(C(C)CCC2=C(C)CCC(C)C2C)=CC1
289_53_0	CC1=CCC(C(C)CCC2C(C)=C(C)CCC2C)C=C1
289_54_0	CC1=CCC(C(C)CCC2C(C)CC=C(C)C2C)=CC1
289_55_0	C=C1C=CC(C(C)CCC2=C(C)C(C)CCC2C)CC1
289_56_0	C=C1CCC(C)C(C)C1CCC(C)C1=CC=C(C)CC1
289_57_0	C=C1C(C)CCC(C)C1CCC(C)C1C=CC(C)=CC1
289_58_0	CC1=CC=C(C(C)CCC2C(C)=CCC(C)C2C)CC1
289_59_0	C=C1C(C)CCC(C)C1CCC(C)C1=CC=C(C)CC1
289_60_0	C=C1C=CC(C(C)CC=C2C(C)CCC(C)C2C)CC1
289_61_0	C=C1CCC(C)C(CCC(C)C2C=CC(C)=CC2)C1C
289_62_0	CC1=CC=C(C(C)CC=C2C(C)CCC(C)C2C)CC1
289_63_0	CC1=CCC(C(C)C=CC2=C(C)C(C)CCC2C)CC1
289_64_0	CC1=CCC(C(C)C=CC2=C(C)CCC(C)C2C)CC1
289_65_0	CC1=CCC(C(C)C=CC2C(C)=C(C)CCC2C)CC1
289_66_0	C=C1CCC(C)C(C)C1C=CC(C)C1CC=C(C)CC1
289_67_0	C=C1C(C)CCC(C)C1C=CC(C)C1CC=C(C)CC1
289_68_0	CC1=CCC(C(C)C=CC2C(C)=CCC(C)C2C)CC1
289_69_0	C=C1CCC(C)C(C=CC(C)C2CC=C(C)CC2)C1C
289_70_0	CC1=CCC(C(C)C=CC2C(C)CC=C(C)C2C)CC1
292_10_0	C=CC(C)=CCC=C(C)CCC1C(C)=C(C)CCC1C
292_11_0	C=CC(C)=CCC=C(C)CCC1C(=C)C(C)CCC1C
292_12_0	C=CC(C)=CCC=C(C)CCC1C(C)CC=C(C)C1C
292_13_0	C=CC(=C)CCC=C(C)CCC1C(C)=CCC(C)C1C
292_14_0	C=CC(=C)CCC=C(C)CCC1C(C)CCC(=C)C1C
292_15_0	C=CC(=C)CCC=C(C)CCC1C(=C)C(C)CCC1C
292_16_0	C=CC(C)=CCC=C(C)CCC1C(=C)CCC(C)C1C
292_17_0	C=CC(C)=CCC=C(C)CCC1=C(C)C(C)CCC1C
396_10_0	CC1=CC=C(C(C)C)CC2C(=C(C)CCCC2C)CC1
396_11_0	CC1=CCC(=C(C)C)CC2C(=C(C)CCCC2C)CC1
396_12_0	C=C1CCCC(C)C2CC=C(C)CCC(C(C)C)=CC12
396_13_0	C=C1CCCC(C)C2CC=C(C)CCC(=C(C)C)CC12
396_14_0	CC1=CCC2C(=C(C)CCCC2C)CC(=C(C)C)CC1
396_15_0	CC1=CCC2C(=C(C)CCCC2C)C=C(C(C)C)CC1
396_16_0	C=C1CCCC(C)C2CC(C(C)C)=CC=C(C)CCC12
396_17_0	CC1=CCC2C(C)CCC=C(C)C2CC(C(C)C)=CC1
396_18_0	CC1=CCC2=C(CC(C(C)C)=CC1)C(C)CCCC2C
396_19_0	CC1=CCC2C(=CC(=C(C)C)CC1)C(C)CCCC2C
396_20_0	CC1=CCC2C(=CC(C(C)C)=CC1)C(C)CCCC2C
396_21_0	CC1=CCC2=C(CC(=C(C)C)CC1)C(C)CCCC2C
396_22_0	CC1=CC=C(C(C)C)CC2C(=CC1)C(C)CCCC2C
396_23_0	CC1=CCC(C(C)C)=CC2C(=CC1)C(C)CCCC2C
396_24_0	CC1=CCC(C(C)C)=CC2=C(CC1)C(C)CCCC2C
396_25_0	CC1=CCC2=C(C=C(C(C)C)CC1)C(C)CCCC2C
396_26_0	CC1=CCC(=C(C)C)CC2=C(CC1)C(C)CCCC2C
396_27_0	CC1=CC=C(C(C)C)CC2=C(CC1)C(C)CCCC2C
396_28_0	CC1=CCC(=C(C)C)CC2C(=CC1)C(C)CCCC2C
396_29_0	CC1=CC=C2C(C)CCCC(C)C2C=C(C(C)C)CC1
396_30_0	CC1=CCC2=C(C)CCCC(C)C2CC(C(C)C)=CC1
396_31_0	CC1=CCC(=C(C)C)C=C2C(C)CCCC(C)C2CC1
396_32_0	CC1=CCC(=C(C)C)CC2C(C)CCCC(C)C2C=C1
396_33_0	CC1=CCC2=C(C)CCCC(C)C2CC(=C(C)C)CC1
396_34_0	CC1=CCC(=C(C)C)CC2=C(C)CCCC(C)C2CC1
396_35_0	C=C1C=CC2C(C)CCCC(C)C2CC(C(C)C)=CC1
396_36_0	CC1=CC=C2C(C)CCCC(C)C2CC(C(C)C)=CC1
396_37_0	C=C1C=CC2C(C)CCCC(C)C2C=C(C(C)C)CC1
396_38_0	C=C1C=CC2C(C)CCCC(C)C2CC(=C(C)C)CC1
396_39_0	CC1=CCC2=C(C)CCCC(C)C2C=C(C(C)C)CC1
396_40_0	CC1=CCC(C(C)C)=CC2=C(C)CCCC(C)C2CC1
396_41_0	CC1=CC=C2C(C)CCCC(C)C2CC(=C(C)C)CC1
396_42_0	CC1=CC=C(C(C)C)CC2C(C)CCCC(C)C2C=C1
396_43_0	CC1=CCC(C(C)C)=CC2C(C)CCCC(C)C2C=C1
396_44_0	CC1=CC=C(C(C)C)C=C2C(C)CCCC(C)C2CC1
396_45_0	CC1=CC=C(C(C)C)CC2=C(C)CCCC(C)C2CC1
396_46_0	CC1=CCC(=C(C)C)CC2C(C)=CCCC(C)C2CC1
396_47_0	C=C1CCCC(C)C2CCC(C)=CC=C(C(C)C)CC12
396_48_0	C=C1CCCC(C)C2C=C(C(C)C)CCC(C)=CCC12
396_49_0	CC1=CCC2C(C)=CCCC(C)C2C=C(C(C)C)CC1
396_50_0	CC1=CCC2C(C)=CCCC(C)C2CC(=C(C)C)CC1
396_51_0	CC1=CC=C(C(C)C)CC2C(C)=CCCC(C)C2CC1
396_52_0	C=C1CCCC(C)C2CCC(C)=CCC(=C(C)C)CC12
396_53_0	CC1=CCC2C(C)=CCCC(C)C2CC(C(C)C)=CC1
396_54_0	C=C1CCCC(C)C2CCC(C)=CCC(C(C)C)=CC12
396_55_0	C=C1CCCC(C)C2CC(=C(C)C)CCC(C)=CCC12
396_56_0	C=C1CCCC(C)C2CC(C(C)C)=CCC(C)=CCC12
396_57_0	CC1=CCC(C(C)C)=CC2C(C)=CCCC(C)C2CC1
