## Supplementary material for "Rule-Based Deconstruction and Reconstruction of Diterpene Libraries: Categorizing Patterns & Unravelling the Structural Landscape": Zip of all data and Metadata: metacyc_coreactants.tsv

#ID	Name	SMILES
PYROPHOSPHATE_DONOR_CoF	ATP	Nc1ncnc2c1ncn2[C@@H]1O[C@H](COP(=O)(O)OP(=O)(O)OP(=O)(O)O)[C@@H](O)[C@H]1O
PYROPHOSPHATE_ACCEPTOR_CoF	AMP	Nc1ncnc2c1ncn2[C@@H]1O[C@H](COP(=O)(O)O)[C@@H](O)[C@H]1O
FAD_CoF	FAD	Cc1cc2nc3c(=O)[nH]c(=O)nc-3n(C[C@H](O)[C@H](O)[C@H](O)COP(=O)(O)OP(=O)(O)OC[C@H]3O[C@@H](n4cnc5c(N)ncnc54)[C@H](O)[C@@H]3O)c2cc1C
FADH2_CoF	FADH2	Cc1cc2c(cc1C)N(C[C@H](O)[C@H](O)[C@H](O)COP(=O)(O)OP(=O)(O)OC[C@H]1O[C@@H](n3cnc4c(N)ncnc43)[C@H](O)[C@@H]1O)c1[nH]c(=O)[nH]c(=O)c1N2
PHOSPHATE_DONOR_CoF	ATP	Nc1ncnc2c1ncn2[C@@H]1O[C@H](COP(=O)(O)OP(=O)(O)OP(=O)(O)O)[C@@H](O)[C@H]1O
PHOSPHATE_ACCEPTOR_CoF	ADP	Nc1ncnc2c1ncn2[C@@H]1O[C@H](COP(=O)(O)OP(=O)(O)O)[C@@H](O)[C@H]1O
NAD_CoF	NADP	NC(=O)c1ccc[n+]([C@@H]2O[C@H](COP(=O)(O)OP(=O)(O)OC[C@H]3O[C@@H](n4cnc5c(N)ncnc54)[C@H](OP(=O)(O)O)[C@@H]3O)[C@@H](O)[C@H]2O)c1
NADH_CoF	NADPH	NC(=O)C1=CN([C@@H]2O[C@H](COP(=O)(O)OP(=O)(O)OC[C@H]3O[C@@H](n4cnc5c(N)ncnc54)[C@H](OP(=O)(O)O)[C@@H]3O)[C@@H](O)[C@H]2O)C=CC1
SULFATE_DONOR_CoF	PAPS	Nc1ncnc2c1ncn2[C@@H]1O[C@H](COP(=O)(O)OS(=O)(=O)O)[C@@H](OP(=O)(O)O)[C@H]1O
SULFATE_ACCEPTOR_CoF	3-5-ADP	Nc1ncnc2c1ncn2[C@@H]1O[C@H](COP(=O)(O)O)[C@@H](OP(=O)(O)O)[C@H]1O
METHYL_DONOR_CoF	S-ADENOSYLMETHIONINE	C[S+](CC[C@H](N)C(=O)O)C[C@H]1O[C@@H](n2cnc3c(N)ncnc32)[C@H](O)[C@@H]1O
METHYL_ACCEPTOR_CoF	ADENOSYL-HOMO-CYS	Nc1ncnc2c1ncn2[C@@H]1O[C@H](CSCC[C@H](N)C(=O)O)[C@@H](O)[C@H]1O
GLUCOSYL_DONOR_CoF	CPD-12575	O=c1ccn([C@@H]2O[C@H](COP(=O)(O)OP(=O)(O)O[C@H]3O[C@H](CO)[C@@H](O)[C@H](O)[C@H]3O)[C@@H](O)[C@H]2O)c(=O)[nH]1
GLUCOSYL_ACCEPTOR_CoF	UDP	O=c1ccn([C@@H]2O[C@H](COP(=O)(O)OP(=O)(O)O)[C@@H](O)[C@H]2O)c(=O)[nH]1
Ubiquinols_CoF	ETR-Quinols	*c1c(*)c(O)c(*)c(*)c1O
Ubiquinones_CoF	ETR-Quinones	*C1=C(*)C(=O)C(*)=C(*)C1=O
PRENYL_DONOR_CoF	CPD-4211	CC(C)=CCOP(=O)(O)OP(=O)(O)O
PRENYL_ACCEPTOR_CoF	PPI	O=P(O)(O)OP(=O)(O)O
CARBONYL_CoF	2-KETOGLUTARATE	O=C(O)CCC(=O)C(=O)O
AMINO_CoF	GLT	N[C@@H](CCC(=O)O)C(=O)O
FORMYL_DONOR_CoF	FORMYL-THF-GLU-N	*C(=O)CC[C@H](NC(=O)c1ccc(N(C=O)C[C@H]2CNc3nc(N)[nH]c(=O)c3N2)cc1)C(=O)O
FORMYL_ACCEPTOR_CoF	THF-GLU-N	*C(=O)CC[C@H](NC(=O)c1ccc(NC[C@H]2CNc3nc(N)[nH]c(=O)c3N2)cc1)C(=O)O
ASCORBATE_RADICAL_CoF	CPD-318	[O]C1=C(O)C(=O)O[C@@H]1[C@@H](O)CO
ASCORBATE_CoF	ASCORBATE	O=C1O[C@H]([C@@H](O)CO)C(O)=C1O
Oxidized-Factor-F420_CoF	Oxidized-Factor-F420	*C(=O)[C@H](C)OP(=O)(O)OC[C@@H](O)[C@@H](O)[C@@H](O)Cn1c2nc(=O)[nH]c(=O)c-2cc2ccc(O)cc21
Reduced-Factor-F420_CoF	Reduced-Factor-F420	*C(=O)[C@H](C)OP(=O)(O)OC[C@@H](O)[C@@H](O)[C@@H](O)CN1c2cc(O)ccc2Cc2c1[nH]c(=O)[nH]c2=O
ACETYL-COA	ACETYL-COA	CC(=O)SCCNC(=O)CCNC(=O)[C@H](O)C(C)(C)COP(=O)(O)OP(=O)(O)OC[C@H]1O[C@@H](n2cnc3c(N)ncnc32)[C@H](O)[C@@H]1OP(=O)(O)O
CO	CARBON-MONOXIDE	C#[O+]
CO2	CARBON-DIOXIDE	O=C=O
CO3	CO3	O=C(O)O
CoA	CO-A	CC(C)(COP(=O)(O)OP(=O)(O)OC[C@H]1O[C@@H](n2cnc3c(N)ncnc32)[C@H](O)[C@@H]1OP(=O)(O)O)[C@@H](O)C(=O)NCCC(=O)NCCS
H+	PROTON	[H+]
H2O2	HYDROGEN-PEROXIDE	OO
HBr	Bromide	Br
HCN	HCN	C#N
HCl	CL-	Cl
HF	F-	F
HI	CPD-387	I
NH3	AMMONIA	N
O2	OXYGEN-MOLECULE	O=O
PPI	PPI	O=P(O)(O)OP(=O)(O)O
Pi	PI	O=P(O)(O)O
SULFATE	SULFATE	O=S(=O)(O)O
SULFITE	H2SO3	O=S(O)O
WATER	WATER	O
CARBOCATION_SUBSTITUTE_XE	Xe-Substitute	[#54:1]
CARBOCATION_REPLACEMENT	CARBOCATION-C+	C
PYROPHOSPHATE_DONOR_XENON	ATP	Nc1ncnc2c1ncn2[C@@H]1O[C@H](COP(=O)(O)OP(=O)(O)OP(=O)(O)O)[C@@H](O)[C@H]1O
PYROPHOSPHATE_ACCEPTOR_CarbonSwapXenon	AMP	Nc1ncnc2c1ncn2[C@@H]1O[C@H](COP(=O)(O)O-[Xe])[C@@H](O)[C@H]1O
XENONProtonator	TertiaryXe	C[Xe](C)C
XENON_ProtonateAcceptor	TertiaryWithDub	C(C)(C)=C
SecondaryXenonDonor	CXeC	C[Xe]C
SecondaryXenonAcceptor	CCC	CCC
TertiaryXenonDonor	jj	[Xe](C)(C)C
TertiaryXenonAcceptor	jj	C(C)(C)C
BadXENON_CleavageDonor	jj	[Xe]C=C
BadXENON_CleavageAcceptor	jj	C=CCOP
BadXENON_CleavageDonor2	jj	[Xe]C
BadXENON_CleavageAcceptor2	jj	CCOP
XENON_CleavageDonor3	jjprobsBad	CC(C)=C[Xe]
XENON_CleavageAcceptor3	jjProbsBad	CC(C)=CCOP
XenonCarbon	jjProbsFine	[Xe]C
Carbon	JJFine	C
Ethane	CCFine	CC
Ethene	C=C_Fin3	C=C
PrimaryToTertiaryDonor	Bad	[Xe](C)(C)C
PrimaryToTertiaryAcceptor	Bad	C(C)(C)C
PrimaryToTertiaryDonor2	Good?	C[Xe](C)=C
PrimaryToTertiaryAcceptor2	Good?	CC(C)=C
PrimaryToTertiaryDubDonator	Good?	CC=C
PrimaryToTertiaryDubAcceptor	Good?	CC[Xe]
PrimaryToTertiaryDubAcceptor2	Good?	C=C[Xe]
CCO	CCO	CCO
CleavageResonanceDonor	Maybe	[Xe](C)(C)C=C
CleavageResonanceAcceptor	Maybe	C(C)(C)=CCOP
H2	H2	[H][H]
CARBON	Carbon	[C]
XENON_1	XenonH	[XeH1]
CH3	CH3	C([H])([H])[H]
XeH3	XeH3	[Xe]([H])([H])[H]
XENON_2	XenonH	[XeH2]
XENON	Xenon	[Xe]
