## Supplementary material for "Rule-Based Deconstruction and Reconstruction of Diterpene Libraries: Categorizing Patterns & Unravelling the Structural Landscape": Zip of all data and Metadata: 20CSkeleton_Targets.tsv

id	SMILES
0	CC(C)C(C)C1(C)CCC2(C)CCCC(C)C2CC1C
1	CC(C)C(C)C1(C)CCC2C(C)(C)CCCC2(C)C1C
2	CC(C)C(C)C1CCC(C)C2CCC(C)C2CC1(C)C
3	CC(C)C(C)C1CCC(C)C2CCC(C)C2CCC1C
4	CC(C)C(C)CC1CCC2C(C)(C)CCCC2(C)C1C
5	CC(C)C(C)CCC1CCCC2C(C)(C)CCCC12C
6	CC(C)C1C(C)C(C)CCC1C1(C)CCCC(C)(C)C1
7	CC(C)C1C2CC(C)C3CCC(C)C4CCC1(C)CC432
8	CC(C)C1C2CC3C(C)CCC4C(C)CC1C43CC2C
9	CC(C)C1C2CCC13CCC1(C)CCCC(C)C1C3C2
10	CC(C)C1CC(C)C2(CCC3C(CCCC3(C)C)C2)C1
11	CC(C)C1CC(C)C2C(C1)CC1C(C)(C)CCCC21C
12	CC(C)C1CC(C)C2C(CCC3C(C)C(C)CCC32)C1
13	CC(C)C1CC(C)C2CC1CC1C(C)(C)CCCC21C
14	CC(C)C1CC(C)C2CC3C(C)CCC3C(C)CCC12
15	CC(C)C1CC2C(C)(C)CCCC2(C)C2CCCCC12
16	CC(C)C1CC2C(C)CC1C1C(C)CCC(C(C)C)C21
17	CC(C)C1CC2C(C)CC2CC2(C)CCCC(C)C2C1
18	CC(C)C1CC2C(CC3C(C)CCC3C2(C)C)C1(C)C
19	CC(C)C1CC2C3C4C5C(C)CCC5C2(C)C4CC13C
20	CC(C)C1CC2C3CC4C(C)CCC4C2(C)C1CC3C
21	CC(C)C1CC2C3CC4C(C)CCC4C2(C)CCC13C
22	CC(C)C1CC2CC3(C)C4CCC(C)C4C(C)C2C13C
23	CC(C)C1CC2CC3(C)C4CCC(C)C4CC2(C)C13C
24	CC(C)C1CC2CC3C(C)CCC3C(C)CCC1C2C
25	CC(C)C1CC2CC3C4C(C)CCCC4(C)CCC13C2
26	CC(C)C1CC2CCC(C)C3CCC(C(C)C)C(C1)C23
27	CC(C)C1CC2CCC(C)C3CCCC(C)(C)C(C1)C23
28	CC(C)C1CC2CCC(C)C3CCCC(C)C(C)(C1)C23
29	CC(C)C1CC2CCC13CCC1(C)CCCC(C)C1C23
30	CC(C)C1CC2CCC3C(C)(C)CCCC3(C)C2C1C
31	CC(C)C1CCC(C)(C2(C)CCC(C(C)C)CC2)CC1
32	CC(C)C1CCC(C)(C2CCC3CC2(C)CC3C)C1C
33	CC(C)C1CCC(C)C(C2CC(C(C)C)CCC2C)C1
34	CC(C)C1CCC(C)C(CCC2CCCCC2(C)C)C1
35	CC(C)C1CCC(C)C12CCCCC2C1CCCCC1
36	CC(C)C1CCC(C)C1CC1(C)CCC(C(C)C)C1C
37	CC(C)C1CCC(C)C23CCC4(C)C(CCC(C)C42)C13
38	CC(C)C1CCC(C)C2C1C1(C(C)C)CCC2(C)CC1
39	CC(C)C1CCC(C)C2C1CCC1(C)CCCC(C)C21
40	CC(C)C1CCC(C)C2CC3C(C)CCC3C(C)CC12
41	CC(C)C1CCC(C)C2CCC(C)C3CCC(C)C3C12
42	CC(C)C1CCC(C)C2CCC(C)C3CCC3(C)CC12
43	CC(C)C1CCC(C)C2CCC3(C)CCCC(C)C3C12
44	CC(C)C1CCC(C2(C)CCC(C)C(C)C2C)C(C)C1
45	CC(C)C1CCC(C2(C)CCCC(C)(C)C2C)C(C)C1
46	CC(C)C1CCC(CC(C)C(C)C2CCCCC2)C1C
47	CC(C)C1CCC(CCC2C(C)CCCC2(C)C)CC1
48	CC(C)C1CCC(CCC2CCC(C(C)C)CC2)CC1
49	CC(C)C1CCC2(C)C(C1)C(C)CC(C)C21CCCC1
50	CC(C)C1CCC2(C)C(C1)C1(C)CCC2(C(C)C)CC1
51	CC(C)C1CCC2(C)C(C1)C1CC(C(C)C)CCC12C
52	CC(C)C1CCC2(C)C(CCC3C2CCCC3(C)C)C1
53	CC(C)C1CCC2(C)C1CCC1(C)C3CCC(C)C3C21
54	CC(C)C1CCC2(C)CC3C(C)CCC(C)C3CCC12
55	CC(C)C1CCC2(C)CC3C(C)CCC3C(C)C(C)C12
56	CC(C)C1CCC2(C)CC3C(C)CCC3C(C)CCC12
57	CC(C)C1CCC2(C)CC3C(C)CCCC(C)C3CC12
58	CC(C)C1CCC2(C)CC3C(C)CCCC3(C)CCC12
59	CC(C)C1CCC2(C)CC3C(CC12)C(C)CC1CC13C
60	CC(C)C1CCC2(C)CC3CCC(C)(CCC12)CC3C
61	CC(C)C1CCC2(C)CCC3(C)CC(C)(C)CCC3C12
62	CC(C)C1CCC2(C)CCC3(C)CC4C(C)CC4C3C12
63	CC(C)C1CCC2(C)CCC3(C)CC4CC4(C)CC3C12
64	CC(C)C1CCC2(C)CCC3(C)CCC4(C)CC4C3C12
65	CC(C)C1CCC2(C)CCC3C(C)CCC3C(C)C2C1
66	CC(C)C1CCC2(CC1)CCC1C(CCCC1(C)C)C2
67	CC(C)C1CCC2(CC3CCCC(C)(C)C3C2)C(C)C1
68	CC(C)C1CCC2(CCC3(C)CCCC(C)C3C2)C1C
69	CC(C)C1CCC2(CCC3C(C)(C)CCCC3(C)C2)C1
70	CC(C)C1CCC2(CCCC3C(C)(C)CCCC32C)C1
71	CC(C)C1CCC23CC4C(C)CCC4C2(C)CCC13C
72	CC(C)C1CCC23CCCC(C)C2(C)CCC(C)C3C1
73	CC(C)C1CCC2C(C)(C1)CC1C(C)(C)CCCC12C
74	CC(C)C1CCC2C(C)C3C(C)CCCC3(C)CCC12
75	CC(C)C1CCC2C(C)CCCC(C)C(C)CCC2C1
76	CC(C)C1CCC2C(C1)C(C)C1C(C)(C)CCCC21C
77	CC(C)C1CCC2C(C1)CC1C(CCCC1(C)C)C2C
78	CC(C)C1CCC2C(CC(C)C3C2CCCC3(C)C)C1
79	CC(C)C1CCC2C(CC3C(C)(C)CCCC23C)C1C
80	CC(C)C1CCC2C(CC3CC(C)(C)C(C)C2(C)C3)C1
81	CC(C)C1CCC2C(CCC3(C)C(C)(C)CCC23C)C1
82	CC(C)C1CCC2C(CCC3(C)C2CCCC3(C)C)C1
83	CC(C)C1CCC2C(CCC3C(C(C)C)CCC23C)C1
84	CC(C)C1CCC2C(CCC3C(C)(C)CCCC23C)C1
85	CC(C)C1CCC2C(CCC3C(C)C(C)CCC23C)C1
86	CC(C)C1CCC2C(CCC3C2C(C)CCC3(C)C)C1
87	CC(C)C1CCC2C(CCC3C4(C)CC4CCC23C)C1
88	CC(C)C1CCC2C(CCCC3C2CCCC3(C)C)C1
89	CC(C)C1CCC2C1(C)CCC1(C)CCC(C)C3CC321
90	CC(C)C1CCC2C1(C)CCC1C(C)(C)CCCC12C
91	CC(C)C1CCC2C3C4C(C)CCC4C3(C)CCC12C
92	CC(C)C1CCC2CC(C)(C)C(C(C)(C)C)CCC2C1
93	CC(C)C1CCC2CC13CCC1(C)CCCC(C)C1C23
94	CC(C)C1CCC2CC3C(C)(C)CCCC3(C)C2CC1
95	CC(C)C1CCC2CC3C(C)CCCC3(C)CC2C1C
96	CC(C)C1CCC2CC3C(C)CCCC3(C)CCC21C
97	CC(C)C1CCC2CC3CCC(C)(C)CC3CCC2C1
98	CC(C)C1CCC2CC3CCCC(C)(C)C3CCC2C1
99	CC(C)C1CCC2CC3CCCC(C)(C)CC3CC2C1
100	CC(C)C1CCC2CCC3C(C)(C)CCCC3(C)C2C1
101	CC(C)C1CCC2CCC3C(C)C(C)CCC3(C)C2C1
102	CC(C)C1CCC2CCC3C(CCCC3(C)C)CC2C1
103	CC(C)C1CCCC(CCC2C(C)CCCC2(C)C)C1
104	CC(C)C1CCCC2(CCC3C(C)(C)CCCC32C)C1
105	CC(C)C1CCCC2C1CCC1C(C)(C)CCCC21C
106	CC(C)C1CCCC2C3C(C)CCCC3(C)CCC12C
107	CC(C)C1CCCC2CCC3C(C)(C)CCCC3(C)C21
108	CC(C)C1CCCCC2C(C)C3CCCC3(C1)C2(C)C
109	CC(C)C1CCCCC2C(C)CCCC2(C)CCC1C
110	CC(C)C1CCCCCCC(C)C(C)CC(C(C)C)C1
111	CC(C)CC(C)C1C(C)CCC2CC(C(C)C)CCC21
112	CC(C)CC(C)CCC(C(C)C)C(C)CC1CCCC1
113	CC(C)CC(C)CCCC(C)CCC1CCCC(C)C1
114	CC(C)CC12C3CCC(C)C1CC(C)(C)C2CCC3C
115	CC(C)CC1C(C(C)C)CCC(C)C1C1CCC(C)C1
116	CC(C)CC1C(C)CC2CCC(C)C3CCC(C)C1C23
117	CC(C)CC1C(C2CCC(C)C2)C(C)CC2C1C2(C)C
118	CC(C)CC1C(CCC(C)CC2CCC(C)C2)C1(C)C
119	CC(C)CC1C2CCCCC2CCC2CCC(C)CC21
120	CC(C)CC1CC(C)C2C(C(C)C)CCCC(C)C2C1
121	CC(C)CC1CC(C)C2CCC(C)C(C)C12CC(C)C
122	CC(C)CC1CC(C)C2CCC(C)C23CCC(C)CC13
123	CC(C)CC1CC(C)C2CCC(C)C23CCCC(C)C13
124	CC(C)CC1CC(C)C2CCC(C)C3CCC(C)C1C32
125	CC(C)CC1CC(C)C2CCC(C)C3CCC(C)CC132
126	CC(C)CC1CC(C)C2CCC(C)CCCC(C)C2C1
127	CC(C)CC1CC(C)C2CCC3(C)CCCC(C3)C2C1
128	CC(C)CC1CC2C(C)CCC3CC(C(C)C)CC1C32
129	CC(C)CC1CC2CCC3C(C)(C)C(C(C)C)CC23C1
130	CC(C)CC1CC2CCC3C(C)(C)CCCC3(C)C2C1
131	CC(C)CC1CC2CCC3C(C)C(C)CCC3(C)C2C1
132	CC(C)CC1CCC2C(CCC3C(C)C(C)CCC23)C1
133	CC(C)CCC(CCC(C)CCC(C)C(C)C)C(C)C
134	CC(C)CCC1(C)CCCC2(C)CCC(C(C)C)CC12
135	CC(C)CCC12CC(C)C3CCC(C)C(CCC1C)C32
136	CC(C)CCC1C(C)C2CCC(C)C3CCC(C)C1C32
137	CC(C)CCC1C(C)C2CCC(CCC(C)C)(C2)C1C
138	CC(C)CCC1C2C(C)CC3C2C2C(C)CCC2C13C
139	CC(C)CCC1C2CC3C(C)CCC3C1(C)CCC2C
140	CC(C)CCC1CC(C)C2CCC(C)C2CC1C(C)C
141	CC(C)CCC1CCC(C)C2CCC(C(C)C)C(C)C12
142	CC(C)CCC1CCC2(C)CCC(C(C)C)CC2C1C
143	CC(C)CCC1CCC2CC3CC(C)CCC3CC2C1
144	CC(C)CCC1CCCC(CC(C)C2CCCCC2)C1
145	CC(C)CCC1CCCC(CCCC2CCCCC2)C1
146	CC(C)CCCC(C)C12CCC(C)C1CCC(C)C2C
147	CC(C)CCCC(C)C1CC(C)C(C2CCCC2C)C1
148	CC(C)CCCC(C)C1CC2C3(C)CCCC2(C3)C1C
149	CC(C)CCCC(C)C1CC2CC(C(C)C)C1CC2C
150	CC(C)CCCC(C)C1CCC(C)(C)CCC(C)C1C
151	CC(C)CCCC(C)C1CCC(C)C12CCC(C)CC2
152	CC(C)CCCC(C)C1CCC(C)C1C1CCCC1C
153	CC(C)CCCC(C)C1CCC(C)C23CCC(C)C2C13
154	CC(C)CCCC(C)C1CCC(C)C2CC2C(C)C1C
155	CC(C)CCCC(C)C1CCC(C)C2CCC(C)C1C2
156	CC(C)CCCC(C)C1CCC(C)C2CCC(C)C2C1
157	CC(C)CCCC(C)C1CCC(C)C2CCC(C)CC21
158	CC(C)CCCC(C)C1CCC(C)CCCC(C)C1C
159	CC(C)CCCC(C)C1CCC(C)CCCC(C)CC1
160	CC(C)CCCC(C)C1CCC(C)CCCC2CCC21
161	CC(C)CCCC(C)C1CCC2(C)C3CCC(C)C2C13
162	CC(C)CCCC(C)C1CCC2(C)C3CCC(C)C3C12
163	CC(C)CCCC(C)C1CCC2(C)C3CCC(C3C)C12
164	CC(C)CCCC(C)C1CCC2(C)CCC(C)C1(C)C2
165	CC(C)CCCC(C)C1CCC2(C)CCC(C)CCC12
166	CC(C)CCCC(C)C1CCC2(C)CCC3CC32C1C
167	CC(C)CCCC(C)C1CCC2(C)CCCC(C)C12C
168	CC(C)CCCC(C)C1CCC2(C)CCCC(C)C2C1
169	CC(C)CCCC(C)C1CCC2(C)CCCC(C2)C1C
170	CC(C)CCCC(C)C1CCC2(C)CCCC2(C)C1C
171	CC(C)CCCC(C)C1CCC2C(C)CCC2C(C)C1
172	CC(C)CCCC(C)C1CCC2C3CC(C)CC2(C)C13
173	CC(C)CCCC(C)C1CCC2CCC(C)CCC21C
174	CC(C)CCCC(C)C1CCC2CCCC(C)C(C)C21
175	CC(C)CCCC(C)C1CCC2CCCC(C)C2(C)C1
176	CC(C)CCCC(C)C1CCCC(C)C1CCC(C)C
177	CC(C)CCCC(C)C1CCCC(C)CC(C(C)C)C1
178	CC(C)CCCC(C)C1CCCC(C)CCC(C)C1C
179	CC(C)CCCC(C)CC1CC1(C)C1CCC(C)C1C
180	CC(C)CCCC(C)CC1CCC2(C)CCCC(C)C12
181	CC(C)CCCC(C)CCC(C)C(C)CCCC(C)C
182	CC(C)CCCC(C)CCC1(C)CCC(C(C)C)CC1
183	CC(C)CCCC(C)CCC1CCC(C)C(C)C1(C)C
184	CC(C)CCCC(C)CCC1CCC2CCCCC2C1
185	CC(C)CCCC(C)CCCC(C)C1CCC(C)C1C
186	CC(C)CCCC(C)CCCC(C)C1CCC(C)CC1
187	CC(C)CCCC(C)CCCC(C)CC1CC(C)C(C)S1
188	CC(C)CCCC(C)CCCC(C)CC1CCC(C)C1
189	CC(C)CCCC(C)CCCC(C)CCC(C)C(C)C
190	CC(C)CCCC(C)CCCC1(C)C2CC3C(C2)C31C
191	CC(C)CCCC(C)CCCCC(C)CCCC(C)C
192	CC(C)CCCC1(C)C(C)CC2CCCC(C)(C)C21C
193	CC(C)CCCC1(C)C(C)CCC(C)C1CCC(C)C
194	CC(C)CCCC1(C)C2CC3(CCC2C)C(C)CCC13
195	CC(C)CCCC1(C)C2CCC(C)C13CCC(C)C3C2
196	CC(C)CCCC1(C)C2CCC(C)C3CCC(C)C1C32
197	CC(C)CCCC1(C)C2CCC(C)C3CCC(C)C3C21
198	CC(C)CCCC1(C)C2CCC(C)CCCC(C)CC21
199	CC(C)CCCC1(C)CC2C(C)CCCC(C)CCC21
200	CC(C)CCCC1(C)CC2C(C)CCCC3CCC1C32
201	CC(C)CCCC1(C)CC2C3CCCC(C)(CCC21)C3
202	CC(C)CCCC1(C)CCC(C)C(C)C1CCC(C)C
203	CC(C)CCCC1(C)CCC(C)CC2CC(C)C(C)C21
204	CC(C)CCCC1(C)CCC(C)CCCC(C)C2CC21
205	CC(C)CCCC1(C)CCC2(C)CCC(C)CCC2C1
206	CC(C)CCCC1(C)CCC2CCCC(C)(C2)C2CC21
207	CC(C)CCCC1(C)CCCC(C)CCCC(C)CC1
208	CC(C)CCCC1(C)CCCC2(C)C(C)C(C)CCC12
209	CC(C)CCCC1(C)CCCC2(C)CCCC(C)C2C1
210	CC(C)CCCC1(C)CCCC23CC(C)C(CCC12)C3
211	CC(C)CCCC1(C)CCCC23CCC(CC12)C(C)C3
212	CC(C)CCCC1C(C(C)C)CCC2CCCC(C)C21
213	CC(C)CCCC1C(C)(C)C2CCC13CCC(C)C3C2
214	CC(C)CCCC1C(C)(C)C2CCC3CCC(C)C31C2
215	CC(C)CCCC1C(C)CCC(CC(C)C(C)C)C1C
216	CC(C)CCCC1C(C)CCC2C(C)(C)CCCC12C
217	CC(C)CCCC1C(C)CCC2CC(C(C)C)CCC21
218	CC(C)CCCC1CC(CC(C)C)CC1CCC(C)C
219	CC(C)CCCC1CCC(C(C)CCCC(C)C)CC1
220	CC(C)CCCC1CCC(C)C(C)(CCCC(C)C)C1
221	CC(C)CCCC1CCCC(C(C)CCCC(C)C)C1
222	CC(C)CCCC1CCCC2(C)C(C)C(C)CCC12C
223	CC(C)CCCC1CCCC2CC(C(C)C)CCC2C1
224	CC(C)CCCCC1CCC2C(C)(C)CCCC2(C)C1
225	CC(CC1CCCCC1)CC1CC2(C)CCC1C2(C)C
226	CC(CC1CCCCC1)CC1CCC(C)(C(C)C)C1C
227	CC1(C)C2CCC1C(C)(C1(C)CC3CCC1C3(C)C)C2
228	CC1(C)CCC2C(C)(CCC3C(C)(C)CCCC32C)C1
229	CC1(C)CCC2CCC3C(C)(C)CCCC3(C)C2CC1
230	CC1(C)CCCC2(C)C1CCC13CC4C(CC12)C4(C)C3
231	CC1(C)CCCC2(C)C1CCC13CC4CC(C1)C4CC32
232	CC1(C)CCCC2(C)C1CCC13CCCC(CCC12)C3
233	CC1(C)CCCC2(C)C1CCC1CC3(C)C4CC12CC43
234	CC1(C)CCCC2C3CC4CCCCC4CC3CCC21
235	CC12CCC3(C1)C(C)(CCC1C(C)(C)CCCC13C)C2
236	CC12CCC3(CCC4CCCCC4C13C)C1CCCC12
237	CC12CCC34CCC5C(C)(C)CCCC5(C)C3(C1)C4C2
238	CC12CCC3C(CCC4C(C)(C)CCCC43C)(CC1)C2
239	CC12CCC3CCC4C(C)(C)CCCC4(C)C3(CC1)C2
240	CC12CCCC3(C)C4(C)CCC5CC13C4(CC2)C5(C)C
241	CC12CCCC34CC5CC3(C)C3(CC1)C(C)(C)C5CC243
242	CC12CCCC3CC4(C)CCC5CC31C4(CC2)C5(C)C
243	CC1C2(CCCC2)C2CCC1(C)C2(C)C1CCCCC1
244	CC1C2C3CC4C(C)(C)CCCC4(C)C4CCC12C34C
245	CC1C2C3CCC4C(C)(C)CCCC4(C)C3CCC12C
246	CC1C2CC(CC2C2CC3CC2C(C)(C)C3C)C1(C)C
247	CC1C2CCC(C)(C)C2CCC23CCC(C)(CCC12)C3
248	CC1C2CCC1C1CCC3C(C)(C)CCCC3(C)C1C2
249	CC1C2CCC3C(C)C4CCC(C)(C)C4CCC3C1C2
250	CC1C2CCC3C4CC5C(C)(C)CCCC5(C4)C(C2)C13
251	CC1CC(C2CCC3C(C)(C)CCCC23C)C(C)C1C
252	CC1CC1(C)CC1CCC2C(C)(C)CCCC2(C)C1C
253	CC1CC12CC1CCC3C(C)(C)CCC4C(C2)C1C43C
254	CC1CC12CC1CCC3C(C)(C)CCCC34CC(C2)C14
255	CC1CC12CCC1(C)C(CCC3C1CCCC3(C)C)C2
256	CC1CC12CCC1C(CCC3C(C)(C)CCCC13C)C2
257	CC1CC2(C)CC1CC(C)C2C1CCCC(C)(C)C1C
258	CC1CC2(C)CC1CCC2(C)C1CCCC(C)(C)C1C
259	CC1CC2(C)CC1CCC2C1(C)CC2C(C1C)C2(C)C
260	CC1CC2(C)CC1CCC2C1(C)CCCC(C)(C)C1C
261	CC1CC2(C)CC1CCC2CC1CCCC(C)(C)C1C
262	CC1CC2(C)CCC34C(C)CCCC3(C)CCC24C1C
263	CC1CC2(CCC3C(C)CCCC3(C)C)CCCC1C2
264	CC1CC2(CCCC3CCCCC3)CC1C(C)C2(C)C
265	CC1CC23C(C)CCC(CC2C1C)C3(C)C1CCCC1
266	CC1CC23CC1CCC2C(C)C1CCC(C)(C)CC1C3
267	CC1CC23CC1CCC2C1(C)C(CCC(C)(C)C1C)C3
268	CC1CC23CC1CCC2C1(C)CCCC(C)(C)C1C3C
269	CC1CC23CC1CCC2C1(C)CCCC(C)(C)CC1C3
270	CC1CC23CC1CCC2C1(C)CCCC2(C)CC(C3)C21
271	CC1CC23CC1CCC2C12CCCC(C)(C)C1C(C3)C2
272	CC1CC23CC1CCC2C12CCCC(C)(C)C1CC3C2
273	CC1CC23CC1CCC2C12CCCC(C)(CC1)C2C3C
274	CC1CC23CC1CCC2C1C(C)CCC(C)(C)C1C3C
275	CC1CC23CCC1CC2C(C)C1CCC(C)(C)C1CC3
276	CC1CC23CCC1CC2C1(C)CCC(C)C(C)C1CC3
277	CC1CC23CCC1CC2C1(C)CCCC(C)(C)C1CC3
278	CC1CC23CCC1CC2C12CCCC(C)(C)C1C(C3)C2
279	CC1CC23CCC1CC2C12CCCC(C)(C)C1CC3C2
280	CC1CC23CCC45CC2CC1CC3C4CCCC5(C)C
281	CC1CC23CCC4C(C)(C)CCCC4(C)C2C2C(C3)C12
282	CC1CC23CCC4C(C)(C)CCCC4(C)C2CCC1C3
283	CC1CC23CCC4C(C)(C)CCCC45CC2C1CCC35
284	CC1CC23CCC4C(C)(C)CCCC45CC2CC1CC35
285	CC1CC23CCC4C(C)C(C)CCC4(C)C2CCC1C3
286	CC1CC23CCC4C(CCC4(C)C)C(C)C2CCC1C3
287	CC1CC23CCC4C(CCCC4(C)C)C2(C)CCC1C3
288	CC1CC23CCC4C(CCCC4(C)C)CC2CCC1C3
289	CC1CC23CCC4C5(C)CC5CCC4(C)C2CCC1C3
290	CC1CC23CCCC(C)(C)CCCC(C)C2CCC1C3
291	CC1CC2C(C(C)C)CCC(C)C2C(C)C2(C1)CC2C
292	CC1CC2C(C(C)C)CCC(C)C3CCC(C)C2C3C1
293	CC1CC2C(C(C)C34CC(C)C(CCC23)C4)C(C)(C)C1
294	CC1CC2C(C)CCC(C(C)C)C3CCC(C)C2C3C1
295	CC1CC2C(C)CCC(C3(C)CCCC(C)(C)C3)C2C1
296	CC1CC2C(C)CCC3C(C2C1)C3(C)C1CCCCC1
297	CC1CC2C(C3C1C1C4CC5(C)C1C3C5(C)C4)C2(C)C
298	CC1CC2C(CCC3C(C)(C)CCCC23C)CC1(C)C
299	CC1CC2C3(CCCC3)CCC(C)C2(C)C2C1C2(C)C
300	CC1CC2C3C(CC(C)C3C1C)C(C)CC1C2C1(C)C
301	CC1CC2CC(C)C(C)(CCC3C(C)C3(C)C)CC2C1
302	CC1CC2CC(C)C(C3(C)CCC4C(C3)C4(C)C)C2C1
303	CC1CC2CC(C)C3C(C(C)C)CCCC(C)C3C2C1
304	CC1CC2CC(C)C3C(C(C)C)CCCC3(C)CC2C1
305	CC1CC2CC(C)C3C(C(C)CCC(C)(C)C3C)C2C1
306	CC1CC2CC(C)C3C(C(C)CCC4C3C4(C)C)C2C1
307	CC1CC2CC(C)C3C(C2C1)C1(C)CCCC(C)(C)C31
308	CC1CC2CC(C)C3C4C(C)CC4CCC3(C)CC2C1
309	CC1CC2CC(C)C3C4C(CCC3(C)CC2C1)C4(C)C
310	CC1CC2CC(C)C3CC(C(C)C)CCC(C)C3C2C1
311	CC1CC2CC(C)C3CC(C(C)C)CCC3(C)CC2C1
312	CC1CC2CC(C)C3CCC(C)C4(CCC(C)CC234)C1
313	CC1CC2CC(C)C3CCC(C)C4CCC(C1C)C2C43
314	CC1CC2CC(C)CC23CC(C)CC(C(C)C)CC3C1
315	CC1CC2CC(C)CC23CC(C)CC2C(C3C1)C2(C)C
316	CC1CC2CC(C)CC2C2C(C)CC(C(C)C)CC2C1
317	CC1CC2CC(C)CC3(C)CCC(C(C)C)C3CC2C1
318	CC1CC2CC(C)CC3C(C(C)C)CCC(C)C3C2C1
319	CC1CC2CC(C)CC3C(C(C)C4CC(C)(C)C43)C2C1
320	CC1CC2CC(C)CC3C(C(C)CC4C3C4(C)C)C2C1
321	CC1CC2CC(C)CC3CC(C)(C)CC3C(C)CC2C1
322	CC1CC2CC(C)CC3CCC(C)CC3C(C)CC2C1
323	CC1CC2CC1CC(C)C2C1(C)CCCC(C)(C)C1C
324	CC1CC2CC1CC1C2CCC2C(C)(C)CCCC12C
325	CC1CC2CC1CC1CCC3C(C)(C)CCCC3(C)C12
326	CC1CC2CC3(C)CC4CC(C)(C)CC4C3(C)CC2C1
327	CC1CC2CC3(C)CC4CCC(C)CC4C3(C)CC2C1
328	CC1CC2CC3(C)CCC4C(CC3(C)CC2C1)C4(C)C
329	CC1CC2CC3(C)CCC4C(CC4(C)C)C3(C)CC2C1
330	CC1CC2CC3(C)CCCC(C)(C)CCC3(C)CC2C1
331	CC1CC2CC3(CC(C)CC3C1)C(C)CC1C2C1(C)C
332	CC1CC2CC3(CC(C)CC3C1)C1C(CC2C)C1(C)C
333	CC1CC2CC3C1C1CC4C(C)(C)CCCC4(C1)C3C2
334	CC1CC2CC3CC4CC(C)(C)CC4C(C)(C3)CC2C1
335	CC1CC2CC3CCCC(C)(C)CC(C3)C(C)CC2C1
336	CC1CC2CC3CCCC4(C)CCC1C(C)(C)C2CC34
337	CC1CC2CCC(C)C23CC(C)CC2C(C3C1)C2(C)C
338	CC1CC2CCC1C1C2C2CC3C(C)(C)CCCC13C2
339	CC1CC2CCC3C(C)(C)CCCC3(C)C23CCC1C3
340	CC1CC2CCC3C(C)(C)CCCC3(C)C2C(C)C1C
341	CC1CC2CCC3C(C)(C)CCCC3(C)CCCC1C2
342	CC1CC2CCC3C(CCC3(C)C)C(C)C23CCC1C3
343	CC1CC2CCC3C(CCC3(C)C)C(C)C3CCC1C23
344	CC1CC2CCC3C4(C)CCCC(C)(C)C4CCC13C2
345	CC1CC2CCCC3CC(C)(C)CC3CC(C)CC2C1
346	CC1CCC(C(C)(C)C(C)(C)C2CCC(C)CC2)CC1
347	CC1CCC(C(C)C)C(C2CC(C(C)C)CCC2C)C1
348	CC1CCC(C(C)C)C(C2CC(C)CCC2C(C)C)C1
349	CC1CCC(C(C)C)C2C(CC1)C1(C)CCCC(C)C21
350	CC1CCC(C(C)C)C2CC(C)C3CCC(C)C3C2C1
351	CC1CCC(C(C)C)CC2C(C)CC3CCC(C1)C32C
352	CC1CCC(C(C)C)CC2C(C)CCCC(C)C2CC1
353	CC1CCC(C(C)C)CC2CCC(C)CCC2(C)CC1
354	CC1CCC(C(C)C)CCC(C)(C)CC(C(C)C)CC1
355	CC1CCC(C(C)C)CCC(C)C2CC(C)C(CC1)C2
356	CC1CCC(C(C)C)CCC(C)C2CCC(C)C2CC1
357	CC1CCC(C(C)C)CCC(C)CC2CC(C)CC2C1
358	CC1CCC(C(C)C)CCC(C)CCC(C(C)C)CC1
359	CC1CCC(C(C)C)CCC(C)CCC2(C)CC2CC1
360	CC1CCC(C(C)C)CCC2(C)C3CCC(C)C3C2C1
361	CC1CCC(C(C)C)CCCC(C)C2CCC(C)C2C1
362	CC1CCC(C(C)C2CC3C(C)CCC3C2(C)C)CC1
363	CC1CCC(C(C)C2CCCCC2)CC2C(C)CCC12
364	CC1CCC(C(C)CC2CC(C)CCC2C(C)C)CC1
365	CC1CCC(C(C)CC2CCC(C)CC2C(C)C)CC1
366	CC1CCC(C(C)CCC2C(C)CCC(C)C2C)CC1
367	CC1CCC(C(C)CCC2C(C)CCCC2(C)C)CC1
368	CC1CCC(C(C)CCCCCC2CCCCC2)CC1
369	CC1CCC(C)(C)C2CCC(CC3CC(C)CC3C1)C2
370	CC1CCC(C)C(C)(CCCC2CCCC(C)C2)CC1
371	CC1CCC(C)C12CCC1C3C(C)(C)CCC3(C)CC12
372	CC1CCC(C2(C)C(C)CC3CCC(C)CCC32)CC1
373	CC1CCC(C2(C)C3CCC(C)C4CCC(C)C4C32)C1
374	CC1CCC(C2(C)CC(C)C3CCC(C)CCC32)CC1
375	CC1CCC(C2(C)CCCC(C)(C)C2)C(C)C(C)C1C
376	CC1CCC2(C)C(C)(CCC3C(C)CCCC32C)C1C
377	CC1CCC2(C)C(C)C(CC3(C)CC3C)CCC2C1C
378	CC1CCC2(C)C(CCC3(C)C(C)C(C)CCC32)C1C
379	CC1CCC2(C)C3CCC4(CC3CCC2C1C)CC4C
380	CC1CCC2(C)C3CCCC(C)(C)C3CCC2(C)C1C
381	CC1CCC2(C)C3CCCC(C)C3(C)CCC2(C)C1C
382	CC1CCC2(C)CCC3(C)CCC4C(C)CCC1C2C43
383	CC1CCC2(C1)CC(C)CC1C(C(C)C)CCC(C)C12
384	CC1CCC2(CC1)C(C)CCC1(C)CCC(C(C)C)C12
385	CC1CCC2(CC1)CC1C(C(C)C)CCC1(C)CC2C
386	CC1CCC2(CCC(C)C3CC(C(C)C)CCC32C)C1
387	CC1CCC23C(C)CC4(CCCC4)C(C)(CC12)C3(C)C
388	CC1CCC23C(C)CCC(CC12)C3(C)C1CCCCC1
389	CC1CCC23C(C)CCC(CC2C(C)(C)C1C)C3(C)C
390	CC1CCC23C(C)CCC(CC2C2(C)CCC12)C3(C)C
391	CC1CCC23C(C)CCC(CC4(C)CCC1C42)C3(C)C
392	CC1CCC23C(C)CCC2C(C)CCC(C(C)C)C3C1
393	CC1CCC23C(C)CCC2C2C(C)(C)CCC2(C)CC13
394	CC1CCC23C(CC1C)C2CC1C(C)(C)CCCC13C
395	CC1CCC23C1CC(CC(C)C2C1CCCC1)C3(C)C
396	CC1CCC23C1CC(CCC2C1CCCCC1)C3(C)C
397	CC1CCC23C1CC2(C)CCC1C(C)(C)CCCC13C
398	CC1CCC23CC1CC2CCC1C(C)(C)CCCC13C
399	CC1CCC23CCC4C(CCC4(C)C)C(C)C2CCC13
400	CC1CCC2C(C)(C)CCC2(C)CC2C(C)CCC2C1
401	CC1CCC2C(C)(C)CCC2(C)CC2CC(C)CC2C1
402	CC1CCC2C(C)(CC1)CCC1C(C(C)C)CCC12C
403	CC1CCC2C(C)(CC1)CCC1C(C)(C)CCCC12C
404	CC1CCC2C(C)(CCC3C(C)(C)C(C)CC32C)C1C
405	CC1CCC2C(C)(CCC3C(C)(C)CCCC32C)C1C
406	CC1CCC2C(C)(CCC3C4(C)CC4CCC32C)C1C
407	CC1CCC2C(C)C2(C)CC(C)CC2CC(C)CC2C1
408	CC1CCC2C(C)C3CC(C(C)C)CCC3(C)C2CC1
409	CC1CCC2C(C)C3CCC(C)CC3C(C(C)C)C2C1
410	CC1CCC2C(C)CC3(C)CCCC4(C)CCC1C2C43
411	CC1CCC2C(C)CC3C(C(C)(C)C)C4CCC1C23C4
412	CC1CCC2C(C)CC3C(C(C)C)CCC(C)C3C2C1
413	CC1CCC2C(C)CC3C(CCC(C)CC2C1)C3(C)C
414	CC1CCC2C(C)CC3C4C(C)(C)CCC4(C)CC23C1
415	CC1CCC2C(C)CC3CC(C)(C)CC4CCC1C2C43
416	CC1CCC2C(C)CCC(C3CCC(C(C)C)C3)C2C1
417	CC1CCC2C(C)CCC(CCCC(C)C(C)C)C2C1
418	CC1CCC2C(C)CCC23CCC2(C)CCC1C2C3C
419	CC1CCC2C(C)CCC2C2(C)CCC(C(C)C)C2C1
420	CC1CCC2C(C)CCC3(C(C)CCC3C(C)C)C2C1
421	CC1CCC2C(C)CCC3(C)C(C(C)C)CCC3C2C1
422	CC1CCC2C(C)CCC3(C)CCC(C(C)C)C3C2C1
423	CC1CCC2C(C)CCC3C(C(C)C)CCC3(C)C2C1
424	CC1CCC2C(C)CCC3C(C)CCC(C(C)C)C23C1
425	CC1CCC2C(C)CCC3CCC4(C)CCC1C4C32C
426	CC1CCC2C(C1)C13CCC(C(C)C)C1(C)CCC23C
427	CC1CCC2C(C1)C1C3CC(C(C)C)C1(C)CCC23C
428	CC1CCC2C(C1)CC(C)C1CC(C(C)C)CCC12C
429	CC1CCC2C(C1)CC(C)CC1C(C(C)C)CCC21C
430	CC1CCC2C(C1)CC1(C)C3CC(CCC23C)C1(C)C
431	CC1CCC2C(C1)CC1(C)CCC2(C)CCC1C(C)C
432	CC1CCC2C(C1)CC1(C)CCC3C(CC21C)C3(C)C
433	CC1CCC2C(CC(C)C3C(C)(C)CCCC23C)C1C
434	CC1CCC2C(CC(C)C3CC(C)CC(C1)C3)C2(C)C
435	CC1CCC2C(CC(C)CC3CC(C)CC3C1)C2(C)C
436	CC1CCC2C(CCC3C(C)(C)CCCC23C)CC1C
437	CC1CCC2C(CCC3C2CCC2(C)CC(C)CC32)C1
438	CC1CCC2C1C1C3CCC(C)C(C)(CCC21C)C3C
439	CC1CCC2C1CC1(C)C3CC2(C)C1(C)C1(C3)CC1C
440	CC1CCC2C3(CCC24CCCC(C)(C)C4C(C)C3)C1
441	CC1CCC2C3C(C(C)C)CCC3(C)CCC2(C)CC1
442	CC1CCC2C3C(C)(C)CCC3(C)CC23C(C)CCC13
443	CC1CCC2C3C1CCC(C)C1CCC(C)(C13)C2(C)C
444	CC1CCC2C3CC(C)(C)CCC3(C)CCC2(C)CC1
445	CC1CCC2C3CC4(C)CCC(C)(C)C4C3CCC12C
446	CC1CCC2C3CCC(C(C)C)C3(C)CCC2(C)CC1
447	CC1CCC2CC(C)CC3(C)C(C(C)C)CCC3C2C1
448	CC1CCC2CC1C1CCC3C(C)(C)CCCC3(C)C21
449	CC1CCC2CCC3CCCC(C)(CCC1C2(C)C)C3
450	CC1CCCC(C(C2CCCCC2)C2CCCCC2)C1
451	CC1CCCC(C)(C)CCC(C)C2CC(C)CC(C1)C2
452	CC1CCCC(C)(C)CCC(C)CC2CC(C)CC2C1
453	CC1CCCC(C)(C)CCCC2CC(C)C3CCC1C23
454	CC1CCCC(C)C(C)CC(C)CC2C(CC1)C2(C)C
455	CC1CCCC(C)C2C(CC1)C1(C)CCC(C(C)C)C21
456	CC1CCCC(C)C2CC(C(C)C)CCC(C)C2CC1
457	CC1CCCC(C)C2CC(C)(C3CCCC3)C2(C)CC1
458	CC1CCCC(C)C2CC(C)(C3CCCCC3)C2CC1
459	CC1CCCC(C)C2CC(C)C(CC(C(C)C)CC1)C2
460	CC1CCCC(C)C2CC3(C)CCC(C)(C)C3C2CC1
461	CC1CCCC(C)C2CC3CCC(CC1)C(C)(C)C3C2
462	CC1CCCC(C)C2CCC(C)C2C2C(CC1)C2(C)C
463	CC1CCCC(C)C2CCC(C)C2CC(C(C)C)CC1
464	CC1CCCC(C)C2CCC3(C)CCC(CC1)C(C)C23
465	CC1CCCC(C)CC(C)C(C)CC2CC(C)C2CC1
466	CC1CCCC(C)CC(C)C2CCC(C(C)C)C2CC1
467	CC1CCCC(C)CC(C)CCCCC(C(C)C)CC1
468	CC1CCCC(C)CC2C(C(C)C)CCC(C)C2CC1
469	CC1CCCC(C)CC2C(C(C)C)CCC2(C)CCC1
470	CC1CCCC(C)CC2C(C1)C1C(C)CCC21C(C)C
471	CC1CCCC(C)CC2C(CC1)CC(C)CC2C(C)C
472	CC1CCCC(C)CC2CC(C)C2CC(C(C)C)CC1
473	CC1CCCC(C)CC2CC(C)CC2C(C(C)C)CC1
474	CC1CCCC(C)CC2CC(C)CC2CC(C)CCC1
475	CC1CCCC(C)CC2CC(CCC1)CCC2C(C)C
476	CC1CCCC(C)CCC(C(C)C)CC(C(C)C)CC1
477	CC1CCCC(C)CCC(C(C)C)CC(C)(C)CCC1
478	CC1CCCC(C)CCC(C(C)C)CC2CC2CCC1
479	CC1CCCC(C)CCC(C(C)C)CCC(C)CCC1
480	CC1CCCC(C)CCC(C(C)C)CCCC(C)CC1
481	CC1CCCC(C)CCC(C)(C)CCC(C(C)C)CC1
482	CC1CCCC(C)CCC2(C)C(C)CCC(CC1)C2C
483	CC1CCCC(C)CCC2(C)C(CC1)CCC2C(C)C
484	CC1CCCC(C)CCC2(C)CCC(C(C)C)C2CC1
485	CC1CCCC(C)CCC2(C)CCC(C)(C)CC2CC1
486	CC1CCCC(C)CCC2C(C(C(C)C)CC1)C2(C)C
487	CC1CCCC(C)CCC2C(C)CC2CC(C)CCC1
488	CC1CCCC(C)CCC2C(C)CCC(CC1)C2(C)C
489	CC1CCCC(C)CCC2C(CC(C)CCC1)C2(C)C
490	CC1CCCC(C)CCC2CC(CC1)C(C)CC2(C)C
491	CC1CCCC(C)CCC2CC(CC2C)C(C)CCC1
492	CC1CCCC(C)CCC2CCC(C)(CCC1)CC2C
493	CC1CCCC(C)CCC2CCCC(CCC1)C2(C)C
494	CC1CCCC(C)CCCC(C)(C)CCC(C)CCC1
495	CC1CCCC(C2CCCC(CC3CCCCC3)C2)C1
496	CC1CCCC(CC(C)C(C)C)CCC(C(C)C)CC1
497	CC1CCCC(CCC2C3(C)CCC(C)C2(C)CC3)C1
498	CC1CCCC12CC1C3CC4CCC(CC12)C(C)(C4)C3
499	CC1CCCC1C1CCCC1C(C)CCCC(C)(C)C
500	CC1CCCC2(C)C(C)C3C(C)CCC3(C(C)C)CC12
501	CC1CCCC2(C)C(CC1)C1(C)CCC(C(C)C)CC21
502	CC1CCCC2(C)C1CCC1C3CCCC3(C)CCC12
503	CC1CCCC2(C)C1CCC1CC3CCCCC3CC12
504	CC1CCCC2(C)C3CCC12CC1(C)CCC(C)(C)C31
505	CC1CCCC2(C)CCC(C)(C)C2CC(C(C)C)CC1
506	CC1CCCC2(C)CCC(C3(C)CCCC3(C)C)CC12
507	CC1CCCC2(C)CCC(CC3CCCC(C)(C)C3)C12
508	CC1CCCC2(C)CCC3(C(C)C)C(C)CCC3CC12
509	CC1CCCC2(C)CCC3(C)C(C(C)C)CCC3C2C1
510	CC1CCCC2(C)CCC3(C)C(C)CCC4CC1C2C43
511	CC1CCCC2(C)CCC3(C)C4CCC3(CC4C)CC12
512	CC1CCCC2(C)CCC3(C)CCC(C(C)C)C3C2C1
513	CC1CCCC2(C)CCC3(CC12)C(C)CCCC3(C)C
514	CC1CCCC2(C)CCC34C(C)CCC(CC123)C4(C)C
515	CC1CCCC2(C)CCC3C(C)(C)CC4(C)CCC1C324
516	CC1CCCC2(C)CCC3C(C)CCC(CC12)C3(C)C
517	CC1CCCC2(C)CCC3C(C)CCC3(C(C)C)CC12
518	CC1CCCC2(C)CCC3C4C(C)(C)CCC4(C)CC132
519	CC1CCCC2(C)CCC3CC1CCC2(C)CC3(C)C
520	CC1CCCC2(C)CCCC(C)C2CC(C(C)C)CC1
521	CC1CCCC2C(C)CCC(CCC(C)CC1)C2(C)C
522	CC1CCCC2C(C)CCC3CC(C(C)C)CC(C1)C32
523	CC1CCCC2C(CCC3(C)C(C)(C)CCCC23C)C1
524	CC1CCCC2C(CCC3C(C)(C)CCCC23C)C1C
525	CC1CCCC2C3CC(C)C(CC(C(C)C)CC1)C23C
526	CC1CCCC2CCC(C(C)CCC(C)(C)C)C2C1C
527	CC1CCCC2CCC(C2)C(C)CC2C(CC1)C2(C)C
528	CC1CCCC2CCC3C(C)(C)CCCC3(C)C2CC1
529	CC1CCCCC(C)CC(C(C)C)CCC(C)CCC1
530	CC1CCCCC(C)CCC(C(C)C)CCC(C)CC1
531	CC1CCCCC1C(C1CCCCC1)C1CCCCC1
532	CC1CCCCC2(C)CCC(C)CC2C(C(C)C)CC1
533	CC1CCCCC2CC(C)C(CC(C(C)C)CC1)C2C
534	CC1CCCCCC2C(C)CCC2(C)C(C(C)C)CC1
535	CCC(C(C)C)C1(C)CCC2C(C)CCCC2(C)C1C
536	CCC(C(C)C)C1(C)CCC2C(C)CCCC2(C)CC1
537	CCC(C(C)C)C1CCC(C)C(CC2CCCCC2)C1
538	CCC(C)(C)C1CCC2CC(C(C)C)CCC2CC1C
539	CCC(C)(C)C1CCCC(CCCC2CCCCC2)C1
540	CCC(C)(C)CCC(C)CC1CC(C)CC1CC(C)C
541	CCC(C)(CC)CC1CCC2C(C)(C)CCCC2(C)C1
542	CCC(C)(CC)CC1CCC2C(CCCC2(C)C)C1C
543	CCC(C)(CC)CCCCC1C(C)(C)CCCC1(C)C
544	CCC(C)(CCCC(C)C)CCC(C)CCCC(C)C
545	CCC(C)C(C)C(C)C1CCC2C(C)(C)CCCC12C
546	CCC(C)C(C)C(CCC(C)C)C(C)CCCC(C)C
547	CCC(C)C(C)C1(C)CCC2C(C)(C)CCCC2(C)C1
548	CCC(C)C(C)C1(C)CCC2C(C)(C)CCCC23CC13
549	CCC(C)C(C)C1(C)CCC2C(CCCC2(C)C)C1C
550	CCC(C)C(C)C1(C)CCC2C1C(C)CCCC2(C)C
551	CCC(C)C(C)C12CCC3C(C)(C)CCCC3(C)C1C2
552	CCC(C)C(C)C1C2CCC3C(C)(C)CCCC3(C)C21
553	CCC(C)C(C)C1CCC2C(C)(C)CCCC2(C)C1C
554	CCC(C)C(C)CC(C(C)C)C1(C)CCCC(C)(C)C1
555	CCC(C)C(CCC(C)C(C(C)C)C(C)CC)C(C)C
556	CCC(C)C(CCCC(C)CC1CCCCC1)C(C)C
557	CCC(C)C(CCCC(CC)C1CCCCC1)C(C)C
558	CCC(C)C1C(C)CC(C)CC1(C)CC(C)CC(C)C
559	CCC(C)C1C(C)CC2(C)C1C2(C)CC(C)CC(C)C
560	CCC(C)C1C(C)CC2C1CCC1C(C)CCCC12C
561	CCC(C)C1CC(C)C(C)C(C(C)CCCC(C)C)C1
562	CCC(C)C1CC12C(C)CCC1C(C)(C)CCCC12C
563	CCC(C)C1CC2(C)C(C)CC1C1(C)C(C)CCCC21
564	CCC(C)C1CC2(C)C(C)CCC3C2C1CCC3(C)C
565	CCC(C)C1CC2(C)C3CCCC(C)C3(C)CCC12C
566	CCC(C)C1CC2C(C)CCC2C(C)C1CCC(C)C
567	CCC(C)C1CC2C3CC(C(C)C)C2(C)CCC3(C)C1
568	CCC(C)C1CC2CCC3C(C)(C)CCCC3(C)C2C1
569	CCC(C)C1CCC23CC(C)C(CCC2C1(C)CC)C3
570	CCC(C)C1CCC2C(CCC3C(C)CCCC32C)C1
571	CCC(C)C1CCC2C1CCC1C(C)(C)CCCC21C
572	CCC(C)C1CCC2CC(C(C)C)CCC2C1(C)CC
573	CCC(C)CC(C(C)CC)C(C)C1CCCC(C)C1C
574	CCC(C)CC(C)CC(C)CC(C)CC(C)CC(C)C
575	CCC(C)CC(C)CC(C)CCCCCCCC(C)C
576	CCC(C)CC1C(C)C(C)CCC2C1CCCC2(C)C
577	CCC(C)CC1C(C)C2C(C)(C)CCCC2(C)C1CC
578	CCC(C)CC1C(C)CC2C(C)C(C)C3CC3C2C1C
579	CCC(C)CC1C(C)CC2C(C)C(C)CCCC2C1C
580	CCC(C)CC1C(C)CC2C(C1C)C1CCC1(C)C2C
581	CCC(C)CC1C(C)CCC2(C)C(C)CCCC2C1C
582	CCC(C)CC1C(C)CCC2(CCCC(C)C2C)C1C
583	CCC(C)CC1C(C)CCC23CC4CC(C)C2(C)C13C4
584	CCC(C)CC1C(C)CCC2CCC(C(C)CC)CC21
585	CCC(C)CC1C(CC)CC2(C)C(C)CCCC2C1C
586	CCC(C)CC1C(CC)CCC2C(C)(C)CCCC12C
587	CCC(C)CC1C2(C)CCC3(C)C(C)CCCC3C12C
588	CCC(C)CC1C2CC(C)C1(C)C1CCCC(C)C21C
589	CCC(C)CC1CC(C)C2CCC(C)C2CC1C(C)C
590	CCC(C)CC1CC(C)CCC(C(C)C)CCC(C)C1
591	CCC(C)CC1CC(CCC(C)C)CC(C(C)CC)C1
592	CCC(C)CC1CC2(C)CCCC(C)(C)C2CC1CC
593	CCC(C)CC1CC2C(C)(C)CCCC2(C)C1C(C)C
594	CCC(C)CC1CC2C(C)C(CCC2(C)C)C1C(C)C
595	CCC(C)CC1CC2CCC3C(C)(C)CCCC3(C)C21
596	CCC(C)CC1CCC2C(C)(C)CCCC2(C)C1CC
597	CCC(C)CCC(C(C)C)C1(C)CCCC(C)(C)C1C
598	CCC(C)CCC(C)(C(C)CC)C1CCCC(C)C1C
599	CCC(C)CCC(C)C(C)CCC1(C)CCCCC1C
600	CCC(C)CCC(C)C1CCC2(C)C(C)CCCC2C1
601	CCC(C)CCC(C)C1CCCC2(C)C(C)CCC12C
602	CCC(C)CCC(CC)C1(C)CCCC(C)(C)C1CC
603	CCC(C)CCC(CCC(C)C)C(C)CCCC(C)C
604	CCC(C)CCC(CCC(C)CCCC(C)C)C(C)C
605	CCC(C)CCC1(C)C(C)CC(C)C2C(C)CCCC21
606	CCC(C)CCC1(C)C(C)CC2(C)C(C)CCCCC12
607	CCC(C)CCC1(C)C(C)CC2(C)CC(C)CCCC21
608	CCC(C)CCC1(C)C(C)CC2CC(C)(C)CCCC21
609	CCC(C)CCC1(C)C(C)CCC(C)C(C)C2CCC21
610	CCC(C)CCC1(C)C(C)CCC1CCCCC(C)C
611	CCC(C)CCC1(C)C(C)CCC2(C(C)C)CCCC12
612	CCC(C)CCC1(C)C(C)CCC2(C)C(C)C(C)CC12
613	CCC(C)CCC1(C)C(C)CCC2(C)C(C)CCCC12
614	CCC(C)CCC1(C)C(C)CCC2(C)C1CCC2(C)C
615	CCC(C)CCC1(C)C(C)CCC2(C)CC(C)CCC21
616	CCC(C)CCC1(C)C(C)CCC2(C)CCCCCC21
617	CCC(C)CCC1(C)C(C)CCC23CC2(C)CCCC13
618	CCC(C)CCC1(C)C(C)CCC2C(C)C(C)CCC21
619	CCC(C)CCC1(C)C(C)CCC2C(C)CC(C)CC21
620	CCC(C)CCC1(C)C(C)CCC2C(C)CCCC21C
621	CCC(C)CCC1(C)C(C)CCC2C(CC)CCCC21
622	CCC(C)CCC1(C)C(C)CCC2C1C(C)CC2(C)C
623	CCC(C)CCC1(C)C(C)CCC2C1CCCC2(C)C
624	CCC(C)CCC1(C)C(C)CCC2CC(C)CCCC21
625	CCC(C)CCC1(C)C(C)CCC2CC3(C)CCC3C21
626	CCC(C)CCC1(C)C(C)CCCC1CCCC(C)C
627	CCC(C)CCC1(C)C2CCCC(C)C(C)CCC21C
628	CCC(C)CCC1(C)CC2CC(C)(C)CCCC2C1C
629	CCC(C)CCC1(C)CC2CCC(C)(C)C2CCC1C
630	CCC(C)CCC1(C)CC2CCC(C)C(C)C2CC1C
631	CCC(C)CCC1(C)CCCC2(C)C(C)C(C)CCC12
632	CCC(C)CCC1(C)CCCC2(C)C(C)CCCC12C
633	CCC(C)CCC1(C)CCCCC(C)C(C)CCC1C
634	CCC(C)CCC1(C)CCCCC(CC)CCCC1C
635	CCC(C)CCC1(CC)CCC2C(C)(C)CCCC21C
636	CCC(C)CCC12CC3CCC1C(C)(CCC2C)C3C
637	CCC(C)CCC1C(C(C)C)CCC1(C)CCC(C)C
638	CCC(C)CCC1C(C(C)C)CCC2CCCC(C)C21
639	CCC(C)CCC1C(C)(C)CC2C(C)(C)CCCC21C
640	CCC(C)CCC1C(C)C(C)CC2C1CCCC2(C)C
641	CCC(C)CCC1C(C)C2CC(C)(C)C(CC)C1(C)C2
642	CCC(C)CCC1C(C)C2CC2C1(C)CCCC(C)C
643	CCC(C)CCC1C(C)C2CCCC2(C)CC1(C)CC
644	CCC(C)CCC1C(C)CC2CC(C)CCCC2C1C
645	CCC(C)CCC1C(C)CC2CC3(C)CCCC1(C)C23
646	CCC(C)CCC1C(C)CCC(C(C)(C)C)C1(C)CC
647	CCC(C)CCC1C(C)CCC1(C)C1CCCC1(C)C
648	CCC(C)CCC1C(C)CCC2(C)C(C)CCCC12C
649	CCC(C)CCC1C(C)CCC2C(C(C)C)CCC12C
650	CCC(C)CCC1C(C)CCC2C(C)(C)C(C)CC12C
651	CCC(C)CCC1C(C)CCC2C(C)(C)CCCC12C
652	CCC(C)CCC1C(C)CCC2C(C)C(C)CCC12C
653	CCC(C)CCC1C(C)CCC2C1C(C)CCC2(C)C
654	CCC(C)CCC1C(C)CCC2C3(C)CC3CCC12C
655	CCC(C)CCC1C(C)CCCC(C)(C)CCCC1C
656	CCC(C)CCC1C(C)CCCC1(C)CCCC(C)C
657	CCC(C)CCC1C(CC)CC2C(C)(C)CCCC12C
658	CCC(C)CCC1CC2(CCCC(C)C)CCCC12C
659	CCC(C)CCC1CC2C(CCCC2(C)C)C(C)C1C
660	CCC(C)CCC1CCC(C)(C)C2CCC(C)CC12C
661	CCC(C)CCCC(C)C1CC2C(C)CCCC2(C)C1
662	CCC(C)CCCC(C)C1CC2CCCC(C)(C)C2C1
663	CCC(C)CCCC(C)C1CC2CCCCC2C1(C)C
664	CCC(C)CCCC(C)CC1CC(C)CC1CC(C)C
665	CCC(C)CCCC(C)CCC(C)CCCCC(C)C
666	CCC(C)CCCC(C)CCC(CCC(C)C)C(C)C
667	CCC(C)CCCC(C)CCC1(C)C(C)CCCC1C
668	CCC(C)CCCC(C)CCC1C(C)CCC(C)C1C
669	CCC(C)CCCC(C)CCC1C(C)CCC1C(C)C
670	CCC(C)CCCC(C)CCC1C(C)CCCC1(C)C
671	CCC(C)CCCC(C)CCC1C(CC(C)C)C1(C)C
672	CCC(C)CCCC(C)CCC1CCC(C)CC1(C)C
673	CCC(C)CCCC(C)CCCC(C)(C)CCC(C)C
674	CCC(C)CCCC(C)CCCC(C)CCC1CC1C
675	CCC(C)CCCC(C)CCCC(C)CCCC(C)C
676	CCC(C)CCCC(C)CCCC(CC)CCC(C)C
677	CCC(C)CCCC1(C)CC(C)CC(CC(C)CC)C1
678	CCC(C)CCCCC1C(C)CCC2CCCCC21C
679	CCC(C)CCCCCCC(C)C(C)CCCC(C)C
680	CCC(C1CCC(C)CC1)C1CC(C)CCC1C(C)C
681	CCC(CC)CC1C(C)CCC2C(C)(C)CCCC12C
682	CCC(CC1CC2C(CCCC2(C)C)CC1C)C(C)C
683	CCC(CC1CCC2C(C)(C)CCCC2(C)C1)C(C)C
684	CCC(CC1CCCC(CC(CC)C(C)C)C1)C(C)C
685	CCC(CC1CCCC2C(C)(C)CCCC12C)C(C)C
686	CCC(CCC12CC(C)C(CCC1CC)C2)C(C)(C)C
687	CCC1(C)C(C(C)(C)C)CC(C)C12CCC(C(C)C)C2
688	CCC1(C)C(C(C)(C)C)CCC12C(C)CCC2C(C)C
689	CCC1(C)C(C(C)(C)C)CCC12CCC(C(C)C)C2C
690	CCC1(C)C(C(C)(C)C)CCC12CCC(C(C)C)CC2
691	CCC1(C)C(C(C)(C)C)CCC2(C)C(C)C(C)CCC21
692	CCC1(C)C(C(C)(C)C)CCC23CC(C)C(CCC21)C3
693	CCC1(C)C(C(C)(C)C)CCC23CCC(C)(CCC21)C3
694	CCC1(C)C(C(C)(C)C)CCC23CCC(CC21)C(C)C3
695	CCC1(C)C(C)C(C)CCC1C1(C)CCCC(C)(C)C1
696	CCC1(C)C(C)CCC2C1CCC1C(C)CCCC12C
697	CCC1(C)C2CCC(C(C)C)CC2CCC1C(C)(C)C
698	CCC1(C)C2CCC(C)C2CC2C(C)C(C(C)C)CC21
699	CCC1(C)C2CCC(C)CC2C2C(C)C(C(C)C)CC21
700	CCC1(C)CC(C)CCC23C(C)CCC(CC12)C3(C)C
701	CCC1(C)CC2C(C)(C)CCCC2(C)C2CCCCC21
702	CCC1(C)CC2C(CCC3C(C)(C)CCCC23C)C1C
703	CCC1(C)CC2CCC3C(C1)C(C)(CC2)CCC3(C)C
704	CCC1(C)CCC(C(C)C)C1CC(C)CCCC(C)C
705	CCC1(C)CCC(C(C)C)C2C1C2(C)C1CCCCC1
706	CCC1(C)CCC(C(C)CCCC(C)C)CC1C(C)C
707	CCC1(C)CCC(C)(C2CCCC(C)(C)C2C)C(C)C1
708	CCC1(C)CCC(C2(C)CCCC(C)(C)C2C)C(C)C1
709	CCC1(C)CCC2(C)C(C)CCC3(C)C(C)CCC1C32
710	CCC1(C)CCC2(C)C(C)CCC3(CCCC23)C(C)C1
711	CCC1(C)CCC2(C)C(CC3CC(C)(C)CCCC32)C1
712	CCC1(C)CCC2(C)C(CCC2C(C)C)CC1C(C)C
713	CCC1(C)CCC2(C)C(CCC3(C)C(C)CCCC32)C1
714	CCC1(C)CCC2(C)C(CCC34CC3(C)CCCC24)C1
715	CCC1(C)CCC2(C)C(CCC3C(C)CCCCC32)C1
716	CCC1(C)CCC2(C)C(CCC3C2CCC2CC23C)C1
717	CCC1(C)CCC2(C)C(CCC3C2CCCC3(C)C)C1
718	CCC1(C)CCC2(C)C(CCCC(C)C)CCCC2C1
719	CCC1(C)CCC2(C)C1CCC13CC(C)C(CCC12)C3
720	CCC1(C)CCC2(C)CC3CCC(C)(C)C3CCC2C1
721	CCC1(C)CCC2(C)CCC(C)C3(CCCC23)C(C)C1
722	CCC1(C)CCC23CC4CCC(C)(C)C(CCC2C1)C43
723	CCC1(C)CCC2C(CC(C)C3C(C)CCCC23C)C1
724	CCC1(C)CCC2C(CCC(C(C)(C)C)C2(C)CC)C1
725	CCC1(C)CCC2C(CCC3(C)C4CC4CCC23C)C1
726	CCC1(C)CCC2C(CCC3C(C)(C)C(C)CC23C)C1
727	CCC1(C)CCC2C(CCC3C(C)(C)CCC4CC423)C1
728	CCC1(C)CCC2C(CCC3C(C)(C)CCCC23C)C1
729	CCC1(C)CCC2C(CCC3C(C)C(C)CCC23C)C1
730	CCC1(C)CCC2C(CCC3C(C)CCCCC32C)C1
731	CCC1(C)CCC2C(CCC3C2C(C)CCC3(C)C)C1
732	CCC1(C)CCC2C(CCC3C4(C)CC4CCC23C)C1
733	CCC1(C)CCC2C(CCC3C4CCC4CCC23C)C1
734	CCC1(C)CCC2C(CCC3CCCCCCC32C)C1
735	CCC1(C)CCC2C1CCCC1C(C)(C)CCCC21C
736	CCC1(C)CCC2CC1C(C)CC2(C)CCCC(C)C
737	CCC1(C)CCC2CC3CCCC(C)(C)C3CCC2C1
738	CCC1(C)CCC2CCC3C(C)C(C)CCC3(C)C2C1
739	CCC1(C)CCCC(C)CCC(C(C)C)CC1C(C)C
740	CCC1(C)CCCC(CCC2C(C)CCCC2(C)C)C1
741	CCC1(C)CCCC2(C)C3CCC(C)C(C)C3CCC12
742	CCC1(C)CCCC23CC(CC12)C1CCC2CC1C3C2
743	CCC1(C)CCCC23CC(CC12)CC12CCC(CC13)C2
744	CCC1(C)CCCC2C1CCC13CC(C)C(CCC21)C3
745	CCC1(C)CCCC2C3CCC(C(C)C)CC3CCC21
746	CCC1(C)CCCCC2C(C)(C)CCCC2(C)CCC1
747	CCC1(CC)CCCC2(C)C3CCC(C)CC3CCC12
748	CCC12CC(C)C(CCC1C(C)C(C)CC(C)(C)C)C2
749	CCC12CCC3(C)C(C)CCC4C(C)(C)CCC(C1)C423
750	CCC12CCC3C(C)(C)CCCC3(C)C1CCC(C)C2
751	CCC12CCC3C4(C)CCCC(C)(C)C4CC(C1)C32C
752	CCC12CCC3C4(C)CCCC5(C)CC(C54)C(C1)C32C
753	CCC1C(C)(C(C)C)CCC2CC(C)(CC)CCC21C
754	CCC1C(C)(C)CCCC1(C)C(C)CCC(C)C(C)C
755	CCC1C(C)(C)CCCC1(C)C1CCC(C(C)C)CC1
756	CCC1C(C)(C)CCCC1(C)C1CCCC(C(C)C)C1
757	CCC1C(C)C2CCC3CC2(CCC1C(C)C)CC3C
758	CCC1C(C)CC(C)C2C1CCC1C(C)CCCC12C
759	CCC1C(C)CC2C(C(C)C)CCC3C(C)CCC1C32
760	CCC1C(C)CCC2(C)C1CCC1C(C)CCCC12C
761	CCC1C(C)CCC2C(CCCC(C)C)C(C)CCC12
762	CCC1C(C)CCC2C1(C)CCC1C(C)CCCC12C
763	CCC1C(C)CCC2C1CCC(C(C)(C)C)C2(C)CC
764	CCC1C(C)CCC2C1CCC1C(C(C)C)CCC12C
765	CCC1C(C)CCC2C1CCC1C(C)(C)CCC3CC321
766	CCC1C(C)CCC2C1CCC1C(C)(C)CCCC21C
767	CCC1C(C)CCC2C3C(C)CCC(C)C3CCC12C
768	CCC1C(CCC(C)C)CCC2C(C)(C)CCCC12C
769	CCC1C2(CCC(C)C2)CCC(C(C)(C)C)C1(C)CC
770	CCC1C2(CCC(C)C2)CCC2C(C)(C)CCCC21C
771	CCC1CC(C(C)C)C2(C)CC3CCC(C)C3CC12C
772	CCC1CC(C)(C)CC1CCC1CCC(C)C(C)(C)C1
773	CCC1CC(C)C2CCC3(C)C(C)C(C)CCC3C12C
774	CCC1CC(CC)C2CC(C)C3C(C3(C)C)C2(C)C1C
775	CCC1CC2(C)CCC(C(C)C)C2CCC(C)C1CC
776	CCC1CC2(CCC(C)C)CC3C(C)(C)CCC3(C1)C2
777	CCC1CC2C(C)CCC3CC(C)(C)C(CC)C1(C)C32
778	CCC1CC2C(CCC3C(C)(C)CCC4CC423)CC1C
779	CCC1CC2C(CCC3C(C)(C)CCCC23C)CC1C
780	CCC1CC2CC3C(C)(C)CCCC3(C)C2CCC1C
781	CCC1CC2CCC3C(C)(C)CCCC3(C)C2CC1C
782	CCC1CC2CCCC3(C2C)C1CC(C)C1C3C1(C)C
783	CCC1CCC(C(C)CCC2C(C)CCCC2(C)C)C1
784	CCC1CCC(C)(C)C1CCC12CCCC(C1)C(C)C2
785	CCC1CCC(C)C(CCCC(C)CCCC(C)C)C1
786	CCC1CCC(C)C2C(C)C(C(C)C)CC(CC)C12C
787	CCC1CCC(C)CCCC(C)CCC(C(C)C)CC1
788	CCC1CCC(C2(C)CCCC(C)(C)C2CC)CC1C
789	CCC1CCC(CC2(C)CCCC(C)(C)C2C)CC1C
790	CCC1CCC2(C)C(C)CCC3(C)C(C)CCC(C1)C23
791	CCC1CCC2(C)C3C(CCC(C)C3(C)CC2(C)C)C1
792	CCC1CCC2(C)C3CCCC(C)C3(C)CCC2(C)C1
793	CCC1CCC2(C)CCC(C(C)CCCC(C)C)C2C1
794	CCC1CCC2(C)CCC3C(C(C)C)CCC3(C)C2C1
795	CCC1CCC2(CCCCC(C)C(C)CCC2C)CC1
796	CCC1CCC2C(C)(CCC3C(C)(C)CCCC32C)C1
797	CCC1CCC2C(C)(CCC3C(C)CCCC32C)C1C
798	CCC1CCC2C(C)CCC(C(C)C3CCCC3)CC12
799	CCC1CCC2C(C)CCC(C(C)CCC(C)C)CC12
800	CCC1CCC2C(C)CCCC(C)(C)CCCC2C1C
801	CCC1CCC2C(CCC(C(C)(C)CC)C2(C)C)C1C
802	CCC1CCC2C(CCC3(C)C(C)(C)CCCC23C)C1
803	CCC1CCC2C(CCC3C(C(C)C)CCC32C)C1C
804	CCC1CCC2C(CCC3C(C)(C)CCCC23C)C1C
805	CCC1CCC2C(CCC3C(C)(CC)CCCC23C)C1
806	CCC1CCC2C(CCC3C(C)C(C)CCC32C)C1C
807	CCC1CCC2C(CCC3C4(C)CC4CCC23C)C1C
808	CCC1CCC2C1CC(C)CC1C(C(C)C)CCC12C
809	CCC1CCC2C3(C)CCCC(C)(C)C3CCC12CC
810	CCC1CCC2CCC3C(C)(C)CCCC3(C)C2CC1
811	CCC1CCC2CCCC34C(C(C)CC1C23C)C4(C)C
812	CCC1CCCC(C)C2CCC3CC2(CCC1)CC3C
813	CCC1CCCC2(C)C(C(C)CCCC(C)C)CCC12
814	CCC1CCCC2(C)C1CCC13CC(C)C(CCC12)C3
815	CCC1CCCC2(C)CCC3(C)C(C(C)C)CCC3C12
816	CCC1CCCC2C(CCC3C(C)(C)CCCC23C)C1
817	CCC1CCCC2C1(C)CCC1C(C)(C)CCCC12C
818	CCCC(C(C)C)C1CCCC2C(C)(C)CCCC12C
819	CCCC(C)(C)C(CC)CCC1CCCC(C)(CC)C1
820	CCCC(C)(C)C1CCC23CC(C)C(CCC2C1C)C3
821	CCCC(C)(C)C1CCC2C(CC)C(C)CCC2C1C
822	CCCC(C)(C)C1CCC2CC(C(C)C)CCC2C1C
823	CCCC(C)C1CC2(C)CCC(C(C)C)C2CCC1C
824	CCCC(C)CC(C)CC(C)CC(C)CC(C)CCC
825	CCCC(C)CC1C(C)CCC2C(C)(C)CCCC12C
826	CCCC(C)CC1CC(C)CC1CC(C)CCC(C)C
827	CCCC(C)CCCC(C)CCC1CCC(C)C(C)C1
828	CCCC(C)CCCCC1C(C)(C)CCCC1(C)CC
829	CCCC1(C)C(C(C)C)CCC(C)C1CCC(C)CC
830	CCCC1(C)C(C(C)C)CCC2(CC)CC(C)CCC21
831	CCCC1(C)C(C(C)C)CCC23C1CCC2C3(C)CC
832	CCCC1(C)C(C(C)C)CCC23CC(C)C(CCC21)C3
833	CCCC1(C)C(C(C)C)CCC23CC4C(CC21)C4(C)C3
834	CCCC1(C)C(C(C)C)CCC23CCC(C)(CCC21)C3
835	CCCC1(C)C(C(C)C)CCC23CCC(CC21)C(C)C3
836	CCCC1(C)C(C(C)C)CCC2C(C(C)C)CCCC21
837	CCCC1(C)C(C(C)C)CCC2C(CC)C(C)CCC21
838	CCCC1(C)C(C(C)C)CCC2CC(C(C)C)CCC21
839	CCCC1(C)C(C(C)C)CCC2CC(C)(CC)CCC21
840	CCCC1(C)C(C(C)CC)CCC2CC(C)CC(C)C21
841	CCCC1(C)CC2CCC3C(C)(C)CCCC3(C)C2C1
842	CCCC1(C)CCCC(C)CCC(C(C)C)CC1CC
843	CCCC1(CC)C2C3CCC4(CC(C)CC4C(C)C3)C21
844	CCCC12C3CCC(C(C)C)C1CC(C)C2CCC3C
845	CCCC1C(C(C)C)CCC(C)C1(C)CCC(C)CC
846	CCCC1C(C(C)C)CCC(C)C1C1CC(C)CC1C
847	CCCC1C(C(CC)C(C)C)CC(C)C2CCC(C)C21
848	CCCC1C(C)(C)CCCC1(C)C1C(C)CCCC1C
849	CCCC1C(C)(CC)CCC(C)C1(C)CCC(C)CC
850	CCCC1C(C)C(C)CCC1C1(C)CCCC(C)(C)C1
851	CCCC1C(C)CC(C)CC2C1C(C)CC1C2C1(C)C
852	CCCC1CC(C)C23CCC(C)C2CC1C3(C)CCC
853	CCCC1CC(C)C2C(C(C)CCC3C2C3(C)C)C1C
854	CCCC1CC(C)C2CC(C)(CCC2C(C)C)C1CC
855	CCCC1CC(C)CC2C(C(C)C)CCC(C)C2C1C
856	CCCC1CC(C)CC2C(C(C)C)CCC2(C)C1CC
857	CCCC1CC(C)CCC(C)(CCCC(C)C)C1CC
858	CCCC1CC2CC3(C)C4CCC(C)C4CC2(C)C13C
859	CCCC1CC2CCC(C)C3CCC(C)(CC23)C1CC
860	CCCC1CCC(CC2CC(C)CCC2C(C)C)CC1
861	CCCC1CCC2C(C)(C)C(C)C(C)CC2(C)C1CC
862	CCCC1CCC2C(C1)CC(C)C1C(C)C(C)CCC21
863	CCCC1CCC2C(CCC3C(C)(C)CCCC23C)C1
864	CCCC1CCC2C(CCC3C(C)C(C)CC(C)C23)C1
865	CCCC1CCC2C(CCC3C(C)C(C)CCC23C)C1
866	CCCC1CCC2C(CCC3C(CC)CCCC32C)C1
867	CCCC1CCC2C(CCC3C4(C)CC4CCC23C)C1
868	CCCC1CCC2CC3C(CCCCC3(C)C)CC2C1
869	CCCC1CCC2CC3CCCCC(C)(C)C3CC2C1
870	CCCC1CCC2CCC3C(C)(C)CCCC3(C)C2C1
871	CCCCC(C)CCCC(C)CCCC(C)CCCC
872	CCCCC(C)CCCC(C)CCCCCC(C)(C)C
873	CCCCC(C)CCCCC1CCC2CC(CC)CC12
874	CCCCC(CC1CCCCC1)C(C)CCCC(C)C
875	CCCCC(CCC(C)C)CCC(C)CCCC(C)C
876	CCCCC(CCC(C)CCCC(C)CCC)C(C)C
877	CCCCC1(C)C(C)CCCC1C(C)CCC(C)CC
878	CCCCC1C(C(C)C)CCC1(C)CC1CCCC1C
879	CCCCC1C(C)(C)CCCC1(C)CCCC(C)CC
880	CCCCC1C(C)(CC)CCC2C(C(C)C)CCC21C
881	CCCCC1C(C)(CC)CCC2C(C)(C)CCCC21C
882	CCCCC1C(C)C2CC(C)(CCC2C(C)C)C1CC
883	CCCCC1C(C)C2CC(C)(CCC2CCC)C1CC
884	CCCCC1C(C)CCC(C(C)C)C1CC(C)CCC
885	CCCCC1C(C)CCC(C)(CCCC(C)C)C1CC
886	CCCCC1C(CC(C)CC2CCCC(C)C2)C1(C)C
887	CCCCC1C2CC3(C)CCC(C(C)C)C3CCC12C
888	CCCCC1CC(C)(CCC(C)CC)CCCCC1C
889	CCCCC1CC(C)CC(C(C)C)C1CC(C)CCC
890	CCCCC1CC2C(C)CCCC2(C)CCCC1(C)C
891	CCCCC1CCC(C2CC(C)CCC2C(C)C)CC1
892	CCCCC1CCC23C(CCC)CCC(CC12)C3(C)C
893	CCCCCC(C)(C)C(CC)C(C(C)C)C(C)CCC
894	CCCCCC(C)C(C)C(CC)C(C)CCCC(C)C
895	CCCCCC(C)CC(C)C1CCC(C)CC1CCC
896	CCCCCC(C)CC1CCCC(C2CCCCC2)C1
897	CCCCCC(C)CC1CCCCC1C1CCCCC1
898	CCCCCC(C)CCC(CCC(C)CCC)C(C)C
899	CCCCCC(C)CCC1CCC(C)C2CCCC12C
900	CCCCCC(C)CCCC(C)CCC(CC)C(C)C
901	CCCCCC(C)CCCC(C)CCCC(C)CCC
902	CCCCCC(C)CCCC(CC)CCCC(C)CC
903	CCCCCC(C)CCCC1CCC2CC(CC)CC12
904	CCCCCC1(C)CCCC2(C)C(CC)C(C)CCC12
905	CCCCCC1C(C)CCC(C)C1(C)CCC(C)CC
906	CCCCCC1CC(C(C)C)CCC(C)CCCC1C
907	CCCCCC1CCC(C2CC(C)CCC2CC)CC1
908	CCCCCC1CCC2CC3CC(C)CCC3CC2C1
909	CCCCCC1CCCC(C(C)C2CCC(C)CC2)C1
910	CCCCCCC(C)C(C)CCC1(C)CCCCC1C
911	CCCCCCC(C)C1CCCC(C)C1(C)CCCC
912	CCCCCCC1(C)C(C)CCC2(C)C(C)CCCC12
913	CCCCCCC1(C)C2CCC(C)C3CCC(C)C3C21
914	CCCCCCC1C(C)CCC2C(C)(C)CCCC12C
915	CCCCCCC1CCC23C(C)CCC(CC12)C3(C)C
916	CCCCCCC1CCC2CC3C(C)CCC13C2(C)C
917	CCCCCCC1CCCC(C2CCCCC2C)C1C
918	CCCCCCCC(C)CCC1C(C)CCCC1(C)C
919	CCCCCCCC1C(CCCC)CC2CCCCC21
920	CCCCCCCCC1CCCC1CCCCCCC
921	CCCCCCCCCC1C(CCCC)CC(C)C1C
922	CCCCCCCCCCCC(C)C1CCC(C)CC1
923	CCCCCCCCCCCC(C)CCCC(C)CC
