## Supplementary material for "Rule-Based Deconstruction and Reconstruction of Diterpene Libraries: Categorizing Patterns & Unravelling the Structural Landscape": Zip of all data and Metadata: compounds_break_ring_3gen.tsv

ID	Type	Generation	Formula	InChIKey	SMILES
0	Starting Compound	0	C20H36	JAAXTRAUCUBRSI-UHFFFAOYSA-N	CC(C)C1CCC(C)C2CCC(C)C3CCC(C)C3C12
1	Starting Compound	0	C20H36	HQUIOTSHLCINRU-UHFFFAOYSA-N	CC(C)C1CCC2(C)CC3C(C)CCC3C(C)CCC12
10	Starting Compound	0	C20H38	VZDZZWNSUNUNMD-UHFFFAOYSA-N	CC(C)CCCC(C)C1CCC(C)C2CCC(C)CC21
11	Starting Compound	0	C20H40	PDJRCGXCYZNEGX-UHFFFAOYSA-N	CC(C)CCCC(C)C1CCC(C)CCCC(C)C1C
12	Starting Compound	0	C20H40	CWDYQQQXNGJBDD-UHFFFAOYSA-N	CC(C)CCCC(C)C1CCC(C)CCCC(C)CC1
13	Starting Compound	0	C20H38	VBEGXFCIZIGIDL-UHFFFAOYSA-N	CC(C)CCCC(C)C1CCC2(C)CCC(C)CCC12
14	Starting Compound	0	C20H40	ZOBKKQSVMCMZPJ-UHFFFAOYSA-N	CC(C)CCCC(C)CCCC(C)C1CCC(C)C1C
15	Starting Compound	0	C20H40	WPTBUMOTDKGUBS-UHFFFAOYSA-N	CC(C)CCCC(C)CCCC(C)C1CCC(C)CC1
16	Starting Compound	0	C20H36	OQZOBSHDRLYQAF-UHFFFAOYSA-N	CC(C)CCCC(C)CCCC1(C)C2CC3C(C2)C31C
17	Starting Compound	0	C20H36	ALNHBNXIUQTCJG-UHFFFAOYSA-N	CC(C)CCCC1(C)C2CC3(CCC2C)C(C)CCC13
18	Starting Compound	0	C20H36	DWMGDANHDIWYBZ-UHFFFAOYSA-N	CC(C)CCCC1(C)C2CCC(C)C3CCC(C)C1C32
19	Starting Compound	0	C20H38	SNNUEXJZXDHEAE-UHFFFAOYSA-N	CC(C)CCCC1(C)C2CCC(C)CCCC(C)CC21
2	Starting Compound	0	C20H36	SRPPXUJOHGTWFK-UHFFFAOYSA-N	CC(C)C1CCC2(C)CC3C(C)CCCC3(C)CCC12
20	Starting Compound	0	C20H38	BQCFUWZNRXOMNA-UHFFFAOYSA-N	CC(C)CCCC1(C)CC2C(C)CCCC(C)CCC21
21	Starting Compound	0	C20H38	PTEHOOJRWMXPLO-UHFFFAOYSA-N	CC(C)CCCC1(C)CCC2(C)CCC(C)CCC2C1
22	Starting Compound	0	C20H40	JJCYUDGDCUOVMH-UHFFFAOYSA-N	CC(C)CCCC1(C)CCCC(C)CCCC(C)CC1
23	Starting Compound	0	C20H36	VOHUFYNNMPQMJX-UHFFFAOYSA-N	CC(C)CCCC1C(C)(C)C2CCC13CCC(C)C3C2
24	Starting Compound	0	C20H32	JTJZAWZRQPNBLR-UHFFFAOYSA-N	CC1(C)CCCC2(C)C1CCC13CC4C(CC12)C4(C)C3
25	Starting Compound	0	C20H34	YCKKQNLYSGRKQV-UHFFFAOYSA-N	CC12CCC3C(CCC4C(C)(C)CCCC43C)(CC1)C2
26	Starting Compound	0	C20H34	UCOPQLQDVYQSTF-UHFFFAOYSA-N	CC1CC23CCC1CC2C1(C)CCCC(C)(C)C1CC3
27	Starting Compound	0	C20H34	IVZWRQBQDVHDNG-UHFFFAOYSA-N	CC1CC23CCC4C(C)(C)CCCC4(C)C2CCC1C3
28	Starting Compound	0	C20H34	SNVRLHCMINYFAQ-UHFFFAOYSA-N	CC1CC23CCC4C(CCCC4(C)C)C2(C)CCC1C3
29	Starting Compound	0	C20H34	GYIXHLQADFBHTN-UHFFFAOYSA-N	CC1CC2CC1CC1CCC3C(C)(C)CCCC3(C)C12
3	Starting Compound	0	C20H34	GATAFFANAJIVCG-UHFFFAOYSA-N	CC(C)C1CCC23CC4C(C)CCC4C2(C)CCC13C
30	Starting Compound	0	C20H38	PGCDJWKDVOLBNR-UHFFFAOYSA-N	CC1CCC(C(C)C)CC2C(C)CCCC(C)C2CC1
31	Starting Compound	0	C20H38	YMPLUFYIWRMGFX-UHFFFAOYSA-N	CC1CCC(C(C)C)CCC(C)C2CCC(C)C2CC1
32	Starting Compound	0	C20H36	RUVPOBKQANCBKC-UHFFFAOYSA-N	CC1CCC(C(C)C2CC3C(C)CCC3C2(C)C)CC1
33	Starting Compound	0	C20H38	WOTGEVMLFUTHKQ-UHFFFAOYSA-N	CC1CCC(C(C)CCC2C(C)CCC(C)C2C)CC1
34	Starting Compound	0	C20H38	OPSHITSGORIZCF-UHFFFAOYSA-N	CC1CCC(C(C)CCC2C(C)CCCC2(C)C)CC1
35	Starting Compound	0	C20H34	AWKUHRVZEUVUQX-UHFFFAOYSA-N	CC1CCC23C(C)CCC(CC2C2(C)CCC12)C3(C)C
36	Starting Compound	0	C20H34	SJXDFBRGBQAIGH-UHFFFAOYSA-N	CC1CCC23CC1CC2CCC1C(C)(C)CCCC13C
37	Starting Compound	0	C20H36	RMGJCEOERWVCBQ-UHFFFAOYSA-N	CC1CCC2C(C)(CC1)CCC1C(C(C)C)CCC12C
38	Starting Compound	0	C20H36	YBQUDBOPFZIQFS-UHFFFAOYSA-N	CC1CCC2C(C)(CC1)CCC1C(C)(C)CCCC12C
39	Starting Compound	0	C20H36	UQULQDCVRJNGGW-UHFFFAOYSA-N	CC1CCC2C(C)CCC2C2(C)CCC(C(C)C)C2C1
4	Starting Compound	0	C20H36	STIVVCHBLMGYSL-UHFFFAOYSA-N	CC(C)C1CCC2C(CCC3C(C)(C)CCCC23C)C1
40	Starting Compound	0	C20H36	HHCRDRLVQIVJLR-UHFFFAOYSA-N	CC1CCC2C(C)CCC3(C)C(C(C)C)CCC3C2C1
41	Starting Compound	0	C20H36	XAKKWHAGOOPVAP-UHFFFAOYSA-N	CC1CCC2C(CCC3C(C)(C)CCCC23C)CC1C
42	Starting Compound	0	C20H36	BMWFEGGXXLDYIM-UHFFFAOYSA-N	CC1CCC2C3C(C(C)C)CCC3(C)CCC2(C)CC1
43	Starting Compound	0	C20H36	RQDMIMCOFVFHFZ-UHFFFAOYSA-N	CC1CCC2C3CCC(C(C)C)C3(C)CCC2(C)CC1
44	Starting Compound	0	C20H38	XZYYPKDTOZTTHU-UHFFFAOYSA-N	CC1CCCC(C)C2CCC(C)C2CC(C(C)C)CC1
45	Starting Compound	0	C20H38	HYNKGSLVRWIPSX-UHFFFAOYSA-N	CC1CCCC(C)CC2C(C(C)C)CCC(C)C2CC1
46	Starting Compound	0	C20H40	LHORCXXUZJAMPU-UHFFFAOYSA-N	CC1CCCC(C)CCC(C(C)C)CCC(C)CCC1
47	Starting Compound	0	C20H38	OEIBYVOELVCFDS-UHFFFAOYSA-N	CC1CCCC(C)CCC2(C)C(C)CCC(CC1)C2C
48	Starting Compound	0	C20H38	DEZWEVSSGHMPCV-UHFFFAOYSA-N	CC1CCCC(C)CCC2(C)C(CC1)CCC2C(C)C
49	Starting Compound	0	C20H38	LHMPXXLEHBKWMD-UHFFFAOYSA-N	CC1CCCC(C)CCC2(C)CCC(C(C)C)C2CC1
5	Starting Compound	0	C20H36	WZNYBROGAALNBW-UHFFFAOYSA-N	CC(C)C1CCC2CC3CCCC(C)(C)C3CCC2C1
50	Starting Compound	0	C20H38	ZBADYYVIDCOAON-UHFFFAOYSA-N	CC1CCCC(C)CCC2C(C)CCC(CC1)C2(C)C
51	Starting Compound	0	C20H38	IFTJFWCDTZVALE-UHFFFAOYSA-N	CC1CCCC(C)CCC2C(CC(C)CCC1)C2(C)C
52	Starting Compound	0	C20H38	VNZYFYHUGAZMJD-UHFFFAOYSA-N	CC1CCCC(C)CCC2CC(CC2C)C(C)CCC1
53	Starting Compound	0	C20H40	YUAVDGCJPDOFCG-UHFFFAOYSA-N	CC1CCCC(C)CCCC(C)(C)CCC(C)CCC1
54	Starting Compound	0	C20H34	JFJSFGQKRWTOJH-UHFFFAOYSA-N	CC1CCCC2(C)CCC34C(C)CCC(CC123)C4(C)C
55	Starting Compound	0	C20H36	DKPFODGZWDEEBT-UHFFFAOYSA-N	CC1CCCC2(C)CCC3C(C)CCC(CC12)C3(C)C
56	Starting Compound	0	C20H36	AKMCVZMOXIXNDF-UHFFFAOYSA-N	CC1CCCC2(C)CCC3C(C)CCC3(C(C)C)CC12
57	Starting Compound	0	C20H38	NAEVERDFXRCRNF-UHFFFAOYSA-N	CC1CCCC2(C)CCCC(C)C2CC(C(C)C)CC1
58	Starting Compound	0	C20H36	ICDMIQBJTZHIEU-UHFFFAOYSA-N	CCC(C)C1CC2(C)C(C)CCC3C2C1CCC3(C)C
59	Starting Compound	0	C20H36	HSKGBSAOWADVHW-UHFFFAOYSA-N	CCC(C)C1CC2CCC3C(C)(C)CCCC3(C)C2C1
6	Starting Compound	0	C20H36	YSTJSLMWCZYIIW-UHFFFAOYSA-N	CC(C)CCC1C(C)C2CCC(C)C3CCC(C)C1C32
60	Starting Compound	0	C20H38	UKXNCRFTOXSKTE-UHFFFAOYSA-N	CCC(C)CCC1(C)C(C)CCC2(C)C(C)CCCC12
61	Starting Compound	0	C20H36	USNSUXAPBQCBDL-UHFFFAOYSA-N	CCC(C)CCC1(C)C(C)CCC23CC2(C)CCCC13
62	Starting Compound	0	C20H38	JJBCTWHNAWSXFP-UHFFFAOYSA-N	CCC(C)CCC1(C)C(C)CCC2C(C)CCCC21C
63	Starting Compound	0	C20H38	XQXJJLJZFOECNK-UHFFFAOYSA-N	CCC(C)CCC1(C)C(C)CCC2C1CCCC2(C)C
64	Starting Compound	0	C20H38	PSXWQYLPPYRVBS-UHFFFAOYSA-N	CCC(C)CCC1(C)C(C)CCC2CC(C)CCCC21
65	Starting Compound	0	C20H38	LEWJAHURGICVRE-UHFFFAOYSA-N	CCC(C)CCC1C(C)CCC2C(C)(C)CCCC12C
66	Starting Compound	0	C20H40	QHAKNZHVKMKLGY-UHFFFAOYSA-N	CCC(C)CCCC(C)CCC1(C)C(C)CCCC1C
67	Starting Compound	0	C20H40	FGTHXUMCSOOZJJ-UHFFFAOYSA-N	CCC(C)CCCC(C)CCC1C(C)CCC(C)C1C
68	Starting Compound	0	C20H40	OLXCDJBKPIBKKS-UHFFFAOYSA-N	CCC(C)CCCC(C)CCC1C(C)CCCC1(C)C
69	Starting Compound	0	C20H42	GGYKPYDKXLHNTI-UHFFFAOYSA-N	CCC(C)CCCC(C)CCCC(C)CCCC(C)C
7	Starting Compound	0	C20H38	CYAYUVFOIKXSTJ-UHFFFAOYSA-N	CC(C)CCCC(C)C1CCC(C)C12CCC(C)CC2
70	Starting Compound	0	C20H36	LVZNQZVLIZEFIW-UHFFFAOYSA-N	CCC1(C)CCC2(C)C(C)CCC3(C)C(C)CCC1C32
71	Starting Compound	0	C20H36	LOLQMIZGCIINQR-UHFFFAOYSA-N	CCC1(C)CCC2(C)C(CCC3(C)C(C)CCCC32)C1
72	Starting Compound	0	C20H34	CJFCZDFIKSIEPS-UHFFFAOYSA-N	CCC1(C)CCC2(C)C(CCC34CC3(C)CCCC24)C1
73	Starting Compound	0	C20H36	CZEZFPXHDTYEBI-UHFFFAOYSA-N	CCC1(C)CCC2(C)C(CCC3C2CCCC3(C)C)C1
74	Starting Compound	0	C20H36	GZHFBZCDMVGRTI-UHFFFAOYSA-N	CCC1(C)CCC2C(CCC3C(C)(C)CCCC23C)C1
75	Starting Compound	0	C20H36	KJWPDKBETHGXFS-UHFFFAOYSA-N	CCC1C(C)CCC2C1CCC1C(C(C)C)CCC12C
76	Starting Compound	0	C20H36	PUPDDGJUYATCMI-UHFFFAOYSA-N	CCC1C(C)CCC2C1CCC1C(C)(C)CCCC21C
77	Starting Compound	0	C20H36	NKIOZGFANOJWEX-UHFFFAOYSA-N	CCC1CCC2(C)C(C)CCC3(C)C(C)CCC(C1)C23
78	Starting Compound	0	C20H36	DFIFTPSRPYGGNB-UHFFFAOYSA-N	CCC1CCC2C(CCC3C(C)(C)CCCC23C)C1C
79	Starting Compound	0	C20H36	WTZKRKWBOYZYNN-UHFFFAOYSA-N	CCC1CCC2CCC3C(C)(C)CCCC3(C)C2CC1
8	Starting Compound	0	C20H36	WOSXTIRZYCGMAI-UHFFFAOYSA-N	CC(C)CCCC(C)C1CCC(C)C23CCC(C)C2C13
9	Starting Compound	0	C20H38	KBQMDSCUSFYLMN-UHFFFAOYSA-N	CC(C)CCCC(C)C1CCC(C)C2CCC(C)C2C1
NADH_CoF	Coreactant	0	C21H30N7O17P3	ACFIXJIJDZMPPO-UHFFFAOYSA-N	NC(=O)C1=CN(C2OC(COP(=O)(O)OP(=O)(O)OCC3OC(n4cnc5c(N)ncnc54)C(OP(=O)(O)O)C3O)C(O)C2O)C=CC1
NAD_CoF	Coreactant	0	C21H29N7O17P3+	XJLXINKUBYWONI-UHFFFAOYSA-O	NC(=O)c1ccc[n+](C2OC(COP(=O)(O)OP(=O)(O)OCC3OC(n4cnc5c(N)ncnc54)C(OP(=O)(O)O)C3O)C(O)C2O)c1
pkc0000001	Predicted	1	C20H38	DZAXFPVFSZVOGU-UHFFFAOYSA-N	CCC1(C)CCC2C(CCCC2(C)CCCC(C)C)C1
pkc0000002	Predicted	1	C20H38	QWQOJSTWAIQYNU-UHFFFAOYSA-N	CCCC(C)CCC1CCCC2C(C(C)C)CCC12C
pkc0000003	Predicted	1	C20H38	JKYRWXTZDUSFJP-UHFFFAOYSA-N	CCC1(C)C(C(C)(C)C)CCC2(C)CCC(C)CCC21
pkc0000004	Predicted	1	C20H40	DKHMFRBPLIOTAZ-UHFFFAOYSA-N	CCC(C)C1CC(C)CCCC(C)CCC(C(C)C)C1
pkc0000005	Predicted	1	C20H36	LHKYCNHAHAPOCZ-UHFFFAOYSA-N	CCCCC1CC2C(CCC(C)C3CCC32C)C1(C)C
pkc0000006	Predicted	1	C20H40	XARGQKDGJZQMKN-UHFFFAOYSA-N	CCC(C)CCC1C(C)CCC1C(C)CCCC(C)C
pkc0000007	Predicted	1	C20H40	HKZQVONIIYZMED-UHFFFAOYSA-N	CCCCC(CC1C(C)CCC1C(C)CCC)C(C)C
pkc0000008	Predicted	1	C20H40	MPZRTLNDELVSTO-UHFFFAOYSA-N	CC(CCC(C)C(C)C)CCC1CC(C)CCCC1C
pkc0000009	Predicted	1	C20H36	NCXHOFJLFZDWCJ-UHFFFAOYSA-N	CCC1(C)CCC(C)(C2CCCC3(C)CC23C)C(C)C1
pkc0000010	Predicted	1	C20H38	HPDUAMFGKUBYJX-UHFFFAOYSA-N	CCC(C)C1CCC(C)C2C(CCC(C)C)C(C)CC12
pkc0000011	Predicted	1	C20H34	VRDWSVUJCPQVFL-UHFFFAOYSA-N	CC1(C)CCCC2(C)CCC3C4CC(CCC12)CC34C
pkc0000012	Predicted	1	C20H38	VYOPJORTZFJILC-UHFFFAOYSA-N	CC(C)CCCC(C)C(C)C1C2C(C)CCC21C(C)C
pkc0000013	Predicted	1	C20H38	GSJKOIXCNKBKQK-UHFFFAOYSA-N	CCC(C)C1CC2CCCC(C)(C)CCCC(C)C2C1
pkc0000014	Predicted	1	C20H38	KVQSOQZXSOJCEN-UHFFFAOYSA-N	CC(C)CCCC1(C)CCC(C)CCC2C(C)CCC21
pkc0000015	Predicted	1	C20H36	HFRQHXFOQTYHRG-UHFFFAOYSA-N	CC(C)C1CCC1(C)C1CC2CCC(C)C1(C)C2(C)C
pkc0000016	Predicted	1	C20H38	MADHVSZFJWNAAA-UHFFFAOYSA-N	CCC1C(C)(C)CCCC1(C)C1CCC(C(C)C)CC1
pkc0000017	Predicted	1	C20H36	CLTFYCKOJGLJFV-UHFFFAOYSA-N	CC1CCC2(CC3(C)CCC13)C(C)CCC(C)C2(C)C
pkc0000018	Predicted	1	C20H38	PCIHOGJIHANCGL-UHFFFAOYSA-N	CC1CCCC(C)(CCC2C(C)CCCC2(C)C)CC1
pkc0000019	Predicted	1	C20H36	AKDJLVMWHCYPDG-UHFFFAOYSA-N	CC1CC2CC1CC(C)C2C1(C)CCCC(C)(C)C1C
pkc0000020	Predicted	1	C20H40	OSNKEOMFKYVVKZ-UHFFFAOYSA-N	CCC(C)CCCC1(C)CCCC(C)C1CCC(C)C
pkc0000021	Predicted	1	C20H38	QCZOSSABKFIUNJ-UHFFFAOYSA-N	CC(C)CCCC1(C)CCCC(C)C2CCC(C)C1C2
pkc0000022	Predicted	1	C20H38	XPRACYKURGPEMB-UHFFFAOYSA-N	CCCC1(C)C(C(C)C)CCC2(C)CCC(C)CCC21
pkc0000023	Predicted	1	C20H38	VVEPPOMDGMXVKU-UHFFFAOYSA-N	CCC(C)C1CC2CCC(C)C(CCC1(C)C)C2(C)C
pkc0000024	Predicted	1	C20H40	HEAMYABHEJATDZ-UHFFFAOYSA-N	CCC1CCC(C)CCC(C(C)C)CCC(C)C1CC
pkc0000025	Predicted	1	C20H38	MTQHRYHNSKUDPH-UHFFFAOYSA-N	CCCC1(C)C(C(C)C)CCC2CC(C(C)C)CCC21
pkc0000026	Predicted	1	C20H40	LNEHEPZDWHXUQH-UHFFFAOYSA-N	CCCCC1C(C)CCC(C(C)C)C1CC(C)CCC
pkc0000027	Predicted	1	C20H34	FXPVJALELYZTFP-UHFFFAOYSA-N	CCCC(C)(C)C1CCC23CC4C(CC2C1C)C4(C)C3
pkc0000028	Predicted	1	C20H38	CQIKQPFRVKTYJL-UHFFFAOYSA-N	CCCC1C(C)(CC)CCC2CC(C)(CC)CCC21C
pkc0000029	Predicted	1	C20H40	KLEKFXPPSWDGAJ-UHFFFAOYSA-N	CC(C)CCCC(C)C1CCCC(C)CCCC(C)C1
pkc0000030	Predicted	1	C20H38	IUSZEKFJWRMYED-UHFFFAOYSA-N	CCC(C)(CC)CC1CCC2C(CCCC2(C)C)C1C
pkc0000031	Predicted	1	C20H40	IKKZDCRVBPANII-UHFFFAOYSA-N	CCCCCC(C)CCC1CCC(C)C(CC)C1(C)C
pkc0000032	Predicted	1	C20H36	IMOFAKZGPRMAPX-UHFFFAOYSA-N	CCC1(C)CCC23C(C)CCC(CC12C(C)C)C3(C)C
pkc0000033	Predicted	1	C20H38	PCVXJGHMNCKDKH-UHFFFAOYSA-N	CC1CCC(C(C)CCC2C(C)CCC2C(C)C)CC1
pkc0000034	Predicted	1	C20H38	VTFCYVOFSZVCPG-UHFFFAOYSA-N	CC(C)CCC1C(C)C2CCC(C)C(C)C2C1C(C)C
pkc0000035	Predicted	1	C20H36	SOGJCEOICLPEBJ-UHFFFAOYSA-N	CC1CCCC(C)C2CC3CCC(C)C2(CC1)C3(C)C
pkc0000036	Predicted	1	C20H38	RQWHPIZJNOLUBT-UHFFFAOYSA-N	CC(C)CCCC(C)CCCC(C)C12CCC(C)C1C2
pkc0000037	Predicted	1	C20H40	UBRNEJWCKJJUKA-UHFFFAOYSA-N	CCC(C)C1CCC(C)CCCC(C)CC1CC(C)C
pkc0000038	Predicted	1	C20H40	GMSNTGSAOJUNMR-UHFFFAOYSA-N	CCC(C)C1CC(C)CCC(C(C)CCCC(C)C)C1
pkc0000039	Predicted	1	C20H38	ZHOFJURTCZLRMU-UHFFFAOYSA-N	CCC1CCC(C)C2CCC(C)C2C1C(CC)C(C)C
pkc0000040	Predicted	1	C20H36	IGZAMCMZHFBVJW-UHFFFAOYSA-N	CC1CC2CCC3C(C)(C)CCCC3(C)CCCC1C2
pkc0000041	Predicted	1	C20H40	XRHCOEUCGIZZPW-UHFFFAOYSA-N	CC(C)CCC1C(C)CCCC(C)C1CC(C)C(C)C
pkc0000042	Predicted	1	C20H40	ADXXQVVSRJVUKD-UHFFFAOYSA-N	CCC(C)C1CCC(C)CCC(C(C)C)CC1C(C)C
pkc0000043	Predicted	1	C20H38	XZSSKKPKZVNTLX-UHFFFAOYSA-N	CC(C)CCCC(C)C1CCC(C)C2(CCC(C)C2)C1
pkc0000044	Predicted	1	C20H38	OFAPXWSOQPEQNH-UHFFFAOYSA-N	CCC1CCC2(C)CCCC(C)C2CC1(CC)C(C)C
pkc0000045	Predicted	1	C20H36	SGBFDTGXNVVREC-UHFFFAOYSA-N	CC1CCC2(CC1)C(C)CCC1C(C)(C)CCCC12C
pkc0000046	Predicted	1	C20H38	IGWODAXLENERLW-UHFFFAOYSA-N	CC(C)CCC1C(C)C(C)C2C(C(C)C)CCC(C)C12
pkc0000047	Predicted	1	C20H36	IETFXPYOXZFUEO-UHFFFAOYSA-N	CC1CCCC2(C)CCC3(C(C)CCCC3(C)C)C12C
pkc0000048	Predicted	1	C20H38	MLOKXBRENBDHAP-UHFFFAOYSA-N	CCC1CCC2CCCC(C)(CCCC(C)C)C2CC1
pkc0000049	Predicted	1	C20H38	GJIGOJYQXAOWRD-UHFFFAOYSA-N	CCC1(C)C(CC(C)C)CC(C)CCC2C(C)CCC21
pkc0000050	Predicted	1	C20H40	GHEHWLSAWBAVCK-UHFFFAOYSA-N	CC(C)CCCC(C)C1CCC(C)C(CCC(C)C)C1
pkc0000051	Predicted	1	C20H40	YNWSUZNLGGKDAX-UHFFFAOYSA-N	CC1CCCC(C)C(C)C(C(C)C)CC(C(C)C)CC1
pkc0000052	Predicted	1	C20H38	LUIONCANPOTKHY-UHFFFAOYSA-N	CC(C)CCCC1(C)CC(C)CCC2CC1CCC2C
pkc0000053	Predicted	1	C20H38	LZJRUUKVRACHSZ-UHFFFAOYSA-N	CCC1(C)CCC2(C)CCCCC(C)C(C)CCC2C1
pkc0000054	Predicted	1	C20H40	PHMYPNDGLUPRGH-UHFFFAOYSA-N	CCC(C)CCC1C(C(C)C)CCC1(C)CCC(C)C
pkc0000055	Predicted	1	C20H40	MZCYWPBERXKPLA-UHFFFAOYSA-N	CCC(C)CCC1C(C)CCCC(C)(C)CCCC1C
pkc0000056	Predicted	1	C20H36	BIGVMGYDRMLFIQ-UHFFFAOYSA-N	CC1CCCC2(C)CCC3(C)C(C(C)C)CCC23CC1
pkc0000057	Predicted	1	C20H36	LXPQNLLTQZDYFJ-UHFFFAOYSA-N	CC(C)C1CCC(C)C2CCC3(C)CCCC(C)C23C1
pkc0000058	Predicted	1	C20H36	PZIVQWXJGVAIFU-UHFFFAOYSA-N	CC1CC2(CCC3C(C)CCCC3(C)C)CCCC1C2
pkc0000059	Predicted	1	C20H40	PRLPZEAUPFKBOL-UHFFFAOYSA-N	CC(C)CCCC(C)C1CCC(C)C(C)C1CC(C)C
pkc0000060	Predicted	1	C20H38	MZZZEPSWGNKLAP-UHFFFAOYSA-N	CC(C)CCCC1(C)C2CCC(C)C(C)C2C1C(C)C
pkc0000061	Predicted	1	C20H40	KEFMZHYMFULNRR-UHFFFAOYSA-N	CCCCCC(C)CCC(CC1CCCC1C)C(C)C
pkc0000062	Predicted	1	C20H36	TXIXTHRPNAMKGX-UHFFFAOYSA-N	CCC1(C)CCC2(CCC3C(C)(C)CCCC3(C)C2)C1
pkc0000063	Predicted	1	C20H40	DNCSQZVDDYYHKY-UHFFFAOYSA-N	CCCCC1C(C)CCC(CCC(C)CCC)C1(C)C
pkc0000064	Predicted	1	C20H38	QCOXERNHUHXICX-UHFFFAOYSA-N	CCC1(C)CCC2C(C(C)C)CCC2(C)CC1C(C)C
pkc0000065	Predicted	1	C20H40	NNTZZRRZIXLFOB-UHFFFAOYSA-N	CCC1CCC(C)CCCC(C)CCC(CC)C1(C)C
pkc0000066	Predicted	1	C20H38	OTNOFWNZQUGDMH-UHFFFAOYSA-N	CCCC1C(C(C)C)CCC2CC(C)(CC)CCC21C
pkc0000067	Predicted	1	C20H36	XWZUKNKBULXFQU-UHFFFAOYSA-N	CC1CCC(C2C(C)CCC3C(C)(C)CCCC23C)C1
pkc0000068	Predicted	1	C20H38	PIUJZYNMJWDIJA-UHFFFAOYSA-N	CC(C)CCCC(C)CCCC1(C)CCC2C(C)C21C
pkc0000069	Predicted	1	C20H38	ZQLPUXNBLRWNNB-UHFFFAOYSA-N	CC1CCC2C(C)CCC(C(C)C)CCCC2(C)CC1
pkc0000070	Predicted	1	C20H40	CESXXWWZELHYMA-UHFFFAOYSA-N	CC(C)CCC(CCC(C)C1CCC(C)C1C)C(C)C
pkc0000071	Predicted	1	C20H38	FVOYQKAJCDVTOJ-UHFFFAOYSA-N	CC(C)C1CCC(C2(C)CCCC(C)(C)C2C)C(C)C1
pkc0000072	Predicted	1	C20H38	GQTTZLAASGJDME-UHFFFAOYSA-N	CC(C)C(C)CC1CCC2C(C)(C)CCCC2(C)C1C
pkc0000073	Predicted	1	C20H40	MTKGPAMMEVILBR-UHFFFAOYSA-N	CC(C)CCCC(C)CCC1C(C)CCCC(C)C1C
pkc0000074	Predicted	1	C20H38	STZAQAJIVUIFIV-UHFFFAOYSA-N	CC(C)CCCC(C)C1CCC(C)C2(C)C(C(C)C)C12
pkc0000075	Predicted	1	C20H40	HBDCMVCQRHOICJ-UHFFFAOYSA-N	CCC(C)CCCC(C)C1CCC(C)C1CCC(C)C
pkc0000076	Predicted	1	C20H36	CWNMEKJCGUPYNN-UHFFFAOYSA-N	CC1C(C)(C)CCCC1(C)C1CCC2(C)CCC1(C)C2
pkc0000077	Predicted	1	C20H40	RLFGUZRYEACRES-UHFFFAOYSA-N	CCCCC1(C)C(C)CCCC1C(C)CCC(C)CC
pkc0000078	Predicted	1	C20H36	JCLDWDMXCMPWND-UHFFFAOYSA-N	CCC1(C)CC(C)CCC23C(C)CCC(CC12)C3(C)C
pkc0000079	Predicted	1	C20H34	NBEXSXKSEWVWNZ-UHFFFAOYSA-N	CC1CCCC(C)(C)CCCC23CC4C(CC12)C4(C)C3
pkc0000080	Predicted	1	C20H36	GSVVLENGHPSZNC-UHFFFAOYSA-N	CCC1CCC1(C)C1CC2CCC(C)C1(CC)C2(C)C
pkc0000081	Predicted	1	C20H38	CCISLFBDKKBMSO-UHFFFAOYSA-N	CC(C)C(C)CCC1CCCC2C(C)(C)CCCC12C
pkc0000082	Predicted	1	C20H38	ISHUKRGDODFWCF-UHFFFAOYSA-N	CC(C)C1CCC(C)C(CCC2CCCCC2(C)C)C1
pkc0000083	Predicted	1	C20H40	PKKDYBXOKHTUJK-UHFFFAOYSA-N	CCCC(C)CCC(CC1C(C)CCC1CC)C(C)C
pkc0000084	Predicted	1	C20H38	WTEVPXUIOZSIQO-UHFFFAOYSA-N	CCCCC1C(C)(CC)CCC2C(C)(C)CCCC21C
pkc0000085	Predicted	1	C20H36	YKBHOQHFSVQDQP-UHFFFAOYSA-N	CCC1CC23C(C)CCCC2(C)CCC3(CC)C1(C)C
pkc0000086	Predicted	1	C20H38	VMKKQCBPIRVPIE-UHFFFAOYSA-N	CCC1CC(C)(CC)CCC1(C)C1CCCC(C)C1C
pkc0000087	Predicted	1	C20H40	XOMPZFIRDLSZJD-UHFFFAOYSA-N	CCCC(C)CCC(CC1C(C)CCCC1C)C(C)C
pkc0000088	Predicted	1	C20H40	JEJVCXUIFXYIOG-UHFFFAOYSA-N	CCC(C)CCC(CC)C1(C)CCCC(C)(C)C1CC
pkc0000089	Predicted	1	C20H36	GGODYOWENAGIQF-UHFFFAOYSA-N	CC1CCC23CC1CC2CCCC(C)(C)CCCC3C
pkc0000090	Predicted	1	C20H38	FKULIVANKCQVGK-UHFFFAOYSA-N	CC1CCCC(C)CCC2(C(C)C)CCC(C)C2CC1
pkc0000091	Predicted	1	C20H38	QFQUYHFPZDZNCM-UHFFFAOYSA-N	CC1CCC2C(C)CCC2C(C)(C)C(C(C)C(C)C)C1
pkc0000092	Predicted	1	C20H38	SESWSCGCIIKAER-UHFFFAOYSA-N	CC(C)C(C)C1C(C(C)C)CCC(C)C2CCC(C)C21
pkc0000093	Predicted	1	C20H38	XLMFCQYQPFCSNK-UHFFFAOYSA-N	CCC1(C)CCC2C(CCC(C(C)(C)C)C2(C)CC)C1
pkc0000094	Predicted	1	C20H38	JVWPDTDTNDQDIJ-UHFFFAOYSA-N	CC1CCCC2(C)CCCC(C)(C)C2CCC(C)CC1
pkc0000095	Predicted	1	C20H38	ZNQCFGXQFUFPDE-UHFFFAOYSA-N	CCC(C)C1CC(C)CCC2C(C)CCC(C(C)C)C21
pkc0000096	Predicted	1	C20H38	WWNCHDQHTOESQI-UHFFFAOYSA-N	CC(C)CCCC1(C)C2CCC(C)CCCC(C)C1C2
pkc0000097	Predicted	1	C20H40	ZCPABLVMMYBZKA-UHFFFAOYSA-N	CCC(C)CCC(CC1CC(C)CCCC1C)C(C)C
pkc0000098	Predicted	1	C20H38	FWZKUNVTMZTHRN-UHFFFAOYSA-N	CCC1CC2(C)CCC(C(C)C)C2CCC(C)C1CC
pkc0000099	Predicted	1	C20H42	ZTGKNTCTXQZQBF-UHFFFAOYSA-N	CCCCCC(C)C(C)C(CC)C(C)CCCC(C)C
pkc0000100	Predicted	1	C20H38	OMPJEECXHOVWFM-UHFFFAOYSA-N	CCC(C)C1CC(C)C(C2(C)CCCC(C)(C)C2C)C1
pkc0000101	Predicted	1	C20H38	FGFHFOWNUCAAHP-UHFFFAOYSA-N	CCC(C)C1CC2CCCC(C)(CCCC(C)C)C2C1
pkc0000102	Predicted	1	C20H40	LWRSNPUYJYVSQO-UHFFFAOYSA-N	CCC(C)C1CCC(C)C1CC(CCC(C)C)C(C)C
pkc0000103	Predicted	1	C20H40	SBAUZNZXDNQDOD-UHFFFAOYSA-N	CCC1(C)CCCC(C)C1CC(CCC(C)C)C(C)C
pkc0000104	Predicted	1	C20H36	HWUCHEITVUDCQZ-UHFFFAOYSA-N	CC1(C)CCC2CCC3C(C)(C)CCCC3(C)C2CC1
pkc0000105	Predicted	1	C20H40	RCASYJAFMSUTJC-UHFFFAOYSA-N	CC(C)CCCC(C)CCC1CC1(C)CCCC(C)C
pkc0000106	Predicted	1	C20H38	GTRKUIYXQJPPPF-UHFFFAOYSA-N	CCC1CCCC2C(C(C)C)CCC2(C)CCCC1C
pkc0000107	Predicted	1	C20H40	IQFWOGANXKNFSC-UHFFFAOYSA-N	CCC(C)CCC(C)C(C)CCC1(C)CCCCC1C
pkc0000108	Predicted	1	C20H38	XJPCLCVEFDADBB-UHFFFAOYSA-N	CCC(C)C1CC2(C)C(C)CCC(C(C)C)C2C1CC
pkc0000109	Predicted	1	C20H40	XMSSLECXJZDKHS-UHFFFAOYSA-N	CC(C)CCCC(C)CCC1(C)CCC(C(C)C)C1C
pkc0000110	Predicted	1	C20H38	NDFLNYJCQYXAMA-UHFFFAOYSA-N	CCCC(C)(C)C1CCC2CC(C)(CC)CCC2C1C
pkc0000111	Predicted	1	C20H40	VEAMRWSFWMHUHL-UHFFFAOYSA-N	CCCC1C(C)(CC)CCC(C)C1(C)CCC(C)CC
pkc0000112	Predicted	1	C20H38	CNRWMOJNSBLXFV-UHFFFAOYSA-N	CCC1CCC2CCCC(C)(C)CCCC(C)C2CC1
pkc0000113	Predicted	1	C20H36	LNKQJPOKRRPHEC-UHFFFAOYSA-N	CCC12CCC3C(C)(C)CCCC3(C)C1CCC(C)C2
pkc0000114	Predicted	1	C20H38	LKRVOTSIXGMAQJ-UHFFFAOYSA-N	CCC1CCC2(C)C(C)CCC(C)(CC)C2C(CC)C1
pkc0000115	Predicted	1	C20H40	QEOSHNDDUZXZMR-UHFFFAOYSA-N	CCCCC1CCC(C(C)C)CCC(C)CCCC1C
pkc0000116	Predicted	1	C20H40	GFOVMRBWDQTWTO-UHFFFAOYSA-N	CC(CCCC(C)C1CCC(C)C1)CCC(C)C(C)C
pkc0000117	Predicted	1	C20H38	DNONWYGMQGUTAI-UHFFFAOYSA-N	CCCCC1C(C)CCC(C(C)C)C1C1CCCC1C
pkc0000118	Predicted	1	C20H38	KTQNURNJCXQKRM-UHFFFAOYSA-N	CCC1CCC(C)C(C)CCC2(C)CC(CCC2C)C1
pkc0000119	Predicted	1	C20H40	VYSZCFKQCBDPAA-UHFFFAOYSA-N	CC(C)CCCC(C)CCC1CC(C(C)C)CCC1C
pkc0000120	Predicted	1	C20H38	CYSIJENQYYMQIX-UHFFFAOYSA-N	CCC1(C)CCCCC2C(C)(C)CCCC2(C)CCC1
pkc0000121	Predicted	1	C20H40	QHHBIHNOLWSGJC-UHFFFAOYSA-N	CCC(C)CCCC(C)CC1CC1(C)CCCC(C)C
pkc0000122	Predicted	1	C20H40	LCBRADJCARDYID-UHFFFAOYSA-N	CCCCC1C(C)CCCC(C)C1CC(CC)C(C)C
pkc0000123	Predicted	1	C20H38	MEESSTXGEYMGMR-UHFFFAOYSA-N	CC1CCCC(C)(CCC2(C)CCCC2C(C)C)CC1
pkc0000124	Predicted	1	C20H38	GCJPQZQLLWHIIX-UHFFFAOYSA-N	CC1CCC2C(C)CCCC(C)(C)CCCC2CC1C
pkc0000125	Predicted	1	C20H36	LGMJJRXOAMWOBU-UHFFFAOYSA-N	CC(C)C1CC2CCC3C(C)(C)CCCC3(C)C2(C)C1
pkc0000126	Predicted	1	C20H34	IYAHTDSXIXDXLD-UHFFFAOYSA-N	CCCC1(C)C(C(C)C)CCC23CC4C(CC21)C4(C)C3
pkc0000127	Predicted	1	C20H40	IUJVYUAPSICIHY-UHFFFAOYSA-N	CCCCC(CC1C(C)CCCC1(C)CCC)C(C)C
pkc0000128	Predicted	1	C20H38	ARSQLRWYBGBAQI-UHFFFAOYSA-N	CC1CCC(C(C)CCC2CC(C(C)C)CCC2C)C1
pkc0000129	Predicted	1	C20H36	UQVHIDPYRFKYNJ-UHFFFAOYSA-N	CC1CCC(C2(C)CCC3(C)C(C(C)C)CCC23C)C1
pkc0000130	Predicted	1	C20H38	RJSBFGDCTVCVGM-UHFFFAOYSA-N	CC(C)C1CCC(C)(CC2C(C)CCCC2(C)C)C1C
pkc0000131	Predicted	1	C20H38	RFSAUKNPAKJKRN-UHFFFAOYSA-N	CC(C)CCCC(C)CCCC1(C)C2CCC1(C)CC2
pkc0000132	Predicted	1	C20H38	WFBBAEHECVTYQS-UHFFFAOYSA-N	CC(C)C1CCC(C)C1CC1(C)CCC(C(C)C)C1C
pkc0000133	Predicted	1	C20H38	VQPSNEJIFAYBEF-UHFFFAOYSA-N	CC(C)C1CCC(C)C2CCC(C)C(C)C(C(C)C)C12
pkc0000134	Predicted	1	C20H40	XWRXTGFIWGLEKF-UHFFFAOYSA-N	CCC(C)CC1CC(C)CCC1C(C)CCCC(C)C
pkc0000135	Predicted	1	C20H36	VUVUQYYCPFWURD-UHFFFAOYSA-N	CC1CC23CCCC(C)(C)CCCC(C)C2CCC1C3
pkc0000136	Predicted	1	C20H40	VTIBKZOLUCOQCZ-UHFFFAOYSA-N	CC(C)CCC(CC1C(C)CCCC(C)C1C)C(C)C
pkc0000137	Predicted	1	C20H36	BFTHWVNAIUTNJT-UHFFFAOYSA-N	CCCC1C(C(C)C)CCC23CC(C)C(CCC12C)C3
pkc0000138	Predicted	1	C20H36	XKUPUZUYCJRPKQ-UHFFFAOYSA-N	CC(C)C1CCC(C)C2CCC(C)C3CCC3(C)C2C1
pkc0000139	Predicted	1	C20H40	OWOHNVOPBLFZRU-UHFFFAOYSA-N	CCCCCC1(C)CCCC(C)CCC(C(C)C)CC1
pkc0000140	Predicted	1	C20H36	HYYWMOXVIWHUNV-UHFFFAOYSA-N	CC1CCC2(C3(C)CCCC(C)(C)C3C)CC1CC2C
pkc0000141	Predicted	1	C20H38	CRLBLDMUGKUSKS-UHFFFAOYSA-N	CCC1(C)CCC(C)C(C)CCC2(C)CC1CCC2C
pkc0000142	Predicted	1	C20H38	XOMIRSZNZMKEKC-UHFFFAOYSA-N	CCC(C)C1C2CC(C)CCC2C1(C)CCCC(C)C
pkc0000143	Predicted	1	C20H38	OVZZLJRIDQBTAL-UHFFFAOYSA-N	CCC1(C)C(CC(C)C)CCC2(C)CCC(C)CCC21
pkc0000144	Predicted	1	C20H38	QPKHRBXCRRRTQE-UHFFFAOYSA-N	CCCC1(C)C(C(C)C)CCC2C(CC)C(C)CCC21
pkc0000145	Predicted	1	C20H38	ULPTVEVDQPCCCD-UHFFFAOYSA-N	CC(C)C1CC2(C)CCC(C(C)C)C2CCC(C)C1C
pkc0000146	Predicted	1	C20H36	XLLVPVAXPBBWDW-UHFFFAOYSA-N	CCC1CCC2(C)CCC3C(C)(C)CCCC3(C)C2C1
pkc0000147	Predicted	1	C20H36	LLSBTCPGLFEFTM-UHFFFAOYSA-N	CC(C)C1CCC2CC3C(C)CCC3C(C)CCC21C
pkc0000148	Predicted	1	C20H38	OYUOVAVJSFSKPQ-UHFFFAOYSA-N	CC1CCCC(C)(C)C1CCC1(C)CCCC(C)C1C
pkc0000149	Predicted	1	C20H40	MLCQWRHGKWZNAZ-UHFFFAOYSA-N	CCC(C)C1CCC(C)C1CCC(C)CCCC(C)C
pkc0000150	Predicted	1	C20H38	JYSMBTFMZWDRBS-UHFFFAOYSA-N	CCC1CCC2C(CCC(C(C)(C)CC)C2(C)C)C1C
pkc0000151	Predicted	1	C20H38	ONLUITWKGLATAW-UHFFFAOYSA-N	CCCCC1C(C)(CC)CCC2C(C(C)C)CCC21C
pkc0000152	Predicted	1	C20H40	FRSOGNFOXBSUDR-UHFFFAOYSA-N	CC(C)CCCC(C)C1CCC(C)C(C)C(C(C)C)C1
pkc0000153	Predicted	1	C20H38	RWUCGUJFSHXCRU-UHFFFAOYSA-N	CCC1(C)CCC2(C)CC1CCC(C)C(C)CCC2C
pkc0000154	Predicted	1	C20H36	CVUOSJSSMAEKQS-UHFFFAOYSA-N	CCC1CC2CCC3C(C)(C)CCCC3(C)C2(CC)C1
pkc0000155	Predicted	1	C20H42	LSVDXMJHSYNAGC-UHFFFAOYSA-N	CCC(C)CCC(CCC(C)C)C(C)CCCC(C)C
pkc0000156	Predicted	1	C20H38	BAMBZNYTTDDBAV-UHFFFAOYSA-N	CCCC(C)C1CC2(C(C)C)CCC(C)C2CCC1C
pkc0000157	Predicted	1	C20H38	FTDPIAVYLYVNGV-UHFFFAOYSA-N	CCCC1(C)C(C(C)C)CCC2CC(C(C)CC)CC21
pkc0000158	Predicted	1	C20H38	YGRWNRHDPZJBRD-UHFFFAOYSA-N	CCC1CCCC(C2(C)CCCC(C)(C)C2CC)CC1
pkc0000159	Predicted	1	C20H38	RXJBNEXXAUXNSS-UHFFFAOYSA-N	CC1CCCC(C)(CCC2C(C)CCC(C)C2(C)C)C1
pkc0000160	Predicted	1	C20H40	MHAZWUIBBYIPQX-UHFFFAOYSA-N	CCC(C)CCC1(C)C(C)CCCC1CCCC(C)C
pkc0000161	Predicted	1	C20H38	AUHHCFSQMSLZKO-UHFFFAOYSA-N	CC(C)CCCC(C)CCCC1(C)C2CCC(C2)C1C
pkc0000162	Predicted	1	C20H40	VMRYMLVZAPCOLD-UHFFFAOYSA-N	CCC1CC(C(C)C)CCC(C)CCCC(C)C1CC
pkc0000163	Predicted	1	C20H38	NUICPXPZSQWILX-UHFFFAOYSA-N	CC(C)C(C)C1CCC(C)C2CCC(C)C2CC1(C)C
pkc0000164	Predicted	1	C20H38	QSQDDSJJEYHFAA-UHFFFAOYSA-N	CC(C)C1CCC(C)C1C1C(C)C(C)CCC1C(C)C
pkc0000165	Predicted	1	C20H38	YMBCUDMRVTUQSW-UHFFFAOYSA-N	CCC(C)CCCC(C)C1CC2C(C)CCC2C1(C)C
pkc0000166	Predicted	1	C20H40	FGHBBAHNDLDFPV-UHFFFAOYSA-N	CCCCC1C(C)(C)CCCC1(C)CCCC(C)CC
pkc0000167	Predicted	1	C20H38	CUIRHNBEMJPVJL-UHFFFAOYSA-N	CC(C)C1CCC(C)C1CCC(C)C1CCC(C)C1C
pkc0000168	Predicted	1	C20H38	MDVHXCBPEUHJCU-UHFFFAOYSA-N	CCC(C)C1CCC(C)CC2C(C(C)C)CCC2(C)C1
pkc0000169	Predicted	1	C20H36	YQLGTEBSTJNWBD-UHFFFAOYSA-N	CCC1C(C)(C)CCCC1(C)C1CCC2(C)CCC1C2
pkc0000170	Predicted	1	C20H34	BJWOTFZAKFECPQ-UHFFFAOYSA-N	CC(C)CCCC1(C)CCCC23CC4C(CC12)C4(C)C3
pkc0000171	Predicted	1	C20H38	WLWDILTWQLNDJG-UHFFFAOYSA-N	CCC1(C)CCCCC2(C)C(C)CCCC2C(C)CC1
pkc0000172	Predicted	1	C20H40	AOPFQMFDXKXQLI-UHFFFAOYSA-N	CCCC1(C)C(C(C)C)CCC(C)C1CCC(C)CC
pkc0000173	Predicted	1	C20H36	YVVHOQLRSZISNL-UHFFFAOYSA-N	CCCC1(C)C(C(C)C)CCC23CCC(CC21)C(C)C3
pkc0000174	Predicted	1	C20H40	LNXANEOUXGGADS-UHFFFAOYSA-N	CC(C)CCCC1(C)CCCC(C)C1CC(C)C(C)C
pkc0000175	Predicted	1	C20H38	YHOYVUICEGGKBC-UHFFFAOYSA-N	CC(C)C1CCC2(C)CCCC(C)C2CCCCC1C
pkc0000176	Predicted	1	C20H36	UBBPVQXDKDCJRL-UHFFFAOYSA-N	CCC1(C)C(C(C)(C)C)CCC23CC(C)C(CCC21)C3
pkc0000177	Predicted	1	C20H36	LTPBUTRBZPNFOL-UHFFFAOYSA-N	CC1CCC2CC3(C(C)CCCC3(C)C)C1(C)C2(C)C
pkc0000178	Predicted	1	C20H38	DJHNDGIUXFOIBT-UHFFFAOYSA-N	CCC1(C)CCCC(CCC2C(C)CCCC2(C)C)C1
pkc0000179	Predicted	1	C20H38	OVYBOYCZIYTJLP-UHFFFAOYSA-N	CC(C)CCCC1CCCC2CC(C(C)C)CCC2C1
pkc0000180	Predicted	1	C20H40	RHNZFHGAAKLQPT-UHFFFAOYSA-N	CC(C)CCC1C(C)CCC1C(C)CCC(C)C(C)C
pkc0000181	Predicted	1	C20H34	YSBVXLFUOQRWLF-UHFFFAOYSA-N	CCC1C(C)(C)CCCC1(C)C1CC2C3CC1CC32C
pkc0000182	Predicted	1	C20H38	ULJRFSDOXVBZGL-UHFFFAOYSA-N	CCC(C)(CC)CC1CCC2C(C)(C)CCCC2(C)C1
pkc0000183	Predicted	1	C20H38	SMBKLBFDGRQKDE-UHFFFAOYSA-N	CC(C)CCC1C(C)C2CCC(C)CCCC(C)C1C2
pkc0000184	Predicted	1	C20H38	KNCOFRFWVKXCMW-UHFFFAOYSA-N	CC(C)C1CCC2(C)CCCC(C)C2CC1(C)C(C)C
pkc0000185	Predicted	1	C20H38	CNSWDPDEGAAYDO-UHFFFAOYSA-N	CC(C)CCCC1C(C)CCC(C)C2CCC(C)CC12
pkc0000186	Predicted	1	C20H40	DHXQOLZFUPJILN-UHFFFAOYSA-N	CC(C)CCCC(C)CCC1C(C)CCC(C)C1(C)C
pkc0000187	Predicted	1	C20H38	DYXXEELQAJYROS-UHFFFAOYSA-N	CCC1C(C)CCC2C1CCC(C(C)(C)C)C2(C)CC
pkc0000188	Predicted	1	C20H40	LPAAMBGRDRZEDB-UHFFFAOYSA-N	CCC(C)CCCC(C)CCC1(C)CCCC1C(C)C
pkc0000189	Predicted	1	C20H40	SMEUDLRGRRWQGK-UHFFFAOYSA-N	CCCCC(C(C)C)C1CCCC(C)CCCC(C)C1
pkc0000190	Predicted	1	C20H40	HFHWVUVOUHJQSE-UHFFFAOYSA-N	CCC(C)C1CCC(C)CCCC(C)CCCC1(C)C
pkc0000191	Predicted	1	C20H36	JRDQULBISCVHSG-UHFFFAOYSA-N	CC1CCCC2(C)CCC3(C(C)CCC(C)C3(C)C)C12
pkc0000192	Predicted	1	C20H42	MAMILQTUXPBFPQ-UHFFFAOYSA-N	CCC(C)C(C)C(CCC(C)C)C(C)CCCC(C)C
pkc0000193	Predicted	1	C20H36	FRKIACJDMRMIBD-UHFFFAOYSA-N	CC1CCC2(C(C)C)C(CC(C)C2(C)C)C2(C)CCC12
pkc0000194	Predicted	1	C20H40	JIPOJFCESLDSDX-UHFFFAOYSA-N	CCCCCC(C)C1CCCC(C)CCC(C(C)C)C1
pkc0000195	Predicted	1	C20H36	NISDDKSJYXTJCA-UHFFFAOYSA-N	CC1(C)CCC2C(C)(CCC3C(C)(C)CCCC32C)C1
pkc0000196	Predicted	1	C20H40	KPFJAQSKJVBMBN-UHFFFAOYSA-N	CCC(C)CCC(CC1C(C)CCC1C(C)C)C(C)C
pkc0000197	Predicted	1	C20H36	RWWRSKFUKGMWDB-UHFFFAOYSA-N	CCCC(C)(C)C1CCC23CCC(C)(CCC2C1C)C3
pkc0000198	Predicted	1	C20H38	GTNNVUJISYPVSD-UHFFFAOYSA-N	CCC1(C)CCC(C)C(CCC2(C)CCCCC2C)C1
pkc0000199	Predicted	1	C20H40	JORRZIXHCPARSB-UHFFFAOYSA-N	CCC(C)CCC1C(C)CCCC1(C)CCCC(C)C
pkc0000200	Predicted	1	C20H38	KVOQEASFSKDWOG-UHFFFAOYSA-N	CCC1CCC(C)CC2C(C(C)C)CCC2(C)C1CC
pkc0000201	Predicted	1	C20H38	KJOOJYTYNAXHDE-UHFFFAOYSA-N	CCC(C)(C)C1CCC2CC(C(C)C)CCC2CC1C
pkc0000202	Predicted	1	C20H36	MNDCZWPIDNQWIR-UHFFFAOYSA-N	CC1CCCC1CC1CCC2C(C)(C)CCCC2(C)C1
pkc0000203	Predicted	1	C20H40	AXACJUVZUWDVLT-UHFFFAOYSA-N	CC(C)CCCC(C)CCC1CCC(C)C(C)C1(C)C
pkc0000204	Predicted	1	C20H36	PMRMSPQUFIRBQA-UHFFFAOYSA-N	CC1CCC2CCC3C(C)(C)CCCC3(C)C2C(C)C1
pkc0000205	Predicted	1	C20H36	HNZLOEMIGYTWFE-UHFFFAOYSA-N	CC1CCCC2(CCC3C(C)(C)CCCC3(C)C2C)C1
pkc0000206	Predicted	1	C20H40	ICOGZUWTLCCGLY-UHFFFAOYSA-N	CCCCC1CCC(C)C(CCC(C)CCC)C1(C)C
pkc0000207	Predicted	1	C20H38	CWUKEJVWHPJEKH-UHFFFAOYSA-N	CCCCC1CC2C(C)CCCC2(C)CCCC1(C)C
pkc0000208	Predicted	1	C20H38	SWADDJUJKCBSTE-UHFFFAOYSA-N	CCC(C(C)C)C1CC(C)CCC2C(C)CCC2C1C
pkc0000209	Predicted	1	C20H38	AQXWJWKQIRKOMT-UHFFFAOYSA-N	CCCC1(C)CCC2C(C)CCC(CC1CC)C2(C)C
pkc0000210	Predicted	1	C20H38	FSYXXWZGLNOPQQ-UHFFFAOYSA-N	CCC1CCC2CCC(C(C)(C)C)C(C)(CC)C2CC1
pkc0000211	Predicted	1	C20H40	FCGQCCNZADCPPF-UHFFFAOYSA-N	CCC(C)CCC(CC1C(C)CCCC1(C)C)C(C)C
pkc0000212	Predicted	1	C20H38	CWPNVGQIZFDBDQ-UHFFFAOYSA-N	CCCC(C)C1CC2(C)CCC(C(C)C)C2CCC1C
pkc0000213	Predicted	1	C20H38	IHHUBYUDCDSHMR-UHFFFAOYSA-N	CCC1C(C)CCC2C(C)CCC(C(C)C)C2C1CC
pkc0000214	Predicted	1	C20H36	RXRHMBWQRRJGMI-UHFFFAOYSA-N	CC1CCCC(C)(C)CCCC23CCC(C)(CCC12)C3
pkc0000215	Predicted	1	C20H38	KVBHQXAMXAQMKC-UHFFFAOYSA-N	CCCC1(C)C(C(C)C)CCC2CCC(CC)CCC21
pkc0000216	Predicted	1	C20H34	GXMWTTNWERUXHW-UHFFFAOYSA-N	CC1C2CC3C(C)(CCC4C(C)(C)CCCC43C)CC12
pkc0000217	Predicted	1	C20H38	UKWGQZJNTQWRQZ-UHFFFAOYSA-N	CCC(C)C1CCC(C)C1C1CC(C)CCC1C(C)C
pkc0000218	Predicted	1	C20H36	UQYKXDGRLLZPSM-UHFFFAOYSA-N	CC1CCC2(C(C)CCCC2(C)C)C(C)C2(C)CCC12
pkc0000219	Predicted	1	C20H36	PFNLGFYLHLNIJT-UHFFFAOYSA-N	CCCC1(C)CCC23C(C)CCC(CC12CC)C3(C)C
pkc0000220	Predicted	1	C20H36	FUGMLOSCCSBJNV-UHFFFAOYSA-N	CC1CC2CC(CCC3C(C)CCCC3(C)C)CC1C2
pkc0000221	Predicted	1	C20H38	QWCRODDMKIAQQZ-UHFFFAOYSA-N	CCC1(C)CCC2C(C)CCCC(C)(C)CCCC2C1
pkc0000222	Predicted	1	C20H38	JYQDDVDLRYWYNO-UHFFFAOYSA-N	CC1CCC(C(C)C)CC2CCC(C)CCC2(C)CC1
pkc0000223	Predicted	1	C20H40	ZPRWFCHAFMHOTL-UHFFFAOYSA-N	CCC(C)CCCC(C)CCC1CCC(C)CC1(C)C
pkc0000224	Predicted	1	C20H36	LQYVQGCHBHJMNY-UHFFFAOYSA-N	CC1CC2(C)CC1CCC2C1(C)CCCC(C)(C)C1C
pkc0000225	Predicted	1	C20H38	CFFCVEMXMZUAJS-UHFFFAOYSA-N	CCCC(C)C1CC2CCC(C)C(CCC1C)C2(C)C
pkc0000226	Predicted	1	C20H40	ZVFWMAWNBFETRS-UHFFFAOYSA-N	CC1CCCC(C)CC(C(C)C(C)C)C(C(C)C)CC1
pkc0000227	Predicted	1	C20H36	YBTVBGHWBWRLLN-UHFFFAOYSA-N	CCC12C(C)CCC(CC13C(C)CCCC3C)C2(C)C
pkc0000228	Predicted	1	C20H38	VTFOZNDGXSBKNG-UHFFFAOYSA-N	CCC1CCCC(CCC2C(C)CCCC2(C)C)CC1
pkc0000229	Predicted	1	C20H36	HAPOTGZSBLZAKS-UHFFFAOYSA-N	CC1CCCC(C)(C)C1CCC12CCCC(C)(CC1)C2
pkc0000230	Predicted	1	C20H38	BXRSFZQNKPYPOL-UHFFFAOYSA-N	CCCC1(C)C(C(C)C)CCC2CC(C)C(C)CCC21
pkc0000231	Predicted	1	C20H36	UMKCLDOMLRWYGV-UHFFFAOYSA-N	CCCC(C)(C)C1CCC2CC3CC(CC3C)C2C1C
pkc0000232	Predicted	1	C20H38	ZVXYZHQHEUPUNU-UHFFFAOYSA-N	CCCCC12CC1(C)CCCC2C(C)CCC(C)CC
pkc0000233	Predicted	1	C20H36	LEYFVCKVDFVVFK-UHFFFAOYSA-N	CCC1(C)CCC2(C)CCCCC3(C)CC3CCC2C1
pkc0000234	Predicted	1	C20H38	MCEWJUVCKJCWHH-UHFFFAOYSA-N	CC1CCCC(C)(C)C1CC1(C(C)C)CCC(C)C1C
pkc0000235	Predicted	1	C20H40	ZVHCWQPMVQNRBR-UHFFFAOYSA-N	CCC(C)CCC1C(C)CCC(C(C)(C)C)C1(C)CC
pkc0000236	Predicted	1	C20H38	AQGRYDFHBIXYIQ-UHFFFAOYSA-N	CCC(C)CCC1C(C)CCC2(C)C(C(C)C)CCC12
pkc0000237	Predicted	1	C20H38	SCDOJLNYBPTNCK-UHFFFAOYSA-N	CCC(C)C1CCC(C)C2C1CC2(C)CCCC(C)C
pkc0000238	Predicted	1	C20H38	OFXOZTDFEBIIKB-UHFFFAOYSA-N	CC1CCCC(C)(CCC2C(C)CCC2(C)C(C)C)C1
pkc0000239	Predicted	1	C20H40	LTBSMYCVBJKCIX-UHFFFAOYSA-N	CCCCC1CCC(C)CCCC(C)CCCC1(C)C
pkc0000240	Predicted	1	C20H38	GSTFKIFFOGAATD-UHFFFAOYSA-N	CC1CCCC(CCC2C(C)CCCC2(C)C)CC1C
pkc0000241	Predicted	1	C20H36	ZZMFAHBJIVNAML-UHFFFAOYSA-N	CCCC1(C)C(C(C)C)CCC2CC3CC(CC3C)C21
pkc0000242	Predicted	1	C20H38	BUMJTIQBVLHGOT-UHFFFAOYSA-N	CC1CCC2C(C)CCCC(C)(C)CCCC2(C)CC1
pkc0000243	Predicted	1	C20H38	RECZQUHHXWVXFY-UHFFFAOYSA-N	CCC(C)CCC(C)C(C)CCC12CCCCC1(C)C2
pkc0000244	Predicted	1	C20H36	XNQWGDDINHXYRE-UHFFFAOYSA-N	CCC(C)C1CCC1(C)C1CC2CCC(C)C1C2(C)C
pkc0000245	Predicted	1	C20H40	KXYCTOANADYCMM-UHFFFAOYSA-N	CC(C)CCCC(C)C(C)CCC(C)C1CCC(C)C1
pkc0000246	Predicted	1	C20H36	WOMCFMLMNZFISQ-UHFFFAOYSA-N	CCC1C(C)(C)CCCC1(C)C1CC2CCC1CC2C
pkc0000247	Predicted	1	C20H40	NYKHPRVWRMDEOZ-UHFFFAOYSA-N	CCCC1(C)CCCC(C)CCC(C(C)C)CC1CC
pkc0000248	Predicted	1	C20H40	XWTCGRRJPXRWKZ-UHFFFAOYSA-N	CCC(C)CCC1C(C)CCC(CCC(C)C)C1(C)C
pkc0000249	Predicted	1	C20H38	SZUKHTDPYRGRJO-UHFFFAOYSA-N	CC(C)CCCC1(C)C(C)C(C)CCC2C(C)CCC21
pkc0000250	Predicted	1	C20H34	ILKBWVDOYNOCCK-UHFFFAOYSA-N	CC1C2(CCC3C(C)(C)CCCC31C)CC1CC1(C)C2
pkc0000251	Predicted	1	C20H38	CDRWFHFDVLJBRN-UHFFFAOYSA-N	CCCCC(C(C)C)C1CCCC(C)C2CCC(C)C21
pkc0000252	Predicted	1	C20H40	RDBAEBVOGYJRBS-UHFFFAOYSA-N	CC(C)CCCC(C)CCCC1(C)CCCC(C)C1C
pkc0000253	Predicted	1	C20H36	QVDLGJXWFHSJQD-UHFFFAOYSA-N	CC(C)C1CCC2C1(C)CCC2(C)C1CCC(C)C1C
pkc0000254	Predicted	1	C20H36	RJOZPOCLDOXLDR-UHFFFAOYSA-N	CCCCC12C(C)CCC(CC1C1(C)CCC1)C2(C)C
pkc0000255	Predicted	1	C20H36	KEBRACWSMGWPIY-UHFFFAOYSA-N	CCC1C(C)(C)CCCC1(C)C1CCC2CC1CC2C
pkc0000256	Predicted	1	C20H40	DVFDSAZXZJEMTO-UHFFFAOYSA-N	CCCCC(CC1C(C)CCCC(C)C1CC)C(C)C
pkc0000257	Predicted	1	C20H38	JVTSTTCRWMZNIP-UHFFFAOYSA-N	CCCCC1(C)C(C)CCC2CC(CC)CCC(C)C21
pkc0000258	Predicted	1	C20H40	HIKYJSKRKKHAPY-UHFFFAOYSA-N	CCCCCC(C)C1CCC(C)C1CC(CC)C(C)C
pkc0000259	Predicted	1	C20H40	IGFZDEHCOJFYKK-UHFFFAOYSA-N	CCC(C)CCC1C(CC(C)C)C1(C)CCCC(C)C
pkc0000260	Predicted	1	C20H38	BEQIHCQEDYTEHY-UHFFFAOYSA-N	CC(C)CCC1C(C)CCCC(C)C2CCC(C)C1C2
pkc0000261	Predicted	1	C20H36	CCRWWDLTKXKFSA-UHFFFAOYSA-N	CC1CCC2CC1CC2CCC1C(C)CCCC1(C)C
pkc0000262	Predicted	1	C20H40	JWIVXGDOPCEAIK-UHFFFAOYSA-N	CCC(C)C1CCC(C)CCC(C(C)C)CCC(C)C1
pkc0000263	Predicted	1	C20H38	RBWDUVWILPCHKP-UHFFFAOYSA-N	CC(C)C1CCC(C)C1CCC1(C)CCCC(C)C1C
pkc0000264	Predicted	1	C20H36	UHFLXMDQHVGIAS-UHFFFAOYSA-N	CC1CC2(CCC3CCCCC3(C)C)CC1CCC2C
pkc0000265	Predicted	1	C20H38	XHPAAUITKIPORW-UHFFFAOYSA-N	CC1CCC(C(C)C2CCC(C)CCCC2(C)C)CC1
pkc0000266	Predicted	1	C20H40	NJOJJIGLLPLJNX-UHFFFAOYSA-N	CCCCCC1(C)CCCC(C)C1CC(CC)C(C)C
pkc0000267	Predicted	1	C20H40	BAGBOWIQJGBITO-UHFFFAOYSA-N	CCCCCC(C)C1CC(C)(CCCC(C)C)C1CC
pkc0000268	Predicted	1	C20H38	OFIBUACAUBMADW-UHFFFAOYSA-N	CCC1(C)CCC2(C)C(CCCC(C)C)CCCC2C1
pkc0000269	Predicted	1	C20H40	IVECFDMPJYBULQ-UHFFFAOYSA-N	CCC(C)C1CCC(C)CC1CC(C)CCCC(C)C
pkc0000270	Predicted	1	C20H38	PWIMDZORNWWOBJ-UHFFFAOYSA-N	CC(C)CCCC1(C)CCCC2(C)CCCC(C)C2C1
pkc0000271	Predicted	1	C20H40	RJOVQFUCJBWMPT-UHFFFAOYSA-N	CCC(C)CC1C(C(C)C)CCC(C)C1CCC(C)C
pkc0000272	Predicted	1	C20H36	JJRSJOVNAVFNTJ-UHFFFAOYSA-N	CCC1(C)C(C(C)(C)C)CCC2CC3CC21CCC3C
pkc0000273	Predicted	1	C20H40	OJYKEQADNBDGCY-UHFFFAOYSA-N	CCC(C)CC1C(CCC(C)C)C1(C)CCCC(C)C
pkc0000274	Predicted	1	C20H34	CHUZGPZHEJHAIZ-UHFFFAOYSA-N	CC1C(C)(C)CCCC1(C)C1CC2C3CC1(C)CC23C
pkc0000275	Predicted	1	C20H36	VQVRQFAIMJQIQA-UHFFFAOYSA-N	CCC1(C)CCCCC23CC2(C)CCCC3C(C)CC1
pkc0000276	Predicted	1	C20H38	PFWOTYFMOGLVFV-UHFFFAOYSA-N	CCC1C(C)(C)CCCC1(C)C1CCC(C)(CC)CC1
pkc0000277	Predicted	1	C20H38	IYUUKODEMFCWOD-UHFFFAOYSA-N	CC(C)CCCC1(C)C(C)C2C(C(C)C)CCC(C)C21
pkc0000278	Predicted	1	C20H36	FLAJXKHHMQJWTF-UHFFFAOYSA-N	CCCCC1CC23C(C)CCCC2(C)CCC3C1(C)C
pkc0000279	Predicted	1	C20H38	FLJYYWIXLQVWJC-UHFFFAOYSA-N	CCC(C)C1CC2(C(C)C)CCC(C)C2CCC1(C)C
pkc0000280	Predicted	1	C20H40	QVBZIRYPKWPMID-UHFFFAOYSA-N	CCC(C)CCC1(C)CCCCC(C)C(C)CCC1C
pkc0000281	Predicted	1	C20H38	CPTZDMBADIJBAL-UHFFFAOYSA-N	CCC1(C)C2CCC(C)C(C)CC2CCC1C(C)(C)C
pkc0000282	Predicted	1	C20H38	CAFMJXVJKFBNKE-UHFFFAOYSA-N	CC1CCCC(C)CC2C(C(C)C)CCC2(C)CCC1
pkc0000283	Predicted	1	C20H38	ALWCYWOHRGMGSN-UHFFFAOYSA-N	CCCC1(C)C(C(C)C)CCC2CC(C)(CC)CCC21
pkc0000284	Predicted	1	C20H36	DAEATWBDFVIJHV-UHFFFAOYSA-N	CC(C)CCCC1(C)CCCC2CC3CC(CC3C)C21
pkc0000285	Predicted	1	C20H38	IKNHERGFRBGCSQ-UHFFFAOYSA-N	CCC(C)C1C2C(C)CCC(C(C)CCCC(C)C)C12
pkc0000286	Predicted	1	C20H40	MOKIJYRRTGQVOZ-UHFFFAOYSA-N	CC(C)CCCC(C)C1CCC(C)C1CC(C)C(C)C
pkc0000287	Predicted	1	C20H40	RSDJYDMUHYXOKZ-UHFFFAOYSA-N	CC1CCCC(C)CCC(C(C)C)C(C)(C)C(C)CC1
pkc0000288	Predicted	1	C20H38	DAWYGLVLBCELDI-UHFFFAOYSA-N	CCC(C)C1C(CCC(C)C)C(C)C2CCC(C)CC21
pkc0000289	Predicted	1	C20H38	DROAVDODESOHKY-UHFFFAOYSA-N	CCC(C)CC1CC(C)CCC2(C)C(C(C)C)CCC12
pkc0000290	Predicted	1	C20H36	CPPAGASXONOOOJ-UHFFFAOYSA-N	CC(C)CCCC1CCCC23CC(C)C(CCC12C)C3
pkc0000291	Predicted	1	C20H36	IVURAXCPCVTMPV-UHFFFAOYSA-N	CC1CC2(C)CC1CCC2(C)C1CCCC(C)(C)C1C
pkc0000292	Predicted	1	C20H36	JVZFVMZCQWQLHN-UHFFFAOYSA-N	CCC1CC(C)(CC)CCC1(C)C1CCCC2(C)CC12
pkc0000293	Predicted	1	C20H38	IIHZWGZWPXWESJ-UHFFFAOYSA-N	CCC(C)C1CC2(C)C(C)CCCC2C1CCC(C)C
pkc0000294	Predicted	1	C20H38	WPOQIQPWLCKNEP-UHFFFAOYSA-N	CCCCC1CC2C(C(C)C)CCC(C)C2CCC1C
pkc0000295	Predicted	1	C20H40	JFXRSFPNSLJCFJ-UHFFFAOYSA-N	CCC(C)C1CC(C)(CCCC(C)C)C1CCC(C)C
pkc0000296	Predicted	1	C20H36	OARJCWCVEIJAOZ-UHFFFAOYSA-N	CC1CC2(CCC3C(C)(C)CCCC3(C)C2C)CC1C
pkc0000297	Predicted	1	C20H36	QGKWNEOYKQIYPB-UHFFFAOYSA-N	CC1CC23C(C)CCCC2(C)CCC3(C(C)C)C1(C)C
pkc0000298	Predicted	1	C20H36	HSMJFWILUUQVAA-UHFFFAOYSA-N	CCC1CCC2(C)C3CCCC(C)(C)C3CCC2(C)C1
pkc0000299	Predicted	1	C20H42	GGVVGGOVLWNTSQ-UHFFFAOYSA-N	CC(C)CCCC(C)CCC(C)C(C)CCCC(C)C
pkc0000300	Predicted	1	C20H38	YXKMVNQXNYHBSK-UHFFFAOYSA-N	CCC1C(C)(C)CCCC1(C)C1CCC(C)C(C)CC1
pkc0000301	Predicted	1	C20H40	KFBRYDWWJXZFIU-UHFFFAOYSA-N	CCCCCC(C)CC1C(C(C)C)CCC(C)C1CC
pkc0000302	Predicted	1	C20H38	JXUQYOVYHPAACQ-UHFFFAOYSA-N	CCC1C(C)CCC(CC2C(C)CCCC2C)C1(C)C
pkc0000303	Predicted	1	C20H40	IQDKINRFICVLHK-UHFFFAOYSA-N	CC(C)CCCC(C)CC1C(C)C1(C)CCCC(C)C
pkc0000304	Predicted	1	C20H38	USAUYEGESRCNBA-UHFFFAOYSA-N	CC(C)C1CCC2(C)CCCC(C)C2CC(C)C1(C)C
pkc0000305	Predicted	1	C20H36	VYKSMMVMIMROAT-UHFFFAOYSA-N	CCC1CC2(CCC3C(C)(C)CCCC3(C)C2)CC1C
pkc0000306	Predicted	1	C20H34	IGWFOILHFAKLPD-UHFFFAOYSA-N	CC1(C)CCCC2(C)C1CCC1(C)CC3(C)CC3CC12
pkc0000307	Predicted	1	C20H36	SETZTBASFDOFGY-UHFFFAOYSA-N	CC(C)CCCC1(C)CCCC2CC3CC21CCC3C
pkc0000308	Predicted	1	C20H36	UYEOTEKPUGODRQ-UHFFFAOYSA-N	CC(C)CCCC1(C)CCCC23CCC(C)(CCC12)C3
pkc0000309	Predicted	1	C20H38	FBVYPJMXLRRKCN-UHFFFAOYSA-N	CCC(CC1CCC2C(C)(C)CCCC2(C)C1)C(C)C
pkc0000310	Predicted	1	C20H36	LQKSATSOEPITDI-UHFFFAOYSA-N	CCC1C(C)CCC23C(C)CCC(CC2C1C)C3(C)C
pkc0000311	Predicted	1	C20H40	YRMVKCKSPITOQZ-UHFFFAOYSA-N	CCC(C)CCC(C)(C(C)CC)C1CCCC(C)C1C
pkc0000312	Predicted	1	C20H34	MNCUMFLFERFINE-UHFFFAOYSA-N	CC1CCCC(C)(C)C1CCC12CCC3C(C1)C3(C)C2
pkc0000313	Predicted	1	C20H36	SWOYCFGZEJRRGM-UHFFFAOYSA-N	CC1CCC23C(C)CCC(CC2C(C)(C)C1C)C3(C)C
pkc0000314	Predicted	1	C20H40	CITLGVZUNPWUCP-UHFFFAOYSA-N	CC(C)CCCC(C)C1CC(C)(CCCC(C)C)C1C
pkc0000315	Predicted	1	C20H36	JEHQABAKMAHNIF-UHFFFAOYSA-N	CC1CC2C(C)(CCC3C(C)(C)CCCC32C)CC1C
pkc0000316	Predicted	1	C20H40	QMBFNZKCZYXGBX-UHFFFAOYSA-N	CCCC(C)C1CC(C(C)C)CCC(C)CCCC1C
pkc0000317	Predicted	1	C20H36	JGMSYFJSBJXAPA-UHFFFAOYSA-N	CCCC1(C)C(C(C)C)CCC23CCC(C)(CCC21)C3
pkc0000318	Predicted	1	C20H38	SNCWKUAEQRPTAX-UHFFFAOYSA-N	CC1CCCC(C)(C)C1CC1CCC(C)C(C)C1(C)C
pkc0000319	Predicted	1	C20H36	SEGADIUWMYRWOM-UHFFFAOYSA-N	CC1CCC1C(C)CCC12CCC(CCC1C)C2(C)C
pkc0000320	Predicted	1	C20H38	WKHMAYDUCCXOAW-UHFFFAOYSA-N	CC(C)CCC1CC2CCC(C(C)C)C2(C)CCC1C
pkc0000321	Predicted	1	C20H36	NYIMCQVVTDHOKE-UHFFFAOYSA-N	CC1CCC2(C)C(CCC3C2CCCC3(C)C)CC1C
pkc0000322	Predicted	1	C20H40	ZFHIFFHLLFZAAX-UHFFFAOYSA-N	CC(C)CCCC(C)C(C)CC1C(C)CCC1C(C)C
pkc0000323	Predicted	1	C20H40	VSPXGIYIRYROKK-UHFFFAOYSA-N	CC(C)CCCC(C)CCCC1(C)CCCC(C)CC1
pkc0000324	Predicted	1	C20H38	VSRKOAPQKYKTEQ-UHFFFAOYSA-N	CCC1(C)C2CCC(C(C)C)CC2CCC1C(C)(C)C
pkc0000325	Predicted	1	C20H38	RBQMIGSFQBIVIL-UHFFFAOYSA-N	CC(C)CC1C(C(C)C)CCC1(C)C1CCC(C)C1C
pkc0000326	Predicted	1	C20H36	OQNYLXFZWMPMRO-UHFFFAOYSA-N	CCCC(C)(C)C1CCC23CC(C)C(CCC2C1C)C3
pkc0000327	Predicted	1	C20H40	BOCLPSDFZXCEFW-UHFFFAOYSA-N	CC(C)CCCC(C)CC1C(C)C(C)CCC1C(C)C
pkc0000328	Predicted	1	C20H38	SHFZFYIUPRPNDA-UHFFFAOYSA-N	CC(CCC1CCCC1C)CC1C(C)CCC1C(C)C
pkc0000329	Predicted	1	C20H40	KCISWIYPMKHKKG-UHFFFAOYSA-N	CCCCC1CCCC(C)CCC(C(C)C)CCC1C
pkc0000330	Predicted	1	C20H36	HRSIUBZYTICWMD-UHFFFAOYSA-N	CCCC1(C)C(C(C)C)CCC23CC(C)C(CCC21)C3
pkc0000331	Predicted	1	C20H40	VSZBTKMBLSUGHQ-UHFFFAOYSA-N	CCCC(C)CCC1C(C)CCC(C(C)C)C1CCC
pkc0000332	Predicted	1	C20H36	KVVABTQWVOTBCR-UHFFFAOYSA-N	CCC1CCC2C(C)(CCC3C(C)(C)CCCC32C)C1
pkc0000333	Predicted	1	C20H38	KZKYFUPFYCRBJC-UHFFFAOYSA-N	CCCC1(C)CCC2C(C)CCC2(C(C)C)CC1CC
pkc0000334	Predicted	1	C20H36	JESNNBYKDPEYRL-UHFFFAOYSA-N	CCC(C)C12CCC3(C)CCCC(C)C31CCC2(C)C
pkc0000335	Predicted	1	C20H40	WAWZMHFFEBTDRU-UHFFFAOYSA-N	CCC(C)CCC(C(C)C)C1(C)CCCC(C)(C)C1C
pkc0000336	Predicted	1	C20H38	AXRPSXSUHQDKRL-UHFFFAOYSA-N	CC(C)C1CCCC(CCC2C(C)CCCC2(C)C)C1
pkc0000337	Predicted	1	C20H38	VZSUAWJYRDPBOD-UHFFFAOYSA-N	CCC1(C)CCC2C(C)CCC2(C(C)C)CC1C(C)C
pkc0000338	Predicted	1	C20H40	CKZSVUROSJLUCX-UHFFFAOYSA-N	CCCC(C)C1CC(C(C)C)CCC(C)CCC1CC
pkc0000339	Predicted	1	C20H40	YLRAZPHVRMXVNF-UHFFFAOYSA-N	CCC(C)CCC1C(C)CCC(C(C)C)C1CC(C)C
pkc0000340	Predicted	1	C20H36	HNAFLTVFECLWKJ-UHFFFAOYSA-N	CCCCCC1(C)CCC23C(C)CCC(CC12)C3(C)C
pkc0000341	Predicted	1	C20H40	JRXVMIQOSVSDCE-UHFFFAOYSA-N	CC(C)CCCC(C)CCC1(C)C(C)CCC1C(C)C
pkc0000342	Predicted	1	C20H38	BLJDOVYEBXVFKE-UHFFFAOYSA-N	CCC(C)C(C)C1CCC2C(C)(C)CCCC2(C)C1C
pkc0000343	Predicted	1	C20H36	RMRXVYCLPZUJJF-UHFFFAOYSA-N	CCC1(C)CCCC(C)C12CC1CCC(C)C2C1(C)C
pkc0000344	Predicted	1	C20H38	CEERQLXFUCYITP-UHFFFAOYSA-N	CC1CCC(C(C)C)CCCC(C)C2CCC(C)C2C1
pkc0000345	Predicted	1	C20H38	QIBMVTDDMDWRQZ-UHFFFAOYSA-N	CCC(C)CCC1(C)CCCCC2(C)CC2CCC1C
pkc0000346	Predicted	1	C20H36	RJGIZHZGUTZKTR-UHFFFAOYSA-N	CC1CC(C2CCCC3C(C)(C)CCCC23C)CC1C
pkc0000347	Predicted	1	C20H36	DPXSXDGBOPSRHR-UHFFFAOYSA-N	CCC1(C)C2C(CCC1C(C)(C)C)CC1CC2CC1C
pkc0000348	Predicted	1	C20H38	SMVHIMBBTWIIHA-UHFFFAOYSA-N	CC(C)CCCC1(C)CCCC2CC(C)C(C)CCC21
pkc0000349	Predicted	1	C20H38	KWDVITGRLPBUMK-UHFFFAOYSA-N	CCCCC1(C(C)C)CCCC2(C)CCCC(C)C2C1
pkc0000350	Predicted	1	C20H36	DEMVHPDJFJTHEJ-UHFFFAOYSA-N	CC(C)CCCC1(C)CCCC23CC(C)C(CCC12)C3
pkc0000351	Predicted	1	C20H40	GIFZGJQCNGKMOI-UHFFFAOYSA-N	CCC(C)CCC(CCC(C)C1CCC(C)C1)C(C)C
pkc0000352	Predicted	1	C20H38	JREXBDCLLPDMPI-UHFFFAOYSA-N	CCC(C)C1CCC2(C)CCCC(C)C2CC1C(C)C
pkc0000353	Predicted	1	C20H36	AHCOECHHQNPTPQ-UHFFFAOYSA-N	CCC1C2(CCC(C)C2)CCC2C(C)(C)CCCC21C
pkc0000354	Predicted	1	C20H38	ZUZAFLZXUFZLKP-UHFFFAOYSA-N	CCC(C)CC1C(C(C)C)CCC1(C)C1CCC(C)C1
pkc0000355	Predicted	1	C20H40	MLUFYWDJZAMGIM-UHFFFAOYSA-N	CC(CCC(C)C(C)C)CCC1C(C)CCC1C(C)C
pkc0000356	Predicted	1	C20H36	ZRFHSZWCESAKPP-UHFFFAOYSA-N	CC1CCC2C(C)CCC(CCC3(C)CCC13)C2(C)C
pkc0000357	Predicted	1	C20H40	IMEBPADELJAHEI-UHFFFAOYSA-N	CCCCCC(C)C1CCC(C)CCC(C(C)C)CC1
pkc0000358	Predicted	1	C20H38	FBOIWUFRLQBHIM-UHFFFAOYSA-N	CCCCC1C(C(C)C)CCC1(C)CC1CCCC1C
pkc0000359	Predicted	1	C20H40	DHKJXEHSKYCZPH-UHFFFAOYSA-N	CCC(C)C1CC(C(C)C)CCC(C)CCCC1(C)C
pkc0000360	Predicted	1	C20H40	HFKOKZJKDDMYMV-UHFFFAOYSA-N	CCC(C)CCCC(C)CC1CC(C)CCC1C(C)C
pkc0000361	Predicted	1	C20H38	UOYDNRDPECRDOU-UHFFFAOYSA-N	CCCCCC1C(C)CCC2CC(C)(CC)CCC21C
pkc0000362	Predicted	1	C20H38	FOXRCVWSYPSIQL-UHFFFAOYSA-N	CCC1CCCCCC2C(C)(C)CCCC2(C)CCC1
pkc0000363	Predicted	1	C20H38	SKAMDKXOCGOKCA-UHFFFAOYSA-N	CC(C)CCCC1(C)CCCC2(C)CCC(C)CCC12
pkc0000364	Predicted	1	C20H40	PMMCECVINMURTR-UHFFFAOYSA-N	CCC(CCC(C)CCC1C(C)CCC1CC)C(C)C
pkc0000365	Predicted	1	C20H38	SKCJYMROYVGXEB-UHFFFAOYSA-N	CCC1C2C(C)(CC)CCC(C)C2(C)CCC1(C)CC
pkc0000366	Predicted	1	C20H40	OPYPYTVWYUYDBI-UHFFFAOYSA-N	CC1CCC(C(C)C)CCC(C)C(C)C(C(C)C)CC1
pkc0000367	Predicted	1	C20H38	UCJFESULHUYZAY-UHFFFAOYSA-N	CC(C)CCCC1(C)CCCC(C)C2CCC(C)C2C1
pkc0000368	Predicted	1	C20H34	MHIOEAZAZXBXKX-UHFFFAOYSA-N	CC1C2CC3C(CCC4C(C)(C)CCCC34C)CC12C
pkc0000369	Predicted	1	C20H36	IRWKQNPTJQMVEU-UHFFFAOYSA-N	CCCC1(C)C(C(C)C)CCC2CC3CC21CCC3C
pkc0000370	Predicted	1	C20H36	XHYBTWOTFVPLTC-UHFFFAOYSA-N	CCCC(C)C12CC3CCC(C)C1(CCC2C)C3(C)C
pkc0000371	Predicted	1	C20H38	BCFOHOWVDHWYRM-UHFFFAOYSA-N	CCC(C)CC1CCC2C(C)(C)CCCC2(C)C1CC
pkc0000372	Predicted	1	C20H36	DFUNRKRZTGASLZ-UHFFFAOYSA-N	CCC1C2(C)CCC(C)(CC)CC2CCC12CC2(C)C
pkc0000373	Predicted	1	C20H38	JBGDRLZRCVUGBM-UHFFFAOYSA-N	CCC1CCC2C(C)CCCC(C)(C)CCCC2C1C
pkc0000374	Predicted	1	C20H36	HOVFSVXOZYXLLT-UHFFFAOYSA-N	CCC(C)C12CCC(C)C3CCC3(C)C1CCC2(C)C
pkc0000375	Predicted	1	C20H38	KEOAYHAWJVATKA-UHFFFAOYSA-N	CCC(C)CCC(C)(C(C)CC)C1CCCC2(C)CC12
pkc0000376	Predicted	1	C20H36	YLTWLAUFMBJJFR-UHFFFAOYSA-N	CC(C)CCCC12CC3C(C)CCC3C1(C)CCC2C
pkc0000377	Predicted	1	C20H38	BQTRKLQFEPXIHV-UHFFFAOYSA-N	CCCCC1C2C(C)CCC(C)C2(C)CCC1(C)CC
pkc0000378	Predicted	1	C20H36	JEMDPZZVSWBERE-UHFFFAOYSA-N	CCC1C(C)(C)CCCC1(C)C12CCC(C)C(CC1)C2
pkc0000379	Predicted	1	C20H38	JVDUKJTWRZZLMI-UHFFFAOYSA-N	CCC(C)C1CCCCC2C(C)(C)CCCC2(C)CC1
pkc0000380	Predicted	1	C20H34	SYVJFNAQGJZKHR-UHFFFAOYSA-N	CC1(C)CCCC2(C)C3CC4C(CC3CCC12)C4(C)C
pkc0000381	Predicted	1	C20H38	KXHOTWNWORFFSI-UHFFFAOYSA-N	CCC(C)C1CC2C(C)CCC2C1(C)CCCC(C)C
pkc0000382	Predicted	1	C20H38	NWBPHPHDPUVCLS-UHFFFAOYSA-N	CC(C)CCC1C(C)CCC1C1(C)CCC(C(C)C)C1
pkc0000383	Predicted	1	C20H38	VNMWDGGJZUBOSS-UHFFFAOYSA-N	CCC(C)CCC1C(C)CCC2C(C(C)C)CCC12C
pkc0000384	Predicted	1	C20H40	DBVQVJYGUVKYNN-UHFFFAOYSA-N	CCC(C)CCC1CCC(C)C(CCC(C)C)C1(C)C
pkc0000385	Predicted	1	C20H38	GZXLKHPOJLGYDR-UHFFFAOYSA-N	CCC1(C)CCC(C2(C)CCCC(C)(C)C2C)C(C)C1
pkc0000386	Predicted	1	C20H36	HNZWKAVPKIONSE-UHFFFAOYSA-N	CC(C)C1CCC2(C)C(CCC3C2CCCC3(C)C)C1
pkc0000387	Predicted	1	C20H40	BKOCEZIJGUREJD-UHFFFAOYSA-N	CCCC(C)C1CCC(C)CCC(C(C)C)CC1CC
pkc0000388	Predicted	1	C20H38	GOGLLUNJRVOHQT-UHFFFAOYSA-N	CCCCC1CCCC(C)CC2C(C(C)C)CCC12C
pkc0000389	Predicted	1	C20H38	QARWTTWXJZWHIF-UHFFFAOYSA-N	CCC1CCC(C)C1C1C(C(C)C)CCC(C)C1CC
pkc0000390	Predicted	1	C20H38	CVGDOSCBBIKOBQ-UHFFFAOYSA-N	CCC(C)C1CC2CCC(C(C)(C)C)C(C)(CC)C2C1
pkc0000391	Predicted	1	C20H40	VNVAUJYGTPKPDY-UHFFFAOYSA-N	CCC1(C)CCCC(C)CCC(C(C)C)CC1C(C)C
pkc0000392	Predicted	1	C20H34	DOXVRATZTLCVMT-UHFFFAOYSA-N	CCC1(C)C(C(C)(C)C)CCC23CC4C(CC21)C4(C)C3
pkc0000393	Predicted	1	C20H38	IWVBGPCDFISNGT-UHFFFAOYSA-N	CCCC1C(C(C)C)CCC1(C)C1CCC(C)C1CC
pkc0000394	Predicted	1	C20H40	KKQADWXZCVLENY-UHFFFAOYSA-N	CCC(C)C1CC(C(C)C)CCC(C)CCC1C(C)C
pkc0000395	Predicted	1	C20H40	KDSLSAMFPWVARO-UHFFFAOYSA-N	CCCCCC(C)CCC1C(C)CCC(CC)C1(C)C
pkc0000396	Predicted	1	C20H38	DGJIOQUMSYJDAQ-UHFFFAOYSA-N	CCC1(C)CCCC(C)C1CC1CCC(C)CC1(C)C
pkc0000397	Predicted	1	C20H40	ANTBKIRAVCXNEN-UHFFFAOYSA-N	CCCCCC1C(C)CCC(C)C1(C)CCC(C)CC
pkc0000398	Predicted	1	C20H36	DYNBISUDMRNGPU-UHFFFAOYSA-N	CC(C)CCCC1(C)CCCC23CCC(CC12)C(C)C3
pkc0000399	Predicted	1	C20H36	PLPOULQNYYKULY-UHFFFAOYSA-N	CCCC1CCCC2CCC3C(C)(C)CCCC3(C)C12
pkc0000400	Predicted	1	C20H40	FAFQZWWINZXTQS-UHFFFAOYSA-N	CCCCC(CCC(C)C1CCC(C)C1CC)C(C)C
pkc0000401	Predicted	1	C20H36	TXQYRZUZYWLZTJ-UHFFFAOYSA-N	CCC(C)(CC)CC1CCC23CC2(C)CCCC3C1C
pkc0000402	Predicted	1	C20H36	IGSQVSGUIMXHFO-UHFFFAOYSA-N	CC1CCC2(CCCC3C(C)(C)CCCC32C)CC1C
pkc0000403	Predicted	1	C20H38	LNLVMLXLDTUBMH-UHFFFAOYSA-N	CCC1(C)CCC2C(C)CCC(CC1C(C)C)C2(C)C
pkc0000404	Predicted	1	C20H36	SEHZUQHKAZVVNJ-UHFFFAOYSA-N	CCC1(C)CCC(C)C(CCC23CCCCC2(C)C3)C1
pkc0000405	Predicted	1	C20H38	CDZKAIZYRYCZIK-UHFFFAOYSA-N	CC1CCCC(C)(CCC2C(C)CCC2C(C)C)CC1
pkc0000406	Predicted	1	C20H38	LETGNZDUNGJYGQ-UHFFFAOYSA-N	CCCCC1(C)C(C)CCC2C1C(C)CCC2(C)CC
pkc0000407	Predicted	1	C20H38	YSCYVSKAUGOTQJ-UHFFFAOYSA-N	CCCCCC1(C)CCC2CCC(C)C(CC1)C2(C)C
pkc0000408	Predicted	1	C20H38	TZZQJRVJOCPXOM-UHFFFAOYSA-N	CCC1C(C)CCC1(CC1C(C)CCCC1C)C(C)C
pkc0000409	Predicted	1	C20H36	AOBLFRVIBXAXGV-UHFFFAOYSA-N	CCC1CC2C(CCC3C(C)(C)CCCC23C)CC1C
pkc0000410	Predicted	1	C20H36	LYCMODWUWRKWBX-UHFFFAOYSA-N	CC(C)C12CCC3(C)CCCC(C)C31CCCCC2C
pkc0000411	Predicted	1	C20H38	IRUBMGXMUNVDNA-UHFFFAOYSA-N	CCCCC1C(C)CCC1C1(C)CCC(C(C)C)C1C
pkc0000412	Predicted	1	C20H38	AKGNDCPPGDJEPP-UHFFFAOYSA-N	CC1CCC(C2(C)CCCC(C)(C)C2C)C(C)(C)CC1
pkc0000413	Predicted	1	C20H36	YBKJNVINAJPTPG-UHFFFAOYSA-N	CC1CC2CC1CC1CCCC(C)(C)CCCC(C)C12
pkc0000414	Predicted	1	C20H38	DKAZVHNQNUYQNR-UHFFFAOYSA-N	CC1CCCCC2C(C)(C)CCCC2(C)CCCC1C
pkc0000415	Predicted	1	C20H36	PWKAUKDLQYHDEW-UHFFFAOYSA-N	CCC1(C)C(C(C)(C)C)CCC23CCC(CC21)C(C)C3
pkc0000416	Predicted	1	C20H38	PTOODQVKHOZQPX-UHFFFAOYSA-N	CCC(C)C1CCC(C)C2CCC(C)C2C1CC(C)C
pkc0000417	Predicted	1	C20H38	VIKDFOSZNKJEJI-UHFFFAOYSA-N	CCC(C)C1(C)CCC(C)(CC)C2CCC(C)C(C)C21
pkc0000418	Predicted	1	C20H38	BKKYAWFNOGSUHU-UHFFFAOYSA-N	CC1CCC(C2(C)CCCC(C)(C)C2C)C(C)CC1C
pkc0000419	Predicted	1	C20H38	XFEDYJPJZNEEOA-UHFFFAOYSA-N	CCCC(C)(C)C1CCC2C(CC)C(C)CCC2C1C
pkc0000420	Predicted	1	C20H40	JKPQWOAZNDCJIJ-UHFFFAOYSA-N	CCCCC1C(C)CCC1C(C)CCC(CC)C(C)C
pkc0000421	Predicted	1	C20H38	ZFPLLLSSKRUIFX-UHFFFAOYSA-N	CCC1CCC(C)C(C2(C)CCCC(C)(C)C2C)CC1
pkc0000422	Predicted	1	C20H38	ZCDDURWCHKKAML-UHFFFAOYSA-N	CCC(C)C1CCC2(C)CCCC(C)C2CCC1(C)C
pkc0000423	Predicted	1	C20H36	AJMINEZDOJAQLN-UHFFFAOYSA-N	CCCC1C2(C)CCC(C)(CC)CC2CCC12CC2C
pkc0000424	Predicted	1	C20H40	XMYZBRJDEWRZIX-UHFFFAOYSA-N	CCC(C)CCC1C(C)CCCC(C)C1CCC(C)C
pkc0000425	Predicted	1	C20H36	PEXNPKFYILOVTQ-UHFFFAOYSA-N	CCC(C)C12CC3CCC(C)C1(CCC2(C)C)C3(C)C
pkc0000426	Predicted	1	C20H38	QDXAVXNAXHUPDY-UHFFFAOYSA-N	CCC1CCC2(C)CCCC(C)C2CC(CC)C1(C)C
pkc0000427	Predicted	1	C20H36	WMZYUFCPIZUSMS-UHFFFAOYSA-N	CC(C)C1CCC2CCC3C(C)(C)CCCC3(C)C2C1
pkc0000428	Predicted	1	C20H40	OEMFGJUUXNNUFR-UHFFFAOYSA-N	CCCC1C(C(C)C)CCC(C)C1(C)CCC(C)CC
pkc0000429	Predicted	1	C20H36	MJZRYWQVXDNREY-UHFFFAOYSA-N	CC1CC2(CCC3C(C)CCCC3(C)C)CCC1CC2
pkc0000430	Predicted	1	C20H38	LVUFPIUEKIPVQL-UHFFFAOYSA-N	CCCC1C(C)(CCC(C)CC)C(C)CCC12CC2C
pkc0000431	Predicted	1	C20H38	FLIJYGHFZJYTPP-UHFFFAOYSA-N	CCC1(C)CCC(C)(C2CCCC(C)(C)C2C)C(C)C1
pkc0000432	Predicted	1	C20H40	GNVABCLFSDBBKZ-UHFFFAOYSA-N	CCC1CCC(C)CCCC(C)CC1C(CC)C(C)C
pkc0000433	Predicted	1	C20H38	JWDPGYDYYGLZOW-UHFFFAOYSA-N	CCC1C(C)CCC2C(C)CCC(C(C)C)CCCC12
pkc0000434	Predicted	1	C20H38	OHSOLQMJLULDTC-UHFFFAOYSA-N	CCC(C)C12CCC(C)C1C2CC(C)CCCC(C)C
pkc0000435	Predicted	1	C20H38	ORMDVJLCUPRVGR-UHFFFAOYSA-N	CCCCCC1(C)CCC2C(C)CCC2(C(C)C)CC1
pkc0000436	Predicted	1	C20H38	VHWSHGWPTHZHQA-UHFFFAOYSA-N	CCCCC1CC(CC)CCC2(C)C(C)CCC(C)C12
pkc0000437	Predicted	1	C20H36	MZRPADZDHYBZFB-UHFFFAOYSA-N	CC12CCCC3(C)CCCC(C)(C)C3CCC(CC1)C2
pkc0000438	Predicted	1	C20H40	AUCXDIYRIGPRLT-UHFFFAOYSA-N	CCC(C)CCCC(C)CCC1C(C)CCC1C(C)C
pkc0000439	Predicted	1	C20H40	QACVSMNRDPTAGZ-UHFFFAOYSA-N	CC(C)CCCC(C)C(C)C1CC(C)CCC1C(C)C
pkc0000440	Predicted	1	C20H40	ZZNNHTQDPYYXQO-UHFFFAOYSA-N	CC(CCCC1(C)CCCC(C)C1)CCC(C)C(C)C
pkc0000441	Predicted	1	C20H38	NMARNWJKRQRIDG-UHFFFAOYSA-N	CC(C)CCCC1C(C)CCC2(C)CCC(C)CCC12
pkc0000442	Predicted	1	C20H38	UIWUSCYNFBNCEZ-UHFFFAOYSA-N	CCC1CCC(C2(C)CCCC(C)(C)C2CC)CC1C
pkc0000443	Predicted	1	C20H42	KEYJJAKJQCUPGY-UHFFFAOYSA-N	CCC(C)(CCCC(C)C)CCC(C)CCCC(C)C
pkc0000444	Predicted	1	C20H38	CAAUHMVGACYIPR-UHFFFAOYSA-N	CCC1C(C)(C)CCCC1(C)C1CCC(C)CCC1C
pkc0000445	Predicted	1	C20H36	IISTZTLIPLCWLI-UHFFFAOYSA-N	CC1CCCC2C(C)(CCC3C(C)(C)CCCC32C)C1
pkc0000446	Predicted	1	C20H38	HPHZYIMKONECIC-UHFFFAOYSA-N	CC1CCCC2(C)CCC(C(C)C)C2CCC(C)CC1
pkc0000447	Predicted	1	C20H38	XGCSXNRENQNPRM-UHFFFAOYSA-N	CC(C)CCCC1C(C)CCC2C(C)(C)CCCC12C
pkc0000448	Predicted	1	C20H36	VRIQCZBIGCOAEF-UHFFFAOYSA-N	CCC1CC(C)C2C(CCC3C(C)(C)CCCC23C)C1
pkc0000449	Predicted	1	C20H36	AJEJQQRSRUDDCR-UHFFFAOYSA-N	CCC1CC2C3(C)CCC3C(C)CCC2(CC)C1(C)C
pkc0000450	Predicted	1	C20H38	NWMKWYPAAAWEKY-UHFFFAOYSA-N	CCC1C(C)(C(C)C)CCC2CC(C)(CC)CCC21C
pkc0000451	Predicted	1	C20H38	BMRMRUDNXMSOCG-UHFFFAOYSA-N	CCC1(C)CCCC(C)C1CC1(C(C)C)CCC(C)C1
pkc0000452	Predicted	1	C20H36	YVWPZNVPRWITMU-UHFFFAOYSA-N	CCC1(C)C(C(C)(C)C)CCC23CCC(C)(CCC21)C3
pkc0000453	Predicted	1	C20H38	BHEMGJFOQNEPLE-UHFFFAOYSA-N	CC1CCC(C(C)C)C(C)C2(C)CCC(C(C)C)C2C1
pkc0000454	Predicted	1	C20H38	UZBCTEPWVYUMSI-UHFFFAOYSA-N	CCC(C)C1CCC(CCC2C(C)CCCC2(C)C)C1
pkc0000455	Predicted	1	C20H34	SRFXCFJLZCHXQZ-UHFFFAOYSA-N	CC1C2CC3(CCC4C(C)(C)CCCC4(C)C3)CC12C
pkc0000456	Predicted	1	C20H36	DHPYZLKQJXBMMX-UHFFFAOYSA-N	CCC1(C)CCC2(C)C(CCC3CC(C)CCCC32)C1
pkc0000457	Predicted	1	C20H38	SGVUZOFBGOHDLF-UHFFFAOYSA-N	CCC1CCC2(C)CC(CCC(C)C(C)CCC2C)C1
pkc0000458	Predicted	1	C20H38	XRJWHTZRFXVTMH-UHFFFAOYSA-N	CC(C)CCC1CC(C)CCC2CC(CCC2C)C1C
pkc0000459	Predicted	1	C20H40	QPAWTWSBTWJGFH-UHFFFAOYSA-N	CC(C)CCCC1CCC(C)CCCC(C)CCC1C
pkc0000460	Predicted	1	C20H38	VEVWHGXQZFZSPM-UHFFFAOYSA-N	CCC1C(CCC(C)C)CCC2C(C)(C)CCCC12C
pkc0000461	Predicted	1	C20H38	OEAZOLJNENYSLB-UHFFFAOYSA-N	CC1CCC(C(C)CCC2(C)CCCC2C(C)C)CC1
pkc0000462	Predicted	1	C20H38	OFSIBEMGESBGRV-UHFFFAOYSA-N	CCC1CCC(C)(C(C)CC)C2C(CCC(C)C2C)C1
pkc0000463	Predicted	1	C20H36	SBQKPZNKDIHBRW-UHFFFAOYSA-N	CC1CC2CCC1CCC1(C)CCCC(C)(C)C1CC2
pkc0000464	Predicted	1	C20H40	JKPFHJVAGAGTQM-UHFFFAOYSA-N	CCCCCC(C)CCC1C(C)CCC(C(C)C)C1C
pkc0000465	Predicted	1	C20H38	AGMNHPBKRUCGIF-UHFFFAOYSA-N	CCCC(C)(C)C1CCC2CC(C(C)C)CCC2C1C
pkc0000466	Predicted	1	C20H36	JWQUAARDWPRATO-UHFFFAOYSA-N	CC1CC2CC1CCCCC1C(C)(C)CCCC1(C)C2
pkc0000467	Predicted	1	C20H40	SVBBFPZIFZVTAL-UHFFFAOYSA-N	CCCCC(CCC(C)CCC1CCCC1C)C(C)C
pkc0000468	Predicted	1	C20H38	VHXXXLZLDWESQZ-UHFFFAOYSA-N	CC(C)CCCC(C)CCCC(C)C1CC2C(C)C2C1
pkc0000469	Predicted	1	C20H36	MZSRCNPICZXTJJ-UHFFFAOYSA-N	CC1CCC2CC1CCCCC1C(C)(C)CCCC21C
pkc0000470	Predicted	1	C20H38	ZESAHPOOMXVUBD-UHFFFAOYSA-N	CCC(C)C1CCC(C2(C)CCCC(C)(C)C2CC)C1
pkc0000471	Predicted	2	C20H42	WTMOBCUSPWJWSU-UHFFFAOYSA-N	CCC(C)CCCC(C)CCC(C)CCCCC(C)C
pkc0000472	Predicted	2	C20H40	IZBJBGGFCPBATA-UHFFFAOYSA-N	CCC(C)CCC1(C(C)C)CCC(C)C1CCC(C)C
pkc0000473	Predicted	2	C20H38	OPZCNZOLWNNAPI-UHFFFAOYSA-N	CCC(CC)CC1C(C)CCC2C(C)(C)CCCC12C
pkc0000474	Predicted	2	C20H38	KMBBNCGNKDBTNG-UHFFFAOYSA-N	CC1CCC2(CC1)C(C)CCCC(C)(C)CCCC2C
pkc0000475	Predicted	2	C20H38	XRJQQSVUWAPPGS-UHFFFAOYSA-N	CC1CCCC(C)C(C)C2(CC1)C(C)CCCC2(C)C
pkc0000476	Predicted	2	C20H42	OCDHJYDYWGTRQK-UHFFFAOYSA-N	CCC(C)CCCC(C)CCC(CCC(C)C)C(C)C
pkc0000477	Predicted	2	C20H40	QHCVTULJKBXNFX-UHFFFAOYSA-N	CCCCCC1(C)CCC(C(C)C)C1CC(C)CCC
pkc0000478	Predicted	2	C20H38	AXEKDAGRIBRAGO-UHFFFAOYSA-N	CC(C)C1CCCC1(C)CCC(C)C1CCC(C)C1C
pkc0000479	Predicted	2	C20H38	MEHJBYMLHRPIBH-UHFFFAOYSA-N	CC(C)C(C)CCC(C)C1CCC2(C)CCCC(C)C12
pkc0000480	Predicted	2	C20H38	ZFMBCEWQINZECE-UHFFFAOYSA-N	CC(C)CCCC1(C)C(C)CCC1(C)C1CCC(C)C1
pkc0000481	Predicted	2	C20H38	QFWMYMVGNBSWCI-UHFFFAOYSA-N	CCCCC1CC2C(C)CCCC(C)CCC2C1(C)C
pkc0000482	Predicted	2	C20H38	SEZKQLANFQDSGX-UHFFFAOYSA-N	CCCCCC1(C)CCC2C(C)CCC(C(C)C)CC21
pkc0000483	Predicted	2	C20H42	BYUHQRKHGCYKIT-UHFFFAOYSA-N	CCCCC(CCC(C)CCCC(C)CCC)C(C)C
pkc0000484	Predicted	2	C20H36	ZYSRTFCWPTUQPG-UHFFFAOYSA-N	CC1CCCC(C)(C)C1CCC1(C)CCC2C(C)C2C1
pkc0000485	Predicted	2	C20H40	ORKAWOVUFKSPSI-UHFFFAOYSA-N	CC(C)CCCC(C)CCCC1CCCC(C)C(C)C1
pkc0000486	Predicted	2	C20H38	RJXOQAOYTWSEDV-UHFFFAOYSA-N	CCCC1(C)C(C(C)C)CCC2(C)CC(CC)CCC21
pkc0000487	Predicted	2	C20H40	CFYBEBIJUBWPDT-UHFFFAOYSA-N	CC1CCCC(C)CCC(C(C)C)CCCC(C)CC1
pkc0000488	Predicted	2	C20H38	UCKULWRPVUFYMU-UHFFFAOYSA-N	CCCC(C)CCC12C(C)CCC(CC1CC)C2(C)C
pkc0000489	Predicted	2	C20H38	DPIMOWFMSLFZLM-UHFFFAOYSA-N	CC(C)C(C)CC12C(C)CCCC1(C)CCC2C(C)C
pkc0000490	Predicted	2	C20H40	RWPLEFPHTVVTCS-UHFFFAOYSA-N	CCCC(C)CCC1CCCCC(C(C)C)CCC1C
pkc0000491	Predicted	2	C20H38	HQUFXYHAAZNJRE-UHFFFAOYSA-N	CCC1(C)CCCC(C)(C)C1CCC1CCCC(C)C1
pkc0000492	Predicted	2	C20H40	JYSSFDZBOSOWQF-UHFFFAOYSA-N	CCCCCC(C)CCC1C(C)CCC1(CC)C(C)C
pkc0000493	Predicted	2	C20H38	BBVVLEPPSHRDOD-UHFFFAOYSA-N	CCC1CCC(C2(C)CCCC(C)(C)C2C)C(C)(C)C1
pkc0000494	Predicted	2	C20H40	AKPQNGKVFTXNIL-UHFFFAOYSA-N	CC(C)CCCC(C)C1CC(C)C1(C)CCCC(C)C
pkc0000495	Predicted	2	C20H36	YZQFCHVCXRWNHI-UHFFFAOYSA-N	CC(C)CCCC(C)CCCC12CCC3C(C1)C3(C)C2
pkc0000496	Predicted	2	C20H40	PVOHCIQQLPYXAM-UHFFFAOYSA-N	CCC(C)CCCC(C)CCC1(C(C)C)CCC(C)C1
pkc0000497	Predicted	2	C20H38	PJUDDRNGGSNTHK-UHFFFAOYSA-N	CCCC1(C)CCC2C(C)CCC(C(C)C)CC21CC
pkc0000498	Predicted	2	C20H38	CRCYEEHTZKEICK-UHFFFAOYSA-N	CCC1(C)CCC1C(C)CCC1C(C)CCCC1(C)C
pkc0000499	Predicted	2	C20H36	MPQVNZWKHLJRQV-UHFFFAOYSA-N	CC1CC2C(CC1C1(C)CCCC(C)(C)C1C)C2(C)C
pkc0000500	Predicted	2	C20H40	WAQODDHEVHXZDM-UHFFFAOYSA-N	CCC(C)CC1C(C(C)C)CCC1(C)CCCC(C)C
pkc0000501	Predicted	2	C20H36	HIMCVDJCFFYJQF-UHFFFAOYSA-N	CCC1C(C)(C)CCCC1(C)C1CCC2C(C1)C2(C)C
pkc0000502	Predicted	2	C20H38	ZERDPTFREPZYIB-UHFFFAOYSA-N	CCCCC(CC12CCCC1(C)CCCC2C)C(C)C
pkc0000503	Predicted	2	C20H38	HAMNBFOIUOJQOZ-UHFFFAOYSA-N	CC(CCC1C(C)CCCC1(C)C)CC1CCCC1C
pkc0000504	Predicted	2	C20H40	FUCPIZFBVIKOTE-UHFFFAOYSA-N	CCCC(C)CCCC(C)CC1C(C)CCC1C(C)C
pkc0000505	Predicted	2	C20H36	FZUQJNNEBUTFKI-UHFFFAOYSA-N	CC(C)CCCC1(C)CCCC2CC3(C)C(C)C3CC21
pkc0000506	Predicted	2	C20H40	FXRJBLDGWZOHKC-UHFFFAOYSA-N	CC(C)CCCC1(C)CCCC(C)CCCC(C)C1C
pkc0000507	Predicted	2	C20H38	VQRQAADJWQKKRT-UHFFFAOYSA-N	CCC1C(C)(C)CCCC1(C)C1(CC)CCC(C)CC1
pkc0000508	Predicted	2	C20H38	ONTCOMZFRGUKEL-UHFFFAOYSA-N	CCC1CCC2C(C)CCCC(C)(C)CCCC2(C)C1
pkc0000509	Predicted	2	C20H38	BYTADBZXXAUALP-UHFFFAOYSA-N	CCC(CC12C(C)CCCC1(C)CCC2CC)C(C)C
pkc0000510	Predicted	2	C20H38	BGLKJDJDJFLWJT-UHFFFAOYSA-N	CCCCCC(C)CCC12CCC(CCC1C)C2(C)C
pkc0000511	Predicted	2	C20H38	LAVVFKXPBPATEF-UHFFFAOYSA-N	CCC1CCC2(C)CCCC(C)(C)C2CCCCC1C
pkc0000512	Predicted	2	C20H36	KKSQETRASKEIJQ-UHFFFAOYSA-N	CC1CCC2C(C)(C)CCCC2(C)CCC2C(C)C2C1
pkc0000513	Predicted	2	C20H38	MBDHMKXIGSDCST-UHFFFAOYSA-N	CC(C)C(C)CC1C(C)CCC2C(C)(C)CCCC12C
pkc0000514	Predicted	2	C20H38	JBAIKPWASJYKFZ-UHFFFAOYSA-N	CCCC1(C)C(C(C)C)CCC(C)C1C1CCC(C)C1
pkc0000515	Predicted	2	C20H36	KZGXGNGUVROWHM-UHFFFAOYSA-N	CCC1(C)C(C(C)(C)C)CCC2(C)CC3C(C)C3CC21
pkc0000516	Predicted	2	C20H40	PUAZIUSUSNUDTB-UHFFFAOYSA-N	CCC(C)(CC)CCCCC1C(C)(C)CCCC1(C)C
pkc0000517	Predicted	2	C20H40	PRJJIBSYVFIGEA-UHFFFAOYSA-N	CCC1(C)CCCC(C)CCC(C)CCC1CC(C)C
pkc0000518	Predicted	2	C20H38	LNDINKOUEINCMF-UHFFFAOYSA-N	CC(C)C1CCC1(C)CCC1CCC(C)C(C)C1(C)C
pkc0000519	Predicted	2	C20H38	MRARXNLROREVPH-UHFFFAOYSA-N	CCC1CCC(C)C2CCC2(C)CCC(CC)C1(C)C
pkc0000520	Predicted	2	C20H38	NMBIPDOVOCZZMW-UHFFFAOYSA-N	CC(C)CCCC12CCC(C)CCCC1(C)CCC2C
pkc0000521	Predicted	2	C20H38	VNOJAIIEPMDVLA-UHFFFAOYSA-N	CC(C)CCCC1(C)CCCC2CCC(C(C)C)CC21
pkc0000522	Predicted	2	C20H40	GLWPKFHRJIEBPN-UHFFFAOYSA-N	CC(C)CCCCC(C)CCC1(C)CCCC(C)CC1
pkc0000523	Predicted	2	C20H36	WEMLMXHQDZLHJO-UHFFFAOYSA-N	CC1CCC2C(C)(C)CCCC2(C)C1CC1C(C)C1C
pkc0000524	Predicted	2	C20H40	JIOVMMRKSXEMBQ-UHFFFAOYSA-N	CC(C)CCCC(C)CCCC1(C)CCC(C(C)C)C1
pkc0000525	Predicted	2	C20H38	YGRYYLJFKXYXCI-UHFFFAOYSA-N	CCC1CC2C(C)CCCC(C)CCC2(CC)C1(C)C
pkc0000526	Predicted	2	C20H38	DLKOTBURCLTTRK-UHFFFAOYSA-N	CCCC(C)CC1CCC2C(C)(C)CCCC2(C)C1C
pkc0000527	Predicted	2	C20H40	VCGFYTKLCBRASJ-UHFFFAOYSA-N	CCCCCC(C)CC1C(C(C)C)CCC1(C)CCC
pkc0000528	Predicted	2	C20H38	AZRUQLRYTRPXPN-UHFFFAOYSA-N	CC(C)CCCC1(C)CCCC(C)C1C1CCC(C)C1
pkc0000529	Predicted	2	C20H36	RSZSRJXHOUSTBX-UHFFFAOYSA-N	CC1CCCC(C)(C)C1CCC1CCC2C(C)C2(C)C1
pkc0000530	Predicted	2	C20H38	BFVKKFFTTYBSDL-UHFFFAOYSA-N	CCC(C)C1CCC(C)C2CCC2(C)CCCC1(C)C
pkc0000531	Predicted	2	C20H40	HZSQJVFJQSMILY-UHFFFAOYSA-N	CCCC(C)(C)C(CC)CCC1CCCC(C)(CC)C1
pkc0000532	Predicted	2	C20H38	QHLABQIFVSRSQP-UHFFFAOYSA-N	CCCCCC(C)C1CC2CCC(C)C1(CC)C2(C)C
pkc0000533	Predicted	2	C20H38	FXBXMPDFECQTMK-UHFFFAOYSA-N	CCC(C)CCC12C(C)CCC(CC1C(C)C)C2(C)C
pkc0000534	Predicted	2	C20H36	SHAMXPHCASPXHY-UHFFFAOYSA-N	CCCC(C)(C)C(CC)CCC12CCC3C(C1)C3(C)C2
pkc0000535	Predicted	2	C20H40	IKUZHDKXCXUVMU-UHFFFAOYSA-N	CCC(C)(CCCC(C)C)CC1C(C)CCCC1(C)C
pkc0000536	Predicted	2	C20H40	QZVRMWCZCCHPEL-UHFFFAOYSA-N	CCC(C)CC1CC(C)CCC(C)C1CCCC(C)C
pkc0000537	Predicted	2	C20H38	RUMVQEHVTOYVNA-UHFFFAOYSA-N	CCCC1(C)C(C(C)C)CCC(C)C12CCC(C)CC2
pkc0000538	Predicted	2	C20H38	ABEGPZQBKGIVES-UHFFFAOYSA-N	CCC1(C)CCC2C(C)CCC(C(C)C)CC21C(C)C
pkc0000539	Predicted	2	C20H40	YSIZHFAWALQWKV-UHFFFAOYSA-N	CCC(C)CCCC(C)CC1C(C(C)C)CCC1(C)C
pkc0000540	Predicted	2	C20H38	CUIOWOXQZYMNDE-UHFFFAOYSA-N	CCC1CCC2(C)C(CCCC(C)C)CCCC2(C)C1
pkc0000541	Predicted	2	C20H38	GAIUMVYGJHELAW-UHFFFAOYSA-N	CC(C)CCCC(C)CCCC1CC2CC1CCC2C
pkc0000542	Predicted	2	C20H40	VVMKNPIINVYCKJ-UHFFFAOYSA-N	CC(C)CCC1C(C)CCCC(C)CCCC(C)C1C
pkc0000543	Predicted	2	C20H36	DXRCISYBEMIVAY-UHFFFAOYSA-N	CCC1(C)C2CC3C(CC2CCC1C(C)(C)C)C3(C)C
pkc0000544	Predicted	2	C20H40	UHHSNATZJDAZBK-UHFFFAOYSA-N	CCC(C)CCCC(C)C1CCC1(C)CCCC(C)C
pkc0000545	Predicted	2	C20H38	GRONHGZTPLRACV-UHFFFAOYSA-N	CCC1CCCC2(C)CCCC(C)(C)C2CCC(C)C1
pkc0000546	Predicted	2	C20H38	LUGFNRDIVXQLAM-UHFFFAOYSA-N	CC1CCCC(C)C2CCC2(C)CCC(C(C)C)CC1
pkc0000547	Predicted	2	C20H38	VRZKQPFVXLUXGM-UHFFFAOYSA-N	CCCC1CCCC(CCC2C(C)CCCC2(C)C)C1
pkc0000548	Predicted	2	C20H38	VSIOAEDNJCRTID-UHFFFAOYSA-N	CCC1(C)C(C2CCC(C)C2)C(C)CCC1C(C)(C)C
pkc0000549	Predicted	2	C20H38	XFVBYODPBSCDKW-UHFFFAOYSA-N	CC(C)C1CCC(C)C(C)C2(C1)C(C)CCCC2(C)C
pkc0000550	Predicted	2	C20H38	HVWOIEGAKNEMOL-UHFFFAOYSA-N	CCC(C)C12CCC(C)CCCC(C)C1CCC2(C)C
pkc0000551	Predicted	2	C20H38	WPIJURKKKXPLMX-UHFFFAOYSA-N	CC1CCCC(C)CC2(CC1)C(C)CCC(C)C2(C)C
pkc0000552	Predicted	2	C20H36	WYPGTZUSCXHFLQ-UHFFFAOYSA-N	CC1C2CC(CCC3C(C)(C)CCCC3(C)C)CC12C
pkc0000553	Predicted	2	C20H36	GEOGQQUKZZLPHU-UHFFFAOYSA-N	CC1C2CCC3(C)CCCC(C)(C)C3CCCCC12C
pkc0000554	Predicted	2	C20H40	VCZXVJARUAUHKN-UHFFFAOYSA-N	CCC(C)C1CCC(C)CCCC1(C)CCCC(C)C
pkc0000555	Predicted	2	C20H36	ZONWZCGVBWUKEU-UHFFFAOYSA-N	CC1CCC2C(C)(C)CCCC2(C)C1CC1CC1(C)C
pkc0000556	Predicted	2	C20H40	LFDOWRTZJXXOLN-UHFFFAOYSA-N	CCC(C)CCC1C(C)CCC1(CCC(C)C)C(C)C
pkc0000557	Predicted	2	C20H38	OTPYCYLWODJRNK-UHFFFAOYSA-N	CC(C)CCCC(C)CCCC12CCCC(C)(CC1)C2
pkc0000558	Predicted	2	C20H38	ZQXNVRMZYIKGHU-UHFFFAOYSA-N	CCC1C(C)(C)CCCC1(C)C1(C)CCC(C)C(C)C1
pkc0000559	Predicted	2	C20H38	FTGROMSKNBRPOA-UHFFFAOYSA-N	CCCCC1C(C)CCC(CCC2(C)CCC2)C1(C)C
pkc0000560	Predicted	2	C20H36	PFTOOUPCBVJOIL-UHFFFAOYSA-N	CCC1C(C)(C)CCCC1(C)C1CCC2(C)C(C)C2C1
pkc0000561	Predicted	2	C20H40	CRKMBNNKTCDHQY-UHFFFAOYSA-N	CC1CCCC(C)CC(C(C)C(C)C)C(C)(C)CCC1
pkc0000562	Predicted	2	C20H40	HXENKMRRVLDORA-UHFFFAOYSA-N	CCC(C)C1CCC(C)CCCC(C)C1CCC(C)C
pkc0000563	Predicted	2	C20H42	HZXYBOJYCLRIPB-UHFFFAOYSA-N	CCCCCC(C)CCCC(C)CCC(CC)C(C)C
pkc0000564	Predicted	2	C20H40	ORNCPJQUWIKSAJ-UHFFFAOYSA-N	CCC(C)C1CCC(C)CCCC(C)CCC1C(C)C
pkc0000565	Predicted	2	C20H40	VZHLGRWNVBGQQT-UHFFFAOYSA-N	CCC(C)C1CC(CCC(C)C)C1(C)CCCC(C)C
pkc0000566	Predicted	2	C20H36	FJJFNDGYHCOXRL-UHFFFAOYSA-N	CC1C(CC2CCC3C(C)(C)CCCC3(C)C2)C1(C)C
pkc0000567	Predicted	2	C20H40	SFGKXTLCSYIIKZ-UHFFFAOYSA-N	CC(C)CCCC1(C)CCC(C)CCC(C(C)C)C1C
pkc0000568	Predicted	2	C20H40	MYWJSJBELMCLKC-UHFFFAOYSA-N	CCC(C)C1CC(CCC(C)C)C(C)C1CCC(C)C
pkc0000569	Predicted	2	C20H38	DYCRAXQZRMHFEY-UHFFFAOYSA-N	CCC1C(C)(C)CCCC1(C)C(C)C1CC(C)C(C)C1
pkc0000570	Predicted	2	C20H40	UXRSBPXZKSWDEV-UHFFFAOYSA-N	CCC(C)CCC1CC(C(C)C)C(CCC(C)C)C1C
pkc0000571	Predicted	2	C20H42	AUMKYZJSCNXIIM-UHFFFAOYSA-N	CC(C)CCCC(C)CCCC(C)CCC(C)C(C)C
pkc0000572	Predicted	2	C20H40	PVGKSULMBJBQFQ-UHFFFAOYSA-N	CCCCCC(C)CCCC1(C)CCC(C(C)C)C1C
pkc0000573	Predicted	2	C20H40	RHXWWZVCQDQDGE-UHFFFAOYSA-N	CCCCC1C(C)CCC1(CCC(C)CCC)C(C)C
pkc0000574	Predicted	2	C20H40	PLIPBJILYWFPJC-UHFFFAOYSA-N	CC(C)CCCC1CC(CCC(C)C)C(C)CCC1C
pkc0000575	Predicted	2	C20H40	AVPQXILJVXMPPW-UHFFFAOYSA-N	CC(C)CCCCC(C)CCC(C)C1CCC(C)CC1
pkc0000576	Predicted	2	C20H38	JCKXHABMPFYPIO-UHFFFAOYSA-N	CC(C)CCCC1CCCC2CC(C)C(C)CCC12C
pkc0000577	Predicted	2	C20H38	PXNHCJGAVCNXNI-UHFFFAOYSA-N	CCC1CCC2C(C)(CCCC(C)C)CCCC2(C)C1
pkc0000578	Predicted	2	C20H40	LBKGPYAWZLDDQO-UHFFFAOYSA-N	CCC(C)CCC1CC(C(C)C)C1(C)CCCC(C)C
pkc0000579	Predicted	2	C20H38	QBIOHBQNNWXWLJ-UHFFFAOYSA-N	CC1CCC(C(C)CCC2(C)C(C)CCC2C(C)C)C1
pkc0000580	Predicted	2	C20H38	ZESISWBCOOTATC-UHFFFAOYSA-N	CCC1C(C)CCC(C(C)C)CC12C(C)CCCC2C
pkc0000581	Predicted	2	C20H36	COSMSJTXZZGMAL-UHFFFAOYSA-N	CC1C(CC2CC2(C)C)CCC2C(C)(C)CCCC12C
pkc0000582	Predicted	2	C20H42	GKMDKDYUKYXKJK-UHFFFAOYSA-N	CCCCCC(C)CCC(CCC(C)CCC)C(C)C
pkc0000583	Predicted	2	C20H40	RGCKPNFHAULIIQ-UHFFFAOYSA-N	CCC1(C)CCCC(CCCC(C)CCCC(C)C)C1
pkc0000584	Predicted	2	C20H38	NIDJCWLKUZJZBT-UHFFFAOYSA-N	CCCC(C)C12CC(C(C)C)CCC(C)C1CCC2C
pkc0000585	Predicted	2	C20H38	HCKHEAZWXXCEAI-UHFFFAOYSA-N	CC(C)CCCC(C)C1CC2CCC(C)C1(C)C2(C)C
pkc0000586	Predicted	2	C20H40	FUFDKAVPDFWAQB-UHFFFAOYSA-N	CCCCC1(C(C)C)CCC(C)C1CCC(C)CCC
pkc0000587	Predicted	2	C20H36	QDVWVABEGBDNPG-UHFFFAOYSA-N	CC1CCCC(C)(C)CCCC2(C)CC3C(C)C3CC12
pkc0000588	Predicted	2	C20H38	NYGDDAITLFCDPR-UHFFFAOYSA-N	CCCCC12C(C)CCCC1(C)CCC2(CC)C(C)C
pkc0000589	Predicted	2	C20H38	FIYLJXUNHPFWLP-UHFFFAOYSA-N	CCC1CCC2C(C)(CCC(C(C)(C)C)C2(C)CC)C1
pkc0000590	Predicted	2	C20H40	MPRNOXJPSYMOOX-UHFFFAOYSA-N	CCC(C)C1CC1C(C)CCCC(C)CCCC(C)C
pkc0000591	Predicted	2	C20H38	ILGDALYNGAVEMB-UHFFFAOYSA-N	CCC1C2(CCC(C)C2)CCC(C(C)(C)C)C1(C)CC
pkc0000592	Predicted	2	C20H42	KKFZXXATNGJPJS-UHFFFAOYSA-N	CC(C)CCCC(C)CCCCC(C)CCCC(C)C
pkc0000593	Predicted	2	C20H38	OFXOATXSGBGTHC-UHFFFAOYSA-N	CCC(CC1CCCC2C(C)(C)CCCC12C)C(C)C
pkc0000594	Predicted	2	C20H40	WVJCKJMZFFESMF-UHFFFAOYSA-N	CCC1C(C)(C)CCCC1(C)C(C)CCC(C)C(C)C
pkc0000595	Predicted	2	C20H38	CGLHJEBTVWMFAF-UHFFFAOYSA-N	CCC(C)C1CCC2(C)CCCC(C)C12CCC(C)C
pkc0000596	Predicted	2	C20H38	GDAGBKGVQDJTGY-UHFFFAOYSA-N	CCC(C)C1CC2CCC(C)C1(CCC(C)C)C2(C)C
pkc0000597	Predicted	2	C20H38	XQKZYXKGWHMKIX-UHFFFAOYSA-N	CC1CCCC(C)C2CC(C)C(C)(C)C2(C(C)C)CC1
pkc0000598	Predicted	2	C20H38	UBZSXCWWBRQFFB-UHFFFAOYSA-N	CCC(C)C12CC(C(C)C)CCC(C)C1CCC2(C)C
pkc0000599	Predicted	2	C20H38	QXRKZAFMZNWWCI-UHFFFAOYSA-N	CCC(C1CCC(C)C1)C1(C)CCCC(C)(C)C1CC
pkc0000600	Predicted	2	C20H38	FCFBBAODWFLCHU-UHFFFAOYSA-N	CC1CCC(C2C(C)CCCC(C)(C)CCCC2C)C1
pkc0000601	Predicted	2	C20H40	QRRNSMCUWHFVHN-UHFFFAOYSA-N	CCCC(C)CCCC1(C)CCC(C(C)C)C1CCC
pkc0000602	Predicted	2	C20H38	JTGFIIMEMUMLQO-UHFFFAOYSA-N	CC(C)CCCC(C)C1CCC(C)C2CCC2(C)C1C
pkc0000603	Predicted	2	C20H36	XUWYLUZXCOVZAE-UHFFFAOYSA-N	CC(C)CCCC1(C)CCCC2CC3C(CC21)C3(C)C
pkc0000604	Predicted	2	C20H38	DTNSINWZGKUDRY-UHFFFAOYSA-N	CCC1CCC1(C)CCC1CCC(C)C(CC)C1(C)C
pkc0000605	Predicted	2	C20H38	FMNFEFWBJYZZHA-UHFFFAOYSA-N	CC(C)C1CCC(C)C2CCC2(C)CCC(C)C1(C)C
pkc0000606	Predicted	2	C20H36	DBVAJMZNLRCTKT-UHFFFAOYSA-N	CCC1(C)C2CC3C(C)C3(C)CC2CCC1C(C)(C)C
pkc0000607	Predicted	2	C20H36	HYLFWBXNPJJAJR-UHFFFAOYSA-N	CC(C)CCCC1(C)CCCC2(C)CC3C(C)C3CC12
pkc0000608	Predicted	2	C20H38	SRAQAONCYDQRNN-UHFFFAOYSA-N	CCC1(C)CCCC(C)C12CC(C)CCC(C(C)C)C2
pkc0000609	Predicted	2	C20H38	ABXXBPMWOXKPOV-UHFFFAOYSA-N	CCCC1C(C(C)C)CCC2CC(C)C(C)CCC21C
pkc0000610	Predicted	2	C20H40	GJZFGSMEEWQWQG-UHFFFAOYSA-N	CCC(C)(CCCC(C)C)CC1C(C)CCC1C(C)C
pkc0000611	Predicted	2	C20H40	BCRBFJVXGNZMDT-UHFFFAOYSA-N	CC(C)CCCC(C)CCCC(C)CCC1C(C)C1C
pkc0000612	Predicted	2	C20H38	AXXNCDJLCGWQPF-UHFFFAOYSA-N	CCCCC12C(C)CCC(CC1C(C)CCC)C2(C)C
pkc0000613	Predicted	2	C20H40	NMGBDSBVMIWSJD-UHFFFAOYSA-N	CC(C)CCC1CC(C)CCCC(C)CCC(C)C1C
pkc0000614	Predicted	2	C20H36	BVVVPFFCVANWGH-UHFFFAOYSA-N	CCCC(C)(C)C1CCC2CC3(C)C(C)C3CC2C1C
pkc0000615	Predicted	2	C20H38	XYPFLOSGEUGVDI-UHFFFAOYSA-N	CC1CCCC(C)C2CC(C(C)C)CCC(C)C2CC1
pkc0000616	Predicted	2	C20H38	LDTFICUSFFRAFQ-UHFFFAOYSA-N	CCC1(C)CCC(CCC2C(C)(C)CCCC2(C)C)C1
pkc0000617	Predicted	2	C20H40	OGXVENPSSUJZIS-UHFFFAOYSA-N	CC(C)CCCC(C)CCC1C(C)CCC1(C)C(C)C
pkc0000618	Predicted	2	C20H36	DHQNINQVKPUNQF-UHFFFAOYSA-N	CC1CCCC(C)(C)C1CCC1CCC2C(C1)C2(C)C
pkc0000619	Predicted	2	C20H40	DQXBBMSATPLNBP-UHFFFAOYSA-N	CCC(C)CCC1C(C)CCC(C)C1CCCC(C)C
pkc0000620	Predicted	2	C20H40	IHGZYTJFDPIONY-UHFFFAOYSA-N	CCCCC1C(C)CCCC1(C)CCC(CC)C(C)C
pkc0000621	Predicted	2	C20H36	WTQRWRCWVWNSDL-UHFFFAOYSA-N	CCC1C(C)(C)CCCC1(C)C(C)C1CC2CC2(C)C1
pkc0000622	Predicted	2	C20H38	AHONYYAKJURRKH-UHFFFAOYSA-N	CCC1C(C)CCC2CCC(C)C(CCC1C)C2(C)C
pkc0000623	Predicted	2	C20H38	MECBLJPHTKHEQN-UHFFFAOYSA-N	CC(C)CCCC1CC2C(C)CCC2C(C)CCC1C
pkc0000624	Predicted	2	C20H40	UBBHQXLKHMHINT-UHFFFAOYSA-N	CC(C)CCCC(C)CCC1(C(C)C)CCC(C)C1C
pkc0000625	Predicted	2	C20H36	SMYMGXIRJTXYQB-UHFFFAOYSA-N	CC1CC2(C)C(C)C2CC1C1(C)CCCC(C)(C)C1C
pkc0000626	Predicted	2	C20H38	GVCSJKJEOFMPTG-UHFFFAOYSA-N	CCC1CCC(C2(C)CCCC(C)(C)C2CC)C(C)C1
pkc0000627	Predicted	2	C20H38	AAOXALJLQKPHIH-UHFFFAOYSA-N	CC(C)CCCC1(C)CCCC2(C)CC(C)C(C)CC12
pkc0000628	Predicted	2	C20H38	MQGZDDDLZBCFHU-UHFFFAOYSA-N	CC1CCC(CC(C)CCC2C(C)CCCC2(C)C)C1
pkc0000629	Predicted	2	C20H38	OMFFEKBIRULWAI-UHFFFAOYSA-N	CCC(C)CCCC1(C)CCC2(C)C(C(C)C)CCC12
pkc0000630	Predicted	2	C20H38	RKSASVONLXMSJW-UHFFFAOYSA-N	CCC1CCCC(C)(CCC2C(C)CCCC2(C)C)C1
pkc0000631	Predicted	2	C20H36	LPBFDHHXZVQEQJ-UHFFFAOYSA-N	CC(C)CCCC1(C)CCCC2(C)CC3(C)CC3CC12
pkc0000632	Predicted	2	C20H38	ZLICXMMOTVHPET-UHFFFAOYSA-N	CCC(C)CCCC(C)C1CC2CCC(C)C1C2(C)C
pkc0000633	Predicted	2	C20H38	BSUXCGBIDPHWPI-UHFFFAOYSA-N	CCCCC1C(C)(C)CCCC1(C)C1CCC(C)CC1
pkc0000634	Predicted	2	C20H40	MARMZZXUMNAAGO-UHFFFAOYSA-N	CCC(C)CCCC(C)C1CCC(C)CCCC1(C)C
pkc0000635	Predicted	2	C20H40	IXNKXQIBDBMWAP-UHFFFAOYSA-N	CC(C)CCCC1(C)CC(C)CCCC(C)CCC1C
pkc0000636	Predicted	2	C20H40	ULWLOMWSDARLIY-UHFFFAOYSA-N	CCC1CCC(C(C)CCCC(C)CCCC(C)C)C1
pkc0000637	Predicted	2	C20H38	CHPFIJFEWYWING-UHFFFAOYSA-N	CC1CCC(C(C(C)C)C2(C)CCCC(C)(C)C2C)C1
pkc0000638	Predicted	2	C20H36	LJOIOBBSMHDXKE-UHFFFAOYSA-N	CCCC1(C)C(C(C)C)CCC2CC3C(CC21)C3(C)C
pkc0000639	Predicted	2	C20H38	NYRYQBUIWZBEGN-UHFFFAOYSA-N	CCC1C(C)(C)CCCC1(C)C1(C)CCC(C(C)C)C1
pkc0000640	Predicted	2	C20H36	AJHGJVCUOWNJTH-UHFFFAOYSA-N	CCCC1(C)C(C(C)C)CCC2CC3(C)C(C)C3CC21
pkc0000641	Predicted	2	C20H38	ZXPVCCRUWQPVOM-UHFFFAOYSA-N	CCC1(C)C(C(C)(C)C)CCC(C)C12CCC(C)CC2
pkc0000642	Predicted	2	C20H40	VMLNOQFEIVXEDA-UHFFFAOYSA-N	CCC(C)CCCC1(C)CCC(C(C)C)C1CC(C)C
pkc0000643	Predicted	2	C20H38	FIRHNYYJHAHGLV-UHFFFAOYSA-N	CC(C)C1CCC(CCC2C(C)CCCC2(C)C)CC1
pkc0000644	Predicted	2	C20H40	NHWUAIVUDWTSLS-UHFFFAOYSA-N	CCC1(C)CCCC(C)CCCC(C)CC1CC(C)C
pkc0000645	Predicted	2	C20H40	FJNVPIYNBZMYFF-UHFFFAOYSA-N	CCCCCC(C)CCC1(C(C)C)CCC(C)C1CC
pkc0000646	Predicted	2	C20H40	QQPGQKLRGPXTCX-UHFFFAOYSA-N	CCC(C(C)C)C1CC(C)CCCC(C)CCCC1C
pkc0000647	Predicted	2	C20H38	GNCRNRNBJZXWQN-UHFFFAOYSA-N	CC(C)CCCC(C)CCCC12CCCC(C1)C(C)C2
pkc0000648	Predicted	2	C20H38	SDWBWENJWNPYDI-UHFFFAOYSA-N	CCCC1(C)C(C(C)C)CCC2(CC)CC(C)CCC21
pkc0000649	Predicted	2	C20H36	DJJKCVJEQAOCPH-UHFFFAOYSA-N	CC1C2CC(C3(C)CCCC(C)(C)C3C)C(C)(C)CC12
pkc0000650	Predicted	2	C20H36	FEVQIRMNINFZIN-UHFFFAOYSA-N	CCCC1(C)C(C(C)C)CCC2(C)CC3C(C)C3CC21
pkc0000651	Predicted	2	C20H38	CJZHIUVLSUDGQF-UHFFFAOYSA-N	CCC(C)C1CCC(C)C2CCC2(C)C1CCC(C)C
pkc0000652	Predicted	2	C20H38	XHPWOMZDBYZXGH-UHFFFAOYSA-N	CC(C)CCCC(C)C1CCC2(C)CCCC(C)C12C
pkc0000653	Predicted	2	C20H38	CUAMNNUZCAZRTQ-UHFFFAOYSA-N	CCCCC1CCC2(C)CCC2C(C)CCCC1(C)C
pkc0000654	Predicted	2	C20H40	UDUBGZKVYPOYQU-UHFFFAOYSA-N	CCC(C)C1CCC(C)CCC1(C)CCCCC(C)C
pkc0000655	Predicted	2	C20H36	UMPCVXNEOODZAT-UHFFFAOYSA-N	CCC1(C)CCCC(C)(C)C1CCC1CC2CC2(C)C1
pkc0000656	Predicted	2	C20H38	CEXLYTOZGJGJRQ-UHFFFAOYSA-N	CC(C)CCCC1(C)CCCC(C)C12CCC(C)CC2
pkc0000657	Predicted	2	C20H38	TYGUBQZBMFRWJX-UHFFFAOYSA-N	CCCCCCCC1CCC2C(C)(C)CCCC2(C)C1
pkc0000658	Predicted	2	C20H38	RJMYGJWFVZQPHO-UHFFFAOYSA-N	CCC1CCC(C)C(CCC(C)C2CCC2C)C1(C)C
pkc0000659	Predicted	2	C20H38	UUOSPHFQXWIAHZ-UHFFFAOYSA-N	CCC(C)C1CCC1(C)CCC1CCC(C)CC1(C)C
pkc0000660	Predicted	2	C20H40	KHKPJNHVUXYAIT-UHFFFAOYSA-N	CCC1(C)CCC(C(C)C)C1CC(C)CCCC(C)C
pkc0000661	Predicted	2	C20H38	VZMCBVHCLNHSIC-UHFFFAOYSA-N	CCC1CCC(CC)(C2(C)CCCC(C)(C)C2CC)C1
pkc0000662	Predicted	2	C20H36	HITLYTRVBQEPAF-UHFFFAOYSA-N	CC1C(C)C1(C)CC1CCC2C(C)(C)CCCC2(C)C1
pkc0000663	Predicted	2	C20H40	QBCJSGZNKNNMNB-UHFFFAOYSA-N	CCC1(C)CCCC1(C)CCCC(C)CCCC(C)C
pkc0000664	Predicted	2	C20H38	NXEUFHYBDYAWID-UHFFFAOYSA-N	CC(C)CCCC(C)CCCC1CC2CC(C)C(C1)C2
pkc0000665	Predicted	2	C20H36	ZKAWJWQTACKWIN-UHFFFAOYSA-N	CCC1C(C)(C)CCCC1(C)C1CC2C(C)C2CC1C
pkc0000666	Predicted	2	C20H38	UWAOZCUKYFFCDY-UHFFFAOYSA-N	CCC1C(C)(C)CCCC1(C)C1CCCC(C(C)C)C1
pkc0000667	Predicted	2	C20H38	BWXPBHBEMOYPOT-UHFFFAOYSA-N	CCCCC1C(C)(C)CCCC1(C)CC1CCC(C)C1
pkc0000668	Predicted	2	C20H36	XBCARYSXJZTONS-UHFFFAOYSA-N	CC1C(CC2CCCC3C(C)(C)CCCC23C)C1(C)C
pkc0000669	Predicted	2	C20H40	SBANKHFTSQTUFY-UHFFFAOYSA-N	CC(C)CCCC(C)C1CC(C)C(C)C1CCC(C)C
pkc0000670	Predicted	2	C20H38	ZMGDLEVKZCWIQA-UHFFFAOYSA-N	CCC1(C)CCC2CCC(C)C(CCC(C)C1)C2(C)C
pkc0000671	Predicted	2	C20H40	IQHZHUZSSLKERM-UHFFFAOYSA-N	CCC1CCC(C)CCCC(C)CCC1(CC)C(C)C
pkc0000672	Predicted	2	C20H40	CDCBNBXAKXINOR-UHFFFAOYSA-N	CC1CCCC(C)CCC(C)(C(C)C)C(C(C)C)CC1
pkc0000673	Predicted	2	C20H38	LFEMAAZBZGPVMS-UHFFFAOYSA-N	CC(CCC1C(C)CCC(C)C1(C)C)C1CCC1(C)C
pkc0000674	Predicted	2	C20H36	ISDKUZLNHDTVOQ-UHFFFAOYSA-N	CC1CCCC(C)(C)CCCC2CC3(C)C(C)C3CC12
pkc0000675	Predicted	2	C20H42	NJNFSRAQCTWYAX-UHFFFAOYSA-N	CCC(C)CCC(CCC(C)CCCC(C)C)C(C)C
pkc0000676	Predicted	2	C20H38	QQJQPQNCOCQBSH-UHFFFAOYSA-N	CC(C)CCCC1(C)CCC2(C)C(C(C)C)CCC12C
pkc0000677	Predicted	2	C20H38	FGDPCQGJJHSEEZ-UHFFFAOYSA-N	CCCC1C(C(C)C)CCC2(C)CC(CC)CCC12C
pkc0000678	Predicted	2	C20H36	JVQKSDXDYSIGEK-UHFFFAOYSA-N	CC1CC1(C)CC1CCC2C(C)(C)CCCC2(C)C1C
pkc0000679	Predicted	2	C20H40	YTKAVDPFFSJTQD-UHFFFAOYSA-N	CCC1CCCC(CCCC(C)CCCC(C)C)CC1
pkc0000680	Predicted	2	C20H40	QHTVRFOMVINLNZ-UHFFFAOYSA-N	CCCCC1(C(C)C)CCCC(C)CCCC(C)CC1
pkc0000681	Predicted	2	C20H38	OPCCNUDJIKOOSS-UHFFFAOYSA-N	CCCC(C)(C)C(CC)CCC12CCCC(C)(CC1)C2
pkc0000682	Predicted	2	C20H40	IPRSUQNFGXIPID-UHFFFAOYSA-N	CCC(C)C1CCC(CCCC(C)CCCC(C)C)C1
pkc0000683	Predicted	2	C20H36	PKUONCQBCNEROS-UHFFFAOYSA-N	CCCC(C)(C)C1CCC2CC3C(CC2C1C)C3(C)C
pkc0000684	Predicted	2	C20H38	CSEOVJPGOMQMLB-UHFFFAOYSA-N	CC1CCC(C(C)C)(C2(C)CCCC(C)(C)C2C)CC1
pkc0000685	Predicted	2	C20H38	DGVNETOGOMJAKW-UHFFFAOYSA-N	CC1CCC2C(C)CCC(CCC(C)(C)C1C)C2(C)C
pkc0000686	Predicted	3	C20H40	JHTBNVAETNIGLL-UHFFFAOYSA-N	CCCC(C)CCCCC1C(C)(C)CCCC1(C)CC
pkc0000687	Predicted	3	C20H40	TVKGMPOKOFKWJX-UHFFFAOYSA-N	CCCCCCCC(C)CCC1C(C)CCCC1(C)C
pkc0000688	Predicted	3	C20H40	LCIBTHWINRKQFQ-UHFFFAOYSA-N	CC(C)CCCC(C)CCCC(C)CC1CCC(C)C1
