## Supplementary material for "Rule-Based Deconstruction and Reconstruction of Diterpene Libraries: Categorizing Patterns & Unravelling the Structural Landscape": Zip of all data and Metadata: compounds_combined.tsv (part 2 of 3)

ID	Type	Generation	Formula	InChIKey	SMILES
pkc0010778	Predicted	2	C20H32	FVAOBDQURKGNKO-UHFFFAOYSA-N	CC1C2C(C)(C)CCCC2(C)C12CC1C3CC2CC31C
pkc0010779	Predicted	2	C20H38	GPRXQHFDVZGCJT-UHFFFAOYSA-N	CCC1C(C)CCC1(CC1C(C)CC(C)C1C)C(C)C
pkc0010780	Predicted	2	C20H38	CJYSMVURMQDOLT-UHFFFAOYSA-N	CCC1CCC(C)C2(CCC2C(C)CCCC(C)C)C1
pkc0010781	Predicted	2	C20H36	HERYRHZWWVEQLA-UHFFFAOYSA-N	CC1CC2CC(C)(C)C2C2C(C(C)C)CCC(C)C2C1
pkc0010782	Predicted	2	C20H36	VGJLGTQCLYPTTC-UHFFFAOYSA-N	CCC(C)C1CC2CCC3(CCCC3(C)C)CC2(C)C1
pkc0010783	Predicted	2	C20H38	GPKZYFZSZMUNSV-UHFFFAOYSA-N	CCCCC(CC1CCCC(C)C2CCC12C)C(C)C
pkc0010784	Predicted	2	C20H34	HMTRMSOFTOXDAC-UHFFFAOYSA-N	CCC1C(C)CC2(C)C1CCC1CC3CC12CCC3C
pkc0010785	Predicted	2	C20H40	DWUHRTRCSQQVHF-UHFFFAOYSA-N	CCC(C)C1CCCCCC(C(C)C)CCC(C)CC1
pkc0010786	Predicted	2	C20H38	XNZWAPKLZGWVCP-UHFFFAOYSA-N	CC(C)C1CCCCC2(CCCC1)CCCCC2(C)C
pkc0010787	Predicted	2	C20H36	ZQFBRJAPYIHGPS-UHFFFAOYSA-N	CCCC1(C)CC2(CCC3C(CCCC3(C)C)C2C)C1
pkc0010788	Predicted	2	C20H38	QEKURHGGFZHZLU-UHFFFAOYSA-N	CC1CCCCCCCC2C(CC1)CCC2(C)C(C)C
pkc0010789	Predicted	2	C20H36	GOKOIVAFOKNODM-UHFFFAOYSA-N	CCC(C)CCC1(C)C(C)CCC2C(C)C3CC2C1C3
pkc0010790	Predicted	2	C20H38	ZKGAXAFKDOQEOV-UHFFFAOYSA-N	CCC(C)(C)CC1CC(C)CC2C(C)(C)CCCC12C
pkc0010791	Predicted	2	C20H38	COFMJSBIIVMYBD-UHFFFAOYSA-N	CC1CCCC(C)(C)CC(C)(C)C2CCC(C)C2CC1
pkc0010792	Predicted	2	C20H36	LNMPENXVTXXAKZ-UHFFFAOYSA-N	CC1CC2CCCC3C(C)(C)CCCC3(C)CC(C1)C2
pkc0010793	Predicted	2	C20H36	ILMQRRDACMPJOC-UHFFFAOYSA-N	CC1CCC2CCC(C)(C)CC3(C)C(C)CCC1(C)C23
pkc0010794	Predicted	2	C20H38	ZMHDSYQRWQUBAX-UHFFFAOYSA-N	CC(C)CCC1(C)CCC2(CCC(C(C)C)C2C)C1C
pkc0010795	Predicted	2	C20H38	IUBCRLAGTNZISG-UHFFFAOYSA-N	CC1CCCC2CC(C)(CCC2C)CC(C(C)C)CC1
pkc0010796	Predicted	2	C20H42	RYOTURRDVMWNQM-UHFFFAOYSA-N	CCCC(C)C(C)(CC)CCC(C)CCCC(C)(C)C
pkc0010797	Predicted	2	C20H40	FROUNUABQCXXMK-UHFFFAOYSA-N	CCC(C)C1CC(C)(C)C1CC(CCC(C)C)C(C)C
pkc0010798	Predicted	2	C20H40	GXFUTCXUMFJQQY-UHFFFAOYSA-N	CCC(C)CCC(C(C)C)C1CCCC(C)CC1CC
pkc0010799	Predicted	2	C20H38	VBQZAGMEOISDHK-UHFFFAOYSA-N	CCC1(CC)CC(C)C(C)CCC2CC1CCC2(C)C
pkc0010800	Predicted	2	C20H34	GLUADKRGJFJJNY-UHFFFAOYSA-N	CC1CC2CCC1CC21CCC2C(C)CCCCC21C
pkc0010801	Predicted	2	C20H36	VBWXNWPELYKAFM-UHFFFAOYSA-N	CC(C)C1CCC2CC3C(C)CC3(C(C)C)CCC2C1
pkc0010802	Predicted	2	C20H38	ZTEKCMIREXYALV-UHFFFAOYSA-N	CCCCC1C(C)CCC(C)(C)CC1C1CCCC1C
pkc0010803	Predicted	2	C20H40	XCLZQFZWTYJQIL-UHFFFAOYSA-N	CC(C)CCC(C)C(C)CCC1C(C)CCCCC1C
pkc0010804	Predicted	2	C20H38	UDOYSCAPDGVVLE-UHFFFAOYSA-N	CCCCC1(C)CCC2C(C)CCC2(C(C)C)CC1C
pkc0010805	Predicted	2	C20H38	XISBMRPPBZHYOK-UHFFFAOYSA-N	CCC(CC)C1CCCC2C(C)(C)CCCC2(C)C1C
pkc0010806	Predicted	2	C20H34	JYBOAQMVLAWPLQ-UHFFFAOYSA-N	CC1CC2C3C1CCC2(C)CC1C(C)(C)CCCC31C
pkc0010807	Predicted	2	C20H36	NRVWTWUHJMSFRH-UHFFFAOYSA-N	CC(C)C1CC2CC3C(C)CCC(C)C3CCC1C2C
pkc0010808	Predicted	2	C20H36	SFLIQKIHJUFNDH-UHFFFAOYSA-N	CCCCCCC1(C)C(C)CCC2CC3(C)CCC1C23
pkc0010809	Predicted	2	C20H38	VLAVOTZAPJOWMM-UHFFFAOYSA-N	CC1CCCCCCCC(C)(C)CCC2C(C1)C2(C)C
pkc0010810	Predicted	2	C20H40	UQGVKGVWJZYFBG-UHFFFAOYSA-N	CCC(C)CCC(C(C)CC)C1CCC(C(C)C)C1C
pkc0010811	Predicted	2	C20H38	OPKKLJAJCYOSTG-UHFFFAOYSA-N	CC1CCCC(C)(C)CC2CCC(C)(C)C(CC1)C2C
pkc0010812	Predicted	2	C20H36	XGRHXOQPGHLPCC-UHFFFAOYSA-N	CC1CCCC2(C)CCC3CC(C)(CCC3(C)C)CC12
pkc0010813	Predicted	2	C20H36	IEBMHLHGNUVLQJ-UHFFFAOYSA-N	CC(C)CCC(C)C1CCCC23CC(C)C(CCC12)C3
pkc0010814	Predicted	2	C20H38	MPIHQEAEBQUSAJ-UHFFFAOYSA-N	CCC1CCCC(C)CCC2CCCC(C(C)C)C2C1
pkc0010815	Predicted	2	C20H36	HVJZIIBPGMFPDI-UHFFFAOYSA-N	CC1CCC2(CCC1C)C(C)C1C(C)(C)CCCC12C
pkc0010816	Predicted	2	C20H38	BRLJCLZCDPSZKN-UHFFFAOYSA-N	CCC(CC)CC1(C)C(C)CCC2C(C)C(C)CCC21
pkc0010817	Predicted	2	C20H38	GODFWPGRJRVBEI-UHFFFAOYSA-N	CCCCC1(C)C(C)CCC2C(C)(CC)CCC21CC
pkc0010818	Predicted	2	C20H40	IULLNQOIIJAGAX-UHFFFAOYSA-N	CCC1CCC(C)C1(C)CCCC(C)CCCC(C)C
pkc0010819	Predicted	2	C20H36	JOSQVAXLNYMQOR-UHFFFAOYSA-N	CCC(C)CCC12CCC(C)C13CCC(C)C(C3)C2C
pkc0010820	Predicted	2	C20H36	RSCRLYYUEQIJPY-UHFFFAOYSA-N	CCCC1CCC2(C)C1CC(C)CCC1C2CC1(C)C
pkc0010821	Predicted	2	C20H38	FONQVJFJISDOHK-UHFFFAOYSA-N	CC1CCC(C)C2C(C1)CC(C(C)C)CCC(C)C2C
pkc0010822	Predicted	2	C20H38	KVWBFOOQUHDETO-UHFFFAOYSA-N	CC(C)C1CCC(C)(CC2(C)CCC(C(C)C)C2C)C1
pkc0010823	Predicted	2	C20H36	XGAHDNIEZNEYNU-UHFFFAOYSA-N	CCCCC1CC23C(C)CCCC2CCCC3C1(C)C
pkc0010824	Predicted	2	C20H42	QLIAYJCMNRFEHT-UHFFFAOYSA-N	CCCCC(CC)C(C)CCC(CC)CCCC(C)C
pkc0010825	Predicted	2	C20H36	OZZUGQUZNIOSPD-UHFFFAOYSA-N	CCC1(C)CCC2C(C)CCCC3C(C)CCC1C32C
pkc0010826	Predicted	2	C20H38	VRKABUUFMFEMEE-UHFFFAOYSA-N	CC(CCC1C(C)CC(C)C1(C)C)C1CCC(C)(C)C1
pkc0010827	Predicted	2	C20H34	PEODROWICRDZET-UHFFFAOYSA-N	CC1CCC2C3CCC(C)C4CCC4(C)C3C1C2(C)C
pkc0010828	Predicted	2	C20H38	CUGPROICADQXQN-UHFFFAOYSA-N	CC1CC(C)(CCC2C(C)CCC(C)C2(C)C)CC1C
pkc0010829	Predicted	2	C20H38	CQMZNLHKKGQARC-UHFFFAOYSA-N	CC1CCCC(C)(C)C1CCC1(C)C(C)CCCC1C
pkc0010830	Predicted	2	C20H38	FLTTVRWJXKVULE-UHFFFAOYSA-N	CC1CCC2CC(C)(CC(C)C(C)C)CC(CC1)C2C
pkc0010831	Predicted	2	C20H36	KDGUZFGAFXVCGJ-UHFFFAOYSA-N	CCC1C(C)C(C)C12CCC1C(C(C)C)CCC1(C)C2
pkc0010832	Predicted	2	C20H38	ZBQHYLLFCATQPK-UHFFFAOYSA-N	CCC1CCCC(C)CCC2(C)C(CCCC(C)C)C12
pkc0010833	Predicted	2	C20H38	PNTZKGORZYRZOX-UHFFFAOYSA-N	CC1CCCC(C)CCC2CCCC(CCC1)CC2C
pkc0010834	Predicted	2	C20H38	XGRMUEZZNYLNEG-UHFFFAOYSA-N	CCC1CCCC2C(CCCC1C)CCCC2C(C)C
pkc0010835	Predicted	2	C20H36	UPBNQJSIMIWNCY-UHFFFAOYSA-N	CCCC1(C)CCC2C3CC(C)CCC3C(C)CCC21
pkc0010836	Predicted	2	C20H36	ZSYSGGZKTUDPHC-UHFFFAOYSA-N	CCC(C(C)C)C1(C)CCC2C1CC1C(C)CCC12C
pkc0010837	Predicted	2	C20H38	MBOLJKQSBJWDSO-UHFFFAOYSA-N	CCC1(C(C)(C)C2CCCC(C)(C)C2)CC(C)C(C)C1
pkc0010838	Predicted	2	C20H36	GJPJAKCHAPYNJX-UHFFFAOYSA-N	CC(C)CCCC1(C)CC2C3C(C)CCC23C(C)(C)C1
pkc0010839	Predicted	2	C20H36	OECOEPLXLZMJRS-UHFFFAOYSA-N	CCCC1C(C(C)C)CCC23CC(C)CC(C2)CC13C
pkc0010840	Predicted	2	C20H40	FOOMYOGSDCOJIK-UHFFFAOYSA-N	CCC(C)CCC1C(CCCC(C)C)C1(C)CC(C)C
pkc0010841	Predicted	2	C20H36	LNKBDJPIDXXAJO-UHFFFAOYSA-N	CC(C)CCCC1(C)CCCC2CC3CC(C)CC3C21
pkc0010842	Predicted	2	C20H40	NBTSQXZOESMZGZ-UHFFFAOYSA-N	CCC(C)(C)CC1(C)CCCC(C)CCCC(C)CC1
pkc0010843	Predicted	2	C20H38	CLGJEUMCMIZNHL-UHFFFAOYSA-N	CCCC(C)C(CC)C1CC2C(C(C)C)CCC2(C)C1
pkc0010844	Predicted	2	C20H38	UDVIWAPMQHMWRS-UHFFFAOYSA-N	CCC1CCC(C)C2CC2(C(C)CCCC(C)C)CC1
pkc0010845	Predicted	2	C20H40	POWBRWBVKMMLAG-UHFFFAOYSA-N	CCC1(C)CCC(C(C)C)CCC(C)CCC1C(C)C
pkc0010846	Predicted	2	C20H36	VUPNDFAMUNRKME-UHFFFAOYSA-N	CCC1(C)CCC23CCC(C1)C2(C)CCCC(C)(C)C3
pkc0010847	Predicted	2	C20H38	FJMCITYOMQWQQM-UHFFFAOYSA-N	CCC1(C)CCC2(C)CCC(C)CC2(C)C1CC(C)C
pkc0010848	Predicted	2	C20H38	NYWRGKHTWGQKRJ-UHFFFAOYSA-N	CC1CCCC(C)CC2(CCCCCC2C(C)C)CC1
pkc0010849	Predicted	2	C20H36	XHJVJKFLUOSCPH-UHFFFAOYSA-N	CC(C)C1CCC2C(C)C1CCC(C)C21CCCC1C
pkc0010850	Predicted	2	C20H40	GKSALXKCSUYBBT-UHFFFAOYSA-N	CCCC1(C)CCC(C)C(C)(CCC(C)CC)C1(C)C
pkc0010851	Predicted	2	C20H36	POIKZFAGAKTPOL-UHFFFAOYSA-N	CC1CC2(C)C3CCCC(C)(C)CC3CCC2C1(C)C
pkc0010852	Predicted	2	C20H38	ZMYWVAOUTFDOFI-UHFFFAOYSA-N	CC(C)CCC(C)(C)C1CC2C(C)CCC2C(C)(C)C1
pkc0010853	Predicted	2	C20H36	ZRFWUBDZWWBZSL-UHFFFAOYSA-N	CCC(C)CCC1(C)C2CCC3(CC)CCC(C)C1C23
pkc0010854	Predicted	2	C20H38	YUHGUVGIGSXJLR-UHFFFAOYSA-N	CC(C)CCCC(C)C1C(C)C(C)C2C(C)CCCC12
pkc0010855	Predicted	2	C20H36	POPMJPXQTNTBET-UHFFFAOYSA-N	CC1CCCC2CC3(C)CCCC3(C(C)C)CC1C2C
pkc0010856	Predicted	2	C20H38	NETAJTHDXNQKLG-UHFFFAOYSA-N	CC1CC(C)C(CCC(C)C2CCC(C)C2C)C(C)C1
pkc0010857	Predicted	2	C20H34	GKCPYHXTINUPIY-UHFFFAOYSA-N	CC12CCC3(CC1)C(CCC1(C)C3CCCC1(C)C)C2
pkc0010858	Predicted	2	C20H38	PAWANEAAMAGZKD-UHFFFAOYSA-N	CCC(C(C)C)C12CCC(C)CCC(C)(CCC1C)C2
pkc0010859	Predicted	2	C20H38	MNDWQEWXLBYDFA-UHFFFAOYSA-N	CCC1CCC(C)C2CCC(CC)(CCCC(C)C)C12
pkc0010860	Predicted	2	C20H38	OLZZDGKUHLJRBW-UHFFFAOYSA-N	CC(C)CCC1CC2CCC(C)CCCC2CCC1C
pkc0010861	Predicted	2	C20H38	VXLBGRLEYDXRAC-UHFFFAOYSA-N	CCC1C2C(C(C)CCCC(C)C)CC(C)(C)C12CC
pkc0010862	Predicted	2	C20H38	PPQDVQREBARYDF-UHFFFAOYSA-N	CC1CCCC(C)C(C2(C)CCC2)CC(C(C)C)CC1
pkc0010863	Predicted	2	C20H40	JGQDAYQJDZHDOW-UHFFFAOYSA-N	CCC(C)CCC1CCCC(C)(CCCC(C)C)C1C
pkc0010864	Predicted	2	C20H38	LVZPHIIPSARVJO-UHFFFAOYSA-N	CC1CCCCCC(C)C2CC(C)C(CCC(C)C1)C2
pkc0010865	Predicted	2	C20H38	YTQSSJYKUMGKGX-UHFFFAOYSA-N	CC1CCC2C(C)C(C)C(CCC(C)C(C)C1)C2(C)C
pkc0010866	Predicted	2	C20H38	BPOOVWOZGQESNC-UHFFFAOYSA-N	CC1CCCC(C)CC2(C)CCC(C)C(C(C)C1)C2C
pkc0010867	Predicted	2	C20H38	BIAHLCNZIZDAKD-UHFFFAOYSA-N	CCC12CCCC(C)CCC(C(C)C)CC1C(C)C2C
pkc0010868	Predicted	2	C20H34	IEPYQRASGNUMII-UHFFFAOYSA-N	CCC1(C)CCC2(C)C(CCC34CC3CCCC24C)C1
pkc0010869	Predicted	2	C20H38	WQBHZJSFKCDWOL-UHFFFAOYSA-N	CCC1CCCC(C)CCC2C1C2(C)C(C)CC(C)C
pkc0010870	Predicted	2	C20H36	AYOHYYWNAPHOMH-UHFFFAOYSA-N	CC1CC2(C)CC1CCC2C1(C)CCCC1(C)C(C)C
pkc0010871	Predicted	2	C20H38	STPGUWWPWVCLNG-UHFFFAOYSA-N	CC(C)CCCCCC1CC(C)(C)C12CCC(C)CC2
pkc0010872	Predicted	2	C20H36	VMCKDJWHSHHDAL-UHFFFAOYSA-N	CCCC1CC2(CCC3C(CCCC3(C)C)C2)CC1C
pkc0010873	Predicted	2	C20H40	IOOKQZZLVHWFGY-UHFFFAOYSA-N	CCC1CC(C)CCCC1C(C)(CC)CC(C)(C)CC
pkc0010874	Predicted	2	C20H38	YYZBLLZJGCEFGC-UHFFFAOYSA-N	CCC(CC(C)(C)CC)C(C)(C)C1CCCC2(C)CC12
pkc0010875	Predicted	2	C20H36	NEYCPBCEDRMZOC-UHFFFAOYSA-N	CCC(C)C1CC2(C)C(C)CC3C(C)CCCC1CC32
pkc0010876	Predicted	2	C20H42	WKGOXSKYTMCXEA-UHFFFAOYSA-N	CCC(C)(C)C(C)CCCCCC(C)CCCC(C)C
pkc0010877	Predicted	2	C20H36	FWLPHNZQCPTMEN-UHFFFAOYSA-N	CCC1(C)C(C(C)(C)C)CCC2CC3(C)CCC21CC3
pkc0010878	Predicted	2	C20H38	DIBUUNLJVHTBHV-UHFFFAOYSA-N	CCC1C(C)CCC(C)C1CC1(C(C)C)CCC(C)C1
pkc0010879	Predicted	2	C20H38	UFQBQZVVHDFWLI-UHFFFAOYSA-N	CCC(C)CCC1(C)C(C)CCC2(C(C)C)CC(C)C12
pkc0010880	Predicted	2	C20H36	KZSAVUGBYFRQNX-UHFFFAOYSA-N	CC(C)C1CCC2(CC1)CCC1(C(C)C)CCCC1C2
pkc0010881	Predicted	2	C20H40	CMIXSXVPVPLDNJ-UHFFFAOYSA-N	CCC(CCC1C(C)CCCC1(C)C)C(CC)C(C)C
pkc0010882	Predicted	2	C20H36	CVERRUXFLGDKJW-UHFFFAOYSA-N	CCC1(C)CCC2CC1CCCC1(C)C2CCC1(C)C
pkc0010883	Predicted	2	C20H40	GVWGAROHTOGFOB-UHFFFAOYSA-N	CC(C)CCCC1(C)CCCCCCC(C)CCCC1
pkc0010884	Predicted	2	C20H40	URYGJMYCPXUSPL-UHFFFAOYSA-N	CCCCCC(C)CC1C(CC)C(C)CC1(C)C(C)C
pkc0010885	Predicted	2	C20H38	KVUKRUBZTGOXOT-UHFFFAOYSA-N	CCCCCC(C)(C)CCCC1CC2CC1CCC2C
pkc0010886	Predicted	2	C20H40	WBXJVMQMWXYVNW-UHFFFAOYSA-N	CCC(CCCC(C)C)CC1(C)C(C)CCC(C)C1C
pkc0010887	Predicted	2	C20H38	ZGUKXDZIVMTPSB-UHFFFAOYSA-N	CCC(C)C1CC2CCC(C(C)C)C(C)(C(C)C)C2C1
pkc0010888	Predicted	2	C20H32	PJQAXSANEIEOEA-UHFFFAOYSA-N	CC1CC2(C)C3CC45CC3(CCC2C1(C)C)CC4C5C
pkc0010889	Predicted	2	C20H40	HLAZWEGSSFQRSO-UHFFFAOYSA-N	CC1CCCCCCCCC(C(C)C)CCC(C)CC1
pkc0010890	Predicted	2	C20H36	AACZGYHSAOGPQV-UHFFFAOYSA-N	CCC12CCCC1(C)CCC1CC(C)CC1(C(C)C)C2
pkc0010891	Predicted	2	C20H38	ZSCVRXOYODFTHD-UHFFFAOYSA-N	CCC(C)C(CC)C1CCC2(C)C(C)CCCC2(C)C1
pkc0010892	Predicted	2	C20H38	RCOWHNSSKBRRNE-UHFFFAOYSA-N	CC1CCCC2C(C)CC(C)(C(C)C)C2CC(C)CC1
pkc0010893	Predicted	2	C20H38	LPIXMKRKXHQGLK-UHFFFAOYSA-N	CCCCCCC(C)C1CCC2(C)CCCC(C)CC12
pkc0010894	Predicted	2	C20H38	CMEKWINJPXCRJH-UHFFFAOYSA-N	CCC(C)CCC1(C)C(C)CCC(C)(C)C2CCCC21
pkc0010895	Predicted	2	C20H36	CZHYWIMEJITMEY-UHFFFAOYSA-N	CCC(C)C1CC2C(C1)C1CCCC(C)(C)C1(C)C2C
pkc0010896	Predicted	2	C20H40	GUJFZYQQFVICCT-UHFFFAOYSA-N	CC1CCCCC(C)CC(C)(CCC(C)(C)C)CCC1
pkc0010897	Predicted	2	C20H40	DSEBHIYXWDNKMJ-UHFFFAOYSA-N	CCC1CC(C(C)(C)C(CC)C(C)C(C)C)CCC1C
pkc0010898	Predicted	2	C20H36	ZWRJRAPZPXOADM-UHFFFAOYSA-N	CCC1CCCC2C(CCC3(C(C)C)CCCC23C)C1
pkc0010899	Predicted	2	C20H38	GBPLHASLWIFICX-UHFFFAOYSA-N	CC1CCCCCCCC2C(C)CCC(C1)CC2(C)C
pkc0010900	Predicted	2	C20H36	IAJFMBPSDWHMEU-UHFFFAOYSA-N	CCC1(C)CC2CCC3(C)C(C)CCC1CC3(C)C2C
pkc0010901	Predicted	2	C20H38	LQKKLIODWNEOIW-UHFFFAOYSA-N	CCC(C)C1CC(C)(C(C)CC)C2C(C)C(C)CCC12
pkc0010902	Predicted	2	C20H40	UGOQDWHKDOHHMQ-UHFFFAOYSA-N	CCC(C)CCCCCCCC1C(C)CCCCC1C
pkc0010903	Predicted	2	C20H38	HBNUHBPYJKMDTG-UHFFFAOYSA-N	CCC(C(C)C)C1CCC2CCC(C)CCC2(C)CC1
pkc0010904	Predicted	2	C20H38	NIOMTJJQBVHIHY-UHFFFAOYSA-N	CC1CCC(CCCCC2C(C)CC(C)(C)C2C)CC1
pkc0010905	Predicted	2	C20H34	VTBXVWFJYUJZRF-UHFFFAOYSA-N	CC1C2CCC3C(C)(C)CCCC3(C)C3C(CCC13)C2
pkc0010906	Predicted	2	C20H36	VKFAPEJKKZYPOI-UHFFFAOYSA-N	CC1(C)CCC2(C)CCC3C(CCCC3(C)C)C2(C)C1
pkc0010907	Predicted	2	C20H38	YHYSBABYQFGTKB-UHFFFAOYSA-N	CCC1CCC(C)CCC2(C)CCC(C(C)C)C2(C)C1
pkc0010908	Predicted	2	C20H42	DOTYJVUMNVDESH-UHFFFAOYSA-N	CCCC(C)C(C)(CC)CCC(CC)CCC(C)CC
pkc0010909	Predicted	2	C20H38	FJPNLBUKGASRQK-UHFFFAOYSA-N	CCC(C)CCC1(C)C(C)CC2(C)CC(C)CCC21C
pkc0010910	Predicted	2	C20H38	WCLHTGSMEATPST-UHFFFAOYSA-N	CCCCC1(C)CCC2(C)CC1(CC)CCC2C(C)C
pkc0010911	Predicted	2	C20H38	UPRWJUCJIACHIG-UHFFFAOYSA-N	CCC(C)CCC1(C)CCCCC2CCC2CCC1C
pkc0010912	Predicted	2	C20H40	WQLROMVQXAMZLZ-UHFFFAOYSA-N	CCC1CCCC(C)(C)CC(C)CCCCC(C)CC1
pkc0010913	Predicted	2	C20H38	XOZUUJGOWRIKSV-UHFFFAOYSA-N	CCCCCCC1C(C)C2CCC(C)CCCC(C)C12
pkc0010914	Predicted	2	C20H40	ZFJFYYUZNFEDAM-UHFFFAOYSA-N	CCCC(C)CCC(C)CC1CC1(C)CCCC(C)C
pkc0010915	Predicted	2	C20H38	CYSCULRJTNDKEN-UHFFFAOYSA-N	CC1CCCC(C)(C)CC2C(C)CCC2C(C)(C)CC1
pkc0010916	Predicted	2	C20H38	SBKQOJNVGYQDRZ-UHFFFAOYSA-N	CC1CCCCC(C)CC2(C)CC(CC1)CC2C(C)C
pkc0010917	Predicted	2	C20H42	SIVPTEVCHWAIAR-UHFFFAOYSA-N	CCCCCCCC(C)CCC(C)(C(C)C)C(C)CC
pkc0010918	Predicted	2	C20H40	VDIGTFJECYPVNX-UHFFFAOYSA-N	CCC(C)CCC1(C)CCCC(C)CCC(CC)CC1
pkc0010919	Predicted	2	C20H40	VUGRQPXMKRULHG-UHFFFAOYSA-N	CCCCCC(C)CCC1CC(C(C)C)C(CC)C1C
pkc0010920	Predicted	2	C20H38	KDKNLVGAGFGBPD-UHFFFAOYSA-N	CC1CCCCC2CCC(C)C(CCC(C)CCC1)C2
pkc0010921	Predicted	2	C20H38	JZZKSVMGVDVZGW-UHFFFAOYSA-N	CC1CCCCCCCC2CC(CC2C)C(C)CC1C
pkc0010922	Predicted	2	C20H38	CCMXONDOMVGPBF-UHFFFAOYSA-N	CCC1CCCC(C)CC2(C)C(CCCC(C)C)C2C1
pkc0010923	Predicted	2	C20H36	WZJZRHXIBNEJCD-UHFFFAOYSA-N	CCC1CCCCC2C1CCC1CC(C)(C)CCC12C
pkc0010924	Predicted	2	C20H36	QDKDKOAQDPAIQK-UHFFFAOYSA-N	CC(C)CCCC1CCC23CCC(C)C2CCC(C)C13
pkc0010925	Predicted	2	C20H40	PAPYBPXNGSAKIB-UHFFFAOYSA-N	CCC(C)(C)CC1(C)C(C)CCC(C(C)C)C1(C)CC
pkc0010926	Predicted	2	C20H36	DUIQPGWWXCVHCK-UHFFFAOYSA-N	CC1CCC2C(C)(CC1)C(C)C1C(C)(C)C(C)CC12C
pkc0010927	Predicted	2	C20H36	QEGHCPKRIFFMNE-UHFFFAOYSA-N	CCC(C)CCC1(C)C(C)CCC2C1C1CCCC12C
pkc0010928	Predicted	2	C20H38	MGKMHTZPBYYTEL-UHFFFAOYSA-N	CCC1CCC(C)C2(CCC(C)(CCCC(C)C)C2)C1
pkc0010929	Predicted	2	C20H40	UPPRKXMMWVKYIL-UHFFFAOYSA-N	CCCCC1(CC(C)CCC(C)CC)CC1(C)CCC
pkc0010930	Predicted	2	C20H38	MEWWZNNQLWXSMA-UHFFFAOYSA-N	CCCCC1(C)C(CC)CCC2C(C)(C)CCCC21C
pkc0010931	Predicted	2	C20H40	WFCHSIZTCQIWHB-UHFFFAOYSA-N	CC(C)CCCCC(C)(C)CCCC1CCC(C)C1C
pkc0010932	Predicted	2	C20H36	DWQLCOPOFMMSDH-UHFFFAOYSA-N	CCC1CC2C3(C)CCC3(C)CCCC2(CC)C1(C)C
pkc0010933	Predicted	2	C20H36	MRLMLITYSBXPON-UHFFFAOYSA-N	CC1(C)CCC2(C)CC3CCCCCC3(C)CCC2C1
pkc0010934	Predicted	2	C20H36	PSAYKKNKOLFHJJ-UHFFFAOYSA-N	CCCC12CCCCC1C1(C)CCC(C)C(C)C1CC2
pkc0010935	Predicted	2	C20H38	UJBTYTOQWUFJAL-UHFFFAOYSA-N	CC(C)CC1C(C(C)C)CCC1(C)C1CCCCC1C
pkc0010936	Predicted	2	C20H38	SJQOXNRHAPAXNE-UHFFFAOYSA-N	CCC1CC(C)(CC)CCC1C1CCCCC(C)(C)C1
pkc0010937	Predicted	2	C20H38	ZTMSTEXLSNIWHD-UHFFFAOYSA-N	CC(C)CCC1C(C)CCC1C1(C)CCC(C)(C)CC1
pkc0010938	Predicted	2	C20H38	FBVHZWWKAJLWRV-UHFFFAOYSA-N	CCC1(C)CC(C)C(C)(C2CCCC(C)(C)C2C)C1C
pkc0010939	Predicted	2	C20H38	GXISUSFRKJVXRI-UHFFFAOYSA-N	CCCC(C)(C)C1CCC2C(CC(C)C)CCC2C1C
pkc0010940	Predicted	2	C20H36	ILEYMDMTQVLFNL-UHFFFAOYSA-N	CCC1(CCCC(C)C)CCC(C)C23C(C)C(C)C2C13
pkc0010941	Predicted	2	C20H38	TZUWESIGIQZUCG-UHFFFAOYSA-N	CCC1CCC2(CC1)CCC(C(C)(C)C)C(C)(CC)C2
pkc0010942	Predicted	2	C20H36	LTCLZSJKOVAALP-UHFFFAOYSA-N	CCC(C)CCC1(C)C2CCC3CC2(CC1(C)C)C3C
pkc0010943	Predicted	2	C20H40	RLDFUXYXHKWQBE-UHFFFAOYSA-N	CCC(CC)C(C)CCCC1(C)CCCC(C)(C)C1C
pkc0010944	Predicted	2	C20H36	YWFFNYYUQAUHMR-UHFFFAOYSA-N	CC(C)CCCC12CC3C(C)CCC3(CCC1C)C2C
pkc0010945	Predicted	2	C20H36	QJSJLKPNKVHTNP-UHFFFAOYSA-N	CC(C)C1CC2CCCC(C)(C)C3CCC(C1)C2C3C
pkc0010946	Predicted	2	C20H36	RZFRFWGKEUOJGW-UHFFFAOYSA-N	CCC1CCC2C3CCC(C)CCC3(C)CCC2(C)C1
pkc0010947	Predicted	2	C20H36	TVOPAOQZURMTJY-UHFFFAOYSA-N	CC(C)C1CCC2(C)CC3C(C)C(C)CCC(C3C)C12
pkc0010948	Predicted	2	C20H40	WBOKKAPRDPYJGQ-UHFFFAOYSA-N	CCC(C)CCCC1CCCCC(C)C1CCC(C)C
pkc0010949	Predicted	2	C20H36	QVIQERREKOFWMP-UHFFFAOYSA-N	CCC1CC2C3C1CCC(C)C3C2(C)CCCC(C)C
pkc0010950	Predicted	2	C20H38	WMSVQNYDCSGNKY-UHFFFAOYSA-N	CCCCC1C2CCC(C)(CC)C2(C)CCC1(C)CC
pkc0010951	Predicted	2	C20H36	DUSXONJOVTXANS-UHFFFAOYSA-N	CCC(C)(C)CC1CC(C)(C)C2CCCC3(C)CC23C1
pkc0010952	Predicted	2	C20H34	FMHRMFLHXBSMTG-UHFFFAOYSA-N	CCCC(C)(C)C1CCC2CC3C4C(C1C)C2CC34C
pkc0010953	Predicted	2	C20H40	LPTYRNHGMOUYKX-UHFFFAOYSA-N	CCC(CC)CC(CC)C1(C)CCCC(C)(C)C1CC
pkc0010954	Predicted	2	C20H40	IBZGHKWBGIQEIS-UHFFFAOYSA-N	CC(C)CCCC(C)CC1C(CCCC(C)C)C1(C)C
pkc0010955	Predicted	2	C20H38	IPPLQJZINDILGU-UHFFFAOYSA-N	CCC(C)(CC)CC1CCC2C(C)C1CCCC2(C)C
pkc0010956	Predicted	2	C20H40	GUNHKRVSWOUSNA-UHFFFAOYSA-N	CC(C)CCC(C)(C)C1(C)CCC(C)CCCC(C)C1
pkc0010957	Predicted	2	C20H36	QUUGRAMLNXOBRB-UHFFFAOYSA-N	CC1CCC23CCC(C(C)C)C(C)(CCC(C)C2C1)C3
pkc0010958	Predicted	2	C20H40	UKQXLBXBLCKMMO-UHFFFAOYSA-N	CCCC(C)CCC1C(CC)CC1(C)CCC(C)CC
pkc0010959	Predicted	2	C20H40	RAIDFILPKVCDFF-UHFFFAOYSA-N	CCCCC1(C)CCC(C(C)CCC(C)CC)C1CC
pkc0010960	Predicted	2	C20H38	GBFYQEMIPDORER-UHFFFAOYSA-N	CCCC(C)(C)CC1CCC2C(C)(C)CCCC2(C)C1
pkc0010961	Predicted	2	C20H40	KAIZEFRTIYDPDI-UHFFFAOYSA-N	CCCC(C)(C)CC(CC)CC(C)C1CCC(C)CC1
pkc0010962	Predicted	2	C20H36	LMCCJOIRQCDCMB-UHFFFAOYSA-N	CCCCCCC1(C)C2CC3(CCC2C)C(C)C(C)C13
pkc0010963	Predicted	2	C20H38	JBXVQJOAUXBKFQ-UHFFFAOYSA-N	CCC1CC2C(C)CCC2(C(C)C)CC(C(C)C)C1C
pkc0010964	Predicted	2	C20H40	ZPDSZVVOAQPVFX-UHFFFAOYSA-N	CCC(C)CCC1CCC(C)(C)C(CCC(C)C)C1C
pkc0010965	Predicted	2	C20H36	HWFREJHTSHEUOX-UHFFFAOYSA-N	CC(C)C1CCC2C(C)C3C(C)CCC(CCC12)C3C
pkc0010966	Predicted	2	C20H34	AHVIPMDZIZAEAK-UHFFFAOYSA-N	CC1CC2CC1CC1CCC2C2(C)CCCC(C)(C)C12
pkc0010967	Predicted	2	C20H38	BEOGJTFFCUTJCR-UHFFFAOYSA-N	CCC1C(CCC(C)C)C(C)C2CCCC(C)(CC)C21
pkc0010968	Predicted	2	C20H34	USKVKBGQLWCYKJ-UHFFFAOYSA-N	CCC12CCC34CCCC(C)(C)C(CCC3(C1)C2)C4C
pkc0010969	Predicted	2	C20H32	KPTGGIQQFPDDCL-UHFFFAOYSA-N	CC1CCCCC2(C)C1CC1CC3(C)C4CC1C2CC43
pkc0010970	Predicted	2	C20H36	PTOAJMMSOOYCFC-UHFFFAOYSA-N	CCC1C(C)C(C)C2C1CCC1CC(C)(C)CCC12C
pkc0010971	Predicted	2	C20H40	UATBEMJSXTVRGM-UHFFFAOYSA-N	CCCCCC(C)C1CCC(C)C1(C)CCC(C)CC
pkc0010972	Predicted	2	C20H40	UFSHETKESUDFDB-UHFFFAOYSA-N	CCCCCC1CCC(C(C)CCCC(C)C)C1CC
pkc0010973	Predicted	2	C20H38	MFRZZMNYHLBXND-UHFFFAOYSA-N	CCC(C)C(C)CC1(C)CCCC2C1CCCC2(C)C
pkc0010974	Predicted	2	C20H38	WFHWDDDTFARLDR-UHFFFAOYSA-N	CC(C)CC1(CCC(C)C2CCC(C)CC2)CCC1C
pkc0010975	Predicted	2	C20H40	JWYUXEVWZQVIPW-UHFFFAOYSA-N	CC1CCC(C(C)C(C)CCC(C)(C)C)C(C)(C)CC1
pkc0010976	Predicted	2	C20H38	PYQDENQLGXXUDS-UHFFFAOYSA-N	CCC1(C)CCC(C)CCC1C1(C)CC(C)C(C)(C)C1
pkc0010977	Predicted	2	C20H38	QPPYLCCKDJHGFO-UHFFFAOYSA-N	CCC1CC(C)CCCCC1C1(C)CCCC(C)(C)C1
pkc0010978	Predicted	2	C20H38	PJPZXWUXUCPMPV-UHFFFAOYSA-N	CC1CCCCC(CCC2C(C)CCCC2(C)C)C1C
pkc0010979	Predicted	2	C20H40	OKEWLYGVLHHLRY-UHFFFAOYSA-N	CCCC(C)CC(C)(C(C)C)C1CCCC(C)C1(C)C
pkc0010980	Predicted	2	C20H36	MIVYSQXPDCSXBF-UHFFFAOYSA-N	CCC(C)(C)CCC1(C)CCCC23CC2(C)C(C)CC13
pkc0010981	Predicted	2	C20H40	LYZYXSLHDYJAMJ-UHFFFAOYSA-N	CCC(C)CCC(C(C)C)C1(C)CCCC(C)(C)CC1
pkc0010982	Predicted	2	C20H34	AEDQHRZCXYZWIS-UHFFFAOYSA-N	CC1CC2CCC3(C)C4CCCC(C)(C)C4CCC1C23
pkc0010983	Predicted	2	C20H38	BQGWBSRZPYATFY-UHFFFAOYSA-N	CCC1C(C)CCC1(CC1(C)CCCC(C)C1)C(C)C
pkc0010984	Predicted	2	C20H38	DYQYRIZONOFRKQ-UHFFFAOYSA-N	CCCC12CCC(C)(CC)CC1CCC(C(C)C)C2C
pkc0010985	Predicted	2	C20H36	ZEGZNNQYDHVGKX-UHFFFAOYSA-N	CC1CCCC2(C)CC3(C)CCCCC3(C(C)C)CC12
pkc0010986	Predicted	2	C20H34	GNLHHDCMFBBHQQ-UHFFFAOYSA-N	CC1CCCC2(C)CC3CC4C(CCCC4(C)C)C13C2
pkc0010987	Predicted	2	C20H36	DQBQBUWBLNENAT-UHFFFAOYSA-N	CCCC12CCC(C)C3(C)CCC(C)C(C)(CC1)C2C3
pkc0010988	Predicted	2	C20H40	HTSWGESPIDVQTQ-UHFFFAOYSA-N	CC(C)CCCCC1CCCC(C)C1CC(C)C(C)C
pkc0010989	Predicted	2	C20H38	URHODTUDZVPMCG-UHFFFAOYSA-N	CC1CCC2C(C)CCC(C(C)C)CCCC(C1)C2C
pkc0010990	Predicted	2	C20H38	VGBYSEMGHBTMPQ-UHFFFAOYSA-N	CCC(C(C)C)C1CCC2(C)CCCC(C)CC2C1C
pkc0010991	Predicted	2	C20H38	PFIAMGYMHRXGEX-UHFFFAOYSA-N	CC(C)C1CCC(C)C(C)C(C2(C)CCC2C(C)C)C1
pkc0010992	Predicted	2	C20H36	RZHRQLIKXJOIIW-UHFFFAOYSA-N	CC(C)CCC1CCC23CCC(C)C2CCCC(C)C13
pkc0010993	Predicted	2	C20H38	JBQHNFWZDCBSSO-UHFFFAOYSA-N	CCC(C)C1CC(C(C)C2CCC(C)C2C)C(C)(C)C1
pkc0010994	Predicted	2	C20H36	CMHUTPFNFXGJGT-UHFFFAOYSA-N	CCCCCCC1(C)C2CCC(C)CC23CCC(C)C13
pkc0010995	Predicted	2	C20H40	NHQDLPKFWQXSCJ-UHFFFAOYSA-N	CCCC(C)(C(C)CCCC(C)C)C1CCC(C)CC1
pkc0010996	Predicted	2	C20H36	LSZDOVFNYFBVSV-UHFFFAOYSA-N	CCC12CCC3C(C)CCC(C(C)C)C3C1(CC)CC2
pkc0010997	Predicted	2	C20H34	ZTRILDJNAAUSFL-UHFFFAOYSA-N	CC(C)C1CCC23CC4C(C)CCC4C2C(C)(C)C13C
pkc0010998	Predicted	2	C20H36	GMBLKMUARDGFKL-UHFFFAOYSA-N	CC12CCCCCCC1C1(C)CCCC(C)(C)C1(C)C2
pkc0010999	Predicted	2	C20H38	ATAXERSVARCNCB-UHFFFAOYSA-N	CCC1C(C)(C)CCCC1(C)C1CCC(CC(C)C)C1
pkc0011000	Predicted	2	C20H40	LSQUDDMAAPYKFE-UHFFFAOYSA-N	CCCC(C)CCC1CCCC(C(C)C)C1(C)CCC
pkc0011001	Predicted	2	C20H38	LMGUIIBLCBFTAW-UHFFFAOYSA-N	CCCCCCC1(C)C(C)CCC2C(C)(C)CCC21C
pkc0011002	Predicted	2	C20H40	SAUVVRLKKFEURZ-UHFFFAOYSA-N	CCC(C)CCCC1C(CCC(C)C)CCC1C(C)C
pkc0011003	Predicted	2	C20H38	YSFBZGGOJDZJEY-UHFFFAOYSA-N	CCC1CC2(C)CC(C)(CCC2C)C(C)CCCC1C
pkc0011004	Predicted	2	C20H40	AMVWFMYSCINFKC-UHFFFAOYSA-N	CC(C)CCC(C)C1CCCC(C)CCC(C)CCC1
pkc0011005	Predicted	2	C20H40	UPQLYYVDDPISGY-UHFFFAOYSA-N	CCCC(C)CCC1CC(CCC)(C(C)C)CCC1C
pkc0011006	Predicted	2	C20H36	PPFKKIZKEJGXRG-UHFFFAOYSA-N	CCC(C)C1CC2(C)CC3C(C)C2(CCCC3(C)C)C1
pkc0011007	Predicted	2	C20H42	WYQIQTOPCJBSCM-UHFFFAOYSA-N	CCCCCCC(C)(CCCC(C)C)CCC(C)CC
pkc0011008	Predicted	2	C20H38	RBODMDZAXUBBHJ-UHFFFAOYSA-N	CC(CCC1C(C)CCCC1(C)C)CC1CCC1(C)C
pkc0011009	Predicted	2	C20H40	OQIPGFRBBFZCOV-UHFFFAOYSA-N	CC1CCCCCCCCC(C)CC(C)C(C)CCC1
pkc0011010	Predicted	2	C20H36	CRYKBKCJLPEZLX-UHFFFAOYSA-N	CCC(C)C1CCC2C1CCC1C(C)(C)C(C)CC21C
pkc0011011	Predicted	2	C20H32	NBZOMMZHSFJYHC-UHFFFAOYSA-N	CC1(C)CCCC2(C)C1CCC13CCC4(C)C(C1)C4C32
pkc0011012	Predicted	2	C20H38	OLVRYLLWHAMRNC-UHFFFAOYSA-N	CC(C)CCCC(C)C1CC2CCC(C)(C)CC1C2C
pkc0011013	Predicted	2	C20H40	ZGVCOUROZBVRHW-UHFFFAOYSA-N	CCC(C)(CCC(C)C)CCC1C(C)CCC(C)C1C
pkc0011014	Predicted	2	C20H38	VYFFIWZVMINFBP-UHFFFAOYSA-N	CCC1CCC(C)C(C)CCC2(C)CC(C1)CC2(C)C
pkc0011015	Predicted	2	C20H36	HIQNJLJKYVRTMG-UHFFFAOYSA-N	CCCC1(C)C(C(C)C)CCC2CC3(C)CCC1C2C3
pkc0011016	Predicted	2	C20H38	XQLINGJURLOLSE-UHFFFAOYSA-N	CC(C)CCCC(C)C1CC(C)(C)C2CCCCCC12
pkc0011017	Predicted	2	C20H38	DWSXFZSFDIYYJS-UHFFFAOYSA-N	CCC(C)C1CC2CCCC(C(C)C)C2CCC1(C)C
pkc0011018	Predicted	2	C20H36	RHRSIDTXECNVFA-UHFFFAOYSA-N	CCC12CCCC3(CCC(C)C3C1)C2CCCC(C)C
pkc0011019	Predicted	2	C20H40	OPNLBQJXGLSSSP-UHFFFAOYSA-N	CCCCCC(C)CCC1(C)CCC(CC)CCC1C
pkc0011020	Predicted	2	C20H36	DBTBUMIJVQJOQK-UHFFFAOYSA-N	CCC(C)C1C(C(C)C)CCC23CCC(CC12)C(C)C3
pkc0011021	Predicted	2	C20H38	CSKVKFAIGVWSGO-UHFFFAOYSA-N	CCC1(C(C)C)CCC2(C)CCC(C)CCC2C(C)C1
pkc0011022	Predicted	2	C20H38	SMHOJLPHXKWQRE-UHFFFAOYSA-N	CCC12CCCC1(C)CCCC(C)CCCC(C)(C)C2
pkc0011023	Predicted	2	C20H36	HAUCTYFXFVQQTC-UHFFFAOYSA-N	CCC(C)CC(C)C12CCCC3(C)CC3(CCC1C)C2
pkc0011024	Predicted	2	C20H38	QICSGDIBMAERRC-UHFFFAOYSA-N	CCC(C)C1CCC(C)C1CC1CC(C(C)C)CC1C
pkc0011025	Predicted	2	C20H36	RVOCXCCDMVBIBB-UHFFFAOYSA-N	CCC1(C)CCC2C3(C)CCC(C1)C2(C)CCCC3C
pkc0011026	Predicted	2	C20H40	CECTVRQVJSDRMD-UHFFFAOYSA-N	CCCCC1C(C(C)CCC)CC1(C)CCC(C)CC
pkc0011027	Predicted	2	C20H40	AGWXXGGHRXVMSV-UHFFFAOYSA-N	CC1CCC(C)(C)CCC(C)C(C)C(C)(C(C)C)CC1
pkc0011028	Predicted	2	C20H38	KCRDJGRCTBEANR-UHFFFAOYSA-N	CC(C)CCCCCC12CCC(C)C1CCCC(C)C2
pkc0011029	Predicted	2	C20H40	QWTCEWQQTSQTHC-UHFFFAOYSA-N	CCC(C)CCCCC(C)CCC1CCCCC(C)C1
pkc0011030	Predicted	2	C20H36	BCQHAUGPDJVBAM-UHFFFAOYSA-N	CCC(C)(C)CC1(C)C(C)CCC2CC3(C)CCC1C23
pkc0011031	Predicted	2	C20H38	ZKNXIZATVMABPF-UHFFFAOYSA-N	CC1CCC(C)(CCCC2CCCCCC2(C)C)CC1
pkc0011032	Predicted	2	C20H42	UPZMSHCIHGLCGD-UHFFFAOYSA-N	CC(C)CCCC(C)(CCCC(C)C)CCCC(C)C
pkc0011033	Predicted	2	C20H36	KIDLSEWMWPBNQJ-UHFFFAOYSA-N	CCC1(C)CC2C(CCC3(C(C)C)CCCC23C)C1C
pkc0011034	Predicted	2	C20H36	QCOUHRBPJRZNGP-UHFFFAOYSA-N	CC1CCC2(C)C(CCCC3C2CCC3(C)C)CC1C
pkc0011035	Predicted	2	C20H38	CSILQLJMVQBQJI-UHFFFAOYSA-N	CC(C)CCCC12CC(CCC1C)C(C)CCCC2C
pkc0011036	Predicted	2	C20H40	YOWWUKKVNOCQSN-UHFFFAOYSA-N	CCC(C)CCCC(C)CC1C(C)CCCC1C(C)C
pkc0011037	Predicted	2	C20H36	OHGNIPORQATAKA-UHFFFAOYSA-N	CCC12CCCC1(C)CCC1CCCCC1(C(C)C)C2
pkc0011038	Predicted	2	C20H36	BHOQYJHEOIYSGA-UHFFFAOYSA-N	CCC1C2CC(CC2C)C1CC1(C)CCCC(C)(C)C1
pkc0011039	Predicted	2	C20H40	REXDZKWIFZOBJI-UHFFFAOYSA-N	CC(C)CCCC(C)(C)CCC1CCCC(C)CCC1
pkc0011040	Predicted	2	C20H38	IXAHGQFBKNHPQR-UHFFFAOYSA-N	CC1CCC(C)(C(C)C2CC(C(C)C)C(C)C2(C)C)C1
pkc0011041	Predicted	2	C20H36	LISHSQNRXXEBJQ-UHFFFAOYSA-N	CCCC(C)(C)C1CCC23CCC(C)(CCC2(C)C1)C3
pkc0011042	Predicted	2	C20H40	BBIPFGJRXGOBGG-UHFFFAOYSA-N	CCC(C)CCC1C(C)CCC(C(C)(C)CC)C1CC
pkc0011043	Predicted	2	C20H34	YNIXMEVOHORKNW-UHFFFAOYSA-N	CC1CC2CC13CCC1C(CCCC1(C)C)C2(C)CC3
pkc0011044	Predicted	2	C20H40	QKEVDOGWDSYOGT-UHFFFAOYSA-N	CCC1CCCC(C)(C(C)CC(C)C)CCC(C)CC1
pkc0011045	Predicted	2	C20H36	OQOOOOWIVZIQLG-UHFFFAOYSA-N	CC(C)C1CC2(C)C3CCCCCC3C(C)CCC12C
pkc0011046	Predicted	2	C20H38	ZEGHFIKUHHBGDJ-UHFFFAOYSA-N	CCC(C)CCC1(C)C(C)CCC12CC(C)(C)CC2C
pkc0011047	Predicted	2	C20H36	XFLLDVPPSLILIW-UHFFFAOYSA-N	CC1CCC2C3CCCC(C)(C)C3CCC2(C)CC1C
pkc0011048	Predicted	2	C20H36	QEOMABPDYVKEKC-UHFFFAOYSA-N	CCC1C(C)CCC(C)C12CCC1(C)CCCC(C)C12
pkc0011049	Predicted	2	C20H36	GPECBZQPHUPLFR-UHFFFAOYSA-N	CCC1CCCC2(C)C1CCC1CC(CC(C)C)CC12
pkc0011050	Predicted	2	C20H38	CJNUHDXYXCLDFN-UHFFFAOYSA-N	CCC1(CC)CC2CCC1C(CCCC(C)C)C2(C)C
pkc0011051	Predicted	2	C20H36	BDRAFQPTJAOXDI-UHFFFAOYSA-N	CCC1CCCC2(CC1)CCC1C(C)(C)C(C)CC12C
pkc0011052	Predicted	2	C20H38	LICKIOYBBTWOAC-UHFFFAOYSA-N	CC(C)CCC1(C)CCC2C(C)(C)CC(C)C2(C)C1C
pkc0011053	Predicted	2	C20H36	JTNFCOBYVXOAQJ-UHFFFAOYSA-N	CC(C)CCCCC1C(C)CC(C)C23CCC(C)C2C13
pkc0011054	Predicted	2	C20H36	DUDSHYULBVTZQU-UHFFFAOYSA-N	CC(C)CCCC12CCC(C)C13CCCC(C)(C3)C2C
pkc0011055	Predicted	2	C20H36	PRTGWVYWVOUHLZ-UHFFFAOYSA-N	CCCCCC1C(C)C2CCC(C)C3CCC1(CC)C32
pkc0011056	Predicted	2	C20H36	QALJSSXGTUVAIZ-UHFFFAOYSA-N	CCCC(C)C12CCCCC13C(C)CCC(C2)C3(C)C
pkc0011057	Predicted	2	C20H38	MNBHFCBRHKUVEH-UHFFFAOYSA-N	CCC(C)CCC1(C)CC2(CCC(C)C2C)CCC1C
pkc0011058	Predicted	2	C20H38	PKANLBLBKCUQKO-UHFFFAOYSA-N	CC1CCCC(C(C)C)CCC(C)CC2(CCC2C)C1
pkc0011059	Predicted	2	C20H38	YFSBAPPTLYFFJF-UHFFFAOYSA-N	CC(C)CCCC1CCCC2(C)CC(C)CCCC12C
pkc0011060	Predicted	2	C20H36	LVKLEZFFVLIRPV-UHFFFAOYSA-N	CC1CC(C(C)C)CCC2CC3C(C)CCC3C2(C)C1
pkc0011061	Predicted	2	C20H38	LOLMWCUDMKBAJW-UHFFFAOYSA-N	CCC1(C)CCCC(C)(CCC2CCCCC2(C)C)C1
pkc0011062	Predicted	2	C20H36	GANJXFJCPLZUAH-UHFFFAOYSA-N	CCC1C(C)CCC2C3(C)CCC(C)(C)CC3CC12C
pkc0011063	Predicted	2	C20H40	ATNXQSXBFUQHBP-UHFFFAOYSA-N	CCC1(CCC(C)CCCC(C)C)CCC(C(C)C)C1
pkc0011064	Predicted	2	C20H36	UVPQKDQOMOZTAC-UHFFFAOYSA-N	CC(C)C1CCCC2CC3CCCC(C)(C)C3CC2C1
pkc0011065	Predicted	2	C20H36	ZZAOWPFTCJGHIH-UHFFFAOYSA-N	CC(C)C1CCC12C(C)CC1C(C)CCCC1(C)C2C
pkc0011066	Predicted	2	C20H38	IWMIIPJGTRVDMY-UHFFFAOYSA-N	CCC(CC)CC1C(C)CC2C1C(C)CCCC2(C)C
pkc0011067	Predicted	2	C20H38	RJEFGWGDWSXXRP-UHFFFAOYSA-N	CC1CCC(C(C)C)CCCC2(C)CCC(C)C2(C)C1
pkc0011068	Predicted	2	C20H38	XOWZOPYYHPLBCB-UHFFFAOYSA-N	CCCC1C(C(C)C)CCC2CC(C(C)C)CCC21C
pkc0011069	Predicted	2	C20H36	VQCKRLWZXMMMFV-UHFFFAOYSA-N	CCCC(C)(C)C1CCC2CC3CC2C1(C)CCC3C
pkc0011070	Predicted	2	C20H36	HDSPMZLYNKRNJR-UHFFFAOYSA-N	CC1CC2C(CCC2(C)C)C2(C)CCC(C(C)C)C2C1
pkc0011071	Predicted	2	C20H36	LSXNDGPTDYZYEF-UHFFFAOYSA-N	CC1CC2(C)CCC1CC2C1CC(C)(C)CCCC1C
pkc0011072	Predicted	2	C20H38	IDHSRHYXQGOWNU-UHFFFAOYSA-N	CC1CC(C)C(C)CCCC2(C)CCCC(C)(C)C2C1
pkc0011073	Predicted	2	C20H36	GWSRZYJRHIVPDY-UHFFFAOYSA-N	CCC1CCC2(C)CCC(C)C3(C)C(C)CCC(C1)C23
pkc0011074	Predicted	2	C20H40	CJISRZOCABJOCM-UHFFFAOYSA-N	CC(C)CCC(C)CCCC1CCC(C)C(C)(C)C1C
pkc0011075	Predicted	2	C20H34	PHLDXVHEPQJPMP-UHFFFAOYSA-N	CC1CCC2CC3C4CCC4C(C)(C)CCC13C2(C)C
pkc0011076	Predicted	2	C20H40	CKOJCHKZDDDAHW-UHFFFAOYSA-N	CC1CCCCC(C)(C(C)C)C(C)CCC(C)CCC1
pkc0011077	Predicted	2	C20H38	BWZHLJIKSWAFNZ-UHFFFAOYSA-N	CC(C)C1CCC2(C)CCCCCCCC(C)C(C)C12
pkc0011078	Predicted	2	C20H40	NMKCDIDWCDKQDK-UHFFFAOYSA-N	CC1CCCC(C)CCC(C)CC(C)C(C)(C)CCC1
pkc0011079	Predicted	2	C20H38	NUONCUYCZGYRSN-UHFFFAOYSA-N	CC(C)C(C)C1CCCCC2CCC(C)C2CC1(C)C
pkc0011080	Predicted	2	C20H36	REVPIRNGAUHVPB-UHFFFAOYSA-N	CC(C)C1CCCC2(CCC3(CCCCC3(C)C)C2)C1
pkc0011081	Predicted	2	C20H38	IDAXOOIVGSEMQQ-UHFFFAOYSA-N	CC(C)CCCC(C)C1CC(C)CC12CCCC(C)C2
pkc0011082	Predicted	2	C20H36	CGXMOXZTMWOPAB-UHFFFAOYSA-N	CCC1CCC2(C)C(C)CCC3(C)CCCC2(C1)C3C
pkc0011083	Predicted	2	C20H36	SVHHRDFWYUIGBI-UHFFFAOYSA-N	CCC1(C)CC2CCC3CC(C)CCCC3C2(C)C1C
pkc0011084	Predicted	2	C20H38	LKYCLEZJRYIYPR-UHFFFAOYSA-N	CCC(C)C1CCC(C)CCCC(C)C2CCC(C)C12
pkc0011085	Predicted	2	C20H36	OMIQJTODLFJOKY-UHFFFAOYSA-N	CC(C)C1CC2C(C)CCCC2CCCC12CCC2C
pkc0011086	Predicted	2	C20H36	IBJFLJZWIYPDHX-UHFFFAOYSA-N	CC1CCC2C3CC(C)(C)CC3C(C)CCC2(C)CC1
pkc0011087	Predicted	2	C20H36	XOFBLHGCXKEZLM-UHFFFAOYSA-N	CC(C)C1CC(C)C2CC3(C)CCC(C3)C(C)CCC12
pkc0011088	Predicted	2	C20H34	OFXKQFBUQQFXTL-UHFFFAOYSA-N	CCC1CCC2CCC34CCC3CCCC4C2(C)CC1
pkc0011089	Predicted	2	C20H38	RJXOQAOYTWSEDV-UHFFFAOYSA-N	CCCC1(C)C(C(C)C)CCC2(C)CC(CC)CCC21
pkc0011090	Predicted	2	C20H40	VQQNHXFPHUYAGY-UHFFFAOYSA-N	CCC(CC)CCC(C)C(C)C1C(C)CCCC1(C)C
pkc0011091	Predicted	2	C20H36	ULMIYWYJLQTJFP-UHFFFAOYSA-N	CC1(CC2CCC3C(C)(C)CCCC3(C)C2)CCCC1
pkc0011092	Predicted	2	C20H38	JPGARELIZFSAFD-UHFFFAOYSA-N	CCC(C(C)C)C1CCC(C)CC2(CCC2C)CC1C
pkc0011093	Predicted	2	C20H40	GGZHGXIEHISBNN-UHFFFAOYSA-N	CC1CCCC(C)(C)CCCC(C)C1CCC(C)(C)C
pkc0011094	Predicted	2	C20H36	HOWBMMXPJXJTCK-UHFFFAOYSA-N	CC1CCC2(C)CCC3(CCC3C(C)C)C(C)C2(C)C1
pkc0011095	Predicted	2	C20H36	YNDBUGKJBFGFRU-UHFFFAOYSA-N	CCC1(CCCC(C)C)CCC(C)C23CCC2(CC)C13
pkc0011096	Predicted	2	C20H38	LEKJYQVOCJQRBO-UHFFFAOYSA-N	CCC1CCCC(C)CCC(C)CC2CC(C)C(C1)C2
pkc0011097	Predicted	2	C20H38	LNSMYQPDKLEMKI-UHFFFAOYSA-N	CCC1CCC2CCC(C(C)(C)CC)C(C)(C)C2(C)C1
pkc0011098	Predicted	2	C20H38	OJCYADSYLZRIFJ-UHFFFAOYSA-N	CC1CCC(C)CC2(C)C(C(C)C)CCC(C)C2CC1
pkc0011099	Predicted	2	C20H34	KUFIJHBRALUMOS-UHFFFAOYSA-N	CC1CC2CCC3(CCCC3(C)C)C(C)C23CCC1C3
pkc0011100	Predicted	2	C20H40	HXMCHDXIPAUXAI-UHFFFAOYSA-N	CCCC1(C)C(CC)CCC(C)(C)C1CCC(C)CC
pkc0011101	Predicted	2	C20H38	QGYCXJYGUAGANW-UHFFFAOYSA-N	CCCC1CC2CCCC(C)(C)CC2CCC1C(C)C
pkc0011102	Predicted	2	C20H40	XPOASEICGSENFG-UHFFFAOYSA-N	CCC1CCCCC(C)CC(C)(CCCC(C)C)CC1
pkc0011103	Predicted	2	C20H38	BYAGDKGXQSBWIM-UHFFFAOYSA-N	CC1CCC(C)(C)C(C)(C2CCC(C(C)C)C2C)CC1
pkc0011104	Predicted	2	C20H34	TXRKTUOVENIFQI-UHFFFAOYSA-N	CC1CCC2C(C1)C1CCC3C(C)(C)CCCC3(C)C21
pkc0011105	Predicted	2	C20H34	PIFSNVWWGSOTQT-UHFFFAOYSA-N	CC1CC2CC1CC1C2CCC2(CCCC2(C)C)C1C
pkc0011106	Predicted	2	C20H36	RSHFKNPXMHIGQD-UHFFFAOYSA-N	CC(C)CC(C)C1(C)CCCC2CC3CC(CC3C)C21
pkc0011107	Predicted	2	C20H34	YHKCGBYKPVLALA-UHFFFAOYSA-N	CCC1C2CCC3(C)CCC(C)C4CCC4(C)C(C2)C13
pkc0011108	Predicted	2	C20H36	VCNDMTYOWNLKKN-UHFFFAOYSA-N	CCCC(C)(C)C1CCC23CC(CCC2C1C)CC3C
pkc0011109	Predicted	2	C20H36	CMSAWTHEHLGPCG-UHFFFAOYSA-N	CCC(C)CCC1(C)CCC2C3(C)CCCC2(C3)C1C
pkc0011110	Predicted	2	C20H40	FECJJHAJUCEGGQ-UHFFFAOYSA-N	CCCCCCC(CCC(C)C1CCC(C)C1)C(C)C
pkc0011111	Predicted	2	C20H42	GRVDTGHBOWZGPM-UHFFFAOYSA-N	CC(C)CCCC(C)C(C)CCC(C)CCC(C)(C)C
pkc0011112	Predicted	2	C20H38	OBOBISUHIIOAAF-UHFFFAOYSA-N	CCC1C(C)(C)CCCC1(C)C1CCC(C(C)C)C1C
pkc0011113	Predicted	2	C20H38	GVGOGQXOAYQJCU-UHFFFAOYSA-N	CCC1C(C)CC2(C)C(C)CCCC(C)(C)CCCC12
pkc0011114	Predicted	2	C20H36	MMDBZQASTCNTJH-UHFFFAOYSA-N	CCC(CCCC(C)C)CC(C)C1C2CC3C(C2)C31C
pkc0011115	Predicted	2	C20H42	LESXJOZDZXJGIA-UHFFFAOYSA-N	CCCCC(C)(CCCC(C)CCC)CCC(C)CC
pkc0011116	Predicted	2	C20H38	KIMWKHWYXQKPOB-UHFFFAOYSA-N	CC1CCC2CCC(C)C(C(C)C(C)C(C)C1)C2(C)C
pkc0011117	Predicted	2	C20H36	JMBCHKBWVBEOQV-UHFFFAOYSA-N	CCC1(C)C(C)C2C(C)C3CCCC(C)C3(C)CCC21
pkc0011118	Predicted	2	C20H36	RNWDFDFZUAXLTE-UHFFFAOYSA-N	CCCC1CCC2(C)C1CCC1(C)CC(C)CCCC12
pkc0011119	Predicted	2	C20H38	IAVIXKSGNVVJFA-UHFFFAOYSA-N	CC1CCCC(C)C2CC(CC1)C2(C)CC(C)C(C)C
pkc0011120	Predicted	2	C20H38	XIWSBPYZIZJOHY-UHFFFAOYSA-N	CCC(C)CCC1(C)C2CCC(C)CCC(C)(C)CC21
pkc0011121	Predicted	2	C20H36	MFUXAOVQYUIVAJ-UHFFFAOYSA-N	CCC1CCC2C(CC3(C)C(C)(C)C(C)CC23C)C1C
pkc0011122	Predicted	2	C20H36	RPGVXLZGNUXWRL-UHFFFAOYSA-N	CC1CCC2CCC3(C)C(C)C3C(C)CCC1C2(C)C
pkc0011123	Predicted	2	C20H38	CTIYCERMGBZEFP-UHFFFAOYSA-N	CC(C)CCCC1CCC2CCC(C)CCC(C1)C2C
pkc0011124	Predicted	2	C20H36	YOSSQAMSNGHNNF-UHFFFAOYSA-N	CCC1C2C(CCC1(C)C(C)(C)C)CC1CC2CC1C
pkc0011125	Predicted	2	C20H34	HEVYTHWDVRZTSK-UHFFFAOYSA-N	CCC1(C)CC2C3CCCC4CCC43CCCC2(C)C1
pkc0011126	Predicted	2	C20H38	HDZYHEGSQXSTEC-UHFFFAOYSA-N	CCCCC1C(C(C)C)CC2CC(C)(CC)CCC21C
pkc0011127	Predicted	2	C20H34	YBTADBUMKIZTPH-UHFFFAOYSA-N	CC1CC2C(CCC3C(C)(C)CCCC23C)C2CCC12
pkc0011128	Predicted	2	C20H38	VKSQKRFTCQOKGI-UHFFFAOYSA-N	CCC(C)CC(C)C12CCCC(C)(C)CC1CCC2C
pkc0011129	Predicted	2	C20H38	PYSHCBLXLROBQV-UHFFFAOYSA-N	CC1CCC(C(C)C)C(C)(C2C(C)CCC2C(C)C)C1
pkc0011130	Predicted	2	C20H38	RJSNHHYXFNAWOZ-UHFFFAOYSA-N	CCCCC(C)(CC)C1CCCC(C)C2CCC(C)C21
pkc0011131	Predicted	2	C20H40	PDOSSVWCQUQOID-UHFFFAOYSA-N	CCCC(C)(CCC(C)CCC1CCCC1C)C(C)C
pkc0011132	Predicted	2	C20H40	DJUJGQHVCJFGBP-UHFFFAOYSA-N	CC(C)CCCC(C)CCC1CCCCC(C(C)C)C1
pkc0011133	Predicted	2	C20H34	JQNRHWMOFIRPEI-UHFFFAOYSA-N	CC1CC2CC1CCC21CCC2C(C)(C)C(C)CC21C
pkc0011134	Predicted	2	C20H38	QWLOSXRAQZJWCX-UHFFFAOYSA-N	CC(C)CCCCCC1CCC(C)CC12CCC(C)C2
pkc0011135	Predicted	2	C20H38	ANPULPKGJXQORR-UHFFFAOYSA-N	CC(C)CCCC(C)CCC1CC(C)C2CCC(C)C12
pkc0011136	Predicted	2	C20H38	WJQLXPYDSCSNHA-UHFFFAOYSA-N	CCCCCCC1(C)CC2C(C)CCCCCCCC21
pkc0011137	Predicted	2	C20H38	OYFNTICCBYTRBN-UHFFFAOYSA-N	CCCCC1CCCC(C)CC2C(C(C)C)CC(C)C12
pkc0011138	Predicted	2	C20H36	YHUQFTOTERZHCG-UHFFFAOYSA-N	CCC1(C)CCC2(C)CC(C1)CC1(CC1(C)CC)C2C
pkc0011139	Predicted	2	C20H38	HXWCOUUYMADQJR-UHFFFAOYSA-N	CC1CCCC2C(CCC(C)(C)C2CCC(C)(C)C)C1
pkc0011140	Predicted	2	C20H38	ZVZQQECQRJFWLS-UHFFFAOYSA-N	CCCC1(C)CCCC2(C)CCC(CCC1C(C)C)C2
pkc0011141	Predicted	2	C20H40	UPSRHRFETBWGCL-UHFFFAOYSA-N	CCCCCCC(C)C(CC)C1CC(C)CCC1CC
pkc0011142	Predicted	2	C20H36	MKADLODKKOOENF-UHFFFAOYSA-N	CC(C)C(C)CC1(C)CCCC23CC(C)C(CCC12)C3
pkc0011143	Predicted	2	C20H38	YCPGEAHDYWFDKG-UHFFFAOYSA-N	CCC(C)C1CC2C(C(C)(C)CC)CC(C)CC2(C)C1
pkc0011144	Predicted	2	C20H36	BQSUBCKFPKPAJS-UHFFFAOYSA-N	CCCC1CCC2(C)C1CC(C)CCC1C(C)C(C)C12
pkc0011145	Predicted	2	C20H34	GIRVNRKFQGHORN-UHFFFAOYSA-N	CC1CC2C3CC4(C)C(C)(C)CCCC4(C)C2CCC13
pkc0011146	Predicted	2	C20H36	VHOHTONIYDYZIU-UHFFFAOYSA-N	CC(C)C1(C)CC2CCC3(C)C(C)CCCC3(C)C2C1
pkc0011147	Predicted	2	C20H36	WJODBXFNXPQXCD-UHFFFAOYSA-N	CCC1(C)C(C)CCCC1C1(C)CCC2CC1CC2C
pkc0011148	Predicted	2	C20H36	JOZVEOPVIOOMEU-UHFFFAOYSA-N	CCC1CC2C(C)CCC3(C(C)C)CCC(C2C1)C3C
pkc0011149	Predicted	2	C20H34	NOTGQBHABZMJNC-UHFFFAOYSA-N	CC1CC2CC3CCC1C2C1(C)CCCC(C)(C)C1C3
pkc0011150	Predicted	2	C20H38	NBHJZLXHQMMADW-UHFFFAOYSA-N	CCC1(C)CCC(C)C(C)CCC2(C)CCCCC1C2
pkc0011151	Predicted	2	C20H40	DUKAMUXOTJAAIF-UHFFFAOYSA-N	CCC(C)CCC1C(C)C(C)C(CCC(C)C)C1(C)C
pkc0011152	Predicted	2	C20H38	MPLJXZKSPFYDIC-UHFFFAOYSA-N	CC1CCCC(C)CCC2CCC(C)C(C)(CCC1)C2
pkc0011153	Predicted	2	C20H36	UNISEPWJUDGMDC-UHFFFAOYSA-N	CCC12CCC(C(C)C)C1C1C(C)CCC1C(C)C2C
pkc0011154	Predicted	2	C20H38	NFBQOAFJFVZWCG-UHFFFAOYSA-N	CCCCCC1CCC2C(C)(C)C(C)CC2(C)C1CC
pkc0011155	Predicted	2	C20H38	FKEGHRPIZVPXPW-UHFFFAOYSA-N	CCCCC1(C)C(C)C(C)C2C1C(C)CCC2(C)CC
pkc0011156	Predicted	2	C20H36	LHGYDKRLTYDHHW-UHFFFAOYSA-N	CCCC1CCC2CCC3C(C)(C)CCCC3(C)C12C
pkc0011157	Predicted	2	C20H40	CENZWUBEQWJKQK-UHFFFAOYSA-N	CCCCC1(C)CCC(CCCCCC(C)C)C1CC
pkc0011158	Predicted	2	C20H38	KVEIMVSBJAVFQE-UHFFFAOYSA-N	CCC1(CCCC(C)C)CCC12CCC(C)CCC2C
pkc0011159	Predicted	2	C20H36	MYZPETPVROKASN-UHFFFAOYSA-N	CCC(C)C12CCC3(C)CC(C)C(C)C31CCC2(C)C
pkc0011160	Predicted	2	C20H38	JMPJUGFEYUQUHE-UHFFFAOYSA-N	CCC1(C)CCC(C(C)C)C12CCC(C)CCC(C)C2
pkc0011161	Predicted	2	C20H38	JOYUIJDJDLXPLX-UHFFFAOYSA-N	CCC1(C)CCC(C)CCCC2CCCCC(C)C2C1
pkc0011162	Predicted	2	C20H38	IUJZGSXFULLIOV-UHFFFAOYSA-N	CC(C)C(C)CC1CCC2C(CCCC2(C)C)C(C)C1
pkc0011163	Predicted	2	C20H34	HGKSMYOXRGIMDC-UHFFFAOYSA-N	CCCC1(C)C(C(C)C)CC2CC3C4CC1C2CC34C
pkc0011164	Predicted	2	C20H36	JRNCGQPITHSUMP-UHFFFAOYSA-N	CC1CCC2(C)CC(C)C3(C)C(C(C)C)CCC3C2C1
pkc0011165	Predicted	2	C20H38	BMHRDLBIAJINCM-UHFFFAOYSA-N	CCCC(C)C1C(C)CCC2CC(CC)CCC(C)C21
pkc0011166	Predicted	2	C20H34	KAWCKLFBXWHFNH-UHFFFAOYSA-N	CC1CC2CC1C1CCC3(C)C(CCCC3(C)C)CC21
pkc0011167	Predicted	2	C20H36	VZJHLOWCJPOEIF-UHFFFAOYSA-N	CC(C)CCCC1CCCC23CCCC(CCC12C)C3
pkc0011168	Predicted	2	C20H34	KCGJJXCYNHLYNM-UHFFFAOYSA-N	CCC1(C)CC2(C)CCCC34CC3(C)CCCC4(C1)C2
pkc0011169	Predicted	2	C20H38	UBHHSKGRTUSUNA-UHFFFAOYSA-N	CC1CCC(CC(C)CC2(C)C(C)CCC(C)C2C)C1
pkc0011170	Predicted	2	C20H40	SPMBRKTWSPGJPC-UHFFFAOYSA-N	CC(C)CC(C)C(C)(C)C1CCC(C)CCCC(C)C1
pkc0011171	Predicted	2	C20H36	PWPOYFFNMUALJF-UHFFFAOYSA-N	CCC1(CC)CC2CCC3(C)C(C)CCCC3C2(C)C1
pkc0011172	Predicted	2	C20H40	CFAPHCMASWOKJZ-UHFFFAOYSA-N	CCC(C)CCC(CC)C1C(C(C)C)CCC1(C)CC
pkc0011173	Predicted	2	C20H36	KQZPLSKWDPZKJR-UHFFFAOYSA-N	CCC12CCC3(C)CCCC(C)C3CC(CCC1C)C2
pkc0011174	Predicted	2	C20H38	ZEORMYCWYQZWGU-UHFFFAOYSA-N	CC(C)C1(C)CCCCC2C(C)(C)CCCC2(C)CC1
pkc0011175	Predicted	2	C20H38	ILXNSOPLRQCHEK-UHFFFAOYSA-N	CCC(C)CC(C)C1C(C)CCC2(C)C1CCC2(C)C
pkc0011176	Predicted	2	C20H34	HIRHCVPJDQIDHJ-UHFFFAOYSA-N	CC1C2C3CC(CCC4C(C)(C)CCCC34C)CC12C
pkc0011177	Predicted	2	C20H36	FONKSVPAKKTGKK-UHFFFAOYSA-N	CCC1CCCC2CC3CC(C)(C(C)C)CC3CCC12
pkc0011178	Predicted	2	C20H36	PLABRKPMUSLHQJ-UHFFFAOYSA-N	CC(C)C1CCC2CCC3(C)C(CCCC3(C)C)C2C1
pkc0011179	Predicted	2	C20H34	VACALICLAJZPEM-UHFFFAOYSA-N	CC1CCC23CC1CC2C(C)C1C(C)C(C)CCC13C
pkc0011180	Predicted	2	C20H32	YKUMELZKRAXPNQ-UHFFFAOYSA-N	CC1C2CC3C4(CCC5(C)C(C)CCCC35C)CC12C4
pkc0011181	Predicted	2	C20H38	SKXZXQDVENORBH-UHFFFAOYSA-N	CC1CCCC(C)CCC2(C)CC(C)(CC1)CC2(C)C
pkc0011182	Predicted	2	C20H36	BMOTWJYULSWGDY-UHFFFAOYSA-N	CC(C)C1CCC23CC1(C)CCC2(C)CCC(C)C3C
pkc0011183	Predicted	2	C20H38	NKCOODNDRHUFEC-UHFFFAOYSA-N	CCCC(C)(C)C(CC)CCC12CCCC(C1)C(C)C2
pkc0011184	Predicted	2	C20H40	KHCIPDSVFRULLP-UHFFFAOYSA-N	CCC(C)CCC1(C)CC(C(C)(C)C(C)C)CCC1C
pkc0011185	Predicted	2	C20H38	UFFQMJYLRKRICQ-UHFFFAOYSA-N	CC1CCCC(C)(C)CC2(CCC2C(C)C)C(C)CC1
pkc0011186	Predicted	2	C20H36	LSAAQLQUPMGZOI-UHFFFAOYSA-N	CCC1C(C)C2(CCCC1(C)C)CC1CCC2CC1C
pkc0011187	Predicted	2	C20H38	FCEYBPGSTHRTAO-UHFFFAOYSA-N	CC(C)CCCC1(C)CCC2(C)CC(C)CCCC1C2
pkc0011188	Predicted	2	C20H36	ZXLSNCKNQMKNND-UHFFFAOYSA-N	CCC12CCC3C(C)CCC(CCC1CCC(C)C)C32
pkc0011189	Predicted	2	C20H40	PXWRIBLFWZIHLA-UHFFFAOYSA-N	CCC(CC)CCC(C)CCC1CC(C)CCC1(C)C
pkc0011190	Predicted	2	C20H38	DYSCOCMUXDDEPA-UHFFFAOYSA-N	CCC1CCC(C)CCC2CCC(C)(CC)C2(C)CC1
pkc0011191	Predicted	2	C20H36	JHONEGRGXVQYSY-UHFFFAOYSA-N	CCC1CCCC2(C)C1CCC1C(C)C(C)(CC)CC12
pkc0011192	Predicted	2	C20H34	GKSGZHTXDZABFP-UHFFFAOYSA-N	CC1CCC2CC3(C1)C2CCC1C(C)(C)CCCC13C
pkc0011193	Predicted	2	C20H38	XDVGGNLUSSVIHW-UHFFFAOYSA-N	CCC1(C)C(C(C)(C)C)CCC2(C)CCCCCCC21
pkc0011194	Predicted	2	C20H38	BXCOYFSJMCMJAT-UHFFFAOYSA-N	CCC1(C)CCC2C(CC2(C)CCCC(C)C)C(C)C1
pkc0011195	Predicted	2	C20H32	SRKHBCMKLZRWGJ-UHFFFAOYSA-N	CC1(C)CCCC2(C)C3CC4C5C(CCC12)(C3)CC45C
pkc0011196	Predicted	2	C20H36	KTDLQYKRVFMLTM-UHFFFAOYSA-N	CCC(C)C(C)C1(C)C(C)CCC23CCC2CCCC31
pkc0011197	Predicted	2	C20H34	FBEAYRZFUMLBCE-UHFFFAOYSA-N	CCC(C)C1CC2CCC3C4(C)CCCC3(C4)C2(C)C1
pkc0011198	Predicted	2	C20H38	SCFUIJLMUARGRD-UHFFFAOYSA-N	CC1CC(C)C2CCC(C)CC2CCCC(C(C)C)C1
pkc0011199	Predicted	2	C20H36	WPMJRNNIAUENTE-UHFFFAOYSA-N	CCC12C(C)CCC3(C)C(C)CCC(C)(C(C)C1C)C32
pkc0011200	Predicted	2	C20H36	SCGPAWDNXUJTAQ-UHFFFAOYSA-N	CC(C)CCCC(C)C1CCC(C)C23CC2(C(C)C)C13
pkc0011201	Predicted	2	C20H40	RKROQORQHOROCY-UHFFFAOYSA-N	CC(CCCC(C)(C)C)CCC1(C)CCCCC1(C)C
pkc0011202	Predicted	2	C20H34	WAKKHRXSNAWQGD-UHFFFAOYSA-N	CCC1CCC(C)C2C(CCC34CC3(C)CCCC24)C1
pkc0011203	Predicted	2	C20H38	LWPXAKXIDVDPNY-UHFFFAOYSA-N	CCC1C(C)CCC2C1C(C)C(CC(C)C)C2(C)CC
pkc0011204	Predicted	2	C20H38	NBAZOFFYACTIDT-UHFFFAOYSA-N	CC(C)CCCC(C)CCCC1(C)CCC(C)C2CC21
pkc0011205	Predicted	2	C20H42	RWEYLCQLABBDQT-UHFFFAOYSA-N	CCC(C)CCCC(CC)C(C)C(C)CCCC(C)C
pkc0011206	Predicted	2	C20H40	YFDQHWPFTBUYNV-UHFFFAOYSA-N	CCCC(C)CCC(C)C1CC(C)(CCCC(C)C)C1
pkc0011207	Predicted	2	C20H34	CBJPMFUYCCJTSQ-UHFFFAOYSA-N	CC1CC2C3CC1CCC2(C)C1CC(C)C(C)(C)C1C3
pkc0011208	Predicted	2	C20H42	DDFIPLUCWBGJHH-UHFFFAOYSA-N	CC(C)CCCCC(C)CCCCC(C)CCC(C)C
pkc0011209	Predicted	2	C20H40	ZTVRXOZOPMKREK-UHFFFAOYSA-N	CCCCC1CCC(CC)(CCCC(C)C)CCC1C
pkc0011210	Predicted	2	C20H40	LXNHLPLCESKIPK-UHFFFAOYSA-N	CCC(C)CCCC(C)CCC1(C(C)C)CCCCC1
pkc0011211	Predicted	2	C20H36	FNTIMDTVMURJDD-UHFFFAOYSA-N	CCC1(C)CCC2(CCCC3C(CCCC3(C)C)C2)C1
pkc0011212	Predicted	2	C20H36	QIZDIHASAZHFJR-UHFFFAOYSA-N	CCC1C(C(C)(C)C)C(C)C23CC(C)C(CCC12C)C3
pkc0011213	Predicted	2	C20H36	RNJMOBJXVJMOLE-UHFFFAOYSA-N	CC(C)C1CCC2(C)CC3C(C)CCC(C)C3CC12C
pkc0011214	Predicted	2	C20H38	IHHKZMQBABHZIM-UHFFFAOYSA-N	CC1CCCCC2(C)CC(C)C(CC(C)(C)CCC1)C2
pkc0011215	Predicted	2	C20H40	ZTEWWYCHGJVAJB-UHFFFAOYSA-N	CC(C)CCC(CCC1(C)CCCC(C)CC1)C(C)C
pkc0011216	Predicted	2	C20H38	QDCKSLXDXCOABY-UHFFFAOYSA-N	CCC(C)C1CCCC(C2(C)CCCC(C)(C)C2C)C1
pkc0011217	Predicted	2	C20H36	HRWCTJYHTKUWRG-UHFFFAOYSA-N	CCC(C)CC12CCC3C(CCCC3(C)C)C1(C)CC2
pkc0011218	Predicted	2	C20H42	YPSDVDQWKNJSMX-UHFFFAOYSA-N	CCC(C)CCCC(C)C(C)C(CC)C(C)C(C)CC
pkc0011219	Predicted	2	C20H38	NFJGZIPWHJVOQZ-UHFFFAOYSA-N	CCC(C(C)C)C1CCC2CCCC(C)C2(C)CC1C
pkc0011220	Predicted	2	C20H38	QDSIMJRIRIVNDQ-UHFFFAOYSA-N	CC(C)CCC1C(C)C(C)C2C1C(C)CC2(C)C(C)C
pkc0011221	Predicted	2	C20H36	VFZCVGIKNOERRO-UHFFFAOYSA-N	CC1CCC2CC1CCCCC1C2C(C)CCC1(C)C
pkc0011222	Predicted	2	C20H36	YLGIDYVRRIZCOV-UHFFFAOYSA-N	CCC1CCC2C(C)CCC3(C)CCC(C1)C2(C)C3C
pkc0011223	Predicted	2	C20H36	NNNUFZVZAFFUAC-UHFFFAOYSA-N	CC(C)C1CCC2CCC3CCCC(C)(C)C3CCC21
pkc0011224	Predicted	2	C20H36	BKYXOWUXOYHXJQ-UHFFFAOYSA-N	CC(C)CC1CC2C(C)CCC3C(C)CCC(C)(C1)C32
pkc0011225	Predicted	2	C20H38	RDZHJMUJINJYSM-UHFFFAOYSA-N	CC(C)CCCC1(C)CCC2(C)CCC(C)CC2C1C
pkc0011226	Predicted	2	C20H40	JFVPYARCXFLHFT-UHFFFAOYSA-N	CC(C)CCCC(C)CCCC1CCC(C)C(C)C1C
pkc0011227	Predicted	2	C20H38	RFLBIHJWQNUBTP-UHFFFAOYSA-N	CCC1C(C)CCC1C1(C)CCC(C(C)C)C1(C)CC
pkc0011228	Predicted	2	C20H34	CQRDKMMIFUIULA-UHFFFAOYSA-N	CCC12CC3(C1)C(C)C3CC2C1(C)CCCC(C)(C)C1
pkc0011229	Predicted	2	C20H40	CKFYHAXUQPGITO-UHFFFAOYSA-N	CCC1(C)CCC1(C)CCCCC(C)CCCC(C)C
pkc0011230	Predicted	2	C20H38	HGFGAZDTEAHCNG-UHFFFAOYSA-N	CCC1CCC(C)CCC2(C)C(C)CC(C)(CC1)C2C
pkc0011231	Predicted	2	C20H36	DJXLKJYBTNYIEU-UHFFFAOYSA-N	CCC1CCCC2C1CCC1CC(C)(CC)CC(C)C12
pkc0011232	Predicted	2	C20H38	DWNXLPNEZMLUOL-UHFFFAOYSA-N	CCC1C(C)CCCC1CCCC1(C)CCCC1(C)C
pkc0011233	Predicted	2	C20H38	PWWALUUSLHHHBX-UHFFFAOYSA-N	CC1CCCC(C)C2CC2(C(C)CC(C)C(C)C)CC1
pkc0011234	Predicted	2	C20H36	BUWAORZRDMFGPY-UHFFFAOYSA-N	CC1CCCC2(C)CCC3C(CCC3(C)C(C)C)CC12
pkc0011235	Predicted	2	C20H34	UOSNOVRGUYULLQ-UHFFFAOYSA-N	CC1C2C3CCC4(C)CCC3(CCC2C(C)(C)C1C)C4
pkc0011236	Predicted	2	C20H38	DFVYXEAYLSHFIT-UHFFFAOYSA-N	CCC1CC2(C)C(C)CCC(C)(C(C)CC)C2CC1C
pkc0011237	Predicted	2	C20H34	IMIJHIJEWOFUJJ-UHFFFAOYSA-N	CC1CC23CCC1CC2CCC1C(C)CCCCC13C
pkc0011238	Predicted	2	C20H38	AYFWCVAJGHTPSZ-UHFFFAOYSA-N	CCC(C)CCC1C(C)CCC2CC(C)C(C)CC21C
pkc0011239	Predicted	2	C20H36	RZCRQKKMVNIJLA-UHFFFAOYSA-N	CC(C)CCC1C(C)C2CC(C)CC23CCCC(C)C13
pkc0011240	Predicted	2	C20H42	SYORCPDSGFLGFM-UHFFFAOYSA-N	CCCCC(C)(C)C(CC)C(C)C(C)CCCC(C)C
pkc0011241	Predicted	2	C20H38	DMBLSWWNSXCDJW-UHFFFAOYSA-N	CC1CCC2C(C)CCC(C)CC(C)(C)CCCC2C1
pkc0011242	Predicted	2	C20H36	IUSCNWDMEMUYAV-UHFFFAOYSA-N	CCC1(C)CC(C)C2C(CCC3(C)CC(C)CCC23)C1
pkc0011243	Predicted	2	C20H36	HPZXZSRPTIPSJC-UHFFFAOYSA-N	CCC1(C)CCC23CCC(C)C2(C)C1CCC(C)C3C
pkc0011244	Predicted	2	C20H40	ZUKTXFDAQXQLQD-UHFFFAOYSA-N	CCCCCC(C)CCC1(C)CC(C)(C(C)C)C1CC
pkc0011245	Predicted	2	C20H38	RDGHXKOZMLGCNB-UHFFFAOYSA-N	CC1CCC(C(C)CC(C)C2CCCC(C)(C)C2)CC1
pkc0011246	Predicted	2	C20H36	LCDJJRGUIUXNNV-UHFFFAOYSA-N	CCC(C)C1CC2CC(C)C3CC(C)(C)CCCC23C1
pkc0011247	Predicted	2	C20H34	CPKMFWJKMRFOIP-UHFFFAOYSA-N	CC1CCC2(CC3CCC(C)C2C3(C)C)C2C(C)CC12
pkc0011248	Predicted	2	C20H38	QBSIBVGRHBXHIG-UHFFFAOYSA-N	CC(C)CCCC12CCCC(C)(C)C(CCC1C)C2C
pkc0011249	Predicted	2	C20H38	GQLIMMNANUGQPU-UHFFFAOYSA-N	CCC(C)C12CCC(C)C(C(C)CCCC(C)C)(C1)C2
pkc0011250	Predicted	2	C20H40	IRJWFWVUCJVKLP-UHFFFAOYSA-N	CCC(C)CCC(CC)CCC1CCCCC(C)C1C
pkc0011251	Predicted	2	C20H32	VUKRITQCURECAZ-UHFFFAOYSA-N	CC1(C)CCCC23CC45CC4(C)CC2(CCC3(C)C1)C5
pkc0011252	Predicted	2	C20H38	FDQVARRFCUNVJT-UHFFFAOYSA-N	CC1CCC2CC(CCCC(C)(C)C)CCC2(C)CC1
pkc0011253	Predicted	2	C20H42	RLEYZIQQHAKPKZ-UHFFFAOYSA-N	CC(C)CCCC(C)CCC(C)(C)C(C)CCC(C)C
pkc0011254	Predicted	2	C20H38	DUBBMSWFYCIKCY-UHFFFAOYSA-N	CC1CC(C)C(C(C)C)CC2C(C)CCCC(C)C2C1
pkc0011255	Predicted	2	C20H40	SLLDKJIPRZVGJW-UHFFFAOYSA-N	CCCC(C)(C)C1CC(C)(C)C(CCC(C)CC)C1C
pkc0011256	Predicted	2	C20H34	CUQZIEOVTKYOQT-UHFFFAOYSA-N	CC1CCCC(C)(C)C2CC34CCC(C)(CC3)CC4C12
pkc0011257	Predicted	2	C20H38	RMAHCANFEFOQDV-UHFFFAOYSA-N	CCC1CCC(C2CC(C)(C)CCC2C)C(CC)C1C
pkc0011258	Predicted	2	C20H36	INAXZJLYHKIDIU-UHFFFAOYSA-N	CCC1(C)C(C(C)C)CCC12CC1(C)CCCC1C2C
pkc0011259	Predicted	2	C20H38	ZHODHLHCEQRWJW-UHFFFAOYSA-N	CC(C)C1CCC2(C)CCCCCCCC(C)(C)CC12
pkc0011260	Predicted	2	C20H36	OBKYIYTVIUQBQG-UHFFFAOYSA-N	CCC1CCC2(C)C3CCCCC(C)C3CCC2(C)C1
pkc0011261	Predicted	2	C20H38	JUIQUJONZNUOLO-UHFFFAOYSA-N	CC1CCC2CCC(C(C)C)(CCC(C)C(C)C1)C2C
pkc0011262	Predicted	2	C20H38	QKQIOGQHEXZJNN-UHFFFAOYSA-N	CCCCC(CC)C(C)C1CC2C(C)CC2(C)C1(C)C
pkc0011263	Predicted	2	C20H36	QLKSHRIKTOGMFE-UHFFFAOYSA-N	CCC1C(C)C2CCC3(C)CC(C)(C)CCCC23C1C
pkc0011264	Predicted	2	C20H34	RIHKMCCATBUYJV-UHFFFAOYSA-N	CCC(C)(C)C1CCC2C(CC3C4CC2C34C)C1(C)C
pkc0011265	Predicted	2	C20H34	MFDIQHLDCWLWPY-UHFFFAOYSA-N	CC1CC2CC34CC(C)(C(C)C)C3(C)CCC4(C)C2C1
pkc0011266	Predicted	2	C20H40	GGLDWOPDARXISA-UHFFFAOYSA-N	CCC(C(C)C)C1CCC(C(C)(C)C)C(C)(CC)C1C
pkc0011267	Predicted	2	C20H38	YGBWUQYGENLJKL-UHFFFAOYSA-N	CCC(C)CCC1(C)CCC(C)C2(CCC(C)CC2)C1
pkc0011268	Predicted	2	C20H40	SEDIYCHHMAVAQF-UHFFFAOYSA-N	CCC1(C)CCCCCCCC(C)CCCCCC1C
pkc0011269	Predicted	2	C20H38	CJWGICCNKVZPMU-UHFFFAOYSA-N	CC1CCCC(C)C(C)C2CCCC(C(C)C)C2CC1
pkc0011270	Predicted	2	C20H40	LCWOGTWYEHREHH-UHFFFAOYSA-N	CCCC1(CCC)CCC(C)C(C)(CCC(C)CC)C1
pkc0011271	Predicted	2	C20H38	LTBDIAHYABUZGA-UHFFFAOYSA-N	CCC(C(C)C)C1C(C)CC2C(C)CCC2C(C)C1C
pkc0011272	Predicted	2	C20H40	FWAGQOOTGHRVPZ-UHFFFAOYSA-N	CCC(C)CCCCC(C)CC1CC(C)(C)CCC1C
pkc0011273	Predicted	2	C20H42	CMWSTQBHZCHYNM-UHFFFAOYSA-N	CCCC(C(C)CC)C(C)(CCC(C)CC)C(C)CC
pkc0011274	Predicted	2	C20H40	NQGHUOFLALGVRN-UHFFFAOYSA-N	CCC(C)CCCC(C)C(C)C1C(C)CC(C)C1(C)C
pkc0011275	Predicted	2	C20H38	COJJWVAWPOJFLA-UHFFFAOYSA-N	CCC(C)(C)C1CCCC2CCC(C(C)C)CC2CC1
pkc0011276	Predicted	2	C20H40	CFJFRTGQKISUTR-UHFFFAOYSA-N	CCC(C)C1CC(C)C(C(C)CCCC(C)(C)CC)C1
pkc0011277	Predicted	2	C20H40	KWEHURCJDJGQMM-UHFFFAOYSA-N	CCCCCC(C)CCC1C(C)C(C(C)C)C1(C)CC
pkc0011278	Predicted	2	C20H34	KDFZNJDTXGPUFJ-UHFFFAOYSA-N	CCC1(C)CCC23CCCCC4CC42CCC(C1)C3C
pkc0011279	Predicted	2	C20H36	AXZYSNLOOHNCTF-UHFFFAOYSA-N	CCCCCCC1(C)C(C)CCC23CC2(C)C(C)CC13
pkc0011280	Predicted	2	C20H36	DGSXOKNHXHIHLB-UHFFFAOYSA-N	CC(C)C1(C)CC2CCC3C(CCCCC3(C)C)C2C1
pkc0011281	Predicted	2	C20H40	QSLRZTNRDCHDRS-UHFFFAOYSA-N	CCCCCCCCCC1C(C)CCC(CC)C1(C)C
pkc0011282	Predicted	2	C20H36	ZTYOMLSSGFGUOD-UHFFFAOYSA-N	CCC1CC(C)C2CCC3(C)C(C(C)C)CCC3C2C1
pkc0011283	Predicted	2	C20H36	AZGCCFSPPYZILY-UHFFFAOYSA-N	CC(C)CC12CCC1(C)CCCC1CCC(C)CCC12
pkc0011284	Predicted	2	C20H40	YOIYJYAIKOIAAD-UHFFFAOYSA-N	CC1CCCCC(C)CC(C(C)C)CCC(C)C(C)C1
pkc0011285	Predicted	2	C20H36	ZHLGVJJAOUXHQS-UHFFFAOYSA-N	CCC1CC2CCC3C(C)(C)CC(C)C3(C)C2(CC)C1
pkc0011286	Predicted	2	C20H38	HDUYNKAKBRMYBK-UHFFFAOYSA-N	CCCCC1(C)C(C)CCC12CC(C)(CC)CCC2C
pkc0011287	Predicted	2	C20H38	VCGQQEXKZSCLLF-UHFFFAOYSA-N	CC(C)CCCC(C)CCCC1(C)C2CCC1(C)C2C
pkc0011288	Predicted	2	C20H38	LGOGIVBFHWKVAK-UHFFFAOYSA-N	CCC12CCC(C)CCC(C(C)C)CCCCC1CC2
pkc0011289	Predicted	2	C20H36	JBIXDJZSEJWDLP-UHFFFAOYSA-N	CC(C)CCC1C(C)C2CCC(C)CC23C(C)C(C)C13
pkc0011290	Predicted	2	C20H34	ZUMVAECQTQQKGY-UHFFFAOYSA-N	CCC1CCCC2(C)C1CCC13CCC(CC(C)C1)C32
pkc0011291	Predicted	2	C20H40	LMHLQWMKEYIFJF-UHFFFAOYSA-N	CCCCCC(C)C1CCC(CC)CC(C(C)C)CC1
pkc0011292	Predicted	2	C20H36	BQZZONYXWFQVCN-UHFFFAOYSA-N	CC(C)CCCC1(C)C2CCCCC3(C)CCC1C2C3
pkc0011293	Predicted	2	C20H34	WUVSFMWNLSCCRE-UHFFFAOYSA-N	CC1CC2C3CC1CCC2C1CCCC(C)(C)C1(C)C3
pkc0011294	Predicted	2	C20H36	ZAJZCKSIFOPUND-UHFFFAOYSA-N	CCCC1CCC12CCC(C)C1CCC(C)C1CC2C
pkc0011295	Predicted	2	C20H36	WZEUJDDROBYEPW-UHFFFAOYSA-N	CCC1C(C)CCC2C1CCC(C(C)C)C1CC2(C)C1
pkc0011296	Predicted	2	C20H36	GKFBDROQNVIXHZ-UHFFFAOYSA-N	CC1CC2CC3(C1)C(C(C)C)CCC(C)C3CCC2C
pkc0011297	Predicted	2	C20H40	XQIXGUVKEHGAGC-UHFFFAOYSA-N	CC(C)CCC1CC(C)(CC(C)C(C)C)CCCC1C
pkc0011298	Predicted	2	C20H38	IRUHJTLGLYCPBV-UHFFFAOYSA-N	CC1CCCC(C)(C)CC2C(C)CC(C)(C(C)C)C2C1
pkc0011299	Predicted	2	C20H38	OVLXTXFPPZAFAV-UHFFFAOYSA-N	CCC(CCCC(C)C)C12CCC(C)C1CCC(C)C2
pkc0011300	Predicted	2	C20H36	AWRGKDDZZVPKSI-UHFFFAOYSA-N	CCC1(C)CCC2C(C1)CC1(C)C(C)(C)C(C)CC21C
pkc0011301	Predicted	2	C20H36	IXMLQEAWSYXUBR-UHFFFAOYSA-N	CC1CCC2(C)CC3(C)C(CCC3(C)CCC2C)C1C
pkc0011302	Predicted	2	C20H34	YSAJEMBFBHVFQN-UHFFFAOYSA-N	CC1CC2(C)CC2CC12CCC1C(C)(C)CCCC12C
pkc0011303	Predicted	2	C20H36	PRVOGHCVKULVIN-UHFFFAOYSA-N	CC1CCCC(C)(C)CCCC23CCC(CCC12)C3C
pkc0011304	Predicted	2	C20H38	KADCPBJNRUHPQH-UHFFFAOYSA-N	CCC1(CCC(C)C2CCCCCC2)CCC(C)C1C
pkc0011305	Predicted	2	C20H38	ORQHBKUBXJNLGW-UHFFFAOYSA-N	CC(C)C1CCC2CCC(C)C(C)CC(C)(C)CC21C
pkc0011306	Predicted	2	C20H38	LQHDKFDDQNSXQR-UHFFFAOYSA-N	CCC(C)CC1CC2C1CCC(C(C)(C)CC)C2(C)C
pkc0011307	Predicted	2	C20H36	KCQDJFTXUBSKOU-UHFFFAOYSA-N	CCC1CC23C(C)CCCC2(C)CCC(C)C3C1(C)C
pkc0011308	Predicted	2	C20H38	ZOJQNJACRSGDCR-UHFFFAOYSA-N	CCC1(C)C(C(C)(C)C)CCC2(C)CC(C)CCCC21
pkc0011309	Predicted	2	C20H32	VKXBISBMWGGNAJ-UHFFFAOYSA-N	CC1C2CC3C4CC12C4CCC1C(C)(C)CCCC31C
pkc0011310	Predicted	2	C20H34	SOCJTGSUNDOMTH-UHFFFAOYSA-N	CC1CC2C3CCC4(C)C(C)CCCC4(C)C2CCC13
pkc0011311	Predicted	2	C20H40	HMWOYGUZIVMZNR-UHFFFAOYSA-N	CC(CCCC(C)(C)C)CCC1C(C)CC(C)CC1C
pkc0011312	Predicted	2	C20H36	WRRFXURZRHJLFM-UHFFFAOYSA-N	CCC1(C)CCC(C)C23CCCC(C)C2(C)CC(C1)C3
pkc0011313	Predicted	2	C20H34	MNIAPCRFKSUKNV-UHFFFAOYSA-N	CC1CCC2C3CCC4C(C)(C)CCCCC24CC1C3
pkc0011314	Predicted	2	C20H40	CWOCEXAUEHWIAG-UHFFFAOYSA-N	CCC(C)CCC(C)(C)CCC1C(C)C(C)C(C)C1C
pkc0011315	Predicted	2	C20H36	QLFSPALCWTYPPC-UHFFFAOYSA-N	CCC12CCC(CC1C1CCCCC(C)(C)C1)C(C)C2
pkc0011316	Predicted	2	C20H38	WGMUWBUOBKRQCS-UHFFFAOYSA-N	CC1CCC2CC(C(C)C)C(CCC(C)C(C)C1)C2C
pkc0011317	Predicted	2	C20H34	FUMYVIUPHUKNLR-UHFFFAOYSA-N	CCC1(C)CCC23CCC4CC2(CCC(C1)C3C)C4C
pkc0011318	Predicted	2	C20H40	QVDGJUWNIFVHPJ-UHFFFAOYSA-N	CC(C)CCCC(C)CCC1(C)C(C)C(C)C(C)C1C
pkc0011319	Predicted	2	C20H36	OKWDLGRDZQVJCJ-UHFFFAOYSA-N	CCC1C(C)CCC2C1CCCC1(C)C(CC)CCC21
pkc0011320	Predicted	2	C20H38	IFPDJMPZXNSAMY-UHFFFAOYSA-N	CC(C)CC1CC(C)CCC(C)(C)C2CCC(C)C2C1
pkc0011321	Predicted	2	C20H36	PJISNHGIKLCTNT-UHFFFAOYSA-N	CCC(C)CC1C(C)CC23CCC(C)C2CCC(C)C13
pkc0011322	Predicted	2	C20H36	HNUINVXJEZMCFQ-UHFFFAOYSA-N	CCC1C(C)CCC2C1CCCC1(C)C(C)(C)CC21C
pkc0011323	Predicted	2	C20H36	VXJGATLHJNUQOD-UHFFFAOYSA-N	CCC(C)(C)C1CCC2CC3(CCC(C)C2C3)C1(C)C
pkc0011324	Predicted	2	C20H36	IIFWRPRPATYQCH-UHFFFAOYSA-N	CCC1(C)CC2C3CC(C)C(C3)C2CCC1C(C)(C)C
pkc0011325	Predicted	2	C20H34	RUFODDJSTLFTBV-UHFFFAOYSA-N	CC1(C)CCCC2C1CCC1(CC3CC3(C)C1)C2(C)C
pkc0011326	Predicted	2	C20H36	NZOXVMJHEASNRC-UHFFFAOYSA-N	CC1CCC2C(CCC3CC(C(C)C)C2C3C)C(C)C1
pkc0011327	Predicted	2	C20H40	GKDIZFNXQWUSQK-UHFFFAOYSA-N	CCCC1(CC(C)CCCC(C)C)CCC(C)C1CC
pkc0011328	Predicted	2	C20H38	BDFLWRTVZQTCLT-UHFFFAOYSA-N	CCC1C(C)CCC2C1CCC(CCC(C)C)C2(C)C
pkc0011329	Predicted	2	C20H36	ZSYKEOOZYUXQOX-UHFFFAOYSA-N	CC1CC2(C)CC1CCCCC1C(C)(C)CCCC12C
pkc0011330	Predicted	2	C20H38	NXQSWOSXFYWPSQ-UHFFFAOYSA-N	CCC1(C)CC(C)C(C2CCCC(C)(C)C2C)C(C)C1
pkc0011331	Predicted	2	C20H36	HUNOXKRBTMSIEN-UHFFFAOYSA-N	CC(C)CCCC12CCC(C)C3CCC(C)C1C3C2C
pkc0011332	Predicted	2	C20H36	ZGMGCETWSRMMIB-UHFFFAOYSA-N	CC1CCC2C(C)CC3(C)CC(C)(C(C)C)C3C2CC1
pkc0011333	Predicted	2	C20H36	DUZFPQKBBWZQFL-UHFFFAOYSA-N	CC(C)CCCC12CCC(C)C3CC(C)(C)C(C1C)C32
pkc0011334	Predicted	2	C20H34	AQAAHKIVQIZEJH-UHFFFAOYSA-N	CCC(C)C1CC2C(C)C34CC3(C)CCCC4C2(C)C1
pkc0011335	Predicted	2	C20H34	IRTIMQUPMHSADV-UHFFFAOYSA-N	CCC12CCC13CCC1(C)C(C(C)C)CCC1(C2)C3C
pkc0011336	Predicted	2	C20H38	YKYQSKVSJOJCDP-UHFFFAOYSA-N	CC1CCCC(C)CC(C)C2C(CC1)CC2(C)C(C)C
pkc0011337	Predicted	2	C20H36	JCHSHYPWXSTFGV-UHFFFAOYSA-N	CCCC(C)(C)C1CCC2C3CC(C)CC(C3)C2C1C
pkc0011338	Predicted	2	C20H36	YWLJCYPVWFMTGG-UHFFFAOYSA-N	CC(C)CCCC1(C)C2CC3CCCCC31CCC2C
pkc0011339	Predicted	2	C20H38	WJSBZQCIBMQRRE-UHFFFAOYSA-N	CC1CCC2(CC1)C(C)CCC2C(C)(C)CC(C)(C)C
pkc0011340	Predicted	2	C20H36	MVNGIYDQYDDWKZ-UHFFFAOYSA-N	CCC(C)C12CCCC3CCCC(C)C31CCC2(C)C
pkc0011341	Predicted	2	C20H38	KCYWRMWUAOACIP-UHFFFAOYSA-N	CC1CCCC2CCCCCCC2CC(C(C)C)CC1
pkc0011342	Predicted	2	C20H36	BTPCJWZDSOMICM-UHFFFAOYSA-N	CCC1(C)CCC2(C)C(C)CC3(CC1CCC3C)C2C
pkc0011343	Predicted	2	C20H38	DNNOQVJXNNYSPE-UHFFFAOYSA-N	CCC(C)C1CC2CCC(C)(C(C)C)C(C)(CC)C2C1
pkc0011344	Predicted	2	C20H38	MPSIVHMIUFAEDB-UHFFFAOYSA-N	CC1CCCCC(C)C2C(C(C)C(C)CCC1)C2(C)C
pkc0011345	Predicted	2	C20H38	OPCIZEXFMOWDRU-UHFFFAOYSA-N	CCC1(CCCC(C)C)CC2CCC(C)CCC1C2C
pkc0011346	Predicted	2	C20H40	NYWDGEFQBZZINW-UHFFFAOYSA-N	CCC(C)(C)CC1CCC(C)C(C)(CCC(C)C)C1C
pkc0011347	Predicted	2	C20H38	LXDNEDRNCYPSHU-UHFFFAOYSA-N	CC(C)C1CCC2CC(C)(CCC(C)(C)C)CCC21C
pkc0011348	Predicted	2	C20H34	QWHXDCCKZGBQET-UHFFFAOYSA-N	CCC1CC23CCC4C(C)(C)CCCC4(C)C2CC1C3
pkc0011349	Predicted	2	C20H36	GVVPMSWURKINSJ-UHFFFAOYSA-N	CC(C)CCC1C(C)C2CCC(C)C3CC(C)C1C32C
pkc0011350	Predicted	2	C20H36	RLBVURNZRXXDSV-UHFFFAOYSA-N	CC(C)C1CCC2(CCC3(C)CCC(C)(C)CC32)C1C
pkc0011351	Predicted	2	C20H42	SARHKHDYIUMKHP-UHFFFAOYSA-N	CCC(C)CCC(C)C(C)CCC(C)CCCC(C)C
pkc0011352	Predicted	2	C20H38	OECLTJDQQOGYOH-UHFFFAOYSA-N	CCC1CC2C(C)CCCC(C)(C)CCCCC2C1C
pkc0011353	Predicted	2	C20H36	QUBAQYFDWVNRRF-UHFFFAOYSA-N	CC1C2C(CCC3C(C)(C)CCCC23C)CCC1(C)C
pkc0011354	Predicted	2	C20H38	UCKULWRPVUFYMU-UHFFFAOYSA-N	CCCC(C)CCC12C(C)CCC(CC1CC)C2(C)C
pkc0011355	Predicted	2	C20H34	HOKAKUARQYQXOO-UHFFFAOYSA-N	CCC12CC3CC(C(C1)C2)C1(C)CCCC(C)(C)C1C3
pkc0011356	Predicted	2	C20H38	OOOFOEHVVCJDGD-UHFFFAOYSA-N	CC1CCC(C)CCC2(C)C(C)CCC(CC1)CC2C
pkc0011357	Predicted	2	C20H38	VFTJBEJJWNVQLR-UHFFFAOYSA-N	CCC(C)(C)C1CCC2CC(C)C(CCC(C)C1C)C2
pkc0011358	Predicted	2	C20H40	QOFWEBQGUPQQSI-UHFFFAOYSA-N	CC(CCCCCC1CCC(C)C1C)CC(C)C(C)C
pkc0011359	Predicted	2	C20H36	NHGZEVQKQCDYSZ-UHFFFAOYSA-N	CC1CCC2CC(C)CC3(C)C(C(C)C)C(C)C3C2C1
pkc0011360	Predicted	2	C20H38	CNNORVAZKPQXFG-UHFFFAOYSA-N	CCC12CCC(C)CC1C(C)C(C)(C(C)C(C)C)CC2
pkc0011361	Predicted	2	C20H38	RSAJDQGXNSHXON-UHFFFAOYSA-N	CC(C)CCC1CC2CCC(C(C)C)(CCC1C)C2C
pkc0011362	Predicted	2	C20H40	ZWBALRSQYVBERS-UHFFFAOYSA-N	CCC(C)C1CCCC(C)CCC(C(C)C)CC1CC
pkc0011363	Predicted	2	C20H36	IWIBXXHWIXWNLQ-UHFFFAOYSA-N	CC1CCCC2(C)CCC3(C(C)C)CCC3C(C)CC12
pkc0011364	Predicted	2	C20H36	SPYLWFOLPWGXHC-UHFFFAOYSA-N	CC(C)CCCC1(C)C(C)C2CCC1C1(CCC1C)C2
pkc0011365	Predicted	2	C20H42	RMOUNQDAADSLTJ-UHFFFAOYSA-N	CCCC(C(C)C)C(C)CCC(C)CCCC(C)CC
pkc0011366	Predicted	2	C20H40	VGTFIEUICDCQDW-UHFFFAOYSA-N	CCC(CC)CCC(C)C(C)C1(C)C(C)CCCC1C
pkc0011367	Predicted	2	C20H40	SUIVJTKVTTYCAT-UHFFFAOYSA-N	CCC1C(C(C)(C)C)CCC(C)C1(C)CCCC(C)C
pkc0011368	Predicted	2	C20H36	RLDJEZAILQUTEA-UHFFFAOYSA-N	CCC1CCC2(C)C(C)CCC(C)C3CCCCC32C1
pkc0011369	Predicted	2	C20H34	LDLBSLHNXHKLNS-UHFFFAOYSA-N	CC1CC2CC3C(C)(CC12)CC1C(C)(C)CCCC13C
pkc0011370	Predicted	2	C20H38	PPWSQBJLAQAGIN-UHFFFAOYSA-N	CC(C)CCC(C)(C(C)C)C12CCCCC1C(C)CC2
pkc0011371	Predicted	2	C20H38	NAARALIFZZGDGL-UHFFFAOYSA-N	CC(C)CCCC1C2CC(C)(C)CCCC(C)CC12C
pkc0011372	Predicted	2	C20H34	HHYMDUXNLXHSDH-UHFFFAOYSA-N	CC1CCCCCC2C1CCC13CCC(C)(CCC21)C3
pkc0011373	Predicted	2	C20H38	WIKPHXQLJHZDOC-UHFFFAOYSA-N	CCC(CCC(C)C)C1CCC(C)C2CCC(C)CC21
pkc0011374	Predicted	2	C20H40	LXALFIMNBPJBHI-UHFFFAOYSA-N	CC(C)CCCC(C)CC(C)C(C)C1CCC(C)(C)C1
pkc0011375	Predicted	2	C20H34	PVVBQGVWMJGHOY-UHFFFAOYSA-N	CC1CC2(C)CCC3CC4(C(C)CCCC14)C2C3(C)C
pkc0011376	Predicted	2	C20H38	WCNPJUJHHMZJSQ-UHFFFAOYSA-N	CCC12CCC(C)C(C)(CCC(C)C(C)CCC1C)C2
pkc0011377	Predicted	2	C20H40	GGQGKZLHUAWTIF-UHFFFAOYSA-N	CCC(C)CCCC(C)CC(C)C1CCCC1C(C)C
pkc0011378	Predicted	2	C20H38	QPINEISQYMOPAC-UHFFFAOYSA-N	CC1CCC(C)C(C)CC2(C)C(CC1)CCC2C(C)C
pkc0011379	Predicted	2	C20H36	XRQIMVFKWPRNGD-UHFFFAOYSA-N	CC(C)C1CCC2CCC(C1)C1C(C)(C)CCCC21C
pkc0011380	Predicted	2	C20H40	ODZUXKHIHPXGBL-UHFFFAOYSA-N	CCC(C)CCC(C)C(CC)CC1C(C)CCC1CC
pkc0011381	Predicted	2	C20H38	OIFMFWAKRLVICR-UHFFFAOYSA-N	CCC(C)C1CCC(CCC2C(C)CCCCC2C)C1
pkc0011382	Predicted	2	C20H34	APTKAZJXZZAJIY-UHFFFAOYSA-N	CC1CC2CC1CCC13CCCCC(C)C1CCC23C
pkc0011383	Predicted	2	C20H38	VCPJUDJIDXRSQI-UHFFFAOYSA-N	CCC1(CCCC2(C)CCC(C)CC2)CCCC1(C)C
pkc0011384	Predicted	2	C20H36	NNGXHESXOXPCLK-UHFFFAOYSA-N	CCC1CCC2(C)C(C)CCC(C)C3(CC)CCC23C1
pkc0011385	Predicted	2	C20H42	AVMFSPSUUNYOIW-UHFFFAOYSA-N	CCC(C)CCC(C)(C)C(C)CC(C)CCCC(C)C
pkc0011386	Predicted	2	C20H38	MTADHXFFTGXCFU-UHFFFAOYSA-N	CC1CCC2(C)C(C)CCCC(C)C2CC(C(C)C)C1
pkc0011387	Predicted	2	C20H40	HMHPUOSPOQRILM-UHFFFAOYSA-N	CCCC(C)(CCCC(C)C)C1CCC(C(C)C)CC1
pkc0011388	Predicted	2	C20H36	DSTONZPGPLQRLK-UHFFFAOYSA-N	CC1CCC2C3C(C)CCC(C)C(C)C3CC2(C)CC1
pkc0011389	Predicted	2	C20H40	BMPQEPIGSAEGFD-UHFFFAOYSA-N	CC1CCCC(C)CCC(C(C)(C)C)C(C)C(C)CC1
pkc0011390	Predicted	2	C20H36	LLRZTAYGLLFWFX-UHFFFAOYSA-N	CCCCCCC1C2CCCC3(C)CC23CCC1(C)C
pkc0011391	Predicted	2	C20H38	PPDJIQPJOAGFMM-UHFFFAOYSA-N	CCC1CCCC2C(CCC2(C)CCCC(C)C)C1C
pkc0011392	Predicted	2	C20H32	MFCCQSCCTWPBKJ-UHFFFAOYSA-N	CC1C2CCC3CC4(C)C5CC3C1(CCCC2(C)C)C54
pkc0011393	Predicted	2	C20H38	RPLFGZTZAHEOKK-UHFFFAOYSA-N	CCC1C2CCC(C)CCCC(C)CCC1(C)CC2C
pkc0011394	Predicted	2	C20H36	LMXOXQXXVAIIGT-UHFFFAOYSA-N	CC1CCC2C(C)(CC1)CCC1(C)CC(C)CCC21C
pkc0011395	Predicted	2	C20H36	YVQPQXJAGYSXRK-UHFFFAOYSA-N	CC(C)C1(C)CC2CC(C1)C1(C)CCCC(C)(C)C1C2
pkc0011396	Predicted	2	C20H34	MIKVRXQKRUCYEK-UHFFFAOYSA-N	CC1(C)CCCC2CC3C4CC(CCC2(C)C1)CC43C
pkc0011397	Predicted	2	C20H38	XNIARYSDKVWSNU-UHFFFAOYSA-N	CC(C)CCC(C)C1CC2C(C)CCCC(C)CC21C
pkc0011398	Predicted	2	C20H38	UDWVGVAAFVVAGB-UHFFFAOYSA-N	CCC1CCC(C)CCC2C(C)CCC(C)(CC)C2C1
pkc0011399	Predicted	2	C20H36	IAONWLOCJDPBFV-UHFFFAOYSA-N	CCC1CCC2(C)CC3(C)CCC(C(C)C)C3CCC12
pkc0011400	Predicted	2	C20H36	YLVODPHVCFPNHL-UHFFFAOYSA-N	CC(C)CCC12CC(C)C3C(C)C(C)C(CCC1C)C32
pkc0011401	Predicted	2	C20H34	DHPGVKGABUCPHX-UHFFFAOYSA-N	CCCC1CCC23CC4CCCCC4C2(C)CCC13C
pkc0011402	Predicted	2	C20H38	VZRWZHGRHCCNOU-UHFFFAOYSA-N	CCC1CC(C)(CC)CCC1(C)C1CCC(C)C(C)C1
pkc0011403	Predicted	2	C20H36	WMXOJZDNLVOZBV-UHFFFAOYSA-N	CCC1CCC2(C)C(C)CCC3C(C)(C)CC(C1)C32C
pkc0011404	Predicted	2	C20H36	AXRJSVUTDRBGGX-UHFFFAOYSA-N	CCC1CCC2C(CCC3(CCCC3CC)C2C)C1C
pkc0011405	Predicted	2	C20H36	VTGMRCFLSJTLDU-UHFFFAOYSA-N	CCC1CCCC2C(C)CCC3(C)C2C(C1)CC3(C)C
pkc0011406	Predicted	2	C20H36	LWGHAXCMLAQQAZ-UHFFFAOYSA-N	CC(C)C1CCC2CC1CCC1C(C)CCCCC1C2
pkc0011407	Predicted	2	C20H40	GAOVYMUHOBDBRV-UHFFFAOYSA-N	CCC1CCC(C(C)CCCC(C)C)C(C)C(C)(C)C1
pkc0011408	Predicted	2	C20H38	GGBVKDFIDRFQQK-UHFFFAOYSA-N	CC(C)CCCC(C)C1CC(C)C2(CCC(C)CC2)C1
pkc0011409	Predicted	2	C20H38	XHWBREFVVPGBJA-UHFFFAOYSA-N	CC(C)C1CCC(C)C1CCC1CCCCC(C)C1C
pkc0011410	Predicted	2	C20H36	KIGHMJCIPOSVRR-UHFFFAOYSA-N	CC(C)C1CCC2C(CCC3(C)C(C)CCCCC23)C1
pkc0011411	Predicted	2	C20H36	DDMWMDKJJYAMQR-UHFFFAOYSA-N	CC(C)C1CC2(C)CC1CCC1C(C)(C)CCCC12C
pkc0011412	Predicted	2	C20H36	HAJYNCJFHBVALX-UHFFFAOYSA-N	CCC1CCC2CC(C)C3(C)CCC(C)C(C)(CC1)C23
pkc0011413	Predicted	2	C20H36	PURPOLBJGKFUSK-UHFFFAOYSA-N	CCC1CC2(C)CCCC3(C)C(C)CCCC3C2C1C
pkc0011414	Predicted	2	C20H40	OZCHWKCDQMPFOI-UHFFFAOYSA-N	CCC1CCCCC(C)C(C)(CC)CCC(C)CCC1
pkc0011415	Predicted	2	C20H34	VFYGRQXBNKFYFW-UHFFFAOYSA-N	CC1CC2CC1CCC1(C)C2CCC12CCCC2(C)C
pkc0011416	Predicted	2	C20H36	WVKXKOXPMZZYAS-UHFFFAOYSA-N	CCC(C)C12CC(C)(C)C3CCC(C)C(C)(C1)C3C2C
pkc0011417	Predicted	2	C20H38	ZCGJRRUDVNUPPU-UHFFFAOYSA-N	CCC1(C)CCCC(C)CCC2C(C(C)C)CCC21C
pkc0011418	Predicted	2	C20H36	YZDRIZLKQFOBFY-UHFFFAOYSA-N	CC(C)CCCC1CCC23CCC(CC2C1C)C(C)C3
pkc0011419	Predicted	2	C20H40	PVDLZSGHDSLBRR-UHFFFAOYSA-N	CC(C)CCC(CC(C)C)C(C)C1CCC(C)C(C)C1
pkc0011420	Predicted	2	C20H36	XJZYLYFXDLSXIJ-UHFFFAOYSA-N	CCC1CCC2CCC3C(C)(C)CCCCC3(CC1)C2
pkc0011421	Predicted	2	C20H38	FTHSQKRCQLJVFJ-UHFFFAOYSA-N	CC1CCCC(CC(C)CC2C(C)CCC2C(C)C)C1
pkc0011422	Predicted	2	C20H38	DRXKWCOIRZNAGO-UHFFFAOYSA-N	CC(C)C1CCC2(C)CCCCC2(C)CCCCC1C
pkc0011423	Predicted	2	C20H34	BTNWKEQRCSPPNF-UHFFFAOYSA-N	CC1CCC23CCCCC(CC2(C)C)C3C2(C)CCC12
pkc0011424	Predicted	2	C20H40	WYCFPMMNKADPMU-UHFFFAOYSA-N	CCCC(C)CCC(C)CC1(C)C(C)CCC(C)C1C
pkc0011425	Predicted	2	C20H36	FAGKOVUZHCVYIV-UHFFFAOYSA-N	CC1CC23CCC(C)(C)CCCCCC2(C)CCC1C3
pkc0011426	Predicted	2	C20H36	IASUONHEWZIHLU-UHFFFAOYSA-N	CC1CC2(C)CCC3(C(C)C)C(C)CCCCC23C1C
pkc0011427	Predicted	2	C20H38	JACZPKIOEIJXNV-UHFFFAOYSA-N	CCC(CC)CCC1(C)CC2C(C)(C)CCCC2(C)C1
pkc0011428	Predicted	2	C20H40	IEZFFOXORICVPG-UHFFFAOYSA-N	CCC(C)CCC(C)C1CCCC(C)CC1CC(C)C
pkc0011429	Predicted	2	C20H36	UNPXHGQZULATJS-UHFFFAOYSA-N	CC1CCC2(C(C)C)C(CC(C)C2(C)C)C2C(C)CC12
pkc0011430	Predicted	2	C20H36	FUDMLKDEMLLCRT-UHFFFAOYSA-N	CCC1CC(C2CCC3C(CCCC3(C)C)C2C)C1C
pkc0011431	Predicted	2	C20H36	GSEOUGOAMWLJAR-UHFFFAOYSA-N	CCC1CCC2C(C)CC3(C)C(CCC3(C)C)C2CC1
pkc0011432	Predicted	2	C20H34	ISVQVHZZUVIDCA-UHFFFAOYSA-N	CC1CC2CC1CC21CCCC2(C)C(C)CCCC21C
pkc0011433	Predicted	2	C20H36	BONUDGFAFUDOBB-UHFFFAOYSA-N	CC1CC2CC3(C)CCC(C(C)C)C3(C)CC(C)C2C1
pkc0011434	Predicted	2	C20H36	FOQILNGKLVLQCH-UHFFFAOYSA-N	CC1CCC2CCCCCC3C(C(C)C)CCC3C2C1
pkc0011435	Predicted	2	C20H32	JLLKVVNXYCKHJR-UHFFFAOYSA-N	CC1C2(C)CC(C)(C)CCCC23CC2C4CC13CC42C
pkc0011436	Predicted	2	C20H40	LUJYBZILXUUCRG-UHFFFAOYSA-N	CC1CCCC(C)C(C)CCC(C)CC(C(C)C)CC1
pkc0011437	Predicted	2	C20H36	YMOSYAYWZLPGPY-UHFFFAOYSA-N	CCC1CCC2(CC1C)C(C)C1C(C)(C)CCCC12C
pkc0011438	Predicted	2	C20H42	XWLNYWLEUYGDTL-UHFFFAOYSA-N	CCCCC(C)C(C)CC(C)C(C)CCCC(C)CC
pkc0011439	Predicted	2	C20H38	UVXVLEXYXDHHFT-UHFFFAOYSA-N	CC(C)CCC1(C)CCC2CCC(C)C(CC1)C2(C)C
pkc0011440	Predicted	2	C20H40	AZWYGHFTVMURGU-UHFFFAOYSA-N	CC1CCCC(C)CCC(C)(C(C)(C)C)C(C)CCC1
pkc0011441	Predicted	2	C20H38	AJOPTBNBGMUNPY-UHFFFAOYSA-N	CCC1CCC(C(C)CCCC(C)C)C12CCC(C)C2
pkc0011442	Predicted	2	C20H40	WJYDSDDWUZKWDW-UHFFFAOYSA-N	CCCCCCC(C)CC1(C)CCC(C(C)C)C1CC
pkc0011443	Predicted	2	C20H38	PZVDOXCVHYHFAX-UHFFFAOYSA-N	CC(C)CCC1CCCC2(C)CCCC(C)C2CC1C
pkc0011444	Predicted	2	C20H36	HDKPOYWHHWUAQQ-UHFFFAOYSA-N	CC(C)C1CCC23CCCC(C(C)C)(CCC2C1)C3C
pkc0011445	Predicted	2	C20H34	DMAUKPJCQXMWNQ-UHFFFAOYSA-N	CC12CCC(C1)C1CCC3(C)C(C)(C)CCCC13CC2
pkc0011446	Predicted	2	C20H36	SLTFTISPEAFLQX-UHFFFAOYSA-N	CC(C)C1CCC2(C)CCC(C)C3CC(C)(C)C3C1C2
pkc0011447	Predicted	2	C20H38	CVVGMDGDLKMYSO-UHFFFAOYSA-N	CCC1CCC(C)C(C)C2(C)C(CC1)CCC2C(C)C
pkc0011448	Predicted	2	C20H36	FMONWNUTDFARRB-UHFFFAOYSA-N	CC(C)CCC12CC(C)CC13CCC(C)C3CCC2C
pkc0011449	Predicted	2	C20H38	QALIWVCIZUXGJN-UHFFFAOYSA-N	CCC1C(C)CC2(C)C(C)CCC(C)(C(C)C)C2C1C
pkc0011450	Predicted	2	C20H36	VMPTXKUFSBFPII-UHFFFAOYSA-N	CC(CCC12CCC(CCC1C)C2(C)C)CC1(C)CC1
pkc0011451	Predicted	2	C20H36	ZBIDGIBPKKAQDC-UHFFFAOYSA-N	CC(C)C1CCC2C(C1)C(C)C1C2CCCCC1(C)C
pkc0011452	Predicted	2	C20H36	PTDCRSDPIUDYJU-UHFFFAOYSA-N	CCC1CCC2CCC(C)C3(C)CCC(C)(C1)C(C)C23
pkc0011453	Predicted	2	C20H38	RVRQORLEHLFCHC-UHFFFAOYSA-N	CC(C)CCCC1(C)CCCC2(C)CCC(C)CC12C
pkc0011454	Predicted	2	C20H36	DLVKRPBTELDRAJ-UHFFFAOYSA-N	CC(C)C1CCC(C)C2CCC(C)C3(C)CCCC3C12
pkc0011455	Predicted	2	C20H36	PAKZACIUSSXEAN-UHFFFAOYSA-N	CC1CC2CCC1CCC1(C)CCCC(C)(C)C1(C)C2
pkc0011456	Predicted	2	C20H36	IVPQNZDBMMOIJR-UHFFFAOYSA-N	CCC(C)CCC1C2C(C)CCC3C(C)CCC1(C)C32
pkc0011457	Predicted	2	C20H34	VGEZXPIQPURIIH-UHFFFAOYSA-N	CCC1(C)CC2CCCCC34CC3(C)CCCC4C2C1
pkc0011458	Predicted	2	C20H38	WSMGPAUKLDPJDW-UHFFFAOYSA-N	CCC1CCCC(C)(C)CCC(C)C2CCC(C)C2C1
pkc0011459	Predicted	2	C20H36	FPZWKJLBGQMDTN-UHFFFAOYSA-N	CC(C)CCCC(C)CCCC1C2CC3C1C3(C)C2C
pkc0011460	Predicted	2	C20H38	DKMLFNVMEUGRQA-UHFFFAOYSA-N	CC(C)CCCC(C)C12CCC(C)C1CC(C)C(C)C2
pkc0011461	Predicted	2	C20H38	XUYLKFMLGJEHGZ-UHFFFAOYSA-N	CC(C)CCCC1C2CC(C)CC2CCC(C)C1(C)C
pkc0011462	Predicted	2	C20H36	QGETVMINEPSMDZ-UHFFFAOYSA-N	CC1CCCC(C)(C)CCC23CC(C)C(CCC2C1)C3
pkc0011463	Predicted	2	C20H38	LRLYBXDWHGWNQN-UHFFFAOYSA-N	CC(CCC1CCC1C)CC1C(C(C)C)CCC1(C)C
pkc0011464	Predicted	2	C20H36	OXFJCPOOUCPYAM-UHFFFAOYSA-N	CCC12CCC3C(C)CCC(C31)C2(C)CC(C)C(C)C
pkc0011465	Predicted	2	C20H32	ROLDWCHVWAZMJL-UHFFFAOYSA-N	CC1C23CC4C(CC2C2CCCC(C)(C)C21C)C4(C)C3
pkc0011466	Predicted	2	C20H38	HPYYGQLOKQECRC-UHFFFAOYSA-N	CC(CCC1CC(C(C)C)CCC1C)CC1CCC1C
pkc0011467	Predicted	2	C20H40	IJLLNENWBMXCEA-UHFFFAOYSA-N	CCCCC1C(C)C(C)CCCC(C)CCCC1(C)C
pkc0011468	Predicted	2	C20H38	PFNZCOQFPRRHTJ-UHFFFAOYSA-N	CCCCC12CC(C(C)CCCC(C)C)(CCC1C)C2
pkc0011469	Predicted	2	C20H38	ISHPKOGOBWJEBF-UHFFFAOYSA-N	CC(C)CCCC(C)C1(C)CC(C)C2CC(C)(C)C2C1
pkc0011470	Predicted	2	C20H36	LWRYPCFGVDECJK-UHFFFAOYSA-N	CCC1(C)CCC2(C)CCCCC3(C)CC(C)CC1C23
pkc0011471	Predicted	2	C20H40	UAEUAKMNLZAEDO-UHFFFAOYSA-N	CC(C)CCCC(C)CCC1C(C)C(C)CCC1(C)C
pkc0011472	Predicted	2	C20H36	JJBAKCIVDWCZAN-UHFFFAOYSA-N	CCC1CCC2C(CC3C(C)(C)CCCC23CC)C1C
pkc0011473	Predicted	2	C20H36	BUECIFWZOYTJFY-UHFFFAOYSA-N	CCC1C(C2(C)CC3CC(C)CC2C3)CCCC1(C)C
pkc0011474	Predicted	2	C20H40	XKSCVWWTJMADFC-UHFFFAOYSA-N	CCCCCCCC(C)CCC1CCCCCC1(C)C
pkc0011475	Predicted	2	C20H40	YIRLBWKRDIYNQB-UHFFFAOYSA-N	CCCC1C(C)(C)CCCC1(C)CCCC(C)C(C)C
pkc0011476	Predicted	2	C20H38	FENINWIBXJGGCY-UHFFFAOYSA-N	CC1CCC(C(C)CC2C(C)CCC(C)C2(C)C)CC1
pkc0011477	Predicted	2	C20H34	GJYDFGVMDADFCB-UHFFFAOYSA-N	CCC1CC2CCC3C4(C)CCCC(C)(C)C4CCC123
pkc0011478	Predicted	2	C20H36	UWNKLOPCNCRQBU-UHFFFAOYSA-N	CCCC1CCC2(C)CC1CCC1(C)C(C)CCCC21
pkc0011479	Predicted	2	C20H36	MLVQHESZWPOKJD-UHFFFAOYSA-N	CCC1(C)C(C(C)(C)C)CC2CC3CCCC21CC3C
pkc0011480	Predicted	2	C20H36	ZXAZSNUVVKNHHE-UHFFFAOYSA-N	CC1CCC2CC(C)CCC3C(C)CCC3C2(C)CC1
pkc0011481	Predicted	2	C20H36	OGJLIMSCRRBSJV-UHFFFAOYSA-N	CC(C)C1CCC2C(C1)C(C)C1CC(C)(C)CCCC12
pkc0011482	Predicted	2	C20H34	NDYYHTFQDJIEAM-UHFFFAOYSA-N	CC1(C)CCCC2(C)C3CC4CC4(C)CC3CCCC12
pkc0011483	Predicted	2	C20H38	VAORYKVDGLKCKM-UHFFFAOYSA-N	CCCCC1(C)CCCC2(C)CCC(C(C)C)C2CC1
pkc0011484	Predicted	2	C20H36	XWCDHVOKQOHPLJ-UHFFFAOYSA-N	CC1CCCC(C)(C)C1CCC1CCC2CCC1C2C
pkc0011485	Predicted	2	C20H42	FYMIGNQGJUFOAS-UHFFFAOYSA-N	CCCC(C)CCC(C)CCC(CC)C(C)C(C)CC
pkc0011486	Predicted	2	C20H38	DPIMOWFMSLFZLM-UHFFFAOYSA-N	CC(C)C(C)CC12C(C)CCCC1(C)CCC2C(C)C
pkc0011487	Predicted	2	C20H38	BNYMPDAOIRXUNJ-UHFFFAOYSA-N	CCCC1(C)C2CCC(C)CCC2(C)CC1(C)C(C)C
pkc0011488	Predicted	2	C20H36	LLSBYHVCIKVIPM-UHFFFAOYSA-N	CCC1CCCC(C)C12CCC(C)C1CCC1(C)C2C
pkc0011489	Predicted	2	C20H36	NSCNMNLWUIPLGK-UHFFFAOYSA-N	CC(C)CCCCCC1CCC(C)C23CC(C)(C)C2C13
pkc0011490	Predicted	2	C20H36	WBVAUHJTFGAYQT-UHFFFAOYSA-N	CC1CCCCC2C(C1)CC1(C)C(C)(C)CCCC21C
pkc0011491	Predicted	2	C20H38	GHCMZPPJXXYVBT-UHFFFAOYSA-N	CCC1CCC(C)CCCCC2C(C(C)C)CCC12C
pkc0011492	Predicted	2	C20H38	VVPHGKVAUKXJIB-UHFFFAOYSA-N	CCC1(CCCC(C)C)CCC(C)C12CCC(C)(C)C2
pkc0011493	Predicted	2	C20H36	BBMHOBVTQQVQAE-UHFFFAOYSA-N	CCC1CC2(C)C(CC3(C)C(C)(C)CCCC23C)C1C
pkc0011494	Predicted	2	C20H40	DGMDKBKUSIJBKR-UHFFFAOYSA-N	CC(C)CCCC(C)C1(CC(C)C)CCC(C)C(C)C1
pkc0011495	Predicted	2	C20H36	CYGZZDYVXNCPQT-UHFFFAOYSA-N	CCC(C)C(C)C1(C)C(C)CCC2C3C1CCCC23C
pkc0011496	Predicted	2	C20H38	GTXCRMZKNBLFLC-UHFFFAOYSA-N	CCC12CCC(C)CCCC(C)CCCCC(C)(C1)C2
pkc0011497	Predicted	2	C20H36	CJSPMCQTDZZIDQ-UHFFFAOYSA-N	CCC1C(C)C12CCC1CC(C)(CC)CCC1(C)C2C
pkc0011498	Predicted	2	C20H38	AJPZMFZZXMBBAZ-UHFFFAOYSA-N	CCC1CCC(C)CCC2CC(CC2C)C(C)(C)CC1
pkc0011499	Predicted	2	C20H38	MWUBKYRIUYNBIX-UHFFFAOYSA-N	CC(C)CCC(C)CC1CCCCC2CCC(C)CC21
pkc0011500	Predicted	2	C20H36	MHIGBQIXRABFIR-UHFFFAOYSA-N	CC1CCC2(C3C(C)CCC(C)(C)C3C)CC1CC2C
pkc0011501	Predicted	2	C20H34	NIBRFOUWULORPL-UHFFFAOYSA-N	CC(C)C1(C)CC2CCC34CC3(C)CCCC4C2(C)C1
pkc0011502	Predicted	2	C20H38	MTHYGNDJIHXJJE-UHFFFAOYSA-N	CCC1CCCC2C(C)(C)CC(C)C2(C)CCCC1C
pkc0011503	Predicted	2	C20H36	PQEBQFUUIZYSJW-UHFFFAOYSA-N	CCC1CCCCC2(C)C1CCC1C2CCCC1(C)C
pkc0011504	Predicted	2	C20H36	FFHFZAZPDARWFS-UHFFFAOYSA-N	CC1CCC2CCCC(C)C3C(C(C)C)CCC3C2C1
pkc0011505	Predicted	2	C20H38	YOJDBXNRSVTLFF-UHFFFAOYSA-N	CC(C)CCC1(C)CCC2C(C(C)C)CCC2C1(C)C
pkc0011506	Predicted	2	C20H38	RAJUKXRKZBRINS-UHFFFAOYSA-N	CC(C)CCCCCC1C(C)C(C)C12CCC(C)CC2
pkc0011507	Predicted	2	C20H34	GSIQJZINSOKLIF-UHFFFAOYSA-N	CC1CC2CCC3(C)C4CC(C)C(C)(C)C4CCC23C1
pkc0011508	Predicted	2	C20H36	QCRJCRDHKOTIDV-UHFFFAOYSA-N	CC1CCCC(C)(C)CC(C)C23CCC(C)(CCC12)C3
pkc0011509	Predicted	2	C20H34	HIZGZUYXAIOWIY-UHFFFAOYSA-N	CC1(C)CC2CC3C4(C)CCC4(C)CCCC31C2(C)C
pkc0011510	Predicted	2	C20H36	GDQSTFUNCTZAOY-UHFFFAOYSA-N	CC1CCC2CC3(C)CCCC(C)(C3)CC1(C)C2(C)C
pkc0011511	Predicted	2	C20H36	WESWATRHHBUEEM-UHFFFAOYSA-N	CC1CC2C(C)(C(C)C)CC2(C)C2CCC(C)C2C1C
pkc0011512	Predicted	2	C20H38	AFAKFKQMUAHXOM-UHFFFAOYSA-N	CCC(C)CC1CC(C)C2C(C)CCCC2C1(C)CC
pkc0011513	Predicted	2	C20H36	LKNUNAWVCZESOH-UHFFFAOYSA-N	CC1CCCC(C)(C)CCCC23CCC(C)(C2)CC13C
pkc0011514	Predicted	2	C20H38	RKGZRMXWZUTRLE-UHFFFAOYSA-N	CC(C)CCCC1C2CCC(C)CCC(C)CCC12C
pkc0011515	Predicted	2	C20H36	MERSVPRBOODALU-UHFFFAOYSA-N	CC(C)C1CC2CCC3(C)CCCC(C)C3CC2(C)C1
pkc0011516	Predicted	2	C20H42	WGXOJXUHYCGCPE-UHFFFAOYSA-N	CCC(C)(CCCC(C)CCCC(C)C)CCC(C)C
pkc0011517	Predicted	2	C20H38	UNSXZANQGYUESD-UHFFFAOYSA-N	CC(C)C1CCC(C)(C)C1CCC1(C)CCC(C)(C)C1
pkc0011518	Predicted	2	C20H42	RMSQBHCVJPNBMC-UHFFFAOYSA-N	CCCC(CCC(C)CCCC(C)CC)C(C)C(C)C
pkc0011519	Predicted	2	C20H42	TZLASJCVLLTSQA-UHFFFAOYSA-N	CCC(C)CCC(C)C(C)CCC(CC)C(C)(C)CC
pkc0011520	Predicted	2	C20H36	MJAXICVLPAQMSM-UHFFFAOYSA-N	CC1CCCC(C)(C)CCCC23CC(C)(CCC12)C3C
pkc0011521	Predicted	2	C20H36	UJUUNVWWCTUECA-UHFFFAOYSA-N	CC(C)CCCC1(C)C2CCC(C)CC2C12CCC2C
pkc0011522	Predicted	2	C20H38	OKTHBOPXAAKFGX-UHFFFAOYSA-N	CCCC1(C)CC1CC1(C)CCC(C)(CC)CC1CC
pkc0011523	Predicted	2	C20H36	PBWORXGQOBFIRD-UHFFFAOYSA-N	CC1CCC2C(C)CC3C(CCCC3(C)C)C2(C)CC1
pkc0011524	Predicted	2	C20H36	PFGKTUCRBDEFQE-UHFFFAOYSA-N	CCC1(C)CCC2(C)CC3CCC(C)(C)C3CCC2C1
pkc0011525	Predicted	2	C20H38	MQSKTXUKLHRLQA-UHFFFAOYSA-N	CCCCCC1(C)C(C)CCC2CC(C(C)C)CCC21
pkc0011526	Predicted	2	C20H40	LYXAYNSOYSBHJQ-UHFFFAOYSA-N	CCC(C)(C)CCCC1(C)CCC(C)CCC1C(C)C
pkc0011527	Predicted	2	C20H40	GAIOANXIJGYVBY-UHFFFAOYSA-N	CCC(C)CCCCC1C(C(C)CC)CCCC1(C)C
pkc0011528	Predicted	2	C20H38	COFQBWWUROLWKE-UHFFFAOYSA-N	CCC(C)CC1CC(C(C)C2CCC(C)CC2)C1(C)C
pkc0011529	Predicted	2	C20H36	YGQOFNNDBPJVAO-UHFFFAOYSA-N	CCC(C)(C)C1CCC2CCC3(C)CC(C3)C2C1(C)C
pkc0011530	Predicted	2	C20H34	FMHRYCXMMVFZDU-UHFFFAOYSA-N	CCC1CCCC2(C)C1CC1CC3CC(CC3C)C2C1
pkc0011531	Predicted	2	C20H38	NRZFRQHKHCFZNS-UHFFFAOYSA-N	CC(C)CC12CCC(C)C(C)CC(C)CCC1(C)CC2
pkc0011532	Predicted	2	C20H36	LAJZQIFFLQSKEV-UHFFFAOYSA-N	CC(C)CCCC1(C)CC2CC3(CC2C)C(C)CCC13
pkc0011533	Predicted	2	C20H34	PMWLFWLBMLXPMV-UHFFFAOYSA-N	CC1CCCC2(C)C1(C)CC1CC3(C)CCCC12CC3
pkc0011534	Predicted	2	C20H36	NJFYQBKAWDGGPY-UHFFFAOYSA-N	CC1CCC(C(C)C)C2(CCCCC3CCC(C)C32)C1
pkc0011535	Predicted	2	C20H36	RMDPALSRZDRSOY-UHFFFAOYSA-N	CC1CC2CC1C(CCC1C(C)CCCC1(C)C)C2C
pkc0011536	Predicted	2	C20H38	POSOLTDYABHJSG-UHFFFAOYSA-N	CCC1CCC(C2(C)CCCCC(C)C2)C(CC)C1C
pkc0011537	Predicted	2	C20H38	BXLRHTJUIZDPCV-UHFFFAOYSA-N	CCCCC1C(C)(CC)CCC1(C)CC1CCCC1C
pkc0011538	Predicted	2	C20H36	OMBKKCGOUHGIOJ-UHFFFAOYSA-N	CC(C)CCCC(C)C1CCC(C)C2C1C21CC1(C)C
pkc0011539	Predicted	2	C20H38	XWNFDJCVYLEXIO-UHFFFAOYSA-N	CC1CCC(C)(C)CCC1CCC1CCCCC1(C)C
pkc0011540	Predicted	2	C20H36	ZDZZVBZHZUIPFB-UHFFFAOYSA-N	CC1CCC2(CCC3(C)CCCC(C)C3CC2(C)C)C1
pkc0011541	Predicted	2	C20H40	SOHAVYUCSOXJMM-UHFFFAOYSA-N	CCC(C)CCC(C)(CC)C1CC(C)C(C)(C)C1CC
pkc0011542	Predicted	2	C20H38	XNHZFWSPJQFRGL-UHFFFAOYSA-N	CC(C)CCCC1(C)CC(C)CC2(C)C(C)CCCC12
pkc0011543	Predicted	2	C20H38	HJTROTJPCQNGPK-UHFFFAOYSA-N	CC(C)CCCC1C(C)CC2C1C(C)CCCC2(C)C
pkc0011544	Predicted	2	C20H38	PWLFAXPFMSTYOS-UHFFFAOYSA-N	CC(C)CCCC12CC(C)C1CCC(C)CCCC2C
pkc0011545	Predicted	2	C20H36	FOICODVJTHHELZ-UHFFFAOYSA-N	CC(C)CC1(C)CC2C1CCC1C(C)(C)CCCC21C
pkc0011546	Predicted	2	C20H36	WVXARDIXVBHTHN-UHFFFAOYSA-N	CCC(C)(CC)C1(C)CCC2(C)C3CCC(C)C3CC21
pkc0011547	Predicted	2	C20H36	WGYRAADMGYOEEC-UHFFFAOYSA-N	CC1CC(C)C2C(C)(CCC3C(C)(C)CCCC32C)C1
pkc0011548	Predicted	2	C20H36	WUUUZFRBPLGVAT-UHFFFAOYSA-N	CC1CCC2C3(C)CCC2(CCCC(C)(C)C3)CC1C
pkc0011549	Predicted	2	C20H36	DLAIDXRMBDDUIH-UHFFFAOYSA-N	CC(C)CC1CC2(C)CC3CCCC(C)(C)C3CCC12
pkc0011550	Predicted	2	C20H36	CUZARDCOZQVBTQ-UHFFFAOYSA-N	CCC1C(C)CCCC2C1CC1(C)C2CCCC1(C)C
pkc0011551	Predicted	2	C20H36	XCDRZEFCRDNDHN-UHFFFAOYSA-N	CCC12CCC1C(C)CCC1C(C)(C2)CC1(C)C(C)C
pkc0011552	Predicted	2	C20H38	USOQPWBYQHVWIM-UHFFFAOYSA-N	CCC1CCCC2(C)C(C)CCC(C)(C(C)C)C2C1C
pkc0011553	Predicted	2	C20H38	SXTDHPGQPPIOTG-UHFFFAOYSA-N	CC(C)CCC1CC(C)CC2(C)CC(CCC2C)C1C
pkc0011554	Predicted	2	C20H38	IJGXPMSNQFRGRN-UHFFFAOYSA-N	CCCCC1C(C(C)C)CCC1(C)C1CCC(C)CC1
pkc0011555	Predicted	2	C20H40	LHYLROQFZNTHLO-UHFFFAOYSA-N	CCCCCC(C)CCC(CC1C(C)CC1C)C(C)C
pkc0011556	Predicted	2	C20H34	CAXSCHDNNYWVCA-UHFFFAOYSA-N	CC1CCC2C3(CCC4C(C)(C)C(C)CC24C)CC1C3
pkc0011557	Predicted	2	C20H40	HTCXNCYZPVDHOZ-UHFFFAOYSA-N	CCCCC(CC1C(C)CC(C)C(C)C1CC)C(C)C
pkc0011558	Predicted	2	C20H40	PBPQRKJEGNUIJP-UHFFFAOYSA-N	CCCCCC(C)(C)CCCC1CCCC(C)C1CC
pkc0011559	Predicted	2	C20H40	HJXXDZLBJNMVCZ-UHFFFAOYSA-N	CCC1C(C(C)CCC(C)C)CC1(C)CCCC(C)C
pkc0011560	Predicted	2	C20H40	YZZFOUNBJDNXIH-UHFFFAOYSA-N	CCCCC1C(C(C)CCC)CC1(C)CC(C)C(C)C
pkc0011561	Predicted	2	C20H38	FSQKXBBXUINBLC-UHFFFAOYSA-N	CC(C)CCC1C(C)CC2(C)C(C(C)C)CCC2C1C
pkc0011562	Predicted	2	C20H36	KFISHVBEGQIXRN-UHFFFAOYSA-N	CCC1CCC2(C)C(C)CCC3(C)CC(C)CC1CC32
pkc0011563	Predicted	2	C20H36	UPVVDFIDWNZACF-UHFFFAOYSA-N	CC12CCC(CC3C(C)(C)CCC3(C)CC1)C(C)(C)C2
pkc0011564	Predicted	2	C20H38	BJVRXPUATDTKRV-UHFFFAOYSA-N	CCC1CCC(C2(C)CCCC(C)C2(C)CC)CC1C
pkc0011565	Predicted	2	C20H36	GPRZRXVNZMNGCU-UHFFFAOYSA-N	CCC1(C)CCC2(C)CC1CCC21CCCC(C)C1C
pkc0011566	Predicted	2	C20H34	BQGCTQPZBSRYCC-UHFFFAOYSA-N	CC1CCC23C(C)CCC(CCC2C2(C)CCC12)C3C
pkc0011567	Predicted	2	C20H38	HEANAMZFDCGXSJ-UHFFFAOYSA-N	CC(C)CC(C)C1(C)C2CC(C)CCCCC(C)CC21
pkc0011568	Predicted	2	C20H38	YTHFOCFVHMAKEH-UHFFFAOYSA-N	CCCCC1CCCC(C)CC2C(C)(C(C)C)CC12C
pkc0011569	Predicted	2	C20H38	WDGINXYNYAWZNK-UHFFFAOYSA-N	CCC(C)CCC1C2(CCC(C)C2)CCC(C)C1(C)C
pkc0011570	Predicted	2	C20H36	NJEFNEAQNBGOIZ-UHFFFAOYSA-N	CCC1(C)CCC2C3CC(C)CCCC3(C)CCC21C
pkc0011571	Predicted	2	C20H38	QREVUHZDBKRRNX-UHFFFAOYSA-N	CC(C)CCC1CCCC2(C)CCC(C(C)C)C2C1C
pkc0011572	Predicted	2	C20H38	DAKNLOSVKNYRQY-UHFFFAOYSA-N	CC1CCC2CCCC(C)(C)C(C)CCCC2(C)CC1
pkc0011573	Predicted	2	C20H38	BOEAPIJIINTPHC-UHFFFAOYSA-N	CCC12CCCC(C)CCC(C)CCCC(C)C(C1)C2
pkc0011574	Predicted	2	C20H36	XVMPRDRCPJEYFR-UHFFFAOYSA-N	CCC1CCCC(C)C1CCC12CCC(CC1)C(C)C2
pkc0011575	Predicted	2	C20H36	FOWMXXOLSUPOBA-UHFFFAOYSA-N	CC(C)CCC1CCC(C)C23CCC(C)C(C2)C(C)C13
pkc0011576	Predicted	2	C20H36	UKKXKLPLLSNLRC-UHFFFAOYSA-N	CCC1CCC2(CC1)CCC1(C2)C(C)CCCC1(C)C
pkc0011577	Predicted	2	C20H38	KKSVQIHBOTZIRU-UHFFFAOYSA-N	CCCC(C)CC1C(C)CCC2(C(C)C)CCCC12C
pkc0011578	Predicted	2	C20H34	NGVDMJVLXWZQGK-UHFFFAOYSA-N	CC1CCC23CCC(C)(CCC2C)CC3C2(C)CCC12
pkc0011579	Predicted	2	C20H40	ZYNYWUOGLYAFAP-UHFFFAOYSA-N	CCC(C)(C)CC1C(C)CCC(CCC(C)C)C1(C)C
pkc0011580	Predicted	2	C20H36	YNCOIYHLPKHAEJ-UHFFFAOYSA-N	CCC1CCC2CCCCC3(C)CCC(C)C(C)(C1)C23
pkc0011581	Predicted	2	C20H38	OOBWRQRMBFQOLB-UHFFFAOYSA-N	CCC(C)(C)CC1(C)C(C)CCC(C)C2C(C)CCC21
pkc0011582	Predicted	2	C20H36	DCQYQTBEZMVXJB-UHFFFAOYSA-N	CCC(C)CC12CCC3(C)C(C)CCCC3C1(C)CC2
pkc0011583	Predicted	2	C20H38	AGRGJYSARSVQRF-UHFFFAOYSA-N	CCC(C)CCC1(C)C(C)CCC2CC(C)(CC)CC21
pkc0011584	Predicted	2	C20H36	QPVGJCAPPZOSHL-UHFFFAOYSA-N	CC(C)CCCC12C(C)CCCC3C(C)CCC31C2C
pkc0011585	Predicted	2	C20H38	GGMLNGWZGGVAFP-UHFFFAOYSA-N	CCC(CC1(C)CCC2C(CC)C(C)CCC21)C(C)C
pkc0011586	Predicted	2	C20H38	QKNDIQRJOIQUPX-UHFFFAOYSA-N	CC1CCCCC(C)C2CC(C)(CC(C)C(C)C)C2C1
pkc0011587	Predicted	2	C20H36	MDLPLIGZGGIANV-UHFFFAOYSA-N	CC(C)CCC12CC(C)C3CCC(C)(CCC1C)CC32
pkc0011588	Predicted	2	C20H40	JENGXACMPCCWOG-UHFFFAOYSA-N	CCCC(C)(C)C1CCCCC(C)(CC)CCCC1C
pkc0011589	Predicted	2	C20H34	LJHOLGPAJNQELH-UHFFFAOYSA-N	CC1(C)CCCC2(C)C3C4CCC(CC4)CC3CCC12
pkc0011590	Predicted	2	C20H36	GQGSSNNIJKCSAT-UHFFFAOYSA-N	CCC1(C)C2C(C)CC(C)(C)C2CCC12CCC(C)C2
pkc0011591	Predicted	2	C20H34	ZNDUUBGUYGPDTK-UHFFFAOYSA-N	CC1CC2CC3C(C(C)CCC3(C)C)C23CCC1CC3
pkc0011592	Predicted	2	C20H34	WWKAKOZTJJSELB-UHFFFAOYSA-N	CC(C)C1CCC23CC4(CCC4C)CC2(C)CCCC13
pkc0011593	Predicted	2	C20H38	LSFTXCJQZSHVNO-UHFFFAOYSA-N	CCC1CC2C(C)CCCC2(C)CCC(C)CC1(C)C
pkc0011594	Predicted	2	C20H38	AIXFRALRHRSFEI-UHFFFAOYSA-N	CCC1CC(C)CCC1CCC1C(C)CCC(C)C1C
pkc0011595	Predicted	2	C20H34	QWLFFSGJCWRCBP-UHFFFAOYSA-N	CC1CC23CCC4C(C)CCCCC4C2CCCC1C3
pkc0011596	Predicted	2	C20H40	YCTQRULQOJVNIZ-UHFFFAOYSA-N	CCC(CC1CCC(CC)C(C(C)(C)C)CC1)C(C)C
pkc0011597	Predicted	2	C20H40	RWPLEFPHTVVTCS-UHFFFAOYSA-N	CCCC(C)CCC1CCCCC(C(C)C)CCC1C
pkc0011598	Predicted	2	C20H40	SCTONKLECNLPLI-UHFFFAOYSA-N	CC(C)CCCC(C)CCC1CCCC(C)CCC1C
pkc0011599	Predicted	2	C20H42	URMSZDPLCHXDGF-UHFFFAOYSA-N	CC(C)CCCC(C)CCCC(C)C(C)(C)CC(C)C
pkc0011600	Predicted	2	C20H40	NAIFESMMMKQAAF-UHFFFAOYSA-N	CCC(C)CCCC(C)CC1CCCCCC(C)C1C
pkc0011601	Predicted	2	C20H40	IGYWENIQAQKTDM-UHFFFAOYSA-N	CCC(C)(CCCC(C)C)CC1(C)CCCC(C)CC1
pkc0011602	Predicted	2	C20H36	ATKBRENOAFDPDP-UHFFFAOYSA-N	CCCC1(C)CC2(C)C3CCC(C)C(CC)C3CCC12
pkc0011603	Predicted	2	C20H36	BZBCVTPYJKVDES-UHFFFAOYSA-N	CCC1(C)CC(C)CC(CCC23CCCCC2(C)C3)C1
pkc0011604	Predicted	2	C20H38	VCQVODQGLFWOHA-UHFFFAOYSA-N	CC(C)CCCC1(C)CCCC2CCC(C)CC(C)C21
pkc0011605	Predicted	2	C20H40	WJNXMVYAHOMDLN-UHFFFAOYSA-N	CCCCC(CC)CCCCC1C(C)CCC(C)C1C
pkc0011606	Predicted	2	C20H36	ZOEHRRDQHBUENC-UHFFFAOYSA-N	CCCC1CCC2(CC)CCC(C)C3CCC(C)C3C12
pkc0011607	Predicted	2	C20H38	LVOWXVKSHJUVNJ-UHFFFAOYSA-N	CCC1(C)CCC2(C)C(C)C(C)CCCC(C)CCC12
pkc0011608	Predicted	2	C20H40	NHVKOKHKPFPTEZ-UHFFFAOYSA-N	CC(C)CCCC1(C)CCCCC(C)C(C)CCC1C
pkc0011609	Predicted	2	C20H38	YIGHNYGWRKFSHI-UHFFFAOYSA-N	CC1CC(C(C)C(C)C)C(C)(C)C2CCC(C)C2(C)C1
pkc0011610	Predicted	2	C20H36	IESPCRYDCUXKJW-UHFFFAOYSA-N	CC1CCC23CCC(C(C)C)C(C)(CCC2C)CC3C1
pkc0011611	Predicted	2	C20H36	RLFFYRYMZNRQSZ-UHFFFAOYSA-N	CCC(C)CC1CC2C1CCC1C2C(C)CCC1(C)C
pkc0011612	Predicted	2	C20H38	MVIDGNNMVKIGQV-UHFFFAOYSA-N	CCC(C)C(C)C1(C)C(C)CCCC2C(C)CCCC21
pkc0011613	Predicted	2	C20H38	KMXDFHWMVWRARZ-UHFFFAOYSA-N	CCC12CCCC(C)(C)CCCC1(C)CCC(C)CC2
pkc0011614	Predicted	2	C20H38	WOTVDOWOKUEPQP-UHFFFAOYSA-N	CCC(C)CCC1(C)C(C)C(C)CC2C(C)CCCC21
pkc0011615	Predicted	2	C20H40	AGTYWYPWGVFUBV-UHFFFAOYSA-N	CC(C)CCC(C)CCCCC1C(C)CCC(C)C1C
pkc0011616	Predicted	2	C20H38	UQVDONPLIROWOG-UHFFFAOYSA-N	CC(C)CCCC(C)CCCC(C)C12CC(C)CC1C2
pkc0011617	Predicted	2	C20H38	QQGCVEZBIGRORX-UHFFFAOYSA-N	CC(C)CC1CC(C)CCC2C(C1)C(C)CCC2(C)C
pkc0011618	Predicted	2	C20H36	GTHWBOIGUSHYRV-UHFFFAOYSA-N	CC(C)CCCC(C)C1CCC(C)C2C3(C)CCCC123
pkc0011619	Predicted	2	C20H38	RHALWGRCDGZYPV-UHFFFAOYSA-N	CC1CCCCCCCC2CCC(C)(CC1)CC2(C)C
pkc0011620	Predicted	2	C20H38	JVTKMUJITSYAMD-UHFFFAOYSA-N	CCC1(C)CCC(C)C(C)(CC2CCCCC2(C)C)C1
pkc0011621	Predicted	2	C20H34	UDYKQPAFRJASGN-UHFFFAOYSA-N	CC1CC23C(C)CC1CC2CC1C(C)(C)CCCC13C
pkc0011622	Predicted	2	C20H36	FUKYSHQXZZRHMG-UHFFFAOYSA-N	CC1CC2(CCC3C(C)CCCC3(C)C)CC(C)C1C2
pkc0011623	Predicted	2	C20H36	WXZIHBJAHCTNOH-UHFFFAOYSA-N	CCCC1CC2C3CCCC(C)(C)C3CCCC2(C)C1
pkc0011624	Predicted	2	C20H34	IGPAUBYNLKPXCS-UHFFFAOYSA-N	CC1CCC23CC(CCC4C(C)(C)CCCC42C)(C1)C3
pkc0011625	Predicted	2	C20H36	SGYZXNGCJUHKST-UHFFFAOYSA-N	CCC1(C)CC(C)C2C(CCC3C(C)C(C)CCC32)C1
pkc0011626	Predicted	2	C20H40	DDYBPFYZTKOAGZ-UHFFFAOYSA-N	CCC1(C)C(C(C)C)CCC(C)(C)C1CCCC(C)C
pkc0011627	Predicted	2	C20H32	LHQRVGKGPVIAGD-UHFFFAOYSA-N	CC1CCCCC2(C)C1CCC13CC4(C)CC4(CC12)C3
pkc0011628	Predicted	2	C20H38	MEIROHFKQQLRPY-UHFFFAOYSA-N	CCC1CCCC(C)CCC2C(C)CCC2(C(C)C)C1
pkc0011629	Predicted	2	C20H36	TWUAFMQDTYFFJM-UHFFFAOYSA-N	CC(C)C1CCC2(C)CC3C(CCC12)C(C)CC3(C)C
pkc0011630	Predicted	2	C20H36	WYIFKBYWIHLXHJ-UHFFFAOYSA-N	CC1CCC(C(C)C2CC3C(C)CC3(C)C2(C)C)C1C
pkc0011631	Predicted	2	C20H34	AWZCIFRGLOVZFJ-UHFFFAOYSA-N	CC1CC2CCC13CCC1(C)C(CCCC1(C)C)C3C2
pkc0011632	Predicted	2	C20H36	LLFVEDWLLUXQCI-UHFFFAOYSA-N	CCC1CCCC2(C)C(C)CCC3(C)C2C1CC3(C)C
pkc0011633	Predicted	2	C20H34	ZCKPDWXFIIQVAD-UHFFFAOYSA-N	CC1CCC23CC4(CCCC14)CC(CCC2C)C3(C)C
pkc0011634	Predicted	2	C20H36	ZTMLTIBULDQSRU-UHFFFAOYSA-N	CC1CC23CCC1CC2C(C)CCCC(C)(C)C(C)C3
pkc0011635	Predicted	2	C20H36	TWTZRJCBPRFTEQ-UHFFFAOYSA-N	CC1CC(C(C)CCC23CCC(CCC2C)C3(C)C)C1
pkc0011636	Predicted	2	C20H40	YOPAGDKOYZXKAA-UHFFFAOYSA-N	CC1CCCCCCCCC(C)CC(C(C)C)CCC1
pkc0011637	Predicted	2	C20H36	VDFDPQUGQLIVCF-UHFFFAOYSA-N	CC1CCC2CC3(C)CC(C)(C)CC3CCC2(C)CC1
pkc0011638	Predicted	2	C20H36	VYOHPZSAEBFGFG-UHFFFAOYSA-N	CC(C)CCC(C)C1C2C(C)CCCC3C(C)CCC321
pkc0011639	Predicted	2	C20H38	MIICIDDMRWORLK-UHFFFAOYSA-N	CCC(C)(CC)CC1(C)CCCC2C1CCCC2(C)C
pkc0011640	Predicted	2	C20H38	SEFXLTYTWJECHP-UHFFFAOYSA-N	CC(C)CCC(C)(C)C1CCC2(C)CC(C)CCCC12
pkc0011641	Predicted	2	C20H38	YFAUHJKPZQCFDX-UHFFFAOYSA-N	CCC1(C)CCC2C(C(C)C)CC(C)C2CC1C(C)C
pkc0011642	Predicted	2	C20H34	UKIUJJKUCUVANU-UHFFFAOYSA-N	CC1CCC2(C1)CC13CCC(C(C)C)C1CCCC23C
pkc0011643	Predicted	2	C20H40	MAQVWJIEGDBPNY-UHFFFAOYSA-N	CCC(C)CCCC(C)CCC1(CC)C(C)C(C)C1C
pkc0011644	Predicted	2	C20H36	CAFNQMOWHATIEW-UHFFFAOYSA-N	CCC(C)CCC12CCCC3CCC31CCC(C)C2C
pkc0011645	Predicted	2	C20H40	QPMYSQLHLWGUKF-UHFFFAOYSA-N	CC(C)CC(C)C(C)C1CCC(C)C(C)CC(C)C1C
pkc0011646	Predicted	2	C20H36	KOZVPUAZPOFZHH-UHFFFAOYSA-N	CC(C)(C)C1CC2(C)CCCCC3C2C1CCC3(C)C
pkc0011647	Predicted	2	C20H34	AMSBPMXAYXXIOI-UHFFFAOYSA-N	CC1(C)CCCC2(C)C3CC4C(C3)C4(C)CCCCC12
pkc0011648	Predicted	2	C20H38	PKHCIMPJECVYCU-UHFFFAOYSA-N	CC(C)CCC(C)CC1CCCCC2CCC(C)C2C1
pkc0011649	Predicted	2	C20H32	FGTZKKKTXSXDNF-UHFFFAOYSA-N	CC1CCCCCC2C1CCC13CC4C(CC21)C4(C)C3
pkc0011650	Predicted	2	C20H38	LFWCQJNXRRAORZ-UHFFFAOYSA-N	CC1CCC2C(C)C(C(C)C)C2(C)CCC(C)C(C)C1
pkc0011651	Predicted	2	C20H40	NPPWWNPXLDBBQO-UHFFFAOYSA-N	CCCCCCCC1CCC(C)C(CCCC)C1(C)C
pkc0011652	Predicted	2	C20H38	ALOHCRHJFRXVRL-UHFFFAOYSA-N	CCC1CCCCC(C2(C)CCC(C(C)C)C2)C1CC
pkc0011653	Predicted	2	C20H36	PXEAYQAEAHFGTI-UHFFFAOYSA-N	CC(C)C(C)CC(C)C1CCC(C)C23CCCC2(C)C13
pkc0011654	Predicted	2	C20H34	PEEVKBDPGMSDEA-UHFFFAOYSA-N	CC1CC2C3CCC4C(C)(C)CCCC4(C)C2(C)CC13
pkc0011655	Predicted	2	C20H38	PWTSODUNIUYKQG-UHFFFAOYSA-N	CCC(C)C1(C)CCC(C)CCC2CCC(C)C(C)C21
pkc0011656	Predicted	2	C20H36	QSRPVCRKOPCWMN-UHFFFAOYSA-N	CC(C)CCCC1(C)C(C)C2CCC13CC(C)(C)C3C2
pkc0011657	Predicted	2	C20H34	VUOMVPSXARFMHI-UHFFFAOYSA-N	CC1CCC2(C)C3CC4C(CC3CCC2C1C)C4(C)C
pkc0011658	Predicted	2	C20H38	QZFJYQLQDSCBIM-UHFFFAOYSA-N	CCC1CCC(C)C(C)CCC2(C)CC1CCCC2C
pkc0011659	Predicted	2	C20H38	WYCQKWDBPAKZAB-UHFFFAOYSA-N	CC(C)CCCCC1(C)CCC2CCC(C)CCC21C
pkc0011660	Predicted	2	C20H34	VHAQLDRIIOBUGR-UHFFFAOYSA-N	CC(C)C1CCC2(C)CCC34CC3(C)CCCC24CC1
pkc0011661	Predicted	2	C20H40	XIETZULSQZPEEZ-UHFFFAOYSA-N	CC(C)CCCC1(C)CCCCC(C)(C)CCCC1C
pkc0011662	Predicted	2	C20H34	GSRLALUMWVDBEQ-UHFFFAOYSA-N	CC1CC2CC1CC1CC(C)C3CC(C)(C)CCCC213
pkc0011663	Predicted	2	C20H38	HKBVEAFFTPPKGG-UHFFFAOYSA-N	CCC(C)(C)CC1(C)C(C)CCC2C(C)C(C)CC21C
pkc0011664	Predicted	2	C20H40	TXTJTHIOIAMAOK-UHFFFAOYSA-N	CC(C)CCCC(C)C(C)CCC1CCCCC1(C)C
pkc0011665	Predicted	2	C20H42	YYBFYKGNCQZKAA-UHFFFAOYSA-N	CCCC(C)C(CCCC(C)CCC(C)CC)C(C)C
pkc0011666	Predicted	2	C20H40	BCMRNHJELBLXFK-UHFFFAOYSA-N	CCCCC(C)C(C)C1CCC(C)CCCC(C)C1C
pkc0011667	Predicted	2	C20H34	ORVBBHLENMGTAD-UHFFFAOYSA-N	CC1CCC23CC1CC2CCC1(C(C)C)CC(C)C13C
pkc0011668	Predicted	2	C20H38	KDZYGFPHZBEKLU-UHFFFAOYSA-N	CC(C)CCCC(C)C1CC2(C(C)C)CCC(C)CC12
pkc0011669	Predicted	2	C20H36	ZYGZJDMWJJXUJS-UHFFFAOYSA-N	CC1CCC2CC(CC1C)CC1C(C)CCCCC21C
pkc0011670	Predicted	2	C20H36	QRALLHCLOVIWMM-UHFFFAOYSA-N	CC(C)CCC1(C)CC2CCC(C)C3CCCC1(C)C23
pkc0011671	Predicted	2	C20H38	SGFSENZJORITPV-UHFFFAOYSA-N	CCC(C)CCCC1C(C)CC2C(C)CCCC(C)C12
pkc0011672	Predicted	2	C20H36	WDFYKWNVSQEPPL-UHFFFAOYSA-N	CCC12CCC3(C)CCC(C)C(C)(CCC1C)C2C3C
pkc0011673	Predicted	2	C20H36	PYKFOSLIWPSCAV-UHFFFAOYSA-N	CC(C)CC12CCC1(C)CCC1CC(C)CCC2C1C
pkc0011674	Predicted	2	C20H36	LBRWNYTULZZLNY-UHFFFAOYSA-N	CCC1CC2(C)C(CC1C)CC1(C)C2CCCC1(C)C
pkc0011675	Predicted	2	C20H36	WORLVCBVVQDUPG-UHFFFAOYSA-N	CCC12CCC(C)C3C1C(C)(C2)C3(C)CCCC(C)C
pkc0011676	Predicted	2	C20H40	UAEBNXNDNQGPRC-UHFFFAOYSA-N	CCCC(CCCC(C)C)CC(C)C1CCC(C)CC1
pkc0011677	Predicted	2	C20H36	MYHUQESAAVWTQY-UHFFFAOYSA-N	CC(C)CCC1CC2(C)CC(C)(C)C3CCC(C)C1C32
pkc0011678	Predicted	2	C20H34	ZSXUMIVVTXWHJK-UHFFFAOYSA-N	CC1CCCC(C)(C)C1CCC12CCC3(C1)C(C)C3C2
pkc0011679	Predicted	2	C20H36	QDESBCUAMHVLMD-UHFFFAOYSA-N	CCC1(C)CC2CC3C(CCCC3(C)C)C(C)(C2)C1C
pkc0011680	Predicted	2	C20H38	TUYWYZJTNFOLBK-UHFFFAOYSA-N	CC1CCCCCCC2C(C(C)C(C)CCC1)C2(C)C
pkc0011681	Predicted	2	C20H38	LQNAKEHZLHVDEC-UHFFFAOYSA-N	CCC1CCCC(C)CCC2CC(C)(C)C(C)(C1)C2C
pkc0011682	Predicted	2	C20H36	XJPKCDSHJCKDQN-UHFFFAOYSA-N	CCC12CCC3(CC1CCC2C)C(C)CCCC3(C)C
pkc0011683	Predicted	2	C20H38	XMAXGHCVAGLABB-UHFFFAOYSA-N	CC(C)CCCC1(C)CC(C)CCC12CCC(C)C2C
pkc0011684	Predicted	2	C20H36	AANQVZSVYYPIDZ-UHFFFAOYSA-N	CC(C)C1CCC2C(C)(C1)CC1C(C)CCCCC12C
pkc0011685	Predicted	2	C20H38	IAVFIEPYYCXLKK-UHFFFAOYSA-N	CCC(C)CCC1(C)CCC2(CCC2C(C)C)C(C)C1
pkc0011686	Predicted	2	C20H38	DAXYTBUFDKTTPS-UHFFFAOYSA-N	CCC1(C)CCC(C)(C2(C)CCCCC(C)C2C)CC1
pkc0011687	Predicted	2	C20H40	WVRBIHRRCAGSTI-UHFFFAOYSA-N	CCC(C)CCC1(C)CC(C)CC(CCC(C)C)C1C
pkc0011688	Predicted	2	C20H36	OPCZORPXDTXCSB-UHFFFAOYSA-N	CCCC1(C)CCC2C3CCCCC(C)(C)C3CCC21
pkc0011689	Predicted	2	C20H40	QSSJIFSCABPACO-UHFFFAOYSA-N	CC(C)CC(C)C(C)CC(C)C(C)C1CCC(C)C1C
pkc0011690	Predicted	2	C20H34	RCZYOXZALXOHRX-UHFFFAOYSA-N	CC1CC23CC1CCC2(C)C1(CCCC(C)(C)C1)C3C
pkc0011691	Predicted	2	C20H36	ADOGLIZCKKGOQL-UHFFFAOYSA-N	CC(C)C1CCC2CC(C1)CC1C(C2)CC(C)C1(C)C
pkc0011692	Predicted	2	C20H40	UXHRDSNBHACADR-UHFFFAOYSA-N	CC(C)CCCCC(C)CCC(C)C1CC(C)CC1C
pkc0011693	Predicted	2	C20H40	CUGFZXWWLZFREM-UHFFFAOYSA-N	CCCCCCC1(C)CCC(C)CCCC(C)(C)CC1
pkc0011694	Predicted	2	C20H36	NMABJTZLUCZARE-UHFFFAOYSA-N	CC1CCC2CCCC3C(C(C)C)CCC2(CC1)C3C
pkc0011695	Predicted	2	C20H32	PNXYDCCITJCGBI-UHFFFAOYSA-N	CC1(C)CCCC2(C)C3CCC4C5CC(C3CC12)C45C
pkc0011696	Predicted	2	C20H40	QBMYIPLDICTIBR-UHFFFAOYSA-N	CCC(C)CCC(C)(CC)C1CCC(C)C(C)C1CC
pkc0011697	Predicted	2	C20H38	YUKLHVROACXPDA-UHFFFAOYSA-N	CCCCCCC1C2CCC(C)CCCC(C)CC12C
pkc0011698	Predicted	2	C20H34	JNROLWHWKZKCNJ-UHFFFAOYSA-N	CC1CCC23C(C1)CC2(C)CC1C(C)(C)CCCC13C
pkc0011699	Predicted	2	C20H36	FBJJWUUPFOBOPX-UHFFFAOYSA-N	CCCC1CCC2(C)C(CCC3(CC3C)C2CCC)C1
pkc0011700	Predicted	2	C20H36	LKJHZERHTZRNBO-UHFFFAOYSA-N	CC1CCCC23C(C)CCC(CC2C(C)CC1)C3(C)C
pkc0011701	Predicted	2	C20H38	RZOIADCYPUZYQB-UHFFFAOYSA-N	CCC1CC(C)(C)C2C1C(CC)C2(C)CCCC(C)C
pkc0011702	Predicted	2	C20H40	DNUOXVBLZNDGHJ-UHFFFAOYSA-N	CCCCC1C(C)CCCC1CC(C)CCCC(C)C
pkc0011703	Predicted	2	C20H36	IMPVOFYKUVAFHJ-UHFFFAOYSA-N	CC1CC2CCCCC2C2C(C(C)C)CCC(C)C2C1
pkc0011704	Predicted	2	C20H40	NZXYHBJBFVETFG-UHFFFAOYSA-N	CCC(C)CCC(C)C(C)CCC1(CC)CC1(C)CC
pkc0011705	Predicted	2	C20H38	OBWZRIKUCLCGCC-UHFFFAOYSA-N	CCCCC1(C)CCC2C(C)(C)CC(C)C2(C)C1CC
pkc0011706	Predicted	2	C20H40	FIXPUYBIGSKSES-UHFFFAOYSA-N	CCCCC1C(C)CCCC(C)(C)CCCC1(C)CC
pkc0011707	Predicted	2	C20H38	SDJLHKYCJDXUPD-UHFFFAOYSA-N	CCC1C(C)(C)CCCC1(C)C1(C)CCCC(C)CC1
pkc0011708	Predicted	2	C20H36	NNRAGBPWCYFWHR-UHFFFAOYSA-N	CC1CCCC2(C)CC3C(C)CCCC3(C)CCC2C1
pkc0011709	Predicted	2	C20H38	YAPSJNYTYLSLHF-UHFFFAOYSA-N	CCCC1(C)CC(C)(C)CCC2CC(C)C(C)CCC21
pkc0011710	Predicted	2	C20H36	LHCWCWWRZBLUEN-UHFFFAOYSA-N	CC(C)C1CCC2C1C(C)CC1(C)CCC(C)C(C)C21
pkc0011711	Predicted	2	C20H36	GNJQYFZIBHWNFP-UHFFFAOYSA-N	CCC1CC2CC(CC2C)C1C1(C)CCCC(C)C1C
pkc0011712	Predicted	2	C20H38	SQZAJHQYSUTFDQ-UHFFFAOYSA-N	CC(C)CCCC12CCC(C)CC(C)C(C)C1CC2C
pkc0011713	Predicted	2	C20H38	MPJNQCWLZWTMQQ-UHFFFAOYSA-N	CCC1C(C2CCC(C)(CC)CC2)C(C)CCC1(C)C
pkc0011714	Predicted	2	C20H38	JTBMOKWWMGMDJX-UHFFFAOYSA-N	CC1CCCC(C)C(C2CCC2C)CC(C(C)C)CC1
pkc0011715	Predicted	2	C20H38	UKGRTVLLYZUVKL-UHFFFAOYSA-N	CC(C)CCC1CC2C(C)CCCC2(C)CCCC1C
pkc0011716	Predicted	2	C20H38	QSLDERNENXINSC-UHFFFAOYSA-N	CCC1(C)CC(C)CC(C)CCC2(C)CC1CCC2C
pkc0011717	Predicted	2	C20H40	UHXTYIPIIGWVTQ-UHFFFAOYSA-N	CCCC(C)C1CCC(C(C)C)C(C)(CCC)C1CC
pkc0011718	Predicted	2	C20H38	LMCMVRLMDYAXRT-UHFFFAOYSA-N	CC1CCCC2CCC(C)C(CCCC(C)C1)C2(C)C
pkc0011719	Predicted	2	C20H34	PKNGLWYADQBKOO-UHFFFAOYSA-N	CC1CC2C3(CCC1C3)CCC1C(C)CCCCC12C
pkc0011720	Predicted	2	C20H34	REBYXMGDHTWOEE-UHFFFAOYSA-N	CCC1(C)CCC2(CCC3C4(C)CCCC3(C4)C2C)C1
pkc0011721	Predicted	2	C20H38	WYKCHTMPXZSWNH-UHFFFAOYSA-N	CCC1CCC(C)(C(C)CC)C2CC(C)(C)CCC2C1
pkc0011722	Predicted	2	C20H36	XYYUBZNWISSUPT-UHFFFAOYSA-N	CC1CCC2C(C)C1CC1CCC(C)C(C2C)C1(C)C
pkc0011723	Predicted	2	C20H36	OHUSGPMCMYFEQI-UHFFFAOYSA-N	CCC1(C)CC2CCC3C(CCCC3(C)C)C(C)C2C1
pkc0011724	Predicted	2	C20H38	HQUFXYHAAZNJRE-UHFFFAOYSA-N	CCC1(C)CCCC(C)(C)C1CCC1CCCC(C)C1
pkc0011725	Predicted	2	C20H38	KRPFVFQUBRIECC-UHFFFAOYSA-N	CCC1CCC(C2(C)CCCC(C)(C)CC2)C(C)C1C
pkc0011726	Predicted	2	C20H38	SOSUOGZXGSDIGD-UHFFFAOYSA-N	CCC(C)(C)C1(C)CC2CC(C(C)C)CCC2C1(C)C
pkc0011727	Predicted	2	C20H38	CEOZRRZOEDHCEW-UHFFFAOYSA-N	CC1CCCC(C)C2CC(C)(CCC(C)(C)CCC1)C2
pkc0011728	Predicted	2	C20H38	RCDUPMLLBVRQQM-UHFFFAOYSA-N	CCCC(C)CC1C(C)CCC2(CCCC2(C)C)C1C
pkc0011729	Predicted	2	C20H38	YMERRAICQDAHAQ-UHFFFAOYSA-N	CCCCC1(C)CC2CCC(C(C)C)C(C2C)C1CC
pkc0011730	Predicted	2	C20H34	FJBGQWYHYSTPLH-UHFFFAOYSA-N	CC1CC23CC1C(C)C2C1(C)CCCC(C)(C)C1(C)C3
pkc0011731	Predicted	2	C20H36	DIPQUVWYICINLY-UHFFFAOYSA-N	CCC12CCCC1(C)CCC1C(C)C(C)C(C2)C1(C)C
pkc0011732	Predicted	2	C20H36	SJFZUPCLBDYOCK-UHFFFAOYSA-N	CC1CC2CC1CC(C)C2C1(C)CCCC(C)(C)CC1
pkc0011733	Predicted	2	C20H34	FYWIZDGVDKQSEA-UHFFFAOYSA-N	CC1C2CCC3C(CCC4C3CCCCC4(C)C)C1C2
pkc0011734	Predicted	2	C20H38	SWQIHDBCCXUSHH-UHFFFAOYSA-N	CC(C)CCCC1(C)CC2(C)CCCC(C)C(C)C1C2
pkc0011735	Predicted	2	C20H40	PRIWAFQFMZQVOM-UHFFFAOYSA-N	CCC(CCC(C)C(C)C)CC1CC(C)CCCC1C
pkc0011736	Predicted	2	C20H40	NGMJWXHGBROAOL-UHFFFAOYSA-N	CC(C)CCCC(C)C1CCCCCCCCCCC1
pkc0011737	Predicted	2	C20H38	CUISDDVMJQBSHS-UHFFFAOYSA-N	CCC1(C)CCC(C)CCC1C(C)C1CCC1C(C)C
pkc0011738	Predicted	2	C20H42	ARUYYGZZXNOMAE-UHFFFAOYSA-N	CCCC(C)(C)C(C)CCCC(C)CCCC(C)CC
pkc0011739	Predicted	2	C20H38	LQOHTLHNRCMVNG-UHFFFAOYSA-N	CCC(C)CCC1(C)C(C)CCC2(C)CC(C)C1C2C
pkc0011740	Predicted	2	C20H34	RBFDFCUTILVPOY-UHFFFAOYSA-N	CC1CCCCC2(C)C1C(C)C13CCC(C)(CCC21)C3
pkc0011741	Predicted	2	C20H38	GPOIPHNSNCTUKC-UHFFFAOYSA-N	CC(C)C(C)CCC1CCCC2(C)C(C)CCCC2C1
pkc0011742	Predicted	2	C20H38	JSCMXDYQVNJULM-UHFFFAOYSA-N	CCCC1(C)CC2C(C(C)(C)CC)CCC(C)C2(C)C1
pkc0011743	Predicted	2	C20H38	SHMKVJAIAWRZBV-UHFFFAOYSA-N	CC1CCCC(C)CC2C(CC(C)C(C)C)C2(C)CC1
pkc0011744	Predicted	2	C20H38	XOJHDEKHOLAOLP-UHFFFAOYSA-N	CCC(CC)CCC1CCC2(C)C(C)CCCC2C1C
pkc0011745	Predicted	2	C20H36	BSXNIIGMODEGSI-UHFFFAOYSA-N	CCC1C(C)(C)CCCC1(C)C1CCC(C)C2CCC21
pkc0011746	Predicted	2	C20H38	ULYWXKSGEKHCDM-UHFFFAOYSA-N	CC1CCC2CC(C)(CCCC(C)C(C)C1)CCC2C
pkc0011747	Predicted	2	C20H42	GLJFCNJRYKAPLN-UHFFFAOYSA-N	CCC(C)CCC(C(C)C(C)C)C(C)C(C)CC(C)C
pkc0011748	Predicted	2	C20H36	NVISCVMSAWDEOE-UHFFFAOYSA-N	CCCC1(C)CC12CCC1CC(CC)CCCC1(C)C2
pkc0011749	Predicted	2	C20H36	OVLUAYXPYPFBPX-UHFFFAOYSA-N	CC(C)C1CCCC2CC3CC(C)(CCC3C)CCC21
pkc0011750	Predicted	2	C20H38	DWFHGOGSULMWCJ-UHFFFAOYSA-N	CCC12CCCC(C)CCC1C(C)C2CCCC(C)C
pkc0011751	Predicted	2	C20H40	LUYBUQCYALUKFP-UHFFFAOYSA-N	CCCCC1CCC(C(C)C)CCC(C)CCC1(C)C
pkc0011752	Predicted	2	C20H38	WMWZGKOBJUDXSV-UHFFFAOYSA-N	CC(C)CCCC1(C)C2CCC(C)CCCC1C(C)C2
pkc0011753	Predicted	2	C20H38	SWKPFHOIOWBLKJ-UHFFFAOYSA-N	CCCC(C)(C)C1CC2(C)CCC(C)(CC)CC2(C)C1
pkc0011754	Predicted	2	C20H40	OUUKIKSDIJUCGD-UHFFFAOYSA-N	CCC(C)CCC1CC(C)CCCC(C)(C)CCC1C
pkc0011755	Predicted	2	C20H36	PXNJSEPFTHNFQY-UHFFFAOYSA-N	CC(C)C1CCCC2C1CCC1(C)CCC(C)(C)CC21
pkc0011756	Predicted	2	C20H36	NOJNFQXNANKRKC-UHFFFAOYSA-N	CCC12CCC3C(C)C(CC3C(C)C)CC1CCC2C
pkc0011757	Predicted	2	C20H38	BPFVXZQSNCSYJT-UHFFFAOYSA-N	CCC1CCCCC(C)CCCC(C)CC2C1C2(C)C
pkc0011758	Predicted	2	C20H36	BQDUBHGUGZZJKK-UHFFFAOYSA-N	CC1CC2CC(C)(C)CC3C(C(C)C)CCC3(C)C2C1
pkc0011759	Predicted	2	C20H38	VMILYXRQPFVDOA-UHFFFAOYSA-N	CCC(C(C)C)C1CCC2C(C)(CC)CCC2(C)C1C
pkc0011760	Predicted	2	C20H38	JPLVXAJRGOKKJS-UHFFFAOYSA-N	CC(C)C1CCC(C)(CCCC2CCCCC2(C)C)C1
pkc0011761	Predicted	2	C20H34	KKVLVNZCWKUHOE-UHFFFAOYSA-N	CC1CC23CCC1C(C2)C1(C)CCCC(C)(C)C1CC3
pkc0011762	Predicted	2	C20H36	RYMHCTLCBIJPRO-UHFFFAOYSA-N	CCC1C2CCC3C(C(C)C)CCC3(C)CC1C(C)C2
pkc0011763	Predicted	2	C20H38	SMSPNKGLDYIAQH-UHFFFAOYSA-N	CC1CCC2C1CC(C(C)CCCC(C)(C)C)C2(C)C
pkc0011764	Predicted	2	C20H36	HKIKLKLVUPTVKX-UHFFFAOYSA-N	CCC1(CC)CC2(C)C1CCC1C(C)(C)CCCC12C
pkc0011765	Predicted	2	C20H34	WRQJRRPCPKQDOA-UHFFFAOYSA-N	CCC1(C)CCC2(C)C(CCC34C(C)C3CC(C)C24)C1
pkc0011766	Predicted	2	C20H34	QHHMXUOUWUGZGL-UHFFFAOYSA-N	CC12CCC(C)(C1)C1CC3CCCCC1(CC2)C3(C)C
pkc0011767	Predicted	2	C20H40	GTLKYJMSGZZFKB-UHFFFAOYSA-N	CC(CCCCC1(C)CCC(C)C1C)CC(C)C(C)C
pkc0011768	Predicted	2	C20H34	MAWKCPWNSUUCLX-UHFFFAOYSA-N	CCC1(C)C(C)CCCC1(C)C1CC2C3CC1CC32C
pkc0011769	Predicted	2	C20H38	STFZPFDSNRLIRZ-UHFFFAOYSA-N	CCC(C)CCC(C)(C(C)C)C1CCCC2C(C)C21C
pkc0011770	Predicted	2	C20H34	YYPWDPKUGMYWBG-UHFFFAOYSA-N	CC1CC23CCC1CCC2C1CCCC(C)(C)C1CC3
pkc0011771	Predicted	2	C20H34	IYWPLGZCZLJLLK-UHFFFAOYSA-N	CC1CC2C3CC1CCC2C1(C)CCCC(C)C1(C)C3
pkc0011772	Predicted	2	C20H34	BYGLKFGEUXGFQN-UHFFFAOYSA-N	CC1CC23CCC1CC2CCC1C3C(C)CCC1(C)C
pkc0011773	Predicted	2	C20H40	YFVHCVOZBKJKSS-UHFFFAOYSA-N	CCCCCCC1(CC)CCC(C)CCCC(C)CC1
pkc0011774	Predicted	2	C20H36	CESZODKUJCFQOS-UHFFFAOYSA-N	CCC1(C)CCC2(C)C(C)CCC3(C)CC3CCC2C1
pkc0011775	Predicted	2	C20H42	RTJIZFREWORAFP-UHFFFAOYSA-N	CCC(C)CCC(C(C)CC)C(C)(CC)CC(C)(C)C
pkc0011776	Predicted	2	C20H36	QZRFHNSEBYBGCB-UHFFFAOYSA-N	CCC(C)C12CCC(C)(C)C3C(C)C(C)C(C)(C1)C3C2
pkc0011777	Predicted	2	C20H38	RJHHFADKKWRXLC-UHFFFAOYSA-N	CCC1(CC2(C)CCC(C(C)C)C2C)CCC1C(C)C
pkc0011778	Predicted	2	C20H36	JFVRSZMFIRUMCD-UHFFFAOYSA-N	CC1CCC2C(C)(CC1)CCC(C)C21CCC(C)(C)C1
pkc0011779	Predicted	2	C20H40	BLAGAIYVNKPDPC-UHFFFAOYSA-N	CCCCC1(C)CCC(CC)(C(C)CCCC(C)C)C1
pkc0011780	Predicted	2	C20H40	NCAGLXPWOSIOFT-UHFFFAOYSA-N	CCC(C)(C)CC(C)(C)CCC(C)C1CCC(C)CC1
pkc0011781	Predicted	2	C20H36	QBESPZOBQWNYKL-UHFFFAOYSA-N	CCC1CCC2CCC3C(C)(C)CCCC3(CC1)C2C
pkc0011782	Predicted	2	C20H40	FVOJMQNXVXDVON-UHFFFAOYSA-N	CCC(C)CC1CC(C)(CCCC(C)C)CCC1(C)C
pkc0011783	Predicted	2	C20H42	JGLQKGGALXNSRJ-UHFFFAOYSA-N	CCCCC(CCC(C)CCC)C(C)CCC(C)CC
pkc0011784	Predicted	2	C20H40	YZGUYQMOJXBTFO-UHFFFAOYSA-N	CC(C)CCCC(C)(C)C1CCC(C)(C)CCC(C)C1
pkc0011785	Predicted	2	C20H38	IDTBMWVBUNYULR-UHFFFAOYSA-N	CCC1(C)CCC(C)C2C1CCC(C)C2(C)CC(C)C
pkc0011786	Predicted	2	C20H40	WLISWFXKYWZQDK-UHFFFAOYSA-N	CC(C)CCCC(C)C1CCC(C)CC1(C)CC(C)C
pkc0011787	Predicted	2	C20H36	KPCNGDGDGMIBOM-UHFFFAOYSA-N	CCC1(C)CC2C(C)C1CCCC1C2CCCC1(C)C
pkc0011788	Predicted	2	C20H36	WEBDZNAXOKZKKC-UHFFFAOYSA-N	CCC1CCC2CCC3CCC2(CCCC3(C)C)CC1
pkc0011789	Predicted	2	C20H38	XSXHAAGMXMONDQ-UHFFFAOYSA-N	CCC1CCC2CCC(CCC(C)C(C)CCC2C)C1
pkc0011790	Predicted	2	C20H38	GFUQJLRPBLUHNB-UHFFFAOYSA-N	CC(C)CCC12CC(C)C(C)C1C(C(C)C)CCC2C
pkc0011791	Predicted	2	C20H34	ZOYFDDPQKXBGII-UHFFFAOYSA-N	CC(C)C1CCC23CC4C(C)CC4(C)C2C(C)CC13C
pkc0011792	Predicted	2	C20H40	ATPQUEKHAZCGNV-UHFFFAOYSA-N	CCCC1CCC(C)CCC(C(C)C)C(C)C(C)CC1
pkc0011793	Predicted	2	C20H40	RXMDFWJQFXVNNR-UHFFFAOYSA-N	CC1CCCC(C)CCC(C)(CC(C)(C)C)C(C)CC1
pkc0011794	Predicted	2	C20H36	UWTJFVSSVQRNQO-UHFFFAOYSA-N	CC1CCCC2(C)CC3CCCCC(C(C)C)(C3)CC12
pkc0011795	Predicted	2	C20H38	BJUMNQSPRANVIZ-UHFFFAOYSA-N	CCC(C)(C)C(C)C1C(C)CCC2(C)C(C)CCCC12
pkc0011796	Predicted	2	C20H38	LFSRVDYGVLZSLR-UHFFFAOYSA-N	CC1CCCC(C)CC2C(CC(C)(C)C(C)C1)C2(C)C
pkc0011797	Predicted	2	C20H34	WUZRSTOMFOJGIR-UHFFFAOYSA-N	CC1C(C)C2(C)CCC3CC(C2C3(C)C)C2(C)CCC12
pkc0011798	Predicted	2	C20H38	HCOWWIBXOFTBIT-UHFFFAOYSA-N	CCC(C)CC1CCC2(C)C(C)CC(C)C2C1(C)CC
pkc0011799	Predicted	2	C20H38	ZYCWKEDJZJNNOX-UHFFFAOYSA-N	CCC(C)C(C)(CCC(C)(C)C)C1CCCC2(C)CC12
pkc0011800	Predicted	2	C20H38	YSIMQIGUNFOMAP-UHFFFAOYSA-N	CCC(C)CCC1(C)C(C)CC(C)C2CC(C)CCC21
pkc0011801	Predicted	2	C20H40	USOVDSWJHNQXKI-UHFFFAOYSA-N	CCCCC1C(C)C(C(C)CCCC(C)C)CC1(C)C
pkc0011802	Predicted	2	C20H38	PILHQNUJYPEBAI-UHFFFAOYSA-N	CCC1(C)CCC(C)(C)CC2C(C)CCCC(C)C2C1
pkc0011803	Predicted	2	C20H38	FOIILOBHQRUOTA-UHFFFAOYSA-N	CCC(C)CC1CC2C(CCCC2(C)C)C1C(C)CC
pkc0011804	Predicted	2	C20H36	QQXFXUYKRYFZPS-UHFFFAOYSA-N	CCCC1CCC2(C)C1CCC1(C)CCCCCCC12
pkc0011805	Predicted	2	C20H36	NVOQJOQTXITYGD-UHFFFAOYSA-N	CC1CCC2CC1CCCCC1C(C)CCCCC21C
pkc0011806	Predicted	2	C20H38	AFTDOPWJAYACQS-UHFFFAOYSA-N	CC(C)CCCC(C)C1CC(C)CC12CCC(C)(C)C2
pkc0011807	Predicted	2	C20H36	OJVNORDBKKXKKP-UHFFFAOYSA-N	CC1CCC(C)(C)C2CC3(C)CCCC(C)(CCC12)C3
pkc0011808	Predicted	2	C20H36	UQCPHNHILSHJTR-UHFFFAOYSA-N	CCC1(CC)CCC2C1CCC1(C(C)C)CCCC21C
pkc0011809	Predicted	2	C20H38	KXVDIRONSMYMIC-UHFFFAOYSA-N	CC(C)CC1CC(C)CCCC(C)C2(CCC(C)C2)C1
pkc0011810	Predicted	2	C20H38	XLWTWFKBQHXPKD-UHFFFAOYSA-N	CCC(C)CCC1(C)CCC2C(CC)CCCC2C1C
pkc0011811	Predicted	2	C20H40	OQIJMAXXSVBORT-UHFFFAOYSA-N	CCC1CCC(C)(CCCC(C)C)CCC(C)CC1C
pkc0011812	Predicted	2	C20H38	RWEXFJHOAIKNPK-UHFFFAOYSA-N	CCC1(CC2(C)CCCC(C)(C)C2)CCC(C(C)C)C1
pkc0011813	Predicted	2	C20H36	ZUNCWVNFKYPRSU-UHFFFAOYSA-N	CCC12CCC(C)CC1CCC1C(C)(C)CCCC12C
pkc0011814	Predicted	2	C20H40	OUCJSUMIRVXTDA-UHFFFAOYSA-N	CCC1CCC(C)CCCC(C)(C)C1CCCC(C)C
pkc0011815	Predicted	2	C20H36	TURQCHWPURVZRH-UHFFFAOYSA-N	CCC(C)C1CC2CCCC3C(C)CCCC3(C)C2C1
pkc0011816	Predicted	2	C20H36	QOXFDDALXJNBPI-UHFFFAOYSA-N	CC1CC2CCC3C(C)(C)CCCC3(C)C(C)(C1)C2C
pkc0011817	Predicted	2	C20H34	FBTKSWCUMNCRON-UHFFFAOYSA-N	CCC1CCC2CCC3CC4(C)CCC(C34)C2(C)CC1
pkc0011818	Predicted	2	C20H36	DZCCVEZKRQOJQE-UHFFFAOYSA-N	CC1CCC2C3C(C)C(C)(C)C3(C)CCCC2(C)CC1
pkc0011819	Predicted	2	C20H34	AVVZJCAHTGQSPI-UHFFFAOYSA-N	CCC1(C)CCC2(C)C3CCCC4(C)CC(C)(C34)C2C1
pkc0011820	Predicted	2	C20H38	IRQQFZFUDAGQJX-UHFFFAOYSA-N	CCC(C)CCC1CC2(CCCC2(C)C)CCC1(C)C
pkc0011821	Predicted	2	C20H42	SNUYMXGVGBCAFW-UHFFFAOYSA-N	CCCCC(CC)CCCC(C)CCC(CC)C(C)C
pkc0011822	Predicted	2	C20H38	BUHWCTXETBNIOJ-UHFFFAOYSA-N	CC(C)CCC1C(C)CCC1C1(C)CCCC(C)(C)C1
pkc0011823	Predicted	2	C20H40	UIEALRGACDYFSY-UHFFFAOYSA-N	CCC1CCCC(C)CC(C(C)CC)CC(C(C)C)C1
pkc0011824	Predicted	2	C20H36	VRPFIXWXIBEBMU-UHFFFAOYSA-N	CC(C)CCCC(C)CC12CCC3(C)CCC(C)C1C32
pkc0011825	Predicted	2	C20H36	WSOVZBMEUWJZRK-UHFFFAOYSA-N	CCC(C)(C)CC1(C)CCC23CCC(CC12C)C(C)C3
pkc0011826	Predicted	2	C20H40	CSKAUGYTZXOWKR-UHFFFAOYSA-N	CCCC(CC)CCC(C)CCC1C(C)CCC1CC
pkc0011827	Predicted	2	C20H38	BZOYPOJEJZTQNS-UHFFFAOYSA-N	CCC(C)CCC1(C)C2CC(CC)(CCC2C)C1CC
pkc0011828	Predicted	2	C20H36	BVGKFMNDRDMZDU-UHFFFAOYSA-N	CCC1(CC)CCC2C3CCCC(C(C)C)C3CCC21
pkc0011829	Predicted	2	C20H38	YVZKTGVIWGQGTO-UHFFFAOYSA-N	CCC1C(C)(C)CC(C(C)C2CCC(C)CC2)C1(C)C
pkc0011830	Predicted	2	C20H36	CMDLXVXRSUOCDF-UHFFFAOYSA-N	CC1CCCC2C(C)(C1)CC1(C(C)C)CCC(C)C21C
pkc0011831	Predicted	2	C20H38	NNRMAJSEYFMPEY-UHFFFAOYSA-N	CC(C)CCC(C)CC1CCC2(C)C(C)C(C)CCC12
pkc0011832	Predicted	2	C20H38	CJVYNUFQEDDTHL-UHFFFAOYSA-N	CC(C)C1CCC(C2C(C)CCCC2(C)C)C(C)C1C
pkc0011833	Predicted	2	C20H34	DHQDRUSUFBIZPM-UHFFFAOYSA-N	CC1CC2CCC1C1(CCC3C(C)(C)CCCC31C)C2
pkc0011834	Predicted	2	C20H40	FRWKDFPFEOXDNH-UHFFFAOYSA-N	CCC1(C)C(CCCC(C)C)C(C)CCC1C(C)(C)C
pkc0011835	Predicted	2	C20H36	MLIPNQMLSLNWIC-UHFFFAOYSA-N	CCCC1C2CCC(C)C2CCC2(C)CCCC(C)C12
pkc0011836	Predicted	2	C20H38	DUMIRIGZUOANQF-UHFFFAOYSA-N	CCC(C)C1(C)CCC2(CCC(C)(CC)C2)C(C)C1C
pkc0011837	Predicted	2	C20H36	XGMXNNRYQYITGN-UHFFFAOYSA-N	CC(C)C1CCC2C1CCCC(C)C1CCCCCC12
pkc0011838	Predicted	2	C20H38	LBLPJFVGAMCWQE-UHFFFAOYSA-N	CCC1(C)CCCC(C)C2CCCC(C)C2(C)CCC1
pkc0011839	Predicted	2	C20H34	ULFOVVQEDYXLBD-UHFFFAOYSA-N	CC1CC23CC1CCC2(C)C1CC(C)C(C)(C)C1C3C
pkc0011840	Predicted	2	C20H42	UKIIJFWPIJXCQH-UHFFFAOYSA-N	CCC(C)CCC(C)CCCC(C)(C)CCCC(C)C
pkc0011841	Predicted	2	C20H36	DNJGIEMXJVDSFB-UHFFFAOYSA-N	CCC1(C)CCC(C)C2(CCCCC3(C)CC3CC2)C1
pkc0011842	Predicted	2	C20H38	LJJLVIMZXJLHAL-UHFFFAOYSA-N	CC1CCC(CC(C)CC2(C)CCCC2C(C)C)CC1
pkc0011843	Predicted	2	C20H36	SEHDHVNQKHBDIF-UHFFFAOYSA-N	CC(C)CCCC1C(C)(C)C2CCC3(C2)C(C)CC13C
pkc0011844	Predicted	2	C20H36	ROAGDWJTBMCKKN-UHFFFAOYSA-N	CC(C)CCC1(C)CCC23C(C)CCC(CC12)C3(C)C
pkc0011845	Predicted	2	C20H38	KHEZFRUOOXLZCT-UHFFFAOYSA-N	CC1CCCC(C)(CCC2CC(C)CCC2(C)C)CC1
pkc0011846	Predicted	2	C20H36	KZTJJBZEECYNHI-UHFFFAOYSA-N	CCC(C)C1CC2C(C)CC3C(C2C)C1CCC3(C)C
pkc0011847	Predicted	2	C20H38	XVSWAGRWLRAUKW-UHFFFAOYSA-N	CCC(C)C1CC(CC2(C)CCCC(C)(C)C2CC)C1
pkc0011848	Predicted	2	C20H36	RIUJTUWNCHWLPY-UHFFFAOYSA-N	CC(C)CCCC(C)C1CC(C)CC12C1CCC(C)C12
pkc0011849	Predicted	2	C20H34	LPINQZCYJIWSGR-UHFFFAOYSA-N	CC1CCC2C(C)(CCC34CC(C)C(CCC23C)C4)C1
pkc0011850	Predicted	2	C20H34	KJPPZMRZYAPLQU-UHFFFAOYSA-N	CC1CC23CCC1CC2C1(C)CCCC1C(C)(C)CC3
pkc0011851	Predicted	2	C20H36	LBDQUWTYKZTPJM-UHFFFAOYSA-N	CC(C)CCCC1CCCC23CC(C)(CCCC12C)C3
pkc0011852	Predicted	2	C20H38	CFDUSGSEDGMQIX-UHFFFAOYSA-N	CCC(C)CCC1(C)CCC2(C)CC(CC)CCC2C1
pkc0011853	Predicted	2	C20H40	JLFUAOAXYKWRTA-UHFFFAOYSA-N	CCC(C)CC1(CC(C)C)CCC(C)C1CCC(C)C
pkc0011854	Predicted	2	C20H36	HASRRTCWQBBVCQ-UHFFFAOYSA-N	CC1CC2CC3C(C)(C)CCCC3(C)C(CC1C)C2C
pkc0011855	Predicted	2	C20H38	KZOPTJYJXMITTG-UHFFFAOYSA-N	CCCCC12CCC(C(C)CCC(C)C)C1CCC2C
pkc0011856	Predicted	2	C20H40	CYCBNNGVDMCBFP-UHFFFAOYSA-N	CC1CCCCC(C)CC(C)(C)CCCC(C)C(C)C1
pkc0011857	Predicted	2	C20H36	ZPYKQUDJVVZUNC-UHFFFAOYSA-N	CC(C)C(C)CC12CC3C(C)CCC3C1(C)CCC2C
pkc0011858	Predicted	2	C20H42	CIFCHCOYJXUVAQ-UHFFFAOYSA-N	CCC(C)CCC(C)(C)CCC(CC)C(C)C(C)CC
pkc0011859	Predicted	2	C20H38	SXJODPFWGMALMJ-UHFFFAOYSA-N	CCCCC1CCCC2(C)CCC(C(C)C)C2C1CC
pkc0011860	Predicted	2	C20H36	TUKROEXSWMRZBR-UHFFFAOYSA-N	CCC12CCC1C(C)(C)C(C)(CC1CCC(C)CC1)C2
pkc0011861	Predicted	2	C20H36	XBQZXTFCRWKVJP-UHFFFAOYSA-N	CC(C)CCCC1C2CC3CCC(C)C2CC3C1(C)C
pkc0011862	Predicted	2	C20H38	HURPJQICZVDINS-UHFFFAOYSA-N	CCCCC(C)C1(C)CCC2(C)C(C(C)C)CCC12C
pkc0011863	Predicted	2	C20H36	PJRZDEUMVVOAMS-UHFFFAOYSA-N	CCC(CCCCC(C)C)CC1(C)C2CC3C(C2)C31C
pkc0011864	Predicted	2	C20H36	PIKBNNHVWHQZQV-UHFFFAOYSA-N	CC1CCC(C)C2(CC(C)(C)C3CCC3(C)C2)C1(C)C
pkc0011865	Predicted	2	C20H38	WAJLUHOTRIIERL-UHFFFAOYSA-N	CCCC1CCC(C)CCC2C(C1)C(C)CCC2(C)C
pkc0011866	Predicted	2	C20H36	LQTQHGZPHFKWJW-UHFFFAOYSA-N	CC(C)C1CC2(C)CCC3C(C)CCC3C(C)CCC12
pkc0011867	Predicted	2	C20H36	QJQRVTVRKJCMOX-UHFFFAOYSA-N	CCC1CC2CCCC(C)(C)C3CCC(C1C)C2C3C
pkc0011868	Predicted	2	C20H38	GTRHIKQHJBVQIT-UHFFFAOYSA-N	CCC1C(C)(C)CC(C)C1(C)C1CCC(C)C(C)CC1
pkc0011869	Predicted	2	C20H36	USMUZAUUYBREOJ-UHFFFAOYSA-N	CCC1(C)CCC2(C)C(CC3C2C(C)CCC3(C)C)C1
pkc0011870	Predicted	2	C20H36	PBIVUCZQBHBUGG-UHFFFAOYSA-N	CC1CCCC1CC1CCC2(CCCC2(C)C)C(C)C1
pkc0011871	Predicted	2	C20H32	UAHRERIGROPQBS-UHFFFAOYSA-N	CC1(C)CCCC2C1CCC1C3CC4(C)C(CC12C)C34
pkc0011872	Predicted	2	C20H36	IHJNYNMQCODNJZ-UHFFFAOYSA-N	CCC1CCCC2(C)C1CCC1CCC(C(C)C)CC12
pkc0011873	Predicted	2	C20H36	JNVHIIPUSDLTKN-UHFFFAOYSA-N	CC(C)C1CC2C(C)(CCC3C(C)(C)CCCC32C)C1
pkc0011874	Predicted	2	C20H36	DOOGMIARVGABQM-UHFFFAOYSA-N	CC1CCC2C(C)CCC2C2(C)CC(C2)C(C(C)C)C1
pkc0011875	Predicted	2	C20H38	YFUCDBWFPONRKJ-UHFFFAOYSA-N	CCC(C)(CC)CC1CCC2C(C)(C)CCC2(C)C1C
pkc0011876	Predicted	2	C20H38	LATAGMMXXXMJKF-UHFFFAOYSA-N	CC(C)CCCC(C)CCCC1(C)C(C)C2CC1(C)C2
pkc0011877	Predicted	2	C20H38	JENUVPXBFLYZRE-UHFFFAOYSA-N	CC(C)CCCCC1C2CCC(C)C1CC(C(C)C)C2
pkc0011878	Predicted	2	C20H36	ZITYLSZYSKKWFN-UHFFFAOYSA-N	CCC1(C)CCC2C3CCCC(C)(C)C3(C)CC2(C)C1
pkc0011879	Predicted	2	C20H36	GMJBBKRQNVOPIG-UHFFFAOYSA-N	CCCC(C)(C)C1CC2CCC3CCC2(CC3C)C1C
pkc0011880	Predicted	2	C20H38	HRYOPLBCZDISND-UHFFFAOYSA-N	CC(C)CCCCC1C2CC(C)CCCCC(C)CC12
pkc0011881	Predicted	2	C20H38	YFVIYVHYWSNBSL-UHFFFAOYSA-N	CCC(C)(CC)CC1CCC2C(C(C)C)CCC2(C)C1
pkc0011882	Predicted	2	C20H36	KICHKJQEHPMZKC-UHFFFAOYSA-N	CC1CCC2CCC3(C)CC(C)(C)CCC3C2(C)CC1
pkc0011883	Predicted	2	C20H38	SOTXYHCPDAMLJG-UHFFFAOYSA-N	CCCCC12CCC(C(C)C)C(C)(CCC1(C)CC)C2
pkc0011884	Predicted	2	C20H34	BUFIIBUQMMQOQX-UHFFFAOYSA-N	CC12CCC3C(CCC4(C)C3CCCC4(C)C)C1CC2
pkc0011885	Predicted	2	C20H42	NJPHCHTWBKJYQA-UHFFFAOYSA-N	CCCCCC(C)C(C)CCCC(C)CCC(C)CC
pkc0011886	Predicted	2	C20H38	JXAGPXSGDHBZFW-UHFFFAOYSA-N	CCC(C)C(C)C1CCC2CC(C)(CC)CCC2C1C
pkc0011887	Predicted	2	C20H36	MLBLVSADFCFYDT-UHFFFAOYSA-N	CC1CCC2C(C)(CCCC23CCC(C(C)C)C3)CC1
pkc0011888	Predicted	2	C20H42	LGBMNKMJBXVUNL-UHFFFAOYSA-N	CCC(C)CCCCCCCCCC(C)CCC(C)C
pkc0011889	Predicted	2	C20H40	IBPIYJUSWCHUST-UHFFFAOYSA-N	CC(C)CCCC(C)CCC1CC(C)(C(C)C)C1(C)C
pkc0011890	Predicted	2	C20H38	GEMCDUKUVNSYIS-UHFFFAOYSA-N	CCC(C)CCC1C2CCC(C)C2C(C)CCC1(C)C
pkc0011891	Predicted	2	C20H36	MNMADKRATVJMTF-UHFFFAOYSA-N	CCC1CCC(C)C23CCC(C)C2C13CCCC(C)C
pkc0011892	Predicted	2	C20H38	ZITJXTKWFPBRPR-UHFFFAOYSA-N	CC(C)CCCC1C(C)C2C(C)CCCC(C)C(C)C12
pkc0011893	Predicted	2	C20H36	VZDKGJKWZXOVTF-UHFFFAOYSA-N	CC1CCC2C(C)CC3C(C)C(C)CCC3(C)C2CC1
pkc0011894	Predicted	2	C20H40	IXWAUQAJPLWWBP-UHFFFAOYSA-N	CCCCC1CCCC(C)CC(C(C)C(C)C)C1(C)C
pkc0011895	Predicted	2	C20H36	OBBHVYNAKDMQAL-UHFFFAOYSA-N	CC1CCC2C(C1)C(C)CCC1C2CCC1(C)C(C)C
pkc0011896	Predicted	2	C20H38	DJVZKMLLESOWPO-UHFFFAOYSA-N	CCCC(C)C1(C)CCC2CC(C)(CC)C(C)C2(C)C1
pkc0011897	Predicted	2	C20H38	OTQLHAAJNQHYHC-UHFFFAOYSA-N	CCCC(C)(C)CC1CCC2CCCC(C)(C)C2CC1
pkc0011898	Predicted	2	C20H38	SPOHMPHYXRQZAT-UHFFFAOYSA-N	CC(C)CCC1(C)CCC2C(C)CCC2(C(C)C)CC1
pkc0011899	Predicted	2	C20H38	NOGVIZNDVWWDDJ-UHFFFAOYSA-N	CC1CCCCC(C)CC2CC(CC(C)CC1)CC2C
pkc0011900	Predicted	2	C20H36	YPIIFDKKHJEVQW-UHFFFAOYSA-N	CCC1(C)CCC2C3CCCC(C)(CCC2(C)C1)C3C
pkc0011901	Predicted	2	C20H38	SPNIMJNYOGLFGS-UHFFFAOYSA-N	CCC1CCCC(C)(C)C(C(C)C2CCC(C)CC2)C1
pkc0011902	Predicted	2	C20H36	RRDNDRSFDYMLEE-UHFFFAOYSA-N	CCC(C)CCC1C2CCC(C)C23CCC(C3)C1(C)C
pkc0011903	Predicted	2	C20H40	NWVLSTWWQZSNAG-UHFFFAOYSA-N	CC(C)C(C)CCC(CC1C(C)CCCC1C)C(C)C
pkc0011904	Predicted	2	C20H36	VTFHAZAGMCJBKI-UHFFFAOYSA-N	CC(C)C1(C)CC2(C)CC3(C)C(C)CCCC3CCC21
pkc0011905	Predicted	2	C20H36	VJFGDUHIJKYTOH-UHFFFAOYSA-N	CC(C)C(C)CC1C2CCC(CC23CCC3C)C1(C)C
pkc0011906	Predicted	2	C20H38	FVOCBYXPOMBAMU-UHFFFAOYSA-N	CC1CCCC(C)C(C)CC2(C)CCC(C)C2(C)CC1
pkc0011907	Predicted	2	C20H38	XCDLARINLPLEBA-UHFFFAOYSA-N	CCC(C)CCC12CCC(C)C1(C)CCC(C)C2(C)C
pkc0011908	Predicted	2	C20H38	BWDGMUDQISJNCN-UHFFFAOYSA-N	CC1CCC(C)C(CCC2C(C)CCCC2(C)C)C1C
pkc0011909	Predicted	2	C20H40	JUHRCYJYBBIWEB-UHFFFAOYSA-N	CCC(C)CCC(CC)C1(C)CCCC(C)(C)C1(C)C
pkc0011910	Predicted	2	C20H40	HYDAEGJYBSQGQA-UHFFFAOYSA-N	CC(C)CC(C)C(C)CC1CCCC(C)CCCC1C
pkc0011911	Predicted	2	C20H38	BMEVXOGEUUUWRR-UHFFFAOYSA-N	CCC(C)CCC1(C)C(C)CC2C(C)CCC(C)CC21
pkc0011912	Predicted	2	C20H38	MPAGCUPQEVMFCH-UHFFFAOYSA-N	CC(C)CC1CCC(C)CCC2C(C)CC(C)C(C)C12
pkc0011913	Predicted	2	C20H38	OKZFLRCIEUFSHB-UHFFFAOYSA-N	CCC1CC2CCC(C)C1CCC(C)CCCC(C)C2
pkc0011914	Predicted	2	C20H40	JWMAUZQECXIVPE-UHFFFAOYSA-N	CCC(C)CCC1(C)CCC(CCC(C)C)C(C)C1C
pkc0011915	Predicted	2	C20H40	UHTNPGIQXFJDJF-UHFFFAOYSA-N	CCCCC(CC)(CC)CCC1C(C)CCCC1(C)C
pkc0011916	Predicted	2	C20H38	WUHMKSCKXGTYSZ-UHFFFAOYSA-N	CC1CCCCCCCCCCC2CC(C)C(CC1)C2
pkc0011917	Predicted	2	C20H36	MDPQRZAZMJHFFY-UHFFFAOYSA-N	CC1CCC2C(C)(CC1)CC1CC(C)(C)CCC2(C)C1
pkc0011918	Predicted	2	C20H36	MPSBYJJKDNUEOC-UHFFFAOYSA-N	CCC(C)CC1CC2CCC3C(C)C(C)CCC3(C)C21
pkc0011919	Predicted	2	C20H38	SYXXRQHKARAUJF-UHFFFAOYSA-N	CCC1CCC2(C)C(C)CCC(C)C(C)C2C(CC)C1
pkc0011920	Predicted	2	C20H34	LKANTLFIZJVMBZ-UHFFFAOYSA-N	CC1CC23CCC4C(C(C)CC4(C)C)C2CCCC1C3
pkc0011921	Predicted	2	C20H36	DQQFXSVLQFMQMF-UHFFFAOYSA-N	CC1CCCC2CCCC3(C(C)C)CCC(C)(CC12)C3
pkc0011922	Predicted	2	C20H40	KOVXHOHPFLJJGH-UHFFFAOYSA-N	CCCCCC(C)CCC1CCC(C)(C(C)C)C1CC
pkc0011923	Predicted	2	C20H42	HDKLSZIVFNHWHF-UHFFFAOYSA-N	CC(C)CCCC(C)CC(C)(C)C(C)CCCC(C)C
pkc0011924	Predicted	2	C20H38	LSIGOVUMYRXREC-UHFFFAOYSA-N	CCC1C(C)CCC(C2CC(C)(C)CCC2C)C1CC
pkc0011925	Predicted	2	C20H36	VNRQLBDAHXPXHB-UHFFFAOYSA-N	CCCC(C)(C)C1CCC2CC(C)C3CCC2(C3)C1C
pkc0011926	Predicted	2	C20H38	OCWHNBLQKXTFQE-UHFFFAOYSA-N	CCCCC1C(CCC)CCC2C(CCC)CCC12C
pkc0011927	Predicted	2	C20H40	SIRFLMYALYPRJV-UHFFFAOYSA-N	CCC(C)CCC1(C)CCCCC(C(C)C)CCC1C
pkc0011928	Predicted	2	C20H36	XYEBJHPTLVHGCX-UHFFFAOYSA-N	CC(C)C1CC2CC3CCCC(C)(C)C3CCC2(C)C1
pkc0011929	Predicted	2	C20H36	GMEKZZQIKIDGHS-UHFFFAOYSA-N	CCC1(C)CCC2CC(CC3C(C(C)C)CCC23C)C1
pkc0011930	Predicted	2	C20H36	JRGLVFOSRSTHHM-UHFFFAOYSA-N	CCC12CCC(C)(CC1)CC2C1(C)CCCC(C)(C)C1
pkc0011931	Predicted	2	C20H38	RWGKKEWIDCSHQB-UHFFFAOYSA-N	CC(C)C1CCC(C)C(C)C1C1C(C(C)C)CC1(C)C
pkc0011932	Predicted	2	C20H38	MNCQIQVUPABKON-UHFFFAOYSA-N	CC1CCC(C(C)C)CCCCC2(C)CCC(C)C2C1
pkc0011933	Predicted	2	C20H36	YHWQAWNQKULKGH-UHFFFAOYSA-N	CCC1CCC2CCC3C(CC)CCCC3(C)C2(C)C1
pkc0011934	Predicted	2	C20H38	NLJKRZGIGHSMOE-UHFFFAOYSA-N	CCC1(C)CCCC(C)C1CC1(C)CC(CC(C)C)C1
pkc0011935	Predicted	2	C20H36	LVWMJIGFCFWBGC-UHFFFAOYSA-N	CCC(C)C1CC(C)C2(C1)CC1C(C)(C)CCCC12C
pkc0011936	Predicted	2	C20H36	DZNNYJKSJGHRKU-UHFFFAOYSA-N	CCC1(C)CCCC2CCC3(C)C(C)CCC1CC23C
pkc0011937	Predicted	2	C20H40	VHTIORYQFDNOJP-UHFFFAOYSA-N	CCCCC1C(C)CCC1C(CCCC(C)C)C(C)C
pkc0011938	Predicted	2	C20H38	IKMNBNGMONHZRV-UHFFFAOYSA-N	CC1CCC(C(C)C)CCCC(C)C2(CC1)CCC2C
pkc0011939	Predicted	2	C20H36	RJNBHUYQGQFNSJ-UHFFFAOYSA-N	CC1CC(C)C2CCC3C(C)(C)CCCC3(C)C2(C)C1
pkc0011940	Predicted	2	C20H38	IIASDFBDGAGUNH-UHFFFAOYSA-N	CCC(C)(CC)C1CCC(C)C2(C)CC(C)CC(C)C12
pkc0011941	Predicted	2	C20H38	OETUIWFOIOLWEA-UHFFFAOYSA-N	CC1CCCC(C)C2CC(CC(C)(C)C)C(C)C2CC1
pkc0011942	Predicted	2	C20H36	AJTVKJTZDJHWEA-UHFFFAOYSA-N	CC1CCCCC(C)(C2CCC3(C)CCC2(C)C3)C1C
pkc0011943	Predicted	2	C20H34	IRRQTOCRCASGDL-UHFFFAOYSA-N	CCC1(C)CCC2(C)CCC34CC3(C)CC(C)C24CC1
pkc0011944	Predicted	2	C20H40	JYSSFDZBOSOWQF-UHFFFAOYSA-N	CCCCCC(C)CCC1C(C)CCC1(CC)C(C)C
pkc0011945	Predicted	2	C20H38	YQIBEDCZHOSMJQ-UHFFFAOYSA-N	CC1CCCCCC2CC(C)C(CCC(C)C(C)C1)C2
pkc0011946	Predicted	2	C20H40	YXKQVPMRXXLRIQ-UHFFFAOYSA-N	CC(C)CCC(C)C1CCCC(C)(C)CCC(C)CC1
pkc0011947	Predicted	2	C20H36	SQDJPRQDJCVKFP-UHFFFAOYSA-N	CCC1CC(C)CC12CCC1C(C(C)C)CCC1(C)C2
pkc0011948	Predicted	2	C20H34	OONNIHDYEMFGQU-UHFFFAOYSA-N	CCC1CC2CCC34CC3(C)CCCC4C2CCC1C
pkc0011949	Predicted	2	C20H38	PLPWYNKXHKJULC-UHFFFAOYSA-N	CCC1CCCC(C)CCC2CC(C)CC2C(C)CC1
pkc0011950	Predicted	2	C20H36	ZCKSMCVFCRCRTL-UHFFFAOYSA-N	CC1CCC2C(C)C(C)C2C2(C)C(C)C(C(C)C)C2C1
pkc0011951	Predicted	2	C20H38	DTGMXODHJPIADK-UHFFFAOYSA-N	CCC1CC(C2CCCC(C)(C)C2(C)CC)CCC1C
pkc0011952	Predicted	2	C20H40	XMLWHZACHPPCAV-UHFFFAOYSA-N	CC1CCCC(C)CCC(C(C)C(C)C(C)(C)C)CC1
pkc0011953	Predicted	2	C20H34	WUNDHRKVSNOBJB-UHFFFAOYSA-N	CCC1C(C)CCC2C3CCCC4(C)CC34CCC12C
pkc0011954	Predicted	2	C20H38	MHVAWMHPUKKVKO-UHFFFAOYSA-N	CC(C)CC1CCC(C)C2(C)CC(C)C2CCC(C)C1
pkc0011955	Predicted	2	C20H38	ZACSVQONRKYMOH-UHFFFAOYSA-N	CCC1CCCC(C)C2CC(C)CC2CCC(C)CC1
pkc0011956	Predicted	2	C20H34	FOKFVQCVSOGWEF-UHFFFAOYSA-N	CC1CC2CC3C(C)(C)CCCC3(C)C3(CCC1C3)C2
pkc0011957	Predicted	2	C20H38	IZLZLDIZFKLMPS-UHFFFAOYSA-N	CC(C)CCCC1(C)C(C)CCCC2C1CCC2(C)C
pkc0011958	Predicted	2	C20H38	ASCLNMGJMDVJKH-UHFFFAOYSA-N	CCC(C)CCC(C)C1CCC(C)C2CCC2(CC)C1
pkc0011959	Predicted	2	C20H42	LDDPMUXBUWXJGY-UHFFFAOYSA-N	CCCCC(C)CCCC(C)CCC(CC)CCCC
pkc0011960	Predicted	2	C20H40	CKBHMZMCBYWORV-UHFFFAOYSA-N	CCC(C)CCC1(C)CCCC(C)(C)CCCC(C)C1
pkc0011961	Predicted	2	C20H38	VCLRHNLLGDAQSL-UHFFFAOYSA-N	CC1CCCC(C)C2CC(C)C(CCCC(C)(C)C1)C2
pkc0011962	Predicted	2	C20H38	GBRZKBPDTVQTMI-UHFFFAOYSA-N	CC1CCC2CC(C)(CC(C)C(C)C)C(C)C2(C)CC1
pkc0011963	Predicted	2	C20H40	WRIZEHPTTWWRAX-UHFFFAOYSA-N	CCC(C)CCCCC(C)CC1(C)C(C)CCC1(C)C
pkc0011964	Predicted	2	C20H40	GDRARWJCWOORFG-UHFFFAOYSA-N	CCC(C)CCC(CC1C(C)C(C)CC1(C)C)C(C)C
pkc0011965	Predicted	2	C20H36	HPUJMWPFOZKLDM-UHFFFAOYSA-N	CCC12CCC3(C1)C(CC3(C)C)C2(C)CCCC(C)C
pkc0011966	Predicted	2	C20H36	BNORJVKVQZKLOW-UHFFFAOYSA-N	CCC(C)CCC1(C)C(C)CCC2CC3(C)C(C)C1C23
pkc0011967	Predicted	2	C20H40	WYUCXASVORXYEN-UHFFFAOYSA-N	CCCC(C(CC)C(C)C)C1C(C)CCC1C(C)CC
pkc0011968	Predicted	2	C20H38	LMKJMONFNFYDFJ-UHFFFAOYSA-N	CCC1CCC(C2(C)CCC(C(C)C)C2CC)C(C)C1
pkc0011969	Predicted	2	C20H36	FGBXHEAMTMTSML-UHFFFAOYSA-N	CCC1(C)CCC2(C)CC3C1CC(C)C3(C)C(C)C2C
pkc0011970	Predicted	2	C20H38	FWWSNULRLYYVHV-UHFFFAOYSA-N	CC1CCCC2(C)CC(C)C(C)C2CC(C)(C(C)C)C1
pkc0011971	Predicted	2	C20H36	XXXFEUSQAYWUBN-UHFFFAOYSA-N	CC1CCC2(C(C)C)CC3(C)CCCCC3(C)C(C)C12
pkc0011972	Predicted	2	C20H38	CTAMVQMSSPUUIF-UHFFFAOYSA-N	CC1CCCC(C)(C)C1CCCCC1CCC(C)(C)C1
pkc0011973	Predicted	2	C20H38	NWBNQWYJEYTVOT-UHFFFAOYSA-N	CC(C)CC1CC(C)CCC2CC(C)(CCCC2C)C1
pkc0011974	Predicted	2	C20H32	SWHDAVFFGNZJAK-UHFFFAOYSA-N	CC1C2CC3C4C(CCC15CCCC5(C)C)C2CC34C
pkc0011975	Predicted	2	C20H36	JMDUKNDMGUTJFP-UHFFFAOYSA-N	CC(C)CCCCC1(C)CC(C)(C)C23CCC(C)C2C13
pkc0011976	Predicted	2	C20H40	FDJLMZVZSKINHA-UHFFFAOYSA-N	CCCCCC(C)C1CCCC(C)CC(CC(C)C)C1
pkc0011977	Predicted	2	C20H38	IYPITUSLHIRXCF-UHFFFAOYSA-N	CC1CCCCCCCC2(C)CCC(CC1)C(C)C2C
pkc0011978	Predicted	2	C20H38	WDTUVLOMPPJEGU-UHFFFAOYSA-N	CCCCC1(C)CCCC(C(C)C)C1C1CCCC1C
pkc0011979	Predicted	2	C20H38	OIFPJDUVIGHPKP-UHFFFAOYSA-N	CCCCCCC1(C)C(CC)C2C(CC)C(C)CCC21
pkc0011980	Predicted	2	C20H40	TYZVBFQBWOLTPU-UHFFFAOYSA-N	CCCCCC(C)CCCC1(C)CCC(C)C1(C)CC
pkc0011981	Predicted	2	C20H36	OKGAGBTZAUPHHP-UHFFFAOYSA-N	CCC1(C)CCC2(C)CC3(CCC(C)CC12)CCC3C
pkc0011982	Predicted	2	C20H40	YSHPPGVQNYKELP-UHFFFAOYSA-N	CCCCC1C(C)(C)CCCC1(C)CCC(CC)CC
pkc0011983	Predicted	2	C20H36	RCUCNQPDUSGDAM-UHFFFAOYSA-N	CCC1CC2(CCC3(CCCC3(C)C)C(C)C2)CC1C
pkc0011984	Predicted	2	C20H38	ITPKOWUKVPAKBY-UHFFFAOYSA-N	CCCCCCC1(C)C(C)CCC2(C)CCCC2C1C
pkc0011985	Predicted	2	C20H40	LBNJTGHLMNWQDQ-UHFFFAOYSA-N	CCC1CCCCCCCCC(C)CCC(C(C)C)C1
pkc0011986	Predicted	2	C20H38	YUVUDYGULRYGCH-UHFFFAOYSA-N	CCC(C)C1CC2CCCC(C)C(CC1C(C)C)C2C
pkc0011987	Predicted	2	C20H36	LTBDMLHJWNFEDC-UHFFFAOYSA-N	CC1CCCC(C)(C)C1CCC12CCCCC(CC1)C2
pkc0011988	Predicted	2	C20H40	YAFGVZDBIIVTNX-UHFFFAOYSA-N	CCCC(C)CCC1(C)C(CC(C)C)CCC1C(C)C
pkc0011989	Predicted	2	C20H36	GLAJQXVGGPKPET-UHFFFAOYSA-N	CCC1(C)CC2CCC(C)(C)C3CCC(C)(C1)C3(C)C2
pkc0011990	Predicted	2	C20H36	NXFYWBSGTRUNQX-UHFFFAOYSA-N	CCC(C)CCC1(C)C(C)CCC23CC2C(C)(C)CC13
pkc0011991	Predicted	2	C20H36	DSWCDLXCZPCVRF-UHFFFAOYSA-N	CCC(C)(C)C1CCC2(CC3CC3(C)C2)C(C)C1(C)C
pkc0011992	Predicted	2	C20H36	QESSGGGSHQJWHO-UHFFFAOYSA-N	CC(C)C1CCC2(CCC3(C2)C(C)CCCC3(C)C)C1
pkc0011993	Predicted	2	C20H36	XFFOQENDJATBDA-UHFFFAOYSA-N	CC(C)CCC1(C)CC2(C)CCCC3C(C)CCC1C32
pkc0011994	Predicted	2	C20H36	QBUYDGJMLRXGFS-UHFFFAOYSA-N	CC1CCC2CCC3(CC1)CCC(C(C)C)C3(C)CC2
pkc0011995	Predicted	2	C20H36	TUIDWVSYJISKKB-UHFFFAOYSA-N	CC(C)CCCC1(C)CC23CCC(C)C2CC(C)(C)C13
pkc0011996	Predicted	2	C20H42	LVABTYXBDAAWDC-UHFFFAOYSA-N	CCC(C)(CCCC(C)C)CC(C)CCCCC(C)C
pkc0011997	Predicted	2	C20H36	QXLIYAUUHRISMZ-UHFFFAOYSA-N	CC(C)CCCC1C(C)C2C(C)CCC3C(C)CCC312
pkc0011998	Predicted	2	C20H42	KUNPBUIDESGFOM-UHFFFAOYSA-N	CCC(C)C(CCC(C)CCCCC(C)C)C(C)CC
pkc0011999	Predicted	2	C20H36	MCNKYDWTZYMTDS-UHFFFAOYSA-N	CCC(C)C1CC2CCC3C(CC)C(C)CC3(C)C2C1
pkc0012000	Predicted	2	C20H38	RECILMNEGICPAC-UHFFFAOYSA-N	CC(C)CCCC1(C)C(C)CC2C(C(C)C)CC(C)C21
pkc0012001	Predicted	2	C20H36	GFYSOARINKUDCA-UHFFFAOYSA-N	CC1CCCC2(C)CCC3CCCC(C)(CC12)C3(C)C
pkc0012002	Predicted	2	C20H36	VXILFVMXGKRTGQ-UHFFFAOYSA-N	CCC1CCCC2C(CC3C2C(C)CCC3(C)C)C1C
pkc0012003	Predicted	2	C20H36	FSPWYWBLYNELHR-UHFFFAOYSA-N	CC1CCCC(C)C2CC3C(C)C(C)C2(CC1)C3(C)C
pkc0012004	Predicted	2	C20H40	HXBAVHGBNIVSQN-UHFFFAOYSA-N	CCC1CC(CCCCCC(C)C)CCC(C)C1CC
pkc0012005	Predicted	2	C20H36	ZFMOFVYLHRHQOF-UHFFFAOYSA-N	CC1CCC2C1CC(C(C)C1(C)CCCCC1)C2(C)C
pkc0012006	Predicted	2	C20H38	CFFZABSKJFSLDM-UHFFFAOYSA-N	CCC(C)(CC(C)(C)C)C1CCC2CC1(CC)CC2C
pkc0012007	Predicted	2	C20H38	LUWNZKWMTNXEIH-UHFFFAOYSA-N	CCC1C(C)CCC(C2(C)CCCCC(C)C2C)C1C
pkc0012008	Predicted	2	C20H38	YYJSQILTVLPFBF-UHFFFAOYSA-N	CCCC1(CC)CC2(C)CCC(C(C)C)C2CCC1C
pkc0012009	Predicted	2	C20H38	SJOIZUQREYUXNM-UHFFFAOYSA-N	CC(C)CCCC1C(C)C2CCC(C)CCC(C)CC12
pkc0012010	Predicted	2	C20H36	UTESLORVFVTACS-UHFFFAOYSA-N	CCC1CC(C)C2CC1C(C1(C)CCCC(C)(C)C1)C2
pkc0012011	Predicted	2	C20H36	XABBVUCGTWSVEV-UHFFFAOYSA-N	CCC1C2CCC1(C)CCC1C(C)CCC(C2)C1(C)C
pkc0012012	Predicted	2	C20H38	SAECCDKJNIABIW-UHFFFAOYSA-N	CC1CCCC2(CC(C)CCC2C)CC(C(C)C)CC1
pkc0012013	Predicted	2	C20H40	XRQWWVWRLDDBMV-UHFFFAOYSA-N	CCCC1C(C(C)C)CCC(C)C1CC(C)(C)CCC
pkc0012014	Predicted	2	C20H38	HLRPRVYRQGTLEX-UHFFFAOYSA-N	CCC1(C)CC2C(CCCC2(C)CCCC(C)C)C1C
pkc0012015	Predicted	2	C20H38	OCRJYXSAESKLKQ-UHFFFAOYSA-N	CCC1CCC(C)CC2C(CC1)C(C)CC2(C)C(C)C
pkc0012016	Predicted	2	C20H40	CIMKVGMSINYBPE-UHFFFAOYSA-N	CCC(C)CCC1(C(C)CC)CC(C)(C)CCCC1C
pkc0012017	Predicted	2	C20H36	QPJGUMTYYGKHDO-UHFFFAOYSA-N	CCC(C)C1CCC2(C)C1CC1C2CCCCC1(C)C
pkc0012018	Predicted	2	C20H38	AFJZBWUXBPLJNR-UHFFFAOYSA-N	CC1CC2CC1CCC(C)(C)C(C)C(C)CCCC2C
pkc0012019	Predicted	2	C20H38	SWSBXOHYIVAFEG-UHFFFAOYSA-N	CC(C)C1CCC(C)C(CCC2CCCC(C)C2C)C1
pkc0012020	Predicted	2	C20H40	JDQWSMIPFFIBCJ-UHFFFAOYSA-N	CC(C)CCCCCCCCC1C(C)CCC(C)C1C
pkc0012021	Predicted	2	C20H36	XKMCDTJISJHZMJ-UHFFFAOYSA-N	CCC1(C)CCC2C3CC(C)CCC(C)(CCC21C)C3
pkc0012022	Predicted	2	C20H34	NFZIMKNYNUASMA-UHFFFAOYSA-N	CC1CC2CC1CC1CC3C(C(C)CC(C)C3(C)C)C21
pkc0012023	Predicted	2	C20H36	RSXJHTOABKXKBW-UHFFFAOYSA-N	CC1CCC(C2C(C)CCC3C(C)(C)CC(C)C23C)C1
pkc0012024	Predicted	2	C20H34	SNQQJYATVLMHLX-UHFFFAOYSA-N	CC1C2C(C3CCC4C(C)(C)CCCC4(C)C3)CC12C
pkc0012025	Predicted	2	C20H36	VJFAIDIKVPWSBE-UHFFFAOYSA-N	CC(C)C1CCC2(C)CC3CCCCC3C(C)CC12C
pkc0012026	Predicted	2	C20H34	LXIICJIOHYHRIE-UHFFFAOYSA-N	CC1CCCCC2(C)CC34CCC(C3)C(C)C4CCC12
pkc0012027	Predicted	2	C20H38	ARRQQNLEIVDISS-UHFFFAOYSA-N	CCC1C(C)CCC2C1CCC(C)C2(C)CCC(C)C
pkc0012028	Predicted	2	C20H38	ULJGMSCAAQDTSY-UHFFFAOYSA-N	CCC1CCC2C(C)CCC(CC(C)CCC(C)C)C12
pkc0012029	Predicted	2	C20H38	LQHUJBJYVHBEBX-UHFFFAOYSA-N	CCC(C)CCC1CCCC2C(CCCC2(C)C)C1C
pkc0012030	Predicted	2	C20H36	RCCGUZRKJPGBSG-UHFFFAOYSA-N	CCC1(C)CCC(C(C)C2CCCC3(C)CC23C)C1C
pkc0012031	Predicted	2	C20H36	YHXSGRSKVNRNCG-UHFFFAOYSA-N	CCC(C)CCC1(C)C2CCCCC3CCC(C)C1C32
pkc0012032	Predicted	2	C20H36	XIFUZJINPQTUBC-UHFFFAOYSA-N	CC(C)CC(C)C(C)C1CCC(C)C2C1C21CCC1C
pkc0012033	Predicted	2	C20H38	XJVQPROFUDZXLZ-UHFFFAOYSA-N	CCC(C)CCCC1C(C)CCC12CCCC(C)C2C
pkc0012034	Predicted	2	C20H36	BKGGUQDRPUPAJN-UHFFFAOYSA-N	CC1CCCC2(C)C(C)CCC3(C)CCCCC(C1)C32
pkc0012035	Predicted	2	C20H36	IVWKTCODKBOFQF-UHFFFAOYSA-N	CCC(C)C1CC2(C)C(C)CCC3C(CC)CCC32C1
pkc0012036	Predicted	2	C20H40	ZJGRKEFHCXWYCJ-UHFFFAOYSA-N	CC1CCCCC(C)CC(C(C)C)C(C)(C)C(C)CC1
pkc0012037	Predicted	2	C20H38	XHPGTYZPEWALPW-UHFFFAOYSA-N	CCCCC(C)(C)C1CCCC2(C)CCCC(C)C2C1
pkc0012038	Predicted	2	C20H34	XXUSCLQTLLYIQN-UHFFFAOYSA-N	CC(C)CCCC1(C)CCC2CC3C4CC1C2CC34C
pkc0012039	Predicted	2	C20H36	OWJNZJVVYMNVOK-UHFFFAOYSA-N	CCCC1CCC2(C)CCC3(C)C(C)C(C)CCC3C12
pkc0012040	Predicted	2	C20H36	TYHSCLRVKURCTK-UHFFFAOYSA-N	CC1CCC2(CCC3C(C)(C)CCCC32C)C(C)C1C
pkc0012041	Predicted	2	C20H36	QJRSCVRXYFCEMC-UHFFFAOYSA-N	CC1CCC2(C)CCC3CC(C)(C)CCC3(C)C2(C)C1
pkc0012042	Predicted	2	C20H34	CKOPJOOAYFJAGT-UHFFFAOYSA-N	CC1CC23CC1CC2CCC1C(CCCCC1(C)C)C3
pkc0012043	Predicted	2	C20H40	MABPTZVHTZREKE-UHFFFAOYSA-N	CCC(C)CCC(C)C1(C)CCCC(C)C1CC(C)C
pkc0012044	Predicted	2	C20H36	BVBLAGZKYNQYJI-UHFFFAOYSA-N	CC1CCC2CC3CCCCCC(CC1C2(C)C)C3C
pkc0012045	Predicted	2	C20H36	AJQNGVGCSRWYFK-UHFFFAOYSA-N	CCCC1(C)C(C(C)C)CCC23CC(C)(CCCC21)C3
pkc0012046	Predicted	2	C20H38	XYDJLJWPAUJZDQ-UHFFFAOYSA-N	CCC12CCC(C)C(C1)C(C)C2(CC)CCCC(C)C
pkc0012047	Predicted	2	C20H38	SIHMLRNNBFVNMD-UHFFFAOYSA-N	CCC1CCC2CCC(C)(C)C2(CCCC(C)C)CC1
pkc0012048	Predicted	2	C20H36	UIJJEKJPERFDLI-UHFFFAOYSA-N	CC(C)C(C)CC1(C)C2CC3(CCC2C)C1CC3(C)C
pkc0012049	Predicted	2	C20H38	VTFKJICTKBXNDN-UHFFFAOYSA-N	CCC1CC(C(C)CCCC(C)C)C2CC(C)CCC12
pkc0012050	Predicted	2	C20H36	SROSPIVZWJMFOH-UHFFFAOYSA-N	CCC1C(C)(C)CCCC1(C)C1CC2CC1CCC2C
pkc0012051	Predicted	2	C20H40	URGBYSTXHHHJIN-UHFFFAOYSA-N	CCC(C)C1(C)CCC(C)C(C(C)CCCC(C)C)C1
pkc0012052	Predicted	2	C20H36	MQHYSHNHRSHNNH-UHFFFAOYSA-N	CCC1(C)C2CCC3(C)CCC2C(CC1C(C)(C)C)C3
pkc0012053	Predicted	2	C20H38	WHXAKCYHGYZPEM-UHFFFAOYSA-N	CCC(C)C1CC2C(C)C(C(C)(C)CC)C(C)(C)C2C1
pkc0012054	Predicted	2	C20H36	UBWBSZLSHGUNSB-UHFFFAOYSA-N	CCCC1CC(C)C2C1CC(C)CCC1C(C)CCC12
pkc0012055	Predicted	2	C20H36	ZAJHQZCYOFUKAO-UHFFFAOYSA-N	CC(C)C1CCC2C(C)C1CCC1(C)CCCC2(C)C1
pkc0012056	Predicted	2	C20H34	CEIQYSMYVMWYLH-UHFFFAOYSA-N	CC1CCC2CC3(CCC4C(C)(C)CCCC4(C)C23)C1
pkc0012057	Predicted	2	C20H38	GYMBMCFMAINIHF-UHFFFAOYSA-N	CC(C)C(C)CC1CC2(C)C(C)(C)CCCC2(C)C1C
pkc0012058	Predicted	2	C20H38	GPVCNCRPVYWSCP-UHFFFAOYSA-N	CCC(C)C1CCC(C)C2C(CCC(C)C)CC(C)C12
pkc0012059	Predicted	2	C20H38	WRMLNIZWXGNPDJ-UHFFFAOYSA-N	CC1CCCC2(C)CCC(C)(C)C2CCC(C)(C)CC1
pkc0012060	Predicted	2	C20H38	AXEYVCFNOWPEAR-UHFFFAOYSA-N	CC1CCC(C(C)C)CCC(C)CC2CC(C)(CC1)C2
pkc0012061	Predicted	2	C20H36	XYRNMTKGPXDUGY-UHFFFAOYSA-N	CC(C)C12CCCC3C(CCCC3(C)C)CC(CC1)C2
pkc0012062	Predicted	2	C20H36	HVUFICUQTUTMCC-UHFFFAOYSA-N	CC(C)CCCC1(C)C2C(C)CCC2C2C(C)CC21C
pkc0012063	Predicted	2	C20H38	QGYCNXYZRWHXHF-UHFFFAOYSA-N	CCCC(C)CC1(C)C(C)CC2C(C)CCCC(C)C21
pkc0012064	Predicted	2	C20H40	FEFFWQFKMJLQKI-UHFFFAOYSA-N	CCCCCCC1C(C(C)C)CCC(C)C1CCCC
pkc0012065	Predicted	2	C20H36	QKCRGBICRDBABA-UHFFFAOYSA-N	CCC(C)C1CCC2CC3CC2(CCC3C)C1(C)CC
pkc0012066	Predicted	2	C20H42	BHTLOLOIWAJDGO-UHFFFAOYSA-N	CCCCCCCC(C)CCC(C)(CC)C(C)CCC
pkc0012067	Predicted	2	C20H36	HRERATPQWLXVSZ-UHFFFAOYSA-N	CCC1(C)CCC2(C)C(C)CC3CCC1C2C(C)C3C
pkc0012068	Predicted	2	C20H36	NAVYWLUFIIWWSD-UHFFFAOYSA-N	CC(C)CC1CCC12CCC1C(C)(C)CCCC1(C)C2
pkc0012069	Predicted	2	C20H36	KMQGYCFWHLTIIJ-UHFFFAOYSA-N	CCCC1CC2CCC3C(C)(C)CCCC3(C)C(C1)C2
pkc0012070	Predicted	2	C20H40	FSGQFSUWLFOYPQ-UHFFFAOYSA-N	CCC(C)C(CCC(C)C1CCCC(C)C1)C(C)CC
pkc0012071	Predicted	2	C20H40	OWCLXTDYKPJWQJ-UHFFFAOYSA-N	CC(CCC1C(C)CCC(C)C1(C)C)CC(C)C(C)C
pkc0012072	Predicted	2	C20H38	KMXVGYXHVBRJID-UHFFFAOYSA-N	CCC1CCC(CC)C(C2(C)CCCC(C)C2C)CC1
pkc0012073	Predicted	2	C20H34	ZNYCQPMMHKCJHD-UHFFFAOYSA-N	CC1CC23CCC1CC2C(C)C1(CCCCC1C)CC3
pkc0012074	Predicted	2	C20H36	LWEGWFVTZBQYEL-UHFFFAOYSA-N	CC1CCC2(C)CCC3(C)C(C(C)C)CCC3(C1)C2C
pkc0012075	Predicted	2	C20H38	VQJINFPFZRHDAT-UHFFFAOYSA-N	CC1CCCC(C(C)CC2C(C)CCC2(C)C(C)C)C1
pkc0012076	Predicted	2	C20H38	NVJFWMRXQQHXIO-UHFFFAOYSA-N	CCC1CCCC2CCC(C)C(CCC(C)C1)C2(C)C
pkc0012077	Predicted	2	C20H38	BLEDAPMAUBWHPH-UHFFFAOYSA-N	CC(C)C1CCC2CCC(C)C(C)CCCCCC21C
pkc0012078	Predicted	2	C20H36	OAXSCSBIQMTIGF-UHFFFAOYSA-N	CCCC1CC(C)C2C1CCC1C(C)(C)CCCC21C
pkc0012079	Predicted	2	C20H36	ZKRCZILNNHHJER-UHFFFAOYSA-N	CCC1(C)CCC2(C)C(C)CCCC3CCC1C2C3C
pkc0012080	Predicted	2	C20H38	YTNVPGJCYWZSKB-UHFFFAOYSA-N	CC(CCC1CCC1(C)C)CC1C(C)CCC1C(C)C
pkc0012081	Predicted	2	C20H38	IWTJYNYJJKCWSP-UHFFFAOYSA-N	CC1CCCCC(C)CC2(C1)CC(C)CCC2C(C)C
pkc0012082	Predicted	2	C20H38	SITRERQZSDEIOR-UHFFFAOYSA-N	CCC(C)C1C2C(C)CC(C)(C(C)CCCC(C)C)C12
pkc0012083	Predicted	2	C20H42	QHIPLSCEZPCEHD-UHFFFAOYSA-N	CCCCCCC(C)CCC(C)C(C)CCCC(C)C
pkc0012084	Predicted	2	C20H36	GUXFVTJOLAIYJF-UHFFFAOYSA-N	CC(C)C1CCC2C3CCCCCC3C(C)CC(C)C12
pkc0012085	Predicted	2	C20H36	VWXJWEALQDRVMG-UHFFFAOYSA-N	CCC1CC(C)C2(C)C(CCC3C2CCCC3(C)C)C1
pkc0012086	Predicted	2	C20H36	WKYWZBQZMAICQL-UHFFFAOYSA-N	CCC1CCCC2(C)C1CC1(C)CC(C(C)C)CCC12
pkc0012087	Predicted	2	C20H38	AUGIZGSJAFMNOI-UHFFFAOYSA-N	CC(C)C(C)CCC1CCC2CCCC(C)(C)C2CC1
pkc0012088	Predicted	2	C20H40	AMLNRCUWXDEMSG-UHFFFAOYSA-N	CCC(CC(C)CCC1C(C)CCC(C)C1C)C(C)C
pkc0012089	Predicted	2	C20H38	SAGYXTQCLLQQPW-UHFFFAOYSA-N	CC(C)CC(C)C1CCC2C(CCCC2(C)C)CC1C
pkc0012090	Predicted	2	C20H36	VTYMSKJNUPXUDX-UHFFFAOYSA-N	CC(C)C1CCC2(C)CC3C(CCCC12)CC(C)C3C
pkc0012091	Predicted	2	C20H38	JOJQMXUGBJJZIG-UHFFFAOYSA-N	CC1CCC2CCCCC2C(C)(C)C(C(C)C(C)C)C1
pkc0012092	Predicted	2	C20H36	JXLMDHZXEDAMQM-UHFFFAOYSA-N	CC(C)C1CCC2(C)CCC(C)C3CCC(C)C3CC12
pkc0012093	Predicted	2	C20H40	XQFYZPYNXRJNRN-UHFFFAOYSA-N	CC(C)CCCC(C)(C)CC1(C)CCC(C)CCC1C
pkc0012094	Predicted	2	C20H40	WENDCVBTMKOXOF-UHFFFAOYSA-N	CCC1CCCC(C)CCC(C(C)C)CCCC(C)C1
pkc0012095	Predicted	2	C20H34	ZLKZBPRDRFLWIQ-UHFFFAOYSA-N	CC(C1CC2C3CC1(C)CC23C)C1(C)CCCC1(C)C
pkc0012096	Predicted	2	C20H34	XWQYUIQUMZOAHQ-UHFFFAOYSA-N	CC1CCC2C1CC13CC(C)(C(C)C)C1CCCC23C
pkc0012097	Predicted	2	C20H36	OAHVQDYDLAWAKL-UHFFFAOYSA-N	CCC1CC2CCC3C(C(C)C)CCC3(C)C(C1)C2C
pkc0012098	Predicted	2	C20H40	YFWNZFBANXKTFK-UHFFFAOYSA-N	CCC(C)CCCCC(C)CC1CCC(C)C(C)C1C
pkc0012099	Predicted	2	C20H40	QAMONSSEMVHMGR-UHFFFAOYSA-N	CC1CCCCC(C)(C)C(C)(C)CCCC(C)CCC1
pkc0012100	Predicted	2	C20H36	SOVSDLKLPPXUKE-UHFFFAOYSA-N	CC(C)C1CCC2(C)CC3CC(C)(C)CCCC3(C)C12
pkc0012101	Predicted	2	C20H40	LNQZJXXVSSGTAW-UHFFFAOYSA-N	CCCCC1CCCCC(C(C)C)C1CC(C)CCC
pkc0012102	Predicted	2	C20H36	NDWBYKKQXWEQEY-UHFFFAOYSA-N	CC(C)C12CCC(C)(CCC3(C)CCCC(C)(C3)C1)C2
pkc0012103	Predicted	2	C20H38	WBBBMNCRXAFWTO-UHFFFAOYSA-N	CC(C)CC1CCC(C)CCC2(CCC(C)C2)C(C)C1
pkc0012104	Predicted	2	C20H38	DRCVDEWEOJVWRX-UHFFFAOYSA-N	CC(C)CCCC(C)(C)C1CC2C(C)CCC2C1(C)C
pkc0012105	Predicted	2	C20H36	MAVXTWHPQYNHLH-UHFFFAOYSA-N	CC(C)C1CCC2(CCC(C)C3CC(C)(C)CC32)C1C
pkc0012106	Predicted	2	C20H36	VQVTWTRSSDNDFD-UHFFFAOYSA-N	CCCC1CCC2(C)C(C)CCC23C(C)C(C)CCC13
pkc0012107	Predicted	2	C20H42	PTNWFOPGERXANW-UHFFFAOYSA-N	CCCCCC(CCC(C)CC)C(C)CCCC(C)C
pkc0012108	Predicted	2	C20H38	PBMUCQDIMLJXFY-UHFFFAOYSA-N	CCC(C)(C)CCC1CCCC2(CCCC2(C)C)C1C
pkc0012109	Predicted	2	C20H34	UUWLOKGOCHPIEQ-UHFFFAOYSA-N	CC1(C)CCCC2(C)C3CCC4CC3CC4(C)CCC12
pkc0012110	Predicted	2	C20H36	BSSOAFOHKMEOIZ-UHFFFAOYSA-N	CCCCCC1(C)CCC2(C)CCC3CC1C2C3(C)C
pkc0012111	Predicted	2	C20H40	ACJKGMGOQZDQRR-UHFFFAOYSA-N	CC(C)CC(C)C(C)CCCC(C)C1C(C)C(C)C1C
pkc0012112	Predicted	2	C20H38	BQMJKCFWLTYYDJ-UHFFFAOYSA-N	CC1CCC(C)(C)CCC2CCC(C)C(C)(CC1)CC2
pkc0012113	Predicted	2	C20H32	TZUODJPVMQULTF-UHFFFAOYSA-N	CC1(C)CCCC2C1CC1CC3(C)C4CC1C2(C)CC43
pkc0012114	Predicted	2	C20H38	YITCLBLOHGOIBU-UHFFFAOYSA-N	CCCCCCC1(C)CC2(C)CCCC(C)CCC1C2
pkc0012115	Predicted	2	C20H40	FJSHWTXRSAPGGE-UHFFFAOYSA-N	CCCCC1(C)CC(C)CCC1C(C)CCCC(C)C
pkc0012116	Predicted	2	C20H38	OOUDRHXZLRDWDM-UHFFFAOYSA-N	CC(C)C1CC2C(C)CCC2C(C)CCCCC1(C)C
pkc0012117	Predicted	2	C20H38	UZNLOBHSFCBBDW-UHFFFAOYSA-N	CC1CCCC2C(C(C)C)CCC2(C)CCCC(C)C1
pkc0012118	Predicted	2	C20H38	KDNBMXJAUHRDBM-UHFFFAOYSA-N	CCCCCCC1CCC2C(C)CCCC(C)CCC12
pkc0012119	Predicted	2	C20H34	GFKNLOSLQGGXGH-UHFFFAOYSA-N	CC1CC2CCCC3C4CCCC(C)(C)C4CCC13C2
pkc0012120	Predicted	2	C20H36	JTWMHVUKWFCSFV-UHFFFAOYSA-N	CCC(C)CC1CC2C1C(C)C1C(C)(C)CCCC21C
pkc0012121	Predicted	2	C20H36	FXEAXTZINTUCNZ-UHFFFAOYSA-N	CCC12CC(C)C(CCC1(C)C1CCCCC(C)C1)C2
pkc0012122	Predicted	2	C20H36	HDTDUKFNVSYFAM-UHFFFAOYSA-N	CCC1C(C)CCC2C1CC(C)C1(C)C2CCC1(C)C
pkc0012123	Predicted	2	C20H42	NTBSBUBBCNHOPO-UHFFFAOYSA-N	CCC(C)CCCCC(C)CC(C)(C(C)C)C(C)CC
pkc0012124	Predicted	2	C20H38	VFMKJQKWRISAKS-UHFFFAOYSA-N	CCC12CC(C)(C)C(C)(CCCC(C)C)C1CCC2C
pkc0012125	Predicted	2	C20H38	NFDNFJBTDOSVIL-UHFFFAOYSA-N	CC(C)CCC(C)CC1(C)CC(C)C2CCC(C)C2C1
pkc0012126	Predicted	2	C20H36	PTAXLGDOZVKKTD-UHFFFAOYSA-N	CC1CCC2(C)CC3C(C)(C)CCCC(C)C3(CC1)C2
pkc0012127	Predicted	2	C20H38	NSNASALCAJFOQI-UHFFFAOYSA-N	CCCC1CCC(C)CC(C)C2(C)CCCC(C)C2C1
pkc0012128	Predicted	2	C20H34	OVYDUTDRYSBQKB-UHFFFAOYSA-N	CCC(C)C1(C)CC2CCC34CC3(C)CCCC4C21C
pkc0012129	Predicted	2	C20H36	MWUQTOCUODHRIH-UHFFFAOYSA-N	CC(C)C12CCC3(C)CCCC(C)C31C(C)CC2(C)C
pkc0012130	Predicted	2	C20H38	UVARTUGCBZPAMZ-UHFFFAOYSA-N	CCC1C(C)CCC2CCCC(C(C)C)C(C)CCC21
pkc0012131	Predicted	2	C20H38	SAPCHQSDXGWQNX-UHFFFAOYSA-N	CC(C)CCCC(C)C1CCC(C)C2CC(C)C(C1)C2
pkc0012132	Predicted	2	C20H36	VVAPMFQUCAWEGV-UHFFFAOYSA-N	CCC(C)C1CC2CC1(C)CC1C(C)(C)CCCC21C
pkc0012133	Predicted	2	C20H40	KVRPJBMMYBMGPC-UHFFFAOYSA-N	CCC(CC1(C)CCC(C)CC1)C(C)CCCC(C)C
pkc0012134	Predicted	2	C20H34	GYPCBEKWBMNKKM-UHFFFAOYSA-N	CC1CCC23CCC4(CCCC4(C)C)C(C)C2CCC13
pkc0012135	Predicted	2	C20H40	XJWSJMMBYAIDEH-UHFFFAOYSA-N	CCCCCC(C)C1CCC(C)C1C(CC)CC(C)C
pkc0012136	Predicted	2	C20H38	FAPAGVXPFMOREK-UHFFFAOYSA-N	CCC1(C)CCC2CCCCC(C)C(C)CCC2(C)C1
pkc0012137	Predicted	2	C20H34	FRBPVCZTSQDYBJ-UHFFFAOYSA-N	CC1CC2CC34C(C)CCCC3C(C)CC4(C1)C2(C)C
pkc0012138	Predicted	2	C20H38	FKFYMYGJNBFUMT-UHFFFAOYSA-N	CCC(C)(C)CC1(C)C(C)CCC2CC(C)CC(C)C21
pkc0012139	Predicted	2	C20H36	MCYXVYSDTYTRDG-UHFFFAOYSA-N	CC1(C)CCC2(CCCC3C(C)(C)CCCC32C)CC1
pkc0012140	Predicted	2	C20H38	LDGJIUJJFQKROE-UHFFFAOYSA-N	CC(C)CC1CC(C(C)C2CCC(C)CC2)C(C)(C)C1
pkc0012141	Predicted	2	C20H36	BWFCWDVSDXYSSC-UHFFFAOYSA-N	CCC12CCC3(C1)C(C)CCC3(C)C2CCCC(C)C
pkc0012142	Predicted	2	C20H36	NVGDVRWDFHFZRL-UHFFFAOYSA-N	CCC1CC(C)(CC)CCC1(C)C1CCCC2C(C)C21
pkc0012143	Predicted	2	C20H40	LZTIGXSWJQUMNQ-UHFFFAOYSA-N	CCCCCC(C)C1CC(C(C)CCC(C)C)C1CC
pkc0012144	Predicted	2	C20H36	NZINDSMEDSSURV-UHFFFAOYSA-N	CC1CCC2CC3(C)CCCC(C)(C)C3CCC(C)C12
pkc0012145	Predicted	2	C20H34	OVVTWMCHUYXXAR-UHFFFAOYSA-N	CC12CCC3C4C(CC3(CC1)C2)C(C)(C)CCC4(C)C
pkc0012146	Predicted	2	C20H38	RXVMNHIDGLCYGT-UHFFFAOYSA-N	CC1CCCC2(C)CCC(C(C)CC(C)C(C)C)C2C1
pkc0012147	Predicted	2	C20H36	XCEQKOLEQOHQBF-UHFFFAOYSA-N	CC1CC2(C)CC1CCC2C1CC(C)(C)CCCC1C
pkc0012148	Predicted	2	C20H36	YXUUXZZZQDSQBY-UHFFFAOYSA-N	CCC(C)(CC)CC1CCC23CCC2CCCC3C1C
pkc0012149	Predicted	2	C20H38	MAOSJCWWIOQMFV-UHFFFAOYSA-N	CCC12CCC(C)C(C)C(C(C)C)C1C(C(C)C)CC2
pkc0012150	Predicted	2	C20H40	MDFSGWHASDFAIM-UHFFFAOYSA-N	CC(C)CCCC(C)CCCCCC1CCCC1(C)C
pkc0012151	Predicted	2	C20H38	DQBBRFNAAWOOTR-UHFFFAOYSA-N	CCC1CCC(CC)C(C2CCCC(C)(C)C2C)CC1
pkc0012152	Predicted	2	C20H36	WWMAWPKAZRFQIB-UHFFFAOYSA-N	CCC1(C)C(C(C)C)CCC12CCC1CCC(C)C1C2
pkc0012153	Predicted	2	C20H40	DCTMCKRTNXGDRB-UHFFFAOYSA-N	CCC1(C)CCCC(C)CCC1(CC)CCCC(C)C
pkc0012154	Predicted	2	C20H38	LGNGPOYAFKHUKL-UHFFFAOYSA-N	CCC(C)C1(CCC(C)C)CC2CCCC(C)C2(C)C1
pkc0012155	Predicted	2	C20H34	VNCYGMAXDWJMGS-UHFFFAOYSA-N	CC1C2CC3CC4(C)CCCC(C)(C)C4CCC3C1C2
pkc0012156	Predicted	2	C20H36	JOSIVOBCMYIAMR-UHFFFAOYSA-N	CC(C)C12CCCCC1(C)C1CCCC(C)(C)C1CC2
pkc0012157	Predicted	2	C20H40	WODHVFRJXDDKEL-UHFFFAOYSA-N	CCC(C)C1CC(C)CCCC(C)CCC1CC(C)C
pkc0012158	Predicted	2	C20H38	WORNCNWQKGLUPF-UHFFFAOYSA-N	CC1CCCCC(C)(C)CC2CCC(C)C(C)(C1)C2C
pkc0012159	Predicted	2	C20H36	DKILYTQMSFDVCT-UHFFFAOYSA-N	CC1C2CCC2(C)C2CCCCC(C)C2(C(C)C)C1C
pkc0012160	Predicted	2	C20H36	QILRYDPLQDKQHT-UHFFFAOYSA-N	CC(C)C1CCC2CC3(C)CC(CCC2C1)C(C)(C)C3
pkc0012161	Predicted	2	C20H36	PKBXRXRLKXTOLT-UHFFFAOYSA-N	CCC(C)CC12CCC(C)(C)C3CCC(C)C(C1)C32C
pkc0012162	Predicted	2	C20H38	MOENHQXPKMMUDV-UHFFFAOYSA-N	CCCC1CCC2C(C)CCCC(C)(C)CCCC2C1
pkc0012163	Predicted	2	C20H38	CKOHRGHVRFHYKZ-UHFFFAOYSA-N	CCCC(C)(C)C1CCC2CCC(C)C(CC)C2CC1
pkc0012164	Predicted	2	C20H40	TYEYNZAXKHSQCM-UHFFFAOYSA-N	CCCCCCC1(C)C(C)CCC(C(C)(C)C)C1CC
pkc0012165	Predicted	2	C20H40	KSFJAVJGNWPTTI-UHFFFAOYSA-N	CC(C)CCCC(C)CCC(C)(C)C1C(C)C(C)C1C
pkc0012166	Predicted	2	C20H38	CRIHPUAHXRYCNP-UHFFFAOYSA-N	CCCCC(CC)C(C)C1CC2(C)CCCC2C1(C)C
pkc0012167	Predicted	2	C20H38	YBOHCZBDFILAAJ-UHFFFAOYSA-N	CC1CCCC2(C)CC(C)CCC2CC(C(C)C)CC1
pkc0012168	Predicted	2	C20H32	KBQRIKJVOGZCSI-UHFFFAOYSA-N	CC1C2C3CC14CCC1C(C)C4(CCCC1(C)C)CC32
pkc0012169	Predicted	2	C20H38	HTTNDCDGKOMVRT-UHFFFAOYSA-N	CC(C)CCCC(C)C1CC(C)CC2CC(C)CC2C1
pkc0012170	Predicted	2	C20H36	JMXIKIILPFMGIY-UHFFFAOYSA-N	CCC1CC2C(C(C)C)CCC2(C)CC2CCC(C)C12
pkc0012171	Predicted	2	C20H38	YTNOXMILOMPOTR-UHFFFAOYSA-N	CC1CCCC(C(C)C)CC2C(C)CCC2CC(C)C1
pkc0012172	Predicted	2	C20H36	FBCVNODVPATKAL-UHFFFAOYSA-N	CCC1(C(C)C23CCC(C)C(CC2)C3)CCCC1(C)C
pkc0012173	Predicted	2	C20H38	YMGPTFVQEHGHJK-UHFFFAOYSA-N	CCC1(C)CCC(C(C)C2CCCC(C)C2(C)CC)C1
pkc0012174	Predicted	2	C20H36	PJKHSBFARKKAEU-UHFFFAOYSA-N	CCC1CCC2C(C)CCC3(C)C(CCC3(C)CC)C12
pkc0012175	Predicted	2	C20H40	KQVGOTXNDFJGFI-UHFFFAOYSA-N	CC1CCCCC(C(C)C)C(C)(C)CCC(C)CCC1
pkc0012176	Predicted	2	C20H36	NAGGDKJOTLLHEA-UHFFFAOYSA-N	CC(C)C1C2CC(C)C1CCC1CCC(C)C(C2)C1C
pkc0012177	Predicted	2	C20H38	PUPBFZRFXFLEOI-UHFFFAOYSA-N	CC(C)CCC(C)CC1CCCC2CCC(C)CCC21
pkc0012178	Predicted	2	C20H40	BJOHMKDOIURTAL-UHFFFAOYSA-N	CCCC(C)(C)C(CC)CCC(C)C1CCC(C)(C)C1
pkc0012179	Predicted	2	C20H38	SJZFVNSHWKDQRI-UHFFFAOYSA-N	CCC(C)CCC1(C)C(C)C2(CC1(C)C)CC2(C)CC
pkc0012180	Predicted	2	C20H34	AWCNSCMCNBZYLV-UHFFFAOYSA-N	CC1(C)CC23CC(CCC4C(C)(C)CCCC42C)C1C3
pkc0012181	Predicted	2	C20H38	WVFVJCMISMTGIW-UHFFFAOYSA-N	CCC(C)C(CC)C1CCC2CCCC(C)(C)C2CC1
pkc0012182	Predicted	2	C20H38	AMLACGKVZPPRRG-UHFFFAOYSA-N	CCC(C)CCC(C)C1CCC2(C)CCC(C)C(C1)C2
pkc0012183	Predicted	2	C20H38	CVONYVCDGLFCRY-UHFFFAOYSA-N	CCCC1C2CCC(CC)CCC2CCC1(C)C(C)C
pkc0012184	Predicted	2	C20H38	RMSPJUVANMNNHE-UHFFFAOYSA-N	CCC(C)CCC1(C)CC(C2CCC(C)C2)CCC1C
pkc0012185	Predicted	2	C20H38	ZMYFTSBAXOYRGB-UHFFFAOYSA-N	CC1CCCCCCC2CCC(C)C(C)(CC1)C(C)C2
pkc0012186	Predicted	2	C20H38	XAAHTGNIKHSLJK-UHFFFAOYSA-N	CCC(CC)C1(C)CCCC2C(C)(C)CCCC2(C)C1
pkc0012187	Predicted	2	C20H34	ASBZYVAHKTUWJL-UHFFFAOYSA-N	CC1CCC2(C)CCC34CC(C)CC(CC23C1)C4(C)C
pkc0012188	Predicted	2	C20H36	XGYPMXBNCOUOMM-UHFFFAOYSA-N	CC1CCC2CCC3(CCCC3(C)C)CCC2(C)CC1
pkc0012189	Predicted	2	C20H36	DCLHNCLYTADIHP-UHFFFAOYSA-N	CC1CCC2C(C)CCC3CCC(C(C)C)C3C2CC1
pkc0012190	Predicted	2	C20H38	DTANSPWETLYVCV-UHFFFAOYSA-N	CC1CCC2(C)C(C)CCCC2C1CCCC(C)(C)C
pkc0012191	Predicted	2	C20H40	FVELTPNQANDPMF-UHFFFAOYSA-N	CCC(C)CCC1CCCCC(C(C)(C)CC)C1(C)C
pkc0012192	Predicted	2	C20H38	PAFZQRJQNWRUSS-UHFFFAOYSA-N	CC1CCCC(C)CC2CCCCC(C2)C(C)CCC1
pkc0012193	Predicted	2	C20H36	QLDHSYORAMXBBW-UHFFFAOYSA-N	CC(C)C1CCC2CC1C1C(C)CCC1C(C)CC2C
pkc0012194	Predicted	2	C20H38	MUTKGPDVHSUEMP-UHFFFAOYSA-N	CCCCC1(CCCC)CCC2C(C)(C)CCCC21C
pkc0012195	Predicted	2	C20H38	HJYNYWWXNFZLAU-UHFFFAOYSA-N	CCC1CCC(C)CCC2C(C)CCC(C1C)C2(C)C
pkc0012196	Predicted	2	C20H38	PXBHWDXLDWHATC-UHFFFAOYSA-N	CCCCC1CC2C(C)(C)CCCC2(C)C(CC)C1C
pkc0012197	Predicted	2	C20H38	QPZYJVXAEYIHQH-UHFFFAOYSA-N	CCC1CCC(C)C2CCCC2(C)CC(C(C)C)CC1
pkc0012198	Predicted	2	C20H40	BPSHWEVPGHQQSI-UHFFFAOYSA-N	CCC1CCCCC(C)CC(C(C)C)CCC(C)CC1
pkc0012199	Predicted	2	C20H38	WMTOGXPJNZLMGV-UHFFFAOYSA-N	CCCCC12CC1C(C)CCC2C(C)CCC(C)CC
pkc0012200	Predicted	2	C20H36	MAQDPWPQGKGKMS-UHFFFAOYSA-N	CCCCC12CCCC1CC1(C)C(C)(C)CCCC21C
pkc0012201	Predicted	2	C20H36	RHSPADIMTLTBPS-UHFFFAOYSA-N	CCC1CCC2C(CCC3(C)CCCC2(C)C3C)C1C
pkc0012202	Predicted	2	C20H36	XXGDTBMHIKYJJH-UHFFFAOYSA-N	CCC1(C)CCC2(C)CCCC3(C)C(C)CCC1C23C
pkc0012203	Predicted	2	C20H38	QHKHPZDXPYGOLH-UHFFFAOYSA-N	CCC1CCC(C)C2C(C(C)C(C)C)C(C)C(CC)C12
pkc0012204	Predicted	2	C20H36	ZLFIWERWANXEHI-UHFFFAOYSA-N	CCC1(C)CCC2(C)C(C)CCC2C2C(C)C(C)CC21
pkc0012205	Predicted	2	C20H38	HVIDCJFMUQAKJI-UHFFFAOYSA-N	CC(C)CCCC(C)C1CC(C)(C)C2CCCC2(C)C1
pkc0012206	Predicted	2	C20H36	UWQAQKPVLKVULM-UHFFFAOYSA-N	CC(C)C1CCC2C(CCC(C)(C)C3CCCC23C)C1
pkc0012207	Predicted	2	C20H40	RUWKEQGXNYVIAM-UHFFFAOYSA-N	CCC(C)CCC1(C)C(C)CCC(C)(CC)CC1(C)C
pkc0012208	Predicted	2	C20H40	PXFIICYMQWAYMS-UHFFFAOYSA-N	CCCCC1(CC)CC1C(CC)C(C)CCCC(C)C
pkc0012209	Predicted	2	C20H38	KKABRAANQSNKPF-UHFFFAOYSA-N	CCC(C)(C)CCCC12CC(C)C(CCC1C(C)C)C2
pkc0012210	Predicted	2	C20H38	PZWJTEPTFUCMRD-UHFFFAOYSA-N	CC1CCCCCCC(C)C(C)CCC2C(C1)C2(C)C
pkc0012211	Predicted	2	C20H36	VCSOPUJCLBDVTO-UHFFFAOYSA-N	CCC1C(C)CCC2C1CC1CCCC2(C)C1C(C)C
pkc0012212	Predicted	2	C20H34	VWOXGXIIKRNRGX-UHFFFAOYSA-N	CC1CCCC(C)(C)C1CCC12CC3C(C1C)C3(C)C2
pkc0012213	Predicted	2	C20H36	AFXBQKSORBCFIK-UHFFFAOYSA-N	CCC1C(C)CCC2C1CCC1C(C)C(C)CC(C)C12
pkc0012214	Predicted	2	C20H38	LQDFMFDRUPWZFB-UHFFFAOYSA-N	CC1CCC(C)C(C)(CCC(C)C2CCC(C)C2C)C1
pkc0012215	Predicted	2	C20H36	MCPOOKQPQXPEJL-UHFFFAOYSA-N	CC1CCC1(C)CC1CCC2C(C)(C)CCCC2(C)C1
pkc0012216	Predicted	2	C20H38	HJXNNOVJSRKPSC-UHFFFAOYSA-N	CCC1CC(C2(C)CCCC(C)(C)C2C)CCCC1C
pkc0012217	Predicted	2	C20H40	DYXUDHYHUQDUFE-UHFFFAOYSA-N	CC(C)CCCC(C)C1CCC(C(C)CC(C)C)C1C
pkc0012218	Predicted	2	C20H36	JYOCEQNWQVUKAJ-UHFFFAOYSA-N	CC1CC(C2CC(C)C3C(C)(C)CCCC23C)CC1C
pkc0012219	Predicted	2	C20H36	IAAFPOVNEJLZPP-UHFFFAOYSA-N	CCC(C)CC1CC23CCCC(C)(C)CC2(C)CCC13
pkc0012220	Predicted	2	C20H38	WKJFIBYVBSYGRO-UHFFFAOYSA-N	CC(C)CCCC(C)C1CCC(C)CC2CCC2(C)C1
pkc0012221	Predicted	2	C20H36	GUUNZSFDMMKFEM-UHFFFAOYSA-N	CCC12CCC(CC3C(C)C(C)CC3(C)CC1)C2(C)C
pkc0012222	Predicted	2	C20H40	JNGZXFZSPSAUCA-UHFFFAOYSA-N	CC1CCCCCC(C(C)C)C(C)CC(C)(C)CCC1
pkc0012223	Predicted	2	C20H38	HIPSBLIYBSZKRP-UHFFFAOYSA-N	CCC1CC(C)C2CCC(C)C(CCCC(C)C)C2C1
pkc0012224	Predicted	2	C20H36	FWCVXKIPSZULJR-UHFFFAOYSA-N	CC(C)C1CCC2CC(CCC3C2CC(C)C3(C)C)C1
pkc0012225	Predicted	2	C20H38	ZYUGVTWUNOTHDW-UHFFFAOYSA-N	CC1CCC2CCCC(C(C)CCC(C)(C)C)C2CC1
pkc0012226	Predicted	2	C20H38	NFWFKWNFDVVECG-UHFFFAOYSA-N	CC1CCCC(C)(C)CCCCCC2C(CC1)C2(C)C
pkc0012227	Predicted	2	C20H36	ADNGJIHGPSUUIZ-UHFFFAOYSA-N	CC1CCCC1CC12CCC(C)(C)CC1(C)CCC2C
pkc0012228	Predicted	2	C20H40	DOILSSYIBOFHTQ-UHFFFAOYSA-N	CCC(CC)CCC(C)(C)CC1C(C)CCCC1(C)C
pkc0012229	Predicted	2	C20H34	UJKFIXFAXGQDBP-UHFFFAOYSA-N	CC(C)C1CC2CC3C(C)CCC3C3(C)CC(C)C1C23
pkc0012230	Predicted	2	C20H40	MOMBNODCZNFBPV-UHFFFAOYSA-N	CCCC(C)(C)C(CC)C(C)C1CCC(C)C(C)CC1
pkc0012231	Predicted	2	C20H36	ZUOAQSATOUDBGX-UHFFFAOYSA-N	CCC12CCC(C)(CCC13CC(C)(C)CCCC3C)C2
pkc0012232	Predicted	2	C20H40	IZYVOIOJKWZFPG-UHFFFAOYSA-N	CCC(C)C(CC1C(C)CCCC(C)C1CC)C(C)C
pkc0012233	Predicted	2	C20H36	YZQULZFWEOILCR-UHFFFAOYSA-N	CC(C)CCCC1C2(C)C(C)CCCC3C(C)CCC312
pkc0012234	Predicted	2	C20H36	JJXQWADOZYWNCK-UHFFFAOYSA-N	CCC1(C)CC2CCC(C)C3(C)CCC(C)C(C1)C23C
pkc0012235	Predicted	2	C20H40	WVARLZYSFIMEHV-UHFFFAOYSA-N	CCCC(C)(C)C(C)C(C)C1CCC(CC)C(C)C1C
pkc0012236	Predicted	2	C20H36	QRNGBSMHVRGEBD-UHFFFAOYSA-N	CC(C)C1CCC(C)C2CCC3CCC(C)C(C3C)C12
pkc0012237	Predicted	2	C20H38	AHXKFLBOCHFWEN-UHFFFAOYSA-N	CCCCC(C)C1(C)C2CCC(C)CCCC(C)CC21
pkc0012238	Predicted	2	C20H38	PURGGIGGKMMZGG-UHFFFAOYSA-N	CCCC1CCC(C)C1CCC(C)C1CCC(C)CC1
pkc0012239	Predicted	2	C20H38	PTGNCYBEUBSZIO-UHFFFAOYSA-N	CCC(C)CCC1CCCCC2(C(C)C)CCCC12C
pkc0012240	Predicted	2	C20H36	WKTNNYCIUXRZQE-UHFFFAOYSA-N	CCC1C(C)C2(CCC(C)(CC)C2)CCC12CC2(C)C
pkc0012241	Predicted	2	C20H36	KCNXZNIKVKBPJN-UHFFFAOYSA-N	CC(C)C1CCC2C1CCC1(C)CCC(C)C(C)C21C
pkc0012242	Predicted	2	C20H38	UATMFZSMQYCPOB-UHFFFAOYSA-N	CCC(C)(C)CCC1(C)CCC2C(C)CCCCC21C
pkc0012243	Predicted	2	C20H34	GSKLFZBXLZEVIX-UHFFFAOYSA-N	CCC1CCCC23CCC4(C)CCC2(CCC3(C)C1)C4
pkc0012244	Predicted	2	C20H38	CCZUWRZJWQMFJG-UHFFFAOYSA-N	CC(C)CCC(C)C1CCCC(C)C2CCC(C)C1C2
pkc0012245	Predicted	2	C20H38	IFSZKHWHPTVYJD-UHFFFAOYSA-N	CC1CCCC2(CCC2C)CC(C)CCC(C(C)C)C1
pkc0012246	Predicted	2	C20H38	ZSQWQJGYAASDJB-UHFFFAOYSA-N	CCC1(CCC2C(C)CCC2C(C)C)CCC(C)C1C
pkc0012247	Predicted	2	C20H36	KHFHTRRHHILJHX-UHFFFAOYSA-N	CCC1C(C)CCC23CCC(C)(CC)C(CCC12)C3C
pkc0012248	Predicted	2	C20H38	KOSNGCKULIVOOK-UHFFFAOYSA-N	CCC12CCC(C)C1C(C(C)C(C)C)C(C(C)C)CC2
pkc0012249	Predicted	2	C20H38	FCZMRPCCCQGZNG-UHFFFAOYSA-N	CCC(C)C1CCCC2(C)CCC(C)C2C1CC(C)C
pkc0012250	Predicted	2	C20H36	GHNKDSGNVDIOTK-UHFFFAOYSA-N	CC1CCCC2CCC3C(C)CCC3(C(C)C)CC2C1
pkc0012251	Predicted	2	C20H36	FMKDFQIOYSBRGC-UHFFFAOYSA-N	CC1CCC2CCCCC3(C)CC2(CCC3C(C)C)C1
pkc0012252	Predicted	2	C20H36	TWADRXBKMQHXEO-UHFFFAOYSA-N	CC1CC(C)C2C3CCC(C(C)C)C3(C)CCC2(C)C1
pkc0012253	Predicted	2	C20H38	WQKUJPPQLVJBTH-UHFFFAOYSA-N	CC(C)CCCCCC1CCC2(C)CCCCCCC12
pkc0012254	Predicted	2	C20H38	AZELMHCPWURYRA-UHFFFAOYSA-N	CC1CCC(C(C)CCC2CC(C)CCC2C(C)C)C1
pkc0012255	Predicted	2	C20H34	QYHHZQUEWJRPNF-UHFFFAOYSA-N	CC1CC23CCC1CC2CCC1C3CCCCC1(C)C
pkc0012256	Predicted	2	C20H38	LCLMYFYXUMTAIU-UHFFFAOYSA-N	CCC1CCCCC(C)C2CC(C)(CCCC(C)C)C12
pkc0012257	Predicted	2	C20H40	QYZVVDQNZFHOHB-UHFFFAOYSA-N	CC1CCCCCCCCCC(C)CCC(C)(C)CC1
pkc0012258	Predicted	2	C20H40	JCWIPDUNNWOBFQ-UHFFFAOYSA-N	CCCCC(C)C1CC(C)C(C)(CCC(C)CC)C1C
pkc0012259	Predicted	2	C20H38	XECLCAHPDXQTEV-UHFFFAOYSA-N	CCC12CCC(CCC(C)CCCCC(C)C1)C2(C)C
pkc0012260	Predicted	2	C20H38	NVGRNJBPCCIBRX-UHFFFAOYSA-N	CCC1CCCC2(C)CCCC(C(C)C)CCCCC12
pkc0012261	Predicted	2	C20H36	CMWMTDPBOUBQRM-UHFFFAOYSA-N	CC1(C)CCCC2(C)C1CCC1(C)CCCC(C)(C)C12
pkc0012262	Predicted	2	C20H36	ANOJNXJYICMDRQ-UHFFFAOYSA-N	CC(C)C1CC2CCC(C)C3CCC(C)C3C1CC2C
pkc0012263	Predicted	2	C20H38	DZCHEUKVLNIQIS-UHFFFAOYSA-N	CCCCC(C(C)C)C1CCCC(C)C2(C)CC(C)C12
pkc0012264	Predicted	2	C20H38	JPLKZUCCGIURMI-UHFFFAOYSA-N	CC(C)CCCC(C)C1CCC2(CCC(C)CC2C)C1
pkc0012265	Predicted	2	C20H36	BUFUCIAVCCVABX-UHFFFAOYSA-N	CCC1CCC2(C)CC3CCC(C(C)C)C(C3C)C2C1
pkc0012266	Predicted	2	C20H38	RLHMYIFHDJRLHE-UHFFFAOYSA-N	CCC(C(C)C)C1CCC2(CC)CC(CCC2C)C1C
pkc0012267	Predicted	2	C20H38	WFOXBUOPTLIAFJ-UHFFFAOYSA-N	CCCC(C)CCC1(C)CCCC2(C)C(C)CCCC12
pkc0012268	Predicted	2	C20H38	JYIZEKIJMVALHL-UHFFFAOYSA-N	CCCC(C)(CC)C1(CC)CC2CCC(C)C1C2(C)C
pkc0012269	Predicted	2	C20H36	HRWIQWMFUBENIG-UHFFFAOYSA-N	CC(C)CCC(C)(C)CCCC1C2(C)CC3C(C2)C31C
pkc0012270	Predicted	2	C20H36	YQKSUXIOPIDWLG-UHFFFAOYSA-N	CC12CCCCC3C(C)(C)CCCC3(C)CC(CC1)C2
pkc0012271	Predicted	2	C20H38	ZJSCALVPKHIKQD-UHFFFAOYSA-N	CCC1(C)CCC2CC(C)(C)CCCC(C)CCC21C
pkc0012272	Predicted	2	C20H34	OMMOYNBTJNLFLT-UHFFFAOYSA-N	CC1CC2CC1CC1CCC3(C(C)C)CCCC3C12C
pkc0012273	Predicted	2	C20H34	AQSWGNLEPMFEIF-UHFFFAOYSA-N	CC12CCC3CC4C(C)(C)CCCC4(C)C(CC1)(C3)C2
pkc0012274	Predicted	2	C20H38	XIBLTKOZQVCKFU-UHFFFAOYSA-N	CCC1(C)CCCC(CC2C(C)CCCC2C)C1(C)C
pkc0012275	Predicted	2	C20H38	ZLEUTFXHZBPVMN-UHFFFAOYSA-N	CC1CCCCC(C)CC2(C)CCC(C)C(C1)C2(C)C
pkc0012276	Predicted	2	C20H38	HRNNYYMYHIHTPA-UHFFFAOYSA-N	CC(C)CCC1(C)C2CCC(C)CCCC(C)CC21C
pkc0012277	Predicted	2	C20H38	KPGWVPFDYVBXDX-UHFFFAOYSA-N	CC(C)CCCC1C2CCC(CCCC(C)C2)C1(C)C
pkc0012278	Predicted	2	C20H36	GNYFFXYPAQSDSW-UHFFFAOYSA-N	CC(C)CCC1C(C)C2CC(C)(C)CC23CCC(C)C13
pkc0012279	Predicted	2	C20H40	BSOFNIMEUBDRSV-UHFFFAOYSA-N	CCC1CCC(C)CCCC(C)CC(CC)C(C)C1C
pkc0012280	Predicted	2	C20H36	KOMWSXXSSCXQIR-UHFFFAOYSA-N	CCC1CC(C)CC2C1C(C)C1C(C)(C)CCCC21C
pkc0012281	Predicted	2	C20H34	TUJKINWBADLABB-UHFFFAOYSA-N	CC12CC3CC1C2CCC1(C)CCCC(C)(C)C1(C)C3
pkc0012282	Predicted	2	C20H36	DIXZGNFUDKODPF-UHFFFAOYSA-N	CC(C)C1CCC2C(C1)CC1(C)C(C)CCCC(C)C21
pkc0012283	Predicted	2	C20H38	XLDZSYRAGGSBMV-UHFFFAOYSA-N	CC1CCC(C(C)C)CC2(C)C(C)CCCC2C(C)C1
pkc0012284	Predicted	2	C20H38	XBLIWPOZDBVBLQ-UHFFFAOYSA-N	CCC1CC(C)C2C(CCC(C)C)C(C)C(CC)C2C1
pkc0012285	Predicted	2	C20H36	WSHHEHKIDAYETF-UHFFFAOYSA-N	CCC1C(C)CCC23CCCC(C(C)C)C2(C)CCC13
pkc0012286	Predicted	2	C20H38	XRJZPKZGKQFBOK-UHFFFAOYSA-N	CC(C)C1CC2(C)C(C)CCC2C1(C)CCC(C)(C)C
pkc0012287	Predicted	2	C20H36	KSXDQSCPXOKPNE-UHFFFAOYSA-N	CC(C)C1CC2(C)C3CC(C)C(C)C3C(C)CCC12C
pkc0012288	Predicted	2	C20H38	MBLIJXZHTFFQGG-UHFFFAOYSA-N	CCC1CCCC(C)C2(C)CCC(C)C(C)(CC1)C2C
pkc0012289	Predicted	2	C20H42	JLVPLYFJCUJGDK-UHFFFAOYSA-N	CCC(C)CCC(CC)CCC(CC)C(C)C(C)CC
pkc0012290	Predicted	2	C20H38	ZLMGPJJBMHOERG-UHFFFAOYSA-N	CC1CCCC(C)CC2C(C)C2(C)CCC(C)C(C)C1
pkc0012291	Predicted	2	C20H38	WWNJJIUGYWZWEI-UHFFFAOYSA-N	CC(C)CC(C)C(C)CCCC1(C)CCC2C(C)C21C
pkc0012292	Predicted	2	C20H40	IDLQTFOVQWRAHL-UHFFFAOYSA-N	CC(C)CCCC1(C)C(C)C1CCC(C)CCC(C)C
pkc0012293	Predicted	2	C20H34	HFZHJEBAIXEZHT-UHFFFAOYSA-N	CC1CCC2(CC3CCCCC2C3(C)C)C2(C)CCC12
pkc0012294	Predicted	2	C20H36	VINOQWSJAHSZCU-UHFFFAOYSA-N	CC1CCC2C3CCC(C(C)C)C2(C)CCC3(C)CC1
pkc0012295	Predicted	2	C20H36	UXUSYRAKWIDFRG-UHFFFAOYSA-N	CCC1CC2(CCC3C(CC)CCCC3C2C)CC1C
pkc0012296	Predicted	2	C20H40	PHORARUBTYXUDP-UHFFFAOYSA-N	CCC1(CC)CC(C)CCC(C(C)CCCC(C)C)C1
pkc0012297	Predicted	2	C20H36	NRMJPJALPZPVMO-UHFFFAOYSA-N	CCC(C)CCC12C(C)CCC3C(C)CCC(C1C)C32
pkc0012298	Predicted	2	C20H38	YVDCDPZOINTNDU-UHFFFAOYSA-N	CC1CCC2(C(C)C)CC(C(C)(C)C)C(C)(C)CCC12
pkc0012299	Predicted	2	C20H40	NTJHWYSSPHFJPI-UHFFFAOYSA-N	CCC1(C)CCCC(C)C1CC(C(C)C)C(C)C(C)C
pkc0012300	Predicted	2	C20H38	OEEQVMLVPCZJSW-UHFFFAOYSA-N	CC1CCC2CC(C)(CCC(C)(C)C)CCC2C(C)C1
pkc0012301	Predicted	2	C20H36	NBXTTWSBGFTPMB-UHFFFAOYSA-N	CC1CCC2C3CC(C)(C)CC3(C)CCCC2(C)CC1
pkc0012302	Predicted	2	C20H36	UBUDQKNHAFEGRN-UHFFFAOYSA-N	CC(C)C1CC2CCC3(CCCC3(C)C)C(C)C2(C)C1
pkc0012303	Predicted	2	C20H38	MOVXXBZXBGJTJO-UHFFFAOYSA-N	CC(C)CCCC1(C)C2CC(C)CCC(C)CC(C)C21
pkc0012304	Predicted	2	C20H36	PKIOZKVMNOBFNY-UHFFFAOYSA-N	CC1CC2CCC3(C)CCCCCC3CC(C1)C2(C)C
pkc0012305	Predicted	2	C20H38	FAWHYBIZIBBWMP-UHFFFAOYSA-N	CCC1CCC(C(C)C2CCCC2(C)C)C(CC)C1C
pkc0012306	Predicted	2	C20H38	OQNBYCAXPOOPOS-UHFFFAOYSA-N	CCCC1(C)C(C(C)C)CC2(C)C(C)C(CC)CCC21
pkc0012307	Predicted	2	C20H38	BBCSCKVLFXXHAL-UHFFFAOYSA-N	CCCCC1(CCCC)CCC2C(C(C)C)CCC21C
pkc0012308	Predicted	2	C20H34	SFCXWNJBKSSADH-UHFFFAOYSA-N	CC1CCCC2(C)C(CCC34CCC(CC32)C(C)C4)C1
pkc0012309	Predicted	2	C20H40	SBEGYAOLKCRPDY-UHFFFAOYSA-N	CC1CCCCCC(C)CC(C)CCC(C)(C)CCC1
pkc0012310	Predicted	2	C20H36	PNQGICWVMZIJRR-UHFFFAOYSA-N	CCC1CCC2(C)C3CCCC(C)(C)C3(C)CC2(C)C1
pkc0012311	Predicted	2	C20H38	QBYBILZFKNERDS-UHFFFAOYSA-N	CC(C)CC1CCCCCC2C(C)CCC2C(C)CC1
pkc0012312	Predicted	2	C20H38	YFQWTGMONXQRCP-UHFFFAOYSA-N	CCCC(C)(C)C1CCC2CC(C(C)C)CCC1(C)C2
pkc0012313	Predicted	2	C20H32	VILVCOPZUWWXNC-UHFFFAOYSA-N	CCC1CCCC2(C)C1CCC13CC4(C)CC4(CC12)C3
pkc0012314	Predicted	2	C20H38	YDTPHCLPPHVXDD-UHFFFAOYSA-N	CC(C)CC(C)C1(C)CCC2C(C)CC(C)CCC2C1
pkc0012315	Predicted	2	C20H34	IHSQGQJXZXWSKW-UHFFFAOYSA-N	CC1C2CC3CCC4C(CCCCC4(C)C)C3(C2)C1C
pkc0012316	Predicted	2	C20H38	PJBOYWFWFFLXHM-UHFFFAOYSA-N	CCC1CCC(C2CCCCC(C)(C)C2CC)CC1C
pkc0012317	Predicted	2	C20H38	UFBAQBMPXQTJGR-UHFFFAOYSA-N	CC(C)CCCC1C(C)CCC12CCC(C)CCC2C
pkc0012318	Predicted	2	C20H38	NXSQBSMOKFWZCC-UHFFFAOYSA-N	CCCC12CCC(C)C1CCC(C)C2CCCC(C)C
pkc0012319	Predicted	2	C20H36	YMKGQPATVLZWJC-UHFFFAOYSA-N	CC1CC2(C(C)C3CCCC(C)(C)C3C)CCC1C2C
pkc0012320	Predicted	2	C20H38	RYYDKLFJELIMEB-UHFFFAOYSA-N	CCC(C)CC1C(C)C2CCC(C)CC2C1C(C)CC
pkc0012321	Predicted	2	C20H36	UVOYQXDZVKEDBK-UHFFFAOYSA-N	CCC1CCC23CCCCC(C)C(CCC2C1C)C3C
pkc0012322	Predicted	2	C20H38	HVXPUVRIBIXIOA-UHFFFAOYSA-N	CC(C)CCC1C(C)C2(CCCC2(C)C)CCC1(C)C
pkc0012323	Predicted	2	C20H40	ODJQYTLGACQROQ-UHFFFAOYSA-N	CCCCCCCC(C)CCC1C(C)CCC1C(C)C
pkc0012324	Predicted	2	C20H38	ITPRXVPVELCSSM-UHFFFAOYSA-N	CCCC1CCC2(C)CCC(C(C)C)C2CCC(C)C1
pkc0012325	Predicted	2	C20H36	BPDGIOBJZHLLEQ-UHFFFAOYSA-N	CC1CCC(C)(C)CC12CCC1C(C)(C)CCCC12C
pkc0012326	Predicted	2	C20H42	GKTOXPRKZAXTOE-UHFFFAOYSA-N	CCCCC(CC(C)CCC)CC(C)CCC(C)CC
pkc0012327	Predicted	2	C20H40	RQGXCJSAJSVWDY-UHFFFAOYSA-N	CCC(C)CC1C(C(C)C)CCC1(CC)CCC(C)C
pkc0012328	Predicted	2	C20H42	GHOGFEVYSUAHAI-UHFFFAOYSA-N	CCCCC(CC(C)(C)CCCC(C)C)C(C)(C)CC
pkc0012329	Predicted	2	C20H38	MKIRXHVYSSTGOY-UHFFFAOYSA-N	CCC1CCCC(C)CCC2(C(C)C)CCC(C1)C2C
pkc0012330	Predicted	2	C20H38	UOOPAQUVWPRCMH-UHFFFAOYSA-N	CCC(C)CCC1(C)CCC2(C1)C(C)CCC2C(C)C
pkc0012331	Predicted	2	C20H36	UKQPHFZFIFIQLJ-UHFFFAOYSA-N	CCCC1CCC(C)C12CCC1(C)CCCC(C)C1C2
pkc0012332	Predicted	2	C20H38	KQJFFYFANYBXNE-UHFFFAOYSA-N	CCC1(C)CCC2C(C)CCCC(C)C(C)CCC2C1
pkc0012333	Predicted	2	C20H36	BPFQUHBXHPQOFI-UHFFFAOYSA-N	CC(C)C1CCC(C)C2CCCC3CCC(C)C(C3)C12
pkc0012334	Predicted	2	C20H38	BBVVLEPPSHRDOD-UHFFFAOYSA-N	CCC1CCC(C2(C)CCCC(C)(C)C2C)C(C)(C)C1
pkc0012335	Predicted	2	C20H42	AEWCWJZWZJZJQT-UHFFFAOYSA-N	CCCC(C)CCCC(C)CC(C)CCCCC(C)C
pkc0012336	Predicted	2	C20H38	UGIJNMWFOONEEA-UHFFFAOYSA-N	CCC(C)C1CC2CCC(C)C(C)(CCC1(C)C)C2C
pkc0012337	Predicted	2	C20H38	UNZQNGUOSXDBGT-UHFFFAOYSA-N	CCCCC12CCC(C1C)C(C)(C)C2CCCC(C)C
pkc0012338	Predicted	2	C20H36	LGQRXLLZCMZOOB-UHFFFAOYSA-N	CC1CCC2C(C)C3CCCC(C)(C)C3CCC2C1C
pkc0012339	Predicted	2	C20H40	LIGBHJHYCZPUQQ-UHFFFAOYSA-N	CCC(C)CCCC(C)CCC1(C)CCCCC(C)C1
pkc0012340	Predicted	2	C20H42	XRFUQYAQRWDNHS-UHFFFAOYSA-N	CCCC(C)CCC(CCCCCC(C)C)C(C)CC
pkc0012341	Predicted	2	C20H38	IIYKCEOJJPAQRM-UHFFFAOYSA-N	CC1CCCC(C)(C)C1CC1(C(C)C)CCC(C)(C)C1
pkc0012342	Predicted	2	C20H36	RGFLIKKBTQQNOJ-UHFFFAOYSA-N	CCC(C)C1CC2CCC3(C)CC2(CCCC3(C)C)C1
pkc0012343	Predicted	2	C20H38	XTBWWOBFZWCMCT-UHFFFAOYSA-N	CCC1CCCC2(C)CC(C)(CCCC(C)C)C2CC1
pkc0012344	Predicted	2	C20H34	DMBNSAFBYPJEJX-UHFFFAOYSA-N	CCCC1(C)C(C(C)C)CCC12CC1C3CC2CC31C
pkc0012345	Predicted	2	C20H40	DNDUSMFIUGWLTC-UHFFFAOYSA-N	CCCCC1C(C)CCC(C(C)C)C1C(C)C(C)CC
pkc0012346	Predicted	2	C20H38	MABMWGWYOLYOMW-UHFFFAOYSA-N	CCC1CCCC(C)CCC2(C)CCCC(C)C2(C)C1
pkc0012347	Predicted	2	C20H40	CHUNYKLEDWGBAG-UHFFFAOYSA-N	CCC(C)CCC(C)(C)CC1(C)CCCC(C)(C)C1C
pkc0012348	Predicted	2	C20H40	BVKRFUDHNRZNDK-UHFFFAOYSA-N	CCC(C)CCC(C)C1CCC(C)(C)CCC(C)C1C
pkc0012349	Predicted	2	C20H36	LLWTWBCSHDUZOP-UHFFFAOYSA-N	CCCCC1(C)CC2C(CCC(C)C3CCC32C)C1C
pkc0012350	Predicted	2	C20H38	DXSNYFJCDJJUNW-UHFFFAOYSA-N	CCC(C)CC(C)C1CCC2C(C)(C)CCCC2(C)C1
pkc0012351	Predicted	2	C20H38	LUTCAEMSIFBCIE-UHFFFAOYSA-N	CCC(C)C1CC(C)(CCCC(C)C)C2C(C)CCC12
pkc0012352	Predicted	2	C20H38	DRJPSZVGJQYHDK-UHFFFAOYSA-N	CCC1CCC(C(C)CCC2C(C)CC(C)CC2C)C1
pkc0012353	Predicted	2	C20H36	SETUIMDMRDOYIG-UHFFFAOYSA-N	CCCC12CCCCC1C1CCCCC(C)(C)C1CC2
pkc0012354	Predicted	2	C20H36	LBQNNJFHSSDESM-UHFFFAOYSA-N	CCC12CCC3(C)CCCC(C)C31CC(C)(C)C2(C)C
pkc0012355	Predicted	2	C20H36	KWGZXVXZYUADGS-UHFFFAOYSA-N	CC(C)C1CCC(C)C2(C)CC3(C)CCCC(C)C32C1
pkc0012356	Predicted	2	C20H38	DNWAGYIETABSQS-UHFFFAOYSA-N	CC(C)CC(C)C1(C)C2CC(C)CCCC(C)CC21C
pkc0012357	Predicted	2	C20H36	HJEHPUKENWYXBB-UHFFFAOYSA-N	CC1CCC2C(CC1)C(C)(C)C1(C)C(C(C)C)CCC21
pkc0012358	Predicted	2	C20H36	PGLROSDFBRKECQ-UHFFFAOYSA-N	CCCC1(C)CCC2C1CCC1(C(C)C)CCCC21C
pkc0012359	Predicted	2	C20H36	XSEDCGLPTSHFPB-UHFFFAOYSA-N	CC1CC(C)C2(C)CCC3(C)C(C)CCC(CC12)C3C
pkc0012360	Predicted	2	C20H34	AXVAYUWPVCPMJO-UHFFFAOYSA-N	CCC1(C)CCC2C(CCC34CC3(C)CC(C)C24C)C1
pkc0012361	Predicted	2	C20H40	JQZFMSFCARQREB-UHFFFAOYSA-N	CCC(C)C(C)CCCCCC1C(C)CCCC1(C)C
pkc0012362	Predicted	2	C20H38	QBHXQZFSMYMVFC-UHFFFAOYSA-N	CCC(CC)CC1(C)C(C)CCC2CCC(C)CCC21
pkc0012363	Predicted	2	C20H36	HZQXCBWPJBAMMA-UHFFFAOYSA-N	CC(C)C1CCC2(C)C1C1CC(C)(C)CCC1(C)C2C
pkc0012364	Predicted	2	C20H40	ZLSYYKMNFGQRAL-UHFFFAOYSA-N	CCC1CCCC(C)(CCCC(C)C)CCCCC1C
pkc0012365	Predicted	2	C20H38	YTFUVOVNVVOQJW-UHFFFAOYSA-N	CCC1CCCC2C(C)CCC2C(C)CCC1C(C)C
pkc0012366	Predicted	2	C20H38	MZQOCTNDEOFRQM-UHFFFAOYSA-N	CC1CCCC2CCC(C)C(CC(C)(C)CC1)C2(C)C
pkc0012367	Predicted	2	C20H36	NZDPJYIBPKQVOY-UHFFFAOYSA-N	CCC1C(C(C)(C)C)CCC23CC(C)C(CCCC12)C3
pkc0012368	Predicted	2	C20H36	MEPQUGSLDNJJBY-UHFFFAOYSA-N	CC(C)CCCC1(C)CC2C1C(C)CCC21CCC1C
pkc0012369	Predicted	2	C20H38	RDSZXJQGEOUCFS-UHFFFAOYSA-N	CC1CCCC(C)CC(C)C(C)CC2(CC1)CC2(C)C
pkc0012370	Predicted	2	C20H36	GKKGEJVUHQVCJE-UHFFFAOYSA-N	CC(C)C1CC2CC3C(C)CCC3C(C)CC1(C)C2C
pkc0012371	Predicted	2	C20H38	KDWPXTIOSTVRIR-UHFFFAOYSA-N	CC1CCCCC(C)CC2(C)CC(C)(CC1)CCC2C
pkc0012372	Predicted	2	C20H42	KQLVBJCNLXQKLR-UHFFFAOYSA-N	CCC(C)CC(C)CCCCCC(C)CCCC(C)C
pkc0012373	Predicted	2	C20H42	FIGIOJZYQPDZEY-UHFFFAOYSA-N	CCCCCC(C)C(C)CCCC(C)CCCC(C)C
pkc0012374	Predicted	2	C20H36	AJGMHTORDAVDSA-UHFFFAOYSA-N	CCCCCCC1(C)CC23CCC(C)C2CCC(C)C13
pkc0012375	Predicted	2	C20H38	FWZKDYAHXMYGQD-UHFFFAOYSA-N	CCC(C)CCC1(C)C(C)CCC2CCC(C2C)C1C
pkc0012376	Predicted	2	C20H36	YLYPLDBQZJOUTE-UHFFFAOYSA-N	CC1CCC2(C(C)C)CCC(C(C)C2)C2C(C)CCC12
pkc0012377	Predicted	2	C20H38	JOQKAOGZASGOAA-UHFFFAOYSA-N	CC1CCC(CC(C)CCC2C(C)C(C)C(C)C2C)C1
pkc0012378	Predicted	2	C20H40	HMYJBDKEGPJFJZ-UHFFFAOYSA-N	CC(C)CC(C)C(C)C1CCCCCCCC(C)C1C
pkc0012379	Predicted	2	C20H36	WLACETSUFPOLOI-UHFFFAOYSA-N	CCC1CCC2CCCCC3C(CCC3(C)C)C2CC1
pkc0012380	Predicted	2	C20H38	VHSSMYOCKDASOR-UHFFFAOYSA-N	CCC1CCC2CCC(C(C)(C)C)C(C)(CC)C2C1C
pkc0012381	Predicted	2	C20H38	KYNLCMQNCCYXHX-UHFFFAOYSA-N	CCC1CC(C(C)C)CCC(C)C2CCC(C)C2(C)C1
pkc0012382	Predicted	2	C20H36	XHQCEAHADYBJPM-UHFFFAOYSA-N	CC(C)C1CCCC2(C)CCC3CC2(CCC1)CC3C
pkc0012383	Predicted	2	C20H40	ANPUMCIEPZGYSX-UHFFFAOYSA-N	CC(CC(C)C(C)C)CC(C)C(C)C1CCC(C)C1C
pkc0012384	Predicted	2	C20H38	VFZBPKYMNFYBGA-UHFFFAOYSA-N	CCC(C)CCC1(C)CC2(CCCC2CC)CCC1C
pkc0012385	Predicted	2	C20H38	AVPJLVGBZQEQAT-UHFFFAOYSA-N	CCC(CC)C1CC2C(C(C)CCCC2(C)C)C1CC
pkc0012386	Predicted	2	C20H40	HONJVLCWIUWUNR-UHFFFAOYSA-N	CC(CCC(C)(C)C)CCC1(C)C(C)CCC1C(C)C
pkc0012387	Predicted	2	C20H36	BADFKVNVYLRUMU-UHFFFAOYSA-N	CCC1C(C)(C)CC12CCC1C(C)(C)CCCC1(C)C2
pkc0012388	Predicted	2	C20H36	DQTIZMISLIPJPV-UHFFFAOYSA-N	CCC1C(C)CCC2C3CCC(C)(C)C3(C)CCC12C
pkc0012389	Predicted	2	C20H42	NKTLJOOOLBHIJI-UHFFFAOYSA-N	CCC(C)CCC(C)CCC(C)(CC)CCCC(C)C
pkc0012390	Predicted	2	C20H36	BOWFLXHEUARXAV-UHFFFAOYSA-N	CC(C)C1CCC2CC3(C)CCCCC3(C)CCC21C
pkc0012391	Predicted	2	C20H34	IANYDIWIIQOEKF-UHFFFAOYSA-N	CC1(C)CCCC2(C)CC3CC4C(C3)C4(C)CCCC12
pkc0012392	Predicted	2	C20H38	VNLWJDWCWGQDIW-UHFFFAOYSA-N	CCCC1(C)CC(C)C2CCC(C)CCCC(C)CC21
pkc0012393	Predicted	2	C20H38	WYTKKOVQFHECNA-UHFFFAOYSA-N	CCC(C)CCC1(C)CCC2(CCCC2(C)C)C(C)C1
pkc0012394	Predicted	2	C20H34	BIVBCBSFWXBTAQ-UHFFFAOYSA-N	CC1CC2C3(CCC1CC3)CC1C(C)(C)CCCC12C
pkc0012395	Predicted	2	C20H34	KAVYFNODZYONBR-UHFFFAOYSA-N	CC(C)C1CCC23CC4C(C)CCC4C2(C)C(C)CC13
pkc0012396	Predicted	2	C20H38	JLSSPRBWJCZBEN-UHFFFAOYSA-N	CCC1(C)CCC(C)C2CCC(C)C2C1C(C)C(C)C
pkc0012397	Predicted	2	C20H38	HPWVBEXLGHFQDP-UHFFFAOYSA-N	CC1CCCC(C)CC2(C)C(C)C2CC(C)(C)CCC1
pkc0012398	Predicted	2	C20H38	ZMVIJWBMWVFWPF-UHFFFAOYSA-N	CC1CCC2C(C)(C)CC(C)C2(C)C1CCC(C)(C)C
pkc0012399	Predicted	2	C20H36	WWHJFFHFLZXCSH-UHFFFAOYSA-N	CCC1(C)CC2CCC(C)C3CCCC(C)C(C)(C1)C23
pkc0012400	Predicted	2	C20H38	KIEQXUXNBUTWIU-UHFFFAOYSA-N	CC1CCC(C(C)CC(C)C(C)C)C2C(C)CCC2C1
pkc0012401	Predicted	2	C20H36	KRKAPGKYOKSYOA-UHFFFAOYSA-N	CCC12CCC3(C1)C(CCC(C(C)(C)C)C3(C)CC)C2
pkc0012402	Predicted	2	C20H40	PZQXBKCHZWKPNQ-UHFFFAOYSA-N	CCCCCC1C(CC)CCCC1(C)CCCC(C)C
pkc0012403	Predicted	2	C20H36	USHBFKBBBQESIF-UHFFFAOYSA-N	CCCCCC1C(C)C2CCC(C)CC3CCC(C)C312
pkc0012404	Predicted	2	C20H36	WNJWRELCNJTQOT-UHFFFAOYSA-N	CC1CCC2CCC3C(C)(C)CCCC3(C)C2CC1C
pkc0012405	Predicted	2	C20H38	SFFGTUIDBSVCBC-UHFFFAOYSA-N	CC(C)CC(C)CC1CCC2C(C)(C)CCCC2(C)C1
pkc0012406	Predicted	2	C20H38	POIXJQYOIHTVBZ-UHFFFAOYSA-N	CC(C)C1CCC(C2CC(C)(C)CCCC2C)C(C)C1
pkc0012407	Predicted	2	C20H38	QCFXHZVCJXPRHV-UHFFFAOYSA-N	CC1CCC2C(C)C(C)C2C(C)CC(C)(C(C)C)CC1
pkc0012408	Predicted	2	C20H34	YGXQNGYHIQZVJN-UHFFFAOYSA-N	CC1CCC23CC1CC2CCC1(C)C(C)CC(C)C13C
pkc0012409	Predicted	2	C20H36	YCHAUGGRKVMFHN-UHFFFAOYSA-N	CCC(C)CCC1(C)C(C)CCC2C3CCCC21CC3
pkc0012410	Predicted	2	C20H40	XLEOGXDPCLBAEW-UHFFFAOYSA-N	CCC(C)CCCCC(C)CC1C(C)CC(C)CC1C
pkc0012411	Predicted	2	C20H36	XRINGAMVAJNESL-UHFFFAOYSA-N	CC1CCCC2(C)CCC3C(C)CCC(C1C2)C3(C)C
pkc0012412	Predicted	2	C20H38	LOWHDFWGCUQXBV-UHFFFAOYSA-N	CCC1C(C)CCC2(C)C(C(C)C)CCC2C1(C)CC
pkc0012413	Predicted	2	C20H36	PFXMFIGHIBKHSV-UHFFFAOYSA-N	CC1CCC2C(C)(CC1)CC21CC(C)(C)CCCC1C
pkc0012414	Predicted	2	C20H38	KOKAJCCLNVBNLA-UHFFFAOYSA-N	CCC(C)C1CC(C)(C(C)C)C2C(C)C(C)C(C)CC12
pkc0012415	Predicted	2	C20H38	NRWRHUGZCYPFMV-UHFFFAOYSA-N	CCC1C(C)CCC2C1C(C)CC2(C)CCCC(C)C
pkc0012416	Predicted	2	C20H38	VMDISFLJLNMZLF-UHFFFAOYSA-N	CCC(C)C1(CC)CC2C(C(C)C)CCC(C)C2(C)C1
pkc0012417	Predicted	2	C20H38	QEHUREFQYMQSCK-UHFFFAOYSA-N	CCC1(CC)CCCC1CCC1C(C)CCC1C(C)C
pkc0012418	Predicted	2	C20H36	RVYQZLPYRFTGEG-UHFFFAOYSA-N	CCC(C)CC(C)CC1CCC(C)C23CCC(C)C2C13
pkc0012419	Predicted	2	C20H38	RSWLPPOZRSPPMH-UHFFFAOYSA-N	CC1CCC2CCCCC(C)(C)C(C)CCC2CC1C
pkc0012420	Predicted	2	C20H36	ASBHNXNTFCNURQ-UHFFFAOYSA-N	CC1CCC2(C)CCCC3CC(C)(C)CCCC32CC1
pkc0012421	Predicted	2	C20H38	YSLJUOYDXNWBHB-UHFFFAOYSA-N	CC1CCC2C(C)C(CCC(C)(C(C)C(C)C)C2C)C1
pkc0012422	Predicted	2	C20H36	DQYFLQJEMPRPQL-UHFFFAOYSA-N	CCC1(C)CC2CC3C1CC(C)C3(C)CCC(C)C2C
pkc0012423	Predicted	2	C20H40	CVVCJKNCJWHIMA-UHFFFAOYSA-N	CC(C)CCCCC(C)(C)CC1C(C)CCC1C(C)C
pkc0012424	Predicted	2	C20H36	LCDUNEPAXHNFKG-UHFFFAOYSA-N	CC(C)C1CCC2(C)CC3(C)CCC(C)(CCC12)CC3
pkc0012425	Predicted	2	C20H40	UVDQWIUVHBRTJE-UHFFFAOYSA-N	CCC1CCCC(C(C)C)CCC(C)CCCC(C)C1
pkc0012426	Predicted	2	C20H32	MBRHYONVCLMRNM-UHFFFAOYSA-N	CC1CCC2(C)C(CCC3CC4(C)C5CC32CC54)C1C
pkc0012427	Predicted	2	C20H40	SSZGVSBEQMKINT-UHFFFAOYSA-N	CCC(C)CCC1C(C)CCC(C(C)C)C1(C)C(C)C
pkc0012428	Predicted	2	C20H38	TVNCWQWHBYHUAP-UHFFFAOYSA-N	CC(C)C1CCCC(C)C2C(C(C)C)CCC2(C)C1C
pkc0012429	Predicted	2	C20H40	AKPQNGKVFTXNIL-UHFFFAOYSA-N	CC(C)CCCC(C)C1CC(C)C1(C)CCCC(C)C
pkc0012430	Predicted	2	C20H36	GNZRDDKYCSFVQL-UHFFFAOYSA-N	CC1CCC2CC(C)C2CC2(C)CCC(C(C)C)C2C1
pkc0012431	Predicted	2	C20H38	ALQJKYPOZWEGCR-UHFFFAOYSA-N	CC(C)C(C)CC1CCC2(CCCCC2(C)C)CC1C
pkc0012432	Predicted	2	C20H40	AIBNIFJXWZCPEV-UHFFFAOYSA-N	CC1CCCCCCC(C)(C)CCCC(C)CCCC1
pkc0012433	Predicted	2	C20H40	AOEDSPVZZZZBNJ-UHFFFAOYSA-N	CCC(C)C1CCC(C)(C)CCC(C)CCCC1(C)C
pkc0012434	Predicted	2	C20H40	VFSGLYUXNOMNQK-UHFFFAOYSA-N	CCC(C)CC(CCC1(C)C(C)CCCC1C)C(C)C
pkc0012435	Predicted	2	C20H40	BWDDTJSCBZATMF-UHFFFAOYSA-N	CCC(C)CC(C)C(C)CC1(C)C(C)CCCC1(C)C
pkc0012436	Predicted	2	C20H36	JJUQWNAJMKVEQA-UHFFFAOYSA-N	CC1CCC2(CCC2C)CC2CCC(C(C)C)C2(C)C1
pkc0012437	Predicted	2	C20H38	XOGQKIYWQDQMNG-UHFFFAOYSA-N	CCC(C)C1(C)CCC(C)C2(C)CCC(C(C)C)CC12
pkc0012438	Predicted	2	C20H40	MNFHACHFCHDFKT-UHFFFAOYSA-N	CCCCC1(CCC)CCC(C)C1(C)CCC(C)CC
pkc0012439	Predicted	2	C20H36	DFSGZBLGCKZFBA-UHFFFAOYSA-N	CCC1(C)CC2(C)CCCC3(C)C(C)CCCC3(C1)C2
pkc0012440	Predicted	2	C20H38	QPRXOWRFAKMLGQ-UHFFFAOYSA-N	CC1CCC(C2CC(C)(C)CCC2(C)C)C(C)(C)CC1
pkc0012441	Predicted	2	C20H38	JLAWMIIDVUSCIX-UHFFFAOYSA-N	CCCC1CCC2(C)C(CCC(C)CC)C(C)CCC12
pkc0012442	Predicted	2	C20H38	QFZHGSHQSDKIDT-UHFFFAOYSA-N	CCCC1(C)CC2(C)CCC(C)(CC)CC2CCC1C
pkc0012443	Predicted	2	C20H36	BAYOJVUMUUDQEV-UHFFFAOYSA-N	CCC1CCC2(C)CCC3(C)CCC(C1)C(C2C)C3C
pkc0012444	Predicted	2	C20H36	YZQFCHVCXRWNHI-UHFFFAOYSA-N	CC(C)CCCC(C)CCCC12CCC3C(C1)C3(C)C2
pkc0012445	Predicted	2	C20H40	URPUSDBTQBZOIH-UHFFFAOYSA-N	CCC1CCCCCCCC(C)(C)CCC(C)CCC1
pkc0012446	Predicted	2	C20H38	SMIZNUOASNCISZ-UHFFFAOYSA-N	CCC12CCC(C)C1C(C)C(C)(C)C2CCCC(C)C
pkc0012447	Predicted	2	C20H38	YROHEZNODCVRSA-UHFFFAOYSA-N	CCC(C)CCC1C(C)CCC2(C)C(C)CCC2C1C
pkc0012448	Predicted	2	C20H38	RVNHIVAKGDGGGJ-UHFFFAOYSA-N	CCC(C)C1CC2(C)CCC(C(C)C)(CCC1(C)C)C2
pkc0012449	Predicted	2	C20H38	JNWOBBQBXHYOCT-UHFFFAOYSA-N	CC1CCC2(C)CCC(C(C)C)C(C)CCCCC2C1
pkc0012450	Predicted	2	C20H38	HFGDQKUDIARSLL-UHFFFAOYSA-N	CCC(C)CCC1(C)C(C)CC(C)(C)C2C(C)CCC21
pkc0012451	Predicted	2	C20H38	VANGTIQXNZDQSJ-UHFFFAOYSA-N	CC(C)CCCCC(C)(C)C1CCC2(C)CC(C)C2C1
pkc0012452	Predicted	2	C20H40	USFVZWAZTNOWGZ-UHFFFAOYSA-N	CCC(C)CCCC1(C)CCCCCC1CCC(C)C
pkc0012453	Predicted	2	C20H40	VVZQOBMRMSRWDE-UHFFFAOYSA-N	CCCC(CCC1C(C)CCCC1(C)C)C(CC)CC
pkc0012454	Predicted	2	C20H38	RTPZLYJBIIUALZ-UHFFFAOYSA-N	CCC1CC(C(C)C)CCC1CC1CCC(C)(C)CC1
pkc0012455	Predicted	2	C20H40	RJHWXBFIMKLRNS-UHFFFAOYSA-N	CCC(C)CCC1C(C)CCC(C)(CC(C)C)C1CC
pkc0012456	Predicted	2	C20H38	FRBHJDZVKJOZGR-UHFFFAOYSA-N	CC1CCCC(C)(C)CC2C(C)CCC(C)(CC1)C2C
pkc0012457	Predicted	2	C20H38	UYLGPBRSMMDJQY-UHFFFAOYSA-N	CCC1C2C(CCC2(CC)CC)C1(C)CCCC(C)C
pkc0012458	Predicted	2	C20H38	ZETNFYPUJJIWPO-UHFFFAOYSA-N	CCC1CCCC2C(C)CCC(CCC(C)CC1)C2C
pkc0012459	Predicted	2	C20H38	FHQJLXFCRFQMOV-UHFFFAOYSA-N	CC(C)CCCCC(C)(C)C1CCC2(CCCC2C)C1
pkc0012460	Predicted	2	C20H40	HQHDOBHQRUGRJL-UHFFFAOYSA-N	CC(C)CCCC(C)CCC(C)C1CCCC(C)CC1
pkc0012461	Predicted	2	C20H38	QZYISVGTUHXRIS-UHFFFAOYSA-N	CC(C)C1CC2CCCC(C)C(CC1(C)C(C)C)C2C
pkc0012462	Predicted	2	C20H34	DPZXLUUWKKJVQF-UHFFFAOYSA-N	CC1C2CC3(C)CCC(C2C3)C2(C)CCCC(C)(C)C12
pkc0012463	Predicted	2	C20H38	XZOBLJPGBSXGBG-UHFFFAOYSA-N	CCC(CC)C1CCC2(C)C(C)CCCC2(C)C1CC
pkc0012464	Predicted	2	C20H38	GRGBRSOYYAFIBB-UHFFFAOYSA-N	CC(C)CCCC(C)C1CC2C(C)CC2(C)C(C)(C)C1
pkc0012465	Predicted	2	C20H38	OPHYJYYZTISCFK-UHFFFAOYSA-N	CCC(C)CCC1(C)C(C)CCCC2CC(C)CCC21
pkc0012466	Predicted	2	C20H36	VJVKDVKDJHYONY-UHFFFAOYSA-N	CC(C)CCC1C(C)C23CCC(C)C2(C)CCC(C)C13
pkc0012467	Predicted	2	C20H34	CPIOGHFYEQLQGN-UHFFFAOYSA-N	CC1CC2CCC3C1C(C2)CC1C(C)(C)CCCC31C
pkc0012468	Predicted	2	C20H42	ZAYRVTYCNMKWCT-UHFFFAOYSA-N	CCCCC(C)(C)CCCCC(C)CCCC(C)CC
pkc0012469	Predicted	2	C20H38	XRLHGYNPZUTTRY-UHFFFAOYSA-N	CCC(C)CCC1(C)C(C)CC(C)C2CCCC1C2C
pkc0012470	Predicted	2	C20H38	YILYUBFOQWOZFN-UHFFFAOYSA-N	CCC1C2CC(C)(CC)CCC2C1(C)CCCC(C)C
pkc0012471	Predicted	2	C20H36	KLDKGUGNVUGWRQ-UHFFFAOYSA-N	CC1CC2(C)C(C)CCC(C)(C)CC2C2C(C)CCC12
pkc0012472	Predicted	2	C20H40	WNBNXGJUIASGOD-UHFFFAOYSA-N	CCCC1CCC(C)C(C)(CCC(C)(C)C)C1CCC
pkc0012473	Predicted	2	C20H36	MGQARHUJGOYDQF-UHFFFAOYSA-N	CCCCC1(C)CCC23CCC(C(C)C)C2(C)CCC13
pkc0012474	Predicted	2	C20H38	CZQLEGDCGDITPV-UHFFFAOYSA-N	CC1CCCC2(CCC(C)C(C)(CCC(C)(C)C)C2)C1
pkc0012475	Predicted	2	C20H38	WTFLCLBRBBGPFZ-UHFFFAOYSA-N	CC(C)CCC(C)(C)C1CCC2CC(C)CCC1C2C
pkc0012476	Predicted	2	C20H36	WAXLAWXSNLZLTC-UHFFFAOYSA-N	CCC1CCC2(C)C(C)C(C)C3(C)CCCCC(C1)C32
pkc0012477	Predicted	2	C20H38	QVJUBPUIYXGINQ-UHFFFAOYSA-N	CC1CCCC(C)(CCC2(C)CCC2(C)C(C)C)CC1
pkc0012478	Predicted	2	C20H38	AJHFBCCTMCBLTC-UHFFFAOYSA-N	CC1CCC2CCC(C)(C)C(CCC(C)C(C)C1)C2C
pkc0012479	Predicted	2	C20H36	PEBUMZCHNMNDTH-UHFFFAOYSA-N	CCC1CCC2CC(CCC3(C)C2CCCC3(C)C)C1
pkc0012480	Predicted	2	C20H38	SOIOZLQVGSIIEP-UHFFFAOYSA-N	CCC1(CCC(C)C2CCC(C)(C)C2)CCCC1(C)C
pkc0012481	Predicted	2	C20H36	RNLZXPVPKJWDRA-UHFFFAOYSA-N	CC(C)C1CCCC2(C)CC(C)(C)C3CCC(C)C3C12
pkc0012482	Predicted	2	C20H32	VFUNLVGXCFVGGB-UHFFFAOYSA-N	CC1(C)CCCC2C1CCC1C3CC4(C)C(CC32C)C14
pkc0012483	Predicted	2	C20H40	TYGPLFCKNQACCA-UHFFFAOYSA-N	CCCCC(CCC(C)CC1CCCC(C)C1)C(C)C
pkc0012484	Predicted	2	C20H36	LDQWIZPYVPQNBS-UHFFFAOYSA-N	CC(C)CCC1C(C)C2CCC3CCC(C)C1CC32C
pkc0012485	Predicted	2	C20H38	ZSBADHWQKWPZTB-UHFFFAOYSA-N	CC1CCCC(C)(CCC2(C)CC(C)C2C(C)C)CC1
pkc0012486	Predicted	2	C20H40	CRIPPFIORCQDFV-UHFFFAOYSA-N	CC(C)CCCC(C)CCCC1(C)CC(C)CCC1C
pkc0012487	Predicted	2	C20H38	JRLMNOICIRTLRE-UHFFFAOYSA-N	CCC(C)CCC1(C)C(C)(C)CC12CCCC(C)CC2
pkc0012488	Predicted	2	C20H36	WQBXVMYRKUVCBG-UHFFFAOYSA-N	CCC12CCC3CC(C)(C)CCC3(C)CC1CCC2C
pkc0012489	Predicted	2	C20H38	XWRDWDIXOACBLX-UHFFFAOYSA-N	CCCCC1CC2(CC(C)C)CCC(C)C2CCC1C
pkc0012490	Predicted	2	C20H38	XACZAUSLAWRIFW-UHFFFAOYSA-N	CC1CCCC(C)CCC(C)(C)CC2CC(CC1)C2C
pkc0012491	Predicted	2	C20H38	RZPNARGYJLQAPN-UHFFFAOYSA-N	CC(C)CCCC(C)C1CCC(C)C1C1CC(C)C1C
pkc0012492	Predicted	2	C20H40	BAWDSJYRRXGDPX-UHFFFAOYSA-N	CCCCC(C)C(C)CCCC(C)C1CCC(C)(C)C1
pkc0012493	Predicted	2	C20H32	DQTAAUJTDIUVOA-UHFFFAOYSA-N	CCC1CCCC2(C)C1CCC13CC4(C1)C(C)C4CC32
pkc0012494	Predicted	2	C20H40	JDIHKCUGZKAGLV-UHFFFAOYSA-N	CC(C)C1CC(C(C)C)C(C)C(C)CCCC(C)C1C
pkc0012495	Predicted	2	C20H32	UFBADYKIYOGXQR-UHFFFAOYSA-N	CC1C2CC3CC12CC31CCC2C(C)(C)CCCC21C
pkc0012496	Predicted	2	C20H38	HQJBTQGKFDJRND-UHFFFAOYSA-N	CCC1(C)CCC(C)(C(C)C)C2C1CCCCC2(C)C
pkc0012497	Predicted	2	C20H38	HQXPYIPXMMLPTN-UHFFFAOYSA-N	CC1CCCC(C)(C)CC2(C)CCCCC(C)C2CC1
pkc0012498	Predicted	2	C20H38	PKEGUTDTNCZFEK-UHFFFAOYSA-N	CC(C)CCCCC(C)(C)C1(C)CC2CCC(C)C2C1
pkc0012499	Predicted	2	C20H36	HLYHHVWISADZJY-UHFFFAOYSA-N	CC(C)C1CCC2(C)CCC3CC(C)C(C)C3(C)CC12
pkc0012500	Predicted	2	C20H36	RVIUDCBTPPXZHL-UHFFFAOYSA-N	CC1CCCC2C(CC1)CCC1(C)C(C(C)C)CCC21
pkc0012501	Predicted	2	C20H36	KIJRHNZLHMBKQS-UHFFFAOYSA-N	CCC1(C2(C)CCCC(C)(C)C2)CCC2(C)CCC1C2
pkc0012502	Predicted	2	C20H32	AVVWFGWINUSNAT-UHFFFAOYSA-N	CC1C2CC34CC5(C)CCCC(C)(C)C5CCC3C12C4
pkc0012503	Predicted	2	C20H40	XBBKIUYRJKCMMO-UHFFFAOYSA-N	CCCC(C)CCC(CC1(C)CCCC1CC)C(C)C
pkc0012504	Predicted	2	C20H38	XOYSLKZMHFBQAH-UHFFFAOYSA-N	CCC1CCC(C)CC2C(C(C)C)C(C)C2(C)C1CC
pkc0012505	Predicted	2	C20H34	AQOJYZILJVGCEN-UHFFFAOYSA-N	CC1CC23CCC4(C)CC(C)(C)CCC(CCC1C2)C43
pkc0012506	Predicted	2	C20H38	OVABNODLMJDVBK-UHFFFAOYSA-N	CCC1CCC2(C)CCC(C)C(CCCC(C)C)CC12
pkc0012507	Predicted	2	C20H36	WEZWLNUPPZDMGJ-UHFFFAOYSA-N	CC1CCC2C3C(C)CCC(C)C3(C)CCC2(C)CC1
pkc0012508	Predicted	2	C20H36	YRPWVVRGDYZABK-UHFFFAOYSA-N	CCC1(C)CCC2(C)C(CCC3(C)C(C)CC2C3C)C1
pkc0012509	Predicted	2	C20H36	MMGNZCGNSCAXLQ-UHFFFAOYSA-N	CC1CCC2(CC1)C1C(C(C)C)CCC1(C)CC2(C)C
pkc0012510	Predicted	2	C20H36	DHSLZNYNXLCCLY-UHFFFAOYSA-N	CC1CC23CCC(C(C)(C)C(C)C)C(C)C2CCC1C3
pkc0012511	Predicted	2	C20H38	SLUFAOVYWRGYDR-UHFFFAOYSA-N	CCC(C)C1(C)CCC2(C)CCC(C)CCC2C1(C)C
pkc0012512	Predicted	2	C20H36	JJCBXCGUAXUAPR-UHFFFAOYSA-N	CC(C)CCCC1(C)CC23CCCCC2C(C)CCC13
pkc0012513	Predicted	2	C20H38	OGSGJGDIYSUDMH-UHFFFAOYSA-N	CCCC(C)C1CCC2C(CCCCC2(C)C)C1CC
pkc0012514	Predicted	2	C20H38	IVYRGPKPQCCLHO-UHFFFAOYSA-N	CCC(C)C(C)CC1CC2C(C)CCCC(C)(C)C2C1
pkc0012515	Predicted	2	C20H36	PKLNAMTWXXZMEI-UHFFFAOYSA-N	CC1CCC2C(C)(CC1)CC(C)CC21CCC1C(C)C
pkc0012516	Predicted	2	C20H36	MSEZITVSYZFESV-UHFFFAOYSA-N	CC(C)CCCC1CCC2(C)CCC3(C2)C(C)CCC13
pkc0012517	Predicted	2	C20H38	SOVJVEDCIYXTOR-UHFFFAOYSA-N	CCCC1CCC2(C)CC(C(C)C)C(C)C(C)CCC12
pkc0012518	Predicted	2	C20H38	ORCMTSQJZYXFOU-UHFFFAOYSA-N	CC(CC1CCC(C)C1C)CC1C(C)CCC1C(C)C
pkc0012519	Predicted	2	C20H38	HOEZJVDMJXIFDQ-UHFFFAOYSA-N	CCC(C)C1CC(C)CC2C(CCC(C)C)C(C)CC12
pkc0012520	Predicted	2	C20H38	PPCPVUYIMLSYSO-UHFFFAOYSA-N	CCC(C)(C)CC1CCC2C(C)(C)CCC2(C)C1(C)C
pkc0012521	Predicted	2	C20H36	NRHDNHOKEJFTJU-UHFFFAOYSA-N	CCCC1CCCC2CCC3C(C)(C)CC(C)C3(C)C12
pkc0012522	Predicted	2	C20H38	YAVRBJPBVXCKTG-UHFFFAOYSA-N	CCC1(C)CCC2C(C)CCC(C)(CC1C(C)C)C2C
pkc0012523	Predicted	2	C20H34	TVTFHZPJKQDZPJ-UHFFFAOYSA-N	CC1CC23CCC4(CCCCC(C)(C)C4)C2CCC1C3
pkc0012524	Predicted	2	C20H40	LQAGGBRXSDHQER-UHFFFAOYSA-N	CCC1CCC(C(C)CCC(C(C)CC)C(C)CC)C1
pkc0012525	Predicted	2	C20H38	RMKIILQHKCFRJD-UHFFFAOYSA-N	CC(C)CCCC1(C)C2CCCCCCCC(C)C1C2
pkc0012526	Predicted	2	C20H36	QMIPZWNCCDPEFZ-UHFFFAOYSA-N	CC(C)CCCC1C2C3CC(C)(C2CCC3C)C1(C)C
pkc0012527	Predicted	2	C20H36	BIMMRGYJXQGTOF-UHFFFAOYSA-N	CCC1CCCC2C(CC3(C)C(C)CCCC23C)C1C
pkc0012528	Predicted	2	C20H38	CBFSFVYYVMXUPB-UHFFFAOYSA-N	CCCCC1(C)C(CCC)CCC1C1CCCC(C)C1
pkc0012529	Predicted	2	C20H38	OJXOWLNSZFVRAA-UHFFFAOYSA-N	CCC1C(C)CCC2C(C)(CCCC(C)C)CCC12C
pkc0012530	Predicted	2	C20H42	UUTQPPJJIVQSSF-UHFFFAOYSA-N	CCCCCCCC(C)CCC(CC)C(C)C(C)CC
pkc0012531	Predicted	2	C20H40	ATKGESZBZMZOEZ-UHFFFAOYSA-N	CCCCC(CC1(C)CCC1C)C(C)CCCC(C)C
pkc0012532	Predicted	2	C20H40	DLEDGDWDJSVAMH-UHFFFAOYSA-N	CC1CCCC(C)CC(C(C)C)CC(C)C(C)CCC1
pkc0012533	Predicted	2	C20H36	PQTKTVUTGGWLPL-UHFFFAOYSA-N	CCC1CC(CCC23CCCCC2(C)C3)C(C)CC1C
pkc0012534	Predicted	2	C20H34	MWHVJCRTDNKJQZ-UHFFFAOYSA-N	CC1CC2CCC3C2(CCC2(C)C(C)CCCC32C)C1
pkc0012535	Predicted	2	C20H38	ZCLLJJKEOOGDBZ-UHFFFAOYSA-N	CC1CCCC(C)C(CC2C(C(C)C)CCC2(C)C)C1
pkc0012536	Predicted	2	C20H38	MICKSBXICLVTCB-UHFFFAOYSA-N	CCC1CCC(C)(C(C)C)C2(CCC(C)C2C(C)C)C1
pkc0012537	Predicted	2	C20H34	YPHPVTYYGAIRSJ-UHFFFAOYSA-N	CC12CC3CC1C2CC3C1(C)CCCC(C)(C)C1(C)C
pkc0012538	Predicted	2	C20H36	HBUWLFOFYQGSOI-UHFFFAOYSA-N	CCC12CCCC1(C)C(C)C1C(C(C)C)CCC1(C)C2
pkc0012539	Predicted	2	C20H36	VYEWZJHUYGGRFU-UHFFFAOYSA-N	CCC1CC2CC(C)(CCC3C(C)(C)CCCC23C)C1
pkc0012540	Predicted	2	C20H38	IZJQDRYVYOQUPF-UHFFFAOYSA-N	CC(C)CCC1CCC(C)C2CCC(C)C2CC1(C)C
pkc0012541	Predicted	2	C20H32	JNAGYBWBELKJNG-UHFFFAOYSA-N	CCC1CCCC23CC4C5CC2(CCC1C3C)CC54C
pkc0012542	Predicted	2	C20H36	PUTHIAVJDORJRO-UHFFFAOYSA-N	CCC1CCC1(C)C(C)C1CC2C(C)CCC2C1(C)C
pkc0012543	Predicted	2	C20H36	NFWGMDOWSIJPAD-UHFFFAOYSA-N	CC(C)C1CCC2(CC1)CCC1C2C(C)CCC1(C)C
pkc0012544	Predicted	2	C20H36	HAFCOYAMNMZRMM-UHFFFAOYSA-N	CC(C)C1CCC2(C)CC3(C)C(C)CCCC3(C)CC12
pkc0012545	Predicted	2	C20H38	JXYDZQJDWBSDPI-UHFFFAOYSA-N	CC(C)CCCC(C)CC1(C)CC(C)C2CCC(C)C21
pkc0012546	Predicted	2	C20H40	VJWAYOKQUNMGBB-UHFFFAOYSA-N	CC(C)CCCC1(C)CC1CCC(C)CCC(C)(C)C
pkc0012547	Predicted	2	C20H36	NUCFDRZPLRYTGW-UHFFFAOYSA-N	CC1CC(C(C)C)C2(CCCC(C)C3CCC(C)C32)C1
pkc0012548	Predicted	2	C20H38	FZIXHAFSDKGBLX-UHFFFAOYSA-N	CC1CCC(C)(CCCC2(C)CC(C)CCC2C)CC1
pkc0012549	Predicted	2	C20H38	QVGJTQNCEIMHDS-UHFFFAOYSA-N	CC(C)CC(C)C1C2CCC(C)CCC(CC2)C1(C)C
pkc0012550	Predicted	2	C20H38	GCDUOMBBPJSADG-UHFFFAOYSA-N	CCC1(C(C)C2(C)CCCC(C)(C)C2)CCC(C)(C)C1
pkc0012551	Predicted	2	C20H36	GGDVLZNNOCBWIX-UHFFFAOYSA-N	CCCC1CCC2C3CC(C)CCC3C(C)C(C)C12C
pkc0012552	Predicted	2	C20H38	NUFSHUDSGYUDMN-UHFFFAOYSA-N	CCC(C)C(CC)C1CC2C(C)(C)CCCC2(C)C1C
pkc0012553	Predicted	2	C20H36	FEVXLZYUKBHCCX-UHFFFAOYSA-N	CC1CC2CC3CCCC(C)(C)CCCC(C)C3C1C2
pkc0012554	Predicted	2	C20H36	UDMMUJYVGGUJJV-UHFFFAOYSA-N	CC(C)CCCC1CC(C)C23CCC(C)C2C3CC1C
pkc0012555	Predicted	2	C20H34	YLSYXRSXKBJGCN-UHFFFAOYSA-N	CC1CC2CCC3(C)C4CCCCC(C)C4CCC23C1
pkc0012556	Predicted	2	C20H38	VCQGFDIWZIWKQG-UHFFFAOYSA-N	CCCC12CCC(C)C(C)CC1CCC2(C)CC(C)C
pkc0012557	Predicted	2	C20H38	QQXAZYDYKSORPC-UHFFFAOYSA-N	CC(C)C1CCCC2(C)CC(C)(C)CCC2C(C)CC1
pkc0012558	Predicted	2	C20H36	GRVUOUAJYYFHRL-UHFFFAOYSA-N	CCC1(C)CCCC2(C)CCCC3(C)C(C)CCC1C23
pkc0012559	Predicted	2	C20H38	XZOWQEMIRUUXLR-UHFFFAOYSA-N	CCC1C(C)(CC(C)C)CCC(C)CC12CCC(C)C2
pkc0012560	Predicted	2	C20H38	VWCVEHBFDHOVFA-UHFFFAOYSA-N	CCCCCC1C(C)(C)CCC2C(C(C)C)CCC21C
pkc0012561	Predicted	2	C20H40	HMJBAIQFCPFFOV-UHFFFAOYSA-N	CCCCC1C(C)CCC(C)C1C(C)CCC(C)CC
pkc0012562	Predicted	2	C20H36	DSBAEVXKPXOFLV-UHFFFAOYSA-N	CC1CCC2CCC3CCCCC(CC1C2C)C3(C)C
pkc0012563	Predicted	2	C20H38	PQDFPYSVOPSAKI-UHFFFAOYSA-N	CCC(C)C1(C)CCC(C)(CC)C12CCC(C)C2CC
pkc0012564	Predicted	2	C20H38	YZWJBFODVNXOTH-UHFFFAOYSA-N	CCC1CC(C)C(C)CCC1C1CC(C)(C)CCC1C
pkc0012565	Predicted	2	C20H38	JHILMBKZENHBEF-UHFFFAOYSA-N	CCCCCC1CC2(C)CCC(C(C)C)C2CCC1C
pkc0012566	Predicted	2	C20H36	NQELQVSFINGYRN-UHFFFAOYSA-N	CC1CCCC2(CC(C)C2)C2(C)CCC(C(C)C)C2C1
pkc0012567	Predicted	2	C20H40	JJMFIXMIZNKBRM-UHFFFAOYSA-N	CCC(C)CC1CC(C(C)C)CCC(C)CCC1CC
pkc0012568	Predicted	2	C20H32	NIFAIQOUSLJXOT-UHFFFAOYSA-N	CC1C2CC3C4CCCC(C)(C)C4(C)CCC34CC12C4
pkc0012569	Predicted	2	C20H38	ZKTLCDGHOLOOCF-UHFFFAOYSA-N	CCC(C)CCC1C2CCC(C)C2CC(CC)C1(C)C
pkc0012570	Predicted	2	C20H40	BUGKFSABYCZMDH-UHFFFAOYSA-N	CCCCCC1CCC(C(C)C)C1(C)CCC(C)CC
pkc0012571	Predicted	2	C20H34	LIQODNXXDDJJAI-UHFFFAOYSA-N	CC1CC23CCC4C(CCCC4(C)C)C2(C)CC3C1C
pkc0012572	Predicted	2	C20H36	NGSYXAKOBKLAQM-UHFFFAOYSA-N	CCC(C)C1CC2(C)C(C)CCC3(C)CC2C1CC3C
pkc0012573	Predicted	2	C20H42	PSKOZKXHJAUNEG-UHFFFAOYSA-N	CCCC(C)C(CCC(C)C(C)CCC(C)C)C(C)C
pkc0012574	Predicted	2	C20H36	CEEHJRXEGSTKNU-UHFFFAOYSA-N	CC1CCCC2CCC3CC(C(C)C)C(C3C)C2CC1
pkc0012575	Predicted	2	C20H38	SFMHEINXXUIAAV-UHFFFAOYSA-N	CCC1CCC2CCC(C)(C(C)C)C(CC)C2(C)CC1
pkc0012576	Predicted	2	C20H34	JSSRSNFCIXWUDU-UHFFFAOYSA-N	CCC1CCCC2C3CCC4(C)CCC3(CCC12C)C4
pkc0012577	Predicted	2	C20H36	QLNQYTDOGMBWKQ-UHFFFAOYSA-N	CCC1CCCC12CCC1CC(C)C(C)CCC1C2C
pkc0012578	Predicted	2	C20H38	VGTAOPIHQJRIQN-UHFFFAOYSA-N	CCC1(C)CCCC(C)CC1C1CCC(C(C)C)C1C
pkc0012579	Predicted	2	C20H38	RXELPIRTHLDDPP-UHFFFAOYSA-N	CC1CCCC(C)CCC2CC(CC1)CC2(C)C(C)C
pkc0012580	Predicted	2	C20H38	VMBYYFNNYCYFPH-UHFFFAOYSA-N	CCCCC12CC1C(C(C)CCC(C)(C)C)CCC2C
pkc0012581	Predicted	2	C20H40	QQPZKOJSAJJIHC-UHFFFAOYSA-N	CCC(C)CC1CC(C)(C)CC1C(C)CCCC(C)C
pkc0012582	Predicted	2	C20H36	NSDVTPVTFGAOIO-UHFFFAOYSA-N	CCC1CCCC2(C)C3CCC(CC)C(C)(CCC12)C3
pkc0012583	Predicted	2	C20H40	VTGCYNHGFANPEM-UHFFFAOYSA-N	CCCC(C)C1(C)CCCC(C)C1(C)CCC(C)CC
pkc0012584	Predicted	2	C20H40	ROIQKHOLLSNTDJ-UHFFFAOYSA-N	CC(C)CCCC1(C)CCCCCC(C)C(C)CCC1
pkc0012585	Predicted	2	C20H40	AJMGAHBTPVBFHF-UHFFFAOYSA-N	CC(C)CCCC(C)C(C)C1(C(C)C)CCCC(C)C1
pkc0012586	Predicted	2	C20H38	PRIMIAMSZAZMOU-UHFFFAOYSA-N	CC1CCC2CCC(C)(C)CCCCCCC1(C)C2C
pkc0012587	Predicted	2	C20H40	QBWFKVXVUKCDID-UHFFFAOYSA-N	CCC(C)(CCCC(C)C)CC1CC(C)CCC(C)C1
pkc0012588	Predicted	2	C20H38	ZGDNIDWZYONPKF-UHFFFAOYSA-N	CCCCCCC1(C)CC2(CC)CCCC(C)CCC12
pkc0012589	Predicted	2	C20H38	NSVBZZXXOSFUAL-UHFFFAOYSA-N	CCC(C)C1CC2CCC(C(C)CCCC(C)C)C2C1
pkc0012590	Predicted	2	C20H38	YPSJJYWUNIMDRJ-UHFFFAOYSA-N	CCCCCCC(C)C1CCC2C(C)CC(C)CCC12
pkc0012591	Predicted	2	C20H36	SDYHBYHWCJKGSM-UHFFFAOYSA-N	CCCCCCC(C)CCC(C)C1C2CC3C(C2)C31C
pkc0012592	Predicted	2	C20H32	SYHHWZJUEHKBMH-UHFFFAOYSA-N	CC1CCCC(C)(C)C2CC3C4CC5(C)C(CC4C12)C35
pkc0012593	Predicted	2	C20H40	WLPOECLTKAMPNE-UHFFFAOYSA-N	CCCC1CCC(C)C(CCC(C)CC)C1CC(C)C
pkc0012594	Predicted	2	C20H38	FUCISCWYFYMJTQ-UHFFFAOYSA-N	CCC1CCCC(C)C2CC(C)C(C)(CC(C)CC1)C2
pkc0012595	Predicted	2	C20H40	MKOKVIZHJNHECA-UHFFFAOYSA-N	CCC(C)C1CCC(C)CCCC(CC)C1CC(C)C
pkc0012596	Predicted	2	C20H36	ZSRRRFJQXQXMKM-UHFFFAOYSA-N	CCC(C)C1CC2C(C)C3C(C)(C)CC(C)C3(C)C2C1
pkc0012597	Predicted	2	C20H38	FUTLXZBXIHFVFC-UHFFFAOYSA-N	CC(C)CC1C(C(C)C)CCC1C1(C)CCC(C)C1C
pkc0012598	Predicted	2	C20H32	UTSWDXSSGRKOAM-UHFFFAOYSA-N	CC1C2CCC3C4CC5C(CC13CCCC2(C)C)C45C
pkc0012599	Predicted	2	C20H40	WLNNTJATKSBZEA-UHFFFAOYSA-N	CCCCC1CCCCC(C)(CCC(C)CCC)C1C
pkc0012600	Predicted	2	C20H36	RGSHILXBQXDBMK-UHFFFAOYSA-N	CCC1(C)CCC2CCCC(C)(C)C3CC(C1)C(C)C23
pkc0012601	Predicted	2	C20H36	NTTMFCVQQKGIFZ-UHFFFAOYSA-N	CC1CCC2(C)CCCC2C2CCC(C(C)C)C2(C)C1
pkc0012602	Predicted	2	C20H38	FNGYFGLBOPSQIT-UHFFFAOYSA-N	CC1CC2CC1CCCCCCCCCCCCC2C
pkc0012603	Predicted	2	C20H38	VTNIMHGQBOTZPB-UHFFFAOYSA-N	CCCCCC(C)(CC)C1CC2CCC(C)C1C2(C)C
pkc0012604	Predicted	2	C20H36	MFWCPWMZXSAHMU-UHFFFAOYSA-N	CCC1C(C)CC2(C)C1CCC1C(C(C)C)C(C)C12C
pkc0012605	Predicted	2	C20H40	ZZFQFEPNSZOIHI-UHFFFAOYSA-N	CCCCCCCC(C)CCC1(C)C(C)CC(C)C1C
pkc0012606	Predicted	2	C20H36	FQIADMZOCGNTQO-UHFFFAOYSA-N	CC(C)CCCC(C)CCCC1C2(C)CC3(C2)CC13C
pkc0012607	Predicted	2	C20H38	GJDKKYJYWMDDDG-UHFFFAOYSA-N	CC1CCC(C(C)CC2CC(C)(C)CCCC2C)CC1
pkc0012608	Predicted	2	C20H36	LGFOITVVCXJBQC-UHFFFAOYSA-N	CC1CC2C(C)(C1)C(C)CCC1(C)C(C(C)C)CC21C
pkc0012609	Predicted	2	C20H38	ADYDAGOEDRNIGX-UHFFFAOYSA-N	CCC1(C)CCCCC2C(C)C(CCC1)CCC2(C)C
pkc0012610	Predicted	2	C20H34	KBQWAMXIDHOHQD-UHFFFAOYSA-N	CC(C)C1CCC23CC4(CCC4C)C(C)C2CCC13C
pkc0012611	Predicted	2	C20H34	RSGLKCOYSNAKNF-UHFFFAOYSA-N	CC1(C)CCC2C1CCCC13CCCC(CCC21C)C3
pkc0012612	Predicted	2	C20H40	BGWOBXNGZBDCRP-UHFFFAOYSA-N	CCCCC1CCC(C)C(CCC(CC)CC)C1(C)C
pkc0012613	Predicted	2	C20H38	HSUDJMHFDNFWBC-UHFFFAOYSA-N	CC(C)CCCC1(C)CCCC2CC(C)(C(C)C)CC21
pkc0012614	Predicted	2	C20H38	SYNLQMSIXUQKGI-UHFFFAOYSA-N	CCC1CC2C(CCC(C)(C)C1)C2(C)CCCC(C)C
pkc0012615	Predicted	2	C20H38	JKEMQAYOBYLMGQ-UHFFFAOYSA-N	CCC1C(C)CCCC(C2(C)CCC(C(C)C)C2)C1C
pkc0012616	Predicted	2	C20H38	YBXUQZUVUFOWKF-UHFFFAOYSA-N	CCCCC1(C)CCCC1C1(C)CCC(C(C)C)C1C
pkc0012617	Predicted	2	C20H38	MJIQWHQFMZUSOH-UHFFFAOYSA-N	CC1CCC(C(C)C)CC(C)(C)C2CCC(C)(CC1)C2
pkc0012618	Predicted	2	C20H38	ICLWIRJMYBTGMC-UHFFFAOYSA-N	CCC(C)CCC1C(C)C(C)C2(C)C(C(C)C)CCC12
pkc0012619	Predicted	2	C20H38	GBIZYCYYYQAXCT-UHFFFAOYSA-N	CC1CCCC(C)CC2(C)C(CC(C)(C)CC1)C2(C)C
pkc0012620	Predicted	2	C20H38	OMEJEEJCNHNBIX-UHFFFAOYSA-N	CCC1(C)CCCC(CCC2(C(C)C)CCCC2C)C1
pkc0012621	Predicted	2	C20H38	IQYOLUDPVFDHRI-UHFFFAOYSA-N	CCC(C)CC1CC2(C)C(CCCC2(C)C)C1(C)CC
pkc0012622	Predicted	2	C20H38	MIUAXZNUQSZOQZ-UHFFFAOYSA-N	CCC1C(CC2CCC(C(C)C)CC2)CC(C)C1(C)C
pkc0012623	Predicted	2	C20H38	VGGSLNBWSOBTHW-UHFFFAOYSA-N	CCC1CC(C(C)C)CCC1CC1CCCC(C)CC1
pkc0012624	Predicted	2	C20H36	VCZHLYNXJKBVPP-UHFFFAOYSA-N	CCC1(C)CCC2(C)CC(CC(C)C3C(C)CCC32)C1
pkc0012625	Predicted	2	C20H32	WVHQXOCNHZLWJO-UHFFFAOYSA-N	CC12CC3CC1C2CC1(C)C3CCC12CCCC2(C)C
pkc0012626	Predicted	2	C20H36	AOTDQPIXXNIISG-UHFFFAOYSA-N	CCC1(C)CC2C3CC(C)C(C)C3(C)CCCC2(C)C1
pkc0012627	Predicted	2	C20H34	RVQATTZAGPADPW-UHFFFAOYSA-N	CC1CCC23C(CCC4C2CCCCC4(C)C)CC3C1
pkc0012628	Predicted	2	C20H38	FTXVLUZTDVQYFS-UHFFFAOYSA-N	CCC(C)(C)CC1(C)CCC2C(CCCC2(C)C)C1C
pkc0012629	Predicted	2	C20H40	FJOWZCUUOJKMAI-UHFFFAOYSA-N	CCCCCC1(C)CCC(CC)C(C)(C)C(CC)CC1
pkc0012630	Predicted	2	C20H36	PXDYZQQLBHABQV-UHFFFAOYSA-N	CCC1(C)CCC2(CCC3C(C)(C)CCC3(C)C2C)C1
pkc0012631	Predicted	2	C20H40	AEDXMRJVALQUJN-UHFFFAOYSA-N	CCC(C)CCC1(C)CCCCCCC(C)CCC1C
pkc0012632	Predicted	2	C20H36	YHWSIYTTZBCMPY-UHFFFAOYSA-N	CC(C)CCC(C)CC1(C)CC(C)C23CCC(C)C2C13
pkc0012633	Predicted	2	C20H36	RGPJTEGEXBRIOW-UHFFFAOYSA-N	CC(C)CCCCC1(C)CCCCC23CCC(C)C2C13
pkc0012634	Predicted	2	C20H34	JYSGIVPYCXJVSH-UHFFFAOYSA-N	CCC1(C)CC(C)C2C(CCC34CC3(C)C(C)CC24)C1
pkc0012635	Predicted	2	C20H36	CJGSQETXAPWIQQ-UHFFFAOYSA-N	CC1CCC2C(CCCC3(C)C(C)CCCC23)CC1C
pkc0012636	Predicted	2	C20H38	TTWRWCXXMYISMO-UHFFFAOYSA-N	CCC1(CCC2C(C)CCC(C)C2C)CCCC(C)C1
pkc0012637	Predicted	2	C20H36	ZRQYUXCBPBRIBA-UHFFFAOYSA-N	CC(C)CCC1C2C(C)CCC3C(C)CC(C32)C1(C)C
pkc0012638	Predicted	2	C20H38	ZUARBIPKNQPYOP-UHFFFAOYSA-N	CC1CCCC(C)CC2CC(CCCCC2C(C)C)C1
pkc0012639	Predicted	2	C20H38	RRQQIURUNVICCS-UHFFFAOYSA-N	CCCCCCC(C)C1CCCC2(C)CCC(C)CC12
pkc0012640	Predicted	2	C20H38	DOSHSJVARDZYPH-UHFFFAOYSA-N	CC(C)C1CCCCC(C)C2C(C)CCCC(C)C2C1
pkc0012641	Predicted	2	C20H38	QQSDQCKCXROCNS-UHFFFAOYSA-N	CC1CCCC(C)CCC2CC(CCC2C)C(C)CC1
pkc0012642	Predicted	2	C20H38	BFTXYSMCXIMSGK-UHFFFAOYSA-N	CCC(C)CCC1(C)CCCC2C(C)C(CC)CCC21
pkc0012643	Predicted	2	C20H38	RELHUKZVWKKTDI-UHFFFAOYSA-N	CCCC1C2C(C)C(C)CCC2C1(C)CCCC(C)C
pkc0012644	Predicted	2	C20H36	IPTXPRCZNWQPDZ-UHFFFAOYSA-N	CC1C(C2(C)CCCC3(C)CC2(C)C3)CCCC1(C)C
pkc0012645	Predicted	2	C20H34	MHIGGOPMHNVVHG-UHFFFAOYSA-N	CC1CC2CC3C(CCC4(C)C(C)CCCC34C)CC12
pkc0012646	Predicted	2	C20H32	MMQZEHLNAYPRNT-UHFFFAOYSA-N	CC1(C)CCCC2(C)C1CCCC13CC4C(C1)C4(C)C32
pkc0012647	Predicted	2	C20H36	JTUCMCSDOZCSJM-UHFFFAOYSA-N	CCCC1CCC23C(C)C(C)CCC2(C)C(C)CCC13
pkc0012648	Predicted	2	C20H36	CXWLPFYPYUMURN-UHFFFAOYSA-N	CC1CCC23CCCCC(C)C(CCC2CC1C)C3C
pkc0012649	Predicted	2	C20H36	JAQKZLQADAEWDQ-UHFFFAOYSA-N	CCC1(C)CC(C)C2C3CCC(C)CCC3(C)CCC21
pkc0012650	Predicted	2	C20H36	UQLFCHBTASZXDE-UHFFFAOYSA-N	CC1CCC2C(CCC3(C)CC(C)(C)CCC23)C(C)C1
pkc0012651	Predicted	2	C20H36	JKMWSJFISLFCBF-UHFFFAOYSA-N	CCCC1CCC2C3CCC(C)C(CC)C3CCC12C
pkc0012652	Predicted	2	C20H36	RYQODTXQRQZIKW-UHFFFAOYSA-N	CC1CCCC2CCCC3C(C)C(C)C(CC12)C3(C)C
pkc0012653	Predicted	2	C20H40	ZVNYHHKVFNBBQG-UHFFFAOYSA-N	CCC(C)CC(C)CCCCC(C)C1CCC(C)CC1
pkc0012654	Predicted	2	C20H36	BJJCUGXXWDPFTH-UHFFFAOYSA-N	CCC(C)CCC1(C)CC(C)CC23CC(CCC12)C3C
pkc0012655	Predicted	2	C20H38	MYWXQKMGFXQHDW-UHFFFAOYSA-N	CCC1(C)CC(C)(C)CCC2C(C)CCC2(C(C)C)C1
pkc0012656	Predicted	2	C20H38	ZQRARMRTMBUGMZ-UHFFFAOYSA-N	CCC1(C)CCC(C)(CC2(CC)CCCC2(C)C)CC1
pkc0012657	Predicted	2	C20H40	LETFDCKJEFRVEB-UHFFFAOYSA-N	CCC1(CCCC(C)C(C)CC(C)C)CCC(C)C1C
pkc0012658	Predicted	2	C20H40	OLHODXXJQHFOGJ-UHFFFAOYSA-N	CC1CCCC(C)CCC(C)C(C(C)C(C)C)CCC1
pkc0012659	Predicted	2	C20H32	YJMDPVYTQCUONG-UHFFFAOYSA-N	CC12CC3CC1C2CC31CCC2(C)C1CCCC2(C)C
pkc0012660	Predicted	2	C20H40	LQDIXBACTFFWMG-UHFFFAOYSA-N	CCC1(C)CCC(C)CCC1CC(C)CCC(C)(C)C
pkc0012661	Predicted	2	C20H38	PCOCTEZDROXNQM-UHFFFAOYSA-N	CCCCC1(C)CCC2(C)CC(C)(C)CCC2C1CC
pkc0012662	Predicted	2	C20H38	IQNDHELPHHDDCK-UHFFFAOYSA-N	CCC(C)CCC(C)C1CCC(C)C2CCCC(C)C21
pkc0012663	Predicted	2	C20H40	HNDQQOOKYNEWTE-UHFFFAOYSA-N	CCC(C)CCC(C)CCC1C(C(C)C)CCC1(C)C
pkc0012664	Predicted	2	C20H40	VYHPGKDNIVVJJT-UHFFFAOYSA-N	CCCC(C)C1CCCC(C)(C)CCCC(C)C1CC
pkc0012665	Predicted	2	C20H40	DOGALMYXKURPCK-UHFFFAOYSA-N	CC(C)CCCC1(C)C(C(C)C)CC(C)(C(C)C)C1C
pkc0012666	Predicted	2	C20H36	JTOLRUWPGHKEIH-UHFFFAOYSA-N	CC1CC(C)CC2CC(C1)CC1C(C)(C)CCCC21C
pkc0012667	Predicted	2	C20H40	AUFMCQMQUPQCLF-UHFFFAOYSA-N	CCCCCC1CCC(C(C)C)C1CCC(C)CCC
pkc0012668	Predicted	2	C20H40	UQPCUPCNOFWRCG-UHFFFAOYSA-N	CCCCC(C)CC1C(C)CCC(C(C)C)C1CCC
pkc0012669	Predicted	2	C20H34	NYMKUVHOOFFELH-UHFFFAOYSA-N	CC1CCC23C(C)CCC(CC2(C)C)C3C2(C)CC12C
pkc0012670	Predicted	2	C20H38	ZWPZDNWAUWBIDQ-UHFFFAOYSA-N	CCC(C)CCCC1C(C)CCC2(C)CCCC2C1C
pkc0012671	Predicted	2	C20H36	DBTAFANCCIXVPJ-UHFFFAOYSA-N	CCCCCCC(C)CCCCC1C2CC3C(C2)C13C
pkc0012672	Predicted	2	C20H36	DRFQEROKNIIBGY-UHFFFAOYSA-N	CC1CC2(CCC3CCCCC3(C)C)CC1CC2(C)C
pkc0012673	Predicted	2	C20H36	LBOSRMOFJHSFDU-UHFFFAOYSA-N	CCCC1CCC2(C)CC3C(C)CCC3(CC)CCC12
pkc0012674	Predicted	2	C20H38	FOSSVDUSSHMYBF-UHFFFAOYSA-N	CC(C)CCCC1(C)CCCC2C(C)CC(C)CCC21
pkc0012675	Predicted	2	C20H38	LQRUHCNUEIQNPU-UHFFFAOYSA-N	CCC(C)CC1CCC2C(C)(C)CC(C)C2(C)C1CC
pkc0012676	Predicted	2	C20H36	JTTCYMAEUAWJKH-UHFFFAOYSA-N	CC(C)C1C2CCCCC1C1C(C)CCCC1(C)CC2
pkc0012677	Predicted	2	C20H38	ZFSMZFBQFXSJFV-UHFFFAOYSA-N	CCC(C)C(C)C1CCC2CC(C(C)C)CCC2C1C
pkc0012678	Predicted	2	C20H36	MMQIHAGMIDXYSJ-UHFFFAOYSA-N	CCC1(CC)CCC12CCC1C(C(C)C)CCC1(C)C2
pkc0012679	Predicted	2	C20H40	SMXFQXIDZYRDLV-UHFFFAOYSA-N	CCC1CCCC(C)CCC(C)CCCCC(C)(C)C1
pkc0012680	Predicted	2	C20H38	LGGKRMNXULWQQQ-UHFFFAOYSA-N	CC1CCCC(C(C)CCC2C(C)C(C)CC2(C)C)C1
pkc0012681	Predicted	2	C20H34	MMXBOXMKNBGSIM-UHFFFAOYSA-N	CC1(C)CCCC2(C)CC34CCCC(CC3)C4CCC12
pkc0012682	Predicted	2	C20H38	DZQQQLGBYNRLIN-UHFFFAOYSA-N	CCC1(C)CCCCCC2C(CCC2(C)C)C(C)CC1
pkc0012683	Predicted	2	C20H40	JVBGPOPUEAJQCB-UHFFFAOYSA-N	CCCC1C(C)C(C)CCC(C)C1(C)CCC(C)CC
pkc0012684	Predicted	2	C20H38	BTNVENOIYZMIMU-UHFFFAOYSA-N	CC(C)CCCC(C)C1CC(C)C2CC(C)(C)CCC12
pkc0012685	Predicted	2	C20H42	CXMMJHNMRGQVGG-UHFFFAOYSA-N	CCC(C)CCC(CC)C(C)C(C)(CC)CCC(C)C
pkc0012686	Predicted	2	C20H36	BOWNJKLXIMXTEL-UHFFFAOYSA-N	CCC(C)C1CC2(C)C3C1C(C)C(C)(C)C3CC2(C)C
pkc0012687	Predicted	2	C20H38	KINUHWBAPBJUMC-UHFFFAOYSA-N	CC1CCCC(C)C2CC(CCCC(C)(C)C)C2CC1
pkc0012688	Predicted	2	C20H40	XMZYEJASWHREMC-UHFFFAOYSA-N	CCC(C)(C)CC(C)(C(C)C)C1CCCC(C)(C)C1C
pkc0012689	Predicted	2	C20H38	XBNVGNPGPIJFHJ-UHFFFAOYSA-N	CCC(C)C1CC2CCC(C)C(CCC1(C)C)C2CC
pkc0012690	Predicted	2	C20H36	XXBZYLROHMBYGI-UHFFFAOYSA-N	CCC12CCCC(C)(C)C1CC1CC(C(C)C)CCC12
pkc0012691	Predicted	2	C20H34	SGTCYUSKEKHHSC-UHFFFAOYSA-N	CC1CC2(C)CCC34CCCCC(CC23C1C)C4(C)C
pkc0012692	Predicted	2	C20H38	UAWVKKTXJKXMFA-UHFFFAOYSA-N	CC1CCC(C)(C(C)CCC2(C(C)C)CCCC2C)C1
pkc0012693	Predicted	2	C20H36	VQQQGYSBNYVADH-UHFFFAOYSA-N	CC1CC2CCC3C(CCCC1C2)C(C)CCC3(C)C
pkc0012694	Predicted	2	C20H38	ROJGKGDWCSOKQU-UHFFFAOYSA-N	CCC1CCC(C2(C)CCCC2C(C)C)C(CC)C1C
pkc0012695	Predicted	2	C20H38	FNVYVLWJJMBFTG-UHFFFAOYSA-N	CC(C)CC1C(C(C)C)CCC2(CCC(C)C2C)C1C
pkc0012696	Predicted	2	C20H40	OUFQDWQXNTTXLW-UHFFFAOYSA-N	CCCC(C)(CCCC(C)C)CC1C(C)CCCC1C
pkc0012697	Predicted	2	C20H40	SZADAPZKJROZHD-UHFFFAOYSA-N	CCC(C)CCC1C(C)CCCC(C)(C)CC(C)C1C
pkc0012698	Predicted	2	C20H38	YIVFYDRMIYTGHE-UHFFFAOYSA-N	CCC12CCC(C)(C)C(CCCC(C)C)C1CCC2C
pkc0012699	Predicted	2	C20H36	IFJQARZUQVMYNO-UHFFFAOYSA-N	CCCC1(C)CCC23C(C)C(C)C(CC12CC)C3(C)C
pkc0012700	Predicted	2	C20H38	DRYGUSUYFYAZBJ-UHFFFAOYSA-N	CCC1CCC(C)CCC2(C)CCC(CC1)CCC2C
pkc0012701	Predicted	2	C20H36	XQYBUNCDEBZBFI-UHFFFAOYSA-N	CCC(C)CCC1C2CCCC3(C)CC23C(C)C1(C)C
pkc0012702	Predicted	2	C20H42	IWSLFQKFKPUHHV-UHFFFAOYSA-N	CCCCC(C(C)C(C)CCC(C)CC)C(C)(C)CC
pkc0012703	Predicted	2	C20H40	RROAJIWOMAOURS-UHFFFAOYSA-N	CCC(CCCC(C)C)CC1(C)CCC(C)CCC1C
pkc0012704	Predicted	2	C20H36	BIAYJCBKGYJWNM-UHFFFAOYSA-N	CCC1CC(C)C2(CCC3C(CCCC3(C)C)C2C)C1
pkc0012705	Predicted	2	C20H36	UCFKRMAFHXOSKV-UHFFFAOYSA-N	CC(C)C1CCC2C3CCC(C)C(C)C3CCCC12C
pkc0012706	Predicted	2	C20H36	DFHXXHKROWTUEI-UHFFFAOYSA-N	CCC12CCC(C)C3CCC(C)C(CCC(C)C)(C1)C32
pkc0012707	Predicted	2	C20H36	KNTVXVAQQPSOIV-UHFFFAOYSA-N	CC1CCC2(C1)CC(C)CC1C(C(C)C)CCC1(C)C2
pkc0012708	Predicted	2	C20H38	FRDGLARJQPBTLR-UHFFFAOYSA-N	CCC(C)C1CC2C(C(C)(C)CC)CCC(C)(C)C2C1
pkc0012709	Predicted	2	C20H38	XSPADWHEIATCFR-UHFFFAOYSA-N	CCC(C)CCCC1CCCCC2(C)CC2CCC1C
pkc0012710	Predicted	2	C20H36	RMJDMEKMWSKHAO-UHFFFAOYSA-N	CCC12CCC3C(C)C(C)C(C(C)C1CCC(C)C)C32
pkc0012711	Predicted	2	C20H38	KKKFXKYOODYHAL-UHFFFAOYSA-N	CCC1CCC(C)C(C)C2(C)CCC(C)C(C)(CC1)C2
pkc0012712	Predicted	2	C20H36	LLNDLVZNGWISAO-UHFFFAOYSA-N	CCC(C)CCCC1CC(C)CC23CC2(C)CCCC13
pkc0012713	Predicted	2	C20H36	CMIKGUHKHZKIOM-UHFFFAOYSA-N	CC1CCC(C2(C)CCC3(C)C(CCC3C(C)C)C2)C1
pkc0012714	Predicted	2	C20H36	ICJWBIWMLRCNIP-UHFFFAOYSA-N	CC(C)CCCC1(C)C2CCCCC3CC(C)C1C3C2
pkc0012715	Predicted	2	C20H38	UVSJSXDOFULTAF-UHFFFAOYSA-N	CCCC1CC2(C)CCC(C)CCCC(C)CCC12C
pkc0012716	Predicted	2	C20H36	GOWIRRARUIAUFD-UHFFFAOYSA-N	CCC1CCCC23CCC(C)(CC)CCC2(C)CCC13
pkc0012717	Predicted	2	C20H38	UBFNHPXOGOXCCF-UHFFFAOYSA-N	CCC(CC)CCC1(C)C(C)CCC2(C)C(C)CCC12
pkc0012718	Predicted	2	C20H38	DKZMCGMYUBVFOP-UHFFFAOYSA-N	CC(C)CCCC1CC2CCC(C)CCC2CCC1C
pkc0012719	Predicted	2	C20H40	DQVOZEVBDACNMD-UHFFFAOYSA-N	CCCC(C)(CCCC(C)C)C1CC(CC)CCC1C
pkc0012720	Predicted	2	C20H36	HAGFUBBYCDKTOW-UHFFFAOYSA-N	CC1CCC23CC2(C)CCCC3(CCC(C)(C)C)C1C
pkc0012721	Predicted	2	C20H38	RTUQKBLVIXFYIG-UHFFFAOYSA-N	CCCC1(C)C(C(C)C)CCC12CCC(C(C)C)CC2
pkc0012722	Predicted	2	C20H34	PQCLLMLLKUETGA-UHFFFAOYSA-N	CC(C)CCCC1(C)CCC2CC3C4CCC21CC43C
pkc0012723	Predicted	2	C20H38	JEIITTROKZMZMU-UHFFFAOYSA-N	CCCCC1CC(C)CC2(C)C(C(C)C)CCC2C1C
pkc0012724	Predicted	2	C20H36	LKXPKBLKXZXOKP-UHFFFAOYSA-N	CCC(C)C1CCC2(CCC3C(C)(C)CC(C)C32C)C1
pkc0012725	Predicted	2	C20H36	BEQIEMFJMZETPI-UHFFFAOYSA-N	CCC12CCC(C)(CCC1C(C)C1CCC(C)(C)C1)C2
pkc0012726	Predicted	2	C20H40	HQBHBJFGJFUAOL-UHFFFAOYSA-N	CCCCCCC1(C)CCC(C)(CCCC(C)C)CC1
pkc0012727	Predicted	2	C20H36	LPASLHLAIVOAHL-UHFFFAOYSA-N	CCC1(C)CCCC2C1C(C)C1C(C(C)C)CCC21C
pkc0012728	Predicted	2	C20H34	ABFBWLLZKFOONO-UHFFFAOYSA-N	CC1CCCC(C)(C)C2CC3C4CCC(CC3C12)C4C
pkc0012729	Predicted	2	C20H38	PMJZBNDTUSRSRS-UHFFFAOYSA-N	CCC(C)C1(CC(C)C)CCC(C)C2CCC(C)C2C1
pkc0012730	Predicted	2	C20H40	CCWLCICBXIJJTF-UHFFFAOYSA-N	CCCCC(C)(C)CCC1C(C)CCC1C(C)CCC
pkc0012731	Predicted	2	C20H40	OKYFXAYQARIPBA-UHFFFAOYSA-N	CCCC(C)C1CCC(CC)C(C)C1CCCC(C)C
pkc0012732	Predicted	2	C20H36	YAOYNGOXHNRDGC-UHFFFAOYSA-N	CCC1CCC2C(C)C1CCC1C(C(C)C)CCC21C
pkc0012733	Predicted	2	C20H38	MQPRHGAOPMTKLO-UHFFFAOYSA-N	CCC1C2CCCC(C)(CC)CC2CCC1(C)C(C)C
pkc0012734	Predicted	2	C20H40	FRBUMVGIKDHFAR-UHFFFAOYSA-N	CC(C)C1CCC(C)C(C)C(C(C)C)CC(C)(C)CC1
pkc0012735	Predicted	2	C20H36	IZADSYPRRFLEHS-UHFFFAOYSA-N	CCC1(CC23CCC(C(C)C)C2(C)CCC3C)CCC1
pkc0012736	Predicted	2	C20H36	CIJYNORGIARFRA-UHFFFAOYSA-N	CC(C)C1CCC12CCC1CCCC(C)C1(C)CC2C
pkc0012737	Predicted	2	C20H38	OGYSYLJYUYBQFV-UHFFFAOYSA-N	CCC1CCCCCC2C(CCCC2(C)C)C(C)CC1
pkc0012738	Predicted	2	C20H42	NRNQYQQZMVNRLH-UHFFFAOYSA-N	CCC(C)CCC(C)C(C)CCCCCCCC(C)C
pkc0012739	Predicted	2	C20H40	ROSDIDXUAZFCFW-UHFFFAOYSA-N	CC(CCCC(C)(C)C)CCC(C)C1CCC(C)CC1
pkc0012740	Predicted	2	C20H40	XBSINFJUVOJMOU-UHFFFAOYSA-N	CCCCC1(C)CCC(C)CCCC(C)CCCC1C
pkc0012741	Predicted	2	C20H38	VEFOYIMPFBXQCO-UHFFFAOYSA-N	CC(C)CCC1C(C)CCC2C(C(C)C)CCC(C)C12
pkc0012742	Predicted	2	C20H36	UIOLBRLEVMUVPX-UHFFFAOYSA-N	CC1CCC2C(C(C)C)CCC2(C)CC(C2(C)CC2)C1
pkc0012743	Predicted	2	C20H34	BIFCBTDNMMSJLU-UHFFFAOYSA-N	CC1(C)CCCC23CCC4(C)CC(C4)C2CCC3(C)C1
pkc0012744	Predicted	2	C20H38	ZMEGKFZEGXXQIO-UHFFFAOYSA-N	CC1CCCC(C)(C)C1CCC1(C)C(C)CC(C)C1C
pkc0012745	Predicted	2	C20H36	XUBYSBOHBBIXAD-UHFFFAOYSA-N	CCC1CC2CCC3(C)C(C)CC(C)C3C2(C)CC1C
pkc0012746	Predicted	2	C20H34	GKKYQVAKDZWWQU-UHFFFAOYSA-N	CC(C)C1CCC12C(C)CC1(C)C3CCC(C)C3CC12
pkc0012747	Predicted	2	C20H38	PYMASKLATZERSS-UHFFFAOYSA-N	CCC(C)C1CC(C)C(C2(C)CCC(C)C(C)C2C)C1
pkc0012748	Predicted	2	C20H36	ZHDLEIQVLRDVRI-UHFFFAOYSA-N	CCC1CC2CC1(C1(C)CC(C)(C)CC1C)CCC2C
pkc0012749	Predicted	2	C20H38	ZYRBNUVNQSYPBN-UHFFFAOYSA-N	CCC1(C)CCCCC2(CC2(C)CC)C(C)C(C)CC1
pkc0012750	Predicted	2	C20H32	QNCBSHQSMSIJQA-UHFFFAOYSA-N	CC1(C)CCCCC2CC34CC5C(C3CCC21)C5(C)C4
pkc0012751	Predicted	2	C20H38	KFDRQMAOUNIKQK-UHFFFAOYSA-N	CCCCCCC1(C)C(C)CCC2C(C)C(C)CCC21
pkc0012752	Predicted	2	C20H38	AIJRFFMQLVVXKT-UHFFFAOYSA-N	CCC(C)CCC1C2C(C)CCC(C)(C)C2CC1(C)C
pkc0012753	Predicted	2	C20H40	WCCKIQPEKZOIQL-UHFFFAOYSA-N	CCC1CCCC(C)C(C)C(CC)(CCCC(C)C)C1
pkc0012754	Predicted	2	C20H40	RSAWNZRPSLCGHU-UHFFFAOYSA-N	CC(C)CCC(C(C)C)C(C)C1(C)CCC(C(C)C)C1
pkc0012755	Predicted	2	C20H38	VFCUZVPEIFXMDH-UHFFFAOYSA-N	CC(C)CCCCC1(C)CC2CCC(C)CCC2(C)C1
pkc0012756	Predicted	2	C20H38	ZQJIPUBUJPTPEF-UHFFFAOYSA-N	CC(C)CCCC(C)C1CC(C)CC2CC(C)(C)C2C1
pkc0012757	Predicted	2	C20H38	KCIXCNBYKGNCHH-UHFFFAOYSA-N	CCC1C(C)CCC2(C)CCC(C(C)C)C(C2)C1CC
pkc0012758	Predicted	2	C20H40	MMTLTJWZUYOPMQ-UHFFFAOYSA-N	CCC(CC)CC1(C)CCCCC(C)C(C)CCC1C
pkc0012759	Predicted	2	C20H38	JGLZXIAPEBZIDL-UHFFFAOYSA-N	CCCC1(C)CCC2C(C)(CC)CCC2(C)CC1CC
pkc0012760	Predicted	2	C20H38	WADACCQFAQPWFM-UHFFFAOYSA-N	CCCCC1(C)CCC(C(C)CCCC(C)C)C12CC2
pkc0012761	Predicted	2	C20H36	QGTLLSHGOIHJAY-UHFFFAOYSA-N	CCC1(C)CCC(C)C2CCC3(C)CCC(C)C(C3)C21
pkc0012762	Predicted	2	C20H36	FRROWCUAQCZWOP-UHFFFAOYSA-N	CC(C)CCCC12CC(C)(C)C3CC(CCC31)C2(C)C
pkc0012763	Predicted	2	C20H38	UOLRLYBWNSIONQ-UHFFFAOYSA-N	CCC1C(C)C(C)C2C1CCCC2(C)CCCC(C)C
pkc0012764	Predicted	2	C20H36	XUJOWTMEGFTDEQ-UHFFFAOYSA-N	CC1CCCC2C3CCC(C(C)C)C3CCCC2(C)C1
pkc0012765	Predicted	2	C20H36	WSJYBYKIJCJSRF-UHFFFAOYSA-N	CC1CCC2CC3(C)CCC(C)(C)CC3C(CC1)C2C
pkc0012766	Predicted	2	C20H38	MLQXMRREPGYEJE-UHFFFAOYSA-N	CCC1CC2C(C)CCC(CCCCCC(C)C)C2C1
pkc0012767	Predicted	2	C20H34	MEIZDKPSDNEIPN-UHFFFAOYSA-N	CC1CC2C1CCC1(C)C2CCC2C1C(C)CC2(C)C
pkc0012768	Predicted	2	C20H40	IRUGYXNLZUYKEZ-UHFFFAOYSA-N	CCCCCCC(C)C1CC(CC)CCCC(C)C1C
pkc0012769	Predicted	2	C20H34	AXOTUOKOAANVKZ-UHFFFAOYSA-N	CCC1(C)CC2CCC34CC3(C)CCCC4C2(CC)C1
pkc0012770	Predicted	2	C20H36	NLAVPVIAKDKGNT-UHFFFAOYSA-N	CC(C)CCCC1C2CCC(C)C23CCCCC1(C)C3
pkc0012771	Predicted	2	C20H40	CVCCOGKOBLOHKX-UHFFFAOYSA-N	CC1CCCC(C(C)C)CCC(C)CC(C)(C)CCC1
pkc0012772	Predicted	2	C20H38	MONXLKAVWJLVSM-UHFFFAOYSA-N	CC1CCC2CC(C)(C)C(CCC(C)C(C)C1)C2(C)C
pkc0012773	Predicted	2	C20H38	ZBQRIRAANDHFAB-UHFFFAOYSA-N	CC1CCC2(C)CCC(C(C)C(C)C)C(C)(C)CC2C1
pkc0012774	Predicted	2	C20H38	CXUNXDIZKACDFK-UHFFFAOYSA-N	CCCCC1C(C(C)C)CCC2C(C)C(CC)CCC21
pkc0012775	Predicted	2	C20H38	SYPBNUXXCDEFOV-UHFFFAOYSA-N	CCC(CC)C(C)C1CCC2(C)CC(C)(C)CCCC12
pkc0012776	Predicted	2	C20H38	BDJLMGHRFCTAQJ-UHFFFAOYSA-N	CCC1(C)CCC2C(CCC2C(C)C)CCC1C(C)C
pkc0012777	Predicted	2	C20H36	GXGOWGVEUWYGKV-UHFFFAOYSA-N	CCC1CC2(C)CCC3(C)CCC(C(C)C)C3C2(C)C1
pkc0012778	Predicted	2	C20H36	TVJPEBITLHNJSO-UHFFFAOYSA-N	CC(C)C1CCC23CCCC(C)(C)CC2(C)CC(C1)C3
pkc0012779	Predicted	2	C20H34	CFOAWLBTIHPTCP-UHFFFAOYSA-N	CC1C2C(C)(C)CCCC2(C)C2CCC3CCC12CC3
pkc0012780	Predicted	2	C20H40	FIWYBJVYIUSNSS-UHFFFAOYSA-N	CCC(C)CCC1(C)CC(C)(C)C(C)(CC)CCC1C
pkc0012781	Predicted	2	C20H36	UCMRHYRVECCFKG-UHFFFAOYSA-N	CCC1(C)CCCC2CCC3(C)C(C)CCC1C3C2C
pkc0012782	Predicted	2	C20H38	BOIFGNQWGBQXPT-UHFFFAOYSA-N	CCC1CC(C)(CCC(C)C)C2CCC(C)C(CC)C12
pkc0012783	Predicted	2	C20H34	BOEBWTJKOLVKDZ-UHFFFAOYSA-N	CC1C2CCC3C1(CC2)CC1(C)C(C)(C)CCCC31C
pkc0012784	Predicted	2	C20H36	ZSDHFEBUFMMOQT-UHFFFAOYSA-N	CCCC(C)(C)C1CCC2CC3CCC2(CC1)CC3C
pkc0012785	Predicted	2	C20H32	IVUCLWOJQFRTTJ-UHFFFAOYSA-N	CC1C2C(CCCC2(C)C)CC23CC4C(CC12)C4(C)C3
pkc0012786	Predicted	2	C20H38	LGOWAIMBFPGBSD-UHFFFAOYSA-N	CCC1(C)CC(C)CCC2(C(C)CCCC2(C)C)C1C
pkc0012787	Predicted	2	C20H36	UFQLNOMPAVCHAR-UHFFFAOYSA-N	CCC1CCCC2(C)C3CCC(C)C(C)CC3C(C)C12
pkc0012788	Predicted	2	C20H36	PJXSXJYSMPTNJG-UHFFFAOYSA-N	CCC1CCC2(C)CCC3C(C(CCC3(C)C)C1)C2C
pkc0012789	Predicted	2	C20H36	SFOCHPJJNSNOOA-UHFFFAOYSA-N	CC(C)CCCCC1C2CCCCC3C(C)CCC1C32
pkc0012790	Predicted	2	C20H38	SHEPSJCCUQFBQZ-UHFFFAOYSA-N	CC1CCCC2CC(C(C)C)C(CCC(C)CC1)C2C
pkc0012791	Predicted	2	C20H34	MHOMXIQZXQLXBC-UHFFFAOYSA-N	CCC1CC2(C)C(CC1C)CC1C3(C)CCCCC12C3
pkc0012792	Predicted	2	C20H36	PXUYYKAJLAPMDY-UHFFFAOYSA-N	CCC1CCCCCC23CC2(C)CCCC3C(C)CC1
pkc0012793	Predicted	2	C20H38	CSIGERHRIUNNFQ-UHFFFAOYSA-N	CC1CCCC(C)CC(C)C2CC(C)(CC1)CCC2C
pkc0012794	Predicted	2	C20H36	ZVPIPHMMHZDTAS-UHFFFAOYSA-N	CCC1CCC2CCC3(C)C(C)CCC3(C)C2(C)CC1
pkc0012795	Predicted	2	C20H40	MSIIRILKMKLRKP-UHFFFAOYSA-N	CC(C)CCCC(C)CCCC1CCC(C)C(C)CC1
pkc0012796	Predicted	2	C20H34	LWSBLOIBUJKIOA-UHFFFAOYSA-N	CC12CCC3C4CCCC(C)(C)C4CCCC3(CC1)C2
pkc0012797	Predicted	2	C20H40	ADTQGGPKDXUDOL-UHFFFAOYSA-N	CC(C)CCCC1(C)CCCCCCCCCC(C)C1
pkc0012798	Predicted	2	C20H34	GWOQJKRYFLLYQM-UHFFFAOYSA-N	CC1C2CCC3(C2)CC2(C)CCCC(C)(C)C2(C)CC13
pkc0012799	Predicted	2	C20H38	CLCBDFQTLGZYII-UHFFFAOYSA-N	CCC(C)C(CC)C1CC2(C)CCCC(C)(C)C2C1C
pkc0012800	Predicted	2	C20H36	AZILDNBWKFFJQQ-UHFFFAOYSA-N	CC1CCC2CCC3(C(C)C)CCC(C3C)C2(C)CC1
pkc0012801	Predicted	2	C20H38	YXAIIAXVZOQYIN-UHFFFAOYSA-N	CCC(C)CC(C)C1C(C)CCC2(CC2(C)CC)C1C
pkc0012802	Predicted	2	C20H36	DKRKXZYWWCFAAX-UHFFFAOYSA-N	CCCCC1CC23C(C)CCCCC2CCC3C1(C)C
pkc0012803	Predicted	2	C20H38	JTZBRDZKFFBXSU-UHFFFAOYSA-N	CC(C)CC1CC(C)CCCC(C)C2C(C)C(C)C2C1
pkc0012804	Predicted	2	C20H38	WVXPNGSQNROBJI-UHFFFAOYSA-N	CCC1C(C)CCC2(CC)CCC(C(C)C)C2C1CC
pkc0012805	Predicted	2	C20H34	IDMLPBMMTHDGAS-UHFFFAOYSA-N	CC(C)C1CCC23CC4(C)CCCC4C2(C)CCCC13
pkc0012806	Predicted	2	C20H36	FDJYYUBCRQTSJP-UHFFFAOYSA-N	CCC1CCC2(C)C(C)CCC3CCCCC(C1)C32C
pkc0012807	Predicted	2	C20H36	GWOWHOAVSUFYRO-UHFFFAOYSA-N	CC1CCC2C(C)CCC3(C)C(C)C(C)CCC3C2C1
pkc0012808	Predicted	2	C20H38	XSCIPSKVJBWDMF-UHFFFAOYSA-N	CC(C)CCCC(C)CCCC1C2(C)CCC1(C)CC2
pkc0012809	Predicted	2	C20H36	AQWJWIPLSWQNPF-UHFFFAOYSA-N	CC1CCC2(C(C)C)CC3(C)CCCCC3(C)CC12C
pkc0012810	Predicted	2	C20H38	DBKJCWHFKMHYIV-UHFFFAOYSA-N	CC(C)CCCC1CC(C)CCC2(C)C(C)CCC12C
pkc0012811	Predicted	2	C20H36	XBIBLKGQVSRGLW-UHFFFAOYSA-N	CC(C)CCCC1C2C(C)C(C)C23CCC(C3)C1(C)C
pkc0012812	Predicted	2	C20H38	UWEWGXZPFPLPQG-UHFFFAOYSA-N	CCCC1CCC(C)(C(C)C)C2C1CCC(C)C2(C)C
pkc0012813	Predicted	2	C20H40	JMSMDCHSWURDCE-UHFFFAOYSA-N	CCC(C)CCC(C(C)C)C(C)C1(C)CCCC1(C)C
pkc0012814	Predicted	2	C20H40	GDOIWIJOEZFFEU-UHFFFAOYSA-N	CCCC(C)(C)C1CCC(CC(CC)C(C)C)CC1C
pkc0012815	Predicted	2	C20H36	BRMRAWKAMCCOEA-UHFFFAOYSA-N	CC1CCCC2(C)C3CCC(C)C(C)C3CCC2(C)C1
pkc0012816	Predicted	2	C20H42	FRJQNVFTRGVHBQ-UHFFFAOYSA-N	CCC(C)CCC(CCC(C)C(C)CC(C)C)C(C)C
pkc0012817	Predicted	2	C20H38	LGVRBNAIWFVZKY-UHFFFAOYSA-N	CC(C)CCC1(C)CCC2C(C)CCCC(C)CCC21
pkc0012818	Predicted	2	C20H40	MIYUFWLJKVYAPY-UHFFFAOYSA-N	CC(C)CCCC(C)C1(C)CC(C)C(C)CC(C)C1C
pkc0012819	Predicted	2	C20H34	WGNUSBJHFASRTQ-UHFFFAOYSA-N	CC(C)CCCC1(C)CCCC23CC4(C2)C(C)C4CC13
pkc0012820	Predicted	2	C20H38	UQKOYJXEYJTHRT-UHFFFAOYSA-N	CCC1(C)CCC2C(CCCC2C(C)CCC(C)C)C1
pkc0012821	Predicted	2	C20H36	WTNYIBPQMDXETO-UHFFFAOYSA-N	CC1CC2CCC3C(C)CCC(CC1C(C)C2)C3(C)C
pkc0012822	Predicted	2	C20H36	MVOPKAIYHSCVRV-UHFFFAOYSA-N	CC1CCCC2C(C)(CCC3C(C)CCCCC32C)C1
pkc0012823	Predicted	2	C20H40	RFHXPSYGXCSADP-UHFFFAOYSA-N	CCC1(CCCC(C)(C)CCC(C)C)CCC(C)C1C
pkc0012824	Predicted	2	C20H38	GPGDCTOLEAHOTC-UHFFFAOYSA-N	CC1CCC(C(C)C)CC2(CCCCCCC2C)CC1
pkc0012825	Predicted	2	C20H38	CBDWLYMIQRKOLK-UHFFFAOYSA-N	CCC1(C)CCCC(C)C1CC1CCCC(C(C)C)C1
pkc0012826	Predicted	2	C20H36	OEIYYMPELYLVJC-UHFFFAOYSA-N	CCC1CCC2CCC3(CCC(C)C3C)C(C)C2CC1
pkc0012827	Predicted	2	C20H38	HKDLAQUHQSUPJR-UHFFFAOYSA-N	CCC1(CCCC(C)C)CCCC2(C)CCC(C)C2C1
pkc0012828	Predicted	2	C20H34	LZCQFZJZWNXBRI-UHFFFAOYSA-N	CC1CCC23C(C)C4C(C)(C)CCCC4(C)C2CCC13
pkc0012829	Predicted	2	C20H34	MKFINHVTGUBOBO-UHFFFAOYSA-N	CC1CC2CC1CC1CC2C2CCCC(C)(C)C2(C)C1
pkc0012830	Predicted	2	C20H40	IDGISTUBLLZLHB-UHFFFAOYSA-N	CCCC(C)CCC(CCC)CC1C(C)CCC1CC
pkc0012831	Predicted	2	C20H34	OOZWBOCZNNGLBG-UHFFFAOYSA-N	CC1C2CC3CC4(C)C(C)(C)CCCC4(C)C3(C2)C1C
pkc0012832	Predicted	2	C20H38	GSSDOAHJCHCGCS-UHFFFAOYSA-N	CC1CCCC(C)(C)CC2CCCCC(C(C)C)C2C1
pkc0012833	Predicted	2	C20H38	WNZJCWBHBJOQHI-UHFFFAOYSA-N	CC(C)CCCC1(C)CC(C)CCC2CC(C)CC1C2
pkc0012834	Predicted	2	C20H38	HCHKVHHFRWLCEF-UHFFFAOYSA-N	CCC1(CC)CC(C)CCC1C1(C)CCC(C(C)C)C1
pkc0012835	Predicted	2	C20H36	FCWGSPMJFAMWKK-UHFFFAOYSA-N	CC(C)CCC1C2C(C)CCC3C(C)C(C)C1(C)CC32
pkc0012836	Predicted	2	C20H36	RRGFCIQDUISKBK-UHFFFAOYSA-N	CC1CCC2CC(CCC3C(C)(C)CC(C)C23C)C1C
pkc0012837	Predicted	2	C20H40	SAOZMYOMDQMYMF-UHFFFAOYSA-N	CCCCC1C(CC)CCCC1C(C)CCC(C)CC
pkc0012838	Predicted	2	C20H40	CKFCIKGWLMPYQY-UHFFFAOYSA-N	CCC(C)CC(CC(C)C)C1C(C)CCC1C(C)CC
pkc0012839	Predicted	2	C20H36	GLIRWAUCPPQEQA-UHFFFAOYSA-N	CCC1(C)CC2CCC3(C(C)C)CCC(C)C(C)(C1)C23
pkc0012840	Predicted	2	C20H34	NTDUQTFLUVXXPL-UHFFFAOYSA-N	CC1CC23CC4(C)C(C)(C)CCCC4(C)C2CC1C3C
pkc0012841	Predicted	2	C20H36	FWJPLFVYNLFWCT-UHFFFAOYSA-N	CC(C)C1CCCC2(CCC3C(C)(C)CCCC32C)C1
pkc0012842	Predicted	2	C20H36	IRTINMOMKWCRHN-UHFFFAOYSA-N	CC(C)CCCCC1C2CC3(C(C)CCC13)C(C)C2C
pkc0012843	Predicted	2	C20H38	ZNGVPJPEJUPQED-UHFFFAOYSA-N	CCC(C)C12CCC(CC1)C(C)(C)C2CCCC(C)C
pkc0012844	Predicted	2	C20H36	PRONFOVEVSUBQL-UHFFFAOYSA-N	CC1CCCC2(C)CCC3(C(C)C)CCC(C2C1)C3C
pkc0012845	Predicted	2	C20H36	OAXFWJNXBIZOHL-UHFFFAOYSA-N	CCC(C(C)C)C1(C)CCC2(C)C3CCC(C)(C3)CC21
pkc0012846	Predicted	2	C20H38	TYZCKKCIBBPECM-UHFFFAOYSA-N	CCC(C)C1(C(C)(C)C)CC2CCC(C)C1(C)C2(C)C
pkc0012847	Predicted	2	C20H36	FAMJCIRBPOZEIP-UHFFFAOYSA-N	CCC(C)C1CC2CCC3(C)C(C)C(C)CC3C2(C)C1
pkc0012848	Predicted	2	C20H34	YIZJRTGIQNVBAS-UHFFFAOYSA-N	CC1CCC23CC1CCC2CC1C(C)(C)CCCC13C
pkc0012849	Predicted	2	C20H36	LLXMEIVHOORAAK-UHFFFAOYSA-N	CC1CCC2(C3CCCCC(C)(C)C3C)CC1CC2C
pkc0012850	Predicted	2	C20H38	DWMVAPZYWIYKAS-UHFFFAOYSA-N	CC1CCC(C(C)CCCC2CCC(C)C(C)C2)CC1
pkc0012851	Predicted	2	C20H34	KAUZNSKUHHVDJP-UHFFFAOYSA-N	CC1CC23CCC1C2CCC1(C)C(C)CCCC1(C)C3
pkc0012852	Predicted	2	C20H38	MQXZSGOBVHKIQO-UHFFFAOYSA-N	CCCC1CCC(C)CCC2C(C)CCC2CC(C)C1
pkc0012853	Predicted	2	C20H40	QEJIFTWIKCAMGE-UHFFFAOYSA-N	CC(C)CCC(C)CC1CCC(C)C(C)C(C(C)C)C1
pkc0012854	Predicted	2	C20H34	CNXOKCOJCQYOBF-UHFFFAOYSA-N	CCC12CCC(C1)C1C(CC3C(C)(C)CCCC13C)C2
pkc0012855	Predicted	2	C20H36	DNRDKWSVTNPQQY-UHFFFAOYSA-N	CCC1(C)CCC2C3CCCC(C)(C)C(CCC21)C3C
pkc0012856	Predicted	2	C20H36	PMGPZCSDEHGUEI-UHFFFAOYSA-N	CC(C)C1CCC2C(C)C1C(C)C(C)C1CCC(C)C12
pkc0012857	Predicted	2	C20H38	XLMCPITUMLOXGP-UHFFFAOYSA-N	CC1CCCC2(C)C(CCC(C)CC1)C(C)C2C(C)C
pkc0012858	Predicted	2	C20H38	CPEOZIKDTMZLEA-UHFFFAOYSA-N	CC1CCC2C(C)C(CCC(C)(C)CC1)CC2C(C)C
pkc0012859	Predicted	2	C20H36	ZQBKWACADYHZAY-UHFFFAOYSA-N	CCC1CC2(C)C(C)CCC3C2C(CCC3(C)C)C1C
pkc0012860	Predicted	2	C20H38	RQURWYNCTULJAC-UHFFFAOYSA-N	CCC1CC(C(C)C)CCCC2(C)CCCC(C)C2C1
pkc0012861	Predicted	2	C20H40	RMNZWCPDBYOLCK-UHFFFAOYSA-N	CCCCC1CCCC(C)CCC(C)(C(C)C)CC1C
pkc0012862	Predicted	2	C20H36	PTUAJDDWEPNUNS-UHFFFAOYSA-N	CC1CCC1CCCCC12CCC(CCC1C)C2(C)C
pkc0012863	Predicted	2	C20H36	VLWUDWIZFCRXKI-UHFFFAOYSA-N	CCC1CCCC2(C)C1CCCC2C1CC(C)C(C)C1
pkc0012864	Predicted	2	C20H36	ZBZTYQRZBTYXQR-UHFFFAOYSA-N	CC1CCC2C(C)C(C)(CC1)C1(C)CCC(C(C)C)C21
pkc0012865	Predicted	2	C20H36	SBGDAYWUZUNFPI-UHFFFAOYSA-N	CC1CCCC2CCC3(C)C(C)CCCC3(C)C2CC1
pkc0012866	Predicted	2	C20H38	CKHGUNIVFLEXPB-UHFFFAOYSA-N	CCC1CC2(CCC1C)CCC(C(C)(C)CC)C2(C)C
pkc0012867	Predicted	2	C20H38	SKKCAWXXJCJDKK-UHFFFAOYSA-N	CC(C)CCCC1(C)CCC(C)CCC2C1CC2(C)C
pkc0012868	Predicted	2	C20H36	OVBFSNVHVMLMAV-UHFFFAOYSA-N	CCC1CCC2C(CCC3(C)C(C)CCCCC23)C1C
pkc0012869	Predicted	2	C20H36	ZCAWHXMDMOBFBL-UHFFFAOYSA-N	CC1CCC2(CC3(C)CCC13)C(C)(C)CC(C)C2(C)C
pkc0012870	Predicted	2	C20H36	UOJKFTLIMGZACE-UHFFFAOYSA-N	CC1CCC2C(C)(CC1)CC1(C)C(C(C)C)C(C)C21C
pkc0012871	Predicted	2	C20H38	GGIKGZSAHUEILF-UHFFFAOYSA-N	CC1CCC2CC(CC(C)CCCC(C)C(C)C1)C2C
pkc0012872	Predicted	2	C20H40	MXANOTCCFSDVFW-UHFFFAOYSA-N	CCCCCC(C)CCC1C(CCC)CCC1C(C)C
pkc0012873	Predicted	2	C20H42	WAQLFVSZBJFTDB-UHFFFAOYSA-N	CCCCCC(C)CCC(C)C(C)C(C)(CC)C(C)C
pkc0012874	Predicted	2	C20H34	SITDWBJNOHAKPN-UHFFFAOYSA-N	CC1CC2CCC2(C)C2CC3(C)CCC(C)C2(C1)C3C
pkc0012875	Predicted	2	C20H38	YJJODFXWBJMGKV-UHFFFAOYSA-N	CCC(C)C1CCC(C)CCCC2(C)CCCC(C)C12
pkc0012876	Predicted	2	C20H36	YHCSWUONQXDASQ-UHFFFAOYSA-N	CC(C)CCCC1C(C)(C)C2CCC13C(C)CC3(C)C2
pkc0012877	Predicted	2	C20H38	WRNWFZNGJOHCQR-UHFFFAOYSA-N	CCC1(C)C(C(C)C)CCC1C1CC(C)CCC(C)C1
pkc0012878	Predicted	2	C20H36	GWDLJGXFJATWNZ-UHFFFAOYSA-N	CCC1CC2(C)C(CCC3(C)C(C)CC(C)C32)CC1C
pkc0012879	Predicted	2	C20H40	CBXIHAOBEMOOKL-UHFFFAOYSA-N	CCC(C)CCC(CC)CCC(C)C1CCC(C)C1C
pkc0012880	Predicted	2	C20H38	HXBSILGJWHJSLL-UHFFFAOYSA-N	CC(C)CCCC1CC2C(C)CCCC2(C)CCC1C
pkc0012881	Predicted	2	C20H34	OSPIJJRJLBDKEY-UHFFFAOYSA-N	CCC1CCC23CC4C(CC2CCCC1(C)C)C4(C)C3
pkc0012882	Predicted	2	C20H40	IYFXWVANRKPFRR-UHFFFAOYSA-N	CCC(C)CC1CCC(C(C)CCCC(C)C)CC1C
pkc0012883	Predicted	2	C20H40	NDBQHZOWDJJNRP-UHFFFAOYSA-N	CCCC(C)C1CCC(C)CCC(C(C)C)CC1(C)C
pkc0012884	Predicted	2	C20H38	CRANQIPKOQGSBB-UHFFFAOYSA-N	CC(C)CCCC(C)CCC(C)CC1CC2C(C)C2C1
pkc0012885	Predicted	2	C20H42	ADWFAKPGBDZUCG-UHFFFAOYSA-N	CCCC(CCCC(C)CCCC(C)C)CC(C)CC
pkc0012886	Predicted	2	C20H40	ZZMITHHHRVWPEU-UHFFFAOYSA-N	CC1CCCCC(C)C(C)C(C)CCCC(C)(C)CC1
pkc0012887	Predicted	2	C20H36	WOHQVEPEVPNUKN-UHFFFAOYSA-N	CC1CCC2C(C)C(CCC3CC(C(C)C)C2C3C)C1
pkc0012888	Predicted	2	C20H34	OWJVDEJLRBGYEC-UHFFFAOYSA-N	CCC1CCCC23CC4CCC2(CCC3(C)C1)CC4C
pkc0012889	Predicted	2	C20H36	CUFCRSXOQMMJFW-UHFFFAOYSA-N	CC12CCCC(CC3C(C)(C)CCCC3(C)CCC1)C2
pkc0012890	Predicted	2	C20H40	YBIDUBHRZBANLQ-UHFFFAOYSA-N	CC1CCCC(C)CCC(C(C)CC(C)(C)C)CCC1
pkc0012891	Predicted	2	C20H34	HAUGGVCFVPGOQA-UHFFFAOYSA-N	CC1CCC23CCCCC(CC2C(C)C12CC2)C3(C)C
pkc0012892	Predicted	2	C20H40	KOCLUELFKWRIGY-UHFFFAOYSA-N	CC(C)CCCC(CC1CC(C)CCCC1C)C(C)C
pkc0012893	Predicted	2	C20H36	WZLHZHRODGUIRR-UHFFFAOYSA-N	CCC1CC2(CCC1C)CCC1C(C(C)C)CC(C)C12
pkc0012894	Predicted	2	C20H36	JRDVTDXSAYXSMH-UHFFFAOYSA-N	CCC1(C)CCCC2C(CCC3(C)CC(C)CCC23)C1
pkc0012895	Predicted	2	C20H38	UBOQLHSGFQFKSF-UHFFFAOYSA-N	CC1CCC2C(C)C(C(C)C(C)C)CCCC2(C)CC1
pkc0012896	Predicted	2	C20H38	UIVKQOFZRLXJED-UHFFFAOYSA-N	CC(C)CC1CCC(C)CCCC2(C)CCC(C)C1C2
pkc0012897	Predicted	2	C20H38	BPBMXDGTXZZABY-UHFFFAOYSA-N	CC(C)CCCC1C2(CCC(C)C1(C)C)CC(C)(C)C2
pkc0012898	Predicted	2	C20H38	OBJUVLDQRNLQTF-UHFFFAOYSA-N	CCCCC1CC2C(C)CCCC2(C)CC(C)C1(C)C
pkc0012899	Predicted	2	C20H36	VODGTHWEQAFMJS-UHFFFAOYSA-N	CCC1CC(C)C2CCC1(C1(C)CCCC(C)(C)C1)C2
pkc0012900	Predicted	2	C20H38	CDLVZEGKJLECIP-UHFFFAOYSA-N	CC1CCCCC(CCC2(C)CCCC2C(C)C)CC1
pkc0012901	Predicted	2	C20H32	XBZXWVZUMJMLJJ-UHFFFAOYSA-N	CC1(C)CCCC2(C)C1CC1CC3(C)C4CC2(C1)CC43
pkc0012902	Predicted	2	C20H36	WEUVYARLLWUHLA-UHFFFAOYSA-N	CC(C)C1CCC2CC1CCC1(CCCC1(C)C)C2C
pkc0012903	Predicted	2	C20H40	DPDHFBMMQZQETO-UHFFFAOYSA-N	CCC(C)CCC1C(C)CCC(CC(C)C)C1(C)CC
pkc0012904	Predicted	2	C20H38	PDFKUUIQWHSITJ-UHFFFAOYSA-N	CC1CCCC(C)CCC2(C)CCC(CC(C)CC1)C2
pkc0012905	Predicted	2	C20H36	ANQCZTXTQOTACX-UHFFFAOYSA-N	CCC1(C)CCC2C(C)CCC3(C)C(C)CCC(C1)C23
pkc0012906	Predicted	2	C20H34	DAJCCZAIRCFGCN-UHFFFAOYSA-N	CC1CC23CCCC4(CCC(C)(C)C4C)C2CC1CC3
pkc0012907	Predicted	2	C20H38	HXPAKERFLMOCEF-UHFFFAOYSA-N	CC1CCCCC2C(CC(C)CCCC(C)C1)C2(C)C
pkc0012908	Predicted	2	C20H38	PXZSYVSDGWDXPQ-UHFFFAOYSA-N	CCC(CC)CC1C(C)CCC2(C)C1CCCC2(C)C
pkc0012909	Predicted	2	C20H34	UXEOGGAYDWGBRK-UHFFFAOYSA-N	CC1CCCC(C)(C)C1CCC1C2CCC3C1C3(C)C2
pkc0012910	Predicted	2	C20H38	VFNKCUAWVSGUCB-UHFFFAOYSA-N	CCC1CCC2C(C)(CCC(C(C)C(C)C)C2(C)C)C1
pkc0012911	Predicted	2	C20H40	VUGPORBQUMUMNU-UHFFFAOYSA-N	CCC(C)C(C)C(C)C1(C)CCC(C)(CC)CC1CC
pkc0012912	Predicted	2	C20H42	ZNDSOGUQNDAOHQ-UHFFFAOYSA-N	CCC(C)CCC(CC(C)CCC(C)C)C(C)C(C)C
pkc0012913	Predicted	2	C20H38	PLEIRZHDHDIOJM-UHFFFAOYSA-N	CCC1CCC2CCCC(C)(C)CCCC(C)(CC1)C2
pkc0012914	Predicted	2	C20H34	XEYDQZDLJXPQPX-UHFFFAOYSA-N	CC1C2CCCC3(C)CC2(CCC12CCCC2(C)C)C3
pkc0012915	Predicted	2	C20H36	ANTUKWFNURPZPB-UHFFFAOYSA-N	CC(C)C1CCC23CCCC(C)(C)C(C)(CCC2C1)C3
pkc0012916	Predicted	2	C20H38	PWAZCJIPVBLCKB-UHFFFAOYSA-N	CCC1CCC(C)C(C2CCCC(C)(C)C2(C)C)CC1
pkc0012917	Predicted	2	C20H38	TZOWPGQRZCUNEY-UHFFFAOYSA-N	CCCCC1C2CCCCCC2C1(C)CCCC(C)C
pkc0012918	Predicted	2	C20H36	NXSGVVNGGNMSBS-UHFFFAOYSA-N	CC(C)C1CCC2CC3C(C)(C)CCC3(C)CCC21C
pkc0012919	Predicted	2	C20H38	MERQWRKEGTWEIU-UHFFFAOYSA-N	CCC(C)CCC(C)C1(C)CCC2(C)CCCC2(C)C1
pkc0012920	Predicted	2	C20H38	OEJNMFABSAMOKG-UHFFFAOYSA-N	CCCCC12CCC1CCCC2C(C)CCC(C)CC
pkc0012921	Predicted	2	C20H40	RSAJOPVZVMJLEA-UHFFFAOYSA-N	CCC(CCCC(C)C)CC1C(C)CCC1C(C)CC
pkc0012922	Predicted	2	C20H38	HNDCIPPJOOWLRM-UHFFFAOYSA-N	CCC(C)(C)C1CCC2(CCC(C(C)C)C2)CC1(C)C
pkc0012923	Predicted	2	C20H36	YVOGJQQSVRREFY-UHFFFAOYSA-N	CC1CCCC2(CCC3C(C(C)C)CCC32C)C(C)C1
pkc0012924	Predicted	2	C20H38	GEKSRWWFFIMFKF-UHFFFAOYSA-N	CCCC1CCC(C)CCCC(C)C2(CCCC2C)C1
pkc0012925	Predicted	2	C20H34	SSYCTJLRDPKQQD-UHFFFAOYSA-N	CC1CCC23CC1CC2(C)CC1(C)C3CCCC1(C)C
pkc0012926	Predicted	2	C20H40	WJSULYNSTDMZIZ-UHFFFAOYSA-N	CCCCCCC(C)CCC1(C)C(C)CCC1C(C)C
pkc0012927	Predicted	2	C20H38	KQGAKZUPIRVACL-UHFFFAOYSA-N	CC(C)CCCC1CCCCC(C)C2CCC(C)C1C2
pkc0012928	Predicted	2	C20H38	KONIRTRNRQPFIP-UHFFFAOYSA-N	CCC(C)C1CCC2(C)CCC(C)CC2CCC1(C)C
pkc0012929	Predicted	2	C20H38	LFPIBQUVVQYTNK-UHFFFAOYSA-N	CCC(C)CCC1C2CCCC(CC)C2CCC1(C)C
pkc0012930	Predicted	2	C20H40	QTIDMHDYCQFWIO-UHFFFAOYSA-N	CCC1(C)CCC1CC(C)CCC(C)CCCC(C)C
pkc0012931	Predicted	2	C20H38	BFKORFRZKDDOIG-UHFFFAOYSA-N	CC1CCC2C(C)CCC2CC(C)CCC(C)(C)CC1
pkc0012932	Predicted	2	C20H34	LYSUERKGPPKPBC-UHFFFAOYSA-N	CC1C2CC3(CC12)C(C)CCC1C(C)(C)CCCC13C
pkc0012933	Predicted	2	C20H40	TVOCTUZEOWZKDJ-UHFFFAOYSA-N	CCCC(C)C1CC(C(C)C)CCC(C)(C)CCC1C
pkc0012934	Predicted	2	C20H38	XXUCHTUEQCHZJP-UHFFFAOYSA-N	CC(C)CCCC(C)C1C(C)C(C)C2CC(C)(C)CC21
pkc0012935	Predicted	2	C20H38	WVGOXVRWLPWCOZ-UHFFFAOYSA-N	CCC(C)CCC1(C)C2CCC(C)CC2(C)CC1(C)C
pkc0012936	Predicted	2	C20H38	XHRCNTCBZANIAS-UHFFFAOYSA-N	CCCCC1CCC2(C)CC(C)(C(C)C)C2CCC1C
pkc0012937	Predicted	2	C20H38	KVIRLCYKQHAWFG-UHFFFAOYSA-N	CC1CCC(C(C)CCC2C(C)C(C)C(C)C2C)C1C
pkc0012938	Predicted	2	C20H36	HTESWTBPTTYRRH-UHFFFAOYSA-N	CC1CCC(C2(C)CCC3(C)C2CC3(C)C(C)C)C1C
pkc0012939	Predicted	2	C20H36	FSDOYGOWWDWSGU-UHFFFAOYSA-N	CC(C)C1CCC23CCCC(C)(C)CC2C(C)CC3C1
pkc0012940	Predicted	2	C20H36	HLMZAHGIGVUFKL-UHFFFAOYSA-N	CC(C)CC12CCC1(C)C1CCC(C)CCC1(C)C2C
pkc0012941	Predicted	2	C20H42	UJPNGWMVLXVFHE-UHFFFAOYSA-N	CCCCC(C)C(C)CCCC(C)(C)CCC(C)CC
pkc0012942	Predicted	2	C20H40	VFNCCDVHZZWYIN-UHFFFAOYSA-N	CC(C)CCCC(C)(C)CC(C)(C)C1CCC(C)C1C
pkc0012943	Predicted	2	C20H36	WBMQAUCQROHYHV-UHFFFAOYSA-N	CCC1CC2CCC3(C)CCC(C(C)C)C3CC2(C)C1
pkc0012944	Predicted	2	C20H38	PTUIKOTVQLJUFF-UHFFFAOYSA-N	CCC(C)CCC1C(C)CCC2(C(C)C)CCC1(C)C2
pkc0012945	Predicted	2	C20H38	RDIABODIFQTRKS-UHFFFAOYSA-N	CCCCCCC(C)C1CCC2(C)CCC(C)CC12C
pkc0012946	Predicted	2	C20H40	YKDOVEXNKKFWLH-UHFFFAOYSA-N	CCC(CC(C)(C)CCC1C(C)CCC1CC)C(C)C
pkc0012947	Predicted	2	C20H42	DFKGOHKLCWVUHT-UHFFFAOYSA-N	CCCCCC(CCC(C)C)C(C)CCC(C)CCC
pkc0012948	Predicted	2	C20H42	NFWAQLFYNQZTIO-UHFFFAOYSA-N	CCC(C)(CCCC(C)C)CCC(C)CCC(C)(C)C
pkc0012949	Predicted	2	C20H40	ORBLJYWBZFAYNA-UHFFFAOYSA-N	CCCCCC(C)CCC1C(C)C1CCCCC(C)C
pkc0012950	Predicted	2	C20H40	ALOLJGJGPVDELA-UHFFFAOYSA-N	CC(C)CCCC1(C)CCC(C)(C)CCC(C)(C)CC1
pkc0012951	Predicted	2	C20H38	WTTFHGBVFWRTEA-UHFFFAOYSA-N	CCC12CCC(C)CCCCCCC1C(C(C)C)CC2
pkc0012952	Predicted	2	C20H38	OORDPRFSMZUZDJ-UHFFFAOYSA-N	CCC1C(C)CCC(C)CCCC(C)C2CCC(C)C12
pkc0012953	Predicted	2	C20H38	DCJODKUHQFYANT-UHFFFAOYSA-N	CC1CCCC(C)C(C)C2(C)CCCC(CC1)C2(C)C
pkc0012954	Predicted	2	C20H40	PTMFVWNVPQTPMD-UHFFFAOYSA-N	CCCC1CCC(C)CCCC(C)CC1C(C)C(C)C
pkc0012955	Predicted	2	C20H36	PEOSPSYUVFMVIY-UHFFFAOYSA-N	CCC1CCCC2(C)CCC3C(C)(C)CCCC32CC1
pkc0012956	Predicted	2	C20H38	HVYOHTCQRMKGRS-UHFFFAOYSA-N	CC(C)C1CCC(C)C1C1C(C(C)C)CCCC1(C)C
pkc0012957	Predicted	2	C20H38	MIZPCWVJQBCDRC-UHFFFAOYSA-N	CC1CCC(C(C)CCC2C(C)(C)CCC2(C)C)C1C
pkc0012958	Predicted	2	C20H36	IXJDRTXATBMMAU-UHFFFAOYSA-N	CCC1(C)C2CCCC2(C(C)C)CCC12CCC(C)C2
pkc0012959	Predicted	2	C20H36	YYWVTJOVLKYILI-UHFFFAOYSA-N	CC1CCC2(CC1)C(C)C(C)C1C(C)(C)CCCC12C
pkc0012960	Predicted	2	C20H36	VFASAZOZDAKVSJ-UHFFFAOYSA-N	CCC1CCC2(C)C3CCC(C)(C)C3CCCC2(C)C1
pkc0012961	Predicted	2	C20H36	UXSZINFZPNNZEI-UHFFFAOYSA-N	CC1CCCC(C)(C)CCCC23CCCC(C)(CC12)C3
pkc0012962	Predicted	2	C20H36	YLVWPVYIVIECFL-UHFFFAOYSA-N	CCC1CCC23CCCC(C)(C)CC2(C)CCC1(C)C3
pkc0012963	Predicted	2	C20H36	ZGXHGQFGUCGINQ-UHFFFAOYSA-N	CCC1CC2CCC(C)C3(C)CC(C)(C)C(C)(C1C)C23
pkc0012964	Predicted	2	C20H36	UHGCLVPCVPPGGT-UHFFFAOYSA-N	CC1CCC2CCCCC2(C)C2CCC(C(C)C)C2C1
pkc0012965	Predicted	2	C20H36	VKRGIGKLVRJMPY-UHFFFAOYSA-N	CC1CCCCC2C(C)(C)CCCC2(C)C2CCC1C2
pkc0012966	Predicted	2	C20H38	XNVUZUVGBDDPJU-UHFFFAOYSA-N	CCC1(CC)CCC(CC2C(C)CCCC2C)C1(C)C
pkc0012967	Predicted	2	C20H38	XWCVIVWYNUXXLW-UHFFFAOYSA-N	CCC(C)C1CCC(C2(C)CCCC(CC)C2CC)C1
pkc0012968	Predicted	2	C20H32	HJANPPCEAMRAGZ-UHFFFAOYSA-N	CC1CCCCC2(C)CC34CC5C(C3)C5(C)C4CCC12
pkc0012969	Predicted	2	C20H38	GZNOSFPQUSMXTF-UHFFFAOYSA-N	CCCCC1(C)C(C(C)C)CCC12CCCC(C)CC2
pkc0012970	Predicted	2	C20H40	HEXVEJLBCSLZPN-UHFFFAOYSA-N	CC(CCCC1(C)CCCCC1C)CCC(C)C(C)C
pkc0012971	Predicted	2	C20H38	JJZSZEVECVBISZ-UHFFFAOYSA-N	CC(C)C1CC2C(C)CCCC(CCC(C)(C)C1)C2C
pkc0012972	Predicted	2	C20H36	BOFNEAZYFUQEDR-UHFFFAOYSA-N	CCC1CCC2(C)C(C)CC(C)C3C(C)CCC1CC32
pkc0012973	Predicted	2	C20H34	AAOOGPKHORBPQV-UHFFFAOYSA-N	CC1CC23CCC1C2(C)CC1C(C)(C)CCCC1(C)C3
pkc0012974	Predicted	2	C20H36	WOVMMYCMQQUCDX-UHFFFAOYSA-N	CC(C)CC1CC2CCC3C(CC2C1)C(C)CC3(C)C
pkc0012975	Predicted	2	C20H40	KLPFRUGFZHUFBQ-UHFFFAOYSA-N	CC(C)CCC(C)CC(C)C1(C(C)C)CCC(C)CC1
pkc0012976	Predicted	2	C20H38	UNPRBAZLXFPADC-UHFFFAOYSA-N	CC(C)CCCC(C)C1CCC(C)C2CCC(C)C1C2
pkc0012977	Predicted	2	C20H38	RQVOWXARVANPMF-UHFFFAOYSA-N	CCC(C)C1CC(C)CCC2CCCCC(C(C)C)C21
pkc0012978	Predicted	2	C20H38	QLNBFKWQTRUWOU-UHFFFAOYSA-N	CC(C)CCCC1C(C)CC(C)C2CCC(C)CCC12
pkc0012979	Predicted	2	C20H36	CTVJMQINSZYJER-UHFFFAOYSA-N	CCC(C)CCC1(C)C2CCC(C)C3CC32CC1(C)C
pkc0012980	Predicted	2	C20H38	ORDDMQYPDVRLEH-UHFFFAOYSA-N	CCC1(C)CCC(C)C(CC2(C)CCC(C(C)C)C2)C1
pkc0012981	Predicted	2	C20H38	KFECRQJVMJWBHT-UHFFFAOYSA-N	CC(C)CCCC(C)C1CCC2(C)CCCC(C)(C1)C2
pkc0012982	Predicted	2	C20H40	IQWKGCDFZLTUDN-UHFFFAOYSA-N	CC(C)CCCC(C)CC1(C)CCC(C)C(C)(C)C1C
pkc0012983	Predicted	2	C20H36	FTXYOIFQQGFMHY-UHFFFAOYSA-N	CCC1(C)CCC23CCCC(C)CCC2(C)CCC3C1
pkc0012984	Predicted	2	C20H38	ISUXDTVRWLSBGC-UHFFFAOYSA-N	CCC(C)C1CC2CCC1C(C(C)CC(C)C)C2(C)C
pkc0012985	Predicted	2	C20H38	WLOLDKMQHNTWOF-UHFFFAOYSA-N	CCCC1CCC2C(C)C(C)(CCC(C)C)CCC12C
pkc0012986	Predicted	2	C20H42	DCHWCJWIKGZWFN-UHFFFAOYSA-N	CCCC(C(C)C)C(C)CCCC(C)CCCC(C)C
pkc0012987	Predicted	2	C20H34	LHXZFRDLOLFOAS-UHFFFAOYSA-N	CC1C2(C)CCC3C4CCC(C)(C)C4(C)CCCC31C2
pkc0012988	Predicted	2	C20H38	NKOLDKYOLWVHHA-UHFFFAOYSA-N	CCC1CCC(C)C2CC(C)(C)C2C1C(CC)C(C)C
pkc0012989	Predicted	2	C20H36	SXMNVPQBDQYSCN-UHFFFAOYSA-N	CCC1CCCC(C2(C)CCC3CC2(CC)CC3C)C1
pkc0012990	Predicted	2	C20H36	ZBSFPALDBLHTHD-UHFFFAOYSA-N	CC1CCC2C3C(C)CC(C)C(C)(C)C3CC2(C)CC1
pkc0012991	Predicted	2	C20H34	SIUZFFJHIYKOQT-UHFFFAOYSA-N	CCC1(C)CC(C)C2C(CC3CC4(C)CCCC2C34)C1
pkc0012992	Predicted	2	C20H36	SLSUVGKPKLAXKA-UHFFFAOYSA-N	CC1CC2(C)C(C)CCC2C2CCC(C(C)C)C2(C)C1
pkc0012993	Predicted	2	C20H40	POZVGZWUBATYLO-UHFFFAOYSA-N	CCC(C)CC(CC)CCCC(C)C1CCC(C)C1C
pkc0012994	Predicted	2	C20H38	SIVHKAJAJIBOPB-UHFFFAOYSA-N	CCCCC1C(C)(CC)CCC(C)C12CCC2C(C)C
pkc0012995	Predicted	2	C20H36	BVXYKHVOEOLZDE-UHFFFAOYSA-N	CCC1CCC2(C)CC(CC3(C)C(C)CCCC23)C1C
pkc0012996	Predicted	2	C20H38	QLCCLEGKIPMUEM-UHFFFAOYSA-N	CC1CCCC(C)C(C)CC2(C)CCC(CC1)C(C)C2
pkc0012997	Predicted	2	C20H36	KFOLDOHOOAAQPC-UHFFFAOYSA-N	CC1CCC2CC3(CCC1C2(C)C)C(C)CC(C)C3C
pkc0012998	Predicted	2	C20H38	LOLCLPFZVCNTRM-UHFFFAOYSA-N	CCC(C)CCC1(C)C(C)CCC2CC(C)C(C)C21C
pkc0012999	Predicted	2	C20H38	UNVNNZBIUCOQDO-UHFFFAOYSA-N	CCCCC1C2CCC(C)CC2C1(C)CCCC(C)C
pkc0013000	Predicted	2	C20H38	HWPLFSRMBZHNAJ-UHFFFAOYSA-N	CC(C)CCC1CC(C)CCC2CC(CC2(C)C)C1C
pkc0013001	Predicted	2	C20H36	YHHYAUVAPUMOCI-UHFFFAOYSA-N	CC(C)CC(C)C1C(C)(C)C2CCC13CCCC3(C)C2
pkc0013002	Predicted	2	C20H38	CILTVOLAAHBGCV-UHFFFAOYSA-N	CC(C)C1CCC(C(C)C)CC2(C)CCCC(C)C2C1
pkc0013003	Predicted	2	C20H34	SXLHWKXFALKENP-UHFFFAOYSA-N	CC(C)C1CCC2C3C(CC3(C)C)C3(C)CCC1(C)C23
pkc0013004	Predicted	2	C20H40	OCZBLVYOIRXMHC-UHFFFAOYSA-N	CCC1CCC(C)CCCC(C)(C)CC(CC)C1(C)C
pkc0013005	Predicted	2	C20H36	MUNAWJNKLNFMOL-UHFFFAOYSA-N	CC1CCC2(C)CCCC3(C)C(C(C)C)CC3(C)C2C1
pkc0013006	Predicted	2	C20H42	NWMGXKRKCUXUFO-UHFFFAOYSA-N	CCCCCCC(C)C(C)C(C)C(C)CCCC(C)C
pkc0013007	Predicted	2	C20H40	HKGXILDKLSQJGD-UHFFFAOYSA-N	CCCCCC1(C)CCCC(C)C1(C)CCC(C)(C)C
pkc0013008	Predicted	2	C20H38	HDYWDXKTDDXPAB-UHFFFAOYSA-N	CC(C)CCCCCC1CCC12CCC(C)CCC2C
pkc0013009	Predicted	2	C20H36	IHKCTHHGGKMPCO-UHFFFAOYSA-N	CCCC1C(C)C2(C)CC3C(C)CCC3C(C)CCC12
pkc0013010	Predicted	2	C20H38	QZXQZBRXURDUPK-UHFFFAOYSA-N	CC1CCCC(C)CCC2C(C)CC(C)C(CC1)C2C
pkc0013011	Predicted	2	C20H36	VIARGKHIRCQBIW-UHFFFAOYSA-N	CCC1CC2CCC3C(C(C)CCC3(C)C)C2CC1C
pkc0013012	Predicted	2	C20H40	KIBFJBJEDFZFPA-UHFFFAOYSA-N	CCCC(C)CCC1C(CC)CCC1CCCC(C)C
pkc0013013	Predicted	2	C20H38	WVMRTQIQMJQVEO-UHFFFAOYSA-N	CCC(C)C1CCC(C2(C)CCCC(C)(C)C2C)C1C
pkc0013014	Predicted	2	C20H36	MLFHZSDUXZIDRR-UHFFFAOYSA-N	CC(C)CCC1(C)C(C)(C)C2CCC13CC(C)CC3C2
pkc0013015	Predicted	2	C20H36	ZBNCPGWLAHJYNV-UHFFFAOYSA-N	CC1CCC2(C)C(C)C3C(C)(C)CCCC3(C)C2C1C
pkc0013016	Predicted	2	C20H34	QEIOZYITDSEPSE-UHFFFAOYSA-N	CC1CCC23CCC4C(C)(C)CC(C)C4(C)C2CC1C3
pkc0013017	Predicted	2	C20H36	ZZAKZDFXHWJUQA-UHFFFAOYSA-N	CCC(C)C1CC2C3C(CCC2(C)C)C(C)CCCC13
pkc0013018	Predicted	2	C20H36	ZDHYEEYWGDEQGO-UHFFFAOYSA-N	CCC1CC2CCC(C)C3(C)CCC(C)(C)C(C1C)C23
pkc0013019	Predicted	2	C20H36	PZYQFTRDGGPLCL-UHFFFAOYSA-N	CC1CCC2C3CCCC(C)C(C)C3CCC2(C)CC1
pkc0013020	Predicted	2	C20H38	JDRAAZDQAAZPFC-UHFFFAOYSA-N	CCC1(C)CC2CCC(C)C(C)(CCC(C)C(C)C1)C2
pkc0013021	Predicted	2	C20H36	LSIJOUXQTUJSDE-UHFFFAOYSA-N	CC(C)CCCC12CCCC3(C)CC31CCC(C)C2C
pkc0013022	Predicted	2	C20H38	VGFUMVBLWRCPEE-UHFFFAOYSA-N	CC(C)CCC(C)(C)C1CC2CCC(C)CCC2(C)C1
pkc0013023	Predicted	2	C20H34	SQNCJQLBWNCFOX-UHFFFAOYSA-N	CC1C2CCC3(C)CC4(C)CC4CC13CCCC2(C)C
pkc0013024	Predicted	2	C20H36	CMMNJVRKVJBODP-UHFFFAOYSA-N	CC1CCCC(C)(C)C12CC(C)(C)C1CCC1(C)C2C
pkc0013025	Predicted	2	C20H38	KYQUWUYSPJJRPD-UHFFFAOYSA-N	CCCC1CCCC(C)C2CCC(C)C2CC1C(C)C
pkc0013026	Predicted	2	C20H38	VTWWIDQAZQTBNA-UHFFFAOYSA-N	CCCC(C)(C)C1CCC2CC(CC)C(C)CC2(C)C1
pkc0013027	Predicted	2	C20H38	KKINZKLTDRNHRK-UHFFFAOYSA-N	CC1CCC2CC(C)CC2C(C)C(C)C(C(C)C)CC1
pkc0013028	Predicted	2	C20H36	IZLBMRXWGOIRJQ-UHFFFAOYSA-N	CC(C)C1CCC2(C)CC3(C)CCCC(C)C(CC12)C3
pkc0013029	Predicted	2	C20H36	ISFBOJZTRFGLCC-UHFFFAOYSA-N	CCCC1(C)CC1C1CCC2CC(C)(CC)CCC21C
pkc0013030	Predicted	2	C20H36	XVUYLNPXFCYFOF-UHFFFAOYSA-N	CC1CCC2(CCC2C)CC2(C1)C(C)CCC2C(C)C
pkc0013031	Predicted	2	C20H38	QGFRMVUAOANHPH-UHFFFAOYSA-N	CCCCC1(C)CCC(C(C)C)C1C1CCC(C)CC1
pkc0013032	Predicted	2	C20H40	JYXUVEXRPPKZDR-UHFFFAOYSA-N	CCC(C)CCCCCCCC1C(C)CC(C)(C)C1C
pkc0013033	Predicted	2	C20H38	FXEIRKOFHAINNM-UHFFFAOYSA-N	CC(C)CCCC1(C)CCC2C(C)CCCC(C1)C2C
pkc0013034	Predicted	2	C20H34	WBOQZBJKICOBLV-UHFFFAOYSA-N	CC1CC2CC1CC1CC3C(C(C)C(C)CC3(C)C)C21
pkc0013035	Predicted	2	C20H38	ARKZYVPOSZBLSZ-UHFFFAOYSA-N	CC1CCCC(C(C)C)CC2(C)CCC(C2)C(C)CC1
pkc0013036	Predicted	2	C20H38	OLFUGKCQPXGICH-UHFFFAOYSA-N	CC1CCCC2(C)CC(C)(C)CCC2CCC(C)CC1
pkc0013037	Predicted	2	C20H38	XDLNEPFTKJPVDV-UHFFFAOYSA-N	CCC1CCC1C(C)CCC1CC(C(C)C)CCC1C
pkc0013038	Predicted	2	C20H34	WWMJFPZJDOAVLK-UHFFFAOYSA-N	CCC1CCCC2C1(C)CC13CC(C)C(CCC21C)C3
pkc0013039	Predicted	2	C20H32	NWBPFTYEZUTJEF-UHFFFAOYSA-N	CC1CCCC2(C(C)C)CC34CC5C(CC3C12)C5(C)C4
pkc0013040	Predicted	2	C20H38	QKMUCCJHDBILMH-UHFFFAOYSA-N	CC(C)CCCC(C)C1CCC2(C)CC(C)CCC1C2
pkc0013041	Predicted	2	C20H38	KHQSFWCNMGTVDL-UHFFFAOYSA-N	CCC1CCC(C(C)C)CC2C(C)(C)CCC2(C)CC1
pkc0013042	Predicted	2	C20H40	RVCCYKDKBPXQNK-UHFFFAOYSA-N	CCCCC(CC1C(C)CCC1C(C)C(C)C)C(C)C
pkc0013043	Predicted	2	C20H38	SHFBKXTVFAVQKI-UHFFFAOYSA-N	CCC1(C)CCC2CCCCCC(C)C(C)CCC2C1
pkc0013044	Predicted	2	C20H38	ZWLDASVPLCCIPE-UHFFFAOYSA-N	CCCCC1CC2(C)CCC(C(C)C)C2(C)CCC1C
pkc0013045	Predicted	2	C20H38	MNYBAZHBEMXDLO-UHFFFAOYSA-N	CCC(CC)CC1(C)CCCC2C(C)(C)CCCC21C
pkc0013046	Predicted	2	C20H38	DGQPMOFJUOJISO-UHFFFAOYSA-N	CC(C)CCCCC1CCC2(C)C(CCC(C)C2C)C1
pkc0013047	Predicted	2	C20H36	MMOCXJHNIKBURL-UHFFFAOYSA-N	CCC12CCC(C)(CCC1C1(C)CCCCC(C)C1)C2
pkc0013048	Predicted	2	C20H36	AHVYLLHPOVYROE-UHFFFAOYSA-N	CCC(C)C1C(C)C23C(C)CCC2CC(C)(C)CCC13
pkc0013049	Predicted	2	C20H36	PIMPLKJZBLDTCL-UHFFFAOYSA-N	CCC1(C)CC2C3CCCC(C)(C)C3CCCC2C1C
pkc0013050	Predicted	2	C20H36	NOGIFODJKZPGTI-UHFFFAOYSA-N	CCCCC12CCC(C)C3CCC3(C)C1CCC2(C)C
pkc0013051	Predicted	2	C20H36	KOBDQGFUEBDQPX-UHFFFAOYSA-N	CCC1(C)CCC2(C)C1CCC(C)C21CCC(C)CC1
pkc0013052	Predicted	2	C20H36	SOCVGVXFMZAZOX-UHFFFAOYSA-N	CC(C)C1CCCC2(CCC3(C(C)C)CCCC3C2)C1
pkc0013053	Predicted	2	C20H38	NQAAPKBENHPSQG-UHFFFAOYSA-N	CC(C)CCCCC1CCC(C)C2CCC(C)CC2C1
pkc0013054	Predicted	2	C20H38	UYUYHRXIRVSQBL-UHFFFAOYSA-N	CCC1CCCC2(C)C(CCC(C)(C(C)CC)C2C)C1
pkc0013055	Predicted	2	C20H38	IUNMRGJQMGIYEG-UHFFFAOYSA-N	CCC(C)(C)CCC1(C)CCCC2C1C(C)CC2(C)C
pkc0013056	Predicted	2	C20H38	CJJQVYANCRPAQJ-UHFFFAOYSA-N	CCC1CCCC2(CC(C)C)CCC2(C)CCCC1C
pkc0013057	Predicted	2	C20H38	MPTKNPLBZRACNM-UHFFFAOYSA-N	CC1CC(C)C(C)CCC2C(C1)C(C(C)C)CC2(C)C
pkc0013058	Predicted	2	C20H36	HNAHKQMYEZXQCS-UHFFFAOYSA-N	CCC(C)C1C2CCC3C(C(C)C2C)C1CCC3(C)C
pkc0013059	Predicted	2	C20H34	SQMBESHIBUKWPY-UHFFFAOYSA-N	CC1CCC23CC1CC2C(C)C1(C)C(C)CCCC31C
pkc0013060	Predicted	2	C20H36	SBTOQTPODRDZRD-UHFFFAOYSA-N	CC(C)CCCC(C)C1CCCC2(C)C3C(C)CCC132
pkc0013061	Predicted	2	C20H36	IETIZRIUIFRQET-UHFFFAOYSA-N	CC(C)C1CCC23CC(C)C(CCC2C1(C)C(C)C)C3
pkc0013062	Predicted	2	C20H38	OAJXUZKMUFFQLX-UHFFFAOYSA-N	CCC(CC)CC1(C)CC2C(C)CCCC(C)CCC21
pkc0013063	Predicted	2	C20H36	KJQLENRWYFXWJB-UHFFFAOYSA-N	CC(C)CC12CCC1C1(C)CCC(C)C1CCC(C)C2
pkc0013064	Predicted	2	C20H38	QMIQIHXYUUIJQR-UHFFFAOYSA-N	CCC1(CCCC(C)C)CCC(C)C2CCC(C)(C2)C1
pkc0013065	Predicted	2	C20H42	GVLUZOGRCCVBJU-UHFFFAOYSA-N	CCCCC(C)(CCC(C)CCCC(C)CC)C(C)C
pkc0013066	Predicted	2	C20H36	NBPRQOTWQNTFRQ-UHFFFAOYSA-N	CCC1(C)C(C)CC2C1CCC1C(C(C)C)CCC12C
pkc0013067	Predicted	2	C20H36	SNRLNDQTNMQLPF-UHFFFAOYSA-N	CCC12CCCC(CC3CCC(C(C)C)CC3CC1)C2
pkc0013068	Predicted	2	C20H38	PAYQVPLBKFXUQL-UHFFFAOYSA-N	CCC(C)C1C(CCC(C)C)C(C)C2CC(C)CCC21
pkc0013069	Predicted	2	C20H38	FOVLIIYLWDQHAE-UHFFFAOYSA-N	CCC(CC)C1(C)CC2C(C(C)C)CCC2(C)C1CC
pkc0013070	Predicted	2	C20H34	QIGLGMWGSKDTNS-UHFFFAOYSA-N	CC1CCC23C(C)CCC(CC4(C)C1CCC42)C3(C)C
pkc0013071	Predicted	2	C20H36	BBZSDRBDTPWPRG-UHFFFAOYSA-N	CC(C)CCCC1(C)C(C)CC23CCC(C)(CCC21)C3
pkc0013072	Predicted	2	C20H40	VGFPCLJVPVDBNI-UHFFFAOYSA-N	CC(C)CCCC1CC(C)CC(C)C(C)CCCC1C
pkc0013073	Predicted	2	C20H38	KBNVOORUCILASN-UHFFFAOYSA-N	CCC(C)CCC1(C)CCCC2C(CCC2C(C)C)C1
pkc0013074	Predicted	2	C20H36	NMUYIKLKLRKPNE-UHFFFAOYSA-N	CCC1CCCC2CC3(C)C(C)(C)CCCC3(C)C2C1
pkc0013075	Predicted	2	C20H36	IKAZFDBBIQAGOS-UHFFFAOYSA-N	CCC12CCCC(C)(C1)C1CCC(C)CCC1(C)CC2
pkc0013076	Predicted	2	C20H36	KNAJXEPMGGKMEA-UHFFFAOYSA-N	CC1CCC2(CCC(C)(C)C)C(C)C3C(C)CCC1C32
pkc0013077	Predicted	2	C20H40	NTZNEMCMYTYBSK-UHFFFAOYSA-N	CCC1C(CC(C)C)CCC(C)C1(C)CCC(C)(C)C
pkc0013078	Predicted	2	C20H36	DHSXFFVKXQJSDE-UHFFFAOYSA-N	CCC1CCC1(C)C1CC2(C)CC(C)C1(CC)C2(C)C
pkc0013079	Predicted	2	C20H36	HBCAVUYWNXIPKG-UHFFFAOYSA-N	CC(C)C1CC2CC3CCCC(C)(C)C3CC(C)(C2)C1
pkc0013080	Predicted	2	C20H34	IGTVINCWDHYAHR-UHFFFAOYSA-N	CCCC1(C)C(C(C)C)CC2CC3(C)C4CC2C1CC43
pkc0013081	Predicted	2	C20H36	GMNCPRPFDXBYPT-UHFFFAOYSA-N	CC1CCC2C(C)C3(C)C(C(C)C)CCC3C2(C)CC1
pkc0013082	Predicted	2	C20H40	MXVQWEDVQOKMAW-UHFFFAOYSA-N	CCC(C)CCC1(CC(C)C)CC(C(C)C)CCC1C
pkc0013083	Predicted	2	C20H36	ZEHMYKFPJFIQRV-UHFFFAOYSA-N	CC1CCC23CCCCC(C)(C)C(CCC2CC1C)C3
pkc0013084	Predicted	2	C20H38	OHPOHMJPAVSUFV-UHFFFAOYSA-N	CC1CCCC(C)CC2C(CCC1)CCCC2C(C)C
pkc0013085	Predicted	2	C20H40	SHUHRLFMPQEOLX-UHFFFAOYSA-N	CC(C)CCCC(C)CCCC1(C)CC(C)CC(C)C1
pkc0013086	Predicted	2	C20H34	OBKNVPBGXYIPPT-UHFFFAOYSA-N	CC1CCC23CC1CC2CC1C3CCCCCC1(C)C
pkc0013087	Predicted	2	C20H36	HUMNLJLFQRXKIE-UHFFFAOYSA-N	CCC1CCC2CCC3(C)CCC(C)C(C)(C1)CC23C
pkc0013088	Predicted	2	C20H36	IHCLIEFUCGXEER-UHFFFAOYSA-N	CC1CCC2CCC3(C(C)C)CCCC3(C)C2C(C)C1
pkc0013089	Predicted	2	C20H34	FTKPKFASNRZYEE-UHFFFAOYSA-N	CC1CC2CC1CC1CC3C(C)CCCC(C)C3(C)C21
pkc0013090	Predicted	2	C20H36	VHHKQMLRQJZSHH-UHFFFAOYSA-N	CC(C)C1CCC(C)C2CCCC3CCC(C)C3(C)C12
pkc0013091	Predicted	2	C20H38	FXYWGKSYXLXMIP-UHFFFAOYSA-N	CCC12CCCC1(C)CCCC(C)C(C)C(C(C)C)C2
pkc0013092	Predicted	2	C20H40	ZIKKTBYJKADPNJ-UHFFFAOYSA-N	CCCCCC(C)CCC1(CCCC(C)C)C(C)C1C
pkc0013093	Predicted	2	C20H34	ZHCFYOCGSSBGSY-UHFFFAOYSA-N	CC1CC2CCC3C(C1)C2CC1C(C)(C)CCCC31C
pkc0013094	Predicted	2	C20H36	XXTZXADFVDKSIF-UHFFFAOYSA-N	CC(C)CCCC(C)C1CCCCC23CCCC2(C)C13
pkc0013095	Predicted	2	C20H38	NNCFTJCJQKUWRY-UHFFFAOYSA-N	CC1CCC2CCC(C)(CC(C)C(C)C)CC2(C)CC1
pkc0013096	Predicted	2	C20H34	PVDKYTAAUKOLST-UHFFFAOYSA-N	CCC1(C)CCC2(C)C(CCC34CCCC3(C)CC24)C1
pkc0013097	Predicted	2	C20H38	ANJVSUCBDAFTAQ-UHFFFAOYSA-N	CCC(C)CCC1(C)C(C)C(C)C2C(C)CCCCC21
pkc0013098	Predicted	2	C20H38	RZGBNSUDZMVERY-UHFFFAOYSA-N	CC(C)CCC(C)C1CCC2(C)CCC(C)CC2(C)C1
pkc0013099	Predicted	2	C20H38	XZPFVYHHHNAMPX-UHFFFAOYSA-N	CCC1CC(C)CCCC(C)CCCC(C)C2CC1C2
pkc0013100	Predicted	2	C20H38	BDJIYOXKVKVMOO-UHFFFAOYSA-N	CC1CCCCC(C)CC2(CCC(C)CC1)CC2(C)C
pkc0013101	Predicted	2	C20H38	ZDAFGUNUKXYCQD-UHFFFAOYSA-N	CCC(C(C)(C)CC)C(C)(C)C1CCC2CC1CC2C
pkc0013102	Predicted	2	C20H34	VDHGXRHYWQVCFE-UHFFFAOYSA-N	CC1CCCC(C)(C)CCCC2C3(C1)CC1C(C3)C12C
pkc0013103	Predicted	2	C20H36	PGVHQOZLMPTCQX-UHFFFAOYSA-N	CCC1(C)CCC2(C)C(CCC3(C)CCCCC32C)C1
pkc0013104	Predicted	2	C20H38	UEWIGXBPCGMBGS-UHFFFAOYSA-N	CCC1CCC2C(C(CC)C(C)C)C(C)CCC2(C)C1
pkc0013105	Predicted	2	C20H36	DSMMIHQXWWNWBT-UHFFFAOYSA-N	CCCC(C)(CC)CC1CCC23CC2(C)CCCC3C1
pkc0013106	Predicted	2	C20H38	DORWCCRKRGEAIE-UHFFFAOYSA-N	CCC1C(C)(C)CCCC1(C)C1CCC(C)(C)C(C)C1
pkc0013107	Predicted	2	C20H38	KVPDMMUQECJEDG-UHFFFAOYSA-N	CCCC(C)CCC1(C)CCC2C(C)(C)CCCC21C
pkc0013108	Predicted	2	C20H36	ZYFKJAVTDCZOKE-UHFFFAOYSA-N	CCC(C)C1CCC2C(C)CCC23CC(C)(C)CCC13
pkc0013109	Predicted	2	C20H38	VTAQQAIYNDRDFA-UHFFFAOYSA-N	CC(C)C1CCC(C)C(C)CC2(C)C(C)CC(C)C2C1
pkc0013110	Predicted	2	C20H38	BYMOECWKDJHPIH-UHFFFAOYSA-N	CC1CCC(C)C(C2(C)CCCC(C)(C)C2C)C(C)C1
pkc0013111	Predicted	2	C20H36	WPAUDLSARGYWLS-UHFFFAOYSA-N	CCC(C)C1CC2CC1CCCC1(C)C2CCC1(C)C
pkc0013112	Predicted	2	C20H36	OXRIKZULDQUPRI-UHFFFAOYSA-N	CC1CCCC2(C)CCC3(C)CCCC(C)(C)C3CC12
pkc0013113	Predicted	2	C20H42	UIVOYRUPTVGBJN-UHFFFAOYSA-N	CCC(C)CCC(C)C(CCCC(C)C)CCC(C)C
pkc0013114	Predicted	2	C20H38	KERIWVVBJOLTNE-UHFFFAOYSA-N	CCC(C(C)C)C1CCC2C(CC)C(C)C(C)C2C1C
pkc0013115	Predicted	2	C20H38	AKAJORSSOGYDCS-UHFFFAOYSA-N	CCC1CCCC(C)C2CCC(CC)C(C)C2CCC1
pkc0013116	Predicted	2	C20H34	XDFOHRVIHJKJBO-UHFFFAOYSA-N	CCC1(C)CCC2(C)C3CCC4(C)CC(CC2(C)C1)C34
pkc0013117	Predicted	2	C20H36	HRXVEMYYVFLQFU-UHFFFAOYSA-N	CCC(C)CCC1(C)C(C)CCC2C(C)C3CCC1C23
pkc0013118	Predicted	2	C20H36	CLNROEJVYUDJDA-UHFFFAOYSA-N	CC(C)CCCC1(C)C2CC(C)CC3C1CCC3(C)C2
pkc0013119	Predicted	2	C20H38	ZHPOHEVCXLSKBA-UHFFFAOYSA-N	CCC(C)CCC1(C)C(C)CCCC2(C)CCCCC21
pkc0013120	Predicted	2	C20H36	VLRJIWUIMGOYIG-UHFFFAOYSA-N	CCC1CC2(CCC(C)C2)C2CCC(C(C)C)C2(C)C1
pkc0013121	Predicted	2	C20H34	UQYGXIDFGJVTOO-UHFFFAOYSA-N	CC1CC2(C)CC2(C)C2CC3CCC(C)C2(C1)C3(C)C
pkc0013122	Predicted	2	C20H40	QWHWROBVRGSTHJ-UHFFFAOYSA-N	CCCCC(C)C(C)CC(C)C(C)C1CCC(C)CC1
pkc0013123	Predicted	2	C20H36	NWCXRSYQXQIZSP-UHFFFAOYSA-N	CCCC1CCC2CCC3C(C)CCC3C(C)CCC12
pkc0013124	Predicted	2	C20H36	SVCRWWLOGXYWSN-UHFFFAOYSA-N	CCC1CC2(C3(C)CCCC(C)(C)C3)CCC(C)C1C2
pkc0013125	Predicted	2	C20H32	RUADIFFAXMKFKA-UHFFFAOYSA-N	CC1C2CC34CCC5C(C)(C)CC(C)C5(C)C3CC12C4
pkc0013126	Predicted	2	C20H36	IXQMMTQVUQWPFV-UHFFFAOYSA-N	CCC(C)CCC1(C)C(C)CCC23CC2CCC(C)C13
pkc0013127	Predicted	2	C20H34	IGPYRVBOCFJRDT-UHFFFAOYSA-N	CCC(C)(C)C1CCC2CC3C4CC2(CC34C)C1(C)C
pkc0013128	Predicted	2	C20H36	NUKBGPPJDLYMLT-UHFFFAOYSA-N	CCCCC1CC2C(CC(C)CC3CCC32C)C1(C)C
pkc0013129	Predicted	2	C20H40	DHSXVSXIYFVXQJ-UHFFFAOYSA-N	CCCC(C)(CCC(C)(C)CC)C1CCCC(C)C1C
pkc0013130	Predicted	2	C20H36	DPIAZBOPFKDBSX-UHFFFAOYSA-N	CC1CC2(C3CCCC(C)(C)C3C)CCC1CCC2C
pkc0013131	Predicted	2	C20H42	KUWLFNRXEJSAOM-UHFFFAOYSA-N	CC(C)CCC(C)CCCC(C)CCCC(C)C(C)C
pkc0013132	Predicted	2	C20H40	KQIRHFFOBKSNIF-UHFFFAOYSA-N	CCCCCC1C(C)CCC(C(C)C)C1CC(C)CC
pkc0013133	Predicted	2	C20H32	QXMPGXOTAJYFAX-UHFFFAOYSA-N	CC1C2CC34CCC5(CCCC5(C)C)C(C)C3CC12C4
pkc0013134	Predicted	2	C20H38	LEQQVCCQRHQXMG-UHFFFAOYSA-N	CC(C)CCCC(C)C1CCC(C)C2(C)CCCCC12
pkc0013135	Predicted	2	C20H36	JRBDAFWUFSEFIJ-UHFFFAOYSA-N	CC(C)CCCC1(C)C2CC3(CCC2C)CCC(C)C31
pkc0013136	Predicted	2	C20H42	UASOMQWJHBHBEA-UHFFFAOYSA-N	CCC(CCC(C)C)CCC(C)C(C)CCCC(C)C
pkc0013137	Predicted	2	C20H38	HQRWYFPQEDMFIB-UHFFFAOYSA-N	CCCC1(CC)CC(C)CCC2(C)C(C(C)C)CCC12
pkc0013138	Predicted	2	C20H34	QHFQNOXQOSCUOO-UHFFFAOYSA-N	CC1(C)CCCC2(C)C1CC1CC3CCCCC2(C3)C1
pkc0013139	Predicted	2	C20H40	JXIXFKLJMOAMBV-UHFFFAOYSA-N	CCC(C)CCC(C)C1CCC(C)C(CC)C(CC)C1
pkc0013140	Predicted	2	C20H34	JZCKHBQCBDDZCB-UHFFFAOYSA-N	CC1CCCC23C(CCC2(C)CC1)CC1CC3CC1C
pkc0013141	Predicted	2	C20H36	BATPIKNHEYYLHX-UHFFFAOYSA-N	CC(C)C1CC2CC3C(C)CCC3C(C)CCC2(C)C1
pkc0013142	Predicted	2	C20H40	OLEUNGFRIXVVAX-UHFFFAOYSA-N	CCCCC(C)(CCC(C)CC)C(C)CCC1CC1C
pkc0013143	Predicted	2	C20H40	ZWIGSTUPEUXNJR-UHFFFAOYSA-N	CCC(C)CCCC(C)CCC1C(C)C(C)C1C(C)C
pkc0013144	Predicted	2	C20H38	BKJWNYRBYWWJFX-UHFFFAOYSA-N	CCC(C)C(C)C1CCC(C)(C)C2CCCC(C)(C)C12
pkc0013145	Predicted	2	C20H34	SNIIITOFHYEXQX-UHFFFAOYSA-N	CC1CC23CCC1CC(CC1C(C)(C)CCCC12C)C3
pkc0013146	Predicted	2	C20H40	HCCIWBAJCAFVGN-UHFFFAOYSA-N	CCC(C)CCC(C)(C1CCCC(C)(C)C1)C(C)(C)C
pkc0013147	Predicted	2	C20H36	YTHOKWWSDCHLEO-UHFFFAOYSA-N	CC(C)CCC1(C)C2C(C)CCC3C(C)CCC1(C)C32
pkc0013148	Predicted	2	C20H38	BPRDNUWGYNHYTD-UHFFFAOYSA-N	CCC(C)(C)C1CCC2CCC(C(C)C)CC2C1(C)C
pkc0013149	Predicted	2	C20H36	YHWFMMCDYBXRBX-UHFFFAOYSA-N	CC(C)CCC1C2C(C)CC3C(C)CCCC1(C)CC32
pkc0013150	Predicted	2	C20H40	YCNIGVJKXLFAJU-UHFFFAOYSA-N	CC(C)CCCC(C)CC1(C)CCCCCCCC1C
pkc0013151	Predicted	2	C20H38	SBWZAPRQXHWEQS-UHFFFAOYSA-N	CCC(CC1CC2(C)CCCC(C)(C)C2(C)C1)C(C)C
pkc0013152	Predicted	2	C20H38	YXPMFGZIXOQLBD-UHFFFAOYSA-N	CCC1CCC(C(C)C(C)C(C)(C)C2CCC(C)C2)C1
pkc0013153	Predicted	2	C20H38	GGPXRPARSFJESA-UHFFFAOYSA-N	CC(C)CC1CC2C(C)CCC2C(C)CCC(C)(C)C1
pkc0013154	Predicted	2	C20H36	GRGOVLKWXQTEAJ-UHFFFAOYSA-N	CCC12CCCC3(C)C(CCC3(C)C)C1CCC(C)C2
pkc0013155	Predicted	2	C20H38	JGKJTPCVLAELAW-UHFFFAOYSA-N	CCC(C)CCC1C(C)(C)CCC2C(C)(C)CCC12C
pkc0013156	Predicted	2	C20H38	CBQHGNWIYZACOO-UHFFFAOYSA-N	CCCC1CCCC(C)CCCC(C)C2CC(C)C1C2
pkc0013157	Predicted	2	C20H38	HQWCXRGLURHNRJ-UHFFFAOYSA-N	CC1CCC2CC(CC2C)C(C)C(C)CC(C)C(C)C1
pkc0013158	Predicted	2	C20H40	HHPKJRLPQNANFC-UHFFFAOYSA-N	CCC(CC)CCC1C(CC)CC1(C)CCCC(C)C
pkc0013159	Predicted	2	C20H38	SQICZSOGERCWBU-UHFFFAOYSA-N	CCC1C(CC2C(C)CCCC2C)CCCC1C(C)C
pkc0013160	Predicted	2	C20H36	FSYVKIOFLXTSNL-UHFFFAOYSA-N	CC1CCC2C1CC(C(C)CC1CCCCC1)C2(C)C
pkc0013161	Predicted	2	C20H36	LUBRONCCGOYZSA-UHFFFAOYSA-N	CC1CCC2C(CCCC3C(C)(C)CCC23C)CC1C
pkc0013162	Predicted	2	C20H38	UJEKYCUSNKIZFH-UHFFFAOYSA-N	CCC1(C)CC(C)(C)C(C)CCC2(C)CC1CCC2C
pkc0013163	Predicted	2	C20H38	GREVHFVICLPOEO-UHFFFAOYSA-N	CC1CCC(C)CC2CC(C)(C)C2CC(C(C)C)CC1
pkc0013164	Predicted	2	C20H38	ANKLFFMOILBRFN-UHFFFAOYSA-N	CC1CCC(C)(CCCC2C(C)CC(C)(C)C2C)CC1
pkc0013165	Predicted	2	C20H38	BJEGHTMCAAMDJY-UHFFFAOYSA-N	CCC(C)CC1(CC(C)C)CCC(C)C2CCC(C)C21
pkc0013166	Predicted	2	C20H36	OBYNXVQLSYNFTQ-UHFFFAOYSA-N	CC(C)CC12CCC(C)C3CCCC3(C)CC1(C)CC2
pkc0013167	Predicted	2	C20H40	PAESVEBTUMIREJ-UHFFFAOYSA-N	CCCCC(C)(CC)CCCC1C(C)CCC(C)C1C
pkc0013168	Predicted	2	C20H36	UQAPKPMXISVDEH-UHFFFAOYSA-N	CC1CCCC(C)(C)CCCC2CC3CC2(C1)CC3C
pkc0013169	Predicted	2	C20H40	PYMQHDFOUIDGPP-UHFFFAOYSA-N	CC(C)CCC1CC(C)CCC(C)C1CC(C)C(C)C
pkc0013170	Predicted	2	C20H38	WLJXZANXFXZJPG-UHFFFAOYSA-N	CC(C)C1CCC(C)C(C)CC(C)C2CCC(C)(C1)C2
pkc0013171	Predicted	2	C20H38	HORAEKDZWDNGRB-UHFFFAOYSA-N	CCC(C)(CC)CCC1(C)CCC2C1CCCC2(C)C
pkc0013172	Predicted	2	C20H42	BPKVOPFQLLSLKM-UHFFFAOYSA-N	CCCC(C)(CCCC(C)CCCC(C)C)C(C)CC
pkc0013173	Predicted	2	C20H36	MHBCSGSENUPLBS-UHFFFAOYSA-N	CC(C)C1CCC2C3C(CCCC12C)CCC(C)C3C
pkc0013174	Predicted	2	C20H36	VCDVGJVQNJAWBR-UHFFFAOYSA-N	CC1CCC(C)C2(CC1)CCC1C(C)CCCCC12C
pkc0013175	Predicted	2	C20H36	QVAPPJPNLFGTRA-UHFFFAOYSA-N	CC1CCC2C(CCC3CC(C)(C)CCC32C)C(C)C1
pkc0013176	Predicted	2	C20H38	BVUQFBSWXSSIII-UHFFFAOYSA-N	CC1CCCC(C)(C)CC2C(C(C)C)C(C)C2(C)CC1
pkc0013177	Predicted	2	C20H40	UGNAHOSVDMGOCS-UHFFFAOYSA-N	CCC(C)CCC(C)CCC(C)CC1CCC(C)CC1
pkc0013178	Predicted	2	C20H36	HAFHHWLWRNEJBF-UHFFFAOYSA-N	CCC1CCC2CC(CC1)C1(C)CCCCC(C)C1C2
pkc0013179	Predicted	2	C20H38	SNQZSBORJQROBU-UHFFFAOYSA-N	CCC(C)CCC1(C)CC2(CC)CCCC(C)CCC12
pkc0013180	Predicted	2	C20H38	BPRAJTRPOWZRON-UHFFFAOYSA-N	CCC(C)(C)CCC1(C)CCCC2(C)C1CCC2(C)C
pkc0013181	Predicted	2	C20H38	NCSGJMOVIZTWBU-UHFFFAOYSA-N	CCC(C)CCC1(C)C(C)CCC12CCCC2(C)CC
pkc0013182	Predicted	2	C20H36	MSUHBZIEXLACDQ-UHFFFAOYSA-N	CC1(C)CCCC2(C)C(C)(CCC23CCC(C)(C)C3)C1
pkc0013183	Predicted	2	C20H38	VUNLSRSGYVMLCQ-UHFFFAOYSA-N	CC1CCCC2C(C)CCC2C(C)CC(C)(C(C)C)C1
pkc0013184	Predicted	2	C20H40	CREDFGMTDLGTNV-UHFFFAOYSA-N	CCC(C)CCC1CCC(C)CCCC(C)CCC1C
pkc0013185	Predicted	2	C20H36	SNLJOFCMIVJODL-UHFFFAOYSA-N	CCC1(C)CC2C(CCCC3(C)C2CCC3(C)C)C1C
pkc0013186	Predicted	2	C20H36	VMMXQZGALQKACK-UHFFFAOYSA-N	CC1CCC2(C)CC3(C)CCCC(C)(CCC1C2C)C3
pkc0013187	Predicted	2	C20H36	SYVGPCFNXUJSNT-UHFFFAOYSA-N	CCCC(C)(C)C1CCC2CC3CC2(CC3(C)C)C1C
pkc0013188	Predicted	2	C20H40	PJUHQALTXYPNIU-UHFFFAOYSA-N	CCCCCCCC(C)CCC1(C(C)C)CCCC1C
pkc0013189	Predicted	2	C20H40	AWNSHYQVKQVINA-UHFFFAOYSA-N	CC(C)CCCC(C)CCCC(C)C1CC1(C)C(C)C
pkc0013190	Predicted	2	C20H38	BPZBFPMPPJYIGR-UHFFFAOYSA-N	CCC1(CCCC(C)C)CCC(C)C2CCC2(CC)C1
pkc0013191	Predicted	2	C20H36	GXPJCBLQQKHRIZ-UHFFFAOYSA-N	CCC(C)C1CC2C3C(C)CCC(C)(C)C3CC2(C)C1
pkc0013192	Predicted	2	C20H38	PGGFDZMSYPCNMN-UHFFFAOYSA-N	CC(C)CCC1C(C)(C)CCC2C(C)(C(C)C)CC12C
pkc0013193	Predicted	2	C20H38	OKARKUGXBSZPPA-UHFFFAOYSA-N	CC1CCC2CCC(C)(C)CC(C)(C)CCC1(C)C2C
pkc0013194	Predicted	2	C20H40	RYEREFDPTKSYMI-UHFFFAOYSA-N	CCC1CCCC(C)CCCC(C)(C(C)CC(C)C)C1
pkc0013195	Predicted	2	C20H36	LGTYIIVSCUQFRF-UHFFFAOYSA-N	CCC1C(C)CCC2C1CCC1CC(C(C)C)CC12C
pkc0013196	Predicted	2	C20H34	LCXHNELQYFWFQM-UHFFFAOYSA-N	CC1CCC2CC3(CCCCC4CCC43C)C1C2(C)C
pkc0013197	Predicted	2	C20H36	ONUMFXLKVHWYML-UHFFFAOYSA-N	CC1CCC2C(C)(CC1)C(C)C1CC(C)(C)CCC12C
pkc0013198	Predicted	2	C20H34	POOBJXNVLUWMSG-UHFFFAOYSA-N	CC1CCC2C1CC13CCC(C)(C)CC1CCCC23C
pkc0013199	Predicted	2	C20H38	ZMZORFPVVVODTK-UHFFFAOYSA-N	CCCC(C)CCC1CCCC2C(C(C)C)CCCC12
pkc0013200	Predicted	2	C20H38	RRUJOZRISDSDNU-UHFFFAOYSA-N	CCC1(C)CCC(C)C(CCC2(C)CCCCCC2)C1
pkc0013201	Predicted	2	C20H36	HBIUGPBRXMHRNM-UHFFFAOYSA-N	CCCC1CCC2(C)C1CC(C)CCC1CC(C)CC12
pkc0013202	Predicted	2	C20H38	SJGKLDFVEIVBLK-UHFFFAOYSA-N	CCC(C)CC1C(C(C)C)CCC1(C)C1CCC1CC
pkc0013203	Predicted	2	C20H38	QLVJWPIMBORPJG-UHFFFAOYSA-N	CC1CCCC(CC2C(C(C)C)CCC2(C)C)C(C)C1
pkc0013204	Predicted	2	C20H36	PJWBLZMIHRGHSD-UHFFFAOYSA-N	CC(C)C1CCC2(CC1)CCC1C(C)CCCCC12C
pkc0013205	Predicted	2	C20H36	GZPJLMOHAFEFMU-UHFFFAOYSA-N	CCCC1(C)C(C)(CC)CCC2CC3CC21CCC3C
pkc0013206	Predicted	2	C20H36	MEDGHEWYEJRJGH-UHFFFAOYSA-N	CC1CCCC2CCC3C(C)(C)C(C)CC3(C)C2CC1
pkc0013207	Predicted	2	C20H38	FYOSMURGAUMEFH-UHFFFAOYSA-N	CCC(CC)C(C)C1CC2C(C)(C)CCCC2(C)C1C
pkc0013208	Predicted	2	C20H40	FTKVJWRWSSIKNK-UHFFFAOYSA-N	CC(C)CCCC1CCCCCC(C)(C)CCCC1C
pkc0013209	Predicted	2	C20H34	LGARELBCGOPXIX-UHFFFAOYSA-N	CCC1CCC2CCC34CC(CCC3C2(C)CC1)C4C
pkc0013210	Predicted	2	C20H36	YOJOSQKAMOENJW-UHFFFAOYSA-N	CCC12CCC(C)C3(C)CCC(C)C(CCC1C)C32C
pkc0013211	Predicted	2	C20H38	YZBWPKXFTBBULW-UHFFFAOYSA-N	CCC(C(C)C)C1CC(C)CCC2C(C)CCC2(C)C1
pkc0013212	Predicted	2	C20H34	OXBJHNCFVCFOLU-UHFFFAOYSA-N	CCCC1CC(C)C2C(CCC34CC3(C)CCCC24)C1
pkc0013213	Predicted	2	C20H34	HHKBIPFMOLMQDL-UHFFFAOYSA-N	CC1CC23C(C)C1CC2C1(C)CCCC(C)(C)C1C3C
pkc0013214	Predicted	2	C20H38	LJUSBCYVYSXCHR-UHFFFAOYSA-N	CCC(C)C(CC)CC1CCC2C(C)(C)CCCC12C
pkc0013215	Predicted	2	C20H38	NUAZJRQRSCKZCF-UHFFFAOYSA-N	CCC12CCCC(C)CCCC(C)(C)CC(C1)C(C)C2
pkc0013216	Predicted	2	C20H38	XTZMPROOPDWCCD-UHFFFAOYSA-N	CCC(C)C1CC2CCC(C)(C(C)C)C(CC)C2(C)C1
pkc0013217	Predicted	2	C20H34	CGEUMOKOHKEYPI-UHFFFAOYSA-N	CC1CCC23CC1CC2C(C)C1C3CCCCC1(C)C
pkc0013218	Predicted	2	C20H38	SIQDHORHULXTDL-UHFFFAOYSA-N	CC1CCCC(C)C2CC(C)(C(C)C)CC(C)(C)CC12
pkc0013219	Predicted	2	C20H38	JVRWULRLTLNZMF-UHFFFAOYSA-N	CCC(C)CCC1C(C)C(C)C2(C)C1CCCC2(C)C
pkc0013220	Predicted	2	C20H36	FULRAAOUPNBVPQ-UHFFFAOYSA-N	CCC(C)CC1CC23CCC(C(C)C)C2(C)CCC13C
pkc0013221	Predicted	2	C20H40	KIOVXWMPXHOVFD-UHFFFAOYSA-N	CC(C)CCC1C(C(C)(C)CCC(C)C)CCC1(C)C
pkc0013222	Predicted	2	C20H34	VICGFPXDEBXQTK-UHFFFAOYSA-N	CC1(C)CCCC2(C)C3CC4CCCC3(CC4)CC12C
pkc0013223	Predicted	2	C20H38	XJZWELQLQRZFIJ-UHFFFAOYSA-N	CC1CCC(C)(CCCCC2C(C)CCCC2(C)C)C1
pkc0013224	Predicted	2	C20H38	RBLWLVVKFOGYBP-UHFFFAOYSA-N	CCC1CCCCCC2(C)C(CCC1)CCCC2(C)C
pkc0013225	Predicted	2	C20H38	OJUXHSCWDULDPY-UHFFFAOYSA-N	CCC1CCC2C(C)CCC(C)(C(C)CC)C2(C)CC1
pkc0013226	Predicted	2	C20H38	LHILRXVPSALSKU-UHFFFAOYSA-N	CC(C)CCC1(C)C2CCCC(C)(C)C2CCC1(C)C
pkc0013227	Predicted	2	C20H36	PEHNFQMRFZJHSJ-UHFFFAOYSA-N	CC1CCC2(C)CCC3(C)CC(C)(C)CCCC23C1C
pkc0013228	Predicted	2	C20H38	XGYRLXVQCBSJJC-UHFFFAOYSA-N	CC1CCCC(CCC2(C)C(C)CCCC2C)CC1C
pkc0013229	Predicted	2	C20H36	ZZRXNUZYTIEYBJ-UHFFFAOYSA-N	CC1CCCC2C(C)(CCC3C(C)C(C)CCC32C)C1
pkc0013230	Predicted	2	C20H38	VBMQVYXOPWGUDO-UHFFFAOYSA-N	CC(C)CCCC1(C)CCCC(C)C2(CCCC2C)C1
pkc0013231	Predicted	2	C20H40	GORHJJZPVDLMTF-UHFFFAOYSA-N	CCC(C)CCCC(C)CCC1(CC)CCCCC1C
pkc0013232	Predicted	2	C20H42	KPNPJWSGLNFCIN-UHFFFAOYSA-N	CCCCC(C)(C)C(C)CCCC(C)CCCC(C)C
pkc0013233	Predicted	2	C20H40	PVOHCIQQLPYXAM-UHFFFAOYSA-N	CCC(C)CCCC(C)CCC1(C(C)C)CCC(C)C1
pkc0013234	Predicted	2	C20H34	LTUBWOCZZJKZTQ-UHFFFAOYSA-N	CC1CCC2C3CC1CC2C1(C)CCCC(C)(C)C1C3
pkc0013235	Predicted	2	C20H38	MSQZNSXOIFAFQB-UHFFFAOYSA-N	CCC1C2CCCCC1CCC(C)CCCC(C)CC2
pkc0013236	Predicted	2	C20H38	JVVFCKCQZWSZDE-UHFFFAOYSA-N	CCCC1(C)C(C)CCC2CC(CC)CCC(C)(C)C21
pkc0013237	Predicted	2	C20H40	WEUBYAGPKOUESS-UHFFFAOYSA-N	CCCC(C)CC1C(C(C)C)CCC1(C)CCC(C)C
pkc0013238	Predicted	2	C20H34	WCWARUKSHDZPNC-UHFFFAOYSA-N	CC1CC23CCCC4(CCC(C)(C)C4)C2(C)CCC1C3
pkc0013239	Predicted	2	C20H36	RHKTXTPQGILPAF-UHFFFAOYSA-N	CC1C(C)C2(C(C)C)CC3(C)CCCC(C)(CCC12)C3
pkc0013240	Predicted	2	C20H40	QERLWRGUGRAQLJ-UHFFFAOYSA-N	CCC(C)C1CCC(C)C(CC)C1CCCC(C)(C)C
pkc0013241	Predicted	2	C20H36	HDBSIRNKGPEHQZ-UHFFFAOYSA-N	CCC(C)(C)C1CCC2CC3(C)C(C)C3CC2C1(C)C
pkc0013242	Predicted	2	C20H38	YTQWPHAFOSVEQE-UHFFFAOYSA-N	CC(C)CCCC1(C)CC2(C)CCC(C)CCC1CC2
pkc0013243	Predicted	2	C20H36	UQIXXBYVPUYBMS-UHFFFAOYSA-N	CCC1(C)CC(C)C2C(CCC3(C)C(C)CCC23C)C1
pkc0013244	Predicted	2	C20H36	RPRIUNGGYXDCJK-UHFFFAOYSA-N	CCC1C(C)CCCC12CC1C(C(C)C)CCC1(C)C2
pkc0013245	Predicted	2	C20H34	DYMQMMNGNGXDMD-UHFFFAOYSA-N	CC12CC1CC1C3CCCC(C)(C)C3(C)CCC1(C)C2
pkc0013246	Predicted	2	C20H36	GHZPUMPCUQBRKH-UHFFFAOYSA-N	CCC(C)C1CC2(C)C(C)CC3(C)C(C)CCCC1C23
pkc0013247	Predicted	2	C20H36	MAGPMEGXOIZNJT-UHFFFAOYSA-N	CCC1CC2C(C)C3(C)C(C)CCCC3C2(C)CC1C
pkc0013248	Predicted	2	C20H38	STQOCEPQVVBSRO-UHFFFAOYSA-N	CC(CCC(C)(C)C)C1CCC2(C)CC(C)(C)CCC12
pkc0013249	Predicted	2	C20H40	CHOSYZYSBBZAEQ-UHFFFAOYSA-N	CCC1CCC(C)C(C)(CCC(C)CCCC(C)C)C1
pkc0013250	Predicted	2	C20H38	IXVQTEMAUQSWEG-UHFFFAOYSA-N	CCC1C(C)(C)C(CC(C)(C)CC)CCC12CC2(C)C
pkc0013251	Predicted	2	C20H36	QZMYLSGWXNIUMO-UHFFFAOYSA-N	CC(C)C1(C)CC2CC1CCC1C(C)(C)CCCC21C
pkc0013252	Predicted	2	C20H38	VGRQFJBQRFQEOV-UHFFFAOYSA-N	CCC1(C)CCC2(C)CC1CC(C)(C)C(C)CCC2C
pkc0013253	Predicted	2	C20H38	BCCIOPUVXABDBQ-UHFFFAOYSA-N	CC1CCC2CC(C)C(C2)C(C)CCCC(C)(C)CC1
pkc0013254	Predicted	2	C20H38	MOHRXJLPQZKRSG-UHFFFAOYSA-N	CC1CCC2C(C)C(C(C)(C)C(C)C)CCC2(C)CC1
pkc0013255	Predicted	2	C20H36	ITQLYMLEPMGWHH-UHFFFAOYSA-N	CC1(C)CCC(C2CCCC3C(C)(C)CCCC23C)C1
pkc0013256	Predicted	2	C20H40	LZYSQAKISVKTFB-UHFFFAOYSA-N	CC(C)CC1C(C)CCC1C(C)CCCC(C)C(C)C
pkc0013257	Predicted	2	C20H38	TUJRWXQOXVHCKY-UHFFFAOYSA-N	CCC1CCCC(C)CCC2(C)CC(C)CC(C1)C2C
pkc0013258	Predicted	2	C20H38	ZFZNVFWXWTWTGK-UHFFFAOYSA-N	CCC1(C)CCCC(C)C2CCC(C)C(C)(CC1)C2C
pkc0013259	Predicted	2	C20H40	KHDONNLIUFQPHR-UHFFFAOYSA-N	CC(C)CCCC1CCCC(C)CCCCCCC1C
pkc0013260	Predicted	2	C20H36	UOGCZLXJPCRDAI-UHFFFAOYSA-N	CC(C)C1CCC2(CCC3C(C)CCCC3(C)CC2)C1
pkc0013261	Predicted	2	C20H38	SKYRTOYJKJKNMP-UHFFFAOYSA-N	CCC(C)C(C)C1CCC2C(CC)C(C)CCC2C1C
pkc0013262	Predicted	2	C20H36	FZRZERURNYESEA-UHFFFAOYSA-N	CCCC12CCCC1(C)C1CCC(C)(CC)CC1CC2
pkc0013263	Predicted	2	C20H36	DJXGXBPZHCSTSK-UHFFFAOYSA-N	CCC1(C)CCC12CCC1(C)CCCC(C)C1CC2C
pkc0013264	Predicted	2	C20H34	XSJCPYPACCKSMR-UHFFFAOYSA-N	CCC1(C)CCC(C)C2C(C1)CC13CC1(C)CC(C)C23
pkc0013265	Predicted	2	C20H36	MPPYJSJYKNANDO-UHFFFAOYSA-N	CC1CCCC2C1CCC1C(C)(C)CCCC1(C)C2C
pkc0013266	Predicted	2	C20H36	RUPGQKKPFOESOO-UHFFFAOYSA-N	CC1CCCC(C)(C)CCCC23CCC(CCCC12)C3
pkc0013267	Predicted	2	C20H36	ORFZYASVMLFILH-UHFFFAOYSA-N	CC1CCC2C(C)(CC1)C(C)C1C(C)(C(C)C)CC21C
pkc0013268	Predicted	2	C20H38	FCFRKJFDDOJGMO-UHFFFAOYSA-N	CCC(C)(CC)CCC12CCCC(C)C1(C)CCC2C
pkc0013269	Predicted	2	C20H40	ZXJXRWQTLQDWMF-UHFFFAOYSA-N	CCC(C)CCC(CCC(C)C1(C)CC(C)C1)C(C)C
pkc0013270	Predicted	2	C20H36	RVBDLPGDXPINFT-UHFFFAOYSA-N	CCC12CCC(C)C3C1C(CC2)C(C)C3(C)CC(C)C
pkc0013271	Predicted	2	C20H36	TZMQUGMKABNTKI-UHFFFAOYSA-N	CC1CC(C)C2(CCC3(C)CCCC(C)C32)C(C)(C)C1
pkc0013272	Predicted	2	C20H40	QJTDHLBOJHETMA-UHFFFAOYSA-N	CCC(CC1C(C)CCCC1(C)CCC(C)C)C(C)C
pkc0013273	Predicted	2	C20H40	CDGRIXKKGSCJJQ-UHFFFAOYSA-N	CC1CCCCC(C)C(C)C(C(C)CCC(C)(C)C)C1
pkc0013274	Predicted	2	C20H36	RAYYMWFJKHAWOC-UHFFFAOYSA-N	CC(C)C1CCC2(C)CC3(C)CCCC3CCCCC12
pkc0013275	Predicted	2	C20H38	ZMJZXVSWQLLAST-UHFFFAOYSA-N	CC1CCCCCC2CCC(CCC(C)CCC1)C2C
pkc0013276	Predicted	2	C20H38	WEUVKUKAEPWFMW-UHFFFAOYSA-N	CCCC(C)CC1C2CCCC(C)(C)C2CCC1(C)C
pkc0013277	Predicted	2	C20H40	VLXUNCFFIHPROU-UHFFFAOYSA-N	CCCCCC(C)C1CCC(C(C)C)C1(C)CCCC
pkc0013278	Predicted	2	C20H40	YKACQEFFDSNFDH-UHFFFAOYSA-N	CCC(CC)CC(C)(CC)C1CCCC(C)(C)C1CC
pkc0013279	Predicted	2	C20H38	NEHLSAWMOMGEDU-UHFFFAOYSA-N	CCC1CCC2(C)CCC(C)C(C(C)C)CCCC2C1
pkc0013280	Predicted	2	C20H38	RMBAEWHHGMVWQG-UHFFFAOYSA-N	CCCCC1(C)CC1CCC1CC(C)(CC)CCC1C
pkc0013281	Predicted	2	C20H38	MQBIMDOCZSYLIS-UHFFFAOYSA-N	CC(C)CCCC(C)C1CCC(C)C1C1(C)CCC1C
pkc0013282	Predicted	2	C20H40	MECAWKGDGQEAJN-UHFFFAOYSA-N	CCC(C)CCC1C(C)(C)CC(CCC(C)C)C1(C)C
pkc0013283	Predicted	2	C20H36	DWZCOFDWGWKFES-UHFFFAOYSA-N	CCC1C(C)CCC2(C)C3CCCC(C)(C)C3C(C)C12
pkc0013284	Predicted	2	C20H36	MESUTYQBWDJEOR-UHFFFAOYSA-N	CCC1CC23CCC(C(C)C)C2(C)CCC3C1(C)CC
pkc0013285	Predicted	2	C20H34	XLBXJMQBRLRFPK-UHFFFAOYSA-N	CC1(C)CCCC2C1CCC1CC3(C)CC3CCC12C
pkc0013286	Predicted	2	C20H38	PPQVBXIJOOKYQJ-UHFFFAOYSA-N	CCC(C)C(CC)C1CCC(C)(C)C2CCC(C)CC12
pkc0013287	Predicted	2	C20H38	HQGORTMJVZTFQG-UHFFFAOYSA-N	CCC(CC)CC1(C)C(C)CCCC12CCCC(C)C2
pkc0013288	Predicted	2	C20H36	OTPHCMKGGBFSNU-UHFFFAOYSA-N	CCC12CC3(C)CCC(C)C1CC(C)C2(C)CCC3C
pkc0013289	Predicted	2	C20H36	PECRGOHTAIZTAX-UHFFFAOYSA-N	CC(C)CCCC(C)C12CCC(C)C13CCC(C)(C2)C3
pkc0013290	Predicted	2	C20H40	IOJUGSWLPFLCJU-UHFFFAOYSA-N	CC(C)CCCC1(C)CCCC(C)CC(C)(C)CCC1
pkc0013291	Predicted	2	C20H40	FRDPZOKIQPAVOP-UHFFFAOYSA-N	CCCC(C)CCC(CC1(CC)CCCC1C)C(C)C
pkc0013292	Predicted	2	C20H36	HHNBZFAFOXREAK-UHFFFAOYSA-N	CC(C)C1C(C)CC2CC3C(C)CCC3C(C)CCC21
pkc0013293	Predicted	2	C20H38	WHNWNPIJLWPQQY-UHFFFAOYSA-N	CCCC1(C)CC2(C)C(C)CCCC2C1CCC(C)C
pkc0013294	Predicted	2	C20H38	CRZFPVGPDAWACM-UHFFFAOYSA-N	CCC1CCCC(C)CCCC(C)CCC2(C)C(C)C12
pkc0013295	Predicted	2	C20H38	AAZNBBPXPPJWNJ-UHFFFAOYSA-N	CCC1(CCCCC2CCC(C)CC2)CCCC1(C)C
pkc0013296	Predicted	2	C20H36	URYZTPUSTIYTFS-UHFFFAOYSA-N	CC1CC2CC3CC(C(C)C)C(CCC(C)C2C1)C3C
pkc0013297	Predicted	2	C20H38	KKJUQJYEBFIOIG-UHFFFAOYSA-N	CCC1CC2(C)CCC(C(C)CCCC(C)C)C2C1C
pkc0013298	Predicted	2	C20H40	QNIGUNMQGFXCQF-UHFFFAOYSA-N	CCC1(CC)CC(C(C)C)CCC(C)CCCC1(C)C
pkc0013299	Predicted	2	C20H38	WLIKRRRMFPPKDN-UHFFFAOYSA-N	CCC1(C)CCC(C)C2(C)CCC(C)C(C)(CC)C2C1
pkc0013300	Predicted	2	C20H36	UGFRTSXVEHBQBP-UHFFFAOYSA-N	CCC1CC(C)C2(C)C1CCC1C(C)(C)CCCC12C
pkc0013301	Predicted	2	C20H34	OEMVLJIULFECHF-UHFFFAOYSA-N	CC1CC2CC3CCC4(C(C)C)CCCC4(C)C3C1C2
pkc0013302	Predicted	2	C20H36	DSNIFBIKPBNJBY-UHFFFAOYSA-N	CC1CCC2CC3(C)CCC(C(C)C)C3C2(C)C(C)C1
pkc0013303	Predicted	2	C20H38	JTANJMXSMPPORM-UHFFFAOYSA-N	CCCC1CCCCCCCC(C)C2CCC(C)C2C1
pkc0013304	Predicted	2	C20H40	DUFUQKKPOGJPPM-UHFFFAOYSA-N	CCCCCC(C)CCC1CCCC(C(C)C)C1CC
pkc0013305	Predicted	2	C20H36	LSVJOIVHTQDWLU-UHFFFAOYSA-N	CCCC1CCC2(C)CC3(CCCC3C)C(C)CCC12
pkc0013306	Predicted	2	C20H40	MROBZGKYQBIGGA-UHFFFAOYSA-N	CCC(C)CCC1CC(C)(CCC(C)C)CCCC1C
pkc0013307	Predicted	2	C20H34	UKDBNKKSGZDNJL-UHFFFAOYSA-N	CC(C)C1CCC23CC4(CCC4C)CCC2CCC13C
pkc0013308	Predicted	2	C20H38	NLPOKATVLVBWLL-UHFFFAOYSA-N	CC1CCC(CC(C)CC(C)(C)C2CCC(C)C2C)C1
pkc0013309	Predicted	2	C20H40	MAOUCUBRGXYEKK-UHFFFAOYSA-N	CCCC(C)(C)C1CCC(CC(C)CC)C(CC)C1C
pkc0013310	Predicted	2	C20H40	PECDWAHKCSWWGK-UHFFFAOYSA-N	CC1CCCC(C)(C)CCC(C)C(C)CC(C)C(C)C1
pkc0013311	Predicted	2	C20H34	QVLNYBKSSOQEAQ-UHFFFAOYSA-N	CCC(C)C1(C)CC2(C)C1CCC13CC1(C)CCCC23
pkc0013312	Predicted	2	C20H40	AQNVBIWEWHHQAM-UHFFFAOYSA-N	CCC(C)(CCC(C)C)CCC1(C)CCC(C(C)C)C1
pkc0013313	Predicted	2	C20H36	JTBUDYCORBOZCB-UHFFFAOYSA-N	CCC(CC)CC1(C)C2CC3(CCC2C)C(C)CCC13
pkc0013314	Predicted	2	C20H36	HRKDLZSRULHIOJ-UHFFFAOYSA-N	CCC1CCC2C(C)(C)CC3C(C)CCC(C1)CC32C
pkc0013315	Predicted	2	C20H38	IWOBXMMVZXAUMF-UHFFFAOYSA-N	CCC1CC2(C)CCCCC(C)C(C)CCC2CC1C
pkc0013316	Predicted	2	C20H36	MKYJRKQLKOWNOT-UHFFFAOYSA-N	CCC1(C)CCC2C(C)C(C)CCC3(C)CCCCC213
pkc0013317	Predicted	2	C20H38	XSEWCECTHYQEEL-UHFFFAOYSA-N	CCC12CCC(C)CCCC(C)CCC1CCC(C)C2
pkc0013318	Predicted	2	C20H36	NBLMDPAHCUPKBF-UHFFFAOYSA-N	CC1CCCC(C)C12CCC1C(C)(C)CC(C2)C1(C)C
pkc0013319	Predicted	2	C20H40	LPMNZHLNYNSQHC-UHFFFAOYSA-N	CCCC(C)(C)C1C(C)C(C)C(CCC(C)CC)C1C
pkc0013320	Predicted	2	C20H34	WQDWSPZMFNICOS-UHFFFAOYSA-N	CC1(C)CCCC2(C)C1CCC21CCC2CCCC1C2
pkc0013321	Predicted	2	C20H42	GWPNBIAATHZVGR-UHFFFAOYSA-N	CCCCC(C)C(CC)CCC(C)CCC(C)CCC
pkc0013322	Predicted	2	C20H36	HLADYLKQZBSLCS-UHFFFAOYSA-N	CC1CCC(C2(C)CC(C)C3(C)CCC(C)C3C2)CC1
pkc0013323	Predicted	2	C20H36	OLDMRFGMSXFOFX-UHFFFAOYSA-N	CC(C)CCC1C(C)C2C(C)CCC3CCC(C)C1C32
pkc0013324	Predicted	2	C20H36	MKNOKTQKIKZGGY-UHFFFAOYSA-N	CCC1CCC2C(C)C3(CCCC3(C)C)CCC2(C)C1
pkc0013325	Predicted	2	C20H40	YGTNQTBWOQXCGU-UHFFFAOYSA-N	CCC1(C)CCC(C)CCCC(C)CCC(C)C(C)C1
pkc0013326	Predicted	2	C20H36	GDMQRJNJVZRCJG-UHFFFAOYSA-N	CC1C2C3CCC(C)(C)C2CCC1(C)CC3C(C)(C)C
pkc0013327	Predicted	2	C20H34	HABITQFZOQMWHX-UHFFFAOYSA-N	CC1CC(C)(C)C2CCC3C4CCC4(C)CCC3C12C
pkc0013328	Predicted	2	C20H36	GIYGKSSMIKLGLA-UHFFFAOYSA-N	CCC1C(C)CC2(C)C3CCC(C)C3CCC(C)CC12
pkc0013329	Predicted	2	C20H36	UFUPPCXKSASHLT-UHFFFAOYSA-N	CCC1CC2(C)CC3C(C)(C)CCCC3(C)C2CC1C
pkc0013330	Predicted	2	C20H38	XCULGAPXYUQXBI-UHFFFAOYSA-N	CCC(C)C1CC(C)CCC2(C)CCCC(C(C)C)C12
pkc0013331	Predicted	2	C20H38	DTNSAVMDILWVDI-UHFFFAOYSA-N	CCC(C)CCC1(C)CCC2(C)CCCC(C2C)C1C
pkc0013332	Predicted	2	C20H36	VOKPQROBQYMYHS-UHFFFAOYSA-N	CCC12CCC3C(C)CCC(C(C)C1(C)CC(C)C)C32
pkc0013333	Predicted	2	C20H36	GMGPDMUAXRBBDH-UHFFFAOYSA-N	CC(C)C1C(C)C2CC3C(C)CCC3C(C)CCC21C
pkc0013334	Predicted	2	C20H38	STQUNWQRDQOFPO-UHFFFAOYSA-N	CCC(C)C(C)C1CCC2CC(C)(CC)CCC2(C)C1
pkc0013335	Predicted	2	C20H42	YORWBGWMYKGDLI-UHFFFAOYSA-N	CCC(C)CCCC(C)CCC(C)CCC(C)C(C)C
pkc0013336	Predicted	2	C20H38	QPYWODONPWFYDW-UHFFFAOYSA-N	CCC1CCC2CCCC(C)C2(C)CC(CC)C1(C)C
pkc0013337	Predicted	2	C20H40	HXLYTZONLYIQLZ-UHFFFAOYSA-N	CC(C)CCC(C)(C)C1CCC(C)C1(C)CCC(C)C
pkc0013338	Predicted	2	C20H38	XAWJFPVZILJCSV-UHFFFAOYSA-N	CCC1(C)CCC(C(C)C2CCCC(C)C2(C)C)C1C
pkc0013339	Predicted	2	C20H36	LGSXVMRQTUZAAQ-UHFFFAOYSA-N	CC1CC2CC1CC(C)C2C1(C)CCCCC(C)C1C
pkc0013340	Predicted	2	C20H34	YMYYQJTVTFSCQQ-UHFFFAOYSA-N	CC12CCC3C(CCCC4C(C)(C)CCCC43C)(C1)C2
pkc0013341	Predicted	2	C20H36	WXVMNUMURQOSJN-UHFFFAOYSA-N	CC1CCCCC1C(C)C1CC2C(C)CCC2C1(C)C
pkc0013342	Predicted	2	C20H38	PJUDDRNGGSNTHK-UHFFFAOYSA-N	CCCC1(C)CCC2C(C)CCC(C(C)C)CC21CC
pkc0013343	Predicted	2	C20H38	NGOWDSVRSICAHR-UHFFFAOYSA-N	CCC1CCCC(CCC2(CC)CCCC2(C)C)C1C
pkc0013344	Predicted	2	C20H38	FRSYSTRWJSOKCO-UHFFFAOYSA-N	CC(C)CCC1(C)CCC2C(C(C)C)CCCC2C1C
pkc0013345	Predicted	2	C20H36	BKLOFMCMFVQDAK-UHFFFAOYSA-N	CCC1C(C)CCC12CCC1C(C)(C)CC(C)C1(C)C2
pkc0013346	Predicted	2	C20H36	OYNPCTMWLYFLHY-UHFFFAOYSA-N	CC1CCC2CCC3(C)CCC3C(C)C(C)C1C2(C)C
pkc0013347	Predicted	2	C20H32	KRKHZMHCIJQITL-UHFFFAOYSA-N	CC1(C)CCCC23CC4C5C(CC45C)C2CCC3(C)C1
pkc0013348	Predicted	2	C20H40	FNESJHKNBUPNDY-UHFFFAOYSA-N	CCC(C(C)C)C1C(C)CCC(C)CCCC(C)C1C
pkc0013349	Predicted	2	C20H36	CWSPWMMCJXDALQ-UHFFFAOYSA-N	CCCC(C)(C)C1CCC23CC(C)C(CCCC2C1)C3
pkc0013350	Predicted	2	C20H36	KQKTXCVALYGSBC-UHFFFAOYSA-N	CCC(C)CCC1(C)C2CC(C)C3(C)CC23CC1(C)C
pkc0013351	Predicted	2	C20H38	DSIVBWFQCUKFDG-UHFFFAOYSA-N	CCCCC(CC)C(C)C1CC2CC(C)CC2C1(C)C
pkc0013352	Predicted	2	C20H38	QERWIWNXSGKRMZ-UHFFFAOYSA-N	CCC1(C)CCC2C(C)C(CCCC(C)C)CCCC21
pkc0013353	Predicted	2	C20H36	RHPRXRCXUZOCBI-UHFFFAOYSA-N	CC1CCC2CC(C)CC3C(CCC3(C)C(C)C)C2C1
pkc0013354	Predicted	2	C20H32	ZJTTXHGCNUHTKY-UHFFFAOYSA-N	CC1(C)CCCC2(C)C1CCC1CC3C4CCC12CC43
pkc0013355	Predicted	2	C20H36	ULBWZCPPEUHSNZ-UHFFFAOYSA-N	CC1CCC23CC(CCCC(C)(C)CCCC2C)C1C3
pkc0013356	Predicted	2	C20H38	LYLBTHFAZKPOMA-UHFFFAOYSA-N	CC1CCCC(C)(C)C1CCC1CCC(C(C)(C)C)C1
pkc0013357	Predicted	2	C20H36	INGHGAAHCLRCQT-UHFFFAOYSA-N	CCC(C)(C)CC1(C)C(C)CCC23CC2(C)CCC13C
pkc0013358	Predicted	2	C20H34	SJZSKKVMRULELS-UHFFFAOYSA-N	CCC1(C)CCC2(C)C(CCC3C4C2CC(C)C34C)C1
pkc0013359	Predicted	2	C20H36	DFLRNBDSIAOTKD-UHFFFAOYSA-N	CCC1(C)CCC2(C)C(C)C(C)C23C(C)C(C)CCC13
pkc0013360	Predicted	2	C20H34	AHQAWMFNPCXBLN-UHFFFAOYSA-N	CC1C2CC3(C)CCC4(C)CC(C)(C)CCCC34CC12
pkc0013361	Predicted	2	C20H38	NHZAEUGAOBKDGQ-UHFFFAOYSA-N	CC(C)CCC1(C)CCC2C(C)C(C)CCC2(C)C1C
pkc0013362	Predicted	2	C20H36	TVKPSFNNEPJCFC-UHFFFAOYSA-N	CCCC1(C)CC(C)(C)CCC23CCC(C)(CCC12)C3
pkc0013363	Predicted	2	C20H38	BEMQMTGCXVHXSH-UHFFFAOYSA-N	CCC(C)CCC1(C)C(C)CCC2(CC2C(C)C)C1C
pkc0013364	Predicted	2	C20H38	MNLFEGUITOSDEH-UHFFFAOYSA-N	CC1CCCC2CC(C)(CC(C)C(C)C)CCC2(C)C1
pkc0013365	Predicted	2	C20H36	FWFQDTNFAZHQLV-UHFFFAOYSA-N	CCC1C(C)CCC2C3CCCC(C)(C)C3(C)CC12C
pkc0013366	Predicted	2	C20H40	IXUZLUFBFNHFHG-UHFFFAOYSA-N	CC(CCC(C)CC1CCC(C)C1C)CCC(C)(C)C
pkc0013367	Predicted	2	C20H40	WHCVNIBKFQDXQK-UHFFFAOYSA-N	CCCC1C(C)C(C)C(C)(CCC(C)CC)C1CCC
pkc0013368	Predicted	2	C20H36	SYIVMJSZYTUVGR-UHFFFAOYSA-N	CCC12CCC(C)C1CCC1(C)CCCC(C)C1CC2
pkc0013369	Predicted	2	C20H36	QDGWOMAQLJBNKV-UHFFFAOYSA-N	CCC1C(C)CCC2C3CCCC(C(C)C)C3CC12C
pkc0013370	Predicted	2	C20H36	CAJCFZSMJQAPSE-UHFFFAOYSA-N	CC(C)C1CCC2(C)C1CCC(C)C1CC(C)(C)CC12
pkc0013371	Predicted	2	C20H38	IZBZWUIJVXOAFU-UHFFFAOYSA-N	CCC1(C)CCC2CCCCC(C)(C)CCCC2(C)C1
pkc0013372	Predicted	2	C20H34	XXNITZCPXJNOMZ-UHFFFAOYSA-N	CC(C)CCCC1(C)C(C)CC23CC4C(CC21)C4(C)C3
pkc0013373	Predicted	2	C20H38	PFGYKGBEFNFZTH-UHFFFAOYSA-N	CC(C)C(C)(C)CC1CCCC2C(C)(C)CCCC12C
pkc0013374	Predicted	2	C20H38	YPPGDZWKSHWMAO-UHFFFAOYSA-N	CCC1(C)C(CC(C)C)CC2CCC(C)CCC1C2C
pkc0013375	Predicted	2	C20H38	AXTAMMXTPZJFDA-UHFFFAOYSA-N	CC1CCC2C(CCC(C)(C)CC1)CCC2(C)C(C)C
pkc0013376	Predicted	2	C20H36	SPGZEWGAWRWVGA-UHFFFAOYSA-N	CCC1(C)CCC2(C)C(C)CC3C2CC1CCC3(C)C
pkc0013377	Predicted	2	C20H38	KFEHXYRNNXOOQX-UHFFFAOYSA-N	CC1CC(C)C(C)CCC2(C)CCCC(C(C)C)C2C1
pkc0013378	Predicted	2	C20H36	RWEDGOGPUMKNGJ-UHFFFAOYSA-N	CCC12CC3C(C)CCC3C1CCCC2(C)CC(C)C
pkc0013379	Predicted	2	C20H38	YVGGPIFBTXFCTL-UHFFFAOYSA-N	CC1CCC(C(C)C)C(C2(C)CC(C(C)C)C2(C)C)C1
pkc0013380	Predicted	2	C20H40	DKIGJTMSEYZLSG-UHFFFAOYSA-N	CCCCCC(C)C1CCCC(C)CCC(C)(CC)C1
pkc0013381	Predicted	2	C20H36	MQADSWKAHMGQKG-UHFFFAOYSA-N	CCC1(C)CC2CCC(C)C3(C)CC(C)(C)C(C)(C1)C23
pkc0013382	Predicted	2	C20H38	DQHOPSIMVNFUIW-UHFFFAOYSA-N	CC1CCC(C(C)C(C)C)C(C)(C)CC2(CCC2C)C1
pkc0013383	Predicted	2	C20H36	NOZBCLBIRFSGJU-UHFFFAOYSA-N	CC(C)C1CC(C2CCCC3C(C)(C)CCCC23C)C1
pkc0013384	Predicted	2	C20H36	FEWYCASSROJATI-UHFFFAOYSA-N	CC(C)CC12CCC(C)C1(C)CC(C)C1CCC(C)C12
pkc0013385	Predicted	2	C20H38	NORYEFMWNQBHMP-UHFFFAOYSA-N	CC1CCCC2C(CC2(C)CC(C)C(C)C)C(C)CC1
pkc0013386	Predicted	2	C20H38	CHJQDVNYSUDVCB-UHFFFAOYSA-N	CCC1CCC(C)CC2(C)C(C)CCC(CC1)C2(C)C
pkc0013387	Predicted	2	C20H38	RMUNQLFXFVDSSG-UHFFFAOYSA-N	CCC1CCC2C(C)CCC2(C(C)CCCC(C)C)C1
pkc0013388	Predicted	2	C20H38	OIMYWZCAZUGQEL-UHFFFAOYSA-N	CC1CCCCC(C)C2CCC(C)C(CC1)C(C)(C)C2
pkc0013389	Predicted	2	C20H38	FSFCADXCPQTRRK-UHFFFAOYSA-N	CCC(C)C1CC(C(C)C2CCCCCC2)C(C)(C)C1
pkc0013390	Predicted	2	C20H38	IQSDNAXCZJDIQB-UHFFFAOYSA-N	CC1CC(C(C)C(C)CCC2C(C)CCCC2(C)C)C1
pkc0013391	Predicted	2	C20H36	ZJVRUCMHMVYLBH-UHFFFAOYSA-N	CC(C)C1CC(C)C2CC3C(C)CCCCC3CCC12
pkc0013392	Predicted	2	C20H34	TWUAUBDHMAKKBW-UHFFFAOYSA-N	CC1CC2CC1CC1CC2C2(C)CCC(C)C(C)C2C1
pkc0013393	Predicted	2	C20H36	BEXJQOQOFSNTJN-UHFFFAOYSA-N	CC1CCCC(C)(C2CC3C(C)CC3(C)C2(C)C)CC1
pkc0013394	Predicted	2	C20H36	OODPSQPNYBLOAS-UHFFFAOYSA-N	CC(C)CCCC1(C)C2CCCCC3(C2)C1CC3(C)C
pkc0013395	Predicted	2	C20H38	WENLLTCPLWHJDW-UHFFFAOYSA-N	CCC(CC)C(C)C1CCC2(C)C(CCCC2(C)C)C1
pkc0013396	Predicted	2	C20H40	LJSANUFPYWNXPJ-UHFFFAOYSA-N	CC1CCCC(C)C(C)C(C)(C(C)CC(C)C(C)C)C1
pkc0013397	Predicted	2	C20H38	FPMYKDPHUQTBMV-UHFFFAOYSA-N	CCC1CCCC(C)CC2(CCC2C)CC(C(C)C)C1
pkc0013398	Predicted	2	C20H38	UESHGSVJPGREDR-UHFFFAOYSA-N	CCC(C)CC1C(C)(C(C)C)CC1(C)C1CCC(C)C1
pkc0013399	Predicted	2	C20H42	DIVHXXFZQDMSGY-UHFFFAOYSA-N	CCCCCCC(C)CCCC(CC)CCC(C)CC
pkc0013400	Predicted	2	C20H34	SMPRASIXDQTDEC-UHFFFAOYSA-N	CC1CC2CC3CCC4(C)CC(C)(C)CCCC34C2C1
pkc0013401	Predicted	2	C20H36	PMTKVHBJZNIZIF-UHFFFAOYSA-N	CC(C)C1CCC12CCC1(C)CCCC(C)C1C(C)C2
pkc0013402	Predicted	2	C20H40	KEKOSWYJXCKGDU-UHFFFAOYSA-N	CCC(C)CC(CC1(C)CCC(C(C)C)C1)C(C)CC
pkc0013403	Predicted	2	C20H40	LKPWWEQMAUOWJE-UHFFFAOYSA-N	CCCC(C)(C)C(CC)CCC1CCCC(CC)C1C
pkc0013404	Predicted	2	C20H40	QFPNKRLUCOXPMV-UHFFFAOYSA-N	CCC1(C)CCC(C)CCC1C(C)CCCCC(C)C
pkc0013405	Predicted	2	C20H38	IYOVXDHOUYRPLS-UHFFFAOYSA-N	CC1CCC2C(C)CCC(CC(C)CC(C)(C)C)C2C1
pkc0013406	Predicted	2	C20H34	UIJBKSITCMAFBG-UHFFFAOYSA-N	CC1CCC2C1CC1CC2C2(C)CCCC(C)(C)C2C1
pkc0013407	Predicted	2	C20H40	HDMPZPSLAVJLCW-UHFFFAOYSA-N	CCC(C)C(C)C1CC(C)C(CCC(C)C)C1C(C)C
pkc0013408	Predicted	2	C20H40	XNAGFDJUTWUORS-UHFFFAOYSA-N	CCC1(CCCC(C)CCC(C)(C)C)CCC(C)CC1
pkc0013409	Predicted	2	C20H36	VOLLYNDLNIBRIS-UHFFFAOYSA-N	CCCC1CCC2(C)C(C)CCC3(C)C(C)C(C)C1C23
pkc0013410	Predicted	2	C20H40	JFCUYKIAJQLPFI-UHFFFAOYSA-N	CCC1CC(C(C)C)CCC(C)CCC(C)(C)C1CC
pkc0013411	Predicted	2	C20H38	OTHQNSKRCCEOTK-UHFFFAOYSA-N	CCC(C)CCC1(C)C(C)CCC2CC(C(C)C)CC21
pkc0013412	Predicted	2	C20H34	UCEZIGKDVYXWDT-UHFFFAOYSA-N	CCCC1CCCC2(C)C1CCC13CC1(C)CCCC23
pkc0013413	Predicted	2	C20H32	GVCTXVINCIDYTB-UHFFFAOYSA-N	CC1C2C3CCC4C(C)(C)CCCC4(C)C4CC12CC34
pkc0013414	Predicted	2	C20H40	HFWOBAFDFWXJSF-UHFFFAOYSA-N	CCCCC1C(C)(CCCC(C)CC)CC(C)C1(C)C
pkc0013415	Predicted	2	C20H36	FIDNDIKRQVGONU-UHFFFAOYSA-N	CC(C)C1CCC2C(CCC(C)C3(C)C(C)CCC23)C1
pkc0013416	Predicted	2	C20H38	UYIPKRKJYOJMBH-UHFFFAOYSA-N	CCC12CCC(C)C1CC(C(C)C)CCC(C)(C)CC2
pkc0013417	Predicted	2	C20H40	XMGUUJNCGWFSAI-UHFFFAOYSA-N	CC(C)CC1(CCC(C)CCC(C)C(C)C)CCC1C
pkc0013418	Predicted	2	C20H36	ODCMSQMLQFKJFR-UHFFFAOYSA-N	CC(C)C1CCC2C(CC(C)C3C(C)CCCC23C)C1
pkc0013419	Predicted	2	C20H36	WHUJMWBKTDSXSL-UHFFFAOYSA-N	CCC12CCC3(C)C(C)CC(C)C3CC1(C(C)C)CC2
pkc0013420	Predicted	2	C20H38	KXUNITHFUPSPSD-UHFFFAOYSA-N	CC1CCC(CC2C(C)(C)CCC2(C)C)C(C)(C)C1C
pkc0013421	Predicted	2	C20H38	YEPJZPFIEKTYCX-UHFFFAOYSA-N	CCCC(C)CC1(C)C(C)CCC2(C)CC(C)CCC21
pkc0013422	Predicted	2	C20H34	SVFMZPLWAIBVNW-UHFFFAOYSA-N	CC12CCC3CC(CCC4C(C)(C)CCCC34C)(C1)C2
pkc0013423	Predicted	2	C20H38	YJCSRENFIVMHPI-UHFFFAOYSA-N	CCCC(C)C1(C)CCC2C(CCC2(C)CC)C(C)C1
pkc0013424	Predicted	2	C20H34	FMMQHZUAZWWPDX-UHFFFAOYSA-N	CC1CC2CC3CCC4C(C)CCCCC4(C)C3C1C2
pkc0013425	Predicted	2	C20H40	RKNFVWLEFVARNX-UHFFFAOYSA-N	CCC(C)CCC1(CCC(C)C)CCC(C(C)C)C1C
pkc0013426	Predicted	2	C20H40	NXMIFVZKTNYVMA-UHFFFAOYSA-N	CCC1CCCC(C)CCC(C)(C(C)C)C(C)C(C)C1
pkc0013427	Predicted	2	C20H36	NNAMRJVPASLJLY-UHFFFAOYSA-N	CCC1C2(C)CCC(C)(CC)C(CCC13CC3(C)C)C2
pkc0013428	Predicted	2	C20H40	VDPJKXKSWYXDPN-UHFFFAOYSA-N	CCC(C)(CCCC(C)C)C1CCC(C)C(C)CC1C
pkc0013429	Predicted	2	C20H36	IBBLFRQTQKCPCQ-UHFFFAOYSA-N	CCC1(C)CC2C(C)C(C)CCC3(C)C(C)CCC23C1
pkc0013430	Predicted	2	C20H38	ZGMGSJLMKIFMID-UHFFFAOYSA-N	CCCC(C)(C)C1CCC2CC(C)(C(C)C)CC2CC1
pkc0013431	Predicted	2	C20H36	QYXASZBGJDWEFY-UHFFFAOYSA-N	CCC1CC(C)CC2C1CCC1C2CCCCC1(C)C
pkc0013432	Predicted	2	C20H36	IJFJEABPFPBFKI-UHFFFAOYSA-N	CCCCCCC1C23CCC(C)C2CC(C)(C3)C1(C)C
pkc0013433	Predicted	2	C20H36	VCXQRZDCORVSLV-UHFFFAOYSA-N	CC1CCC2C(C)C3CCC(C)(C)C3CCC2(C)CC1
pkc0013434	Predicted	2	C20H36	PLTLWYTVKNKEGJ-UHFFFAOYSA-N	CCC1CCC2CCC(C)(C)C3CCC(C)C(C)(C1)C23
pkc0013435	Predicted	2	C20H36	WFZCTUWBECQCNI-UHFFFAOYSA-N	CCC(C)(C)CC1C(C)(C)C2CCC13CCC(C)C3C2
pkc0013436	Predicted	2	C20H38	GHEZIWRMPMCTQU-UHFFFAOYSA-N	CCC1CCCC(C)CCC2CC(CC)(CC1)CC2C
pkc0013437	Predicted	2	C20H40	CBCOZNCBEQHHEQ-UHFFFAOYSA-N	CCC1CCCCCCCC(C)CCC1(C)CC(C)C
pkc0013438	Predicted	2	C20H38	XYBYAOKURONDQL-UHFFFAOYSA-N	CC1CCC(C(C)C)CC(C)(C)C2CC(C)CC2CC1
pkc0013439	Predicted	2	C20H36	JRFOIUIJVOZSOB-UHFFFAOYSA-N	CC(C)CC1C2CCC3(C)CCCC(C)C3CC1(C)C2
pkc0013440	Predicted	2	C20H38	YDNVXMCXFOITEA-UHFFFAOYSA-N	CCC1(C)CC2C(C)CCCC2(C)CC1(C)CC(C)C
pkc0013441	Predicted	2	C20H40	HOTUWSSHEPOOQZ-UHFFFAOYSA-N	CCCC(C)CC(C)C1CCC(C)CCCC(C)C1C
pkc0013442	Predicted	2	C20H38	JDSTYTSREFYUOJ-UHFFFAOYSA-N	CCC(C)CCC1C2CC(C)CCCC(C)CCC12C
pkc0013443	Predicted	2	C20H40	QQPWRKZYNVZBFQ-UHFFFAOYSA-N	CCC(C)CCCC(C)CC1CC(C)(C)CCCC1C
pkc0013444	Predicted	2	C20H38	KWZUMOHYBCBHIF-UHFFFAOYSA-N	CCC(C)(C(C)C)C1CCC2(C)CCC(C)CCC2C1
pkc0013445	Predicted	2	C20H40	MZMCCMGRDXBOKS-UHFFFAOYSA-N	CCC1CCCC(C)C(C)CC(C)CCCC(C)(C)C1
pkc0013446	Predicted	2	C20H38	IAUDCGPKICKMMS-UHFFFAOYSA-N	CCC(CC)CC1(C)CC2(CCCC(C)C2)CCC1C
pkc0013447	Predicted	2	C20H38	XACCVUYMGAXQIY-UHFFFAOYSA-N	CCCC(C)CC1C(C)CCC2C1C(C)CCC2(C)C
pkc0013448	Predicted	2	C20H38	WWXOWICOVZJRMY-UHFFFAOYSA-N	CCC(C)CCC1(C)C(C)CC(C)C2(C)C(C)CCC12
pkc0013449	Predicted	2	C20H38	HHOGCLRUJDOJRG-UHFFFAOYSA-N	CCCCC1(C)CC2C(C)CCCC2(C)CCCC1C
pkc0013450	Predicted	2	C20H34	YLZSTRRWTKOPSB-UHFFFAOYSA-N	CC1C2CC3C(C2C)C1CCC1C(C)(C)CCCC31C
pkc0013451	Predicted	2	C20H38	MQQMCWFPWJMJNV-UHFFFAOYSA-N	CCC1CCC(C(C)C)CCC(C)C2CCC(C)CC12
pkc0013452	Predicted	2	C20H40	PEBOLRJEHFNQQQ-UHFFFAOYSA-N	CC(C)CC1CC(C)CCCC(C)C(C)C(C(C)C)C1
pkc0013453	Predicted	2	C20H38	JGDCALLJSCRYFD-UHFFFAOYSA-N	CCC(C)C1CC2(C)CCC(C(C)C)C2(C)CC1(C)C
pkc0013454	Predicted	2	C20H38	YILIIXAJAQOJHI-UHFFFAOYSA-N	CCC1CCC2CCC(C)C(C)(CC)C2C(C)(CC)C1
pkc0013455	Predicted	2	C20H38	JILREGFOJDOXSU-UHFFFAOYSA-N	CCC(C)(C)CC1(C)CC2(C)CCCC2(C)CCC1C
pkc0013456	Predicted	2	C20H38	XHAPKYLWFZKNEP-UHFFFAOYSA-N	CCC1CC(C)(CC)CCC1C(C)C1CCCC1(C)C
pkc0013457	Predicted	2	C20H38	AOISXMGKIHIMBX-UHFFFAOYSA-N	CCCC(C)CC1(C)C(C)CCCC2C(C)CCCC21
pkc0013458	Predicted	2	C20H38	RJQADJQAXNVROD-UHFFFAOYSA-N	CC(C)CCC1CCC2(C)CCC(C)CCC2C1(C)C
pkc0013459	Predicted	2	C20H40	MJDBHSYFRVKNCT-UHFFFAOYSA-N	CCC(C)CCC(C)(C)CCC1C(C)(C)CCC1(C)C
pkc0013460	Predicted	2	C20H38	SBAVCGLDJPFKSK-UHFFFAOYSA-N	CCCC1CCC2(C)CCC(C)CCC2C1CC(C)C
pkc0013461	Predicted	2	C20H38	OJPUHVUPSMAWRB-UHFFFAOYSA-N	CCC(C)CC1CCC2C(C)C1(CC)CCCC2(C)C
pkc0013462	Predicted	2	C20H34	FOWXDZLRHPAJCS-UHFFFAOYSA-N	CC1(C)CC2C3(CCC4C(C)(C)CCCC42C)CC1C3
pkc0013463	Predicted	2	C20H42	SNUNCUQMYPKWJQ-UHFFFAOYSA-N	CCCC(C)CCC(C)CCCC(CC)CCC(C)C
pkc0013464	Predicted	2	C20H38	KTAHKWCGVPRXGW-UHFFFAOYSA-N	CC1CCCCCCC2(CCC(C)CCC1)CC2(C)C
pkc0013465	Predicted	2	C20H40	TWZXEAGCTCNVIW-UHFFFAOYSA-N	CCC(C)C1CC(C)C(C)CC(C)CCC(C(C)C)C1
pkc0013466	Predicted	2	C20H38	QKSRORKDEXXUPZ-UHFFFAOYSA-N	CC(C)C1CCC(CCC2C(C)(C)CCCC2(C)C)C1
pkc0013467	Predicted	2	C20H36	USPHECKYSRPAOF-UHFFFAOYSA-N	CC1CCCC(C)(C)C1CCC12CCCC(CC1)C2C
pkc0013468	Predicted	2	C20H38	KOFXLBYGDXITTI-UHFFFAOYSA-N	CC(C)CCCC1(C)CC2(C)CC(C)CC(C)CCC12
pkc0013469	Predicted	2	C20H40	MAUULDWKORLVET-UHFFFAOYSA-N	CC(CCC(C)C(C)C)CCC1C(C)CCCCC1C
pkc0013470	Predicted	2	C20H38	JXYRWCSUKQRMQL-UHFFFAOYSA-N	CC(C)CCC(C)(C)C1CCCCC2CCC(C)C2C1
pkc0013471	Predicted	2	C20H40	HSYPNJUDKNKPOZ-UHFFFAOYSA-N	CCC1CCC(CC)C(C(C)CCCC(C)(C)C)CC1
pkc0013472	Predicted	2	C20H34	GVLFXGXHGRGRHL-UHFFFAOYSA-N	CC1CC2CC1CC1(CCC3C(C)(C)CCCC31C)C2
pkc0013473	Predicted	2	C20H34	GGVQTWNSDVUAGI-UHFFFAOYSA-N	CC1C2CCC2C2CC3(C)CCCC(C)(C)C3CCC12
pkc0013474	Predicted	2	C20H36	ZHYQGFWWLYSOSL-UHFFFAOYSA-N	CC1CC(C)C(C(C)C2CC3C(C)CCC3C2(C)C)C1
pkc0013475	Predicted	2	C20H36	IJIPEUNOBIALEN-UHFFFAOYSA-N	CC1CCC2CC(CC1C)CC1(C)C2CCCC1(C)C
pkc0013476	Predicted	2	C20H36	KQFIOSICZHPNCR-UHFFFAOYSA-N	CCC1(C)CCC2(C)CC3(C)CCCC3CCCC2C1
pkc0013477	Predicted	2	C20H36	XHRWKODTHAJXQV-UHFFFAOYSA-N	CCC1(C)CCC(C)C12CCC1(C)CCCC(C)C1C2
pkc0013478	Predicted	2	C20H38	YEEAMQLSMXPULV-UHFFFAOYSA-N	CCCC1(C)C(C(C)C)CC2CCC(C)CCC1C2C
pkc0013479	Predicted	2	C20H36	KRZUEQRUSPADQA-UHFFFAOYSA-N	CCC12CC3C(C)CCC3C1(C)CCC2C(C)C(C)C
pkc0013480	Predicted	2	C20H38	BGFLXZXXHKTHNU-UHFFFAOYSA-N	CCCCC12CC(CCC(C)C)C(C)C(CCC1C)C2
pkc0013481	Predicted	2	C20H36	FLRUNPVMCDVYOA-UHFFFAOYSA-N	CCC1CCC2(C)CCC3(C)CCC(C)(C)CC3C2C1
pkc0013482	Predicted	2	C20H36	SQTJQHVKSJJSTO-UHFFFAOYSA-N	CCCC1CCC2C3CCC(C)(C)CC3(C)CCC12C
pkc0013483	Predicted	2	C20H38	HNJGVYSLKDBLEP-UHFFFAOYSA-N	CCC(C)C1CCC(C)C1CC1CCC(C(C)C)C1C
pkc0013484	Predicted	2	C20H36	CXFBCPDQOOYERO-UHFFFAOYSA-N	CCC1C(C)CCC2C1CCC1(C)C2CC1(C)C(C)C
pkc0013485	Predicted	2	C20H34	AAJCGOIWPNOACV-UHFFFAOYSA-N	CC1CCC23C(C)CC(C)(CC2C2CCC12C)C3(C)C
pkc0013486	Predicted	2	C20H34	TWGSHAZMGBVSDU-UHFFFAOYSA-N	CCC12CC3(C)CC3(CC1C1(C)CCCC(C)(C)C1)C2
pkc0013487	Predicted	2	C20H40	QUGOPNDQYXKIBX-UHFFFAOYSA-N	CCCCC1C(C)(CC)CCC(CC(C)C)C1(C)CC
pkc0013488	Predicted	2	C20H40	RIPBEVHAUQLEQE-UHFFFAOYSA-N	CCCCC(C)(CCCC(C)C)CC1CCCC(C)C1
pkc0013489	Predicted	2	C20H36	COHUDNCDWMFZCV-UHFFFAOYSA-N	CC1CCC2C3CC(C)(C)CCC3CCCC2(C)CC1
pkc0013490	Predicted	2	C20H36	TWUFTOYPOLHSSB-UHFFFAOYSA-N	CC(C)C1CCC23CCC(C)C(C)C(CCC2C1)C3C
pkc0013491	Predicted	2	C20H40	OSGDYFANRVBIBP-UHFFFAOYSA-N	CCC1(C(C)C)CC(C(C)C)CCC(C)CCCC1C
pkc0013492	Predicted	2	C20H36	ZBOABTBNJWOUEV-UHFFFAOYSA-N	CCC(C)C1CC2(C)C(C)CC3(C)C(C)C(C)CC1C23
pkc0013493	Predicted	2	C20H34	QANYQIFDMACXKE-UHFFFAOYSA-N	CC1CCC2C(C)C3(CCCC3(C)C)CCC23CCC13
pkc0013494	Predicted	2	C20H36	RJZNZURJRYEQCR-UHFFFAOYSA-N	CCC1(C)CCC2(C)C(CCCC3(CC)CCCC32)C1
pkc0013495	Predicted	2	C20H36	KRLLXUZEAXIAHI-UHFFFAOYSA-N	CC1CCCC(C)(C)CCCC2CCC3(C)CC(C3)C12
pkc0013496	Predicted	2	C20H38	WLAOAJKGJJLNHT-UHFFFAOYSA-N	CCCC(C)(C)C1CC2CC(C(C)C)CCC(C2)C1C
pkc0013497	Predicted	2	C20H36	KROSVFUZUNOVOJ-UHFFFAOYSA-N	CC(C)CC12CCC(C)CCC1(C)CCC1(C)CCC12
pkc0013498	Predicted	2	C20H36	HCZADXCOSYPJCU-UHFFFAOYSA-N	CCC1CCC2CCC3(C)CCCCCC3(C)C2CC1
pkc0013499	Predicted	2	C20H34	SBFGLMOOCQCXRH-UHFFFAOYSA-N	CC1CCC2C(CCC3C4CC(CCC23C)C4C)C1C
pkc0013500	Predicted	2	C20H36	GHTOFIWWQYKCQB-UHFFFAOYSA-N	CC(C)C1CCC23C(C)CCC(CC12C(C)C)C3(C)C
pkc0013501	Predicted	2	C20H38	BVJFPLQLRDHCDP-UHFFFAOYSA-N	CC1CCCC(C)(C)CC2C(C)C(CC1)CC2C(C)C
pkc0013502	Predicted	2	C20H40	NFVVUCCLHLRQDJ-UHFFFAOYSA-N	CCCCC1(C)CC(C)(CCC(C)CCC)CCC1C
pkc0013503	Predicted	2	C20H36	LZBYCJACOXNIKD-UHFFFAOYSA-N	CCC(C)C1CC2CCC3C(C(C)C(C)C3(C)C)C2C1
pkc0013504	Predicted	2	C20H38	CTEWCDIZFIHACJ-UHFFFAOYSA-N	CCC1CCCCC2C(CCC1)C(C)CCCC2(C)C
pkc0013505	Predicted	2	C20H40	LWCXZXBRYQDJJZ-UHFFFAOYSA-N	CCC(CC)CC1C(C)CCCC1(C)CCCC(C)C
pkc0013506	Predicted	2	C20H38	MYUCLTVEEJUJKK-UHFFFAOYSA-N	CCC1CCC2C(C)CCC2C(C)CCC(C)(CC)C1
pkc0013507	Predicted	2	C20H40	DDSAUNIFAVZGGR-UHFFFAOYSA-N	CCCCCCCC(C)CC1(C)C(C)CCC(C)C1C
pkc0013508	Predicted	2	C20H36	FENOJSRSABZHTP-UHFFFAOYSA-N	CCCCC1CC2(C)C(C)CCC3(C(C)C)CCC1C23
pkc0013509	Predicted	2	C20H42	IJJYVPQGGUOBCL-UHFFFAOYSA-N	CCCC(C)(C)C(CC)CCC(C)(C)CCC(C)CC
pkc0013510	Predicted	2	C20H36	GVXLHHXFLITICQ-UHFFFAOYSA-N	CCC(CCCC(C)C)CCCC1C2CC3C(C2)C13C
pkc0013511	Predicted	2	C20H38	NVAYZDYVLFGTGJ-UHFFFAOYSA-N	CC1CCCC1C(C)CCC1C(C)CCC(C)C1(C)C
pkc0013512	Predicted	2	C20H34	CJFPPDJHTXCLQL-UHFFFAOYSA-N	CC1CCC(C)(C)C2CCC3CC4CCCC(C4)C3C12
pkc0013513	Predicted	2	C20H38	VRBQPZQVATXUGJ-UHFFFAOYSA-N	CC1CCC2(C)C(C)C2CC(C)CCCC(C)C(C)C1
pkc0013514	Predicted	2	C20H34	BYPUECMPEUGFMI-UHFFFAOYSA-N	CC12CCC3CCC4(C)C(CCCC4(C)C)C3C(C1)C2
pkc0013515	Predicted	2	C20H38	SHAHPJSTLVMEFS-UHFFFAOYSA-N	CCC1C2CCC(C)CCCC(C)CC1(C)CCC2C
pkc0013516	Predicted	2	C20H34	CJYLMCSFHPVUEG-UHFFFAOYSA-N	CC1C2CCC3(C)CCC2(CCC2(C)CCCC12C)C3
pkc0013517	Predicted	2	C20H40	WPWPNIJECLWAOV-UHFFFAOYSA-N	CCC(C)CC(C)C(C)CCC1(C)C(C)CCC1(C)C
pkc0013518	Predicted	2	C20H40	FGVRVCFCSGFSNZ-UHFFFAOYSA-N	CCC(C)CCCC(C)CCC1(C)CC(C)(C(C)C)C1
pkc0013519	Predicted	2	C20H40	DDDKRZVHTVMCIH-UHFFFAOYSA-N	CCC(C)CC(C)C1CCCC(C)CCC(C(C)C)C1
pkc0013520	Predicted	2	C20H34	WLVGSMRKUYRRJU-UHFFFAOYSA-N	CCC1C2CC3(C)C(CC2C2(C)CCCC(C)(C)C2)C13
pkc0013521	Predicted	2	C20H36	NEJTXWJSOOWGAK-UHFFFAOYSA-N	CCC1C(C)CCC2C1C(C)C1C(C(C)C)CC(C)C21
pkc0013522	Predicted	2	C20H38	LKINPQQESGPOGX-UHFFFAOYSA-N	CCC(CC)CC1(C)C(C)CCC2(C)C(C)CC(C)C21
pkc0013523	Predicted	2	C20H38	VKDJHRQXPDOQSO-UHFFFAOYSA-N	CCC(C)C1C(C)CC(C)(CC)C2CCC(C)C(C)C12
pkc0013524	Predicted	2	C20H32	PVXIFBKXTDLCKV-UHFFFAOYSA-N	CC1(C)CCCCC2(C)C1CC13CC4C(CC12)C4(C)C3
pkc0013525	Predicted	2	C20H38	DVFLWWGZYMHMMM-UHFFFAOYSA-N	CCC12CCC(CC(C)C)C(C)(CC)C(CCC1C)C2
pkc0013526	Predicted	2	C20H36	NMAISEYPCXWOLL-UHFFFAOYSA-N	CCC1(C)CCC2(C)C(CCC3(CC)CCCC2C3)C1
pkc0013527	Predicted	2	C20H34	QXPHPCVROCMSRK-UHFFFAOYSA-N	CCC1(C)C(C)C2C(C)C3CCCC4(C)CC34CCC21
pkc0013528	Predicted	2	C20H38	WLZAUUXMYKNKKA-UHFFFAOYSA-N	CC(C)CCC(C)(C)C1CC2C(C)CCC2C(C)C1C
pkc0013529	Predicted	2	C20H36	XGOYUQSSKWKAHR-UHFFFAOYSA-N	CCC(C)CCC1(C)C2CCC(C)CC23CCC(C)C13
pkc0013530	Predicted	2	C20H40	DYOKCAKJPCKFGG-UHFFFAOYSA-N	CCC(C)C(CC)C(CC)CC1(C)CCCC(C)(C)C1
pkc0013531	Predicted	2	C20H36	JEPCGOMKMQAHIX-UHFFFAOYSA-N	CCC1CCC2(C)C(C)CC3C(C)CCC1CCC32C
pkc0013532	Predicted	2	C20H36	UVZJHNHGHUANRF-UHFFFAOYSA-N	CC1CC2CCC3CCCC(C)C3(C)CC(C1)C2(C)C
pkc0013533	Predicted	2	C20H36	KHYQIBDYKBEZIU-UHFFFAOYSA-N	CC1CCC2CC(C)(C)CCC2(C)CC2(C)CCC1C2
pkc0013534	Predicted	2	C20H34	MCQKYXBEIGLFCL-UHFFFAOYSA-N	CC1CC(C)C23CC4CCC(C)C2(CCCC13)C4(C)C
pkc0013535	Predicted	2	C20H38	WPMBXABZQKRUQS-UHFFFAOYSA-N	CCC1CCCC(C)CCC2CCC(C)C(C)(CC2)C1
pkc0013536	Predicted	2	C20H36	LUABQONVICXRCG-UHFFFAOYSA-N	CC(CCCC1(C)C2CC3C(C2)C31C)C(C)C(C)(C)C
pkc0013537	Predicted	2	C20H38	QKZNTVTVVLKSLD-UHFFFAOYSA-N	CC(C)CCCC1(C)CCC2(C)CCC(C)(C)C(C1)C2
pkc0013538	Predicted	2	C20H36	DRMDLFNWHBSKNN-UHFFFAOYSA-N	CCCC12CCC(C)(CCC3(C)CCCC(C)C3C1)C2
pkc0013539	Predicted	2	C20H36	WMQVQPYKDBZYLW-UHFFFAOYSA-N	CC1CCC23CC1CC2CCCC(C)(C)C(C)CC3C
pkc0013540	Predicted	2	C20H38	IUNSPCBNGBYQEQ-UHFFFAOYSA-N	CCC1CC2(CCC(C)CCC(C(C)C)CCC2C)C1
pkc0013541	Predicted	2	C20H38	SDUPVMRHOSLKFQ-UHFFFAOYSA-N	CC(C)CC(C)(C)CC1CCC(C)C12CCC(C)CC2
pkc0013542	Predicted	2	C20H36	IKSGFVUOXWXMJH-UHFFFAOYSA-N	CC1CCC2C(C)CCC2(C)C2CC(C)(C(C)C)C2C1
pkc0013543	Predicted	2	C20H36	PWYORABCMPUDEQ-UHFFFAOYSA-N	CC1CCC2CC3C(C)CCC(CC(C1)C2C)C3(C)C
pkc0013544	Predicted	2	C20H34	YJGYOFYCTFIFDO-UHFFFAOYSA-N	CC1C2C3CCC4(C)CCC3(CCCC2(C)C1(C)C)C4
pkc0013545	Predicted	2	C20H38	NSTMQWRYMORJQB-UHFFFAOYSA-N	CCC1C(C)CCC1(C)CCC1C(C)CCC1C(C)C
pkc0013546	Predicted	2	C20H38	ANUSVHRDAKZWHV-UHFFFAOYSA-N	CCC(C)CCC1(C)C2CCCC(C)CCC(C)CC21
pkc0013547	Predicted	2	C20H40	WXHBBMWBZIAMFO-UHFFFAOYSA-N	CCC(C)(C)CCC1(C)CCCCC1CCCC(C)C
pkc0013548	Predicted	2	C20H36	ZPPIUYYMNKYKHA-UHFFFAOYSA-N	CCC1C(C)CC2(C)C1CCC1(C)C2CCCC1(C)C
pkc0013549	Predicted	2	C20H36	WPXNVKAPTHTTOL-UHFFFAOYSA-N	CCC1C(C)CC2C3(C)CCC3C(C)CCC12C(C)C
pkc0013550	Predicted	2	C20H40	JIXPGFWWHREHMJ-UHFFFAOYSA-N	CCC(C)CCC(C)C1CC(CC)CCCC(C)C1C
pkc0013551	Predicted	2	C20H36	GVKURRQFOUMBQI-UHFFFAOYSA-N	CC(C)C1CCC(C)C12CCC1(C)CCCCC1(C)C2
pkc0013552	Predicted	2	C20H36	YRJHKPUIEWLZBM-UHFFFAOYSA-N	CC1CCC2C(C)CC(C)C3CC(C)(C)CCC3C2C1
pkc0013553	Predicted	2	C20H38	XVVJTYUYWBMOEL-UHFFFAOYSA-N	CCC1CCC2CC(CC2C)C(C)CCC(C)(C)CC1
pkc0013554	Predicted	2	C20H40	HQDSPYBKEBDBSD-UHFFFAOYSA-N	CC(C)CCCCC1(C)CCC(C)(CCC(C)C)C1C
pkc0013555	Predicted	2	C20H36	IRBHIRYPYVUNSW-UHFFFAOYSA-N	CC(C)CCCC1(C)C2CC(C)CC3C2C1CC3(C)C
pkc0013556	Predicted	2	C20H36	PFUMZUKKIYCBCC-UHFFFAOYSA-N	CCC1CCCCC2C(C)CCC3(C)C(C)CCC1C23
pkc0013557	Predicted	2	C20H34	AEPMEKMRGRPGQJ-UHFFFAOYSA-N	CC1(C)CCCC2(CC3C4CC2(C)CC43C)C(C)(C)C1
pkc0013558	Predicted	2	C20H36	IBZODBBGEAKAMB-UHFFFAOYSA-N	CCCC12CCCC1CCC1C(CCCC1(C)C)C2C
pkc0013559	Predicted	2	C20H40	YKGMLAFFSJXXEE-UHFFFAOYSA-N	CCCC(C)C1CCC(C)C(C)(CC(C)(C)CC)C1C
pkc0013560	Predicted	2	C20H38	QRYSVBJPLYWVKN-UHFFFAOYSA-N	CCC1CCCC(C)C2CC(C)C(CCC(C)(C)C1)C2
pkc0013561	Predicted	2	C20H36	ZUNIKUOXTFCQHJ-UHFFFAOYSA-N	CCC1C(C)CCC2CCC3C(C)(C)CCCC3(C)C21
pkc0013562	Predicted	2	C20H36	KURGCZIRNYMJKB-UHFFFAOYSA-N	CCC1CCCC2(C)CC1CCC1(C)C(C)CCCC21
pkc0013563	Predicted	2	C20H34	QSTJHYBMELHSIA-UHFFFAOYSA-N	CC1CCC2(C)C(CCC3CC4CC32CC4(C)C)C1C
pkc0013564	Predicted	2	C20H38	WACUAFHTASEQIY-UHFFFAOYSA-N	CC(C)CCC(C)CC1CC2CCC(C)CCC2(C)C1
pkc0013565	Predicted	2	C20H38	CHQKHXHJLULUCQ-UHFFFAOYSA-N	CC(C)CC1C(C(C)C)CCC1(C)C1CCC(C)CC1
pkc0013566	Predicted	2	C20H36	ZURWRNSVULGDDH-UHFFFAOYSA-N	CC1CCC2C3CCC(CCC3C(C)C)CC2(C)CC1
pkc0013567	Predicted	2	C20H38	HCHYPCJWUVJOEJ-UHFFFAOYSA-N	CCCC1C(CC(C)CC)CCC2C1CCCC2(C)C
pkc0013568	Predicted	2	C20H38	OYBPPDRNCOTRDD-UHFFFAOYSA-N	CC(C)C1CCC(C2(C)CCCC(C)(C)C2)C(C)(C)C1
pkc0013569	Predicted	2	C20H36	URMNBPMQHQLPGC-UHFFFAOYSA-N	CC1CCCC(C)(C)C12CCC1(C)CCCC(C)(C)C12
pkc0013570	Predicted	2	C20H36	ZWJKWJJFWVIWMH-UHFFFAOYSA-N	CCCC1CCC2CCC3C(C(C)CCC3(C)C)C2C1
pkc0013571	Predicted	2	C20H38	NEAYCWGTXSFYON-UHFFFAOYSA-N	CCC1CC(C(C)C2CCC(C)(C)C2)C(C)(C)C1CC
pkc0013572	Predicted	2	C20H40	DENURPVLGDINKQ-UHFFFAOYSA-N	CCC(C)CCC1(C)CCCC(C(C)(C)CC)C1(C)C
pkc0013573	Predicted	2	C20H38	IFWJHRJKTIJCMV-UHFFFAOYSA-N	CC1CCCC(C)(C)CCCCC2CCC(C)C2CC1
pkc0013574	Predicted	2	C20H38	HVWYYHZYQRSUAT-UHFFFAOYSA-N	CC(C)CCCC1CCC(C)C2(CCC(C)CC2)C1C
pkc0013575	Predicted	2	C20H36	SSJAWYMEAGMSCX-UHFFFAOYSA-N	CCC1(C)CCCC23C(C)CCC(CC2C1C)C3(C)C
pkc0013576	Predicted	2	C20H40	HOVDTNBWLLDPJB-UHFFFAOYSA-N	CCCCC1C(C(C)CCC(C)(C)C)CCC1(C)CC
pkc0013577	Predicted	2	C20H38	ZOHPBYCTBVKCSB-UHFFFAOYSA-N	CCC1(C)CC(C)CCC(C(C)C)CC2C(C)CCC21
pkc0013578	Predicted	2	C20H40	SNEIDMSYJGBTDO-UHFFFAOYSA-N	CCC(C)C(CC1(C)CCC(C(C)C)C1)C(C)(C)CC
pkc0013579	Predicted	2	C20H36	WRSKEVAQMFANSM-UHFFFAOYSA-N	CCC1(C)CCC2(C)C(C)CC(C)C3(C)CCCC1C32
pkc0013580	Predicted	2	C20H36	MTWDXTDYHCSLGQ-UHFFFAOYSA-N	CCC1CC2CC3(C(C)C)CCC(C)C3CCC2(C)C1
pkc0013581	Predicted	2	C20H34	CQARPRRNVQSQRH-UHFFFAOYSA-N	CCC1(C)CCC2(C)C3CCC(C)C4CC43CC2(C)C1
pkc0013582	Predicted	2	C20H38	GDFDXKWTVUJQGD-UHFFFAOYSA-N	CC(C)C1CCC2(C)C(C)C(C)CC(C)C(C)CCC12
pkc0013583	Predicted	2	C20H38	HTFYDGAFOUSQJC-UHFFFAOYSA-N	CCC1CCCC(C)(C)CC2C(C)CCCC2(C)CC1
pkc0013584	Predicted	2	C20H36	TUVZIWGZAZGUAP-UHFFFAOYSA-N	CC(C)CCC1CC2(C)CCC(C)C3CC(C)(C)C1C32
pkc0013585	Predicted	2	C20H38	VFWQOWJEUDZNAI-UHFFFAOYSA-N	CC1CCC(C(C)C)CC2C(C)CCC2(C(C)C)CC1
pkc0013586	Predicted	2	C20H40	KYQPKOMOPFWTQR-UHFFFAOYSA-N	CCC(C)CC1C(CCC(C)C)CCCCC1C(C)C
pkc0013587	Predicted	2	C20H40	MJVHBWZQDRBZSV-UHFFFAOYSA-N	CC1CCCC(C)(C(C)C(C)C)C(C)CCC(C)CC1
pkc0013588	Predicted	2	C20H36	TWPFIPJVYSDLIQ-UHFFFAOYSA-N	CC1C(C)C2(C(C)C)CC3C(C)(C)CCC3(C)CCC12
pkc0013589	Predicted	2	C20H38	DACQGMOXDKPXBA-UHFFFAOYSA-N	CCC(C)CCC1(C)CC(C)CC12CCCC(C)C2C
pkc0013590	Predicted	2	C20H34	RHALPXVYXPEYBK-UHFFFAOYSA-N	CC(C)C12CCCC1(C)C13CCCCC(CC1CC2)C3
pkc0013591	Predicted	2	C20H38	GICHWAURPGVTFF-UHFFFAOYSA-N	CCC(C)(C)C1CCC2(CCC(C(C)C)CC2)C1(C)C
pkc0013592	Predicted	2	C20H36	DISHQHLBGZDVNQ-UHFFFAOYSA-N	CC1CCCC2CC3CCCCC(CC1C2C)C3(C)C
pkc0013593	Predicted	2	C20H38	QBLKCKGFILJBJC-UHFFFAOYSA-N	CCC(C)C1C(CCC(C)C)C(C)CC12CCC(C)C2
pkc0013594	Predicted	2	C20H34	VAIFADYASPDCTK-UHFFFAOYSA-N	CCC12CCCC(C)C13CC1CCC(C)C3(C2)C1(C)C
pkc0013595	Predicted	2	C20H40	RPQMTHGGHMGAPG-UHFFFAOYSA-N	CCCC1(C)CC(C)(CCC(C)CC)C(C)CCC1C
pkc0013596	Predicted	2	C20H38	QRDUMSDYYXIZEF-UHFFFAOYSA-N	CC(C)CCCCC12CCC(C(C)C)CC(C)(CC1)C2
pkc0013597	Predicted	2	C20H34	YHNVPLKGIQFTBV-UHFFFAOYSA-N	CCC12CCCC(C)(C)CCCC13CC1C(C2)C1(C)C3
pkc0013598	Predicted	2	C20H36	ULQANBNVWGWZFT-UHFFFAOYSA-N	CCC(C)C1CC2(CCCC3(C)C(C)CCCC23C)C1
pkc0013599	Predicted	2	C20H38	GFIQPOHQQSAITR-UHFFFAOYSA-N	CCC1C(C2(C)CCCC(C)CC2C)CCCC1(C)C
pkc0013600	Predicted	2	C20H36	FNYNENDOZNICFC-UHFFFAOYSA-N	CCC1CC2(C)C(CC3C2C(C)CCCC3(C)C)C1C
pkc0013601	Predicted	2	C20H38	QZXYKXPCDVSQCX-UHFFFAOYSA-N	CC(C)CCCC(C)C1CC(C)(C)C2CC(C)CCC12
pkc0013602	Predicted	2	C20H36	PAGJYLUNYNRFRJ-UHFFFAOYSA-N	CCC12CC3CC(C)CC3C1(C)CCC2(C)CC(C)C
pkc0013603	Predicted	2	C20H38	HQNIFYOUGKSSSX-UHFFFAOYSA-N	CCCCCCCC1CCC2(C)CCC(C)CCC2C1
pkc0013604	Predicted	2	C20H34	QVKLWPHBWPGHFN-UHFFFAOYSA-N	CC1(C)CCCC2(C)C3CC4(C)CC4(C)CC3CCC12
pkc0013605	Predicted	2	C20H36	XHFBQAGEBRSUKR-UHFFFAOYSA-N	CCC1CC2(C)C(CCC3C2CC(C)C3(C)C)CC1C
pkc0013606	Predicted	2	C20H36	QHFYSOJFVYZFDY-UHFFFAOYSA-N	CC(C)CC(C)C1(C)C2CCC(C)CC23CCC(C)C31
pkc0013607	Predicted	2	C20H38	SARMCROUOJIPLG-UHFFFAOYSA-N	CC1CCCC(C)CCC2CC(C)(CCC1)CC2(C)C
pkc0013608	Predicted	2	C20H36	VZYIYCCKLOSGOL-UHFFFAOYSA-N	CCC12CC1(C)CCCC2C1(C)CCC(C)C(C)CC1
pkc0013609	Predicted	2	C20H40	ZEPZMNUSRRLBML-UHFFFAOYSA-N	CC1CCCC(C)CC(C)(C(C)C)C(C)C(C)CCC1
pkc0013610	Predicted	2	C20H36	GRKQMBSQWAZXJY-UHFFFAOYSA-N	CC(C)C1CCC2CC3CC(C)C(C)(C)C3CC2(C)C1
pkc0013611	Predicted	2	C20H34	JTCXSPFUJLXGQR-UHFFFAOYSA-N	CC1CC2CC1CCC13C(C)CCC(C)(C)C1CCC23
pkc0013612	Predicted	2	C20H38	OYHITTWEKNDJOE-UHFFFAOYSA-N	CCCCC1C(CCC)CCC2C1CCCCC2(C)C
pkc0013613	Predicted	2	C20H38	ONXFLOISPWVQBD-UHFFFAOYSA-N	CCC1CCC(C2C(C)CCC(C)(C)C2C)C(C)C1C
pkc0013614	Predicted	2	C20H38	NDEOHRHHRCYIFU-UHFFFAOYSA-N	CC1CCC2(CCC2C(C)C)C(C)CCC(C)C(C)C1
pkc0013615	Predicted	2	C20H40	KZGSJEQCARWQCA-UHFFFAOYSA-N	CCC(C)CCC1C(CC)C(CC(C)C)CCC1(C)C
pkc0013616	Predicted	2	C20H34	ZYEMHZHSKNQPOH-UHFFFAOYSA-N	CC1CC2CCC3C1CC1C(C)(C)CCCC1(C)C3C2
pkc0013617	Predicted	2	C20H34	MZOWZRXXGLXKIZ-UHFFFAOYSA-N	CCC1CCCCC2C1CCC13CCC(C)(CCC21)C3
pkc0013618	Predicted	2	C20H36	NWAMFPYNYPCJRR-UHFFFAOYSA-N	CC(C)C12CCC(C)C3(C)CCC(C)C(C)(CC1)C3C2
pkc0013619	Predicted	2	C20H38	BUCVUZHQVBADJG-UHFFFAOYSA-N	CC(C)C1CC(C)C(CC2C(C)CCCC2(C)C)C1C
pkc0013620	Predicted	2	C20H36	ZUCCWQASIZSWRR-UHFFFAOYSA-N	CC(C)CCC(C)C1C2CCC(C)CC23CCC(C)C13
pkc0013621	Predicted	2	C20H34	MZJDFJHQDPMBKI-UHFFFAOYSA-N	CC1CCC2C(CCC3C(C)(C)CCCC23C)C12CC2
pkc0013622	Predicted	2	C20H38	NDCLARFZMIGROW-UHFFFAOYSA-N	CCCCC1(CCCC(C)C)C(C)C2C(C)CCCC21
pkc0013623	Predicted	2	C20H38	XAHBNRJFYDPYCP-UHFFFAOYSA-N	CC(C)CCCC1(C)CC2C(C)CCC(C(C)C)CC21
pkc0013624	Predicted	2	C20H36	MMZAZEAONVPSJL-UHFFFAOYSA-N	CC1CCC2C(C)CC3CC2(CCC(C(C)C)C3C)C1
pkc0013625	Predicted	2	C20H36	FGKDJRPGJMYIOT-UHFFFAOYSA-N	CCC1(C)CC2(C)CC2CC1C1(C)CCCC(C)(C)C1
pkc0013626	Predicted	2	C20H38	UEVBNQICXLMOBV-UHFFFAOYSA-N	CC(C)CCCC1(C)CC(C)CC2CCC1CCC2C
pkc0013627	Predicted	2	C20H38	AEHHZODVKHMBJN-UHFFFAOYSA-N	CCCCCC1CC(CC)C2(C)CCCC(C)(C)C2C1
pkc0013628	Predicted	2	C20H38	WFZUILKPBXQOLD-UHFFFAOYSA-N	CC(C)CCCC1CCC2C(C)CCCCC(C)CC12
pkc0013629	Predicted	2	C20H38	PHUPBBCMJRSBHQ-UHFFFAOYSA-N	CC(C)C1CCC(C)(C)CCC2(C)CCC(C)C(C1)C2
pkc0013630	Predicted	2	C20H40	GXSYEVPZGWQWSC-UHFFFAOYSA-N	CCC(C)CCC1(C)CC(C)(CC)C(C)(C)CCC1C
pkc0013631	Predicted	2	C20H36	GJHMALBWSLCWGR-UHFFFAOYSA-N	CC1CCC2CC3(CCCCCC3C)CCC1C2(C)C
pkc0013632	Predicted	2	C20H34	MKKPIYTYRROTSV-UHFFFAOYSA-N	CC1CCCC(C)(C)CCC23CC4C(CC2C1)C4(C)C3
pkc0013633	Predicted	2	C20H40	QXYOIEPOHCSZCI-UHFFFAOYSA-N	CC(C)CCCC1CCCCC(C)CCC(C)CC1C
pkc0013634	Predicted	2	C20H38	SASSGTVJPXDBHL-UHFFFAOYSA-N	CCC1CC2CCC1(CC)C(C(C)CC(C)C)C2(C)C
pkc0013635	Predicted	2	C20H34	LPWXAVLNPWDNOL-UHFFFAOYSA-N	CC1C23CCC4C(C)(C)CCCC41CCCC(C)(C2)C3
pkc0013636	Predicted	2	C20H36	ZXRAISRBMBAQLU-UHFFFAOYSA-N	CCC1CC2CCC3(C)CCC(C)C(C)(CC23C)C1C
pkc0013637	Predicted	2	C20H36	UIRSVZHKMJOULV-UHFFFAOYSA-N	CCC(C)CCC1(C)CCCCC23CCC2CCCC13
pkc0013638	Predicted	2	C20H34	PKCMYAKCPGXYSM-UHFFFAOYSA-N	CCC(C)C1CCC2(C)C1CCC13CC1(C)CCC23C
pkc0013639	Predicted	2	C20H34	MLHNPDCSNIKFQK-UHFFFAOYSA-N	CC(C)C12CCCC1C1(C)CCC3(C)CCC1(CC2)C3
pkc0013640	Predicted	2	C20H32	RTCIDBMUEIDACV-UHFFFAOYSA-N	CC1(C)CCCC2C3CC45CC3(CCC21C)CC4(C)C5
pkc0013641	Predicted	2	C20H38	UHQDZWNDXGGSGI-UHFFFAOYSA-N	CCC(C)CC1CC2C(C(C)(C)CC)CCC(C)C12C
pkc0013642	Predicted	2	C20H38	MGIABBPMDNFFJE-UHFFFAOYSA-N	CCC(C)(C)CC1C(C)CCC2C(C(C)C)CCC12C
pkc0013643	Predicted	2	C20H36	IEQGMJWHXUJSQN-UHFFFAOYSA-N	CCC1(C)CCCC2C(CCC3C(C)CCCCC32)C1
pkc0013644	Predicted	2	C20H36	ULQLADLKUBOMIA-UHFFFAOYSA-N	CCC1(C)CCC2CC1CCC1C(C)CCCCC21C
pkc0013645	Predicted	2	C20H40	XQCXMUYOZLXKDT-UHFFFAOYSA-N	CCCC1(C)CCCC(C)(C)C1CCCC(CC)CC
pkc0013646	Predicted	2	C20H36	MJTWKWZZBXNGEG-UHFFFAOYSA-N	CCC1CCCC2(C)C3CCC(C)(CC)CC3C(C)C12
pkc0013647	Predicted	2	C20H38	SDCWVMXAGLUQNJ-UHFFFAOYSA-N	CCC(C(C)C)C1C(C)CCC(C)C12CCC(C)CC2
pkc0013648	Predicted	2	C20H36	DEDSWKAFEFNENN-UHFFFAOYSA-N	CC1CCC2(C(C)C)CC3(C(C)CCC12)C(C)CC3C
pkc0013649	Predicted	2	C20H38	AUEFKJQMWFCJIM-UHFFFAOYSA-N	CCC1CCC(C)CCC2CC(C(C)C)C(C)(CC1)C2
pkc0013650	Predicted	2	C20H38	QGUROXAGIGUGGY-UHFFFAOYSA-N	CC1CCCC(C)CC2(C)CCCC(C(C)C)C2CC1
pkc0013651	Predicted	2	C20H36	SPLLIVZQBHWWKL-UHFFFAOYSA-N	CCCCCC1CC2C1CCC1C(C)(C)CCCC21C
pkc0013652	Predicted	2	C20H36	DRRKNMHDQVFUQC-UHFFFAOYSA-N	CC1CC2CC1CCC1CCCC(C)(C)CCCC12C
pkc0013653	Predicted	2	C20H36	CIHRYPFNYGIMCQ-UHFFFAOYSA-N	CCC(C)CC1CC23CCCC(C)(C)C(CCC12)C3C
pkc0013654	Predicted	2	C20H36	DIYVNRZMUJSYDR-UHFFFAOYSA-N	CCC1CCC2C(CCC3(C)CCCCCC23C)C1C
pkc0013655	Predicted	2	C20H40	HALBMLVHHNIMMR-UHFFFAOYSA-N	CCC(C)CCC(C)C(C)CCC1(C(C)C)CCCC1
pkc0013656	Predicted	2	C20H38	HVNWPQNNBJYCFG-UHFFFAOYSA-N	CCCC1(C)C(C(C)C)CCC12CCC(CC)C(C)C2
pkc0013657	Predicted	2	C20H36	WBDDXMPUJKFWRG-UHFFFAOYSA-N	CC(C)CC(C)C1(C)CC23CCC(C)C2CCC(C)C13
pkc0013658	Predicted	2	C20H38	APRXMVXVFOWEHZ-UHFFFAOYSA-N	CC(C)CCCC1(C)C2CCCCCCCCCCC21
pkc0013659	Predicted	2	C20H38	VCNAFVWPACNOKZ-UHFFFAOYSA-N	CCC1(CC)CCC(C)C2(C)CCC(C)C(C)(CC)C12
pkc0013660	Predicted	2	C20H40	KOYFBCNQPNZQJD-UHFFFAOYSA-N	CCC(C)C1CCC(C(C)C)CC1CCCC(C)(C)C
pkc0013661	Predicted	2	C20H36	TVCOTMZPSJVZCL-UHFFFAOYSA-N	CCCC12C(CCC(C(C)C)C1C)CC1CC2CC1C
pkc0013662	Predicted	2	C20H40	DRXXFGBXNHXQBZ-UHFFFAOYSA-N	CCCCCCC1C(C)CCC(C(C)(C)C)C1(C)CC
pkc0013663	Predicted	2	C20H36	MPGKIDSWKFMNJG-UHFFFAOYSA-N	CC1CC2C3CC(CCC2(C)C)C(C(C)(C)C)CC13C
pkc0013664	Predicted	2	C20H38	OTKPTMMSMPKANX-UHFFFAOYSA-N	CCC1CCCC(C)CCC2C(C)CCC(C)(C)CC12
pkc0013665	Predicted	2	C20H40	ZAQNEIJPGRCNSX-UHFFFAOYSA-N	CCCCCC(C)(C)CCCC1(C)CCCC(C)CC1
pkc0013666	Predicted	2	C20H34	JZHLRBKSYRIENR-UHFFFAOYSA-N	CC1CC23CCC1CC2C1(CCCC(C)(C)C1C)CC3
pkc0013667	Predicted	2	C20H38	IEIFVBNYUCOSBV-UHFFFAOYSA-N	CCC(C)CCC1CCC(C)CC2(C)C(C)CCCC12
pkc0013668	Predicted	2	C20H36	AVMHMUXUHXBWSM-UHFFFAOYSA-N	CCC1CCC2C(CCC3(C(C)C)CCC(C)C23)C1C
pkc0013669	Predicted	2	C20H38	AEFAYSGBIDZOJC-UHFFFAOYSA-N	CC(C)CCCCC1CCC(C)C2CCC(C)C(C)C12
pkc0013670	Predicted	2	C20H40	USSLXLLFYNJDCM-UHFFFAOYSA-N	CCC1C(C)C(C)(CCC(C)C)CCC1(C)CC(C)C
pkc0013671	Predicted	2	C20H36	JTVQRERUXLOPEN-UHFFFAOYSA-N	CC(C)C1CCC2(C)CCC3(CCCCCCC3C)C12
pkc0013672	Predicted	2	C20H38	YKVRGNFEXBAFDG-UHFFFAOYSA-N	CC1CCCC2C(C(C)C)CCC2(C)C(C)C(C)CC1
pkc0013673	Predicted	2	C20H38	CQYBFAHDNLNHMW-UHFFFAOYSA-N	CC1CCCC(C)C(C)CC(C)(C)CC2C(C1)C2(C)C
pkc0013674	Predicted	2	C20H42	WJFCTFJMKSVKQT-UHFFFAOYSA-N	CCCC(C)CC(C)CCCCC(C)CCCC(C)C
pkc0013675	Predicted	2	C20H38	BEJDJTSOAKBAMU-UHFFFAOYSA-N	CC(CCC1(C)CCCCC1(C)C)C1CCCCCC1
pkc0013676	Predicted	2	C20H36	KNQWMZKEWGWVBQ-UHFFFAOYSA-N	CCC1CCCC2(C)CC3CC(C)C(CCCCC12)C3
pkc0013677	Predicted	2	C20H36	KTWGPTOTVFTAEJ-UHFFFAOYSA-N	CCC1(C)CCC2(C)CC(CCC23CCCC3(C)C)C1
pkc0013678	Predicted	2	C20H38	WCYSDNKONUJFQG-UHFFFAOYSA-N	CCCCCC1(C)CCC2C(C)CCC(C(C)C)C2C1
pkc0013679	Predicted	2	C20H38	WDMVQESPHLDTFW-UHFFFAOYSA-N	CC1CCCC(CCC2(C)CCCCC2(C)C)CC1C
pkc0013680	Predicted	2	C20H34	GIKMOKGMPULOAA-UHFFFAOYSA-N	CC1C2CC3C(C)(C)CCCC3(C)C23CCCC1(C)C3
pkc0013681	Predicted	2	C20H38	BVLHFPRKVNGSLV-UHFFFAOYSA-N	CCCC(C)CC1(C)C(C)C(C)C2C1CCCC2(C)C
pkc0013682	Predicted	2	C20H38	IDYMWVBVONPZLX-UHFFFAOYSA-N	CCC1CCC2(C)CCC(C)C(CCCC(C)C)C2C1
pkc0013683	Predicted	2	C20H38	PILFPOQWAORNMV-UHFFFAOYSA-N	CCC(C(C)C)C1CCC2(C)CCC(C)(C)CC2C1C
pkc0013684	Predicted	2	C20H38	AYNXHDBTRPPSRX-UHFFFAOYSA-N	CC(C)CCC(C)CC1CCC(C)C2(C)CC(C)CC12
pkc0013685	Predicted	2	C20H40	ATBFCROTOBVRDF-UHFFFAOYSA-N	CCCCC(C)CCCC1C(C(C)C)CCC1(C)CC
pkc0013686	Predicted	2	C20H40	PSSLXSXXUJWILV-UHFFFAOYSA-N	CCC1CCC(C)CCC(C(C)C)CCC(C)C(C)C1
pkc0013687	Predicted	2	C20H38	KKUCHBPRYKNGKU-UHFFFAOYSA-N	CCC(C)CCC1(C)C(C)CC2CC(C)CCC1(C)C2
pkc0013688	Predicted	2	C20H38	NXHQWWXXRITHSS-UHFFFAOYSA-N	CC(C)CCCC(C)C1CCCCC12CCC(C)(C)C2
pkc0013689	Predicted	2	C20H36	FELVSRLIYKEIJY-UHFFFAOYSA-N	CCC1(C)CCC2C(CCC3(C)C(C)CC(C)C23C)C1
pkc0013690	Predicted	2	C20H34	RJYRXACXSVKVLW-UHFFFAOYSA-N	CC1CC23CCC1CCC2CC1C3C(C)CCC1(C)C
pkc0013691	Predicted	2	C20H38	NPUXGRYNOIYKDR-UHFFFAOYSA-N	CCC(C)C1CCC2(C)CCC(C)CCC2C1(C)CC
pkc0013692	Predicted	2	C20H38	WOQDQBBFWNFOML-UHFFFAOYSA-N	CCC(C)CCC12C(C)CCCC(C)C1CC(C)C2C
pkc0013693	Predicted	2	C20H36	ASBXMHVPADDNCO-UHFFFAOYSA-N	CC(C)C1CC2CCC3(CCCC3(C)C)C(C)C2C1C
pkc0013694	Predicted	2	C20H36	LNIMSCDVYOABIC-UHFFFAOYSA-N	CCC(C)CCC1(C)CC(C)CC23C(C)C2CCCC13
pkc0013695	Predicted	2	C20H38	FCIAFPBCLSLGEF-UHFFFAOYSA-N	CC(C)CCCC(C)C1CC(C)(C)C2(C)C(C(C)C)C12
pkc0013696	Predicted	2	C20H38	CRCYEEHTZKEICK-UHFFFAOYSA-N	CCC1(C)CCC1C(C)CCC1C(C)CCCC1(C)C
pkc0013697	Predicted	2	C20H36	FLKOUAIPGXUZAV-UHFFFAOYSA-N	CCC(C)C1CC2(CCC3(C)C(C)(C)CCCC23C)C1
pkc0013698	Predicted	2	C20H38	JCERCNXPOKEQQN-UHFFFAOYSA-N	CC1CCCC2CCC(C(C)C)(CCC(C)CC1)C2C
pkc0013699	Predicted	2	C20H40	CQNJGIDLFGFKDU-UHFFFAOYSA-N	CCCCCCC1(C)CCC(C)CCCCC(C)CC1
pkc0013700	Predicted	2	C20H38	SUJITDDWRJAZJL-UHFFFAOYSA-N	CC(C)CCC1CC2(C)CC(C)CCC2(C)CCC1C
pkc0013701	Predicted	2	C20H36	DCQTWNZYLVMSDQ-UHFFFAOYSA-N	CC(C)C1CCC2(C)CCC3C(C)CCCC3CCC12
pkc0013702	Predicted	2	C20H38	VKOYUGRNXRMQRI-UHFFFAOYSA-N	CC(C)CCCCC1C(C)CC2C(C)(C)CCCC12C
pkc0013703	Predicted	2	C20H38	LJAJMDHGTXEESC-UHFFFAOYSA-N	CC1CCCCC2CCCC(C)C2CC(C)(C)CCC1
pkc0013704	Predicted	2	C20H40	NGEPLHYYXCXBCE-UHFFFAOYSA-N	CCC1CCCC(C)CCC(CCCC(C)C)CCC1
pkc0013705	Predicted	2	C20H34	IMVCPDGJCOSWMR-UHFFFAOYSA-N	CC1CCC2CC3(C(C)C(C)C4CCC43C)C1C2(C)C
pkc0013706	Predicted	2	C20H38	HZMLJWZICNAEBA-UHFFFAOYSA-N	CCC(C)C1CC2(C(C)C)CCC(C)(CCC1(C)C)C2
pkc0013707	Predicted	2	C20H38	YWSCDHILBYYYRA-UHFFFAOYSA-N	CCC1C2CCC(C)C(C)C2(C)CCC1(C)CC(C)C
pkc0013708	Predicted	2	C20H34	MTFKPDDJHVWATM-UHFFFAOYSA-N	CC1CC(C)(C)C2CCC3CC4CC3(CC4(C)C)C12C
pkc0013709	Predicted	2	C20H36	WNWXVMZLOBYSCX-UHFFFAOYSA-N	CCC1C(C)CCC2C1C(C)CC1(C)C2CCC1(C)C
pkc0013710	Predicted	2	C20H36	HLWYMVTZYLHXHU-UHFFFAOYSA-N	CCCCCC(C)(C)C1CC2CCC3CC2(CC3C)C1
pkc0013711	Predicted	2	C20H36	GBIYZPAUFOSOQE-UHFFFAOYSA-N	CCC(C)CC12CC3CCC(C)C1(CCC2C)C3(C)C
pkc0013712	Predicted	2	C20H34	DVOOTUBEUAKAEC-UHFFFAOYSA-N	CC1C2CCC3C4CC(CCC1C(C)(C)CC2)CC34C
pkc0013713	Predicted	2	C20H38	HTOCKCLFYJANQD-UHFFFAOYSA-N	CCC(C)(C)CC1(C)CC2(C)C(C)CCCC2C1(C)C
pkc0013714	Predicted	2	C20H36	BSAQCFKDWABDIB-UHFFFAOYSA-N	CC(C)CCCC1C(C)CCC2CC3CC21CCC3C
pkc0013715	Predicted	2	C20H36	JLRYEBQKCVHVRH-UHFFFAOYSA-N	CC1CCC2(C)CCC3(C)C(C)CCCC3(C)C2(C)C1
pkc0013716	Predicted	2	C20H38	QPLQQTYWNMIJOH-UHFFFAOYSA-N	CC(C)CCCC1(C)CC(C)CCC2(C)CCCCC21
pkc0013717	Predicted	2	C20H38	AVLVYMCSWSRDGH-UHFFFAOYSA-N	CCCCC1(C)CCC2CC(C)(CC)CCC2(C)C1C
pkc0013718	Predicted	2	C20H36	KCPJOCUVFGNCCM-UHFFFAOYSA-N	CC1CCC2(C)CCC3C(C)C(CC(C)(C)C)C1C3C2
pkc0013719	Predicted	2	C20H38	XGRVADAOVFBTHS-UHFFFAOYSA-N	CCC(C)CC(C)C1CC(C)CC2C(C)CCCC21C
pkc0013720	Predicted	2	C20H38	FDDWMTSRGZFKRR-UHFFFAOYSA-N	CC1CCC(C(C)CC2(C)C(C)C(C)C(C)C2C)CC1
pkc0013721	Predicted	2	C20H38	HWGXUDBKLBYOAJ-UHFFFAOYSA-N	CC(C)CCCC12C(C)CCC(C(C)C)C1C(C)C2C
pkc0013722	Predicted	2	C20H36	FXHFGKHZEPHBRG-UHFFFAOYSA-N	CCCC1(C)C(C(C)C)CCC2CC3CC21CC3(C)C
pkc0013723	Predicted	2	C20H36	WKQNTLQXPISCTM-UHFFFAOYSA-N	CC(C)CC1CC2(C)CCCC(C)C2CC2(C)CCC12
pkc0013724	Predicted	2	C20H40	QTVSKRSHWBEEAE-UHFFFAOYSA-N	CCC1CCCC(C)CCCC(C(C)C)CC(C)CC1
pkc0013725	Predicted	2	C20H38	LHWVVUOHDLKHPO-UHFFFAOYSA-N	CCC(C)(C)CCC1(C)CCCC2(C)C(C)C(C)CC12
pkc0013726	Predicted	2	C20H36	RJUQLGBUWDOYHP-UHFFFAOYSA-N	CCCC(C)CC1(C)C2CC3(CCC2C)C(C)CCC13
pkc0013727	Predicted	2	C20H38	QYJYMCMVLLXTOX-UHFFFAOYSA-N	CC(C)CCCC1CC2(C)C(C)CCCC(C)CCC12
pkc0013728	Predicted	2	C20H36	JIGLTZBFJMSORT-UHFFFAOYSA-N	CCC1(C)CCC2(C)CC1CCC1(C)CCCCCC12
pkc0013729	Predicted	2	C20H36	VGGVOQHXXSIPAZ-UHFFFAOYSA-N	CCCC1(C)CCC2(C)CCC3CC1(CC)C2C3(C)C
pkc0013730	Predicted	2	C20H34	PNLWYTGLQHSVII-UHFFFAOYSA-N	CC1CC2C3CCC4C(C)(C)CCCC4(C)C2C(C)C13
pkc0013731	Predicted	2	C20H34	RYOKQKNPEDLLRT-UHFFFAOYSA-N	CC(C)C1CCC23CC4(C)C(C)CC4C2(C)CCC13C
pkc0013732	Predicted	2	C20H38	KMCKWTQMJIFHCV-UHFFFAOYSA-N	CC1CCC(C(C)C(CC2CCC(C)C2)C(C)C)CC1
pkc0013733	Predicted	2	C20H38	YLPYMVIOWQMGHE-UHFFFAOYSA-N	CCC1(C)CC(C)C2C(C)(C(C)C)CCC(C)C2(C)C1
pkc0013734	Predicted	2	C20H40	NORXYONAWDMPAN-UHFFFAOYSA-N	CCC(C)CCCCC(C)C1(C)C(C)CCC(C)C1C
pkc0013735	Predicted	2	C20H38	QCDVQTZEJZDFIK-UHFFFAOYSA-N	CC1CCC(CC(C)CCC2CCCCC(C)C2C)C1
pkc0013736	Predicted	2	C20H36	CRNKEPMLVPHPQS-UHFFFAOYSA-N	CC1CC2CC(C1)C1CCC(C(C)C)C1(C)CCC2C
pkc0013737	Predicted	2	C20H36	WSIQDQSDIODQEP-UHFFFAOYSA-N	CCC1CCCC(C)C2C3CCC(C)(CC)CC3CC12
pkc0013738	Predicted	2	C20H40	VWQIBZMXZQFBEV-UHFFFAOYSA-N	CCCC(C)(C)CC(C)C1CCC(C)C(C)CC1CC
pkc0013739	Predicted	2	C20H40	VXJCVQRDYGDCQW-UHFFFAOYSA-N	CCC(C)CCC(CC)C1(C)C(C)CC(C)(C)C1CC
pkc0013740	Predicted	2	C20H36	CWXSNLPIIFPRFC-UHFFFAOYSA-N	CCC(C)C12CCC3(C)CCC(C)(C)C31CCC2(C)C
pkc0013741	Predicted	2	C20H36	VMWLUIGKPDNKNK-UHFFFAOYSA-N	CCC12CCCCCC1C1(C)CCC(C(C)C)C1CC2
pkc0013742	Predicted	2	C20H40	LYAKRBXCJRWKPD-UHFFFAOYSA-N	CCC(CC)CCC(C)CCC1(C)CCCC(C)(C)C1
pkc0013743	Predicted	2	C20H40	AHNSHLXFXQPKTE-UHFFFAOYSA-N	CCC(CC)C(C)C1CCC(C(C)(C)C)C(C)(CC)C1
pkc0013744	Predicted	2	C20H36	ZJTJXCBEFMWKKJ-UHFFFAOYSA-N	CC1CCC2(C)C3CCCC(C)(C)C3CC2(C)CC1C
pkc0013745	Predicted	2	C20H38	DCSUOQGIKWGVRM-UHFFFAOYSA-N	CCC(C)C1CC2CCCC(C)C(C)CCC(C)C2C1
pkc0013746	Predicted	2	C20H38	BCKPAHPVSNKKAT-UHFFFAOYSA-N	CC1CCCC(C)CC(C2CC2(C)C)CC(C)CCC1
pkc0013747	Predicted	2	C20H38	UKCUGYAJRXHXID-UHFFFAOYSA-N	CC(C)CCCC(C)C1CC(C)(C)C2CC(C)(C)CC12
pkc0013748	Predicted	2	C20H36	SWFAQOGFYFPXGI-UHFFFAOYSA-N	CCC1C(C)CCC2C1C(C)C1(C)C2CCCC1(C)C
pkc0013749	Predicted	2	C20H38	VPNSJFSCFQOQGV-UHFFFAOYSA-N	CCC1CCC(C(C)CCC2(C)CCCC2C(C)C)C1
pkc0013750	Predicted	2	C20H36	MINBMKJXYWXUMK-UHFFFAOYSA-N	CC1CCC(C(C)C2(C)CC3C(C)CCC3C2C)C1C
pkc0013751	Predicted	2	C20H40	QAJWCLZKBADOCW-UHFFFAOYSA-N	CC(C)CCCCC(C)CC1C(C(C)C)CCC1(C)C
pkc0013752	Predicted	2	C20H38	PPVADMNPSREWBA-UHFFFAOYSA-N	CC1CCC2CCCC(C)(CCC(C)(C)CC1)C2(C)C
pkc0013753	Predicted	2	C20H36	DRYBEZHVGHLBKM-UHFFFAOYSA-N	CCC1C(C)CCC2C1(C)CC1(CC(C)C)CCC21C
pkc0013754	Predicted	2	C20H40	HWSYLFYRDLLMQX-UHFFFAOYSA-N	CCCCCC(C)CCC1(C)CCC(C(C)C)C1(C)C
pkc0013755	Predicted	2	C20H38	LEGIKJDGZWPENI-UHFFFAOYSA-N	CC(C)CCCCC(C)CCC(C)C12CCC(C)C1C2
pkc0013756	Predicted	2	C20H36	IFCKHSXBRHVZST-UHFFFAOYSA-N	CCC1CCC2CCC3(CC)CCCC3C(C)C2CC1
pkc0013757	Predicted	2	C20H36	XMHWNOVFLQKFDL-UHFFFAOYSA-N	CC1CCCC(C2CCCC3C(C)(C)CCCC23C)C1
pkc0013758	Predicted	2	C20H38	KKQLRINYROIBDZ-UHFFFAOYSA-N	CCC1CCC(C)C2CCC(C)C2C1C(C)(CC)CC
pkc0013759	Predicted	2	C20H38	GUCJDAONBDHDFN-UHFFFAOYSA-N	CCCC1CCC(C)(CC)C1C1CCC(C)CCC1C
pkc0013760	Predicted	2	C20H38	CERUCNCJCHRLAC-UHFFFAOYSA-N	CC(C)CCCC1(C)C2CCCCCC(C)CCCC21
pkc0013761	Predicted	2	C20H36	YHLIEEMYFXWYBW-UHFFFAOYSA-N	CC1CCC2(C)CCC3C(C)CCC3(C(C)C)CC1C2
pkc0013762	Predicted	2	C20H34	UWXAQRYHRIHXGC-UHFFFAOYSA-N	CC1CC2CC3CCC1C2CC1C(C)(C)CCCC31C
pkc0013763	Predicted	2	C20H32	KAKXQAIRCDAOJJ-UHFFFAOYSA-N	CC1(C)CCCC2(C)C1CCC1CC3(C)CC34CC1C24
pkc0013764	Predicted	2	C20H34	QZSHUEHSJKAOAS-UHFFFAOYSA-N	CC1CC2(C)CC34CCC(C)(CC3)C4CCC2C1(C)C
pkc0013765	Predicted	2	C20H36	RKGLBTSWUKXFFM-UHFFFAOYSA-N	CCC1CC2CC1(C1(C)CCCC(C)C1C)CCC2C
pkc0013766	Predicted	2	C20H40	DIADXRWHGUUNHR-UHFFFAOYSA-N	CCCCC(C)C(CC)CCC(C)C1CCCC(C)C1
pkc0013767	Predicted	2	C20H38	ZWNNQWRWXHDLII-UHFFFAOYSA-N	CCCC(C)(C)C1CCC2CC(C)(C(C)C)CC2C1C
pkc0013768	Predicted	2	C20H38	YNUHWDJCKZNZNK-UHFFFAOYSA-N	CC1CCC(C(C)CC(C)C2CCCCC2(C)C)CC1
pkc0013769	Predicted	2	C20H36	QIBJBEABBDAWKY-UHFFFAOYSA-N	CC1CC23CCCC(C)(CCC(C)(C)C)C2CC1CC3
pkc0013770	Predicted	2	C20H36	BAZBNPOLMKEUKP-UHFFFAOYSA-N	CC(C)C1CCC2(C)CC3(C)CCCCCC3CCC12
pkc0013771	Predicted	2	C20H36	HAKLYGSURJQJCN-UHFFFAOYSA-N	CC1CC2C(C)C3C(C)(C)CCCC3(C)C2(C)CC1C
pkc0013772	Predicted	2	C20H38	FXWWLQFOJUDPOB-UHFFFAOYSA-N	CCCCCCC1CCC2CCC(C)C(CC1)C2(C)C
pkc0013773	Predicted	2	C20H40	RXSXITSWHCZIOC-UHFFFAOYSA-N	CCCC(CCC(C)C)CCC1C(C)CCCC1(C)C
pkc0013774	Predicted	2	C20H38	ADTAYIUXSNMSOY-UHFFFAOYSA-N	CCC1(C)C(C(C)(C)C)C(C)C2(C)CCC(C)CCC21
pkc0013775	Predicted	2	C20H36	XLCIDPIOICLACF-UHFFFAOYSA-N	CC(C)C1CCCC2CC1CC1C(C)(C)CCCC21C
pkc0013776	Predicted	2	C20H36	SSMSPLIRTIYOSH-UHFFFAOYSA-N	CCC(C)C1(C)CCC23CC(C)C(CCC2C1(C)C)C3
pkc0013777	Predicted	2	C20H36	KZGCOTXIQWWZNV-UHFFFAOYSA-N	CCC(C(C)C)C1(C)CCC2(C)C3CCCCC3CC12
pkc0013778	Predicted	2	C20H38	XSKVXOATOZAAQI-UHFFFAOYSA-N	CCC1C(C)C(C)C2C1CCC(CC(C)C)C2(C)CC
pkc0013779	Predicted	2	C20H38	YHMFNURUIPNYPV-UHFFFAOYSA-N	CC(C)CCCC1(C)CCCC2CCCC(C)C2(C)C1
pkc0013780	Predicted	2	C20H38	KAYWTVMYGGXTIS-UHFFFAOYSA-N	CCC1(CC2(C)CCC(C(C)C)C2)C(C)CCCC1C
pkc0013781	Predicted	2	C20H40	KVAOQASOSUUUQR-UHFFFAOYSA-N	CCCC1(C(C)CCCC(C)C)CCC(C)C(CC)C1
pkc0013782	Predicted	2	C20H38	PQUDVEPNTNYQBO-UHFFFAOYSA-N	CC(C)CC12CCC(C)C1CCC(C)CC(C)C(C)C2
pkc0013783	Predicted	2	C20H34	BGZBBDPFVSBZFF-UHFFFAOYSA-N	CCC1(C)CCC2CCC(C1)CC13CC1(C)CCCC23
pkc0013784	Predicted	2	C20H36	IBIGJMDBXZDWQN-UHFFFAOYSA-N	CC1C2C3C(CCC2(C)C)C(C(C)(C)C)CC3(C)C1C
pkc0013785	Predicted	2	C20H38	WTWVYWGCFWKCLY-UHFFFAOYSA-N	CCC1CCC2(C)CCC(C(C)CCCC(C)C)C1C2
pkc0013786	Predicted	2	C20H40	QGEWRVAALUFHAQ-UHFFFAOYSA-N	CC1CCC(C(C)C)CCC(C)C(C)CC(C)(C)CC1
pkc0013787	Predicted	2	C20H36	TWNHSXOTZOXPHT-UHFFFAOYSA-N	CCC1(C)CCC2(C)C(CCC(C(C)C)C23CCC3)C1
pkc0013788	Predicted	2	C20H36	XQNZAURFHKPNLM-UHFFFAOYSA-N	CC(C)CC(C)C(C)C1CCC(C)C2C3CCC(C)C132
pkc0013789	Predicted	2	C20H36	AATPBHCMYPZLMH-UHFFFAOYSA-N	CC(C)CCCC1(C)CC2C3CCC(C)C21CCC3C
pkc0013790	Predicted	2	C20H34	ZRQOMPWPNQLMIK-UHFFFAOYSA-N	CCC1(C)CC2(C)CCC34CC3(C)CCCC4C2(C)C1
pkc0013791	Predicted	2	C20H38	MGOSNMLUTJXJAJ-UHFFFAOYSA-N	CCCCC1CCC2C(C)(C)CCCC2(C)C1CCC
pkc0013792	Predicted	2	C20H36	VIFCVSSWICYVKH-UHFFFAOYSA-N	CC1CCC2(C)CCC3CC(C)(C)CCC1(C)CC32C
pkc0013793	Predicted	2	C20H36	DQOFYNZXMNKCGU-UHFFFAOYSA-N	CCC(C)C1CC23C1CCC(C)(C)C2CC(C)(C)C3C
pkc0013794	Predicted	2	C20H40	RDQHEBLEVIPJLB-UHFFFAOYSA-N	CCCC(C)(C(C)C)C1CCCC(C)CCCC(C)C1
pkc0013795	Predicted	2	C20H36	FUMHPTJTGWUYMF-UHFFFAOYSA-N	CC1CCC2C(C)(CC1)CCC1(C)CCCCC2(C)C1
pkc0013796	Predicted	2	C20H42	AJMXQFLPVRZUEM-UHFFFAOYSA-N	CC(C)CCCCCCCCCC(C)CCCC(C)C
pkc0013797	Predicted	2	C20H36	PBNOBYKHDBPLKN-UHFFFAOYSA-N	CCC1C(C)(C)CCCC1(C)C12CCC(C)CC1CC2
pkc0013798	Predicted	2	C20H38	YSBUAKSFOSUUFP-UHFFFAOYSA-N	CCC1CCC2(C)C(C)CCCC(CC)C2C(CC)C1
pkc0013799	Predicted	2	C20H40	KVEGHMCFOMFZKT-UHFFFAOYSA-N	CCC1(C)CCC(C)C1CCC(C)CCCC(C)(C)C
pkc0013800	Predicted	2	C20H38	GUWDMWVZYYTGDU-UHFFFAOYSA-N	CC1CCC(CC(C)CC2C(C)C(C)C(C)C2C)CC1
pkc0013801	Predicted	2	C20H36	JHGZIKXNLHTYFF-UHFFFAOYSA-N	CC1C2CC3C(C)(C)CCCC3(C)C2CCCC1(C)C
pkc0013802	Predicted	2	C20H38	AIXUXRYQNBGRRX-UHFFFAOYSA-N	CCCCC1C2C(CCCC2C(C)C)CCC1(C)CC
pkc0013803	Predicted	2	C20H40	SWMGWHDJBKTSHD-UHFFFAOYSA-N	CC(C)CCCC1(C)CCCCCCCC(C)(C)CC1
pkc0013804	Predicted	2	C20H38	WHYKTFIULLWQFF-UHFFFAOYSA-N	CC(C)CCCC12CC(C)CCCC(C)CC1(C)C2C
pkc0013805	Predicted	2	C20H40	BOECCHNQASLDGX-UHFFFAOYSA-N	CCCC(C)(C)CC(CC1C(C)CCCC1C)C(C)C
pkc0013806	Predicted	2	C20H38	JJTGSIDAANLHLR-UHFFFAOYSA-N	CC1CCCCC2(C)CC(C)C(CCC(C)C(C)C1)C2
pkc0013807	Predicted	2	C20H40	WKMFCSQRCFEWCX-UHFFFAOYSA-N	CC(C)CCCC(C)(C)CC1C(C)CCCC(C)C1C
pkc0013808	Predicted	2	C20H38	YWCJCJXSFJUDLA-UHFFFAOYSA-N	CC1CCCCC(C)CC(C)CCC2C(CC1)C2(C)C
pkc0013809	Predicted	2	C20H38	JDKWUEMEEJNORM-UHFFFAOYSA-N	CCC1(CCC(C)C2CCC(C)CC2)CCC(C)CC1
pkc0013810	Predicted	2	C20H40	XBYUKYIYSIUYJA-UHFFFAOYSA-N	CCCC1CCCC(C)CCCCC(C)CCCC1C
pkc0013811	Predicted	2	C20H40	NXKJBMLVVOAMPS-UHFFFAOYSA-N	CCC(C)CCC1(C)CCCC(CC)CCC(C)CC1
pkc0013812	Predicted	2	C20H34	MEXNCFJHROAGPQ-UHFFFAOYSA-N	CCC12CCC1C1CCCC3(C)C(C(C)C)CCC13C2
pkc0013813	Predicted	2	C20H36	MPQVNZWKHLJRQV-UHFFFAOYSA-N	CC1CC2C(CC1C1(C)CCCC(C)(C)C1C)C2(C)C
pkc0013814	Predicted	2	C20H36	QGGQHSCMXCTRJB-UHFFFAOYSA-N	CC(C)CCCC1(C)C2CCC(C)C3(C)CCC1(C)C23
pkc0013815	Predicted	2	C20H36	NBPQFUKPFQOJSS-UHFFFAOYSA-N	CC1CCC2CC(C)(C)C1CCC1(C)CCC(C)(C)C21
pkc0013816	Predicted	2	C20H36	GWVLDJZJUDSOKI-UHFFFAOYSA-N	CCC1CCCC2CC3CCC(C)(CC)CC3CCC12
pkc0013817	Predicted	2	C20H36	JNFSSSUIWCQMIF-UHFFFAOYSA-N	CC(C)C1CCC2C1CCC(C)C1CCCC1(C)C2C
pkc0013818	Predicted	2	C20H36	LOKCGPUUHXMWQY-UHFFFAOYSA-N	CC(C)C1CCC2(C)CC3(CCCC3C)C(C)CC12C
pkc0013819	Predicted	2	C20H38	KRABIBOCBJBHDV-UHFFFAOYSA-N	CC1CCCC2(C)C(C)C(C)C(CCC(C)CC1)C2C
pkc0013820	Predicted	2	C20H34	FQBUSHFPIGGIOR-UHFFFAOYSA-N	CCC1CC(C)C2CCC34CC3(C)CCCC4C2(C)C1
pkc0013821	Predicted	2	C20H38	ZFQOVKKNUGRJQO-UHFFFAOYSA-N	CC(CC1CCCC1C)CC1(C)CCCC(C)(C)C1C
pkc0013822	Predicted	2	C20H38	FXRIMHCGPDKVRF-UHFFFAOYSA-N	CCC1CCC(C)C2CC(C)C(CCCC(C)C)C2C1
pkc0013823	Predicted	2	C20H38	PMSMRAOYWNHHDD-UHFFFAOYSA-N	CC1CCC2CC(C(C)C(C)C)C(C)(C)C(CC1)C2C
pkc0013824	Predicted	2	C20H36	DLSWRCYZQPQZBE-UHFFFAOYSA-N	CC1CCC2CC1CCC2(C)C1CCCC(C)(C)C1C
pkc0013825	Predicted	2	C20H38	QXZCTCRNKWEGTJ-UHFFFAOYSA-N	CC1CCC(C)(C)CCC2(C)C(C)CCC(C1)CC2C
pkc0013826	Predicted	2	C20H36	JILJPMXPRMODJP-UHFFFAOYSA-N	CCC1C(C)(C)CCCC1(C)C12CC(C)C(CC1C)C2
pkc0013827	Predicted	2	C20H36	FAANKQSBQGBVDA-UHFFFAOYSA-N	CCC(C)C(C)C1(C)C(C)CCC23CC2CCCCC31
pkc0013828	Predicted	2	C20H38	VBBKEWKESJBYAU-UHFFFAOYSA-N	CC1CCC(CC2(C)CCC(C(C)C)C2C)(C(C)C)C1
pkc0013829	Predicted	2	C20H36	GBKARPHHFOIUEM-UHFFFAOYSA-N	CC1CCCC2(CCC3C(C)(C)CCCC3(C)CC2)C1
pkc0013830	Predicted	2	C20H38	WSSQZIXNPMGOHY-UHFFFAOYSA-N	CCC12CCC(C(C)C)CCC(C)CCC1C(C)C2C
pkc0013831	Predicted	2	C20H38	ZVZVKWGISVVCHM-UHFFFAOYSA-N	CC(C)CC1CCCC(C)CC2C(C)CCCC(C)C12
pkc0013832	Predicted	2	C20H36	VUOLCBNDCRIACF-UHFFFAOYSA-N	CCC1CC2C(C(C)CCC(C)C3CCC32C)C1(C)C
pkc0013833	Predicted	2	C20H36	NBDQIKFSGAZOLY-UHFFFAOYSA-N	CCC1(C)CCCC2C1CCC1(CCC1C(C)C)C2C
pkc0013834	Predicted	2	C20H34	ZNWXNWCOLIBNMC-UHFFFAOYSA-N	CC1CC2(C)CC3C(C)(C)CCCC3(C)C23CCC1C3
pkc0013835	Predicted	2	C20H38	LYZNTYIGRDZJDG-UHFFFAOYSA-N	CCC(C)CCC1CC2(C)CCC(C(C)C)C2CC1C
pkc0013836	Predicted	2	C20H38	UGNPNPCLHLDNJR-UHFFFAOYSA-N	CCCC1CCC2CC(C)(C)CCCC(C)CCC12C
pkc0013837	Predicted	2	C20H38	UNUTYHSZXDAHHA-UHFFFAOYSA-N	CC1CCCC2CCC(C)C(CC2)CC(C(C)C)CC1
pkc0013838	Predicted	2	C20H38	GPLJPEBZHRVUEH-UHFFFAOYSA-N	CCCC(C)(C)C1CCC2C(C)CC(C)CCC2C1C
pkc0013839	Predicted	2	C20H36	IOYMUMPFYMACLS-UHFFFAOYSA-N	CCC1(C)C2CCCC2(C)CC12CCC(C(C)C)C2C
pkc0013840	Predicted	2	C20H36	BRKJOBBNNUXEPW-UHFFFAOYSA-N	CCC1(CCCC(C)C)CCC2(C)CCC(C)C3CC321
pkc0013841	Predicted	2	C20H36	WDZKVLYWNHTPSG-UHFFFAOYSA-N	CC1CCC2(C)CCC3C(CC(C)C3(C)C)C2(C)CC1
pkc0013842	Predicted	2	C20H38	RZLHQUVEJSSDHT-UHFFFAOYSA-N	CC1CCCCC(C)(C)CC2(C)C(CCC2C(C)C)C1
pkc0013843	Predicted	2	C20H38	HJXBAINDLYAPIQ-UHFFFAOYSA-N	CCC(C)CCCC1C(C)CCC2(C)CCCCCC12
pkc0013844	Predicted	2	C20H38	HHRLHPZFBOFHIH-UHFFFAOYSA-N	CC1CCCCC(C)CC2(C)CC(C)C(C)(CC1)C2C
pkc0013845	Predicted	2	C20H38	OKXJIXRIEONKSD-UHFFFAOYSA-N	CCC1C(C)(CC)CCC1(C)C1CCC(C)CCC1C
pkc0013846	Predicted	2	C20H38	VJJURQJNJCWKBJ-UHFFFAOYSA-N	CCC(C)CCC12CCC(C)C1(C)CCCC(C)C2C
pkc0013847	Predicted	2	C20H38	BUCOYXXWPPHWRZ-UHFFFAOYSA-N	CC1CCC(C)(C(C)C)CC(C)C2CCCC2(C)CC1
pkc0013848	Predicted	2	C20H38	CZODCTAUIQTTPP-UHFFFAOYSA-N	CCC1(C)CCC2(C)C(C)CCC(C)(CC)C2(CC)C1
pkc0013849	Predicted	2	C20H40	GVHNRJGDIPHWQM-UHFFFAOYSA-N	CCCCCCC(C)C1CCCC(C)CCCC(C)C1
pkc0013850	Predicted	2	C20H36	CIIAMFDFBRIWHL-UHFFFAOYSA-N	CCC1CCCC2C(C)CCC3(C)C(C)CCC1CC23
pkc0013851	Predicted	2	C20H38	LRBUCDNGVNBHFE-UHFFFAOYSA-N	CC(C)CC1CCC(C)C2CCC(C)C2CC(C)(C)C1
pkc0013852	Predicted	2	C20H40	PWRIZLWQQNVBQJ-UHFFFAOYSA-N	CC(C)CCCCC1CCC(C)CCCCC(C)CC1
pkc0013853	Predicted	2	C20H38	YIAKMLCMNPDJAM-UHFFFAOYSA-N	CCC(C)CC1C(C)C2C(CCCC2(C)C)C1(C)CC
pkc0013854	Predicted	2	C20H36	PKVMZLCRIBXLPT-UHFFFAOYSA-N	CC(C)CCCC(C)C1CCC2CCCC(C)C3CC213
pkc0013855	Predicted	2	C20H36	NCTFMOMQAIGUPJ-UHFFFAOYSA-N	CCCC1CCC2C(C)(C)CCCC2(C)C12CCCC2
pkc0013856	Predicted	2	C20H40	MGXDVBPEVSBSRX-UHFFFAOYSA-N	CCCCC(CC)CCC1(C)CC(C)(CC)CCC1C
pkc0013857	Predicted	2	C20H36	MZHMDUNZTLSTAR-UHFFFAOYSA-N	CCCC1CCC2(C)C1CCC1CCC(C)CCC12C
pkc0013858	Predicted	2	C20H38	DEAQMAMOEYVTQH-UHFFFAOYSA-N	CC1CCC2C(C)CCC(C)(CC(C)C(C)C)CC2C1
pkc0013859	Predicted	2	C20H36	ZRZCZXJQUJKIJJ-UHFFFAOYSA-N	CCC(C)C1CCC2(C)C1CCC(C)C1C(C)CCC12
pkc0013860	Predicted	2	C20H38	CIZODVDUOJVWIB-UHFFFAOYSA-N	CC(C)CCCC(C)C1C2CCC(C)CCC1C(C)C2
pkc0013861	Predicted	2	C20H36	AOWPTEBUNJQMFS-UHFFFAOYSA-N	CCC(C)C1CCC2(C)C1CC(C)C1C(C)CCCC12
pkc0013862	Predicted	2	C20H36	MZXFZAYFLNLUPD-UHFFFAOYSA-N	CC1CC(C2CCC3C2C(C)CCCC3(C)C)CC1C
pkc0013863	Predicted	2	C20H38	RPGKDANCOGBWKA-UHFFFAOYSA-N	CCC1CC(C)C(CC2(C)CCC(C(C)C)C2CC)C1
pkc0013864	Predicted	2	C20H40	MBLOYKAJZZLXDD-UHFFFAOYSA-N	CCCCC1C(C)C1(CCCC(C)C)CC(C)CCC
pkc0013865	Predicted	2	C20H40	JOZSPFYLOUOKDF-UHFFFAOYSA-N	CC1CCCC(C)CC(C(C)C(C)C)CC(C)(C)CC1
pkc0013866	Predicted	2	C20H36	ROGLBXAOGUDTOV-UHFFFAOYSA-N	CCC(C)CCC1(C)CCCCC23C(C)C2CCCC13
pkc0013867	Predicted	2	C20H36	NUJALKBMNXIMIV-UHFFFAOYSA-N	CCC(C)C1CCC2(C)CC3(CCCC3(C)C)CCC12
pkc0013868	Predicted	2	C20H38	MVUKQRVOYOTFEP-UHFFFAOYSA-N	CC(C)CCCC1(C)CCC2C(C)CC(C)CC2(C)C1
pkc0013869	Predicted	2	C20H36	BOGPLJYOZRQMIP-UHFFFAOYSA-N	CC1CC2(CCC3(C)CCC(C(C)C)C3CCC2C)C1
pkc0013870	Predicted	2	C20H38	HIJRBXIHQQAKEX-UHFFFAOYSA-N	CCC1(CC)CCC2C1CCCC2(C)CCCC(C)C
pkc0013871	Predicted	2	C20H40	ATNCXWAKZYYFLX-UHFFFAOYSA-N	CCC(C)CCC1CCC(C(C)(C)C)C(C)(CC)C1C
pkc0013872	Predicted	2	C20H36	SSDQIBSZBQULFF-UHFFFAOYSA-N	CCC1CCCCC23CC2(C)CCCC3C(C)CCC1
pkc0013873	Predicted	2	C20H40	GOWIQZGVFRENBP-UHFFFAOYSA-N	CCC(C)CCCC(CC)CC1(CC)CCC(C)C1C
pkc0013874	Predicted	2	C20H36	LYWLJDSJNLMWGH-UHFFFAOYSA-N	CCC1CCC2(C)CC3C(C(C)C)CCC3(C)CCC12
pkc0013875	Predicted	2	C20H36	ZCKLTLFFKFRGBG-UHFFFAOYSA-N	CCC1CCC2CC1(CCC1CCCC1(C)C)CC2C
pkc0013876	Predicted	2	C20H36	INZGBAHURARDHV-UHFFFAOYSA-N	CC1CCC2(C1)CC1CCC(C(C)C)C1(C)C(C)C2C
pkc0013877	Predicted	2	C20H38	ORXXLQRVPHKMCR-UHFFFAOYSA-N	CCC(C)(C)CCC12CCCC(C)C1(C)CCC2(C)C
pkc0013878	Predicted	2	C20H38	HXWFVSDNJOCWLY-UHFFFAOYSA-N	CCCCC1C(C)CCC2(C)C(CCCC(C)C)CC12
pkc0013879	Predicted	2	C20H38	IQKVGRGNJXDOOI-UHFFFAOYSA-N	CCC1C(C)CCC2C(C)C(CC(C)(C)C)C(CC)C12
pkc0013880	Predicted	2	C20H36	OBBUTMULKXNJDP-UHFFFAOYSA-N	CC1CC(C)C2CCC3CC(C(C)C)CCC3C2(C)C1
pkc0013881	Predicted	2	C20H36	QNBHPEKVXBTCSM-UHFFFAOYSA-N	CC(C)C1CCC2(C)C3CCCCCC(C)(CCC12)C3
pkc0013882	Predicted	2	C20H38	QZQQATNHQUQILJ-UHFFFAOYSA-N	CCCCC1(CC)CCC2C(C)CCC(C(C)C)C2C1
pkc0013883	Predicted	2	C20H38	ZWACAQBZLPZFJF-UHFFFAOYSA-N	CCC1(C)CCC(C)C1C(C)C(C)C1CCC(C)CC1
pkc0013884	Predicted	2	C20H38	UHVUZSCNSJLSRZ-UHFFFAOYSA-N	CCC1(C)CCC(C2CCCC(C)(C)C2(C)C)C(C)C1
pkc0013885	Predicted	2	C20H36	RIIKOSBUJNKHAN-UHFFFAOYSA-N	CC1CCC2C(C1)C(C)CCC1(C)CC(C)(C)CCC21
pkc0013886	Predicted	2	C20H34	HLKFUNIJPIJLMO-UHFFFAOYSA-N	CCC1(C)CCC23CCCC4(C)CC4(CCC2C1)C3C
pkc0013887	Predicted	2	C20H38	XXIZYLPSQLRNBH-UHFFFAOYSA-N	CC1CCC(C(C)(C)CCC2C(C)CCCC2(C)C)C1
pkc0013888	Predicted	2	C20H38	SWOMRLWZSUETIH-UHFFFAOYSA-N	CCC1CCC2C(C)CCC2C(C)C(C)C(C(C)C)C1
pkc0013889	Predicted	2	C20H40	SWMBECNHAPSHRX-UHFFFAOYSA-N	CCCCCC(C)CC1(C)C(CC)C1CCCC(C)C
pkc0013890	Predicted	2	C20H40	SJSNUZAGOKXKBU-UHFFFAOYSA-N	CC1CCCC(C(C)C)CCC(C)C(C)CC(C)CC1
pkc0013891	Predicted	2	C20H40	CEFKKGHNSPODBF-UHFFFAOYSA-N	CCC(C)CCCC(C)CCC1CCCCCCC1C
pkc0013892	Predicted	2	C20H36	LDPZGMKNRZCNJT-UHFFFAOYSA-N	CCC(C)CCC1(C)C(C)C(C)C23CC(CCC12)C3C
pkc0013893	Predicted	2	C20H34	COBNETAJVMJYIE-UHFFFAOYSA-N	CC1C2CCC3C(C)(C)CCCC3(C)C3CC1CC3C2
pkc0013894	Predicted	2	C20H38	XCVILUHGGLSFQN-UHFFFAOYSA-N	CC1CCCCCC(C)CC2CC(CC2C)C(C)CC1
pkc0013895	Predicted	2	C20H36	FVOWIYBOGSQKIW-UHFFFAOYSA-N	CC(C)C1CCC2CC(C)(C1)CC1C2CCCC1(C)C
pkc0013896	Predicted	2	C20H38	MFHMSLFRGBVHLY-UHFFFAOYSA-N	CC(C)CCC(C)(C)CC1CCC(C)C2CCC(C)C12
pkc0013897	Predicted	2	C20H40	GDAAGAXESDWPJW-UHFFFAOYSA-N	CCCC(C)CCC(C)CCC1C(C)CC(C)(C)C1C
pkc0013898	Predicted	2	C20H40	UPMRFPSMNQBBJS-UHFFFAOYSA-N	CC(C)CC(C)C(C)CCC1CCC(C(C)C)C1(C)C
pkc0013899	Predicted	2	C20H38	PSFDMQFNGGTGMZ-UHFFFAOYSA-N	CC1CCC(C(C)(C)CC2CCCCCC2(C)C)CC1
pkc0013900	Predicted	2	C20H38	CLYOGIUWBVNUKR-UHFFFAOYSA-N	CCC12CCCC(C)(C)CCCC1CC(C)C(C)CC2
pkc0013901	Predicted	2	C20H40	JAQRZDICMAFZPA-UHFFFAOYSA-N	CCC1(C)CCC(C)CCC1C(C(C)C)C(C)C(C)C
pkc0013902	Predicted	2	C20H38	XUKKIDCCPGOZDL-UHFFFAOYSA-N	CC(C)CCCC(C)C12CCC(C)CCCC(C)(C1)C2
pkc0013903	Predicted	2	C20H36	PEAUQOVPYNMHSF-UHFFFAOYSA-N	CC1CCCC2C(CC1)CCC1(C)C(C)CCCC21C
pkc0013904	Predicted	2	C20H40	LHZKAYYCBSKYRO-UHFFFAOYSA-N	CCCC(C)(C)C(C)C(C)C1CC(C(C)CC)CC1C
pkc0013905	Predicted	2	C20H34	ZPIVOYCWROSUQF-UHFFFAOYSA-N	CC(C)C12CCC3(C)C4CCC(C)(C4)CC3(CC1)C2C
pkc0013906	Predicted	2	C20H38	PCORXDIWAYTIAS-UHFFFAOYSA-N	CC(C)CCCCCC1CCC2(C)CCC(C)C(C1)C2
pkc0013907	Predicted	2	C20H34	PGTKXCTYYNMUCI-UHFFFAOYSA-N	CCC1(C)CC2CCC34CCC3CCCC4C2(C)C1C
pkc0013908	Predicted	2	C20H36	ULWZXIQFMDCSBA-UHFFFAOYSA-N	CC1CCC2C(CCC3C(C(C)C)CC(C)C32)C(C)C1
pkc0013909	Predicted	2	C20H36	PLKNOBUWZDGCAG-UHFFFAOYSA-N	CCC(C)CCCC1CCC23CC2(C)CCCC3C1C
pkc0013910	Predicted	2	C20H36	IGAGIRGNTRJBTQ-UHFFFAOYSA-N	CC1CCC2C(CCC3(C)C2CC(C)C3(C)C)CC1C
pkc0013911	Predicted	2	C20H36	RXWXQEWXRKUXAK-UHFFFAOYSA-N	CCCCCCC1C2CC3(CCC2C)C(C)CCC13C
pkc0013912	Predicted	2	C20H38	VPVBEEGTJLXVOC-UHFFFAOYSA-N	CC1CCCC(C)CCC2C(C)CCC(CC1)CC2C
pkc0013913	Predicted	2	C20H40	XWAPQZYROGNRIU-UHFFFAOYSA-N	CCC(CCCC(C)C)CC1C(C)CCC(C)C1(C)C
pkc0013914	Predicted	2	C20H36	KVJGVYTZJPIEKY-UHFFFAOYSA-N	CC1CC(C)C2(C)CCC3(C)CCC(CC12)C(C)(C)C3
pkc0013915	Predicted	2	C20H40	GJKULEAYXKQNRA-UHFFFAOYSA-N	CCC(C)CC(CC(C)C)CC1C(C)CCCC1(C)C
pkc0013916	Predicted	2	C20H36	VPYKWLLYJFINHH-UHFFFAOYSA-N	CC1CCCC2(C)C(C)CCC23C(CCC(C)C3C)C1
pkc0013917	Predicted	2	C20H36	FCYZGCPIAVIXAK-UHFFFAOYSA-N	CCC1CCC2C3CCC(C)C(C)CC3CCCC12C
pkc0013918	Predicted	2	C20H40	WXNKOQSMPAPTJP-UHFFFAOYSA-N	CCC(C)CCC1(C)C(C)CC(C)(CC(C)CC)C1C
pkc0013919	Predicted	2	C20H40	JIGQNJCPZDUJQO-UHFFFAOYSA-N	CC(C)CCCCC1CCCCCCCCC(C)CC1
pkc0013920	Predicted	2	C20H36	DIFXDDOQGPHWBO-UHFFFAOYSA-N	CCC1(C)CCC2(C)C(CCC(C)C3C2CC3(C)C)C1
pkc0013921	Predicted	2	C20H36	DJPMSPXUXYHEJB-UHFFFAOYSA-N	CCC1(C)CCC2(C)C(CC(C)C3CC(C)CCC32)C1
pkc0013922	Predicted	2	C20H36	BTRVOEYPFLFWNT-UHFFFAOYSA-N	CCC1CCC2C(C)CCC3(C)CCC(C1)C3(C)C2C
pkc0013923	Predicted	2	C20H38	HTIDXFBYBVHJOQ-UHFFFAOYSA-N	CCC1CCC2C(C)(CC(C(C)(C)C)C2(C)CC)C1C
pkc0013924	Predicted	2	C20H36	HOMQRVONXIBUMF-UHFFFAOYSA-N	CC(C)CCC1C2C(C)CC3C(C)CCC1(C)CCC32
pkc0013925	Predicted	2	C20H36	XCWXDUOPKAQLJT-UHFFFAOYSA-N	CC(C)CCC1CCC2CCC(C)C3CC(C)(C)C1C23
pkc0013926	Predicted	2	C20H40	ZWSRBJSOUTZKLO-UHFFFAOYSA-N	CCC1CCC(C(C)(CC)C(C)CC)C(C)(CC)CC1
pkc0013927	Predicted	2	C20H38	YTEKGJAGIGYRAE-UHFFFAOYSA-N	CCC1CCCCCC2C(CC1)C2(C)CCCC(C)C
pkc0013928	Predicted	2	C20H38	GNZBJPRRQIAXQN-UHFFFAOYSA-N	CCCCCCC(C)C1CCC(C)C2(CCC(C)C2)C1
pkc0013929	Predicted	2	C20H38	HBXLJGSUOZOXRO-UHFFFAOYSA-N	CCCC1CCC2CCC(C(C)(C)CC)C(C)(C)C2C1
pkc0013930	Predicted	2	C20H38	YQZFBUKMWDHAQI-UHFFFAOYSA-N	CCC(C)CC(C)C1C(C)CCC2(CCCC2C)C1C
pkc0013931	Predicted	2	C20H38	PIWAQSQTOODMBK-UHFFFAOYSA-N	CCC1C2C(C)(CC)C(C)C(C)C2(C)CCC1(C)CC
pkc0013932	Predicted	2	C20H34	IZUQTTJCQYZYDD-UHFFFAOYSA-N	CC1CCCC(C)(C)C2CC3CCC4(C)CC(C4)C3C12
pkc0013933	Predicted	2	C20H38	JLVKSACSNZQBPO-UHFFFAOYSA-N	CCC1(C)CCCCCCC1C1(C)CCCC(C)(C)C1
pkc0013934	Predicted	2	C20H42	DENVXXWSSHIQMH-UHFFFAOYSA-N	CCC(C)CCC(C)CC(C)CC(C)CCCC(C)C
pkc0013935	Predicted	2	C20H36	MUVBUXZTCDLSPE-UHFFFAOYSA-N	CC(C)CC1CC2CC1CCC1C(CCCC1(C)C)C2
pkc0013936	Predicted	2	C20H36	ZURIMAOBEGMHBK-UHFFFAOYSA-N	CCC1(C)CCC2C1CCCC1C(C)(C)CCCC21C
pkc0013937	Predicted	2	C20H38	AWOQSZVBRXGOEC-UHFFFAOYSA-N	CCC1CCC(C)CCCC2(C)C(C)CCC(C1)C2C
pkc0013938	Predicted	2	C20H40	PFOJAIJXNZCSDQ-UHFFFAOYSA-N	CCCC(C)CC1(C)C(C)CCC(C(C)CCC)C1C
pkc0013939	Predicted	2	C20H36	YALMNNFGCMNDAX-UHFFFAOYSA-N	CC(C)CC(C)C1(C)C2CCC(C)C3(C)CC(C)C1C23
pkc0013940	Predicted	2	C20H36	PURQRFMASICSHJ-UHFFFAOYSA-N	CC1CCC2(C(C)C)CC3(CCCC3C)C(C)(C)CC12
pkc0013941	Predicted	2	C20H36	NKQKJGHOHMAGCD-UHFFFAOYSA-N	CC(C)C1CCCC2CC3C(C)CCC(CCC21)C3C
pkc0013942	Predicted	2	C20H36	BUVIEQCAJZDMLR-UHFFFAOYSA-N	CC(C)CCC1C(C)C2CCCC3CC(C)C1C2C3C
pkc0013943	Predicted	2	C20H38	QMYOTDNJWGVALD-UHFFFAOYSA-N	CCC1CC2(C(C)CCCC2(C)C)C(C)(CC)C1(C)C
pkc0013944	Predicted	2	C20H34	WGQUACMPEHWHSJ-UHFFFAOYSA-N	CC1CC23CC(C)C4C(CCCC4(C)C)C2CCC1C3
pkc0013945	Predicted	2	C20H38	ZSHGAFHAKNDYRW-UHFFFAOYSA-N	CC1CCC(C)(C)CCC2C(C)CCC2(C(C)C)CC1
pkc0013946	Predicted	2	C20H34	DEEKSDHLWLEMGA-UHFFFAOYSA-N	CC1CCC23C(C)CCC(C)C2(C)CC3C2(C)CCC12
pkc0013947	Predicted	2	C20H34	GRIAHZXAKUSNBB-UHFFFAOYSA-N	CC1CCC2CC3(C)C4CCC4(C)CCCC13C2(C)C
pkc0013948	Predicted	2	C20H40	FPNMILHDSWULRR-UHFFFAOYSA-N	CCCCCC(C)CC1CCC(C)CCCC(C)C1C
pkc0013949	Predicted	2	C20H38	CYHRIERWWNWUOP-UHFFFAOYSA-N	CCC1C2CCC(C)CCCC2CCC1(C)CC(C)C
pkc0013950	Predicted	2	C20H42	VKBPYBYCCMDYAF-UHFFFAOYSA-N	CC(C)CCCC(C)(CCCC(C)(C)C)CCC(C)C
pkc0013951	Predicted	2	C20H38	ZEFOLZGDKPTZNB-UHFFFAOYSA-N	CCC1CCC(C(C)C)CC2C(C)CC(C)C2(C)CC1
pkc0013952	Predicted	2	C20H38	MCRFRQUOIUXTFD-UHFFFAOYSA-N	CC(C)CCCC(C)CCCCC1C2CCC(C2)C1C
pkc0013953	Predicted	2	C20H38	SCXXRIXVHNQONW-UHFFFAOYSA-N	CCCC12CC1(C)CCCC2C(C)CCC(C)(C)CC
pkc0013954	Predicted	2	C20H38	GTHHSGHDXDYFKQ-UHFFFAOYSA-N	CCC1CCCC(C(C)C2C(C)CCCC2(C)C)CC1
pkc0013955	Predicted	2	C20H36	VWBLOKFMKAFPEU-UHFFFAOYSA-N	CC1C2CCC3(C)CCC2(CCC1C(C)(C)C(C)C)C3
pkc0013956	Predicted	2	C20H40	ZPUORUDFLLQXKH-UHFFFAOYSA-N	CCC(C(C)CCCC(C)C)C1(C)CC(C)CCC1C
pkc0013957	Predicted	2	C20H36	BVEAEQIQXLSPLO-UHFFFAOYSA-N	CC1CCC(C)C2CC3C(CCC12)C(C)CCC3(C)C
pkc0013958	Predicted	2	C20H40	YVJWNUAXFPVBHX-UHFFFAOYSA-N	CCC(C)CC(C)C1C(CCC(C)C)CCC1C(C)C
pkc0013959	Predicted	2	C20H36	HKKGCGTTYJPFID-UHFFFAOYSA-N	CCC1CC2(C)CCC(C(C)C)C2CCC(C)C12CC2
pkc0013960	Predicted	2	C20H38	MDUHWJDODCTAEM-UHFFFAOYSA-N	CC1CCCC(C)CC(C2(C)CCC(C(C)C)C2)CC1
pkc0013961	Predicted	2	C20H38	PMLMZUWHHVCWEL-UHFFFAOYSA-N	CCC(C(C)C)C1CCC2(C)C(C(C)C)CCC2C1C
pkc0013962	Predicted	2	C20H40	GVWAOBQQMHVWCG-UHFFFAOYSA-N	CCCCC1CCCCCC1(C)C(C)CCC(C)CC
pkc0013963	Predicted	2	C20H38	TWXQHNNPGQUATM-UHFFFAOYSA-N	CC1CCCCCCC2(CCC2C)CC(C(C)C)CC1
pkc0013964	Predicted	2	C20H40	ZZDLTJLXWKQQBZ-UHFFFAOYSA-N	CCCCC1CCC(C)C(CCC(C)C(C)C)C1(C)C
pkc0013965	Predicted	2	C20H36	ZHPVSPDLRPOQBT-UHFFFAOYSA-N	CCC1CCC2CC1C(C)CC1C(C)(C)CCCC21C
pkc0013966	Predicted	2	C20H38	GKAJAUNVVHCCNY-UHFFFAOYSA-N	CCCC1CCCC2C(C(C)C)CCC2(C)CC1CC
pkc0013967	Predicted	2	C20H38	KXWPBNUYPYHSBV-UHFFFAOYSA-N	CC1CCCC2C(C)CCCCCC2CC(C(C)C)C1
pkc0013968	Predicted	2	C20H36	YKPSNDYOODZBNV-UHFFFAOYSA-N	CC1C(C)(C)CC12CCC1C(C)(C)CCCC1(C)C2C
pkc0013969	Predicted	2	C20H38	QZAZPBFCWUXFLY-UHFFFAOYSA-N	CCC1CC(C(C)C2CCC(C)CC2)C(CC)C1CC
pkc0013970	Predicted	2	C20H36	JNLZDMGEWWBFAX-UHFFFAOYSA-N	CC1CCC2C3CCC(C(C)C)(CCC2(C)C1C)C3C
pkc0013971	Predicted	2	C20H36	WXZLXTNCNWJPNB-UHFFFAOYSA-N	CC1CC2(C)C(C)(CC3C(C)CCC13)CC2(C)C(C)C
pkc0013972	Predicted	2	C20H34	VBGTWDSHEIHCHR-UHFFFAOYSA-N	CCC1(C)CCC2(C)C1CCC13CCC(C)(CCC12)C3
pkc0013973	Predicted	2	C20H38	KQROEWYEFOKGOY-UHFFFAOYSA-N	CCC1CCC2CCC(C)(CCCC(C)C)C(CC1)C2
pkc0013974	Predicted	2	C20H38	CUADHUPSQUDDTD-UHFFFAOYSA-N	CC(C)C1CCC(C)C1C1C(C)C(C)C(C)C1C(C)C
pkc0013975	Predicted	2	C20H36	XXCFICHSTWTNLS-UHFFFAOYSA-N	CC(C)C1CCC2C(C)C3C(C)CCC3(C)CCCC12
pkc0013976	Predicted	2	C20H38	OTCUKNMSYKQFCT-UHFFFAOYSA-N	CCC1CCC(C)C(C2(C)CCCC(C)(C)C2CC)C1
pkc0013977	Predicted	2	C20H36	WHGXCQHUOGTQHI-UHFFFAOYSA-N	CC1CCC(C(C)C2CC3(C)CCCC3(C)C2C)CC1
pkc0013978	Predicted	2	C20H40	UDZIOLFATRIMMN-UHFFFAOYSA-N	CCCC1CCC(C)C1C(CC)C(C)CCCC(C)C
pkc0013979	Predicted	2	C20H38	IKGXUJBXKIWSCW-UHFFFAOYSA-N	CCC1CC(C)(CC2(C)CCCC(C)(C)C2C)CC1C
pkc0013980	Predicted	2	C20H38	NQVHSPIHINCQKZ-UHFFFAOYSA-N	CCC(C)CCC1(C)CC(C)CC2(CCCC2(C)C)C1
pkc0013981	Predicted	2	C20H38	KIIOJPDAQZGYQW-UHFFFAOYSA-N	CCC1(C)CC2(CCC2C)CC(C)CCC1CC(C)C
pkc0013982	Predicted	2	C20H34	ZDWMTDDKCCPEIJ-UHFFFAOYSA-N	CCC1(C)CCC2(C)C(C1)C(C)C1C3C2CCCC13C
pkc0013983	Predicted	2	C20H34	VADIIXSRSUEUQF-UHFFFAOYSA-N	CC1C2CC1(C)CC1(C)C2CCC2C1CCCC2(C)C
pkc0013984	Predicted	2	C20H38	UGNMSIGCEOHNHQ-UHFFFAOYSA-N	CC(C)CCCC(C)C1CCCC2CC(C)CC2(C)C1
pkc0013985	Predicted	2	C20H36	SFTGNDHNIIELGU-UHFFFAOYSA-N	CCC1(C)CC2(C)CCC3C(CCCC3(C)C)C2C1C
pkc0013986	Predicted	2	C20H38	KEUJEYGILSPRNX-UHFFFAOYSA-N	CCCCC1(C(C)C)CCCC(C)C2CCC(C)C2C1
pkc0013987	Predicted	2	C20H38	TYBISYKUJMWOTH-UHFFFAOYSA-N	CC1CCCCC2(C)CCC(C)C2CCC(C)(C)CC1
pkc0013988	Predicted	2	C20H38	HDSOVRMAMYGOIV-UHFFFAOYSA-N	CCC(C)C1CCC2(C)CCC(C)CC2CC1C(C)C
pkc0013989	Predicted	2	C20H36	VOJPEVFQBUOMQK-UHFFFAOYSA-N	CCC1(C)CCC2(C)CC3C1C(C)CC3(C)CCC2C
pkc0013990	Predicted	2	C20H38	HMGYLXTWYQLEIS-UHFFFAOYSA-N	CCC(C)CC1CC(C)CCC2(C)CC(C)(C)CCC12
pkc0013991	Predicted	2	C20H34	RTQSJMHCAKIGRL-UHFFFAOYSA-N	CC1(C)CCCC2(C)C1CCC13CCCCC1CCC23
pkc0013992	Predicted	2	C20H34	AWXRCQVJNRQXAT-UHFFFAOYSA-N	CC1CC2CCC13CCC1(CCCC1(C)C)C(C)C3C2
pkc0013993	Predicted	2	C20H40	BBXDSJFTTKEUME-UHFFFAOYSA-N	CCC(CCCCCC1CCC(C)CC1)CCC(C)C
pkc0013994	Predicted	2	C20H40	FTXBQODPQHKRCB-UHFFFAOYSA-N	CCCCC(C)CCCC1CCC1(C)CCCC(C)C
pkc0013995	Predicted	2	C20H36	SZLUXIVIMBCTTO-UHFFFAOYSA-N	CC1CC2CC1CCC1(CCCC(C)(C)C1C)C2(C)C
pkc0013996	Predicted	2	C20H36	OHSYPUYCDWUSEI-UHFFFAOYSA-N	CCC1(C)CCC2CC1CCC1C(C)C(C)CCC21C
pkc0013997	Predicted	2	C20H40	ZTAGTVHBGKXPBY-UHFFFAOYSA-N	CCC1(CCCC(C)C)CCC(C)CC(C)C(C)C1C
pkc0013998	Predicted	2	C20H38	UIMUIYDOJCOJJW-UHFFFAOYSA-N	CCC(C)CC1(C)C(C)CCC2(C)C(C(C)C)CCC12
pkc0013999	Predicted	2	C20H36	DPGCNBVHVFFICZ-UHFFFAOYSA-N	CC1CCC2C(C)CCC2C2(C)CC(C)(C)C(C)C2C1
pkc0014000	Predicted	2	C20H38	KFTFQAQDTLQLHS-UHFFFAOYSA-N	CC1CCC(CC(C)CCC2CCCCCC2(C)C)C1
pkc0014001	Predicted	2	C20H38	GPAMEWAEPNTLHL-UHFFFAOYSA-N	CCC1(C)CCCC2C1CCC(CC(C)C)C2(C)CC
pkc0014002	Predicted	2	C20H36	HDTOBMCGTSNGJB-UHFFFAOYSA-N	CCC1C(C)CCC2C1(C)CC1C(C)(C(C)C)CC12C
pkc0014003	Predicted	2	C20H34	KXJMDZVXWDTDKP-UHFFFAOYSA-N	CC1CC2CCC3(C)C(CCCC3(C)C)C3C1CCC23
pkc0014004	Predicted	2	C20H38	MFDOVGIESPSXLV-UHFFFAOYSA-N	CCC(C)C1CCC2CC(C(C)C)CCC2C1(C)CC
pkc0014005	Predicted	2	C20H38	NPHKZNBJXCXDOR-UHFFFAOYSA-N	CC(CCCC(C)C1(C)C2CCCC21)CCC(C)(C)C
pkc0014006	Predicted	2	C20H36	HTBZOZYRCXFOCU-UHFFFAOYSA-N	CCC1CCC2(C)C(C)CCC23C(C)C(C)C(C)C3C1
pkc0014007	Predicted	2	C20H38	BLBIQFWEPZLRAB-UHFFFAOYSA-N	CCC1CCCC(C)C2CCC(C)C2CCC(C)CC1
pkc0014008	Predicted	2	C20H36	QZFUTZKQBFQEJB-UHFFFAOYSA-N	CC1CC2C(C)C(C3(C)CCCC(C)(C)C3C)CCC12
pkc0014009	Predicted	2	C20H38	VJRGTXGBLWPTKO-UHFFFAOYSA-N	CCCC1(C2(C)CCCC(C)(C)C2)CCC(CC)CC1
pkc0014010	Predicted	2	C20H38	GXPOXLBHQFHIGD-UHFFFAOYSA-N	CCC1CCC2CCC(C)C(CCC(C)(C)C1)C2(C)C
pkc0014011	Predicted	2	C20H36	XBPMOQZFPMSJSF-UHFFFAOYSA-N	CC1CC(C)C2CC3(C(C)C)CCC(C)C3CCC2C1
pkc0014012	Predicted	2	C20H38	MBXIIBIDGYEXLT-UHFFFAOYSA-N	CC1CCCCC(C)C2C(C)C2(C)CCC(C)CCC1
pkc0014013	Predicted	2	C20H38	KQNXKZUSWJYKRT-UHFFFAOYSA-N	CC1CCCC(C)C2CC(C(C)CC(C)(C)C)C2CC1
pkc0014014	Predicted	2	C20H34	YAPOBXLNIHQKHC-UHFFFAOYSA-N	CCCC(C)(C)C1CCC2C3CC4C(CC21C)C4(C)C3
pkc0014015	Predicted	2	C20H38	HMKIHZPWQYHRFH-UHFFFAOYSA-N	CCC1CCC(C(C)C)CC2C(C)CCC(C)CC2C1
pkc0014016	Predicted	2	C20H40	CTKQNHXMOGVKBW-UHFFFAOYSA-N	CCCC(C)(CC(C)C)C1CCC(CC)C(C)C1CC
pkc0014017	Predicted	2	C20H38	ZNGIAMSUYZORBX-UHFFFAOYSA-N	CCC(C)C(CC)C1CCC2C(C)(CC)CCC2(C)C1
pkc0014018	Predicted	2	C20H36	OOJGKLQZKPJUGP-UHFFFAOYSA-N	CCCC1CCC2CC(C1)C1(C)CCCC(C)(C)C1C2
pkc0014019	Predicted	2	C20H36	BZADJEGHUFZSGE-UHFFFAOYSA-N	CCC1(CC(C)(C)C)CCC23CC(C)C(CCC21C)C3
pkc0014020	Predicted	2	C20H36	DHXQXJDSSZPTNR-UHFFFAOYSA-N	CCC12C(CCC(C(C)(C)C)C1C)CC1CC2CC1C
pkc0014021	Predicted	2	C20H38	DCWHHKIDOQTKTK-UHFFFAOYSA-N	CCCC1C(C(C)C)CCC1(C)C1CCC(C)C1(C)C
pkc0014022	Predicted	2	C20H36	UALPAASHXKKGEJ-UHFFFAOYSA-N	CC1CCC2(C)CCC3(C)CC(C)(C)CCCC(C1)C23
pkc0014023	Predicted	2	C20H38	ORPABYHAFFDART-UHFFFAOYSA-N	CCC1(C)CCC2(C)C(CCC2(CC)CC(C)(C)C)C1
pkc0014024	Predicted	2	C20H38	COJZGWYWXIWPTN-UHFFFAOYSA-N	CCCCC1(C)CCC2(C)C(C)CCCC2(C)C1CC
pkc0014025	Predicted	2	C20H38	XQDHOEOZAQRIDL-UHFFFAOYSA-N	CC1CCC(C(C)CCCC2(C)CCC(C)CC2)CC1
pkc0014026	Predicted	2	C20H36	IMUBAUWWVHDLAW-UHFFFAOYSA-N	CC1CCC2(C)CCCC(C(C)C)C2C2(CCC2C)C1
pkc0014027	Predicted	2	C20H36	BGCGBBLHGJOWHU-UHFFFAOYSA-N	CCC1CC2CCCCC2C2(C)CCC(C(C)C)C2C1
pkc0014028	Predicted	2	C20H36	KFVFEPVOPOQKFB-UHFFFAOYSA-N	CC1CCC2CC3(C)CC(C)C(C)(CCC1C2(C)C)C3
pkc0014029	Predicted	2	C20H36	GXVSEKLZXYUZMM-UHFFFAOYSA-N	CC(C)CCCC1(C)C2C(C)CCC3(C)CC2C1C3C
pkc0014030	Predicted	2	C20H38	RTKXPWHFJRLTLC-UHFFFAOYSA-N	CCCC12CCC(C)C1C2C(C)C(C)CCCC(C)C
pkc0014031	Predicted	2	C20H34	DVYNYQJNEBGIRT-UHFFFAOYSA-N	CC1CC23CCC4C(C)CCCC(C)C4C2CCC1C3
pkc0014032	Predicted	2	C20H38	UXBZJYXDXRSQJU-UHFFFAOYSA-N	CC1CCC(CCCCC2CCCCC(C)C2C)CC1
pkc0014033	Predicted	2	C20H36	VHMBTLNFXBQGCU-UHFFFAOYSA-N	CCC(C)CCC1(C)C(C)CCC23CC(C)(CCC21)C3
pkc0014034	Predicted	2	C20H36	IRQWIKRXCQGDBB-UHFFFAOYSA-N	CC(C)C1CCC2(C)CCC3C(C)C(CCC3(C)C)C12
pkc0014035	Predicted	2	C20H36	FKFXJNVJZNNGCJ-UHFFFAOYSA-N	CCC1(C)CCC(C2(C)CCC3(C)C(C)CCCC32)C1
pkc0014036	Predicted	2	C20H36	QQAREPTWCXGXKK-UHFFFAOYSA-N	CCC(C)C1CC2CCC3(C)C(C)C(C)CC3(C)C2C1
pkc0014037	Predicted	2	C20H36	WQGZQXKPJJHOTE-UHFFFAOYSA-N	CC1CC2CCC3C(CCCC3(C)C)C(C)C(C)C1C2
pkc0014038	Predicted	2	C20H36	JXZWSHWNRCYRRE-UHFFFAOYSA-N	CCC1CC2C(CCC3C(C)(C)CCCC23C)C1(C)C
pkc0014039	Predicted	2	C20H36	JQWCURYIVQWBSD-UHFFFAOYSA-N	CC1CCCC2(C)CCC3C(C(C)C)CCC2(C1)C3C
pkc0014040	Predicted	2	C20H40	RQTBMKLLXXNUGC-UHFFFAOYSA-N	CCC1CCCC(C)C(C)(C(C)CC)CCC(C)CC1
pkc0014041	Predicted	2	C20H38	JIZCUOMNGPTEFJ-UHFFFAOYSA-N	CC1CCC2CC(C)(CCCCC(C)C(C)C1)CC2C
pkc0014042	Predicted	2	C20H42	HNRQPLHBQZDXTN-UHFFFAOYSA-N	CCCCC(C(C)CCCC(C)C)C(C)C(C)(C)CC
pkc0014043	Predicted	2	C20H36	IDQIBYVWKYJXOP-UHFFFAOYSA-N	CCC(C)C1C(C)C2(C)C1CCC1C2CCCC1(C)C
pkc0014044	Predicted	2	C20H34	FTPNKENNVYGSQR-UHFFFAOYSA-N	CCC1CCCCC2C1CC13CC(C)C(CCC21C)C3
pkc0014045	Predicted	2	C20H38	HHBBSXPQIYOIDZ-UHFFFAOYSA-N	CC1CCCC(C)C2CCC(C)C2CCC(C)C(C)C1
pkc0014046	Predicted	2	C20H36	SAVAMASKAAZFTE-UHFFFAOYSA-N	CCCCCCC1(C)CCC23CC2(C)CCCC3C1C
pkc0014047	Predicted	2	C20H38	XUMLKFYEKZZYFY-UHFFFAOYSA-N	CC(C)CCCC1C(C)CCC2CC1CCCC2(C)C
pkc0014048	Predicted	2	C20H34	NAVXAZYAYXKIEW-UHFFFAOYSA-N	CCC1(C)CCC2C(C)(CCC23CCCC2(C)CC23)C1
pkc0014049	Predicted	2	C20H38	KRWUDIFPTHZNLZ-UHFFFAOYSA-N	CCC1CCC(C)CCCC2(C)CCC(CC1)C(C)C2
pkc0014050	Predicted	2	C20H34	HRYLUORHNCDHKU-UHFFFAOYSA-N	CC1CC2(C)CC3C4(C)CCCC(C)(C)C4CCC13C2
pkc0014051	Predicted	2	C20H40	GHNYSPYYTLNDDJ-UHFFFAOYSA-N	CCCC1CCC(CCC(C)C)C1(C)CCC(C)CC
pkc0014052	Predicted	2	C20H38	KQKNFJNLXWLPHN-UHFFFAOYSA-N	CCCCC1CC(CC)CC(C)C2C(C)CCC(C)C12
pkc0014053	Predicted	2	C20H38	QRTONIDOMRDBOO-UHFFFAOYSA-N	CCCC1CCC2CCC(C(C)C)C(C)(CCC)C2C1
pkc0014054	Predicted	2	C20H36	PAFSYTNIUZDMNZ-UHFFFAOYSA-N	CCC1(C)CCC2(C)C(CCCCC3C(C)CCC32)C1
pkc0014055	Predicted	2	C20H38	YTMMOFZLUFTHCI-UHFFFAOYSA-N	CC(C)CCCC1C(C)CCC2CCC(C)CCC21C
pkc0014056	Predicted	2	C20H38	RMXAOHOIZKHQGO-UHFFFAOYSA-N	CCCCC1C2C(C)C(CCC2C(C)C)CC1(C)CC
pkc0014057	Predicted	2	C20H36	PEEFOVQMZNNOBO-UHFFFAOYSA-N	CCC(C)(C)C1CCC2CC3CC(C2CC3C)C1(C)C
pkc0014058	Predicted	2	C20H38	CVFFHPCPTLRYTB-UHFFFAOYSA-N	CC(C)CCCC1CCC2CCCC(C)CCC2CC1
pkc0014059	Predicted	2	C20H40	DRHRBCGTSZUCNQ-UHFFFAOYSA-N	CCCC1C(CCCC(C)CC)C(C)CCC1(C)CC
pkc0014060	Predicted	2	C20H40	GOEBWRVPEAKHGQ-UHFFFAOYSA-N	CCC(C)CCC1(C)C(C)CC(C)C(C(C)CC)C1C
pkc0014061	Predicted	2	C20H40	VTTUPZBUMAUSHO-UHFFFAOYSA-N	CCC1CCC(C)CCCC(C)CCC1C(C)C(C)C
pkc0014062	Predicted	2	C20H38	AEVMZRSBIBOVNF-UHFFFAOYSA-N	CCCC1CCC2(C)CCC(C)CCC2C1(C)CCC
pkc0014063	Predicted	2	C20H38	ZJEZGNRXCOKJGM-UHFFFAOYSA-N	CC1CCCCCCCC2(C)C(C)CC(CC1)CC2C
pkc0014064	Predicted	2	C20H36	YVZUNFHQCSNNKF-UHFFFAOYSA-N	CC(C)C1CC2CCCC3(C)C(CCC3(C)C)C2(C)C1
pkc0014065	Predicted	2	C20H38	OYEJUWOKOKQWDO-UHFFFAOYSA-N	CC(C)CCCC1(C)CC2(C)CCC(C(C)C)(C2)C1C
pkc0014066	Predicted	2	C20H36	SPSLMNPNFQKSFD-UHFFFAOYSA-N	CC(C)CCCC1(C)C2CC(C)CC3C2CCC(C)C31
pkc0014067	Predicted	2	C20H36	ZFJQTQRGIMDUER-UHFFFAOYSA-N	CC(C)C1CCC2(C)CC3(C)CC(C)C(C)(CCC12)C3
pkc0014068	Predicted	2	C20H36	MITXWCYXIVYMQF-UHFFFAOYSA-N	CC(C)CCCC1(C)CCCC23CCCC(C)(CC12)C3
pkc0014069	Predicted	2	C20H38	GJXKLXXLGYJHBE-UHFFFAOYSA-N	CCC(C)C1CC(C)C(C2(C)CCCC(CC)C2C)C1
pkc0014070	Predicted	2	C20H38	YICNSPINIHRIHE-UHFFFAOYSA-N	CCC1(CCCC(C)C)CCC(C)C2(C)CC(C)CC12
pkc0014071	Predicted	2	C20H36	GDXVWKKVOOXIKE-UHFFFAOYSA-N	CC(C)CCCC1C2C3CCC(C)C2C1(C)CCC3C
pkc0014072	Predicted	2	C20H38	XKNSRZZIROXTHM-UHFFFAOYSA-N	CC1CCCC2CC(C)(C)CCC2(C)CCC(C)CC1
pkc0014073	Predicted	2	C20H38	BOEVLWJYZFMGJV-UHFFFAOYSA-N	CC1CCC2C(C)CC(C)(C(C)C)C(C)C(C)CCC12
pkc0014074	Predicted	2	C20H38	AYNJWLYFRLQXCA-UHFFFAOYSA-N	CCC(C)CCC1(C)C2CC(C(C)C)(CCC2C)C1C
pkc0014075	Predicted	2	C20H34	YPWFEVSARBBCTQ-UHFFFAOYSA-N	CC12CCC3(C)CC4C(C)(C)CCCC4(C)C(C1)C3C2
pkc0014076	Predicted	2	C20H34	WDHSHAFWEYGIRY-UHFFFAOYSA-N	CC1CC23CCC4C(C)CCCCC4C2(C)C(C)C1C3
pkc0014077	Predicted	2	C20H36	FAFBHGUQYIXFQX-UHFFFAOYSA-N	CC1(C)CCCC2(CCC3C(C)(C)CCCC32C)CC1
pkc0014078	Predicted	2	C20H38	MXAIXQCFPGQEGU-UHFFFAOYSA-N	CCC1CCC2(C)C(C)CCC(C)CC(C)CCC2C1
pkc0014079	Predicted	2	C20H40	BVNAYBCNTXWWCP-UHFFFAOYSA-N	CCC(C)(C)CCCC(C)C1CCC(C(C)C)CC1C
pkc0014080	Predicted	2	C20H36	BWVZNHOBPAELGV-UHFFFAOYSA-N	CCC1CCCC2(CC1)CCC1C(C)C(C)CCC12C
pkc0014081	Predicted	2	C20H38	DLVHPNBRJUXQEJ-UHFFFAOYSA-N	CC(C)C1C(C)C2(C)CCCC(C)C2CC1(C)C(C)C
pkc0014082	Predicted	2	C20H38	PJEYCKULRUDZPO-UHFFFAOYSA-N	CC1CCC2CC(CCCCCC(C)(C)CC1)CC2C
pkc0014083	Predicted	2	C20H36	KMKJCSRNBVUMRS-UHFFFAOYSA-N	CC(C)CCCC1C2CCCCC23CCC(C)C1(C)C3
pkc0014084	Predicted	2	C20H38	KGIRKZZWYVWHFO-UHFFFAOYSA-N	CC(C)CC(C)C(C)C1CCC2(C)CC(C)(C)CCC12
pkc0014085	Predicted	2	C20H38	JEEKMBNTMCUGGN-UHFFFAOYSA-N	CCC(C)CCC12CCCC(C)CC(CCC1(C)C)C2
pkc0014086	Predicted	2	C20H38	HPEVLFKRTIURCM-UHFFFAOYSA-N	CC(C)CCC1CC2(C)CCC(C(C)C)C2CCC1C
pkc0014087	Predicted	2	C20H34	HPMXYUUABSTYHK-UHFFFAOYSA-N	CC1CC2CCC3(C1)CC1(C)C(C)(C)CCCC1(C)C23
pkc0014088	Predicted	2	C20H38	JZOFNBILNHKACS-UHFFFAOYSA-N	CCC1C(C)CCC1(CC1CCCCCC1C)C(C)C
pkc0014089	Predicted	2	C20H38	AOTGPFPRBWKFGH-UHFFFAOYSA-N	CC1CCC2C(C)(C)CC(CCC(C)C(C)C1)C2(C)C
pkc0014090	Predicted	2	C20H36	LSRGSWPRKSCSBJ-UHFFFAOYSA-N	CC1CCC2CCC3(C(C)CCCC3(C)C)C1(C)C2C
pkc0014091	Predicted	2	C20H38	TUIAFGHXGVMODO-UHFFFAOYSA-N	CC1CCCC2(C)CC(C)CC(CC(C(C)C)CC1)C2
pkc0014092	Predicted	2	C20H38	YJGMXHNUPGMVBF-UHFFFAOYSA-N	CC(C)C(C)C1CC2CCCC(C)C(CC1(C)C)C2C
pkc0014093	Predicted	2	C20H38	XLXDRYPCAMIUJZ-UHFFFAOYSA-N	CC1CCC2CC(C)C(C(C)C)C(C)CCC2(C)CC1
pkc0014094	Predicted	2	C20H38	ZVDCOUUFTLMWGD-UHFFFAOYSA-N	CC(C)CCCC1(C)C2CCC(C)CCC1C(C)CC2
pkc0014095	Predicted	2	C20H38	VEARJQPAXMKDGH-UHFFFAOYSA-N	CC1CCCC2C(C)CCC(C)C2CC(C)(C)CCC1
pkc0014096	Predicted	2	C20H42	MUYCHYJZLVQISH-UHFFFAOYSA-N	CCC(CC)C(C)C(C)CCCC(C)CCCC(C)C
pkc0014097	Predicted	2	C20H38	OAYLPEWKQWLVKB-UHFFFAOYSA-N	CC(C)C1CCCCCCCCC2CCCC(C)C2C1
pkc0014098	Predicted	2	C20H36	DQBMFPPUVZIZSW-UHFFFAOYSA-N	CCC1(CC2(C)CCCC(C)(C)C2)CC2C(C)C2(C)C1
pkc0014099	Predicted	2	C20H38	OWBNIIKUEYCACV-UHFFFAOYSA-N	CCCCCCC(C)C1CCC(C)C12CCC(C)C2C
pkc0014100	Predicted	2	C20H38	KNJLDTYHSCVEOS-UHFFFAOYSA-N	CCCCCCC1(C)CCCCC2(C)CC2CCC1C
pkc0014101	Predicted	2	C20H36	VFWHSVDCMADUTJ-UHFFFAOYSA-N	CC(C)C1CCC2(CC3CCCC3C)C(C)CCCC12
pkc0014102	Predicted	2	C20H36	GUYDSULMFBAAAL-UHFFFAOYSA-N	CC1CCCC(C)C2(CCC3(C)CCC(C(C)C)C32)C1
pkc0014103	Predicted	2	C20H40	YAGQGBOKZFIKFM-UHFFFAOYSA-N	CCCC(C)CC1(C)CC(C(C)(C)CCC)CCC1C
pkc0014104	Predicted	2	C20H38	DARQKKHHTORBHR-UHFFFAOYSA-N	CC(C)CCC1C(C)CCCC(C)C2CC1C(C)C2C
pkc0014105	Predicted	2	C20H36	JPOSWJTULWMPPN-UHFFFAOYSA-N	CC1CC2CC(C)(CCC3C(C(C)C)CCC3(C)C2)C1
pkc0014106	Predicted	2	C20H38	OYADCDJNDKYAMB-UHFFFAOYSA-N	CCC(C)CCC1(C)CCC(C)C2CC(C)CCCC21
pkc0014107	Predicted	2	C20H40	KVSAYTKSZXGEQT-UHFFFAOYSA-N	CCC(C)C(C)C1(C)CCCCC(C)(C)CCCC1C
pkc0014108	Predicted	2	C20H40	KPJMKWAUILEALL-UHFFFAOYSA-N	CC(C)CCCC(C)(C(C)C)C1CCCC(C)(C)C1C
pkc0014109	Predicted	2	C20H38	VMJHOHCEZZLDMR-UHFFFAOYSA-N	CCC(C)CCC1(C)CC2(C)CCCCC2CCC1C
pkc0014110	Predicted	2	C20H36	UAXCDMWTWGUFKP-UHFFFAOYSA-N	CCC1(CC)CCC2C1CCC1(CC(C)C)CCC21C
pkc0014111	Predicted	2	C20H36	NLIFSZWWIIDMTH-UHFFFAOYSA-N	CC(C)CCCC1C2C3CC(C)C2CCC(C3)C1(C)C
pkc0014112	Predicted	2	C20H40	GSCFJYJVEHSAMJ-UHFFFAOYSA-N	CCC(CC)CCC(C)CCC1C(C)CCCCC1C
pkc0014113	Predicted	2	C20H40	NBAPAJIDDMOLFT-UHFFFAOYSA-N	CCC(C)(C)CC1CCC(C(C)(C)C)C(C)(CC)C1C
pkc0014114	Predicted	2	C20H38	ABHJCQPJYPTRNU-UHFFFAOYSA-N	CCCCC1CCCC(C)CC2CC(C)(C)CCC12C
pkc0014115	Predicted	2	C20H38	SNHKNSMNVOMGHI-UHFFFAOYSA-N	CC1CCCCCCCC2(C)CC(C)(C(C)C)C2CC1
pkc0014116	Predicted	2	C20H36	ODLIZNBDMPYVLL-UHFFFAOYSA-N	CC1CCCC2CC3CCCC(C)(C)C3CCC2C1C
pkc0014117	Predicted	2	C20H34	HBVPEOMICIMYGY-UHFFFAOYSA-N	CC1CC2CC1CC1CCC3(CCCC3(C)C)CC12C
pkc0014118	Predicted	2	C20H40	ZSNAPQPWAIOVQL-UHFFFAOYSA-N	CCCCCC(C)CC(CC(C)C)CC1CCCC1C
pkc0014119	Predicted	2	C20H40	IEVYANXXEQKSOX-UHFFFAOYSA-N	CCC(C)CCC(C)(CC)C1CCC(CC)CC1CC
pkc0014120	Predicted	2	C20H34	SZULMCMNTJTYDM-UHFFFAOYSA-N	CC1CC2CC1C1CCC3C(C)(CC21)CC(C)C3(C)C
pkc0014121	Predicted	2	C20H38	GORGDZUVNSHKPL-UHFFFAOYSA-N	CCC1CCCC(C)(C(C)CC)C2C(C)C(C)CCC12
pkc0014122	Predicted	2	C20H36	JEVPYXWHDWVUDP-UHFFFAOYSA-N	CCC1CCCC2(C)C(CCC3C(C)C(C)CCC32)C1
pkc0014123	Predicted	2	C20H36	OLLOHJIKDQWLIW-UHFFFAOYSA-N	CCC1CCC2CC3(C)C(CCCCC3(C)C)C2CC1
pkc0014124	Predicted	2	C20H36	RSZUCCVUAJVEIF-UHFFFAOYSA-N	CCC(C)(CC)CC1CC2C3(C)CCCCC2(C3)C1C
pkc0014125	Predicted	2	C20H38	PDFRCCKCCKUOJM-UHFFFAOYSA-N	CCC(C)C1CC(CC)C(C2(C)CCCC(C)C2C)C1
pkc0014126	Predicted	2	C20H38	FTCAGIKPPWZLQN-UHFFFAOYSA-N	CCC1(C)CC(C)(C)CCC1C1C(C)CCC1C(C)C
pkc0014127	Predicted	2	C20H38	UUEAJGVUXIKDQE-UHFFFAOYSA-N	CCCCC1CCC(C(C)C2CCCCCC2)C1(C)C
pkc0014128	Predicted	2	C20H38	DFGNOILLOAMPEH-UHFFFAOYSA-N	CCCCCC12CCCC(C)(C)CC1(C)CCC2CC
pkc0014129	Predicted	2	C20H40	CRMODOUREIXVOM-UHFFFAOYSA-N	CC1CCCC(C)(C)CCCCCCCC(C)(C)CC1
pkc0014130	Predicted	2	C20H36	HVUXNLWCZCYDMU-UHFFFAOYSA-N	CCCCC1CCC2C(C)CCC3C2C1CCC3(C)C
pkc0014131	Predicted	2	C20H38	IRWULURMIALKHY-UHFFFAOYSA-N	CCC(C)CC1C(C(C)CC)CC2(C)C(C)CCCC12
pkc0014132	Predicted	2	C20H40	YJGITZPUALSYMP-UHFFFAOYSA-N	CCC(C)CCCC(C)CCC1(C)CCCC(CC)C1
pkc0014133	Predicted	2	C20H38	FSVUVGNPPSMUNV-UHFFFAOYSA-N	CCC1(C)CCC2(CC)CCCC(C)(C)CCCC2C1
pkc0014134	Predicted	2	C20H38	DUMKJLVLOQSTTF-UHFFFAOYSA-N	CC1CCC(C(C)C(C)C(C)(C)CC2CC(C)C2)CC1
pkc0014135	Predicted	2	C20H38	GXSRDPWONADIJU-UHFFFAOYSA-N	CCCC1C(C)CCC12C(C)C(CCC(C)C)C2CC
pkc0014136	Predicted	2	C20H36	BDASTNUUTHZYHB-UHFFFAOYSA-N	CCCCC1CC2CCC3C(C)C(C)CCC3(C)C2C1
pkc0014137	Predicted	2	C20H38	YGVGNTUZVNRNFQ-UHFFFAOYSA-N	CCCC1CC2C(C)CCCC2(C)CCCC(C)C1C
pkc0014138	Predicted	2	C20H38	DRUJMEXBPPDQKN-UHFFFAOYSA-N	CC1CCC(CC2(C)C(C)CCCC2C)C(C)(C)C1C
pkc0014139	Predicted	2	C20H36	OCFBEYQXQGUYJB-UHFFFAOYSA-N	CCC1CCC2C(CCC3CC(C)(C)CCC32C)C1C
pkc0014140	Predicted	2	C20H36	DRNBAPPTZXXSIG-UHFFFAOYSA-N	CC1CCCC2CCC3(CCC(C(C)C)C3C)C2CC1
pkc0014141	Predicted	2	C20H34	KGSHOJMXVPHEMR-UHFFFAOYSA-N	CC1C2CC3C(C)C4(CC4)C(C)CCC3(C1C)C2(C)C
pkc0014142	Predicted	2	C20H38	SNJUAFDKOHDCNN-UHFFFAOYSA-N	CC(C)C1CCC2C(C)CCC(C)C2CCCCC1C
pkc0014143	Predicted	2	C20H36	OEVYYTHHFOGKJJ-UHFFFAOYSA-N	CCC1(C)CCCC2C(CCCC3C(C)CCCC32)C1
pkc0014144	Predicted	2	C20H38	XEDWZLFQTFNHOK-UHFFFAOYSA-N	CC1CCCC(C(C)C)CC2C(CC2(C)C)C(C)CC1
pkc0014145	Predicted	2	C20H38	DWUNCHIAVJGRES-UHFFFAOYSA-N	CCCCC1(C)CCC2C(CCCCC2(C)C)C1CC
pkc0014146	Predicted	2	C20H40	AEUZPGJINARLPO-UHFFFAOYSA-N	CC(C)CCCC(C)C(C)C1CC(C)(C)CCC1(C)C
pkc0014147	Predicted	2	C20H38	UVPASORDDQMKOT-UHFFFAOYSA-N	CC1CCC(C(C)C)CCCCCC2CCC(C)C2C1
pkc0014148	Predicted	2	C20H36	GDPGEQKGQSAYDL-UHFFFAOYSA-N	CCC(C)(C)CCC1(C)CCC2C3(C)CCCCC21C3
pkc0014149	Predicted	2	C20H36	WXNTVOXEDWJFIL-UHFFFAOYSA-N	CC(C)C1CCC2CC(C3CCCC(C)(C)C3)CC2C1
pkc0014150	Predicted	2	C20H36	WYHHHFRNQBQTPB-UHFFFAOYSA-N	CC1CCC2C(C(C)C1)C(C)C1C(C(C)C)CCC21C
pkc0014151	Predicted	2	C20H36	JTYJDCRNLQKHFM-UHFFFAOYSA-N	CC1CC2(C)CC1CCC2C1CCCC(C)(C)C1(C)C
pkc0014152	Predicted	2	C20H36	WANGVPHBYAKHSX-UHFFFAOYSA-N	CCC1(C)CCC2CC3(C)C(C)CCCC3(CC1)C2C
pkc0014153	Predicted	2	C20H36	SNXKZKPNOFAXJK-UHFFFAOYSA-N	CCC(C)C1CCC2CCC3C(C)(C)CCCC3(C)C21
pkc0014154	Predicted	2	C20H36	XBWOCFYHUGXVRI-UHFFFAOYSA-N	CCC1CCC2(C)CCCC3C(C)CCC(C1)CC32C
pkc0014155	Predicted	2	C20H36	VALNMUGVRMHTKK-UHFFFAOYSA-N	CC1CCC2(C(C)C)CC3CCCC(C)(CCC12)C3C
pkc0014156	Predicted	2	C20H36	PHGBUMMTLGVFEJ-UHFFFAOYSA-N	CC1CCC2C(C)C(CC1)C1(C)C(C)(C)CCCC21C
pkc0014157	Predicted	2	C20H34	ROEDANWKOLMXDX-UHFFFAOYSA-N	CC1CCC23CC1CC2C1C(C)CCCC(C)(C)C1C3
pkc0014158	Predicted	2	C20H40	LPYOUINGMJLJFX-UHFFFAOYSA-N	CCC(C)CCC1(C)CCCCC(C)(C)CC(C)C1C
pkc0014159	Predicted	2	C20H38	YEQCSWYBEOBBEW-UHFFFAOYSA-N	CC(C)C1CCC(C2(C)CCCC(C)C2(C)C)C(C)C1
pkc0014160	Predicted	2	C20H36	BQJSLGDVMWDECV-UHFFFAOYSA-N	CCC1C2CCC(C)(C)C3CCC(C)C(C)(C1CC)C23
pkc0014161	Predicted	2	C20H36	JLZQOQDTLSUJNJ-UHFFFAOYSA-N	CCC(C)CCC1(C)C(C)(C)CC12CCCC1(C)CC12
pkc0014162	Predicted	2	C20H36	YMMHBLHFFNWPDJ-UHFFFAOYSA-N	CC(C)C1CCC2C(C1)CC1C(C)CCCC(C)C12C
pkc0014163	Predicted	2	C20H38	CSBRRWJUWMGBMX-UHFFFAOYSA-N	CCC(C)C1C(CC(C)(C)C)C(C)C2CCC(C)CC21
pkc0014164	Predicted	2	C20H38	OTZMHQKKNOVDJZ-UHFFFAOYSA-N	CCC1(C)C2C(CCC1C(C)(C)C)CC(C(C)C)C2C
pkc0014165	Predicted	2	C20H36	FUEQOUBBFWUPNP-UHFFFAOYSA-N	CC1CC2(C)CCC3C(C)CCC(CC2(C)C1)C3(C)C
pkc0014166	Predicted	2	C20H34	CAWWNEAXFQDKNK-UHFFFAOYSA-N	CC1CC2CC3CCC4(C)C(CCCC4(C)C)C3(C1)C2
pkc0014167	Predicted	2	C20H38	UEXVSKYJSJDZSG-UHFFFAOYSA-N	CC1CCCC(C)CC2CC(C)CC(CC1)C(C)(C)C2
pkc0014168	Predicted	2	C20H36	IKMDDWFCCOSWFF-UHFFFAOYSA-N	CC(C)CC1CC2CC(C1)C1(C)CCCC(C)(C)C1C2
pkc0014169	Predicted	2	C20H36	WLQOFXRGBNULIL-UHFFFAOYSA-N	CC(C)CCC12CC(C)CC3C(C)CCC(C3C1)C2C
pkc0014170	Predicted	2	C20H40	HYHKUSBCVVXBSW-UHFFFAOYSA-N	CCC1CCC(C)CCCC(C)CC(C)(CC)C1(C)C
pkc0014171	Predicted	2	C20H36	AGMZUPVBAQQLMK-UHFFFAOYSA-N	CCC1(C)CCC2C3(C)CCC(C)CCC3CCC21C
pkc0014172	Predicted	2	C20H36	SWWOCZMCCPDZKR-UHFFFAOYSA-N	CC1CCC2(CCC3C(C)CCCCC3(C)C2)CC1C
pkc0014173	Predicted	2	C20H38	DGROJIZPPPIBQR-UHFFFAOYSA-N	CC(C)CCC(C)(C)C1CCCCC2CCC(C)CC21
pkc0014174	Predicted	2	C20H38	TWBPRJYDKAWGIO-UHFFFAOYSA-N	CCCC(C)(CC)CC1CC2C(C)(C)CCCC2(C)C1
pkc0014175	Predicted	2	C20H38	BFLZVQUCKXLHIV-UHFFFAOYSA-N	CCC1CCCC(C)C2CCC(C)C2CC(C)(CC)C1
pkc0014176	Predicted	2	C20H38	BNPZZZDLKDGTLY-UHFFFAOYSA-N	CCC1C2CCC(C)CCC2(C)CCCC1(C)C(C)C
pkc0014177	Predicted	2	C20H36	OFLVNKHWZUSSFZ-UHFFFAOYSA-N	CC1CC2C3CCC(C)(C)C3(C)CCCC2(C)CC1C
pkc0014178	Predicted	2	C20H36	VYKMZJZEUUMSPP-UHFFFAOYSA-N	CC1CCC2(C)C(CCC23CCCC(C)C3C)CC1C
pkc0014179	Predicted	2	C20H36	LOSCDUYTFMLYOS-UHFFFAOYSA-N	CCC(CC)C1CCC23CC(C)C(CCC2C1(C)C)C3
pkc0014180	Predicted	2	C20H40	JVLOYLPVVOPQIX-UHFFFAOYSA-N	CCC(C)CCCC(C)C1CCCCC1CCC(C)C
pkc0014181	Predicted	2	C20H38	XXNRDRQMUJMFTD-UHFFFAOYSA-N	CC1CCC2C(C)CCC(C(C)C)C2C(C)CC(C)C1
pkc0014182	Predicted	2	C20H36	UGIJHCHMHJCVQI-UHFFFAOYSA-N	CC(C)C(C)CC1C(C)C2(C)CCC13CCC(C)C3C2
pkc0014183	Predicted	2	C20H38	MUMJICBECVNGAM-UHFFFAOYSA-N	CCCC1CC2CCC(C(C)C)CC2CCC1(C)CC
pkc0014184	Predicted	2	C20H34	UZHKZQOOMIVCLM-UHFFFAOYSA-N	CC1CC23CCC(C)(CCC24CCCC(C)(C)CC14)C3
pkc0014185	Predicted	2	C20H38	GYQQWSRRTOWEMO-UHFFFAOYSA-N	CCC1C2C(CCC1(C)C)C(CC(C)C)CC2(C)CC
pkc0014186	Predicted	2	C20H36	ACLRVHKWZHBIDJ-UHFFFAOYSA-N	CC(C)CCCC1(C)C2CC(C)CC23CCCC1(C)C3
pkc0014187	Predicted	2	C20H40	SMQXRODMPPZPOY-UHFFFAOYSA-N	CCC(C)(CCCC(C)C)CC1CCCC(C)CC1C
pkc0014188	Predicted	2	C20H36	QKQJYWJQGSEPRY-UHFFFAOYSA-N	CCC1(C)CCC2(C)C(C)CCC(C)C3(C)CCCC132
pkc0014189	Predicted	2	C20H34	RYFNMYODNZDDKH-UHFFFAOYSA-N	CC1C2C3(CCC1(C)C3)CCC1(C)C(C)CCCC21C
pkc0014190	Predicted	2	C20H36	MPCNOFWFINNVCV-UHFFFAOYSA-N	CC(C)C1CCC2CCC3C(C)CCCC(CC21)C3C
pkc0014191	Predicted	2	C20H34	AJXSMLSXCBOEGV-UHFFFAOYSA-N	CC1CC23CC1CCC2(C)CC1(CCCC1(C)C)C3C
pkc0014192	Predicted	2	C20H36	ZGBZJDUTDBYQNZ-UHFFFAOYSA-N	CC(C)CCCCC1C2C(C)CCC3C(C)CC1(C)C32
pkc0014193	Predicted	2	C20H38	GMPUQLBHQFOKMD-UHFFFAOYSA-N	CC1CCC(C)C(CCC(C)C2(C)CC(C)C2C)C1C
pkc0014194	Predicted	2	C20H34	GERJOPCZTVZPLB-UHFFFAOYSA-N	CC1CCC(C)C2C(CC1C)CC13CC1(C)CCCC23
pkc0014195	Predicted	2	C20H38	CQYBGQIAJGOROS-UHFFFAOYSA-N	CCC1CC2C(CCC2(C)CC)C(C)C1CCC(C)C
pkc0014196	Predicted	2	C20H38	TUFAPXIISUKMDF-UHFFFAOYSA-N	CCC1CCC2(C1)C(C)CCC2(CC)CCCC(C)C
pkc0014197	Predicted	2	C20H36	OBIBCOQISSLSDR-UHFFFAOYSA-N	CC(C)CCC1C2C3CC1(C)CCC(C)C3CC2(C)C
pkc0014198	Predicted	2	C20H38	YMSBHHCMPXYYPZ-UHFFFAOYSA-N	CC1CCCCC2CCCC(C)C2(C)CC(C(C)C)C1
pkc0014199	Predicted	2	C20H40	IXCXSVMYUZHACZ-UHFFFAOYSA-N	CC(C)CCCC(C)C1CCC(C)(C)CC(C)CC1C
pkc0014200	Predicted	2	C20H38	IABVHHABSSHDFW-UHFFFAOYSA-N	CCC(CC)C1CCC2C(CC)CCCC2(C)C1CC
pkc0014201	Predicted	2	C20H38	ZOLRGFRFNUPYPW-UHFFFAOYSA-N	CCCC1C(C(C)C)CCC2C(C)C(CC)CCC21C
pkc0014202	Predicted	2	C20H38	MVTJGJORQMPXNZ-UHFFFAOYSA-N	CCC(C)C1C2C(C)CCC(C(C)CC(C)C(C)C)C12
pkc0014203	Predicted	2	C20H40	GBHBOTHSMVIWER-UHFFFAOYSA-N	CCC(C)(C)CC(C)(C)C1CCC(C)CCC1(C)CC
pkc0014204	Predicted	2	C20H36	STDXPUNERPWRJH-UHFFFAOYSA-N	CCC1CCC2CCC(C)C3CC(C)C(C)(C1)C3(C)C2
pkc0014205	Predicted	2	C20H38	AGURWFIUNWWUCQ-UHFFFAOYSA-N	CCC(C)CCC1CC(C)CCC2(C)C1CCC2(C)C
pkc0014206	Predicted	2	C20H38	AJPJRJVQRLMEBF-UHFFFAOYSA-N	CC1CCCC(C)C2CCCC(C2)C(C)C(C)CCC1
pkc0014207	Predicted	2	C20H36	YRUDCFFBKDYMFQ-UHFFFAOYSA-N	CCC12C(C)CCC1CC1(C)CCCC(C)(C)C1C2C
pkc0014208	Predicted	2	C20H38	UQWGPKDSFUYTRL-UHFFFAOYSA-N	CCCCC1(C)CCCC2(C)C(CCC2(C)C)C1CC
pkc0014209	Predicted	2	C20H36	CCCHVLIXSJLZNN-UHFFFAOYSA-N	CC1CCCCC2C(CCC3C(C)(C)C(C)CC23C)C1
pkc0014210	Predicted	2	C20H36	HKDWSGSXCXXBJX-UHFFFAOYSA-N	CCC1(C)CCCCC23CCC2CCCC3C(C)CC1
pkc0014211	Predicted	2	C20H40	ICDWTWYNOXNPSD-UHFFFAOYSA-N	CCCCC1C(C)CCC(C(C)C)C1C(CC)CCC
pkc0014212	Predicted	2	C20H40	QCKRDNYTJPIFAV-UHFFFAOYSA-N	CC(C)CCCC1CCC(C)(C)C(CCC(C)C)C1C
pkc0014213	Predicted	2	C20H40	TXTZYBIZPFSPMV-UHFFFAOYSA-N	CC(CCC1CCCCCC(C)C1)CCC(C)C(C)C
pkc0014214	Predicted	2	C20H34	TXZOVZAMWVJOQH-UHFFFAOYSA-N	CC1CCCC(C)(C)C1CC1CC2(C)C3CCC1CC32
pkc0014215	Predicted	2	C20H36	RZNDPAMIMHNIFD-UHFFFAOYSA-N	CCC1(C)C(C)C2(C)CC3C(C)CCC3C(C)CCC12
pkc0014216	Predicted	2	C20H40	FDFJTXQPEPIIPZ-UHFFFAOYSA-N	CC(CCC(C)C(C)C)CCC(C)C1CCCC(C)C1
pkc0014217	Predicted	2	C20H38	KISSHOUHZQARKL-UHFFFAOYSA-N	CCC1CC(C)(CC)CCC1(C)C1CCCCC(C)C1
pkc0014218	Predicted	2	C20H34	LQZYQRFHABEXRH-UHFFFAOYSA-N	CC1(C)CCCC2(C)CCC3C4C(CCC12)CCC34C
pkc0014219	Predicted	2	C20H40	FJKUHOUBHKAFDM-UHFFFAOYSA-N	CCC1CCCC(C)CCC(C)CCCCC(C)CC1
pkc0014220	Predicted	2	C20H38	XPKYJWVUZZYVHD-UHFFFAOYSA-N	CCCCC1C(CC)C(C)CC2(C)C(C(C)C)CCC12
pkc0014221	Predicted	2	C20H38	MHEZRLXNLDBFQO-UHFFFAOYSA-N	CCC(C)CCC1(C)C(C)C(C)C2C(C)CC(C)C21C
pkc0014222	Predicted	2	C20H38	WBKAOBNKLAKNCB-UHFFFAOYSA-N	CC1CCCC(C)CC(C)C(C)CC2CC(CC1)C2C
pkc0014223	Predicted	2	C20H38	ISIZNWSBXOYVIZ-UHFFFAOYSA-N	CCC1(C)CC2C(C)CCCC2(C)CCCC(C)C1C
pkc0014224	Predicted	2	C20H40	BCYAZAMHOLLPMQ-UHFFFAOYSA-N	CCCCCC(C)(C)CC1C(C)CCCC(C)C1CC
pkc0014225	Predicted	2	C20H36	XWZWOPZJHMJEKM-UHFFFAOYSA-N	CC1CCC2CC3C(C)(C)CCCC3(C)C(C)(C1)C2C
pkc0014226	Predicted	2	C20H34	LFQVVMOMGVKHBM-UHFFFAOYSA-N	CC1CC2CCC3(C)C4CCCC4(C(C)C)CCC23C1
pkc0014227	Predicted	2	C20H40	OSYXPSXDOGYJIB-UHFFFAOYSA-N	CCC(CC)CC(C)CCCC(C)C1CCC(C)CC1
pkc0014228	Predicted	2	C20H38	RMJDYSYAPBAXQR-UHFFFAOYSA-N	CCC1C(C)(C)CCCC1(C)C1CCC(C)(C(C)C)C1
pkc0014229	Predicted	2	C20H38	GKWCBBBUGUNORG-UHFFFAOYSA-N	CCC1(C)CCC2C(C(C)C)CCC2C(C)C1C(C)C
pkc0014230	Predicted	2	C20H36	PBFVIWGGCZZWIU-UHFFFAOYSA-N	CCC12CCC3(C)C(CCCC3(C)C)C1CCC(C)C2
pkc0014231	Predicted	2	C20H36	TWOJTLMMIOTKHF-UHFFFAOYSA-N	CCCC1CCC2(C)C(CCC3(C)C(C)C(C)CC23)C1
pkc0014232	Predicted	2	C20H38	MCEKHOILYXPALB-UHFFFAOYSA-N	CC1CCC2CC(C)(C)C(CCC(C)(C)CC1)C2(C)C
pkc0014233	Predicted	2	C20H38	WFBAQMOCWJJPKC-UHFFFAOYSA-N	CC(C)CCCC1(C)C2CCCCCCCCC(C)C21
pkc0014234	Predicted	2	C20H36	HKNRWPRXLVMNBX-UHFFFAOYSA-N	CCC1(C)CCC2(C)C(C)(CC3C(C)CCCC32C)C1
pkc0014235	Predicted	2	C20H36	QSPMXRCHHAZTFR-UHFFFAOYSA-N	CCC1(CCC2C(C)CCCC2(C)C)CC2CC2(C)C1
pkc0014236	Predicted	2	C20H36	IBWOVAQRGCCAGV-UHFFFAOYSA-N	CCC1(C)C2CC3CCC2(CCC1(C)C(C)C)CC3C
pkc0014237	Predicted	2	C20H38	KKRQPMFNGFYSMC-UHFFFAOYSA-N	CCCC1(C)CC12CC(C)(CCC(C)CC)C(C)C2C
pkc0014238	Predicted	2	C20H36	YDTBGCACBQMDNY-UHFFFAOYSA-N	CC(C)CC(C)C1(C)C2CC3(CCC2C)C1CC3(C)C
pkc0014239	Predicted	2	C20H36	SQMMGHDYQCDISI-UHFFFAOYSA-N	CC1CCCC2CCC3(CCC3C(C)C)C(C)C2CC1
pkc0014240	Predicted	2	C20H40	MSVVCSYLQACBGF-UHFFFAOYSA-N	CCC(C)CCC(C)C1CCC(C)CC1CC(C)CC
pkc0014241	Predicted	2	C20H34	QFIRZGPCUMEDAD-UHFFFAOYSA-N	CC1CC23CCC1CCC2CC1C3CCCCC1(C)C
pkc0014242	Predicted	2	C20H40	QTAWIVUREVOPPC-UHFFFAOYSA-N	CCC(C)CCC(C)C(C)CC1CCCCCC(C)C1
pkc0014243	Predicted	2	C20H38	NHOGWLMZYOZQQO-UHFFFAOYSA-N	CC(C)CCCC12CCC(C)CCC(C)CC1CC2C
pkc0014244	Predicted	2	C20H38	MYRCHNKPDZWXCV-UHFFFAOYSA-N	CCCC1CCC(CC)CC2CCC(C)C(C)(CC)C12
pkc0014245	Predicted	2	C20H38	HWDXUIYEGWMLHA-UHFFFAOYSA-N	CC(C)C1CCCC2(C)CCC(C)(C)CC2C(C)CC1
pkc0014246	Predicted	2	C20H40	GHTSIOZWDLLGOT-UHFFFAOYSA-N	CC1CCCC(C)CC(C)CC(C)(C(C)C(C)C)CC1
pkc0014247	Predicted	2	C20H38	UDVKFRJLNPDBRT-UHFFFAOYSA-N	CC1CCC(CC(C)CCC2(C)CCCCC2(C)C)C1
pkc0014248	Predicted	2	C20H36	FKEIGOVPEWFSBH-UHFFFAOYSA-N	CCC1(C)CC2CC(C)C3C(C)CCCC3C2(C)C1C
pkc0014249	Predicted	2	C20H34	NZHOATMDVXVJDQ-UHFFFAOYSA-N	CC1CC2CC3(CCC1CC3)C1(C)CCCC(C)(C)C21
pkc0014250	Predicted	2	C20H38	YZXQDWUSUHJRHL-UHFFFAOYSA-N	CC1CCC(C(C)C)CC2CCC(C)CC(C)C2CC1
pkc0014251	Predicted	2	C20H36	RWSVZHKRECQHLH-UHFFFAOYSA-N	CC1CCC(C(C)C2CC3(CC2(C)C)C(C)C3C)CC1
pkc0014252	Predicted	2	C20H36	IQRWJDDBXNTEKL-UHFFFAOYSA-N	CCC1CCC2(C)CCC3C(C)CCCCC3(C)C2C1
pkc0014253	Predicted	2	C20H36	NYORWXSAYKWEDO-UHFFFAOYSA-N	CC(C)C1C(C)C2(C)CC3(C)CCCC3C(C)CCC12
pkc0014254	Predicted	2	C20H40	BRZRXMHCHSAXIH-UHFFFAOYSA-N	CCCCC(C(C)C)C1CCCC(C)CCC(C)(C)C1
pkc0014255	Predicted	2	C20H38	QVXRIFMQAXZOGG-UHFFFAOYSA-N	CC(C)CCC(C)C1C(C)C(C)CCC2C(C)CCC21
pkc0014256	Predicted	2	C20H34	DIISXKUHNRYYPY-UHFFFAOYSA-N	CC12CCC3(CC1)CC1(C)CCCC(C)(C)C1(C)CC23
pkc0014257	Predicted	2	C20H36	LROWTJLJYXESFJ-UHFFFAOYSA-N	CC1CCC(C(C)C)C2(CCCC3(C)CCC(C)C32)C1
pkc0014258	Predicted	2	C20H36	NSFJAJFEMNJVOD-UHFFFAOYSA-N	CCC1CCC2CCC3CC(CC)CCC3(C)C2CC1
pkc0014259	Predicted	2	C20H34	UIVPFGUFNPTLGO-UHFFFAOYSA-N	CCC1(C)CCC2(C)C(CC3C4CCCCCC32C4)C1
pkc0014260	Predicted	2	C20H38	DWYRCZHOEHJXED-UHFFFAOYSA-N	CCC(C)CCC1C(C)CC(C)C2C(C)CCCC12C
pkc0014261	Predicted	2	C20H40	RTVPCNMAENMXDZ-UHFFFAOYSA-N	CCC(CCC1C(C)CCC(C)C1C)CCC(C)(C)C
pkc0014262	Predicted	2	C20H40	RJUOTEKTRDDROV-UHFFFAOYSA-N	CCC(C)CCC(C)(C(C)CC)C1CC(C)(C)CC1C
pkc0014263	Predicted	2	C20H38	IQBNCGYPVJAXIW-UHFFFAOYSA-N	CC1CCC(CC(C)CC2CC(C)CCC2(C)C)CC1
pkc0014264	Predicted	2	C20H40	TTYNYQJFSQFGJK-UHFFFAOYSA-N	CCC(C)(C)CCC(C)(C)CC1C(C)CCC(C)C1C
pkc0014265	Predicted	2	C20H38	IMOBYAUVIQTWJR-UHFFFAOYSA-N	CCC1CCC(C(C)C)CC2(C)CCCCC2(C)CC1
pkc0014266	Predicted	2	C20H36	UNBIMZMCVTUORT-UHFFFAOYSA-N	CCCCC12C(C)CCC(CC1(C)C)C2C1(C)CCC1
pkc0014267	Predicted	2	C20H36	LYTXDTMQLWUZIJ-UHFFFAOYSA-N	CCCC1C(C(C)(C)C)CCC23CCC(C)(CCC12)C3
pkc0014268	Predicted	2	C20H38	OSHKQDLUCBNDJS-UHFFFAOYSA-N	CCC1C(C)CC(CC2C(C)CCCC2C)CC1(C)C
pkc0014269	Predicted	2	C20H38	WSBVVLPJRCKFTC-UHFFFAOYSA-N	CCCC(C)(C)C1CCC2CC(CC2C(C)CC)C1C
pkc0014270	Predicted	2	C20H38	HMYHJXKYHYUXOG-UHFFFAOYSA-N	CCCC(C)(C)C1CCC2CC(CC1)CC(C(C)C)C2
pkc0014271	Predicted	2	C20H38	MVYWKUKITZSOJP-UHFFFAOYSA-N	CCC(C)CC(CC)C(C)(CC)C1CCCC2(C)CC12
pkc0014272	Predicted	2	C20H40	RFBRYCKTOHIJJZ-UHFFFAOYSA-N	CCC(C)C(CC)CCC1(C)CCC(C(C)C)C1CC
pkc0014273	Predicted	2	C20H38	ZBUFDTLLODOKOZ-UHFFFAOYSA-N	CC1CCC2(C)C(C)CCC(CC(C)(C)C(C)C1)C2C
pkc0014274	Predicted	2	C20H38	KRNZCWHHHWQSRU-UHFFFAOYSA-N	CCC1(C)CCC(C)C2CCC(C)C2CC(C)(C)CC1
pkc0014275	Predicted	2	C20H34	KFGDHUVEVRATOP-UHFFFAOYSA-N	CC1CCC2CC3(C)C4CCC(C)(CCC13C2(C)C)C4
pkc0014276	Predicted	2	C20H38	ZBFFDYXPHVZLFA-UHFFFAOYSA-N	CC1CCC2CCCCC2C(C)CCC(C)(C(C)C)C1
pkc0014277	Predicted	2	C20H36	RBHFQEUMMLXPRQ-UHFFFAOYSA-N	CCC1(C)CCC2(C)CC3(CCCC3C)C(C)CCC12
pkc0014278	Predicted	2	C20H36	ILGBDHNNHYNHLP-UHFFFAOYSA-N	CCC1CC2(CCC2C)CC1C(C)C1CCC(C)CC1
pkc0014279	Predicted	2	C20H38	QZFAODYJOUCUNY-UHFFFAOYSA-N	CC1CCC2C(CCCCCCC(C)(C)CC1)C2(C)C
pkc0014280	Predicted	2	C20H40	RKCPNVDVVFTJBZ-UHFFFAOYSA-N	CCCCC1(C)CCC(CC)(CCCC(C)C)C1CC
pkc0014281	Predicted	2	C20H36	BCMPLFUSDCWYFM-UHFFFAOYSA-N	CC(C)CC12CCC3(C)C(C)C(C)CCC3C1(C)CC2
pkc0014282	Predicted	2	C20H38	HVIILUIONUJFRD-UHFFFAOYSA-N	CCC12CC(C)CCCC(C)CCC1C(C)CCC2C
pkc0014283	Predicted	2	C20H38	MSCDPQUNQZYJOA-UHFFFAOYSA-N	CC1CCCC2(C)CCCC(C)(C)C2CCCC1(C)C
pkc0014284	Predicted	2	C20H38	CLWNCTRDUVNOHU-UHFFFAOYSA-N	CC1CCC(C2(C)CC(C(C)C)C2(C)C)C(C)(C)CC1
pkc0014285	Predicted	2	C20H34	URZCCRBYTAQCDZ-UHFFFAOYSA-N	CC1CC23CCC4(C)CCCCC(C)(C4)C2CCC1C3
pkc0014286	Predicted	2	C20H38	WUCAGNDSTPREBI-UHFFFAOYSA-N	CCC1CCC2CCC(C(C)C)C2(C)CCC(CC)C1
pkc0014287	Predicted	2	C20H40	GPNFGHUOZVBNHC-UHFFFAOYSA-N	CCC(C)C1(C)CCC(C)C(C)(CCCC(C)C)C1C
pkc0014288	Predicted	2	C20H38	MWYOMDZPUBBIRD-UHFFFAOYSA-N	CCCCC1C(C(C)C)CCC2CC(C(C)C)CCC21
pkc0014289	Predicted	2	C20H38	BKWUUYAXRGECPR-UHFFFAOYSA-N	CC(C)CCCC1(C)C(C)CCC2C(C)CCCCC21
pkc0014290	Predicted	2	C20H38	IFTWYSCSDSKHCW-UHFFFAOYSA-N	CCCC1CCC(C)C2(C)CCC(CC)CC(CC)C12
pkc0014291	Predicted	2	C20H40	NLWWBAOQRHFCCM-UHFFFAOYSA-N	CC(C)CCCC(C)(C)CC1CCCC(C)CC1(C)C
pkc0014292	Predicted	2	C20H36	BHGYKXBLYPTTAI-UHFFFAOYSA-N	CC1CCC2CCCC3C(C)(C)C(C)CC3(C)C2CC1
pkc0014293	Predicted	2	C20H38	IBGWDFSQNXDJLM-UHFFFAOYSA-N	CCC(CCC(C)C)CC1CCC(C)C2CCC(C)C12
pkc0014294	Predicted	2	C20H38	CHSOYMBBQFGKCF-UHFFFAOYSA-N	CCC1CCCC(C)CCC2C(CC(C)(C)C1)C2(C)C
pkc0014295	Predicted	2	C20H38	BOPZDOUMONHEOT-UHFFFAOYSA-N	CCC1CC(C)(C2(C)CCCC(C)(C)C2CC)CC1C
pkc0014296	Predicted	2	C20H40	RYLLPAPTGAUOEP-UHFFFAOYSA-N	CCCCCC(C)CCC1CCC(C)C(CCC)C1C
pkc0014297	Predicted	2	C20H36	KCMJWTQAHPHKOP-UHFFFAOYSA-N	CCC1CC2C(C)(CCC3CC(C)(CC)CCC32C)C1
pkc0014298	Predicted	2	C20H36	YCXJBZCPIXIODR-UHFFFAOYSA-N	CCC1(C)CC23CCC(C2)C(C)C3CCC1C(C)(C)C
pkc0014299	Predicted	2	C20H38	MIGRXVUBFYCUFO-UHFFFAOYSA-N	CCC1(C)CCC(C)(CC)C2(C)CC(C)C(C)(CC)C12
pkc0014300	Predicted	2	C20H36	TXRVSRYMWJMXFV-UHFFFAOYSA-N	CCC(C)C1CCC1(C)C1C2CCC(C)C1C(C)(C)C2
pkc0014301	Predicted	2	C20H36	MDHNHUOPXAYOOP-UHFFFAOYSA-N	CC1CC2CC(C)C(C3(C)CCCC(C)(C)C3C)(C1)C2
pkc0014302	Predicted	2	C20H34	TWPFCAQUQIIEOU-UHFFFAOYSA-N	CC1(C)CCCC2(C)C3CC4(C)CCC4C3CCCC12
pkc0014303	Predicted	2	C20H38	ZAFLNJKTNRPOBY-UHFFFAOYSA-N	CCC1CCCCC2(C)C(CCCC1C)CCC2(C)C
pkc0014304	Predicted	2	C20H40	WVFCKCIBQMDCBS-UHFFFAOYSA-N	CCC(C)C(C)C(CC)CCC1(C)CCCC(C)CC1
pkc0014305	Predicted	2	C20H38	MLTFGRFEULAEBG-UHFFFAOYSA-N	CCCC12CC(CC)CCC1(C)C(C)CCC2(C)CC
pkc0014306	Predicted	2	C20H34	LXWOYNOWNDLIGQ-UHFFFAOYSA-N	CCC1(C)CCC2(C)C(CCC3C4(C)CC(C)C32C4)C1
pkc0014307	Predicted	2	C20H36	QSGBRJVFUXFOEB-UHFFFAOYSA-N	CC(C)CCC(C)CC1CCC(C)C23CCCCC2C13
pkc0014308	Predicted	2	C20H38	DPRVSXGXOCUIAH-UHFFFAOYSA-N	CC1CCCCC(C)C(C)C2CCC(C(C)C)C2CC1
pkc0014309	Predicted	2	C20H36	UYHLMAIIHATKMV-UHFFFAOYSA-N	CCC1CCC12CC(C)CCC1(C)C(C(C)C)CCC12
pkc0014310	Predicted	2	C20H38	KKUCHGDIXJLKND-UHFFFAOYSA-N	CC1CCCC2(CCCCC(C)C2)CC(C(C)C)CC1
pkc0014311	Predicted	2	C20H40	KBGZCFKPEFBVGE-UHFFFAOYSA-N	CCCCC1C(C)CCC1CC(C)CC(CC)C(C)C
pkc0014312	Predicted	2	C20H36	NFVWOUWEWZLIIH-UHFFFAOYSA-N	CCC(C)C1CCC2C1CCC1(C)C(C)CCCC21C
pkc0014313	Predicted	2	C20H36	JSMPONBWYASOPI-UHFFFAOYSA-N	CCC1CCC2(C)C3CCCC(C)CC3CCC2C1C
pkc0014314	Predicted	2	C20H36	RAYDAQMGMMUACY-UHFFFAOYSA-N	CCC1(C)CCC2(C)CCC3(C)C(C)C(C)C1C3C2C
pkc0014315	Predicted	2	C20H38	IPHWSONYOYLYOY-UHFFFAOYSA-N	CCC1CCC(C)CCC2(C)CCC(CC1)C(C)(C)C2
pkc0014316	Predicted	2	C20H40	GSPQBRMUVYZYFZ-UHFFFAOYSA-N	CCCC(C)CC1(C)C(C)CCCC(C)CCCC1C
pkc0014317	Predicted	2	C20H36	KRKNWEJYWNVZGT-UHFFFAOYSA-N	CCCC1CC2CC(C)CCC3C(C)CCC3C2(C)C1
pkc0014318	Predicted	2	C20H36	OSEWLENBAIEXFB-UHFFFAOYSA-N	CC1CCCC2(C)CCC3(C)CCC(C(C)C)C3(C1)C2
pkc0014319	Predicted	2	C20H38	TXEHKFRTMMXHLT-UHFFFAOYSA-N	CCC(C(C)C)C1C2C(C)CCC2C(C)CCC1(C)C
pkc0014320	Predicted	2	C20H34	OIZKMRVASBKNTI-UHFFFAOYSA-N	CC1CCC(C23CC(CCC2C)C3(C)C)C2(C)CCC12
pkc0014321	Predicted	2	C20H40	ZKGLNEGBIFKYDP-UHFFFAOYSA-N	CC(C)CCCC(C)C(C)CC(C)C1CCCC1(C)C
pkc0014322	Predicted	2	C20H40	AOCUYVQNZHIOAE-UHFFFAOYSA-N	CCCCC1(CC)C(C)CCC1(CC)CCCC(C)C
pkc0014323	Predicted	2	C20H38	QTVWACJSCNVWDO-UHFFFAOYSA-N	CC1CCC2(CCC(C)C(C)C(C(C)C)CCC2C)C1
pkc0014324	Predicted	2	C20H40	ZMWUEESTCIWVFR-UHFFFAOYSA-N	CCC(C)CCC1C(C)C(C)C(C(C)(C)CC)C1(C)C
pkc0014325	Predicted	2	C20H36	UDFPWDRCPWPTTC-UHFFFAOYSA-N	CCCC12CCC(C)C3CCC3(C)C1CCCCC2C
pkc0014326	Predicted	2	C20H42	JGQARLHOJYHSAU-UHFFFAOYSA-N	CCC(C)CCCC(C)(C)CCC(C)(C)CCC(C)C
pkc0014327	Predicted	2	C20H40	RGSBREFUQPHTFV-UHFFFAOYSA-N	CCC1CCCC(C)CC(CC(C)CCCC(C)C)C1
pkc0014328	Predicted	2	C20H36	AZZVUMFLKIMUNG-UHFFFAOYSA-N	CC1CCCCC2C(C)C3C(C)CCC(CC12)C3(C)C
pkc0014329	Predicted	2	C20H36	SFRSNRNLWSLWRL-UHFFFAOYSA-N	CC1CC2CCC3(C)C(C)CCCC3(C)CCCC1C2
pkc0014330	Predicted	2	C20H36	ZDAXAXFZLZHVRL-UHFFFAOYSA-N	CC1CC2(CCC3CCCCCC3(C)C)CCCC1C2
pkc0014331	Predicted	2	C20H38	IATNSFRWGJGDKR-UHFFFAOYSA-N	CC(C)CCC(C)C1CC2(C)CCCC(C)CCC1C2
pkc0014332	Predicted	2	C20H38	KIWIJHTWKSIMIP-UHFFFAOYSA-N	CC(C)CCCC(C)C1(C)CC(C)C12CCCC(C)C2
pkc0014333	Predicted	2	C20H38	FCTXDBINUGHJAB-UHFFFAOYSA-N	CC(C)CCCC(C)C1CCC2CCC(C)(C)CCC21
pkc0014334	Predicted	2	C20H34	GAWGWAKMIBYSNT-UHFFFAOYSA-N	CC1CC2C1CC1CCC3C(C)(C)CCCC3(C)CC12
pkc0014335	Predicted	2	C20H36	XPYXHUYXJAAIIC-UHFFFAOYSA-N	CC1CCC(C)C2(CC1)C(C)C1(C)CCC(C(C)C)C12
pkc0014336	Predicted	2	C20H40	MINXCYLELYLTMO-UHFFFAOYSA-N	CC1CCCC(C)C(CCC(C)(C)CC(C)C(C)C)C1
pkc0014337	Predicted	2	C20H36	UHTZIGIXLUCZRP-UHFFFAOYSA-N	CCCC1CCC2CC3C(C)CCCC3(C)CCC12C
pkc0014338	Predicted	2	C20H40	ZPNJXEAHOYVMQE-UHFFFAOYSA-N	CCCCCC1CCCCC(C)C1(C)CCC(C)CC
pkc0014339	Predicted	2	C20H40	HKLVTSHCYBFHNB-UHFFFAOYSA-N	CC(C)CC1CCC(C)CCCC(C)C(C)CC(C)C1
pkc0014340	Predicted	2	C20H42	AKWICIVSBNBWDI-UHFFFAOYSA-N	CCC(C(C)CCCC(C)C)C(CCC(C)C)C(C)C
pkc0014341	Predicted	2	C20H40	JCTRXCRYROPSDS-UHFFFAOYSA-N	CC1CCCC(C)C(C)C(C(C)C)C(C)(C)C(C)CC1
pkc0014342	Predicted	2	C20H42	CWWHXFPFHAYEEJ-UHFFFAOYSA-N	CCCCC(C)C(CC)CCCC(C)CCC(C)CC
pkc0014343	Predicted	2	C20H36	FAOLSQZEVMPYQS-UHFFFAOYSA-N	CC(C)C1CCC2(CCC3C2C(C)CCCC3(C)C)C1
pkc0014344	Predicted	2	C20H40	NVXGIUMTRWFOFG-UHFFFAOYSA-N	CCC(C)CCC(C)CCCCC1(C)CCC(C)C1C
pkc0014345	Predicted	2	C20H40	FOIQKZMAJOUTJZ-UHFFFAOYSA-N	CCC(C)CCC(CC)CCC1(C)CCC(C)C(C)C1
pkc0014346	Predicted	2	C20H36	PGZWJIBQSUEFOL-UHFFFAOYSA-N	CCC1CCC2C(CCCC3C(C)(C)CCCC23C)C1
pkc0014347	Predicted	2	C20H38	CJSCRSKQJWMNAE-UHFFFAOYSA-N	CC1CCC(C)(C)C2CCC(C)C2CC(C)(C(C)C)C1
pkc0014348	Predicted	2	C20H38	MAMHEJDYWBBWPU-UHFFFAOYSA-N	CCC(C)CCC12CCCC(C)(C)C1CCC(C)CC2
pkc0014349	Predicted	2	C20H36	QLLAGWUGJQENQG-UHFFFAOYSA-N	CC(C)C(C)CC1(C)C(C)C2CCC13CCC(C)C3C2
pkc0014350	Predicted	2	C20H40	FWEALHWPDBTHNR-UHFFFAOYSA-N	CC1CCCCC(C)(C)CC(C)(C)CCC(C)CCC1
pkc0014351	Predicted	2	C20H40	LFIRPEBNRMPGOS-UHFFFAOYSA-N	CCCCC(CC(C)CCC(C)C)C1CCCC(C)C1
pkc0014352	Predicted	2	C20H36	JIILFCSJBYEGLV-UHFFFAOYSA-N	CC1CCC(CC2CCC3C(C)CCC3C2(C)C)CC1
pkc0014353	Predicted	2	C20H38	VXZNDRIFIYVCGQ-UHFFFAOYSA-N	CC(C)CCCCC1CCC2(C)CCC(C)C(C)C2C1
pkc0014354	Predicted	2	C20H36	WKAYKANNWCLNQV-UHFFFAOYSA-N	CCC1(C)CC(C)C23C(C)CCC2C(C)C(C)CCC13
pkc0014355	Predicted	2	C20H36	PEGDKOVGYICMBJ-UHFFFAOYSA-N	CCC1CC2C(CCC3(C)C2CCCC3(C)C)CC1C
pkc0014356	Predicted	2	C20H38	SAUKYDZTLQERHG-UHFFFAOYSA-N	CCCCCCC1(CC)CCC(C)C2CCC(C)C2C1
pkc0014357	Predicted	2	C20H38	SDJOEYSSRFVXSO-UHFFFAOYSA-N	CCC1(C)CCC(C)CCCC2(C1)C(C)CCCC2C
pkc0014358	Predicted	2	C20H38	QLHAYWAXCRNLMI-UHFFFAOYSA-N	CC1CCC2C(C(C)CC(C)C(C)C)CCC(C)C2C1
pkc0014359	Predicted	2	C20H36	FJPDANNQDSZBPZ-UHFFFAOYSA-N	CC(C)C1CCC2(C)CC3(C)CCCC(CCC12)C3C
pkc0014360	Predicted	2	C20H38	YYXFAGMJXMKOAV-UHFFFAOYSA-N	CCC1CC2(C(C)C)CCC(C)C2CCCCCC1C
pkc0014361	Predicted	2	C20H36	ZHTLQGUFPVFUSA-UHFFFAOYSA-N	CCC1(C(C)C2CC3CCC2CC3C)CCCC1(C)C
pkc0014362	Predicted	2	C20H34	DPUCLUQCJSNIQY-UHFFFAOYSA-N	CCC1CCC2(CCC34CC3(C)CCCC4C2C)C1C
pkc0014363	Predicted	2	C20H36	CTCHZIIXRIGRCW-UHFFFAOYSA-N	CC1CC2CCC3(C)C(C)CCCC3C2(C)CC1(C)C
pkc0014364	Predicted	2	C20H36	BMRLDHRYHPJEGO-UHFFFAOYSA-N	CCC(C)(C)C1CCC2CCC3(C)CCC2(C3)C1(C)C
pkc0014365	Predicted	2	C20H38	OTXBXNUKJMCNMX-UHFFFAOYSA-N	CCC12CCC1C(C)CC(CC(C)CCCC(C)C)C2
pkc0014366	Predicted	2	C20H40	FWMIINNYHNROGJ-UHFFFAOYSA-N	CC(C)CCCC(C)C1(C)CCC(C)(C)CCC(C)C1
pkc0014367	Predicted	2	C20H38	JUIDQJCPDVVJAJ-UHFFFAOYSA-N	CCC(C)CCC1(C)CCCCC2(CCCC(C)C2)C1
pkc0014368	Predicted	2	C20H40	FGEZUXXUVGDCOE-UHFFFAOYSA-N	CC(C)CCCC(C(C)C)C1CC(C)CCC1C(C)C
pkc0014369	Predicted	2	C20H38	WTVXUHXCKOUDHM-UHFFFAOYSA-N	CC(C)CCC(C)CC1CCC2CC(C)CCC1C2C
pkc0014370	Predicted	2	C20H38	WDRCEOLDUWVCAX-UHFFFAOYSA-N	CCC(C)C1CC2CCC(C)C(C)CCCCC2(C)C1
pkc0014371	Predicted	2	C20H34	RGYRHAOTJFHMCH-UHFFFAOYSA-N	CC1CCCC2(C)C1(C)CCC1CC3CC12CC3(C)C
pkc0014372	Predicted	2	C20H36	WUJNAANZKBSWJL-UHFFFAOYSA-N	CC(C)C1CCC(C)C2CCC3CCCC(C)C(C3)C12
pkc0014373	Predicted	2	C20H38	KAZIIAQTJXDBKP-UHFFFAOYSA-N	CC(C)C(C)C(C)C(C)C1CC2C(C)CCC2C1(C)C
pkc0014374	Predicted	2	C20H38	PUZWOWQCMBSZRJ-UHFFFAOYSA-N	CCC1CCCCC(C)C2C(CCC(C)CC1)C2(C)C
pkc0014375	Predicted	2	C20H42	SJIHVTMLDXSSJY-UHFFFAOYSA-N	CC(C)CCCC(C)C(C)CC(C)C(C)CCC(C)C
pkc0014376	Predicted	2	C20H38	PZJGKCXNOAIACN-UHFFFAOYSA-N	CCC1CCCCC(C)C2(C)CCC(C)(C2)C(C)CC1
pkc0014377	Predicted	2	C20H36	NYWCHZXJCZABRO-UHFFFAOYSA-N	CC1CCC2CC(CC1C)C1C2C(C)CCCC1(C)C
pkc0014378	Predicted	2	C20H38	BKJUFHDQFSQMRV-UHFFFAOYSA-N	CCCCCCC1(C)C(C)C2C(C(C)C)CCC(C)C21
pkc0014379	Predicted	2	C20H40	KDRINZZZIKTBJO-UHFFFAOYSA-N	CCC(C)C1CC(CC)C(C(C)(C)CCCC(C)C)C1
pkc0014380	Predicted	2	C20H36	AZQOPKXWQYRLGJ-UHFFFAOYSA-N	CC(C)C1CCC2C3CCC(C)(C)CC3C(C)CC12C
pkc0014381	Predicted	2	C20H42	LVNYKMOUMLUKDF-UHFFFAOYSA-N	CCC(C)CCCC(C)CCCC(C(C)C)C(C)CC
pkc0014382	Predicted	2	C20H38	SAPCNRUXOUDOOR-UHFFFAOYSA-N	CCCC1(C)CCC(C)C1CCC1(C)CCCC(C)C1
pkc0014383	Predicted	2	C20H36	RRVJWSWMXGEHCP-UHFFFAOYSA-N	CC(C)CC12CCC1(C)CCC1CCC(C)CCC12C
pkc0014384	Predicted	2	C20H38	UWEYPUKOKPKRAS-UHFFFAOYSA-N	CC1CCC(CCCCC2(C)CC(C)CCC2C)CC1
pkc0014385	Predicted	2	C20H36	ZLMPEKCKTUUTCS-UHFFFAOYSA-N	CC(C)CC(C)CC1(C)CCC(C)C23CCC(C)C2C13
pkc0014386	Predicted	2	C20H38	QDFOWMFNSQFNMF-UHFFFAOYSA-N	CCC1CC2C(C)CCC(C(C)(C)CCC(C)C)C2C1
pkc0014387	Predicted	2	C20H40	DNUTYPNTHXFCOS-UHFFFAOYSA-N	CCC(C)CCC(C)(C)CCC(C)C1CCC(C)CC1
pkc0014388	Predicted	2	C20H36	RGBNLWYRVJWJHW-UHFFFAOYSA-N	CC1CCCC2C(C(C)C)CCC2C2(CCC(C)C2)C1
pkc0014389	Predicted	2	C20H38	HRRYIPYDEZLKGR-UHFFFAOYSA-N	CCCCC1CCCCC(C)C2C(C(C)C)CCC12C
pkc0014390	Predicted	2	C20H38	WOJPHGQEJPTMKI-UHFFFAOYSA-N	CC1CCCCCCCC2CCC(C)C(C)C2(C)CC1
pkc0014391	Predicted	2	C20H38	IOOXEOXLNWKGFY-UHFFFAOYSA-N	CCC1CC(C2(C)CCC(C(C)C)C2CC)C(C)C1C
pkc0014392	Predicted	2	C20H36	DEYAQOHOPBTSDS-UHFFFAOYSA-N	CCC1(C)C(C23CCC(C)C(CC2)C3)CCCC1(C)C
pkc0014393	Predicted	2	C20H40	VGCPDNXAIUYHKG-UHFFFAOYSA-N	CC(C)CCCCC(C)CC1CC1(C)CCCC(C)C
pkc0014394	Predicted	2	C20H38	VWBGRMFSSBXUBE-UHFFFAOYSA-N	CCC12CCC1C(C)CCCC(C)(C)CC(C(C)C)C2
pkc0014395	Predicted	2	C20H38	UFTWFNDBERWLCA-UHFFFAOYSA-N	CC1CCCC(C)CCCC2(C)CC2CC(C)CCC1
pkc0014396	Predicted	2	C20H38	AKGLAZJMXCEFKB-UHFFFAOYSA-N	CCCCC(C)C1CCC2CCC(C)C(CC1)C2(C)C
pkc0014397	Predicted	2	C20H36	DEVWEBKZVNYYNZ-UHFFFAOYSA-N	CCCC1(C)CCC2C1C(C)C1C(C)(C)CCCC21C
pkc0014398	Predicted	2	C20H38	IVHAXXUHAWMEOR-UHFFFAOYSA-N	CCC1CC(C)C(C)(CCC(C)C2CCC(C)CC2)C1
pkc0014399	Predicted	2	C20H40	BUGCWLKLAQCRJO-UHFFFAOYSA-N	CCC(C)CCC1C(C)CCCC(C)(C(C)C)C1CC
pkc0014400	Predicted	2	C20H38	UDZKCDRUODUMPL-UHFFFAOYSA-N	CC1CCC2C(C)(CC1)CCC2(C)C(C)C(C)C(C)C
pkc0014401	Predicted	2	C20H36	COQAQUDLUMTSRA-UHFFFAOYSA-N	CCC12C(C)CCC(CC13C(C)CCC3(C)C)C2(C)C
pkc0014402	Predicted	2	C20H36	QNYGAUVSTGRTSC-UHFFFAOYSA-N	CC(C)C1CCC2C1(C)CCC1(C)C(C)C(C)CC21C
pkc0014403	Predicted	2	C20H38	JOBFAOQPNXBTOB-UHFFFAOYSA-N	CC(C)CC12CCC(C)CCC(C)(C)CCC1(C)CC2
pkc0014404	Predicted	2	C20H38	FINZWDRGDBVALV-UHFFFAOYSA-N	CCC1CCC2CC(CCC(C)C)C(C)CCC2(C)C1
pkc0014405	Predicted	2	C20H38	CFLCYQBWQNHQLP-UHFFFAOYSA-N	CC(C)CCCC(C)C1CCC(C)C2C(C)C12C(C)C
pkc0014406	Predicted	2	C20H36	GYNOZSNWDXNIPG-UHFFFAOYSA-N	CCC(C)CCC1(C)CC(C)CC2CC3(C)CCC1C23
pkc0014407	Predicted	2	C20H34	IUHATZMKIPANSO-UHFFFAOYSA-N	CC(C)C1CCC2C1(C)CCC13CCC(C)C1CC23C
pkc0014408	Predicted	2	C20H34	CXECNKSDCIDTDG-UHFFFAOYSA-N	CCC1C(C)(C)CCCC1(C)C12CCC3C(C1)C3(C)C2
pkc0014409	Predicted	2	C20H36	WHFBQLHZTHPSHM-UHFFFAOYSA-N	CC1CCC2C(C)C(CC(C)(C)C)C3CCCCC1C23
pkc0014410	Predicted	2	C20H38	PQUFGOCVNRKTGU-UHFFFAOYSA-N	CC(C)CCCC(C)C1CC(C)CC2CCCC2(C)C1
pkc0014411	Predicted	2	C20H40	WXXRSVIDZGHUTA-UHFFFAOYSA-N	CC(C)CCC1CC(C)CCCC(C)CCCC(C)C1
pkc0014412	Predicted	2	C20H38	LDUPBGOEDVETPD-UHFFFAOYSA-N	CC(C)C(C)CC1CCC2(C)C(C)CCCC2(C)C1C
pkc0014413	Predicted	2	C20H34	FUVUCLIRVGGNHP-UHFFFAOYSA-N	CCCC12CCCC1(C)C13CCC(C)C(CC1CC2)C3
pkc0014414	Predicted	2	C20H36	MSIKBRHUINIAIQ-UHFFFAOYSA-N	CC1CCCC2(C)CCC3(C(C)C)CC(CC12)C3(C)C
pkc0014415	Predicted	2	C20H38	YZJSFEAVUJFTRS-UHFFFAOYSA-N	CCCC(C)(C)CC1(C)CCC2CC(C(C)CC)CC21
pkc0014416	Predicted	2	C20H40	BLGMYIQCHCPWMM-UHFFFAOYSA-N	CC(C)CCCC1CCCCC(C)C1CC(C)C(C)C
pkc0014417	Predicted	2	C20H40	MEKIBUXKMGDWHQ-UHFFFAOYSA-N	CCC(C)(C)CCC(CC1C(C)CCCC1C)C(C)C
pkc0014418	Predicted	2	C20H38	GVAOKPBGEFLHSC-UHFFFAOYSA-N	CC1CCCC(C)C(C)C2C(C)CC(C)(C(C)C)C2C1
pkc0014419	Predicted	2	C20H38	SDNYAPHSBNSISY-UHFFFAOYSA-N	CC1CC2CCC(C)C(C)(CCC(C)C(C)C1)C(C)C2
pkc0014420	Predicted	2	C20H34	ZZDSBBZEPSGZPV-UHFFFAOYSA-N	CCC1(C)CC2CC34CC3(C)CCCC4C2C(C)C1C
pkc0014421	Predicted	2	C20H38	LVCBXXGYJZHRGL-UHFFFAOYSA-N	CCC1(C(C)C)CCC2CC(C(C)C)CCC2CC1C
pkc0014422	Predicted	2	C20H38	DZSZLJLOEPGGBW-UHFFFAOYSA-N	CC(C)CCC1CC2(CCC(C)CCCC(C)C2)C1C
pkc0014423	Predicted	2	C20H34	GSIJNDHJZOPQJZ-UHFFFAOYSA-N	CC1CC2CC3C(C)(C)CCCC3(C)C3C(C)C1CC23
pkc0014424	Predicted	2	C20H36	BVVRYRQYQSKQOB-UHFFFAOYSA-N	CCC(C)C1CC2(C)C(C)CCC2C12CCC(C)(C)C2
pkc0014425	Predicted	2	C20H36	ULSYHIJNIRTCKU-UHFFFAOYSA-N	CC1CCC2C(C)CCC3(CC(C)(C(C)C)C3C)C2C1
pkc0014426	Predicted	2	C20H34	AAWOAGCCZNLTOB-UHFFFAOYSA-N	CC1CC2CC1C1C(C)(C2)CC2C(C)(C)CCCC21C
pkc0014427	Predicted	2	C20H40	OLZUXCGIKZIGQN-UHFFFAOYSA-N	CC(C)CCCC(C)(C)CC1CCC(C)CCCC1C
pkc0014428	Predicted	2	C20H38	DTRKLNPWZZHQSR-UHFFFAOYSA-N	CC1CCC(CC2(C)CCC(C)CCCC2(C)C)CC1
pkc0014429	Predicted	2	C20H38	QAIVEEGEHNAMSZ-UHFFFAOYSA-N	CCCCCCC1(C)C(C)CC2(C)CC(C)CCCC21
pkc0014430	Predicted	2	C20H40	KHKIPWSFRKPKNW-UHFFFAOYSA-N	CCCC1C(C(C)C)CCCCC1(C)CCC(C)CC
pkc0014431	Predicted	2	C20H36	CRWGMQDOASMWID-UHFFFAOYSA-N	CCC1(CC)CC2CCC3(C)C(C)CCCC3(C)C2C1
pkc0014432	Predicted	2	C20H36	JOEHSNNVVWUIOU-UHFFFAOYSA-N	CC1CCC2C(C)C3CCCCC3(C)CCC1C2(C)C
pkc0014433	Predicted	2	C20H34	IZEVWZFAWVOWLP-UHFFFAOYSA-N	CC1CCC23CC1CC2CCC1CCCCCCC13C
pkc0014434	Predicted	2	C20H38	KWPSDHOKPPCTJO-UHFFFAOYSA-N	CCCCCC1CCC2C(C)C(C)CCC2(C)C1CC
pkc0014435	Predicted	2	C20H38	JHIDHMKETIVJJI-UHFFFAOYSA-N	CCC(C)CCC1(C)CCCCCC2(C)C(C)CCC12
pkc0014436	Predicted	2	C20H42	DAVAHVAWZFTLTD-UHFFFAOYSA-N	CCC(C)CCC(CC)CCCCC(C)CCC(C)C
pkc0014437	Predicted	2	C20H36	HQXDHBMASDIHFR-UHFFFAOYSA-N	CC(C)CCCC1C(C)(C)CC2CCC3C(C)CCC231
pkc0014438	Predicted	2	C20H38	VMTMYEPPAFVWLO-UHFFFAOYSA-N	CCC(C)(C)CCC1C(C)CC2C(C)(C)CCCC12C
pkc0014439	Predicted	2	C20H36	WBHYWXODCSOMNP-UHFFFAOYSA-N	CC(C)CCCC12CC3C(C)CCC3C1(C)C(C)C2C
pkc0014440	Predicted	2	C20H38	KGTKVYSPOFGKGH-UHFFFAOYSA-N	CC1CCCCC(C)C(C)C2(C)C(CCC2C(C)C)C1
pkc0014441	Predicted	2	C20H38	RDJQBEMWXMGGPN-UHFFFAOYSA-N	CCC(C(C)C)C1C2CCC(C)CCC2(C)CC1(C)C
pkc0014442	Predicted	2	C20H42	PVIMOZYNFNBJCR-UHFFFAOYSA-N	CCC(C)CCCC(C)(C)CCCCCCCC(C)C
pkc0014443	Predicted	2	C20H38	NMCPLHMDSWOCEO-UHFFFAOYSA-N	CC(C)CC(C)C(C)C1CCC(C)C2CCC(C)(C2)C1
pkc0014444	Predicted	2	C20H40	KIRIDZDZBZOQDM-UHFFFAOYSA-N	CCC1CCC1(C)C(C)CCCC(C)CCCC(C)C
pkc0014445	Predicted	2	C20H36	YLQVYDGYDFAROG-UHFFFAOYSA-N	CCC1(C)CC2CC(C)C3(C)CCC(C)C(C)(CC23)C1
pkc0014446	Predicted	2	C20H40	QPVSYNYATWBZDN-UHFFFAOYSA-N	CCC(C)CCCC(C)CCC1CC(C)CCCC1C
pkc0014447	Predicted	2	C20H38	NRAIKLDDGYZZHD-UHFFFAOYSA-N	CC(C)CCCC(C)C1C(C)C(C)C12CCC(C)(C)C2
pkc0014448	Predicted	2	C20H40	LZFDKDITRWMBGR-UHFFFAOYSA-N	CCC(C)C(C(C)C)C1CCCC(C)CCCC(C)C1
pkc0014449	Predicted	2	C20H36	UTKKRGQSIJOMRN-UHFFFAOYSA-N	CC(C)CCCC1CCCCC23CCC(C)(CCC12)C3
pkc0014450	Predicted	2	C20H38	KHHUWVOWNKXYNL-UHFFFAOYSA-N	CCC1CCC2CC(C)CCCC(C)(C)CCCC12C
pkc0014451	Predicted	2	C20H38	MMLOUIHOSFLWCY-UHFFFAOYSA-N	CCCC1(C)C(C(C)C)CCC2CCCC(CC)CC21
pkc0014452	Predicted	2	C20H38	HQJANVCNPGQLLY-UHFFFAOYSA-N	CCCC1(C)CC2(CCC(CC)CC2)CCC1C(C)C
pkc0014453	Predicted	2	C20H38	IQPFFTZQKNLSJF-UHFFFAOYSA-N	CCCC1CC(C(C)CC)C2CCC(C)(C)C(CC)C12
pkc0014454	Predicted	2	C20H36	BYBWWTCYGZYSLA-UHFFFAOYSA-N	CCC1(C)CCCC2C3(C)CCC(C(C)C)C3CC21C
pkc0014455	Predicted	2	C20H36	PPZJTEJQMLNDGL-UHFFFAOYSA-N	CC1CCC2(C)C(C)CCC3CCCCCCC1(C)C32
pkc0014456	Predicted	2	C20H34	ZRZSCSXENUKTCZ-UHFFFAOYSA-N	CC1C2CCC34CCC(CC3)CCC14CCCC2(C)C
pkc0014457	Predicted	2	C20H36	IBEUBMSYIUKWNH-UHFFFAOYSA-N	CC(C)CC1CCC2CCC3C(C)(C)CCCC3(C)C21
pkc0014458	Predicted	2	C20H38	NUYKKEBMIKASLZ-UHFFFAOYSA-N	CCC1CCC2C(CCC(C)(C(C)(C)C)C2CC)C1C
pkc0014459	Predicted	2	C20H38	SKMNTCAIGUQNBX-UHFFFAOYSA-N	CC1CCC(CCCCC2(C)C(C)CCCC2C)CC1
pkc0014460	Predicted	2	C20H38	VXNBIWBMUFYDMB-UHFFFAOYSA-N	CC(C)CC1CC(C)C2(CCC(C)CCCC(C)C2)C1
pkc0014461	Predicted	2	C20H36	FGFJPIBNCPNNIJ-UHFFFAOYSA-N	CC1CCC2CCCC3C(CCC3(C)C(C)C)C2CC1
pkc0014462	Predicted	2	C20H38	WMIWHPNRVHZGEC-UHFFFAOYSA-N	CCC1CCCC(C)C2CCCC2(C)CC(C(C)C)C1
pkc0014463	Predicted	2	C20H38	PGKKGKYAHCQIDU-UHFFFAOYSA-N	CC(C)C1CCCC(C)C2CCC(C)C2CC1C(C)C
pkc0014464	Predicted	2	C20H42	QQKUAEWJVOUFRG-UHFFFAOYSA-N	CC(C)CCCC(C)C(C)C(CCC(C)C)C(C)(C)C
pkc0014465	Predicted	2	C20H38	ZZROORLDQBQVIQ-UHFFFAOYSA-N	CCCCCC1(C)CCC2(C)C(C(C)C)CCC12CC
pkc0014466	Predicted	2	C20H36	UNLLUCZOANQOCB-UHFFFAOYSA-N	CC(C)C1CCC2(C)C1CCC(C)C1CCC(C)C12C
pkc0014467	Predicted	2	C20H38	JWUXGVOQBFZPIN-UHFFFAOYSA-N	CCCC12CCC(C)C(CC)C1CCC(C(C)C)C2C
pkc0014468	Predicted	2	C20H40	SDKJDEGLBKAOEW-UHFFFAOYSA-N	CCC(C)CCC1CCCC(C)(C)C(CC)CCC1C
pkc0014469	Predicted	2	C20H36	RBPVVGAOTPVNSC-UHFFFAOYSA-N	CCC(CC)C12CCC3C(C(C)C)CCC3(C)C1CC2
pkc0014470	Predicted	2	C20H40	NUVNMAWBFAKZEY-UHFFFAOYSA-N	CCCC1CCC(C)C(C)(CC(C)(C)CC)C1CCC
pkc0014471	Predicted	2	C20H40	WWNFLBSTHMDYCN-UHFFFAOYSA-N	CCCCC1(C)CCC(CCC(C)CCC)C(C)(C)C1
pkc0014472	Predicted	2	C20H40	PFIXFJNMVKXJHR-UHFFFAOYSA-N	CC1CCCC(C)C(C)C(C(C)C(C)C(C)(C)C)CC1
pkc0014473	Predicted	2	C20H38	GNLYXFHHTAVESY-UHFFFAOYSA-N	CC1CCCC(C)(C)CCC(C)C2(C)CC(C)C2CC1
pkc0014474	Predicted	2	C20H36	KCHPIYDLPGWDGL-UHFFFAOYSA-N	CC1CCCC2CCCC3C(C)(CC12)CC3(C)C(C)C
pkc0014475	Predicted	2	C20H38	IJTIGEPUOPDWBO-UHFFFAOYSA-N	CCC1(CCC(C)C2CCCC(C)C2)CCCC1(C)C
pkc0014476	Predicted	2	C20H38	RQBSPEJUDRIGGF-UHFFFAOYSA-N	CCCCCCCC1C2CCC(C)CCCC(C)CC12
pkc0014477	Predicted	2	C20H34	LLERWBXOVQYHAP-UHFFFAOYSA-N	CC12CCC3C(CCC4CCCCCCC43C)(CC1)C2
pkc0014478	Predicted	2	C20H38	FNZBKGZVXVCLJD-UHFFFAOYSA-N	CC1CCC(C(C)C)CC(C)(C)C2C(C)C(C)C2CC1
pkc0014479	Predicted	2	C20H36	YBYLSSXQJCXDMQ-UHFFFAOYSA-N	CC1(C)CC2CCC3C(C)(C)CCCC3(C)CC2(C)C1
pkc0014480	Predicted	2	C20H38	BEGCGRFOKQDPTJ-UHFFFAOYSA-N	CC(C)CCCC(C)C1CCCCC2CC(C)CC2C1
pkc0014481	Predicted	2	C20H40	PTOHOPVTXITTDZ-UHFFFAOYSA-N	CCC(C)CCCC(C)CCC(C)C1CCC(C)C1C
pkc0014482	Predicted	2	C20H38	ZHWOWRHHUZCNTG-UHFFFAOYSA-N	CC(C)CC12CCC(C)C1C(C)C(C)CCCC(C)C2
pkc0014483	Predicted	2	C20H34	IVYSUCNKGAMFEN-UHFFFAOYSA-N	CC1CCC23CC1CC2CCC1C(C)C(C)(C)CC13C
pkc0014484	Predicted	2	C20H34	HJKUGGSDFLTNFU-UHFFFAOYSA-N	CC1CCC2C1CC1C2(C)CCC12CCC2(C)C(C)C
pkc0014485	Predicted	2	C20H40	CCFXTXYXWZVJPJ-UHFFFAOYSA-N	CC1CCC(C(C)CCCC(C)(C)CC(C)(C)C)C1C
pkc0014486	Predicted	2	C20H38	QNDVMCHEAYZNOT-UHFFFAOYSA-N	CCC1C(C)(C)CCCC1(C)C1CC(C(C)C)CC1C
pkc0014487	Predicted	2	C20H32	GTHXIGGOHZZJLJ-UHFFFAOYSA-N	CC1C2C3CC4C1(CC32)CC1(C)C(C)(C)CCCC41C
pkc0014488	Predicted	2	C20H38	RIYXEKPCFWWKKP-UHFFFAOYSA-N	CCC(C)(CC)CC1CCC2(CCCC2(C)C)C(C)C1
pkc0014489	Predicted	2	C20H40	SLOUVPOOLICXOE-UHFFFAOYSA-N	CCC(C)CCC1(C)CC(C(C)C(C)CC)CCC1C
pkc0014490	Predicted	2	C20H38	RMAWOMICPAVPMR-UHFFFAOYSA-N	CC(C)CCC(C)CC1CCC(C)C2CCC(C)(C1)C2
pkc0014491	Predicted	2	C20H36	UTJKVJTWDAPLTJ-UHFFFAOYSA-N	CC1CCCC(CC2(C)CC3C(C)CCC3C2(C)C)C1
pkc0014492	Predicted	2	C20H36	CXNUHCBJAFUVNY-UHFFFAOYSA-N	CCC1(C)CCC2(C)CC3(C)CCCC3C(C)CCC12
pkc0014493	Predicted	2	C20H36	GEIKVVNAAISRPU-UHFFFAOYSA-N	CCC12CCC3C(C(C)C)CCC3(C)CC1C(C)C2C
pkc0014494	Predicted	2	C20H36	PCYWSFUHOITLMG-UHFFFAOYSA-N	CCC1CCC2C(C)CCC2C2(C)CCC1(C(C)C)C2
pkc0014495	Predicted	2	C20H36	UQBYFIPRBWIFNW-UHFFFAOYSA-N	CCCCCCC1(C)C(C)C(C)C23CC2(C)CCCC13
pkc0014496	Predicted	2	C20H34	IRSFUQDBAPDFRN-UHFFFAOYSA-N	CCC1(C)CCC2(C)C(CCC3CC4(C)C(C)C2C34)C1
pkc0014497	Predicted	2	C20H38	KONUGPIWGOJKJN-UHFFFAOYSA-N	CC(C)CCC1C2CCCCC(C)(C)C2CCC1(C)C
pkc0014498	Predicted	2	C20H40	GYDZQYRWRHMERL-UHFFFAOYSA-N	CCCC1(C)CCCC(C)C1CC(CC(C)C)C(C)C
pkc0014499	Predicted	2	C20H42	JMIGGHCNYWANLB-UHFFFAOYSA-N	CCCC(C)(C)C(CC)CCC(C)C(C)CC(C)CC
pkc0014500	Predicted	2	C20H38	AZLIYVMEBCTHBI-UHFFFAOYSA-N	CC(C)C1CCC(C)(C)C1C1C(C)C(C)CCC1(C)C
pkc0014501	Predicted	2	C20H36	JBKVNZZKDIHFEQ-UHFFFAOYSA-N	CCC12CCC(C(C)CCCC(C)C)C13C(C)CCC23
pkc0014502	Predicted	2	C20H36	UOOSNOSDWOQSNI-UHFFFAOYSA-N	CCC1(C)CC2C(CC3(C)C(C)(C)CCCC23C)C1C
pkc0014503	Predicted	2	C20H36	VGMIKMNTPMZAMN-UHFFFAOYSA-N	CCC(C)CCC1(C)CC(C)CC23CC2(C)C(C)CC13
pkc0014504	Predicted	2	C20H38	ZOGKEHMTSSZUCH-UHFFFAOYSA-N	CCC(C)C12CCC(C)(CC(C)(CCCC(C)C)C1)C2
pkc0014505	Predicted	2	C20H36	RRYNLAXZBQSADF-UHFFFAOYSA-N	CC1CCCC2(C)C(C)(CCC23CCCC(C)(C)C3)C1
pkc0014506	Predicted	2	C20H36	HLSTWYGDPIRVSY-UHFFFAOYSA-N	CCC(C)(C)C1CCC2CC3(C)CCC2(CC3)C1(C)C
pkc0014507	Predicted	2	C20H38	MYWJJHXWAHFDCP-UHFFFAOYSA-N	CCC(C)CCC1(C)C(C)CCC12CCCCCC2C
pkc0014508	Predicted	2	C20H40	BMINQGXBSDTKOF-UHFFFAOYSA-N	CCCCCC(C)C1CCCC(C)CCC(C)(C)CC1
pkc0014509	Predicted	2	C20H38	COMVEPUXSKSTCQ-UHFFFAOYSA-N	CC1CCCCC2(C)CCCC(C)(C)C2CCC(C)C1
pkc0014510	Predicted	2	C20H34	CHQQNFMGNVEPJU-UHFFFAOYSA-N	CC1CC2CC3C(CCC4(C(C)C)CCCC34C)(C1)C2
pkc0014511	Predicted	2	C20H36	MTDHZAGTMQCFET-UHFFFAOYSA-N	CC1CCC(C)C2CC3(C)C(C)CCC(CC12)C3(C)C
pkc0014512	Predicted	2	C20H36	IFICYRVRUJWANJ-UHFFFAOYSA-N	CC1CC2CCC3(C)C(C)CC(C)C3CC2(C(C)C)C1
pkc0014513	Predicted	2	C20H40	DMTXGNRKWWAJGN-UHFFFAOYSA-N	CCCCC(C)CCCC(C)CCC1CCC1C(C)C
pkc0014514	Predicted	2	C20H40	HABVFKDOWJNMJA-UHFFFAOYSA-N	CCCCC1(CC(CC)C(C)C)CC(C)CCCC1C
pkc0014515	Predicted	2	C20H36	WHMSHLYWFJSKLZ-UHFFFAOYSA-N	CCC1C(C)CC2(C)C(C)CCC3(C)CC(C)CC1C32
pkc0014516	Predicted	2	C20H38	KNJQVGMAGKAVDD-UHFFFAOYSA-N	CC(C)C(C)CCC1(C)CCC2C(CCCC2(C)C)C1
pkc0014517	Predicted	2	C20H40	MBWREFUNKYDKAH-UHFFFAOYSA-N	CCC1(C)CCC(C)CCCC(C)C(C)C(C(C)C)C1
pkc0014518	Predicted	2	C20H38	ICWJHMQYQPEETO-UHFFFAOYSA-N	CC(C)C1CCCCC2C(C)CCCC2(C)CCC1C
pkc0014519	Predicted	2	C20H38	ZDZVBBDKERQKJG-UHFFFAOYSA-N	CC(C)CCC1CC(C)CC2CCC(CCC2C)C1C
pkc0014520	Predicted	2	C20H36	VBFQDDZPRNIMRI-UHFFFAOYSA-N	CC1CC2CC1CC(C)C2C1(C)C(C)CC(C)(C)C1C
pkc0014521	Predicted	2	C20H36	JFMFLHRKMMHJCF-UHFFFAOYSA-N	CCC1CC2CCC(C)C3(C)CCC(C)C(C1C)C23C
pkc0014522	Predicted	2	C20H36	WLZNPACVZNFCLG-UHFFFAOYSA-N	CC(C)C1C(C)C2(C)CC3(C)CCC(C3)C(C)CCC12
pkc0014523	Predicted	2	C20H36	NXQCPVCVVYNNJG-UHFFFAOYSA-N	CCC(C)C1CC2CCC3C(C)CCCC(C)C3C2C1
pkc0014524	Predicted	2	C20H34	FIULMWOQSYOSGT-UHFFFAOYSA-N	CC1CCC23CC1CC2CC1C(C)CCCC(C)C13C
pkc0014525	Predicted	2	C20H40	QQVNYSIUUSDDQP-UHFFFAOYSA-N	CC1CCCCC(C)CCC(C)C(C)CCC(C)CC1
pkc0014526	Predicted	2	C20H38	YHUGDFGVHKCTIT-UHFFFAOYSA-N	CCC(C)CCC(C)(C(C)CC)C1CCC(C)C2CC21
pkc0014527	Predicted	2	C20H38	HLZPSKHDYNSJSF-UHFFFAOYSA-N	CC1CCCC2C(C)CCC(C)(C)CC2CC(C)CC1
pkc0014528	Predicted	2	C20H34	LKGKZQBWTRLSHL-UHFFFAOYSA-N	CC1CC2CC(C)C3(C1)C(C2)CC1C3CCCC1(C)C
pkc0014529	Predicted	2	C20H36	XPXLWBJOHICWHT-UHFFFAOYSA-N	CC1CCCC2C(CC1)C1C(C(C)C)CCC1(C)C2C
pkc0014530	Predicted	2	C20H40	HBRRUYFADOZAPY-UHFFFAOYSA-N	CCC1CCC1C(C)CCC(C)C(C)CCCC(C)C
pkc0014531	Predicted	2	C20H36	PRTCYTLWCWWOJQ-UHFFFAOYSA-N	CCC1(C)CCC2C(C)C(C)(C)CC3(C)C(C)CCC213
pkc0014532	Predicted	2	C20H34	POSLBGRIBWLKHU-UHFFFAOYSA-N	CC(C)C1CCC(C)C2C(C1)CC13CC1(C)CCCC23
pkc0014533	Predicted	2	C20H36	RYKMQUJDADGGNB-UHFFFAOYSA-N	CCC(C)C1CCC23CC(C)C(CCC2(C)C1CC)C3
pkc0014534	Predicted	2	C20H40	KRLAJBBQLZRISB-UHFFFAOYSA-N	CCC(C)CCC(C)(C)CCC1CC(C)CCCC1C
pkc0014535	Predicted	2	C20H40	ZILGRSITJFERLX-UHFFFAOYSA-N	CCCCCCC(C)C(C)CC(C)C1CCC(C)C1C
pkc0014536	Predicted	2	C20H36	ABMIVFSVVRAICA-UHFFFAOYSA-N	CCC1(C)CCC2(C)CCC3(C)CCC1C(C3C)C2C
pkc0014537	Predicted	2	C20H36	GZWOFDHJSIPNPT-UHFFFAOYSA-N	CCCC1C2CCC3(C)CCC2(CCC1(C)C(C)C)C3
pkc0014538	Predicted	2	C20H38	QUJMRDRZLFXABG-UHFFFAOYSA-N	CCC(C)(CC)C1CCC(C)C2(C)CCCC(C)(C)C12
pkc0014539	Predicted	2	C20H38	XBGRDKWIHGIMNX-UHFFFAOYSA-N	CCCCC(C(C)C)C1CCCC2(C)CCCC(C)C12
pkc0014540	Predicted	2	C20H38	HPUDPRBKTJQSGL-UHFFFAOYSA-N	CCC1C(C)CCC(C2(C)C(C)CC(C)(C)C2C)C1C
pkc0014541	Predicted	2	C20H40	WAQODDHEVHXZDM-UHFFFAOYSA-N	CCC(C)CC1C(C(C)C)CCC1(C)CCCC(C)C
pkc0014542	Predicted	2	C20H36	VQBISZYRNBILPY-UHFFFAOYSA-N	CCC1CCCCC2C1CCC1C(C)(C(C)C)CC21C
pkc0014543	Predicted	2	C20H38	PEQGCXVOFQRRHY-UHFFFAOYSA-N	CCC1CC2(CC)C(CC2(C)C)C1(C)CCCC(C)C
pkc0014544	Predicted	2	C20H38	QFOHTWYLUCNWMH-UHFFFAOYSA-N	CCC1C2CCC(C)CC(CCC1(C)CC(C)C)C2C
pkc0014545	Predicted	2	C20H40	GKFUDWALAGDFQD-UHFFFAOYSA-N	CCCCC(C)(C)C1CC(C)(CCCC(C)C)C1CC
pkc0014546	Predicted	2	C20H36	SJDMQPSNMPCLDZ-UHFFFAOYSA-N	CCC1CC(C)C2C(CCC3C(CC)CCCC32C)C1
pkc0014547	Predicted	2	C20H36	ZTEFBKFRWQWAPF-UHFFFAOYSA-N	CCC(CCCCC1C2CC3C(C2)C13C)CCC(C)C
pkc0014548	Predicted	2	C20H36	JWJRTTFPXLLROJ-UHFFFAOYSA-N	CC1CCC2CC3CCC(C(C)C)CC3CCC2(C)C1
pkc0014549	Predicted	2	C20H38	KYCYAQIFBUAYRY-UHFFFAOYSA-N	CC1CCC2CCC(C)C(C)(CC(C)(C)CC1)C2(C)C
pkc0014550	Predicted	2	C20H34	WTOPUBARBWGIDZ-UHFFFAOYSA-N	CC1CCC2(C)CC1CC13C(C)CCC(CC21)C3(C)C
pkc0014551	Predicted	2	C20H38	KDYWGFJTZPIKBV-UHFFFAOYSA-N	CCCCC1C2CCCC(C)C2C1(C)CC(C)C(C)C
pkc0014552	Predicted	2	C20H36	JXAUHOIEXHFRFT-UHFFFAOYSA-N	CCC(C)CC12CCC3C(C)CCC(C31)C(C)(C)CC2
pkc0014553	Predicted	2	C20H38	SGSGBAHKCQVXNS-UHFFFAOYSA-N	CCC1(C)CCC(C(C)C)C1C1C(C)CCC1C(C)C
pkc0014554	Predicted	2	C20H38	IPHFNQITYIHEFT-UHFFFAOYSA-N	CCC(C)C1CCC(C)C1CC1CCC(C(C)C)CC1
pkc0014555	Predicted	2	C20H36	QBZBYINVCYROFI-UHFFFAOYSA-N	CCC1CCC2(C)CC(CCC23CCCC3(C)C)C1C
pkc0014556	Predicted	2	C20H38	YGBCNVBCOXSCKI-UHFFFAOYSA-N	CC(C)CCCC(C)C1CCCC2CCCCCCC21
pkc0014557	Predicted	2	C20H36	OZYVYASEZYBEKO-UHFFFAOYSA-N	CCC12CCC(C)C3CCC3(C)C1CC(C)CC2(C)C
pkc0014558	Predicted	2	C20H38	ITDSZZJFPHUREG-UHFFFAOYSA-N	CC1CCC2C(CC(C)CC(C)(C)C)CCC2(C)CC1
pkc0014559	Predicted	2	C20H36	OEHBAPATAXPXNY-UHFFFAOYSA-N	CCC1CCCCC23CCCC(C)(C)C(CCC12)C3C
pkc0014560	Predicted	2	C20H34	UYANOCSCGXRLEP-UHFFFAOYSA-N	CC1CCC23CC1CC2CCCC1C(C)CCCC13C
pkc0014561	Predicted	2	C20H40	WSWDDYIRAXRESD-UHFFFAOYSA-N	CC(CCC1CCC(C)C(C)C1(C)C)CCC(C)(C)C
pkc0014562	Predicted	2	C20H40	YJAIZQMLUSZMBR-UHFFFAOYSA-N	CCC1CCCC(C)CCCC(C(C)C)CCC(C)C1
pkc0014563	Predicted	2	C20H38	OPKYIPIRPVMKSU-UHFFFAOYSA-N	CCC1CCC(C)(C(C)CC)C2(CC1)CCC(C)C2C
pkc0014564	Predicted	2	C20H36	JOXUKPASJRXHNP-UHFFFAOYSA-N	CC(C)C(C)CC1C(C)(C)C2CCC13C(C)C(C)C3C2
pkc0014565	Predicted	2	C20H42	IBZJZXVOKASQAK-UHFFFAOYSA-N	CCCCC(CCCC(C)CCCC(C)C)C(C)CC
pkc0014566	Predicted	2	C20H36	MFLIDEPYVAZUHU-UHFFFAOYSA-N	CC(C)C1C(C)C2(C)CCC3(C)CCC(C)C(C)C3C12
pkc0014567	Predicted	2	C20H36	OSLDHXMHNWOXIP-UHFFFAOYSA-N	CC1CCC2(C)CCCC3C(C(C)C)CCC3(C)C2C1
pkc0014568	Predicted	2	C20H34	JMISZTLAOKOBAQ-UHFFFAOYSA-N	CC1(C)CCCC2(C)C1CC1(C)C3CCC3(C)CCC21
pkc0014569	Predicted	2	C20H38	YXVRTVTVWLUZQZ-UHFFFAOYSA-N	CCCC(C)(C)C1C(C)C2CCC(C)(CC)CC2C1C
pkc0014570	Predicted	2	C20H38	OUJIZKUGWRQHGS-UHFFFAOYSA-N	CCC(C)CCC1(C)CCC2(C)C(C1)CC2(C)C(C)C
pkc0014571	Predicted	2	C20H36	KDOMTJLPSKIPMX-UHFFFAOYSA-N	CCC1(C)C(C(C)(C)C)CC2(C)CC3CC(CC3C)C21
pkc0014572	Predicted	2	C20H40	SLJRWXNKMUZZMI-UHFFFAOYSA-N	CC(C)CCCC1(C)CCC(C)(CCCC(C)C)CC1
pkc0014573	Predicted	2	C20H34	PQVYYHAHPCNXON-UHFFFAOYSA-N	CC1CC2CCC13CC1(C)CCCC(C)(C)C1CCC23
pkc0014574	Predicted	2	C20H36	RQBVGBVHNIGYFU-UHFFFAOYSA-N	CCC1(C)CC2CCC3(CCCC(C)(C)C3)C2(C)C1C
pkc0014575	Predicted	2	C20H34	NPZAMJDEPUHEPF-UHFFFAOYSA-N	CCC1CCCC2(C)C1C(C)C13CC(C)C(CCC21)C3
pkc0014576	Predicted	2	C20H40	IEIPBCFHBCFGAE-UHFFFAOYSA-N	CCC1CCCC(C)(C)CC(C(C)C)CCC(C)CC1
pkc0014577	Predicted	2	C20H40	MOZFPDMMRHKMGF-UHFFFAOYSA-N	CCCC(C)CCC(CCC)C1(C)CCC(C(C)C)C1
pkc0014578	Predicted	2	C20H34	YZBQHNDCGUTHDN-UHFFFAOYSA-N	CC1CC2CC3C4(C)CCC4CCCCC13C(C)(C)C2
pkc0014579	Predicted	2	C20H38	KHAKAQLFKAMVBX-UHFFFAOYSA-N	CCCCC1C2C(C)C(CCC1(C)CC)CC2C(C)C
pkc0014580	Predicted	2	C20H36	RVULBTUWINJXJM-UHFFFAOYSA-N	CCC1CCC2C(CCCC3(C)CCC(C(C)C)C23)C1
pkc0014581	Predicted	2	C20H36	BWGJALGSJZRMOE-UHFFFAOYSA-N	CCC1CCC2C(C)(CCC3C(C)(C)C(C)CC23C)C1
pkc0014582	Predicted	2	C20H38	RPKHBRDXTVKKIG-UHFFFAOYSA-N	CC1CCCCC(CCC2C(C(C)C)CCC2(C)C)C1
pkc0014583	Predicted	2	C20H36	AORLEVMQRBHEQD-UHFFFAOYSA-N	CC1CCC2(C(C)CC(C)C2(C)C)C(C)C2(C)CCC12
pkc0014584	Predicted	2	C20H38	VMFKAAWWJSCZSX-UHFFFAOYSA-N	CCCC(C)(C)C1CCC2(CCC(C(C)C)C2)CC1C
pkc0014585	Predicted	2	C20H36	WXJPOKPAPSAKJV-UHFFFAOYSA-N	CC1CCC2(CC1)C(C)CCC1(C)C(C(C)C)C(C)C12
pkc0014586	Predicted	2	C20H38	FBZKIKPKDNPRDA-UHFFFAOYSA-N	CC1CCCC(C)CCC2(C)CCC(C)(C)C(CC1)C2
pkc0014587	Predicted	2	C20H34	WUOAOJBTTZETAA-UHFFFAOYSA-N	CC1(C)CCCC2(C)C1CCC2(C)C1CC2CC2(C)C1
pkc0014588	Predicted	2	C20H36	MULXYKYZDALDOE-UHFFFAOYSA-N	CC1CCCC2CCCC3C(C(C)C)CCC3C2CC1
pkc0014589	Predicted	2	C20H36	WORIZDZTXQTOND-UHFFFAOYSA-N	CCC12CC3C(CC1C(C)(C)CCCC(C)C)C3(C)C2
pkc0014590	Predicted	2	C20H38	KISCZEHMHQMZIY-UHFFFAOYSA-N	CCC(C)C1CCC(C)C2C1CC2(C)CC(C)C(C)C
pkc0014591	Predicted	2	C20H40	TWRFSLFJDIDXSR-UHFFFAOYSA-N	CCC(C)CCC(C)(C(C)CC)C1CCCC1(C)CC
pkc0014592	Predicted	2	C20H36	CITFFBSXMASKIX-UHFFFAOYSA-N	CC1(C)CCC2CC3CCCC(C)(C)C3CCC2(C)C1
pkc0014593	Predicted	2	C20H38	BXWJTDCMZNPQLB-UHFFFAOYSA-N	CCC1CCCC2CC(C)(C)CCC2(C)CCCC1C
pkc0014594	Predicted	2	C20H40	DAFFOLYUHZWKEI-UHFFFAOYSA-N	CCCCC(CCC1(C)CCCC(C)(C)C1)C(C)CC
pkc0014595	Predicted	2	C20H34	XXXOKSGZBKRPHV-UHFFFAOYSA-N	CC1CCCCC2(C)C1CCC13CCC(CC1C)CC23
pkc0014596	Predicted	2	C20H38	JRFDSUAIMBELAK-UHFFFAOYSA-N	CC1CCCCC(C)CC2CC(C)C2CCC(C)CC1
pkc0014597	Predicted	2	C20H40	KZCFETAHFDRWEO-UHFFFAOYSA-N	CC(C)CCCC(C)C1CCC(C)CC(C(C)(C)C)C1
pkc0014598	Predicted	2	C20H38	DZSMRYJDOHEIEA-UHFFFAOYSA-N	CCC1C2C(C)(CCCCC(C)C)CCC(C)C12CC
pkc0014599	Predicted	2	C20H38	HNFMNPYAAHKTJY-UHFFFAOYSA-N	CCC1CC(C)CCC2C(C)CCCC(C)C2CC1C
pkc0014600	Predicted	2	C20H38	IUKZLYJLYWWJDK-UHFFFAOYSA-N	CCCC(C)C1CC2CCC(CC)(CCC1C)C2(C)C
pkc0014601	Predicted	2	C20H36	CRVMCAMYWSGKKW-UHFFFAOYSA-N	CC(C)CCC1(C)CC2CCC(C)C3CCCCC1C23
pkc0014602	Predicted	2	C20H34	FAZWEHBPDFKNFP-UHFFFAOYSA-N	CCC12CCCCC1C1(C)CCC3CC1(CC2)CC3C
pkc0014603	Predicted	2	C20H38	GKHVKYULXVSHKO-UHFFFAOYSA-N	CC(C)CCCC1CCCC2(C)CC(C)CCCC2C1
pkc0014604	Predicted	2	C20H34	PLWFDLAXZMRZGS-UHFFFAOYSA-N	CCC1C(C)(C)CCCC1(C)C1CC23CC1CC2C3C
pkc0014605	Predicted	2	C20H40	VOFLSRZPPXANAR-UHFFFAOYSA-N	CCC(C)C(C)C(C)C(C)C1(C)CCCC(C)(C)C1C
pkc0014606	Predicted	2	C20H38	BQUFVPFMMSPWEO-UHFFFAOYSA-N	CC1CCC(C)C(CCC2C(C)CCC2C(C)C)CC1
pkc0014607	Predicted	2	C20H40	MOJRVAHIQJUCSS-UHFFFAOYSA-N	CCC(C)CCC1(C)CCC(CCC(C)C)C(C)(C)C1
pkc0014608	Predicted	2	C20H36	YBQJJEHIRBDMBE-UHFFFAOYSA-N	CCC1C2CCC3(CCCC3(C)C2)C1CCCC(C)C
pkc0014609	Predicted	2	C20H40	XKCSHZNBBWMEIX-UHFFFAOYSA-N	CCC1CCC(CC(C)CCCC(C)C)C(C)(CC)C1
pkc0014610	Predicted	2	C20H38	OOBIVBAUXRARSN-UHFFFAOYSA-N	CCCC(C)C1CCC2C(C)CCCCC2(C)C1CC
pkc0014611	Predicted	2	C20H36	RVIFJFJQQKENJM-UHFFFAOYSA-N	CC1CCC2C(C)CCC3(C(C)C)CCC(CC3)C2C1
pkc0014612	Predicted	2	C20H40	OPFXGKKUFNXUIK-UHFFFAOYSA-N	CCC(C)C(CCC(C)C1(C)CCC(C)C1)C(C)(C)C
pkc0014613	Predicted	2	C20H38	FXGYXQQRWWVFSE-UHFFFAOYSA-N	CCC(C)C1CCC(C)(CC2(C)CCC(C(C)C)C2)C1
pkc0014614	Predicted	2	C20H40	QHDBIXOOOHHPHE-UHFFFAOYSA-N	CCCC1(C)CCC(C)CC1CC(C)CCCC(C)C
pkc0014615	Predicted	2	C20H38	RBPVLKTUFDJMGI-UHFFFAOYSA-N	CC(C)CCCC1C2CCCC(C)CCC(C)CC12C
pkc0014616	Predicted	2	C20H36	HJCBZDPUKZVXJI-UHFFFAOYSA-N	CC(C)CCCC(C)C1C(C)C(C)C23CC(C)CC2C13
pkc0014617	Predicted	2	C20H32	SGTQJUHZFXUVAK-UHFFFAOYSA-N	CC12CC3C4CCCC5(C)C(CCC5(C)C)C4CC1C32
pkc0014618	Predicted	2	C20H36	OBOBFWQCPKRVEF-UHFFFAOYSA-N	CCC1(C)CCC2(C)CC3CCC(C)C3(C)CCC2C1
pkc0014619	Predicted	2	C20H38	PVZIUYFYWJAPKC-UHFFFAOYSA-N	CC(C)CC12CCCC(C)CCCC(C)CCC1CC2
pkc0014620	Predicted	2	C20H38	QJGUMBCNXUKBLU-UHFFFAOYSA-N	CC(C)C1CCC(C)(C)CCC2CCC(C)C(C1)C2C
pkc0014621	Predicted	2	C20H38	UCONYIOABYWMOE-UHFFFAOYSA-N	CC1CCCC(C)(C)CC2CCC(C(C)C)C2C(C)C1
pkc0014622	Predicted	2	C20H38	HFVSWMDTSHRTRZ-UHFFFAOYSA-N	CCC(C)(C)C(C)C(C)(C)C1C(C)CC2CC1CC2C
pkc0014623	Predicted	2	C20H38	AUEQHAYCIKWLBA-UHFFFAOYSA-N	CCC1CCC(C2CCCC(C)(C)C2(C)CC)CC1C
pkc0014624	Predicted	2	C20H34	XYBGWHZBZVVPQW-UHFFFAOYSA-N	CCC1(C)C2C3CC4C2C4(C)CC3CCC1C(C)(C)C
pkc0014625	Predicted	2	C20H38	GJHCMQISLIMEPH-UHFFFAOYSA-N	CCCC1CCC(C)CCCC(C)C2(CCC(C)C2)C1
pkc0014626	Predicted	2	C20H36	SZXKMSRVAYTYKH-UHFFFAOYSA-N	CC1CCC(C)C2(CC1)CC(C)C1CCC(C(C)C)C12
pkc0014627	Predicted	2	C20H40	GCSZLZOMOKNMDM-UHFFFAOYSA-N	CC1CCC(C(C)CCC(C)(C)CCC(C)(C)C)C1C
pkc0014628	Predicted	2	C20H36	XYLSSXBGCGXMBC-UHFFFAOYSA-N	CC1CCCC23C(C)CCCC2(C)CCC13C(C)(C)C
pkc0014629	Predicted	2	C20H36	DDPFZOGBVWYRPZ-UHFFFAOYSA-N	CCC(C)CCC1(C)C(C)CC2CC3(C)CC(C)CC231
pkc0014630	Predicted	2	C20H38	WAZVDDUUNSIUGS-UHFFFAOYSA-N	CCC1CCC(C2(C)CCCC(C)CC2)C(CC)C1C
pkc0014631	Predicted	2	C20H38	FZBGKDVUGPOGCA-UHFFFAOYSA-N	CC(C)CCC1CC(C)CCC2C(C)CCCC(C)C12
pkc0014632	Predicted	2	C20H38	XFNDTVAPHDROQO-UHFFFAOYSA-N	CC1CCCCC2CCC(C(C)C)C2CC(C)CCC1
pkc0014633	Predicted	2	C20H40	OYYGCHGJBGMYEJ-UHFFFAOYSA-N	CC(C)CC1CCC(C)CCCCC(C)CCC(C)C1
pkc0014634	Predicted	2	C20H36	HCSKNDGOSOCZRQ-UHFFFAOYSA-N	CCCCC1CC23C(C)C(C)CC2(C)CCC3C1(C)C
pkc0014635	Predicted	2	C20H36	YGCHGVLRZUEBOF-UHFFFAOYSA-N	CC(C)C1CC(C)C2CC3C(C)CCC(C)C3CCC12
pkc0014636	Predicted	2	C20H38	YQCFXEHGWBJRJE-UHFFFAOYSA-N	CCC1(C)CCC(C2CCCC(C)C2C)C(C)(CC)C1
pkc0014637	Predicted	2	C20H38	JHDYZKJYBALFTM-UHFFFAOYSA-N	CCC1CCCC(C)(C2CCCC(C)(C)C2)C(CC)C1
pkc0014638	Predicted	2	C20H38	FXUFKBCIQKFSQH-UHFFFAOYSA-N	CCCCCC1(C)CCC2CCC(C)C(CC1)C2CC
pkc0014639	Predicted	2	C20H38	BIDVNTSCEQHWBQ-UHFFFAOYSA-N	CCCC1C(C)(C)CCC12C(C(C)CC)CC2(C)CC
pkc0014640	Predicted	2	C20H38	JGQJMCNIJGUGHP-UHFFFAOYSA-N	CCC1CCC(C)C(C)CCC2(C)CC(C1)C(C)C2C
pkc0014641	Predicted	2	C20H36	BBBZEIBSCZLUGM-UHFFFAOYSA-N	CCC1CC(C)CC2CCC3C(C)(C)CCCC3(C)C12
pkc0014642	Predicted	2	C20H42	KQYSDKINKLRRBW-UHFFFAOYSA-N	CCCCC(C)(C)C(C)C(CC)C(C)CCCC(C)C
pkc0014643	Predicted	2	C20H38	PFWSUFSHWSLDKW-UHFFFAOYSA-N	CCC(C)(C)C1CCC2CC(C(C)C)C(C)C2C1(C)C
pkc0014644	Predicted	2	C20H34	TYGVLNHKILZDFK-UHFFFAOYSA-N	CCC(C)(C)C1CCC23CC4(C2)C(C)C4CC3C1(C)C
pkc0014645	Predicted	2	C20H36	CEEKMRANWLVBSO-UHFFFAOYSA-N	CCC1CC(C)C2C(CCC3C2C(C)CCC3(C)C)C1
pkc0014646	Predicted	2	C20H38	HRHMOMOXNWYIDI-UHFFFAOYSA-N	CCC1C2CCC(C)C1CCC(C)CCCC(C)(C)C2
pkc0014647	Predicted	2	C20H38	FIDNCEPYNHBKCP-UHFFFAOYSA-N	CCC12CCC(C)C1CCC(C)CCC(C)(C(C)C)C2
pkc0014648	Predicted	2	C20H36	FBCQUPDMWBQKPT-UHFFFAOYSA-N	CCC(C)CC1CC2CC3C(C(C)CCCC3(C)C)C12
pkc0014649	Predicted	2	C20H38	OIDNWKKECYWKEW-UHFFFAOYSA-N	CCC(C(C)C)C1CCC2(CC(C)C)CCC2(C)C1C
pkc0014650	Predicted	2	C20H36	IYFHLGVVBZDETC-UHFFFAOYSA-N	CC(C)CCCC(C)C1CCCCC2C1C21CCC1C
pkc0014651	Predicted	2	C20H38	BLIVGXZFWJLHQM-UHFFFAOYSA-N	CC1CCCCC(C)CC2C(C(C)C)CC(C)C2CC1
pkc0014652	Predicted	2	C20H38	PMNGLTPCEPBFKO-UHFFFAOYSA-N	CCCCC1C(C)CCC2C(C)CC(CCC(C)C)C12
pkc0014653	Predicted	2	C20H38	IHGBHVPWGAFTDC-UHFFFAOYSA-N	CC(C)C1CCC(C)C1CCC1C(C)CCCC1(C)C
pkc0014654	Predicted	2	C20H36	IJYZQHMLGJDWLI-UHFFFAOYSA-N	CC(C)C1CCC12CCC(C)C1C(C)C(C)C1CC2C
pkc0014655	Predicted	2	C20H38	IBILEMIVOWZITE-UHFFFAOYSA-N	CC1CCCCC2C(C)(CCCC1C)CC(C)C2(C)C
pkc0014656	Predicted	2	C20H36	IXIWULOGVQIJEY-UHFFFAOYSA-N	CC(C)C1CCC2(C)CC3CCCC(C)(C)C3CC2C1
pkc0014657	Predicted	2	C20H36	FICOMTRJFQBYHK-UHFFFAOYSA-N	CCC1CCC2(CCC3C(C)C(C)CCC3(C)C2)C1C
pkc0014658	Predicted	2	C20H38	FZPBWKSSTGSKOI-UHFFFAOYSA-N	CC(C)CC1CCCCCCC2C(C)CCC2C(C)C1
pkc0014659	Predicted	2	C20H34	VBAZWBZQSYGSRL-UHFFFAOYSA-N	CC(C)C1CCC23CC4(CCCCC4)C2(C)CCC13C
pkc0014660	Predicted	2	C20H36	KLOOYSGJQWEMRV-UHFFFAOYSA-N	CCC1(C)CCC2C(CCC3C2CC(C)CC3(C)C)C1
pkc0014661	Predicted	2	C20H36	AVUGDUCZQOWBHE-UHFFFAOYSA-N	CCC1CC2CCC3C(C(C)C)CCC3(C)C2CC1C
pkc0014662	Predicted	2	C20H38	PKWFRNNYSGQWIQ-UHFFFAOYSA-N	CCC12CCCC(C)CCCC(C)C(C)C(C1)C(C)C2
pkc0014663	Predicted	2	C20H36	HKGSDSTWGGILPA-UHFFFAOYSA-N	CCCC1(C)CC12CCC1(CCC(C)(CC)C1)C(C)C2
pkc0014664	Predicted	2	C20H38	NCEKVVVEBWZZHV-UHFFFAOYSA-N	CCC12CCCC(C)C1CC(CC(C)C)CC(C)CC2
pkc0014665	Predicted	2	C20H36	NNTDTGGPBAEJAA-UHFFFAOYSA-N	CC1CCC2C(C)CC3(C(C)CCC3C(C)C)C2CC1
pkc0014666	Predicted	2	C20H38	JWOPARBPIQKNAU-UHFFFAOYSA-N	CCC1(C)CCC(C)CCC2CCC(C)C(C)(C1)C2C
pkc0014667	Predicted	2	C20H34	YCQAGFUFFSRNSR-UHFFFAOYSA-N	CC1C2CCC3C1CCCC1(C)C(CCC1(C)C)C3C2
pkc0014668	Predicted	2	C20H38	HXQQOQOAGARVSZ-UHFFFAOYSA-N	CCC1(CCCC(C)C)C(C)CCC2C(C)CCCC21
pkc0014669	Predicted	2	C20H38	QMFXPSYBWOZFEP-UHFFFAOYSA-N	CCC(C)(C)C1CCC2(C)C(C)CCCC2C(C)(C)C1
pkc0014670	Predicted	2	C20H36	WZIMDDHAGVYDDS-UHFFFAOYSA-N	CCCC(C)(C)C1(C)CCC23CCC(CC2C1)C(C)C3
pkc0014671	Predicted	2	C20H38	IUKLRHQZOXCSHM-UHFFFAOYSA-N	CCCC(CC)C1CCC2CC(C)C(C)CCC2C1C
pkc0014672	Predicted	2	C20H36	UCAFIAVFJXBIOY-UHFFFAOYSA-N	CC(C)CCCC(C)C1C(C)C(C)C2C3C(C)CCC132
pkc0014673	Predicted	2	C20H34	NFIPGTQXZHIOOH-UHFFFAOYSA-N	CC1CC2CC3CCC4C(C)C(C)CCC4(C)C3C2C1
pkc0014674	Predicted	2	C20H38	OTAUQSBJYGYWIL-UHFFFAOYSA-N	CCCC(C)CCC1CCCC2C(C)(C(C)C)CC12C
pkc0014675	Predicted	2	C20H36	OUPMFTCZSORPOU-UHFFFAOYSA-N	CCC12CCC3C(C)CC(CCC(C)C)(C(C)CC1)C32
pkc0014676	Predicted	2	C20H36	RUQRTWMPBUAUTP-UHFFFAOYSA-N	CC(C)CCCC1(C)CCCC12CCC1CC2CC1C
pkc0014677	Predicted	2	C20H32	NVQWWUVKDVWKFK-UHFFFAOYSA-N	CC1CC(C)(C)C2CCC34CC5C(CC3(C)C12)C5(C)C4
pkc0014678	Predicted	2	C20H38	SYHBNNVRVICQNS-UHFFFAOYSA-N	CCC1CC2CCCC(CC)C2CCC1CCC(C)C
pkc0014679	Predicted	2	C20H38	JTQLQNZYOOETQR-UHFFFAOYSA-N	CC1CCCCCCC2CCC(C)C2CC(C(C)C)C1
pkc0014680	Predicted	2	C20H42	BIVVWXBOZLFUCW-UHFFFAOYSA-N	CCC(C)(CCC(C)CCCC(C)C)CC(C)C(C)C
pkc0014681	Predicted	2	C20H40	NJERICSVYOHTEX-UHFFFAOYSA-N	CCC(C(C)CCCC(C)C)C1CCCCC(C)CC1
pkc0014682	Predicted	2	C20H38	CRQXONSFIYSWJX-UHFFFAOYSA-N	CC1CCCCC(C)(C)CC2C(CC(C)CC1)C2(C)C
pkc0014683	Predicted	2	C20H38	ROTPKCOCYQUTKF-UHFFFAOYSA-N	CCC1CCC2(C)C(C)CCC(C(C)C)C2C(CC)C1
pkc0014684	Predicted	2	C20H38	FHJPRXSWSQLBCW-UHFFFAOYSA-N	CC1CCC(C(C)C)CC(C)CCC2(CC1)CCC2C
pkc0014685	Predicted	2	C20H36	FFSZFOLPINAIMY-UHFFFAOYSA-N	CCC1(C)CCC2(C)C(C)C3C1CCC(C)C3(C)C2C
pkc0014686	Predicted	2	C20H38	ILLUZQJHJMWSOD-UHFFFAOYSA-N	CCCC(C)CCC1(C)CCCC2C1CCCC2(C)C
pkc0014687	Predicted	2	C20H38	HBFROLSNHVYDSE-UHFFFAOYSA-N	CCCCC1(C(C)C)CCCC2(C)C(C)CC(C)C2C1
pkc0014688	Predicted	2	C20H38	RZWBMXWRYZFEOR-UHFFFAOYSA-N	CCCCCC(C)(C)C1CC2CCC(C(C)C)CC2C1
pkc0014689	Predicted	2	C20H34	PPJJENJTVBVYPV-UHFFFAOYSA-N	CC1CCC2(CCC34CC(C)C(CCC23C)C4)CC1C
pkc0014690	Predicted	2	C20H32	CBNIZOMFYOTFCC-UHFFFAOYSA-N	CC12CC34CCC5(C)C(C)(C)CCC5(C)C3CC1C2C4
pkc0014691	Predicted	2	C20H40	HRYBMNTXXDHEBM-UHFFFAOYSA-N	CC(C)CCCC1CCC(C)CCC(C)(C)CCC1C
pkc0014692	Predicted	2	C20H36	XHJONHCITBSXEU-UHFFFAOYSA-N	CC1CCC2CC3(C)CCCC(C)(C)C3CCC2(C)C1
pkc0014693	Predicted	2	C20H38	KSMOQGBAPRLUBK-UHFFFAOYSA-N	CC(C)CCCC(C)CCCC1(C)CCC2CCC21C
pkc0014694	Predicted	2	C20H38	IRRDAQHJDBQDLL-UHFFFAOYSA-N	CC1CCCC(C)(C)CCCC(CC2CCCC2C)C1
pkc0014695	Predicted	2	C20H38	VRZMCXGSVOKXTB-UHFFFAOYSA-N	CCC(C)CCCC1(C)CCCC2CC(C)CCCC21
pkc0014696	Predicted	2	C20H36	MBPGYDZAPDHNFL-UHFFFAOYSA-N	CCC1C(C)CC1C1CCC2C(C)(C)CCCC2(C)C1
pkc0014697	Predicted	2	C20H38	WHJTVDVYTDJNFC-UHFFFAOYSA-N	CC1CCCC(C)(C)CC2C(C1)C2(C)CC(C)C(C)C
pkc0014698	Predicted	2	C20H38	QUODVHGKASBVIO-UHFFFAOYSA-N	CCC(C)C1CCC(C)CC12CCC(C(C)C)C(C)C2
pkc0014699	Predicted	2	C20H40	JNIGUWJMETXDRZ-UHFFFAOYSA-N	CCCCC1CCC(C(C)C)C1(C)CCC(C)(C)CC
pkc0014700	Predicted	2	C20H38	VMLSFJHXJKQLTL-UHFFFAOYSA-N	CC(C)CCCC1(C)CCC(C)C2(C)CCC(C)C2C1
pkc0014701	Predicted	2	C20H40	PRIHLNSOAAPPJT-UHFFFAOYSA-N	CCC(CCCC(C)C)C1C(C)C1(C)CCCC(C)C
pkc0014702	Predicted	2	C20H38	MKRZFOYGPQHUOE-UHFFFAOYSA-N	CCC1CCC(CC)C(C(C)C2CCCC2(C)C)CC1
pkc0014703	Predicted	2	C20H40	CBBYJLAXUQJZHE-UHFFFAOYSA-N	CC(C)CCCCC(C)CC1CCC(C)C(C)C1(C)C
pkc0014704	Predicted	2	C20H36	KQSIPIBIEOEMHO-UHFFFAOYSA-N	CCC1(C)CCC2CCCC3C(C)(C)CCCC23CC1
pkc0014705	Predicted	2	C20H34	SSWOTNPSGQDZQC-UHFFFAOYSA-N	CC1C2CCC3C1C(CCC1C(C)(C)CCCC31C)C2
pkc0014706	Predicted	2	C20H38	KKWMWDBBEKKYOS-UHFFFAOYSA-N	CCC(C)C1(C)CCC(C)(CC)C2CCC(C)CC21C
pkc0014707	Predicted	2	C20H34	FUBLXBISHUFOIA-UHFFFAOYSA-N	CC1CC23CCCC1C2CCC1C(C)(C)CCCC13C
pkc0014708	Predicted	2	C20H38	PQBPHROKSSPALM-UHFFFAOYSA-N	CCC12CCC(C)C1CC(C(C)CC(C)C(C)C)CC2
pkc0014709	Predicted	2	C20H40	BMVRRFHCVUNPOS-UHFFFAOYSA-N	CCCCCC1C(C(C)CC)CC1(C)CCCC(C)C
pkc0014710	Predicted	2	C20H38	ZTGUWFUSPVPYND-UHFFFAOYSA-N	CCCC(C)(CC(C)C)C1CCC2CC1(CC)CC2C
pkc0014711	Predicted	2	C20H40	CQWTULDRAYPXJU-UHFFFAOYSA-N	CC(C)CCCC(CC(C)C1CCC(C)C1C)C(C)C
pkc0014712	Predicted	2	C20H38	IZAOIBGEXXSTCX-UHFFFAOYSA-N	CCC(C)CCC1(C)C2C(C)CC(C)C2(C)CC1(C)C
pkc0014713	Predicted	2	C20H38	DJUQZUWPVPKPGG-UHFFFAOYSA-N	CC1CCCC(CCCC2C(C)CCCC2(C)C)C1C
pkc0014714	Predicted	2	C20H38	BVOOROZYJBQTMW-UHFFFAOYSA-N	CC(C)CCCC1(C)C(C)CCC(C)C2CC(C)C1C2
pkc0014715	Predicted	2	C20H38	XIIWZDXEGDYHSK-UHFFFAOYSA-N	CC(C)CCCC1CCCCC2CC(C)C(C)CCC12
pkc0014716	Predicted	2	C20H38	CUTBWEATKKMVJO-UHFFFAOYSA-N	CCC(C)CCC1(C)CC(C)CCC12CCCC2(C)C
pkc0014717	Predicted	2	C20H40	DRUAAAMXTVTIBC-UHFFFAOYSA-N	CCCCC(C)C(CC)C(C)C(C)C1CCC(C)CC1
pkc0014718	Predicted	2	C20H40	ZYKQQWJRWLAPMI-UHFFFAOYSA-N	CCCC(C)CCC1(C)C(CCC)C1CCCC(C)C
pkc0014719	Predicted	2	C20H36	WYSKROXIPHLSMT-UHFFFAOYSA-N	CCCC1CCC(C)C2CCC(C)C3CCC3(CC)C12
pkc0014720	Predicted	2	C20H38	FELQOOWVHKEWSV-UHFFFAOYSA-N	CCC1CC(CC2C(C)CCCC2(C)C)CCCC1C
pkc0014721	Predicted	2	C20H34	JRBWKYSWRIPPFD-UHFFFAOYSA-N	CC1CCC2(C)C(CCC34CCCC(C)(CC32)C4)C1C
pkc0014722	Predicted	2	C20H40	CMFGOLCDHABZLW-UHFFFAOYSA-N	CCC(C)CCC(C)CC1(C(C)CC)CCC(C)CC1
pkc0014723	Predicted	2	C20H34	SQBISHOTUJTKFI-UHFFFAOYSA-N	CC1CCC23CC(CC1C2)CC1(C)C3CCCC1(C)C
pkc0014724	Predicted	2	C20H42	FGMNAVNIBMYPNQ-UHFFFAOYSA-N	CC(C)CCCC(C)CCCCC(C)(C)C(C)C(C)C
pkc0014725	Predicted	2	C20H38	NMJFBOXGYNSJFZ-UHFFFAOYSA-N	CC(C)C(C)C1CC(C)(C)C2CCC(C)C2CC1(C)C
pkc0014726	Predicted	2	C20H36	WBZJIEAIIWWSSX-UHFFFAOYSA-N	CC(C)C1CCC2(C)CCC3(C)CCCC(C)(C)C3C12
pkc0014727	Predicted	2	C20H36	DIZOPFITSOIGNQ-UHFFFAOYSA-N	CCC(C)(C)C1(C)CCC2(C)C3CCC(C)C3CC21C
pkc0014728	Predicted	2	C20H36	QDHXVRVUUCELQU-UHFFFAOYSA-N	CC1CCCC2(C)C(C1)C1CCC(C(C)C)C1(C)C2C
pkc0014729	Predicted	2	C20H40	HGNOAQCWFLWGFF-UHFFFAOYSA-N	CCC1(CC)CC(C)CCCC(C)CCC(C(C)C)C1
pkc0014730	Predicted	2	C20H32	PJVWIKICOCYWBQ-UHFFFAOYSA-N	CC1CCC2(C)CC34CC5C(C3CCC2C1C)C5(C)C4
pkc0014731	Predicted	2	C20H34	XUAGTYYKNYPCTL-UHFFFAOYSA-N	CC1CC23CCC4(C(C)C)CCCC4C2CCCC1C3
pkc0014732	Predicted	2	C20H36	HHAANALSCKSRPE-UHFFFAOYSA-N	CC1CCC2C3CCCC(C)(C)C3C(C)CC2(C)CC1
pkc0014733	Predicted	2	C20H36	SJESGUZOJCGSNB-UHFFFAOYSA-N	CCC1CCC2(C)C(C)CCC3(C)C(C)CC1C(C)C23
pkc0014734	Predicted	2	C20H38	ZUOQRPDXHUAWHL-UHFFFAOYSA-N	CC(C)CC1CC(C)C2CCC(C)CCCC(C)C2C1
pkc0014735	Predicted	2	C20H34	BKWJXKJFUNLJRZ-UHFFFAOYSA-N	CC1CC2(C)C3CC4C(CC3CCC2C1(C)C)C4(C)C
pkc0014736	Predicted	2	C20H38	PLZNJFOJLHPUDA-UHFFFAOYSA-N	CCC1C(C)C(CCC(C)C)C2C(C)CC(C)(CC)C12
pkc0014737	Predicted	2	C20H34	ZACYMEDFLGBFBY-UHFFFAOYSA-N	CC1CC2CC1CCC1CCC3C(C)(C)CCC(C)C123
pkc0014738	Predicted	2	C20H38	LQFKWBYSNHTQBE-UHFFFAOYSA-N	CCC(C)CCCC1CCC2(C)C(CCC2C(C)C)C1
pkc0014739	Predicted	2	C20H36	QSQDIRGTTKQCLA-UHFFFAOYSA-N	CC(C)C1CCC2(CCC3CC(CCCC3(C)C)C2)C1
pkc0014740	Predicted	2	C20H36	NSOZTPSOCAKGBT-UHFFFAOYSA-N	CC(C)CCCC1C(C)(C)CC2CCC13CCCCC23
pkc0014741	Predicted	2	C20H36	RQNARDGMNDDPBF-UHFFFAOYSA-N	CC1CCC2CC3CC(C)C(C)C3(C)CCC1C2(C)C
pkc0014742	Predicted	2	C20H36	JVSPOLDSESJGNY-UHFFFAOYSA-N	CC(C)CC1CCC2CCC3(CCCC3(C)C)CCC21
pkc0014743	Predicted	2	C20H34	OUAHXOUMCZQKDD-UHFFFAOYSA-N	CCC(C)C1CCC2(C)C1CCC13C(C)C1CCCC23
pkc0014744	Predicted	2	C20H38	STVITFUHHMTMBZ-UHFFFAOYSA-N	CCC1CCC(C(C)C)CCC(C)CC2(CCC2C)C1
pkc0014745	Predicted	2	C20H40	WIZZFPIEZUFBGV-UHFFFAOYSA-N	CCCC(C)CCC1(C)C(CC)CC1CCCC(C)C
pkc0014746	Predicted	2	C20H38	OONVWTIVATUOLX-UHFFFAOYSA-N	CCC(C)CC1C2CCCC(C)C2(C)CCCC1(C)C
pkc0014747	Predicted	2	C20H36	CWZHFOKEISYWFL-UHFFFAOYSA-N	CC(C)C1CCC2C(C)C(C)CCC3(C)C(C)CCC123
pkc0014748	Predicted	2	C20H36	BQHXRFWIFUONBO-UHFFFAOYSA-N	CCC1(C)CCC2(C)CCC3(C(C)C(C)CCC13)C2C
pkc0014749	Predicted	2	C20H38	RPFHAQOGMPPHOH-UHFFFAOYSA-N	CCC(C)(C)C1CCC2C(CCCC2(C)C)C(C)C1C
pkc0014750	Predicted	2	C20H34	LLRZSYRILHAEAI-UHFFFAOYSA-N	CC(C)CCCC1(C)CCCC2C3CC4C(CC31)C24C
pkc0014751	Predicted	2	C20H38	IKKMUUGJDWIZNV-UHFFFAOYSA-N	CCC(C)CCC1CCCCC2C1CCCCC2(C)C
pkc0014752	Predicted	2	C20H40	SCGLXZYMJVUENW-UHFFFAOYSA-N	CCCC(C)(C)C1CCCCCC(C(C)C)CCCC1
pkc0014753	Predicted	2	C20H36	FSKZTEBHPKQLBU-UHFFFAOYSA-N	CCC1(C)CCC2(C)C3C1CC(C)(C)C3(C)CC2(C)C
pkc0014754	Predicted	2	C20H38	MJCBBPCRVKSKSF-UHFFFAOYSA-N	CCC1CCC(C2CCC(C)(C)C2(C)CC)C(C)C1C
pkc0014755	Predicted	2	C20H36	UONCTBIDFKJYMF-UHFFFAOYSA-N	CC(C)C1CCC2CC3(CCC2C1)CC(C)(C)CC3C
pkc0014756	Predicted	2	C20H38	KVTXRAODTYGHNX-UHFFFAOYSA-N	CC1CCC2(C)C(CCC(C(C)C)C1)CCC2C(C)C
pkc0014757	Predicted	2	C20H36	SHJPJGKZPAFORJ-UHFFFAOYSA-N	CCC12CCC3C(C)CCC(C31)C2(C)C(C)CC(C)C
pkc0014758	Predicted	2	C20H36	PYXDLKSIMMNRRQ-UHFFFAOYSA-N	CC(C)CC(C)C1(C)C2CC(C)(C)C3CCC(C)C1C32
pkc0014759	Predicted	2	C20H36	LHWWMVCAZGEBSD-UHFFFAOYSA-N	CCC12CCCC1(C)C1C(C(C)C)CCC(C)C1CC2
pkc0014760	Predicted	2	C20H40	DKVBMRHIEVTMOT-UHFFFAOYSA-N	CCCCC1CC(C)(CC)CCC1(C)CCCC(C)C
pkc0014761	Predicted	2	C20H36	WKZNCPRSJAGCRR-UHFFFAOYSA-N	CCC(C)CCC1(C)CC23CCCC2(CCC1C)C3C
pkc0014762	Predicted	2	C20H40	PDKSLIIRXMYHMR-UHFFFAOYSA-N	CCCCC1CC(C)CC(C)(CCC(C)CCC)C1C
pkc0014763	Predicted	2	C20H40	RVELVIHEXQYIOP-UHFFFAOYSA-N	CCCC(C)(C)CCCC1CC(C)(CC)CCC1(C)C
pkc0014764	Predicted	2	C20H38	YMKMKPVPWRPLIG-UHFFFAOYSA-N	CC(C)C1CCC(C)(CC2C(C)CCCC2C)C1(C)C
pkc0014765	Predicted	2	C20H36	QGPNAVIXIJMCSU-UHFFFAOYSA-N	CC1CCC2(C)CCC(C)C3(C(C)C)CCC2(CC1)C3
pkc0014766	Predicted	2	C20H34	BOOKSDRHWAEMDY-UHFFFAOYSA-N	CC1CC23CCC1CC2C(C)C1C(CCCC1(C)C)C3
pkc0014767	Predicted	2	C20H36	YJPIKFXXJIYFOI-UHFFFAOYSA-N	CC1CCC2CC(C)(C)CCC3C2C1(C)CCC3(C)C
pkc0014768	Predicted	2	C20H36	QPDVUTZXDONOEG-UHFFFAOYSA-N	CC(C)CC1(C)C(C)C2CCCC3(C)CCC(C)C1C23
pkc0014769	Predicted	2	C20H38	OKJSLTRMBFXDTP-UHFFFAOYSA-N	CCC12CCC1CC(C(C)C)CCC(C)CCCC2C
pkc0014770	Predicted	2	C20H40	DSOUVVLJKNXWSV-UHFFFAOYSA-N	CCC1CC(C)CCC1CCCC(C)CCCC(C)C
pkc0014771	Predicted	2	C20H34	DQMKBTIKZAOOOF-UHFFFAOYSA-N	CCC1(C)CCC2(C)CCC(C1)C13CC1(C)CCCC23
pkc0014772	Predicted	2	C20H38	QVLBCEXWLIKVIO-UHFFFAOYSA-N	CCC1CC2C(C)CCC2C(C)C(C(CC)C(C)C)C1
pkc0014773	Predicted	2	C20H38	PNNXAIPCWTYTBP-UHFFFAOYSA-N	CCC(C)CCC(C)C1(C)CC(C)C2CCC(C)CC21
pkc0014774	Predicted	2	C20H38	GUNCFWOWPXKXEX-UHFFFAOYSA-N	CC(C)CCCC(C)C1CCC2(C)CC(C(C)C)CC12
pkc0014775	Predicted	2	C20H38	CWIMPKULIQOYKY-UHFFFAOYSA-N	CC(C)CCCC(C)C1CCC2CC(C)CC1CC2C
pkc0014776	Predicted	2	C20H36	XYVCRSWXPJUAQP-UHFFFAOYSA-N	CC(C)C1CCC2(C)CCC3CCC(C)(C)CC3(C)C12
pkc0014777	Predicted	2	C20H40	PUAQLNFKUNLQSN-UHFFFAOYSA-N	CCC(CCCC(C)C1C(C)C(C)C1C)CCC(C)C
pkc0014778	Predicted	2	C20H36	YZFQWWKPDCANOS-UHFFFAOYSA-N	CCC1CC(C)C2C3C(CCC(C)C3(C)CC2(C)C)C1
pkc0014779	Predicted	2	C20H36	LNTPAFVDURDVTR-UHFFFAOYSA-N	CCC1C(C)CCC2C1CC1(C)C(CC)CCCC21C
pkc0014780	Predicted	2	C20H36	UDPMDIIEBCQVQL-UHFFFAOYSA-N	CC1CC2CCCC(C)(C)C3CCC(CC1C)C2C3C
pkc0014781	Predicted	2	C20H36	XMAXCWGPUYJIHW-UHFFFAOYSA-N	CCC12CCC1C(C)CCC21CC(C)CCC1C(C)C
pkc0014782	Predicted	2	C20H36	SJRLCUIZXDWGKA-UHFFFAOYSA-N	CCC1(C)C(C(C)(C)C)CCC12CC1CCC2CC1C
pkc0014783	Predicted	2	C20H38	MSJDGRJIFDMNOG-UHFFFAOYSA-N	CCC(C)(CCCC(C)C)C1CCC2CC1(C)CC2C
pkc0014784	Predicted	2	C20H36	BJFZGLAWERWRGK-UHFFFAOYSA-N	CC1CC2CC3(C)C(C)(C)CCCC3(C)C2(C)CC1C
pkc0014785	Predicted	2	C20H38	WYOUKSBLCGJQAQ-UHFFFAOYSA-N	CCC1(C)CCCC(C)C1C1CCC(C(C)C)CC1C
pkc0014786	Predicted	2	C20H38	CINFQHLYZCLGFF-UHFFFAOYSA-N	CCC(C)C(CC)C1CCC2(C(C)C)CCC(C)(C1)C2
pkc0014787	Predicted	2	C20H42	BYHDAFHIFVERMC-UHFFFAOYSA-N	CCC(C)CCCCCCCCC(C)C(C)CC(C)C
pkc0014788	Predicted	2	C20H36	BLDKVYWCSDKPTG-UHFFFAOYSA-N	CCC1CCC(C)C23CC(C)CC2(C)C(C)CCC3C1
pkc0014789	Predicted	2	C20H36	XOTLGFGINDRYAG-UHFFFAOYSA-N	CC(C)CC1CC2CCC3C(C)CCCCC3CC2C1
pkc0014790	Predicted	2	C20H36	LVQDPUHLLIZRKW-UHFFFAOYSA-N	CCC1C(C)CCC2C1CC1CCC2(C)C1CC(C)C
pkc0014791	Predicted	2	C20H36	MOMXDEHMEQLERZ-UHFFFAOYSA-N	CC(C)C1CCC2(C)C(C)CCC3(C)C2C1CC3(C)C
pkc0014792	Predicted	2	C20H36	YGWCXGSLBFOLIQ-UHFFFAOYSA-N	CC1CC(C)C2CC3(C(C)C)CCC(C)C3CC1C2C
pkc0014793	Predicted	2	C20H38	ILOWQWNXBOAMNY-UHFFFAOYSA-N	CCC1CC(C)(CC)CCC1(C)C(C)C1CC1(C)CC
pkc0014794	Predicted	2	C20H38	PNFLSEMRCUZZSG-UHFFFAOYSA-N	CC1CCC2C(CC2(C)CCC(C)(C)C)C(C)C(C)C1
pkc0014795	Predicted	2	C20H40	HSNRCEYMQLLTKG-UHFFFAOYSA-N	CC(C)CC1CCC(C)CCCC(C)CCC(C)(C)C1
pkc0014796	Predicted	2	C20H36	MNHUXGHNDRRPCM-UHFFFAOYSA-N	CCC(C)CCC1(C)C(C)(C)CC23CC2(C)CCC13C
pkc0014797	Predicted	2	C20H36	JYLQRERIUABRIQ-UHFFFAOYSA-N	CCCC1CCC2(C)CCC3CCC(C)CCC3(C)C12
pkc0014798	Predicted	2	C20H34	ONBOTOPKVVYMGO-UHFFFAOYSA-N	CC(C)C1CCC2(C)C(CCC34CC3(C)C(C)CC24)C1
pkc0014799	Predicted	2	C20H36	UAPUTSPWXOSTAZ-UHFFFAOYSA-N	CC1CCC2CC3(CCC(C(C)C)C3C(C)CC2C)C1
pkc0014800	Predicted	2	C20H38	YIJQGWGTEYLPCE-UHFFFAOYSA-N	CCC(C)C1CCC2(C)CC(C)C(C)C2CC1C(C)C
pkc0014801	Predicted	2	C20H36	ROFUGRZFUAXELZ-UHFFFAOYSA-N	CCC12CCCC3C(C(C)C)CCC3C1CC(C)CC2
pkc0014802	Predicted	2	C20H36	HMIIKIKNNZSGHB-UHFFFAOYSA-N	CC(C)C1CCC2(C)CC3(CCC12)C(C)CC(C)C3C
pkc0014803	Predicted	2	C20H42	CICOHWNDYHKKMX-UHFFFAOYSA-N	CCC(C)CCCCC(C)CCCC(C)CCC(C)C
pkc0014804	Predicted	2	C20H38	HTPJLYKKCYPRLN-UHFFFAOYSA-N	CC(C)CC1CCC(C)CCCCC2CCCC(C)C21
pkc0014805	Predicted	2	C20H38	PITORPPIWXEROQ-UHFFFAOYSA-N	CC1CCCC(C)C2CC(C)CC(CCC(C)CC1)C2
pkc0014806	Predicted	2	C20H38	RPJOYEGQAFDVJP-UHFFFAOYSA-N	CCC(C)C1CCC2CCCCC(C)C2CCC1(C)C
pkc0014807	Predicted	2	C20H42	WARIIDWOAPNMDO-UHFFFAOYSA-N	CCC(C)CCC(CCCCC(C)C)CCCC(C)C
pkc0014808	Predicted	2	C20H34	UUMITEKIPFLTRH-UHFFFAOYSA-N	CCC1C2CC3C4CC2(CCCC1(C)C(C)C)CC34C
pkc0014809	Predicted	2	C20H34	UNVWGRPDSGRFCZ-UHFFFAOYSA-N	CC1CC2(C)CCC3CC4C(C)(C)CCCC4(C)C13C2
pkc0014810	Predicted	2	C20H36	YOYJDVDSQJDMEI-UHFFFAOYSA-N	CC(C)CCC(C)C1C2CC3C(C)CCC31CCC2C
pkc0014811	Predicted	2	C20H34	XOZGPVSVWAAPJD-UHFFFAOYSA-N	CC1CC2C3CCC(C)(C)C3(C)CCCC23CCC1C3
pkc0014812	Predicted	2	C20H38	GVCCPRNGJSMTKR-UHFFFAOYSA-N	CC(C)CCC1(C)C2CCC(C(C)C)C2CCC1(C)C
pkc0014813	Predicted	2	C20H36	HWFNGUKXCKANDM-UHFFFAOYSA-N	CC1CC2C(C)(CC1C)CC1(C)C(C)(C)CCCC21C
pkc0014814	Predicted	2	C20H36	PKMYFGHJHSRBJI-UHFFFAOYSA-N	CC1CCC2CCC3(C)C(CC3(C)C(C)C)C2(C)CC1
pkc0014815	Predicted	2	C20H36	QZOVKVYCPAFNRK-UHFFFAOYSA-N	CCC1(C)CCC23C1CCC(C)C2(C)CCCC3(C)C
pkc0014816	Predicted	2	C20H36	JWFCZUFNUGMPQG-UHFFFAOYSA-N	CCC1CCCC2(C)CCC3(C)CCC(C)CCC3C12
pkc0014817	Predicted	2	C20H38	KKNWMVGADRKOCI-UHFFFAOYSA-N	CC(C)CCC1CCCCC2(C)C(CCC2C(C)C)C1
pkc0014818	Predicted	2	C20H36	AYUBKEOWDVQUTE-UHFFFAOYSA-N	CC(C)C1C2C(CCC(C)C3CCC(C)C32)CC1(C)C
pkc0014819	Predicted	2	C20H38	AWRMWQCDSSQJHB-UHFFFAOYSA-N	CCC(C)CC12CCCC(C)C1(C)CCC(C)C2(C)C
pkc0014820	Predicted	2	C20H34	YPOSEHMEQQXEDE-UHFFFAOYSA-N	CC1CCC23CC1CC(C)(C2)C1C(C)(C)CCCC13C
pkc0014821	Predicted	2	C20H38	MYMXHWQQORGNCS-UHFFFAOYSA-N	CC1CCCCCCCC2(C)C(C)C(CC1)CC2(C)C
pkc0014822	Predicted	2	C20H38	WJAVBXJZSCTPJB-UHFFFAOYSA-N	CCC(CCCC(C)C)C1(C)CCC2CC1(C)CC2C
pkc0014823	Predicted	2	C20H36	NOBKSSNGDYYLCV-UHFFFAOYSA-N	CCC1(CCC(C)C)C2CCC(C)C3CCC(C)C1C32
pkc0014824	Predicted	2	C20H34	NJRJVLAHTCWQRI-UHFFFAOYSA-N	CCCC12CCCC1(C)C1CC3CCC1(CC2)CC3C
pkc0014825	Predicted	2	C20H38	OMBGDLBXPMVFDW-UHFFFAOYSA-N	CCC1(C)CCCC(CCC2(C)CCCC(C)(C)C2)C1
pkc0014826	Predicted	2	C20H38	IDMQFTMOGBJQHC-UHFFFAOYSA-N	CCC1(C)CCC2(CCCC(C)(C)CCCC2C)CC1
pkc0014827	Predicted	2	C20H36	NFLNNSJTQRNJIQ-UHFFFAOYSA-N	CC1CCC2C(C)C(CC1)C1(C)C(C(C)C)CCC21C
pkc0014828	Predicted	2	C20H38	KCGCJAHUJVTBSW-UHFFFAOYSA-N	CCC(C)CCC1CCCC2CC(C(C)C)CCC2C1
pkc0014829	Predicted	2	C20H36	ZRWHSWJVUUJJSW-UHFFFAOYSA-N	CC1CCC2C3CCCC(C)(C)CC3CCC2(C)CC1
pkc0014830	Predicted	2	C20H36	QCFAZTXVYWHDEN-UHFFFAOYSA-N	CCC1(C)CC2CC(C)CC3(C)CC2(C)C1CCC3C
pkc0014831	Predicted	2	C20H38	XRAXTRKKORDFDG-UHFFFAOYSA-N	CCC(C)CC1CCC2C(C)(C)C(C)CC2(C)C1CC
pkc0014832	Predicted	2	C20H34	WUQMXTOYNDNGEN-UHFFFAOYSA-N	CC1CCC2CC(C)C13CCC1(C)CCCC(C)C13C2
pkc0014833	Predicted	2	C20H34	SIEFPJUGFYOPOP-UHFFFAOYSA-N	CC1CCC(C)C23CC4CC(C)C2(CCC13)C(C)(C)C4
pkc0014834	Predicted	2	C20H36	WZTWHZHZJYERNC-UHFFFAOYSA-N	CC(C)CCCC1(C)C2CCC(C)C3CCCC1C3C2
pkc0014835	Predicted	2	C20H36	NRXUQTAOCXNRLQ-UHFFFAOYSA-N	CCC1CC2(C)CC3C(C)CCCC3(C)CCC2C1C
pkc0014836	Predicted	2	C20H36	IEPIAJWFZNJUGN-UHFFFAOYSA-N	CC1CCC(C(C)C2CC3(C)CCC(C)(C3)C2C)CC1
pkc0014837	Predicted	2	C20H36	KTGIJZZTDRDRQJ-UHFFFAOYSA-N	CC(C)C1CCCC2CC3C(C)CCC3CCCCC21
pkc0014838	Predicted	2	C20H42	QEFVYZJLQWIAMX-UHFFFAOYSA-N	CCCCCC(C)C(C)C(CC)C(C)(C)CCC(C)C
pkc0014839	Predicted	2	C20H36	LTHUBMJLMHMHNV-UHFFFAOYSA-N	CCC12CCC3C(C)C(C)C(C31)C2(C)CCCC(C)C
pkc0014840	Predicted	2	C20H34	HZOXGUGHSHMKSQ-UHFFFAOYSA-N	CC1CCCC2CC3(C)CCC4CC1C2(C)C3C4(C)C
pkc0014841	Predicted	2	C20H36	FMKCOEZIGHADKS-UHFFFAOYSA-N	CC(C)CCC1CC2(C)CCC(C)C3CC(C)CC1C32
pkc0014842	Predicted	2	C20H38	KFBQGDRZTPOMIN-UHFFFAOYSA-N	CC(C)CC(C)CCC1CCC(C)C2CCC(C)CC12
pkc0014843	Predicted	2	C20H36	IHHURQIFGSMGNY-UHFFFAOYSA-N	CC(C)CCCC1C(C)C2CCC13CCC(C)C3C2C
pkc0014844	Predicted	2	C20H38	JOLXYCBHXYAOEY-UHFFFAOYSA-N	CCC1CCC2CCC(C)C(C)CCCCC2(C)CC1
pkc0014845	Predicted	2	C20H36	MQOCUORTHODIPO-UHFFFAOYSA-N	CC(C)CCCC12CC(C)(C)C3CCC1CC(C)C2C3
pkc0014846	Predicted	2	C20H38	ZLKPSKZSRDUCCD-UHFFFAOYSA-N	CC(C)C(C)C1CCC2CC(C)C(C)CCC2C1(C)C
pkc0014847	Predicted	2	C20H34	TZWPBYRNCOPGKG-UHFFFAOYSA-N	CC1CC2CC3C(CCCC3(C)C)C3CC1CC3(C)C2
pkc0014848	Predicted	2	C20H36	GMYPSSZJHKFRBA-UHFFFAOYSA-N	CC1CCC2(C1)CC(C)(C)CC1C(C(C)C)CCC12C
pkc0014849	Predicted	2	C20H38	DNYZSVFQTCAYRD-UHFFFAOYSA-N	CC(C)C(C)CCC1CCCC2C(C)C(C)CCC12C
pkc0014850	Predicted	2	C20H38	HEQSNHUZARZUJT-UHFFFAOYSA-N	CC(C)CCCC1(C)CCC2CCCC(C)CC2(C)C1
pkc0014851	Predicted	2	C20H38	KOKCSOBNZFEHHW-UHFFFAOYSA-N	CCCC(C)(C)CC(C)C1CCC2(C)CCC1(CC)C2
pkc0014852	Predicted	2	C20H38	KYCPPEGXNFXWBS-UHFFFAOYSA-N	CCC1CCCCCC2C(CCC(C)CCC1)C2(C)C
pkc0014853	Predicted	2	C20H36	AFOKDVGKLGOIDD-UHFFFAOYSA-N	CC(C)C1CC23C(C)CCCC2(C)CCC3C(C)C1C
pkc0014854	Predicted	2	C20H36	YWMXXCKDDGFZIF-UHFFFAOYSA-N	CC(C)CCCC1(C)CCCC2C1CCC1(C)CCC21
pkc0014855	Predicted	2	C20H36	WJCHIUDHOUFDFQ-UHFFFAOYSA-N	CCC12C(C)CCC(CC1(C)C)C21C(C)CCCC1C
pkc0014856	Predicted	2	C20H38	SBLOASIQSNADKH-UHFFFAOYSA-N	CCC(C)CCCC12CCCC(C)C(C)C1CCC2C
pkc0014857	Predicted	2	C20H38	XNYMNBJPHYFSKJ-UHFFFAOYSA-N	CC1CCC(C)(C)CCC2(C)CCC(C)C(C)(CC1)C2
pkc0014858	Predicted	2	C20H34	YPTFPPBTYPJYOR-UHFFFAOYSA-N	CCC1CCC2CCC34CC3(C)CCCC4(CC1)C2C
pkc0014859	Predicted	2	C20H34	HTGYGUYLJZLTAU-UHFFFAOYSA-N	CC1CC23CC1CCC2C1C(C)CCCC(C)C1(C)C3
pkc0014860	Predicted	2	C20H36	HIMCVDJCFFYJQF-UHFFFAOYSA-N	CCC1C(C)(C)CCCC1(C)C1CCC2C(C1)C2(C)C
pkc0014861	Predicted	2	C20H34	ODACXEQLRQSFPV-UHFFFAOYSA-N	CC1CC23CCC4(CCCC4(C)C)CC2CCCC1C3
pkc0014862	Predicted	2	C20H38	NAWNVVZROSZMIB-UHFFFAOYSA-N	CC(C)CCCC1CC2(C)CC(C)CCCC2CC1C
pkc0014863	Predicted	2	C20H38	RPUJWQWBUQJWSY-UHFFFAOYSA-N	CCC1CC(C(C)C2(CC)CCC2C(C)C)CCC1C
pkc0014864	Predicted	2	C20H36	FQISFISIQOMCRP-UHFFFAOYSA-N	CC1CCC23C(C)CC(C)(CC2C(C)(C)C1C)C3(C)C
pkc0014865	Predicted	2	C20H36	NQFYZSGWCGHPGR-UHFFFAOYSA-N	CCC1CCC2C(CCCCC3C2CCC3(C)C)C1C
pkc0014866	Predicted	2	C20H38	ZLZCSBSKUQKBSD-UHFFFAOYSA-N	CC1CCC2C(C)C(C)C(CCC(C)(C)CC1)C2(C)C
pkc0014867	Predicted	2	C20H36	HAJVLGBFPYUUQD-UHFFFAOYSA-N	CCC1(C)CCC2(C)C(C1)CC1(CC)C(C)CCCC21
pkc0014868	Predicted	2	C20H40	NPFQKUCEHCBAIJ-UHFFFAOYSA-N	CCC1(C)CCCC(C)C1CC(C)C(C)(C)CC(C)C
pkc0014869	Predicted	2	C20H38	HAXLYGOXPHLQQX-UHFFFAOYSA-N	CC1CCCC2(CCCCCC2C)CC(C(C)C)CC1
pkc0014870	Predicted	2	C20H38	RIBBICQAKGWOAD-UHFFFAOYSA-N	CCC1(C)CCC(C)(C(C)C2(CC)CC2(C)CC)CC1
pkc0014871	Predicted	2	C20H38	GBPZIXHAJGHPGP-UHFFFAOYSA-N	CC1CCCC(C)C2(CC1)CC(C)(CCC(C)(C)C)C2
pkc0014872	Predicted	2	C20H38	QLFMQPOUIZLKSO-UHFFFAOYSA-N	CC(C)CCCC1(C)CC2CCC(C)CCCC2(C)C1
pkc0014873	Predicted	2	C20H40	WPNMQWLEWPVVST-UHFFFAOYSA-N	CC(C)CCCC(C)CCCC1CCCCC(C)C1C
pkc0014874	Predicted	2	C20H36	FOIDWKLWGAJMNG-UHFFFAOYSA-N	CC1CC2CC(CCC2C)C2(C)CCC(C(C)C)C2C1
pkc0014875	Predicted	2	C20H36	MCAAVLLNDYBJJP-UHFFFAOYSA-N	CCC1C(C)C2C(C)(CC3C(C)(C)CCCC32C)C1C
pkc0014876	Predicted	2	C20H36	QLHJOMOMCOPZIB-UHFFFAOYSA-N	CCCCC1CCC23CCC(C(C)C)C2C(C)CC13C
pkc0014877	Predicted	2	C20H36	FEIZHZIUUGVTIV-UHFFFAOYSA-N	CCC(C)CC(CC)CCCC1(C)C2CC3C(C2)C31C
pkc0014878	Predicted	2	C20H38	PJKVXUWJQDWJGT-UHFFFAOYSA-N	CCC(C)(CC)CC1CCC2(CCCC(C)(C)C2)C1C
pkc0014879	Predicted	2	C20H40	XXKPRPBDNUIWQJ-UHFFFAOYSA-N	CCCCC(C(C)CCCC(C)C)C1CC(C)C(C)C1
pkc0014880	Predicted	2	C20H38	CBQLLFUJFHFAIP-UHFFFAOYSA-N	CCC(C(C)C)C1(CC)CCCC(C)C2CCC(C)C21
pkc0014881	Predicted	2	C20H40	NYCHORDODMTFFG-UHFFFAOYSA-N	CC(C)CCCCC(C)CCC1(C(C)C)CCCC1C
pkc0014882	Predicted	2	C20H36	VADBAIKSUQVXDJ-UHFFFAOYSA-N	CC1CCC2C(CCCC23CCC(C)(C)C3C)CC1C
pkc0014883	Predicted	2	C20H42	XEHDOUPQXUWQAQ-UHFFFAOYSA-N	CC(C)CCCC(C)(C)CCCC(C)CCC(C)(C)C
pkc0014884	Predicted	2	C20H38	QYISZWXPZOGWHT-UHFFFAOYSA-N	CCCCC(C(C)C)C1CCCC2(C)CCC(C)C1C2
pkc0014885	Predicted	2	C20H40	CANUNDIAGICDCG-UHFFFAOYSA-N	CCC(C)CCCC(C)CCC1(C(C)CC)CCC1C
pkc0014886	Predicted	2	C20H38	LHYYNUOBNCOIFV-UHFFFAOYSA-N	CCC1CCC(C)CCC2(C)C(CCCC(C)C)C2C1
pkc0014887	Predicted	2	C20H40	ACEDSYVUISTOSX-UHFFFAOYSA-N	CCC(C)C(C)(CC)C(C)C1(C)CCC(C)(CC)CC1
pkc0014888	Predicted	2	C20H34	QMILTSYBCPORBX-UHFFFAOYSA-N	CCC1(C)CCC2C(C)C3CCCCC4CC43CCC21
pkc0014889	Predicted	2	C20H38	ASDIOFAYTHDPNU-UHFFFAOYSA-N	CCC(C)C1CC2(C)CCC(C(C)C)C2CCC1CC
pkc0014890	Predicted	2	C20H40	ZTWQZXANVPRNDF-UHFFFAOYSA-N	CCC1C(C)(C(C)C)CCC(C)C1(C)CCCC(C)C
pkc0014891	Predicted	2	C20H40	PQRHFBDDWSQYBS-UHFFFAOYSA-N	CC(C)CCCC1CCCC(C)CCC(C)(C)CC1C
pkc0014892	Predicted	2	C20H36	DDUQKORNLBMALP-UHFFFAOYSA-N	CCC1CCC2CC(CCC3C(C)(C)C(C)CC23C)C1
pkc0014893	Predicted	2	C20H34	UEBLQWMRBZEXOF-UHFFFAOYSA-N	CC1CCC23CC1CC2(C)CC1(C(C)C)CCCC13C
pkc0014894	Predicted	2	C20H36	LBJCJSCFYLCUPS-UHFFFAOYSA-N	CCC1(C)CCC2C(CC3C(C)(C)CCCCC23C)C1
pkc0014895	Predicted	2	C20H36	YWWYBKFPAMRUPJ-UHFFFAOYSA-N	CC1CC2C(C1)C(C)(C)CCC1(C)C(C(C)C)CCC21
pkc0014896	Predicted	2	C20H38	MFRQWCRQIKUQOM-UHFFFAOYSA-N	CCC1CCC(C)C1CCC(C)CC1CCC1C(C)C
pkc0014897	Predicted	2	C20H36	BRUXWWZGWRSMGS-UHFFFAOYSA-N	CCC1CC2CCC(C)C1CCC1(C)CCCC(C)C21
pkc0014898	Predicted	2	C20H36	WQVXGEHQZIUVIX-UHFFFAOYSA-N	CC1CC2CC(CC1C1(C)CCCC(C)(C)C1C)C2C
pkc0014899	Predicted	2	C20H38	MGWWNAWGPSKHPA-UHFFFAOYSA-N	CC1CCCC(C2(C)CCCC(C)(C)C2C)C(C)CC1
pkc0014900	Predicted	2	C20H38	PBWDUGCEWHSWDM-UHFFFAOYSA-N	CCC1(C)C(CC(C)C)C(C)C2(C)CCC(C)CCC21
pkc0014901	Predicted	2	C20H40	DYGYTASBQSDYPZ-UHFFFAOYSA-N	CCCC1C(C)C(C)(CCC(C)CC)CCC1(C)CC
pkc0014902	Predicted	2	C20H40	QPRHPKFFLIILQW-UHFFFAOYSA-N	CCCC1(CCC(C)CC)C(C)C(C)CCC1C(C)C
pkc0014903	Predicted	2	C20H36	JTCKXGGFLMFDKJ-UHFFFAOYSA-N	CCC1CCC2CCC3(C)CCCC(C)(C2CC1)C3C
pkc0014904	Predicted	2	C20H36	VJAHBWDPPAPQKS-UHFFFAOYSA-N	CCC1CCC2(CC1)CCC1C(C)CCCCC1(C)C2
pkc0014905	Predicted	2	C20H38	QOTVDSMPRAGAJK-UHFFFAOYSA-N	CCC1CCCCC(C)CC2(C)CCC(C(C)C)C2C1
pkc0014906	Predicted	2	C20H40	ZWYZWJOTJFKXEW-UHFFFAOYSA-N	CC1CCCC(C)(C)CC(C(C)CCC(C)(C)C)CC1
pkc0014907	Predicted	2	C20H36	KKAANIAGXBQTID-UHFFFAOYSA-N	CCC1(C)CCC2C(C)(CCC3C(C)(C)CCC32C)C1
pkc0014908	Predicted	2	C20H36	BNPZDLBYDFANCZ-UHFFFAOYSA-N	CC(C)C1CCCC2(CCC3CC2CCCC3(C)C)C1
pkc0014909	Predicted	2	C20H38	SWEKWULWEZQXKL-UHFFFAOYSA-N	CCC1(C)CCC(C)CCC2C(C)CCC2C(C)(C)C1
pkc0014910	Predicted	2	C20H36	HDASZALLXNLTDO-UHFFFAOYSA-N	CCC1CC2(CC(C)CCC3(C)C(C(C)C)CCC23)C1
pkc0014911	Predicted	2	C20H38	FWEZOPWAHJNJCZ-UHFFFAOYSA-N	CCCCC1(C)CCC(C(C)CCCC(C)C)C2CC21
pkc0014912	Predicted	2	C20H38	AEKBMMIYSAMMEV-UHFFFAOYSA-N	CCC1CCC(C)CCCC(C)C2CC(CC)(CC1)C2
pkc0014913	Predicted	2	C20H38	GGHRIPKIMLYTMJ-UHFFFAOYSA-N	CCC1CCC(C)C(C)C(C)C2(C)CC(CCC2C)C1
pkc0014914	Predicted	2	C20H36	PRIMKSLPUDMHMQ-UHFFFAOYSA-N	CC1CCCC2CC3(C)C(C)CCC(CC12C)C3(C)C
pkc0014915	Predicted	2	C20H36	NSBPTCDOGKJQAT-UHFFFAOYSA-N	CCCC1CCC2C1(C)CCC(C)C21CCC(C)CC1
pkc0014916	Predicted	2	C20H34	OEEQZEVLZAMKJC-UHFFFAOYSA-N	CC1C2CCC(C)(C)C1CCC1C3(C)CCC1(CC3)C2
pkc0014917	Predicted	2	C20H36	BSWDGQDBUNRETI-UHFFFAOYSA-N	CC1CCC2(CC1)C(C)CCC1(C)CC(C)(C(C)C)C12
pkc0014918	Predicted	2	C20H36	FPPJITPQYGRGPC-UHFFFAOYSA-N	CC1CCC2(C)CCC3(C)CCCC3(C(C)C)CC2C1
pkc0014919	Predicted	2	C20H38	QIBIEEMVPFWUBZ-UHFFFAOYSA-N	CCC1CC(C(C)C)CCC1C1(C)CCC(C)C(C)C1
pkc0014920	Predicted	2	C20H38	OEVROUZRNPMRQX-UHFFFAOYSA-N	CC1CCCC(C)C(C)C2C(C)CCC(C)(C1)C2(C)C
pkc0014921	Predicted	2	C20H36	UOHHHSMRMWVUBS-UHFFFAOYSA-N	CC1CCC2(C)CC3(C(C)CCCC3(C)C)C1(C)C2C
pkc0014922	Predicted	2	C20H38	RYHONZONLWBUNZ-UHFFFAOYSA-N	CCC1CCC2C(C)CCC(C)(C(CC)C(C)C)CC12
pkc0014923	Predicted	2	C20H38	SYYAAEDFFCANHP-UHFFFAOYSA-N	CCC1CC(C)(CC)CCC1(C)C1CCC(C(C)C)C1
pkc0014924	Predicted	2	C20H38	YDWDCBNOIYNKHM-UHFFFAOYSA-N	CCC1CCCCC(C2(C)CCCC(C)(C)C2C)C1C
pkc0014925	Predicted	2	C20H36	GXVSFYQHLYQTQJ-UHFFFAOYSA-N	CC1CCC2CCCCC3(C)C(C(C)C)C(C)C3C2C1
pkc0014926	Predicted	2	C20H36	LJZMCGZGVWLFIS-UHFFFAOYSA-N	CCC(C)CCC1(C)C(C)CC2C1C1CCCC2(C)C1
pkc0014927	Predicted	2	C20H38	TWNDFTYKCWLETG-UHFFFAOYSA-N	CC1CCC(C)(C)CCC2C(C)CCCC(C)C2C1C
pkc0014928	Predicted	2	C20H38	SOFCEQIEKIYDFV-UHFFFAOYSA-N	CCC1CCC(C(C)(C)CC2C(C)CCCC2(C)C)C1
pkc0014929	Predicted	2	C20H36	URLQIIOOFDJHNQ-UHFFFAOYSA-N	CCC1C(C)CCC12CCC1CCCC(C)(C)C1CC2
pkc0014930	Predicted	2	C20H38	ZAUOCMCQBZQVRN-UHFFFAOYSA-N	CCC1CCCC(C)C2(C)CCC(C)C(C)(CC1C)C2
pkc0014931	Predicted	2	C20H34	WAXNJIZDEGBLGN-UHFFFAOYSA-N	CC1CCC23CCC4(C)C(CCCC4(C)C)C2CC1C3
pkc0014932	Predicted	2	C20H36	NOCQSCFHBOBEQV-UHFFFAOYSA-N	CC(C)C1CCC2C(C)C3(CCC(C)C3C)CCC12C
pkc0014933	Predicted	2	C20H36	UNTFRSUIWOACFS-UHFFFAOYSA-N	CC(C)C1C(C)C(C)C2CCCCC3CCC(C)C3C21
pkc0014934	Predicted	2	C20H38	WPCVRNUXMAXLKN-UHFFFAOYSA-N	CCC1C(C)(CCCC(C)C)C2CCC(C)CC12CC
pkc0014935	Predicted	2	C20H32	OCZJJQGCBXCXAT-UHFFFAOYSA-N	CCC1CCCC2(C)C1CCC1C3CC4(C)C(CC12)C34
pkc0014936	Predicted	2	C20H38	HFVMPTTZJSNAFP-UHFFFAOYSA-N	CCCC(C)(C)C1CCC2(CCC(C(C)CC)C2)C1C
pkc0014937	Predicted	2	C20H38	PYUMSRYSUHXCQE-UHFFFAOYSA-N	CCC1(CC)CC2CCCC(C)(CCCC(C)C)C2C1
pkc0014938	Predicted	2	C20H34	SZAOEONLRWLHND-UHFFFAOYSA-N	CC1CC2CCC3(C)C(C2)C1CC1C3CCCC1(C)C
pkc0014939	Predicted	2	C20H34	MWULPFOBLHNJOI-UHFFFAOYSA-N	CCC1(C)CC2C(C)(CCCC3C4(C)CCCC23C4)C1
pkc0014940	Predicted	2	C20H36	KAXPSWJIJAMAJJ-UHFFFAOYSA-N	CC1CCC2(CCC3C(C(C)C)CCC32C)CC(C)C1
pkc0014941	Predicted	2	C20H38	UQFPINBOJYKBRO-UHFFFAOYSA-N	CC(C)C(C)CC1CCC2C(CCCC2(C)C)C1(C)C
pkc0014942	Predicted	2	C20H38	VSVBTYNWEAHQGG-UHFFFAOYSA-N	CCC1CC2CCC(C)(C)CCC2CCC1C(C)(C)C
pkc0014943	Predicted	2	C20H36	WSQGYPHXCBOXGX-UHFFFAOYSA-N	CCC1(C)CCC2(C)CC1CCC1C2CC(C)C1(C)C
pkc0014944	Predicted	2	C20H38	MDRSXARHZNNJIT-UHFFFAOYSA-N	CC(C)CCCC1CCCC2(C)CCC(C)CCC12C
pkc0014945	Predicted	2	C20H38	BVTNHUNJKBQQAZ-UHFFFAOYSA-N	CC1CCCC(C)CC2CCC(C)(CC1)C(C(C)C)C2
pkc0014946	Predicted	2	C20H36	RGOOHXQUNPXKAS-UHFFFAOYSA-N	CCCC(C)(C)C1CC2CC(C)C3CCC2(CC3)C1C
pkc0014947	Predicted	2	C20H40	AFVYHOGIWQLHLD-UHFFFAOYSA-N	CCC(C)CCCC(C)CCCC1(C)CCC(C)C1C
pkc0014948	Predicted	2	C20H34	PVSYLQRKMBCXNI-UHFFFAOYSA-N	CCC12CCC3(C1)CC1(C)C(C)(C)CCCC1(C)C3C2
pkc0014949	Predicted	2	C20H38	HQTAVSMCEQPKNR-UHFFFAOYSA-N	CCC1CCC(C)C2CCC(C)C2CCC(C)CC1C
pkc0014950	Predicted	2	C20H38	YWFRNBMBDFTKKB-UHFFFAOYSA-N	CCC1CCCC(C)CCC2C(C)C(CCC2(C)C)C1
pkc0014951	Predicted	2	C20H36	CNPCDORYIBFBIU-UHFFFAOYSA-N	CC1CCC2C(C)(CCCC3(C)C(C)(C)CC23C)CC1
pkc0014952	Predicted	2	C20H36	YPKABASOCLYVDX-UHFFFAOYSA-N	CCC1(C)CCC2(C)CC1CCC1(C)C(C)CCC21C
pkc0014953	Predicted	2	C20H36	KFYAOSDNPWJQAY-UHFFFAOYSA-N	CCC1CCC23C(CC(C)CC2(C)CCC(C)C3C)C1
pkc0014954	Predicted	2	C20H36	NPZYFGXWOPCGOR-UHFFFAOYSA-N	CC(C)CCC1CCC2CCC(C)C3C(C)C(C)C1C23
pkc0014955	Predicted	2	C20H36	CBEOPNDVPRFBAH-UHFFFAOYSA-N	CCC12CCC(C)CC3C(C(C)C)CCC3(C)C1C2C
pkc0014956	Predicted	2	C20H34	MDMAGRBOEXXTHX-UHFFFAOYSA-N	CC1CC23CCC1C2CCC1(CCCC(C)(C)C1)C3C
pkc0014957	Predicted	2	C20H36	ZDKDPLLAWQTNOW-UHFFFAOYSA-N	CCCC12CCCC1CC1CCC(C(C)C)CC1CC2
pkc0014958	Predicted	2	C20H36	KMCNJGUSUIKDSK-UHFFFAOYSA-N	CCC1(C)CCC2(C)C1CCC1CCC(C)CCC12C
pkc0014959	Predicted	2	C20H36	HTGOLGCGROKIFI-UHFFFAOYSA-N	CC(C)CCCC1C2CCC(C)C3(C)CC(C)C1(C)C23
pkc0014960	Predicted	2	C20H38	DRJHOYNPBUNOJV-UHFFFAOYSA-N	CC1CCCC2C(CC(C)CC1)C(C(C)C)CC2(C)C
pkc0014961	Predicted	2	C20H36	JKHFVOQFIUTYQV-UHFFFAOYSA-N	CCC1CC2CCC(C)C3(C)CCCCC(C)(C1C)C23
pkc0014962	Predicted	2	C20H36	IUEUAFBXBSJGQH-UHFFFAOYSA-N	CC1CCC2C1CCC1(CC2(C)C)C(C)CCCC1C
pkc0014963	Predicted	2	C20H36	PRZBKMLSTJFCDZ-UHFFFAOYSA-N	CC1CCC2(C)CCC3(C)CCC(CC2C1)C(C)(C)C3
pkc0014964	Predicted	2	C20H38	FGDFMLDCJVDKSF-UHFFFAOYSA-N	CC(C)CCC1CC(C)CCC2C(CCCC2(C)C)C1
pkc0014965	Predicted	2	C20H38	FKBPHPRGHBTYIK-UHFFFAOYSA-N	CCC1CCCCC(C)C2(C)CC(C)(CC1)C(C)C2C
pkc0014966	Predicted	2	C20H38	IOXSGZLRDIOAQG-UHFFFAOYSA-N	CC(C)CCCC(C)C1CC(C)CC2CCCC(C)C21
pkc0014967	Predicted	2	C20H36	RNNQJSBHUQAEOS-UHFFFAOYSA-N	CC1CCC2CC1CC2(C)CC1C(C)CCCC1(C)C
pkc0014968	Predicted	2	C20H38	ZPQSPORUUADXBT-UHFFFAOYSA-N	CCC(C)C1(C)CCC2C(C)(C)CCCC2(C)CC1C
pkc0014969	Predicted	2	C20H40	RVIOOKQYNPBJDG-UHFFFAOYSA-N	CCC(C)CCC(C)(C(C)C)C1CCCC(C)C1CC
pkc0014970	Predicted	2	C20H36	YACCKMGGHSLSJH-UHFFFAOYSA-N	CC(C)C1CC2CC1CCCC1C(C)(C)CCCC21C
pkc0014971	Predicted	2	C20H38	GZOXQFIJVDBHBC-UHFFFAOYSA-N	CCC(C)CC(C)C1C2CCCC(C)C2(C)CC1(C)C
pkc0014972	Predicted	2	C20H38	GEYQVMNQPFGQJD-UHFFFAOYSA-N	CC(C)CCC1C(C)C2CCCC(C)CCC(C)C1C2
pkc0014973	Predicted	2	C20H38	NVJCKLASFXWXEO-UHFFFAOYSA-N	CC(C)C1CCCC(CC2C(C)CCCC2(C)C)C1C
pkc0014974	Predicted	2	C20H36	TWKDQDDPRKSXGM-UHFFFAOYSA-N	CC1CC2CCC3C(C)(C)CCCC3(C)C2C(C)(C)C1
pkc0014975	Predicted	2	C20H40	FVBFKERAAPOSJO-UHFFFAOYSA-N	CCC(C)(C)CCC(C)CCC1(C)CCCCC1(C)C
pkc0014976	Predicted	2	C20H38	UIJXWNJVYBYWSN-UHFFFAOYSA-N	CC(C)CC(C)C(C)C1CCC(C)C2CCCCC2C1
pkc0014977	Predicted	2	C20H40	RYLUWQTTZRRYKE-UHFFFAOYSA-N	CCCC(C)C1C(C)CCCC1C(C)CCC(C)CC
pkc0014978	Predicted	2	C20H38	LVPJDTBLZBHIAR-UHFFFAOYSA-N	CCC(C)CC(C)C12CCCC(C)CC1(C)CCC2C
pkc0014979	Predicted	2	C20H36	BUJWUXAUXVFNLY-UHFFFAOYSA-N	CCC1C2CCC3C(C(C)C)CCC2(CC1(C)C)C3C
pkc0014980	Predicted	2	C20H40	MAHJBAHSTKVCRC-UHFFFAOYSA-N	CCCCCC1(C)CCC(CC(C)C)C(C)(CC)CC1
pkc0014981	Predicted	2	C20H38	MPRAZVRSCJNDDP-UHFFFAOYSA-N	CCC(C)CCC(C)CC1CC2C(C)CCC2C1(C)C
pkc0014982	Predicted	2	C20H36	WTVHVNQRGNSSHJ-UHFFFAOYSA-N	CC1CCC(CC(C)C2CC3C(CC3(C)C)C2(C)C)C1
pkc0014983	Predicted	2	C20H36	CMDUEIISFJLULW-UHFFFAOYSA-N	CCC1(C)CC(C)C2C1CCC1C(C(C)C)CCC12C
pkc0014984	Predicted	2	C20H36	CPENTLUTGTYAPJ-UHFFFAOYSA-N	CCC(C)(CCC(C)C)CCC1(C)C2CC3C(C2)C31C
pkc0014985	Predicted	2	C20H36	GGDTWHCOSQTMAM-UHFFFAOYSA-N	CC1CC2CC1CCCC2C1(C)CCCC(C)(C)C1C
pkc0014986	Predicted	2	C20H36	YKCCOEYCGCKPSN-UHFFFAOYSA-N	CCC(C)C1CC2CCC3(CCCCC3(C)C)CC2C1
pkc0014987	Predicted	2	C20H36	RFGOQTFUAWNDPO-UHFFFAOYSA-N	CCC1C(C)CC12CCCC1C(C(C)C)CCC1(C)C2
pkc0014988	Predicted	2	C20H38	FZIUGPZCNNIYJV-UHFFFAOYSA-N	CCC(C)(C)C1CC(C)(C)C2(C)CCC(C)C(C)(C)C12
pkc0014989	Predicted	2	C20H40	XDKIHXWWWAMMPS-UHFFFAOYSA-N	CCC(C)CCCC(CC)CC1(C(C)C)CCCC1C
pkc0014990	Predicted	2	C20H34	WAQSKBLLAONYIC-UHFFFAOYSA-N	CC1(C)CCCC2(C)C1CC1CCC3CCCC12CC3
pkc0014991	Predicted	2	C20H36	SPYMRMRCGNHJCV-UHFFFAOYSA-N	CC(C)C(C)CC1(C)CCC(C)C23CCC(C)C2C3C1
pkc0014992	Predicted	2	C20H34	BGOKPACDCPJSLQ-UHFFFAOYSA-N	CC12CCC3CCC4C(CCCC4(C)C)C3(C)C(C1)C2
pkc0014993	Predicted	2	C20H36	DUWMZGQNALNAJZ-UHFFFAOYSA-N	CCC1(C)CC(C)C2C(C1)C(C)C1C2CCCC1(C)C
pkc0014994	Predicted	2	C20H34	JBUZOGCOAXGSQV-UHFFFAOYSA-N	CC1C2CCC3(CC4CCC(C)C3(C1C)C4(C)C)C2C
pkc0014995	Predicted	2	C20H40	PEDRKONBVLYFHS-UHFFFAOYSA-N	CC1CCC(C(C)C)CCCCCCCC(C)C(C)C1
pkc0014996	Predicted	2	C20H36	LJJBRLLAFXDETE-UHFFFAOYSA-N	CCC1C(C)CCC2C1CCC1(C)CCCCC2(C)C1
pkc0014997	Predicted	2	C20H36	UVDDWICZGZMDLY-UHFFFAOYSA-N	CCC1CCC2C3CCC(C(C)C)(CCC2(C)C1)C3C
pkc0014998	Predicted	2	C20H36	ZBBMDJNSVLOQAW-UHFFFAOYSA-N	CC(C)C1CCC2(C)C(CCC3(C)CCCCCC32)C1
pkc0014999	Predicted	2	C20H36	GHCOGJUXFOXDQH-UHFFFAOYSA-N	CC(C)C1CCC2C(C)C1CCC(C)C1CC(C)(C)C12
pkc0015000	Predicted	2	C20H38	TZMMFEJRSWJEJY-UHFFFAOYSA-N	CC1CCCC(C)(C)CCC2(C)CCC(C)C2(C)CC1
pkc0015001	Predicted	2	C20H38	OHVVJXBBDLBRKW-UHFFFAOYSA-N	CCCCC1C(C)(C)CCC2C(C(C)CC)CCC21C
pkc0015002	Predicted	2	C20H40	CMLJAEPOSHOQGN-UHFFFAOYSA-N	CCC1CCC(C)CCC(C)(C)CCC(C)C(C)CC1
pkc0015003	Predicted	2	C20H38	HGWMWGWWSXVQHQ-UHFFFAOYSA-N	CCC1CCC2C(C)CCCC(C)CCCCC2C1C
pkc0015004	Predicted	2	C20H40	XYGLVBPVRKZKHN-UHFFFAOYSA-N	CC(C)CCC1CCC(C)CCCCC(C)CCC1C
pkc0015005	Predicted	2	C20H38	IQFOMIYGHXMYOQ-UHFFFAOYSA-N	CC1CCCCCCCC2(CC1)C(C)CCC2C(C)C
pkc0015006	Predicted	2	C20H38	TXTTZDWFQSCPQV-UHFFFAOYSA-N	CCC1(C)CCCC(C(C)C2C(C)CCCC2(C)C)C1
pkc0015007	Predicted	2	C20H40	KCOJMQPBPJBMDE-UHFFFAOYSA-N	CCC(C)(C)CC(C)C(C)CCC1CCCCC1(C)C
pkc0015008	Predicted	2	C20H38	MDCJVWCLLUQUPU-UHFFFAOYSA-N	CCC1(C)C2CCC(C)C(C)(C)C2C(C)(C(C)C)C1C
pkc0015009	Predicted	2	C20H38	HWJKJNSNTRLFRT-UHFFFAOYSA-N	CCC(C)CCC1(C)CC2(CCCCC2(C)C)CC1C
pkc0015010	Predicted	2	C20H34	PNKOCSXPOXFQPL-UHFFFAOYSA-N	CC1(C)CCC23CC4(C)CCC(C4)C2(C)CCC3(C)C1
pkc0015011	Predicted	2	C20H38	FAPYNSUOHUXZAH-UHFFFAOYSA-N	CCCCCC1(C)CCC2C(C)CCC(C1)CC2(C)C
pkc0015012	Predicted	2	C20H38	JXJMEZJCQBOPKH-UHFFFAOYSA-N	CC(C)CCCC1(C)CC(C)CCCC2(C)CCC1C2
pkc0015013	Predicted	2	C20H36	VRZYBXOQSWPDRQ-UHFFFAOYSA-N	CC1CCC2C3CCC(C)(C(C)C)C3CCC2(C)C1C
pkc0015014	Predicted	2	C20H36	BHJSIOIYEHUHNH-UHFFFAOYSA-N	CCC1C(C)C(C)CC2C1CC1C(C(C)C)CCC12C
pkc0015015	Predicted	2	C20H38	WKCRRCZBYPIRHC-UHFFFAOYSA-N	CC1CCCCCCCCC(C)CC2CC(CC1)C2C
pkc0015016	Predicted	2	C20H36	JWUJJZRBFRNMRI-UHFFFAOYSA-N	CCC1(C)CC(C)C2CC3(C)C1CCC3(C)CCC2C
pkc0015017	Predicted	2	C20H40	UEOKKFRKYWUIES-UHFFFAOYSA-N	CCC(C)CCCCC(C)CC1CCCCCC1(C)C
pkc0015018	Predicted	2	C20H38	NAPXSDFZCDRLRV-UHFFFAOYSA-N	CCC(C)CC1CC(C)CCC2(C)C(C(C)C)C(C)C12
pkc0015019	Predicted	2	C20H42	KYFASSCYWXBWFM-UHFFFAOYSA-N	CC(C)CCC(C)(C)CCCC(C)C(C)C(C)C(C)C
pkc0015020	Predicted	2	C20H36	FHVCTDKEQJWMNS-UHFFFAOYSA-N	CCC12C(C)CCC(CC1C1(C)CCC(C)C1)C2(C)C
pkc0015021	Predicted	2	C20H36	SVMCUOZUWDGIBZ-UHFFFAOYSA-N	CCC1C(C)C(C)CC2C1CC1C(C)(C)CCCC21C
pkc0015022	Predicted	2	C20H36	VTDLYIZYDLDTSM-UHFFFAOYSA-N	CCC1C(C)CCC12CCC1(C(C)C)CCC(C)(C1)C2
pkc0015023	Predicted	2	C20H34	XGJNXPCBTBHGCO-UHFFFAOYSA-N	CC12CCC(C1)C1CCC3(CCCC3(C)C)C1(C)CC2
pkc0015024	Predicted	2	C20H40	ISCRWTRRJYHDKR-UHFFFAOYSA-N	CCCC(C)C1(C)CCC(C)C(C)(CCC(C)(C)C)C1
pkc0015025	Predicted	2	C20H38	FKPIJKYRHANWFX-UHFFFAOYSA-N	CCC1CCC2C(CCCC2(C)CCC(C)(C)C)C1C
pkc0015026	Predicted	2	C20H36	XRCOSCLJOUXDNG-UHFFFAOYSA-N	CCC1C(C)C2(CCCC1(C)C)CCC1CC2CC1C
pkc0015027	Predicted	2	C20H40	IJGAQAXBXQOUJS-UHFFFAOYSA-N	CCCC(C)CCC1(CCC)CC(C)CCC1C(C)C
pkc0015028	Predicted	2	C20H38	DQUUWUJVYUKHHK-UHFFFAOYSA-N	CC(C)CC1CCC(C)CCCC(C)C2CC(C)(C)C12
pkc0015029	Predicted	2	C20H38	FZYRKRDYYJXPDF-UHFFFAOYSA-N	CC1CCC2CC(C)(CC(C)C(C)C)CCC(C1)C2C
pkc0015030	Predicted	2	C20H36	JOGDTUITZCKVRN-UHFFFAOYSA-N	CCCC1C2(C)CCC(C(C)C)CC2CCC12CC2C
pkc0015031	Predicted	2	C20H38	UXUWURYAQKSUDY-UHFFFAOYSA-N	CCCC1CCC(C2(C)CCCC(C)(C)C2)C(CC)C1
pkc0015032	Predicted	2	C20H38	CHBUHLLXXMLQSB-UHFFFAOYSA-N	CCC1CCC(C)CC1CCC(C)C1CCC(C)CC1
pkc0015033	Predicted	2	C20H40	CCRBCBNMIAXDTO-UHFFFAOYSA-N	CCCC1(CC)CCC(C)CCC(C(C)C)CCC1C
pkc0015034	Predicted	2	C20H34	ABGVAJBEYKQGOE-UHFFFAOYSA-N	CCC1CC2CC1C1CCC3C(C)(C)CCCC3(C)C21
pkc0015035	Predicted	2	C20H38	WWYXKCDUSGGQHQ-UHFFFAOYSA-N	CC1CCCC(C(C)C)CC(C)C2CCC(C)C2CC1
pkc0015036	Predicted	2	C20H36	VYOUDNFBYUKVKJ-UHFFFAOYSA-N	CCC1CCC2(C)C3CCC(C)CCC3(C)CCC12C
pkc0015037	Predicted	2	C20H40	WRGBSQQNOGGBQW-UHFFFAOYSA-N	CCCC(CCCC1(C)CCCC(C)(C)C1C)C(C)C
pkc0015038	Predicted	2	C20H36	PBBUVJYBUOOJGK-UHFFFAOYSA-N	CC(C)C1CCC2C3CCC(C)C(C)C3(C)C(C)C12C
pkc0015039	Predicted	2	C20H34	HKEXOVONTLBCNZ-UHFFFAOYSA-N	CC1C2CC3C(CCC4C3CCCCC4(C)C)CC12C
pkc0015040	Predicted	2	C20H38	USWFMIGAHRTVLH-UHFFFAOYSA-N	CC(C)CCCC12CCC(C)CCCC(C)C(C1)C2C
pkc0015041	Predicted	2	C20H38	QXJXQBUMVVGMEG-UHFFFAOYSA-N	CCC1C(C)CCC2CCC(CCC(C)C)C(CC)C21
pkc0015042	Predicted	2	C20H36	KYUCGMNYARCLSF-UHFFFAOYSA-N	CCC1(C)C2CCC3(C)CCC2C3CCC1C(C)(C)C
pkc0015043	Predicted	2	C20H36	VXYRASMMAIIHHL-UHFFFAOYSA-N	CCC1CCC2CC1(C)CCC1C(C)CCCCC21C
pkc0015044	Predicted	2	C20H38	WYKKJJOYDSJVIQ-UHFFFAOYSA-N	CC(C)CCCCCC1CC(C)(C)C2CCC(C)CC12
pkc0015045	Predicted	2	C20H36	WJBQGESTQKEFPY-UHFFFAOYSA-N	CCC1(C)CCC(C)(C2CCC3CC2(CC)C3C)CC1
pkc0015046	Predicted	2	C20H38	GZTVLBMTCRTEOM-UHFFFAOYSA-N	CCC(C)C1CCC(C2(C)CCCC2(CC)C(C)C)C1
pkc0015047	Predicted	2	C20H36	YAPCRUGVUWHVLK-UHFFFAOYSA-N	CC1CC2(CCC3C(C)C(C)CCC3(C)C2C)CC1C
pkc0015048	Predicted	2	C20H42	YGAPJINWBXYVPI-UHFFFAOYSA-N	CCCC(C)C(CCC(CC)CCC(C)CC)C(C)C
pkc0015049	Predicted	2	C20H36	PQCMTYYXYNYGOB-UHFFFAOYSA-N	CCC1(CC)CCC2C1CCC1C(C(C)C)C(C)C12C
pkc0015050	Predicted	2	C20H36	QAWGHMPXOBKRKM-UHFFFAOYSA-N	CCC(C)C1CC2CCC3CC2(CCCCC3(C)C)C1
pkc0015051	Predicted	2	C20H40	VOSAJKAZSOQYKT-UHFFFAOYSA-N	CC1CCC(C)C(C)(C(C)C(C)C)CCC(C)C(C)C1
pkc0015052	Predicted	2	C20H36	VSUOYBGKOAYZKD-UHFFFAOYSA-N	CCC(C)CC1CC2C1CCC1C(C)(C)C(C)CC21C
pkc0015053	Predicted	2	C20H38	MOGKXGCJVAVBDY-UHFFFAOYSA-N	CC1CCCC(C)CC2CC(C)C2(C)CC(C)CCC1
pkc0015054	Predicted	2	C20H36	DJZMOGFMNXZESG-UHFFFAOYSA-N	CCC1CCC2(C)CCC3(C)CCC(C(C)C)C3(C1)C2
pkc0015055	Predicted	2	C20H36	PLUKFHVTEHWMTF-UHFFFAOYSA-N	CC(C)CCC1CC2CCC(C)C3CCC(C)C1C23C
pkc0015056	Predicted	2	C20H38	YFLZLOZIXSZQGY-UHFFFAOYSA-N	CCC(CC(C)C)CC1CCC(C)C12CCC(C)CC2
pkc0015057	Predicted	2	C20H36	AKYBQDQSAWLKRZ-UHFFFAOYSA-N	CCC1CCC2(C)CCCC(C)C3C(C)CCC(C1)C32
pkc0015058	Predicted	2	C20H36	WVYGRUPMSQJUJB-UHFFFAOYSA-N	CC1C2CCC(C)(C)CCC2CC2CCCC(C)(C)C21
pkc0015059	Predicted	2	C20H38	WNQSAPZTLRSNKF-UHFFFAOYSA-N	CC1CCC(C)CC(C)C(C)CCC2C(CC1)C2(C)C
pkc0015060	Predicted	2	C20H38	LZDBGXOIHCCVNZ-UHFFFAOYSA-N	CCCC(C)CC(C)C1CCC(C)C2CCC(C)C2C1
pkc0015061	Predicted	2	C20H40	FCUZAJRZBARTSO-UHFFFAOYSA-N	CC1CCCC(C)C(C)C(C)(CCCC(C)(C)C)CC1
pkc0015062	Predicted	2	C20H42	UMZNCHIGANJWAM-UHFFFAOYSA-N	CCCCC(C)C(C)CCCC(C)CCCC(C)(C)C
pkc0015063	Predicted	2	C20H36	ZMMQXXZOSYBWHR-UHFFFAOYSA-N	CC1CCC2C(C)C(C1)C(C)C1C(C(C)C)CCC21C
pkc0015064	Predicted	2	C20H36	APCMDHFBVOXNKC-UHFFFAOYSA-N	CCC(C)CCC1C(C)(C)C2CCC13CC(C)(C)C3C2
pkc0015065	Predicted	2	C20H34	UHFMBOWOLGTIBY-UHFFFAOYSA-N	CC1CCC2(C)CC(CC1C)CC13CC1(C)CCCC23
pkc0015066	Predicted	2	C20H36	CMSXLHPZNKESDF-UHFFFAOYSA-N	CC1CCC2C3CC(C)(CCC2(C)CC1)CC3C(C)C
pkc0015067	Predicted	2	C20H38	NVANUZJXERHSEK-UHFFFAOYSA-N	CCCC1CCCC1(C)CCC1(C)CCCC(C)CC1
pkc0015068	Predicted	2	C20H36	UKKHGLQTWLTHNX-UHFFFAOYSA-N	CCC1CCC2(C)C3C(C)(C1)CC(C)C3(C)CC2(C)C
pkc0015069	Predicted	2	C20H36	VERISCKRZGSASF-UHFFFAOYSA-N	CC1CCC2C(C)C(CC(C)(C)C)C3C2C1CC3(C)C
pkc0015070	Predicted	2	C20H36	XKWVFLCEHVITGD-UHFFFAOYSA-N	CC1CCC2CCCCC3(C)C(C(C)C)CCC3(C1)C2
pkc0015071	Predicted	2	C20H36	UXUPORPTFAUTPF-UHFFFAOYSA-N	CC1CC2CCC(C)C2CC2CCCC(C(C)C)C2C1
pkc0015072	Predicted	2	C20H36	UBDQNVAFPXSYOB-UHFFFAOYSA-N	CCC1CCCC2C1CCC1(CCC(C)(CC)C1)C2C
pkc0015073	Predicted	2	C20H34	XFXUECGYCZFZIG-UHFFFAOYSA-N	CC1(C)CCCC2(C)CC34CCC(CCC3CCC12)C4
pkc0015074	Predicted	2	C20H40	WDRBKIHJXDUGTA-UHFFFAOYSA-N	CCCC1CC(CCCC(C)C)C(C)CCC1C(C)C
pkc0015075	Predicted	2	C20H36	AIJVFEZJBUPQQE-UHFFFAOYSA-N	CC(C)C1CC2CCC3C(C)C2(CCCC3(C)C)C1C
pkc0015076	Predicted	2	C20H38	BHYSGNNYRDUBOT-UHFFFAOYSA-N	CC1CCCCC(C)C2CC(C)C(C2)C(C)C(C)CC1
pkc0015077	Predicted	2	C20H36	QINBBXLDPMVVAS-UHFFFAOYSA-N	CC(C)C1CCC(C)C2CCC3C(C)CCC(C)C23C1
pkc0015078	Predicted	2	C20H40	KPHOLQLNKKADPJ-UHFFFAOYSA-N	CCCCCC(C)C1CCC(C)C1CC(C)(C)C(C)C
pkc0015079	Predicted	2	C20H40	MXZCQGBJQSRMON-UHFFFAOYSA-N	CCCCC1CC(CC(C)C)C(C(C)CC)CCC1C
pkc0015080	Predicted	2	C20H38	PPLAIBQYNKYINN-UHFFFAOYSA-N	CCC1C(C)CCC(C2CCCC(C(C)C)C2)C1CC
pkc0015081	Predicted	2	C20H36	DNRWVDZZBTXZML-UHFFFAOYSA-N	CC1CCC2(C)CC3(CC1)CCC(C(C)C)C3(C)C2C
pkc0015082	Predicted	2	C20H36	QJHMPRAOYFRMKG-UHFFFAOYSA-N	CC1CCC2C(CCC3(C)CCCCC2(C)C3)CC1C
pkc0015083	Predicted	2	C20H36	ZUASHQLTXDBPDM-UHFFFAOYSA-N	CC1CCC2C(C)CC2(C)C2C(C)CC(C(C)C)C2C1
pkc0015084	Predicted	2	C20H38	HIWAVWZREUNWKH-UHFFFAOYSA-N	CC(C)CCCC12CCCCCCCC(C)CC1C2C
pkc0015085	Predicted	2	C20H38	QXNLIMAWKUJVGK-UHFFFAOYSA-N	CCC(C)(C)CC(C)(C)C1CCC2(C)CCC1(CC)C2
pkc0015086	Predicted	2	C20H38	FNHYWLQIAPHATC-UHFFFAOYSA-N	CC1CCC(C(C)CC2CC(C)CC(C)C(C)C2)CC1
pkc0015087	Predicted	2	C20H40	XBKWOFDUOKYXJL-UHFFFAOYSA-N	CC(C)CCCC(C)C(C)C1CCCCCC1C(C)C
pkc0015088	Predicted	2	C20H34	QQHITPMRZLKCKF-UHFFFAOYSA-N	CC1CC2CCC3C(CCCC3(C)C)C3(C)CCC1C23
pkc0015089	Predicted	2	C20H36	IYOYITJXJJJFJZ-UHFFFAOYSA-N	CC1CCC2C(C)CCCC2(C)CCC2C(C)CCC12
pkc0015090	Predicted	2	C20H38	LOMZUHHCLFWUPG-UHFFFAOYSA-N	CCC1CCC(C(C)C)CCC2(C)CCC(C)CCC12
pkc0015091	Predicted	2	C20H40	BYVBAXVBSHJNQI-UHFFFAOYSA-N	CCCC(C)CC1(C)C(C)CCC(C(C)(C)CC)C1C
pkc0015092	Predicted	2	C20H38	LSCBRCQNRRNKSS-UHFFFAOYSA-N	CC(C)CCC1C(C)CCCC2CC(CCC2C)C1C
pkc0015093	Predicted	2	C20H34	RNTRCIQSTHOPEZ-UHFFFAOYSA-N	CC1C2CC1C1CCC3C(C)(C)CCCC3(C)C1C2C
pkc0015094	Predicted	2	C20H38	KVZNBAZPYURBLB-UHFFFAOYSA-N	CCC1CC2(C)C(CCC(C(C)(C)C)C2CC)CC1C
pkc0015095	Predicted	2	C20H38	VSHANOOTCADNTK-UHFFFAOYSA-N	CC(C)CCCC1CCCC(C)C2CCC(C)C1(C)C2
pkc0015096	Predicted	2	C20H40	XDQQYWFQWFNPKI-UHFFFAOYSA-N	CCCCC1(C)CCCCC(C)CCCC(C)CCC1
pkc0015097	Predicted	2	C20H38	MQWLSOFDHGHRCY-UHFFFAOYSA-N	CCC1(C)CC2(C)CCC(C(C)C)C2CCC(C)C1C
pkc0015098	Predicted	2	C20H38	KORQQJSUVUSRHU-UHFFFAOYSA-N	CC1CCC(C(C)C)CC2C(C)CCC(C)C2(C)CC1
pkc0015099	Predicted	2	C20H36	LUSHAELETHPNBP-UHFFFAOYSA-N	CC(C)C1CCCCC12CCC(C)C1CCC(C)C1C2
pkc0015100	Predicted	2	C20H38	YTWHKOKVIFVIAZ-UHFFFAOYSA-N	CC1CCCC(C)CC2CCCCC(C)(CC1)C(C)C2
pkc0015101	Predicted	2	C20H36	YSUQALSMBHWMQZ-UHFFFAOYSA-N	CCC(C)C1CC2C(C)CCC3CC2C1CCC3(C)C
pkc0015102	Predicted	2	C20H38	WBSODTLIYMMJMR-UHFFFAOYSA-N	CCCCC12CCC(CCCC(C)C)C1(C)CCC2C
pkc0015103	Predicted	2	C20H38	OFCLHNYLXSAEPZ-UHFFFAOYSA-N	CCCCC1CCC(C(C)C2CCCC(C)C2)C1(C)C
pkc0015104	Predicted	2	C20H40	WMLQCJFLJMIHPJ-UHFFFAOYSA-N	CCC(C)C1CCCCCCC(C(C)C)CCC(C)C1
pkc0015105	Predicted	2	C20H36	CNNWWJRMTVKQDH-UHFFFAOYSA-N	CC1CCC2C(C)C(CC3C(C)(C)CCCC23C)C1C
pkc0015106	Predicted	2	C20H38	MLQIZECAYDDZKH-UHFFFAOYSA-N	CCCC1(C)C(C(C)C)CCC2(C)CC(C)(C)CCC21
pkc0015107	Predicted	2	C20H38	HVPCPVHRDTYIKP-UHFFFAOYSA-N	CCC1(C)C(C(C)(C)C)CCC2(C)CC(C)(C)CCC21
pkc0015108	Predicted	2	C20H40	DOXPRXUYQHZABT-UHFFFAOYSA-N	CC(C)CCCCC1CCCC(C)CCCC(C)C1C
pkc0015109	Predicted	2	C20H38	XXZJOPGMRBFGKX-UHFFFAOYSA-N	CCCCC1CC12CCC(C)C(C)(CCC(C)CC)C2
pkc0015110	Predicted	2	C20H40	BGWVRJPLBSOEAD-UHFFFAOYSA-N	CCC(C)CC(CC)C(CC)C1(C)CCCC(C)(C)C1
pkc0015111	Predicted	2	C20H36	BMYQUHJCJHEBGN-UHFFFAOYSA-N	CC(C)C1CCC2(C)C1CCC21CCC(C)(C)CC1C
pkc0015112	Predicted	2	C20H36	DYUXYTDEJRLXHX-UHFFFAOYSA-N	CC1CCCC(C)C2(CC1)CC1C(C)CCC1C2(C)C
pkc0015113	Predicted	2	C20H38	TXEITATVCMFSAU-UHFFFAOYSA-N	CCCCC12CC1CCCCC2C(C)CCC(C)CC
pkc0015114	Predicted	2	C20H36	UFODXXCENGLDGT-UHFFFAOYSA-N	CC1CCC2(CCC2C)CC2(C)C(C)C(C(C)C)C2C1
pkc0015115	Predicted	2	C20H34	MWIQSAKVXAKVIC-UHFFFAOYSA-N	CC1CCC2(CCC34CCC(C)(CCC3C2C)C4)C1C
pkc0015116	Predicted	2	C20H36	BALWQFAMDFNKCO-UHFFFAOYSA-N	CC1CC23C(C)CCC(CCC2(C(C)C)C1(C)C)C3C
pkc0015117	Predicted	2	C20H38	QJEAULNRMIEBLM-UHFFFAOYSA-N	CCC(C)(C)CC1C(C)C(C)C2C(C)(C)CCCC12C
pkc0015118	Predicted	2	C20H38	JSFOAOQRQREMAX-UHFFFAOYSA-N	CCC(C)CCCC1CC(C)CC2C(C)CCCC12C
pkc0015119	Predicted	2	C20H40	DYBRHTSDBSRAPZ-UHFFFAOYSA-N	CCCC(C)C1CCC(C)CCC(C)(CC)CC1CC
pkc0015120	Predicted	2	C20H38	AUHJLLPPJLYNPW-UHFFFAOYSA-N	CC1CCC(C(C)CC2(C)CCCCC(C)C2C)CC1
pkc0015121	Predicted	2	C20H40	PBROPSJNWPCYHV-UHFFFAOYSA-N	CCCC1C(C(C)C)CCC(C)(C)C1CCC(C)CC
pkc0015122	Predicted	2	C20H42	NQLAHDXOINMDGX-UHFFFAOYSA-N	CCC(C)CCC(C)CCCC(C)(C)CCC(C)CC
pkc0015123	Predicted	2	C20H36	NEPYZMCQASGTAO-UHFFFAOYSA-N	CCC1CCC2(C)C(C)CCC3(C)CC(C)(C1)C2C3C
pkc0015124	Predicted	2	C20H38	AHLWBVYAYYYOLH-UHFFFAOYSA-N	CC1CCC(C)CCC2(C)CCCC(C(C)C)C2CC1
pkc0015125	Predicted	2	C20H40	BWLQGAUFKIKJCH-UHFFFAOYSA-N	CCC(C)C1CCC(C)(CC(CCC(C)C)C(C)C)C1
pkc0015126	Predicted	2	C20H38	ABCWFKKOIKMDBS-UHFFFAOYSA-N	CC(C)CCCC(C)C1C(C)C(C)C2CCCC(C)C21
pkc0015127	Predicted	2	C20H38	PCYXQQZVZWZPDW-UHFFFAOYSA-N	CCC1CCCC(C)CC2(C)CCC(C(C)C)C2CC1
pkc0015128	Predicted	2	C20H40	LCSOYCBBGQCLAY-UHFFFAOYSA-N	CC(C)CCCC1CC(C)(C)CCC(C)CCCC1C
pkc0015129	Predicted	2	C20H40	OIWITRYCFPZPSX-UHFFFAOYSA-N	CCCCC1C(CC)CC(CC)C1(C)CCCC(C)C
pkc0015130	Predicted	2	C20H34	ZUQSVTYWWKFUBI-UHFFFAOYSA-N	CC1CCC2C1CC13CCC(C)C(C)C1(C)CCC23C
pkc0015131	Predicted	2	C20H38	DYASUGBZTVCQJU-UHFFFAOYSA-N	CCC12CCC(C)CCCC1CC2(C)CCCC(C)C
pkc0015132	Predicted	2	C20H38	GUPYHGYRPHKOPQ-UHFFFAOYSA-N	CCC(C)CC1C(C(C)C)CC(C)C1C1CCC(C)C1
pkc0015133	Predicted	2	C20H36	XZWSKQHKOYISLA-UHFFFAOYSA-N	CC1(C)CCCC2(C)C3CCCCCCCC3CCC12
pkc0015134	Predicted	2	C20H38	QHXWFOOFKCDMTL-UHFFFAOYSA-N	CCCCC(C(C)CC(C)C(C)C)C1C2CCC(C)C21
pkc0015135	Predicted	2	C20H38	POYDVUIVMJIJBG-UHFFFAOYSA-N	CCCCCCC1(C)CC2CC(C)CCC(C)CCC21
pkc0015136	Predicted	2	C20H36	FUYQAGNAJRIKPY-UHFFFAOYSA-N	CCC1(C)CCC2(C)C(CCCC3C(C)(C)CC32C)C1
pkc0015137	Predicted	2	C20H38	VCJAMKVCZSFNRW-UHFFFAOYSA-N	CCCCC1(C)CCC2C(C(C)C)C(C)C2(C)C1CC
pkc0015138	Predicted	2	C20H38	BZRHKPDOTSTGJE-UHFFFAOYSA-N	CCCCC(CC)CC1(C)CC2C(C)CCC2C1(C)C
pkc0015139	Predicted	2	C20H38	KHHGSIOEYBXKIM-UHFFFAOYSA-N	CC(C)CCC(C)(C)C12CCC(C)CCCC(C)C1C2
pkc0015140	Predicted	2	C20H36	DXDNJXLBKLPUHI-UHFFFAOYSA-N	CC(C)CCCC1(C)C2CCC(C)C3C(C)CC1(C)C32
pkc0015141	Predicted	2	C20H38	KZNHAVVLDXLEAI-UHFFFAOYSA-N	CC(C)C1CC2CC(C)(CCCC2C)CCC(C)C1C
pkc0015142	Predicted	2	C20H38	QSSAALKSMLBNAR-UHFFFAOYSA-N	CCC1CCC(C)CCC2C1CC2(C)CCCC(C)C
pkc0015143	Predicted	2	C20H36	KLJALRVQUNOZTD-UHFFFAOYSA-N	CC1CCC2(C)CCC3(C)C(C)CCCC3(C)C2C1C
pkc0015144	Predicted	2	C20H38	GSSOEZMWJGDSKN-UHFFFAOYSA-N	CCC1CC(C)CCC(C2CCC(C(C)C)C2C)C1C
pkc0015145	Predicted	2	C20H36	KSMMBLHWLFFZEQ-UHFFFAOYSA-N	CC1CCC2(C)CCCC3(C)C(C(C)C)C(C)C3C2C1
pkc0015146	Predicted	2	C20H38	NCVBIZJWPRITSC-UHFFFAOYSA-N	CCC(C)C(C)CC1CCC2(C)CC(C)(C)CCCC12
pkc0015147	Predicted	2	C20H38	GYFCEQZPKMDUEF-UHFFFAOYSA-N	CCCC1CCC(C)(CC2C(C)CCC2C(C)CC)C1
pkc0015148	Predicted	2	C20H36	FRCRHQGMBIZYAR-UHFFFAOYSA-N	CC1CCC2C3C(CC2(C)C)C(C)C(CC(C)(C)C)C13
pkc0015149	Predicted	2	C20H38	RQKXRAHUKHLPGL-UHFFFAOYSA-N	CCC1CCCCC(C)C2(C)CCC(C)C(C)C(C1)C2
pkc0015150	Predicted	2	C20H40	QCWSLUYOBBZNCH-UHFFFAOYSA-N	CCC(C)CCC(C)(CCCCC1(C)CC1C)C(C)C
pkc0015151	Predicted	2	C20H40	NVDHQBRAKGLTJV-UHFFFAOYSA-N	CCCCC(CC1C(C(C)CCC)CC1(C)C)C(C)C
pkc0015152	Predicted	2	C20H40	LHHOLSIZWVXBPY-UHFFFAOYSA-N	CCC(CCCC(C)C)C(C)C1CCC(C)CCC1C
pkc0015153	Predicted	2	C20H38	BTNYXODJKLVFEH-UHFFFAOYSA-N	CCC1CCC2C(C)CCCC(C(C)C)CCC2C1C
pkc0015154	Predicted	2	C20H38	HKJWASMVLYMCFS-UHFFFAOYSA-N	CC(C)CCCC1C2CCC(C)CCC(C2C)C1(C)C
pkc0015155	Predicted	2	C20H40	AEDYJSQOSNNBIP-UHFFFAOYSA-N	CCCCCC1CC(C(C)C)CCC(C)CCCC1C
pkc0015156	Predicted	2	C20H36	MJDHRPNBQVTREA-UHFFFAOYSA-N	CCC1(C)CCC2(C)C(C)CCCC3C(C)CCC32C1
pkc0015157	Predicted	2	C20H36	MHFOAIHTKSFDQB-UHFFFAOYSA-N	CC(C)CCC(C)C1C2CCC(C)C3(C)CC(C)C1C23
pkc0015158	Predicted	2	C20H34	OUALHPDZSLSSRV-UHFFFAOYSA-N	CC1CC2CC3(C)CCCC4(C)CCC(C1)(C43)C2(C)C
pkc0015159	Predicted	2	C20H36	LHSARHXEPINFRC-UHFFFAOYSA-N	CC(C)CCC1CCC2C(C)CCC3C(C)CCC1C32
pkc0015160	Predicted	2	C20H38	FXDSVSDHAGRELF-UHFFFAOYSA-N	CCCC(C)(C)C(CC)C(C)C12CCC(C)C(CC1)C2
pkc0015161	Predicted	2	C20H40	RBHFSFBOSXJCHY-UHFFFAOYSA-N	CCC1CCC(C(C)CCC(C(C)CC)C(C)(C)C)C1
pkc0015162	Predicted	2	C20H36	NKAMIVYHPMJCEW-UHFFFAOYSA-N	CCCC12CCC3C(C)(C)CCCC3(C)C1CC(C)C2
pkc0015163	Predicted	2	C20H42	IUYRMLALXSLBEF-UHFFFAOYSA-N	CCCC(C)C(C)(CC)CCC(C)CC(C)C(C)CC
pkc0015164	Predicted	2	C20H36	NZQWCBFYMQGXLB-UHFFFAOYSA-N	CCC1(C)CC2C(CCC3C(C)CCCCC32C)C1C
pkc0015165	Predicted	2	C20H38	OZVXKYUDDHRITK-UHFFFAOYSA-N	CC1CCCC(C(C)CCC2(C)CCC(C)C(C)C2)C1
pkc0015166	Predicted	2	C20H38	JYDQOEDGSBEJLW-UHFFFAOYSA-N	CCC1CCCC2(C)CCCCC(C)C(C)CCC2C1
pkc0015167	Predicted	2	C20H40	CGXWJHFZXPUFRH-UHFFFAOYSA-N	CCCC(C)CC(C)(C(C)CC)C1CCCC(C)CC1
pkc0015168	Predicted	2	C20H36	HGXRRRCTIJFVQA-UHFFFAOYSA-N	CCC(C)C1CC2(CCC3C(CCCCC3(C)C)C2)C1
pkc0015169	Predicted	2	C20H38	QNJJNWRRMQEARB-UHFFFAOYSA-N	CCCCC1CCC2(C)CCC(C)(C)CC2CCC1C
pkc0015170	Predicted	2	C20H34	POUVDZNNWUAIFN-UHFFFAOYSA-N	CC1CC23CCC1CCC2C1(C)CCCC(C)(C)C1C3
pkc0015171	Predicted	2	C20H40	ALAIEQVUTPPMEH-UHFFFAOYSA-N	CC(C)CCC(C)CCCCC(C)C1CCC(C)(C)C1
pkc0015172	Predicted	2	C20H34	VOZYGQDWQDMRCF-UHFFFAOYSA-N	CC1CC2C3(CCC1C3)CCC1(C(C)C)CCCC21C
pkc0015173	Predicted	2	C20H36	NORVQSPZDWLRSE-UHFFFAOYSA-N	CCC1(C)CCC(CC)(C(C)C2CCCC3(C)CC23)C1
pkc0015174	Predicted	2	C20H34	NYPAXHUTXICQFM-UHFFFAOYSA-N	CC1CC23CCC4(CCCC(C)C4C)C2(C)CCC1C3
pkc0015175	Predicted	2	C20H38	SBVRWTVNBPCWMC-UHFFFAOYSA-N	CC1CCC(C(C)CCC2CCCCC(C(C)C)C2)C1
pkc0015176	Predicted	2	C20H40	QEMYGFGDDLHMEL-UHFFFAOYSA-N	CCCC(C)CCC(CC1(C)CCCCC1C)C(C)C
pkc0015177	Predicted	2	C20H40	PWEXZWNBFJKIOP-UHFFFAOYSA-N	CCCCC(C)(CCC)CCC1(C)CCCC1C(C)C
pkc0015178	Predicted	2	C20H38	UKZVQBRMNRUSJT-UHFFFAOYSA-N	CCC(C)CCC1C(C)CC2CCCC(C)(C)C2C1C
pkc0015179	Predicted	2	C20H38	QJLBFWMHTKFHAH-UHFFFAOYSA-N	CCC(C)CCC1(C)CC2(CCC1C)CC2C(C)CC
pkc0015180	Predicted	2	C20H38	CHAJGIDJQCUZDU-UHFFFAOYSA-N	CC(C)CCC1C(C)C2CCC(C)CCC(C)C1CC2
pkc0015181	Predicted	2	C20H36	LEJBECBSCSINAH-UHFFFAOYSA-N	CCCCCCC1(C)C2CCC(C)C3CC(C)CC1C32
pkc0015182	Predicted	2	C20H38	WGAOPAOXLIUCPL-UHFFFAOYSA-N	CCCCCCC1C(C)CCC2C(C)C(C)CCC12C
pkc0015183	Predicted	2	C20H40	VNZBGOPLBDDGNY-UHFFFAOYSA-N	CCC(C)(CCC(C)C)CCC1(C)CCCC1C(C)C
pkc0015184	Predicted	2	C20H38	HAFNLYDDAZGKSB-UHFFFAOYSA-N	CC(C)CCCC1CC2(C)CCC(C)(C)C2CCC1C
pkc0015185	Predicted	2	C20H38	RZFIZSFZOXBFJK-UHFFFAOYSA-N	CC(C)CCCC12CCCC(C)CCC(C)C1CC2C
pkc0015186	Predicted	2	C20H38	YXUQNRIMDJRVHH-UHFFFAOYSA-N	CCCCC12CCC(C(C)C)C(CCC1(C)CC)C2C
pkc0015187	Predicted	2	C20H36	OHRKTIUPODJNIS-UHFFFAOYSA-N	CC(C)C1CCC2(C)CC3(C)CCCC(C)(C3)C(C)C12
pkc0015188	Predicted	2	C20H40	CYCKWHCHEONEGP-UHFFFAOYSA-N	CCC1CCC(C)CCC(C(C)C)C(C(C)C(C)C)C1
pkc0015189	Predicted	2	C20H40	IGTFTFWRXREXKC-UHFFFAOYSA-N	CC1CCCC(C)(CCC(C)(C)CC(C)C(C)C)CC1
pkc0015190	Predicted	2	C20H38	XHZGQSYMHDUQPK-UHFFFAOYSA-N	CC(C)C1CCCCCCC2C(C1)C(C)CCC2(C)C
pkc0015191	Predicted	2	C20H36	WNSWIQLJHFQDBR-UHFFFAOYSA-N	CC(C)CCCC1(C)C2CCCC3(C)CCCC1(C)C23
pkc0015192	Predicted	2	C20H34	YAIJVOKVHYVIRH-UHFFFAOYSA-N	CC1CCC23C(C(CC2(C)C)CC3(C)C)C2(C)CCC12
pkc0015193	Predicted	2	C20H40	VVUGNJOITNSPPP-UHFFFAOYSA-N	CC(C)CCCC(C)CC1CCC(C)CCC(C)CC1
pkc0015194	Predicted	2	C20H36	SUXUGVWZSCHODW-UHFFFAOYSA-N	CC1CCC2(C3(C)CCCC(C)(C)C3C)C(C)CC2C1
pkc0015195	Predicted	2	C20H36	DLFZOOXJAYZYRL-UHFFFAOYSA-N	CCC1C(C)(C)CCCC1(C)C1(C)CC2(C)CCC1C2
pkc0015196	Predicted	2	C20H40	YGSHGSAUOSXONP-UHFFFAOYSA-N	CCCCC1CCCC(C)(CCCC(C)C)CC1CC
pkc0015197	Predicted	2	C20H38	BTDXTJWOECTNJX-UHFFFAOYSA-N	CCC(C)CCC1(C)CCC(C)C2C(C)CCCC21C
pkc0015198	Predicted	2	C20H36	DOSGABTZKLJBIP-UHFFFAOYSA-N	CCCC(C)(C)C1CCC23CCC(CC1(C)C2)C(C)C3
pkc0015199	Predicted	2	C20H40	HYGLDMHWIUOHMR-UHFFFAOYSA-N	CCC(C)C(C)CC(CC)C1(C)CCCC(C)(C)C1C
pkc0015200	Predicted	2	C20H40	QAZKIRONXZKXAQ-UHFFFAOYSA-N	CCCCCCC1(C)CC(C(C)CCCC(C)CC)C1
pkc0015201	Predicted	2	C20H38	VWZIHKJOSOFXAC-UHFFFAOYSA-N	CC(C)C1CCC(C)C2CCC(C)(C)CC(C(C)C)C12
pkc0015202	Predicted	2	C20H38	LUZWLWRLJPAMIM-UHFFFAOYSA-N	CCC(C(C)C)C1C(C)CCC2(C)CC(C)CCCC12
pkc0015203	Predicted	2	C20H36	CAORPVLNNBBPEP-UHFFFAOYSA-N	CCC1(C)CCC2(C)CCCC3(C)CC(CCC2C1)C3
pkc0015204	Predicted	2	C20H38	FJUGVPCPJZZHMN-UHFFFAOYSA-N	CC1CCCC(C)(C)C1CCC(C)C1(C)CC(C)(C)C1
pkc0015205	Predicted	2	C20H40	OMQMMUDLSIZYDC-UHFFFAOYSA-N	CCC(C)CC(C)(C)C(C)CCC1CCCCC(C)C1
pkc0015206	Predicted	2	C20H38	XZBKRRZZSUKJMP-UHFFFAOYSA-N	CCC1CCC(C)CCCC2CCC(C)C(C)(C1)C2C
pkc0015207	Predicted	2	C20H36	WOZYTJSQPLWWFR-UHFFFAOYSA-N	CCC1CCCC2(C)C1CCC1CCC(C)(CC)CC12
pkc0015208	Predicted	2	C20H38	HVOPTIPNTKKRMJ-UHFFFAOYSA-N	CC(C)CCCC1(C)CC2CCCCCCCCCC21
pkc0015209	Predicted	2	C20H36	QLFGRFQDMSZIQC-UHFFFAOYSA-N	CC(C)C1CC(C)C2CC3C(C)CCC(CCC12)C3C
pkc0015210	Predicted	2	C20H38	VIVQYSZZJVEZHJ-UHFFFAOYSA-N	CCC1C2CCC(C(C)C)CC2CCCC1(C)C(C)C
pkc0015211	Predicted	2	C20H38	YTANTAPRLYKYFC-UHFFFAOYSA-N	CCC1(C)CCCC1(CC)CC1(C(C)C)CCC(C)C1
pkc0015212	Predicted	2	C20H36	KCKNVUZDFUMNQE-UHFFFAOYSA-N	CCC(C)C1CC2C(C)(C)CCC23CC(C)(C)CCC13
pkc0015213	Predicted	2	C20H38	GZNDAOQOCQYIEY-UHFFFAOYSA-N	CC(C)CCCC1(C)CCC2CC(C)CC(C)(C1)C2C
pkc0015214	Predicted	2	C20H36	RWHNAANKCUYXMP-UHFFFAOYSA-N	CCC1C(C)CCC2C1(C)CC1(C)C(C)CCCC21C
pkc0015215	Predicted	2	C20H38	PRSGMMRFLVAUPW-UHFFFAOYSA-N	CC1CCCC(C)C(C)C2C(C)C(C(C)C)C2(C)CC1
pkc0015216	Predicted	2	C20H40	ICWCICXCWYAHKJ-UHFFFAOYSA-N	CCC(C)CCC1C(C)CCC(CCCC(C)C)C1C
pkc0015217	Predicted	2	C20H36	SMWCVPPDPTULNE-UHFFFAOYSA-N	CCC1CCC2(C)CCCCCC3C(C)CCC(C1)C32
pkc0015218	Predicted	2	C20H42	DIUVSPQIODDMEV-UHFFFAOYSA-N	CC(C)CCCC(C)CCC(C(C)C(C)C)C(C)(C)C
pkc0015219	Predicted	2	C20H40	NNDGNXSHKRMTSD-UHFFFAOYSA-N	CC(C)CCCC(C)CCC(C)C1CCCC(C)C1C
pkc0015220	Predicted	2	C20H36	GBHDEMSBJKBHJQ-UHFFFAOYSA-N	CCC(C)CCC1(C)C(C)CC2CC3(C)C(C)CCC213
pkc0015221	Predicted	2	C20H38	RTVARYRDLQCHLB-UHFFFAOYSA-N	CCC1CC2C(C)CCCC2(C)CCC1C(C)C(C)C
pkc0015222	Predicted	2	C20H32	VGHQNJYXMHKWJX-UHFFFAOYSA-N	CC(C)C12CCCC1(C)C13CC4C(C1)C4(C)CC3CC2
pkc0015223	Predicted	2	C20H40	JUKDERPZIFAAQD-UHFFFAOYSA-N	CCC(CC)CC1C(C(C)C)CC1(C)CCCC(C)C
pkc0015224	Predicted	2	C20H38	AHKYTPIHDDCINJ-UHFFFAOYSA-N	CCCC(C)(C)C1CCC2CC(C)CC(C)CC2C1C
pkc0015225	Predicted	2	C20H40	JBBFHSMRHAQRKL-UHFFFAOYSA-N	CC(CCC1C(C)CCCC(C)C1C)CC(C)C(C)C
pkc0015226	Predicted	2	C20H38	GNKKVANDPIVDPR-UHFFFAOYSA-N	CCC1CCCC(C)CCC2C(CCCC(C)C)C12C
pkc0015227	Predicted	2	C20H36	HWXSZMXWGMUTHM-UHFFFAOYSA-N	CCC12CCC3C(C(C)C)CCCC3C(CCC1C)C2
pkc0015228	Predicted	2	C20H36	WBTANFGZTNFFLV-UHFFFAOYSA-N	CC(C)C12CC(C)(C)C1CCC1(C)CCCCC1(C)C2
pkc0015229	Predicted	2	C20H40	HNMFFRRSDXENCP-UHFFFAOYSA-N	CCC(C)C1CC(C)(C)CCCC(C)CCCC1(C)C
pkc0015230	Predicted	2	C20H38	JKEAUBUCGPVYDS-UHFFFAOYSA-N	CC1CCCC2(CCC(C)CC1)C(C)CCCC2(C)C
pkc0015231	Predicted	2	C20H38	GTVVMDZNDUJGOJ-UHFFFAOYSA-N	CCC1CC(C2(C)CCC(C(C)C)C2C)CCCC1C
pkc0015232	Predicted	2	C20H36	CYZWQZXTXQDWIL-UHFFFAOYSA-N	CC1CC(C)C2(C)CCC3C(C)(C)CCCC3(C)C2C1
pkc0015233	Predicted	2	C20H36	KVLNHFPJYKGRHX-UHFFFAOYSA-N	CC(C)CCCC1(C)CC23CCC(C)C2CC(C)CC13
pkc0015234	Predicted	2	C20H36	BGQROSGNAVUEKI-UHFFFAOYSA-N	CCC(C)C1CC2CCCC3C(C)CCCC3C2(C)C1
pkc0015235	Predicted	2	C20H36	QZJOJZLVEYGQBU-UHFFFAOYSA-N	CC(C)CC1(C)CC23CCC(C(C)C)C2(C)CCC13C
pkc0015236	Predicted	2	C20H36	ASWFSIJKDQPRHI-UHFFFAOYSA-N	CCC1CCC2C(C)CC3(C)C(C(C)C)CCC3C2C1
pkc0015237	Predicted	2	C20H38	TXIOCTXLYJFJSK-UHFFFAOYSA-N	CC(C)CCCC(C)C1CCC(C)C2CCCC2C1C
pkc0015238	Predicted	2	C20H36	URGTXCUCTQYREW-UHFFFAOYSA-N	CCC1(C)CCC2CC(C)C3(CCCC3(C)C)CCC21
pkc0015239	Predicted	2	C20H36	ZDZPYONDIHPCCC-UHFFFAOYSA-N	CCC(C)C1CC2(C)C(C)CCC3(CC)CCCC1C32
pkc0015240	Predicted	2	C20H38	BCCBPSBMJMWZHE-UHFFFAOYSA-N	CCC1C2CCCC(C)C1CC(C(C)C)CCC(C)C2
pkc0015241	Predicted	2	C20H36	QTCXJYBYFPMHAJ-UHFFFAOYSA-N	CC1CCC2(CCC1C)CCC1C(C)CCCCC12C
pkc0015242	Predicted	2	C20H40	HIKQRGAPDNFJQD-UHFFFAOYSA-N	CCCCCC(C)CCC(CC1CCCCC1)C(C)C
pkc0015243	Predicted	2	C20H38	WUNYWEZFQMNJJG-UHFFFAOYSA-N	CC(C)CCCC(C)CC12CC(C)CCC1CC(C)C2
pkc0015244	Predicted	2	C20H36	WLNJKUBJVGGBFQ-UHFFFAOYSA-N	CCC12CCCCC(C1)C1(C)CCC(C(C)C)C1CC2
pkc0015245	Predicted	2	C20H38	VJRPZGATXQXNGY-UHFFFAOYSA-N	CCCC(C)(C)C1CCC2C(CCC(C)C2(C)C)C1C
pkc0015246	Predicted	2	C20H40	JMMYRZXSLBSYFO-UHFFFAOYSA-N	CCCC(C)(C)C(C)C(C)C1CCC(C)(CC)CC1C
pkc0015247	Predicted	2	C20H36	JHXHPUGSDCRNKF-UHFFFAOYSA-N	CCC(C)C1CC2CCC3C(C)(C)CCCC2C3(C)C1
pkc0015248	Predicted	2	C20H34	AJGDXCMXOSKBOA-UHFFFAOYSA-N	CC1CC23CCC4C(C)(C)CCCC4(C)CC2CCC13
pkc0015249	Predicted	2	C20H36	XMVYIQCKELBKPJ-UHFFFAOYSA-N	CC1CCCC2CCC3(C(C)C)CCCC3(C)C2CC1
pkc0015250	Predicted	2	C20H36	YLYLVAJMZWBNDO-UHFFFAOYSA-N	CC(C)CCCC1(C)C2CCC3CCC1C3CCC2C
pkc0015251	Predicted	2	C20H38	FWEAIPNWOVBLLI-UHFFFAOYSA-N	CCC(C)CCC1(C)C(C)CC(C)C2C(C)C(C)CC21
pkc0015252	Predicted	2	C20H40	DQQJHGLEUNKPQZ-UHFFFAOYSA-N	CCC(C)CCC(C)C1CCC(C)C(C)C1CC(C)C
pkc0015253	Predicted	2	C20H40	QNFYZDNBTIBSEJ-UHFFFAOYSA-N	CC(C)CC(C)C(C)CCC(C)CC1CCC(C)CC1
pkc0015254	Predicted	2	C20H38	GCAJIKJODCNMQF-UHFFFAOYSA-N	CCC(C)CCC1(C)CC2C(C)CCC2(C)CCC1C
pkc0015255	Predicted	2	C20H38	LTXIIGQMHGWMFB-UHFFFAOYSA-N	CCC1(C)CCCC(C)C(C)C2CC(C)C(C)(CC1)C2
pkc0015256	Predicted	2	C20H38	YKPXXDLOCHLYOG-UHFFFAOYSA-N	CC1CCCCC2CCC(C)C(CC(C(C)C)C1)C2C
pkc0015257	Predicted	2	C20H38	GTNQWNOXPDDITI-UHFFFAOYSA-N	CCC1C2CCCC(C)(CCCC(C)C)C2CC1(C)C
pkc0015258	Predicted	2	C20H40	NILKHQQGWOTUAA-UHFFFAOYSA-N	CCC(C)(C)CC1C(C)CCC(C(C)C)C1CC(C)C
pkc0015259	Predicted	2	C20H36	XBHHSCCVTGCKLN-UHFFFAOYSA-N	CC1CCC2(C)C(CCC3C2CCCC3(C)C)C(C)C1
pkc0015260	Predicted	2	C20H34	MTMWTYIBJRCGCC-UHFFFAOYSA-N	CC1CC2CC3CCC4C(C)(C)CCCC4(C)C32C1C
pkc0015261	Predicted	2	C20H36	HTBUSHNFTFKSQC-UHFFFAOYSA-N	CCC1(C)CCC2(C)CC(C1)CC1(C)CCCC1(C)C2
pkc0015262	Predicted	2	C20H40	UMYGHBKXCYXQPV-UHFFFAOYSA-N	CC1CCC(C)(C(C)C)CC(C)CCCC(C)C(C)C1
pkc0015263	Predicted	2	C20H38	WAHVJKHGHQQSGH-UHFFFAOYSA-N	CC1CCCCCCCC2(C)CC(C(C)C)C2(C)CC1
pkc0015264	Predicted	2	C20H34	MXLYFLURBKNVRX-UHFFFAOYSA-N	CC1C2CCC(C)(C)C1CCC1(C2)CC2C(C)C2(C)C1
pkc0015265	Predicted	2	C20H38	JCJPYZNUFCKXJL-UHFFFAOYSA-N	CCCC(C)CC(C)C1CCC(C)C12CCC(C)CC2
pkc0015266	Predicted	2	C20H40	JBMONOYHTYLOQF-UHFFFAOYSA-N	CC(C)CCCC(C)CCC1C(C)(C)CC1(C)C(C)C
pkc0015267	Predicted	2	C20H38	GQTPKASNZLGXJQ-UHFFFAOYSA-N	CC1CCCCC(C)CC2C(C)CC(C)(CC1)C2(C)C
pkc0015268	Predicted	2	C20H36	HPAWEOKETTWOTD-UHFFFAOYSA-N	CC1CCC2C(C)CC3C(C(C)C)CC(C)C3C2CC1
pkc0015269	Predicted	2	C20H38	NWHNAKJGGAAZIA-UHFFFAOYSA-N	CCC1CCCC2C(CCCCC2(C)C)CCCC1C
pkc0015270	Predicted	2	C20H40	IDHPKTPJRAVNQI-UHFFFAOYSA-N	CC(CCCC(C)C1(C)CCC(C)C1)CC(C)C(C)C
pkc0015271	Predicted	2	C20H38	CVDUYKCHQWFQRY-UHFFFAOYSA-N	CCC(CC)CC1C(C)CCC2C(C)(C)CC(C)C12C
pkc0015272	Predicted	2	C20H40	XPESHOOQYVGMMX-UHFFFAOYSA-N	CC1CCC(C)C(C(C)C)CCCCCC(C)C(C)C1
pkc0015273	Predicted	2	C20H36	WAMMXYMEUKHYFW-UHFFFAOYSA-N	CCC(C)C1CC2CC3(C)C(CCCCC3(C)C)C2C1
pkc0015274	Predicted	2	C20H40	XGLXAQGKKSPQCM-UHFFFAOYSA-N	CCCCCC(C)CCC(CC(C)C)C1CCCC1C
pkc0015275	Predicted	2	C20H38	NBBDKVIHCUTCCD-UHFFFAOYSA-N	CCC1CCC2CC(C)CC(C(C)CCCC(C)C)C12
pkc0015276	Predicted	2	C20H38	DVRYSLNXFCNRDE-UHFFFAOYSA-N	CC1CCC(CCCCC2(C)CCCC(C)(C)C2)CC1
pkc0015277	Predicted	2	C20H36	FQZYACGTOHBMOX-UHFFFAOYSA-N	CC(C)CCC1C(C)C2CCC(C)C(C)C23CC(C)C13
pkc0015278	Predicted	2	C20H40	ABKQHIHFUQSURB-UHFFFAOYSA-N	CCCC(C)CCC(C)CCCC1C(C)CCCC1C
pkc0015279	Predicted	2	C20H38	SIVUGMYBQUNLBW-UHFFFAOYSA-N	CCC1CCCC(C)CC2C(CCCC(C)C)C2(C)C1
pkc0015280	Predicted	2	C20H38	SNTYBJLUQIKNAX-UHFFFAOYSA-N	CCC(C)CCC1CCCC2(C)C(CCC2C(C)C)C1
pkc0015281	Predicted	2	C20H38	XPPSUNIMAWGOQK-UHFFFAOYSA-N	CCCC1CCC(C)CCCC2C(C)CCC(C)C2C1
pkc0015282	Predicted	2	C20H40	ACFMBGUQYFNNSV-UHFFFAOYSA-N	CCCCC(C(C)CC(C)C(C)C)C1CCC(C)CC1
pkc0015283	Predicted	2	C20H38	BIWAAUSTLIVTLA-UHFFFAOYSA-N	CC1CCCCC2(C)CCCC(C)(CC(C(C)C)C1)C2
pkc0015284	Predicted	2	C20H36	WMZWWSBTASOEOM-UHFFFAOYSA-N	CCC1(C)CC2CCCC(C)(C)C3CCC(C1)C2C3C
pkc0015285	Predicted	2	C20H38	AWYSTUPMFJOVMI-UHFFFAOYSA-N	CC(C)CCC1(C)CCC2(C(C)C)CCC(C1C)C2C
pkc0015286	Predicted	2	C20H38	OATWGQQMWIZZTP-UHFFFAOYSA-N	CC(C)CCCC1(C)C(C)C2C(C(C)C)CC(C)(C)C21
pkc0015287	Predicted	2	C20H38	MPBQCCPNPRBHMZ-UHFFFAOYSA-N	CC1CCCC(C)CC2CC(C)C2CCC(C)(C)CC1
pkc0015288	Predicted	2	C20H38	ZGVDTKPVKRGCAV-UHFFFAOYSA-N	CCCCCCCC1CCCC2C(C(C)C)CCC12C
pkc0015289	Predicted	2	C20H38	XIHQFPMMOHUNAK-UHFFFAOYSA-N	CC(C)CCCC1C2CCC(CCC(C)C2C)C1(C)C
pkc0015290	Predicted	2	C20H36	HKCMMSZRZSLKTI-UHFFFAOYSA-N	CCC1(C)C2CC(C)C(C)(C)C2CCC12CCC(C)C2
pkc0015291	Predicted	2	C20H40	BKGJPBZJHKXZNS-UHFFFAOYSA-N	CC(C)CCCC1(C)CCC(C)CC(C)C(C)C(C)C1
pkc0015292	Predicted	2	C20H40	KPNYFFLQKGUBMN-UHFFFAOYSA-N	CCC1CCCC(C)CCC(C)CCCC(C)(C)CC1
pkc0015293	Predicted	2	C20H38	HKYFSFCHUKEBBI-UHFFFAOYSA-N	CCC1(C)CCC2(C)CCCC2(CCCC(C)C)CC1
pkc0015294	Predicted	2	C20H40	YLZDSPHXCOZRMT-UHFFFAOYSA-N	CCCC(C)C1CC(C(C)C)CCCCCCC1CC
pkc0015295	Predicted	2	C20H38	VQYUEILFAQZCHZ-UHFFFAOYSA-N	CCC(C)(C)CC1(C)C(C)CCC2(C)CCCC2C1C
pkc0015296	Predicted	2	C20H34	HKGMXBVEXQZFAA-UHFFFAOYSA-N	CC1CCC(C)(C)C2CC3CC4CC3(CCC4C)C2C1
pkc0015297	Predicted	2	C20H36	OZPQJQCCNYZZHB-UHFFFAOYSA-N	CC1C2CCC(C)(C)C2(C)CCCC12CCC(C)(C)C2
pkc0015298	Predicted	2	C20H40	RJVSJJTZKZIOFN-UHFFFAOYSA-N	CCC1CCCC(C)C(C)CC(CC)CCC(C)CC1
pkc0015299	Predicted	2	C20H38	CFSLMYRNHBKZRN-UHFFFAOYSA-N	CC1CCCCC(CCC2C(C)CCCC2(C)C)CC1
pkc0015300	Predicted	2	C20H36	WMQPFTWNHMBTNZ-UHFFFAOYSA-N	CC(C)C1CCC2CCCC3C(CCCC3(C)C)CC21
pkc0015301	Predicted	2	C20H36	WVBSSOBFZOFCRW-UHFFFAOYSA-N	CC1CCC(C)(C(C)C2CC3(C)CCC(C3)C2(C)C)C1
pkc0015302	Predicted	2	C20H38	NBUJBGYCTCGWLV-UHFFFAOYSA-N	CCC1C2CCCC1(C)CCC(C)CCCC(C)CC2
pkc0015303	Predicted	2	C20H36	VDRRJPHEGPBMPZ-UHFFFAOYSA-N	CC(C)C1CC2(C)CC1CCC(C)C1CCC(C)C1C2
pkc0015304	Predicted	2	C20H38	MFOHWZMLWZVRLB-UHFFFAOYSA-N	CCC12CCCC(C)CCCC(C)CCC(CC)(C1)C2
pkc0015305	Predicted	2	C20H36	HWXJMZQISFEWFZ-UHFFFAOYSA-N	CC1CCC2C(C)(CC1)CCC21CC(C)(C(C)C)C1C
pkc0015306	Predicted	2	C20H36	JZMRSTOITLVFDW-UHFFFAOYSA-N	CC1CCC2C(C)CC3CC(C(C)C)C(C3C)C2CC1
pkc0015307	Predicted	2	C20H38	RHOUUAXSDIKVIR-UHFFFAOYSA-N	CCCCCC1CC2(C)CCCC(C)(C)C2CCC1C
pkc0015308	Predicted	2	C20H36	JGWHUYSDDOHALR-UHFFFAOYSA-N	CCC1CCC2CCC3C(C)C(C)CC(C)C3C2CC1
pkc0015309	Predicted	2	C20H38	JXJMUMSVBCPIRE-UHFFFAOYSA-N	CCC(C)CC1CC(C)(CC)C2CCCC(C)C2(C)C1
pkc0015310	Predicted	2	C20H36	YQWVJBBFKCDOTG-UHFFFAOYSA-N	CC(C)C1CCC2(C)C(CCC3(C)C(C)C(C)CC23)C1
pkc0015311	Predicted	2	C20H38	AXGAHJDNALDMRO-UHFFFAOYSA-N	CCC1CCCC(C)C1(C)CCC1CCC(C)(CC)C1
pkc0015312	Predicted	2	C20H38	IZDAYUUGRYOHGW-UHFFFAOYSA-N	CCC(C)C1CCC(C)C2(C)CCC(C)C(C)C12CC
pkc0015313	Predicted	2	C20H40	JTIUUNMEXOBJPA-UHFFFAOYSA-N	CC1CCCC(C)CCC(C)CC(C)(C(C)C)CCC1
pkc0015314	Predicted	2	C20H34	XFCCMKCUGLWLPM-UHFFFAOYSA-N	CC1CCCCC2(C)C1CCC13CC(C)(CCC21)C3C
pkc0015315	Predicted	2	C20H40	BBNSARJOWHWMAJ-UHFFFAOYSA-N	CCCC(C)(C)C(CC)CCC1CCCC(CC)CC1
pkc0015316	Predicted	2	C20H42	AXICYLGLJKYKLN-UHFFFAOYSA-N	CCCCC(CC)(CC)CCCC(C)CCCC(C)C
pkc0015317	Predicted	2	C20H38	VBYPRXUPSSACOH-UHFFFAOYSA-N	CCC(C)CCCC1C(C)CCC2(C(C)C)CCCC12
pkc0015318	Predicted	2	C20H40	OBWMXBRICUXEJL-UHFFFAOYSA-N	CCCCCCCCCC1(C)CCC(C(C)C)C1CC
pkc0015319	Predicted	2	C20H36	DBCNKEKCGDZRDF-UHFFFAOYSA-N	CCC1C2CCC(C)C13CCC(C)CCCC(C)C3C2
pkc0015320	Predicted	2	C20H34	LDSKCKXPWVWHHQ-UHFFFAOYSA-N	CC1CCCCC23CCC4(C)CCC2(CCC3(C)C1)C4
pkc0015321	Predicted	2	C20H38	HANFQCXZUFXQSZ-UHFFFAOYSA-N	CCC1(C)CCC(C)CCCC2(CC)CCC(C)C2C1
pkc0015322	Predicted	2	C20H40	WQOZDMZHNLOAIO-UHFFFAOYSA-N	CCCC1CC(C(C)C)CCC(C)CCC1C(C)CC
pkc0015323	Predicted	2	C20H34	DHCWAWBPXSXMNJ-UHFFFAOYSA-N	CC(C)C12CCCC1(C)C13CCCC(C)(CC1CC2)C3
pkc0015324	Predicted	2	C20H40	LLWDCEKSHLHEKD-UHFFFAOYSA-N	CC1CCCC(C)(C)C(C)C(C)CCC(C(C)C)CC1
pkc0015325	Predicted	2	C20H38	KBJROEAGXSDWDV-UHFFFAOYSA-N	CCC12CCC(C)CCCC(C)CC(C)C(C)C(C1)C2
pkc0015326	Predicted	2	C20H36	MFHIWIFTONDLRF-UHFFFAOYSA-N	CCC1(C)CCC2(C)C(CCC23CCC(C)(C)C3C)C1
pkc0015327	Predicted	2	C20H38	XLAAKHSNKGAUNK-UHFFFAOYSA-N	CC1CCCCC(C)(C)C2C(CC(C)CCC1)C2(C)C
pkc0015328	Predicted	2	C20H38	GAXXWPRXVRZVCJ-UHFFFAOYSA-N	CC1CCCCC(C)CC2(C)CC(C(C)C)C2(C)CC1
pkc0015329	Predicted	2	C20H38	GMANFUWUUBVWQM-UHFFFAOYSA-N	CC(C)CCCC(C)C1(C)CC2(C)CCC(C)CC1C2
pkc0015330	Predicted	2	C20H38	ZONPXGBPGFRBIW-UHFFFAOYSA-N	CCCC1C(C(C)C)CCC1(C)C1CCCC1(C)CC
pkc0015331	Predicted	2	C20H36	FBLPVSYERGZOAH-UHFFFAOYSA-N	CCC1(C)CCC2(C)C(CCC3(C)CC(C)CC32C)C1
pkc0015332	Predicted	2	C20H36	SVUXDDOVZDXKIB-UHFFFAOYSA-N	CCC1(C)CCC2(C)CC(C1)C1C2CCCCC1(C)C
pkc0015333	Predicted	2	C20H36	OAGWJYKEIMGGHJ-UHFFFAOYSA-N	CC1C(C)(C)CCCC1(C)C1CCC2(C)CCCC1C2
pkc0015334	Predicted	2	C20H36	IFIUMTBWWRJFMP-UHFFFAOYSA-N	CC(C)CCC12CCCC3C(C)CCC(C3C1C)C2C
pkc0015335	Predicted	2	C20H36	RCNJASYGGPJYJN-UHFFFAOYSA-N	CCC(C)C1CC2C(C)(C1)CC1(C)C(C)CCCC21C
pkc0015336	Predicted	2	C20H34	FSQWDXDUHLEFGF-UHFFFAOYSA-N	CC1CC2(C)C1CC13CCC(C)(C(C)C)C1CCC23C
pkc0015337	Predicted	2	C20H38	YQAZJMHDBHWCIR-UHFFFAOYSA-N	CC(C)CCC1(C)C(C)(C)CCCC12CCC(C)C2C
pkc0015338	Predicted	2	C20H34	DEMDSSFBIAYAJQ-UHFFFAOYSA-N	CC1CCC2CC3C4(C)CCCC4CCCC13C2(C)C
pkc0015339	Predicted	2	C20H34	HMPBYXUEDXVTFW-UHFFFAOYSA-N	CC1C2CCCC3(CC2)C1CC1C(C)(C)CCCC13C
pkc0015340	Predicted	2	C20H38	BXNGFDMTTRNEBS-UHFFFAOYSA-N	CC(C)C(C)CC1CCC2C(C)CCCCC2(C)C1C
pkc0015341	Predicted	2	C20H40	JMJSJDKIPXPZEI-UHFFFAOYSA-N	CCC1CCC(C)CCC(C(C)C)C(C)(C)C(C)CC1
pkc0015342	Predicted	2	C20H40	PDBHHWSUNQGOLR-UHFFFAOYSA-N	CCC(C)CCC(C)CCC1(C)C(C)CCC1C(C)C
pkc0015343	Predicted	2	C20H36	BPQHSDKWMVAHFH-UHFFFAOYSA-N	CCC1(C)CC(C)C2C(CCC3(C(C)C)CCCC23)C1
pkc0015344	Predicted	2	C20H36	KXNQNVGGWAQLMK-UHFFFAOYSA-N	CC(C)C1CCC2(CC3CCC3(C)C)C(C)CCC12C
pkc0015345	Predicted	2	C20H40	IKHSBAYDLNOTOB-UHFFFAOYSA-N	CCC1CC(C(C)C)CCC(C)CCCC1(C)C(C)C
pkc0015346	Predicted	2	C20H36	MTSJQROCKGVEGW-UHFFFAOYSA-N	CC1CC2C3CCC(C)(C)CC3(C)CCC(C)C2(C)C1
pkc0015347	Predicted	2	C20H40	HZCPBDIVBWLMQW-UHFFFAOYSA-N	CC(C)CCC1CC(C(C)C)CCC(C)CCC1(C)C
pkc0015348	Predicted	2	C20H34	OFMFSWZRSVCRJG-UHFFFAOYSA-N	CC1CC2CCC3(CCCC4(C)C(CCC4(C)C)C23)C1
pkc0015349	Predicted	2	C20H40	WPFHXCQGVJUJIL-UHFFFAOYSA-N	CC(C)CCC(C)CCCCC1C(C)CCCC1(C)C
pkc0015350	Predicted	2	C20H36	CDMWUAOBDSIMCQ-UHFFFAOYSA-N	CCC12CCC(C)C3(C)CCC(C)C(C)(C(C)C1C)C32
pkc0015351	Predicted	2	C20H36	MALRLQMKBUZJRB-UHFFFAOYSA-N	CC(C)CCCC1(C(C)C)CC2CC3C(C)CCC31C2
pkc0015352	Predicted	2	C20H38	HLJLLEXFYOPTSL-UHFFFAOYSA-N	CC1CCCCCC2CCC(C)C2CC(C)(C(C)C)C1
pkc0015353	Predicted	2	C20H36	FVKQOLIISJXLCH-UHFFFAOYSA-N	CC(C)(C)C1CCC2C1CCC1C(C)(C)CCCC21C
pkc0015354	Predicted	2	C20H38	BJKNVHCGRPOKQN-UHFFFAOYSA-N	CC1CC(C)C(CCCC2(C)CCCC(C)(C)C2C)C1
pkc0015355	Predicted	2	C20H38	QTXDBGIHKZCCAG-UHFFFAOYSA-N	CCC1C2CCCC(C(C)C)CCC(C)C2CC1(C)C
pkc0015356	Predicted	2	C20H34	ZWCPSLJGWOODOW-UHFFFAOYSA-N	CC1CC23CCCC4(C(C)C)CCC4C2(C)CCC1C3
pkc0015357	Predicted	2	C20H36	FWYOJYLXSAIXDK-UHFFFAOYSA-N	CCC(C)C1CC23C(C)C(C)CC2(C)C(C)(C)CCC13
pkc0015358	Predicted	2	C20H34	QKQVQFMMECVPSU-UHFFFAOYSA-N	CC1CCC(C)C23CC4(C)CC(C)C2(CCC13)C4(C)C
pkc0015359	Predicted	2	C20H40	CSGJMJTXWUAWHZ-UHFFFAOYSA-N	CCC(C)CCCC(C(C)CC)C1CCCC(C)CC1
pkc0015360	Predicted	2	C20H38	BLHRDINXYHVWAJ-UHFFFAOYSA-N	CC(C)CCCC(C)CC1CC(C)C2CC(C)CC2C1
pkc0015361	Predicted	2	C20H34	OSDVWYFLPBJZHL-UHFFFAOYSA-N	CC1C2CCC1C1C(C)C3C(C)(C)CCCC3(C)C1C2
pkc0015362	Predicted	2	C20H38	PAHLAXZJOWGICZ-UHFFFAOYSA-N	CC(C)C1CC(C)(C)CCCC2(C)CCCC(C)(C1)C2
pkc0015363	Predicted	2	C20H40	GOTGXXKHZUSPTD-UHFFFAOYSA-N	CCC1CCCC(C)C(C)CC(C)CCC(C)(C)CC1
pkc0015364	Predicted	2	C20H38	NQXZVGXPDDDDKW-UHFFFAOYSA-N	CCC(CC(C)C)CC1CCC(C)C2CCC(C)C2C1
pkc0015365	Predicted	2	C20H36	YFULKSAMHKBYJI-UHFFFAOYSA-N	CCC1(C)CCC2(C)C(C)CCCC3C(C)(C)CCC312
pkc0015366	Predicted	2	C20H38	NNNOISWMLHONBX-UHFFFAOYSA-N	CCC1CCC(C)C(C2(C)CCC(C)C(C)C2C)CC1
pkc0015367	Predicted	2	C20H36	LSFPNUYTRBEIKR-UHFFFAOYSA-N	CC1CCC2CC3C(C(C)C)CCC3C(C)(CC1)C2C
pkc0015368	Predicted	2	C20H38	DEFRTODQMIBTNW-UHFFFAOYSA-N	CCC(C)C1CC2CCC(C)(CCCC(C)C)C(C2)C1
pkc0015369	Predicted	2	C20H42	JLNKAPPPGCHYMM-UHFFFAOYSA-N	CCC(C)CCC(C)(CC(C)C)C(CC)CCC(C)C
pkc0015370	Predicted	2	C20H38	DJQQFISXCUFHDB-UHFFFAOYSA-N	CC(C)CCC1CC2(C)CCC(C)CCCC(C)C1C2
pkc0015371	Predicted	2	C20H36	LUYCJZVWLSPCIW-UHFFFAOYSA-N	CC1CCCCC23CCC(C(C)C)CC2CCC3(C)C1
pkc0015372	Predicted	2	C20H38	NQHIOTNNOKSBRH-UHFFFAOYSA-N	CCC1(C)CCC2C(C)CCC(CCC(C)C1)C2(C)C
pkc0015373	Predicted	2	C20H36	YGOMMNQVLQOJDX-UHFFFAOYSA-N	CCC1CCC23CCC(C)(C)C(C)(CCCC2C1C)C3
pkc0015374	Predicted	2	C20H36	NATJFEXEBHXAEH-UHFFFAOYSA-N	CCCC1CCC2(C)C1CCC1C(CC)C(C)(C)CC12
pkc0015375	Predicted	2	C20H34	OVAFONOZRAZXED-UHFFFAOYSA-N	CC1CCC(C)(C)C2CC3CC4(C)CCCC3(CC4)C12
pkc0015376	Predicted	2	C20H34	APEZEGIYAMYPKT-UHFFFAOYSA-N	CC1CC2CC3CCC1CC3C1(C)CCCC(C)(C)C21
pkc0015377	Predicted	2	C20H40	KNVTZYNWLAUKMK-UHFFFAOYSA-N	CCCC(C)(C)C1CCCCC(C)C(C)CCCC1C
pkc0015378	Predicted	2	C20H38	VGFLCJQMFMIHNC-UHFFFAOYSA-N	CCC(C)C1CC(C)C(C)CCC2(C(C)C)CCC1C2
pkc0015379	Predicted	2	C20H38	RBCKAFDZDOYPEC-UHFFFAOYSA-N	CC(C)CCCC(C)CCCCC1C(C)CC2CC21C
pkc0015380	Predicted	2	C20H34	XFBSADZBEUGDNU-UHFFFAOYSA-N	CCC1(C)CCCC2C(CCC3CC4(C)CCC2C34)C1
pkc0015381	Predicted	2	C20H38	CDCQSRFVLFABAB-UHFFFAOYSA-N	CC(C)CCCC1CCC2(C)CCC(C(C)C)C2C1C
pkc0015382	Predicted	2	C20H38	GBDNORWSPWDEBT-UHFFFAOYSA-N	CCCCCC1(C)C2CCCC(C)(C)C2CCC1(C)C
pkc0015383	Predicted	2	C20H34	FMQQRPFVBGYMBM-UHFFFAOYSA-N	CC1CCC(C)(C)CC12CCC13CCC(C)(CCC12)C3
pkc0015384	Predicted	2	C20H38	MZUMARXFDYUJDM-UHFFFAOYSA-N	CCCCC1(C)CCC2C(C)CCC(C(C)C)C2CC1
pkc0015385	Predicted	2	C20H36	OLIPFGYUOIPDRH-UHFFFAOYSA-N	CCC(C)C1CC2CCC3(CCCCC(C)(C)C3)C2C1
pkc0015386	Predicted	2	C20H36	QLBYIMWYGDDMRY-UHFFFAOYSA-N	CCC1(C)CCC2(C)C(C1)C(C)CC1C(C)CCCC12
pkc0015387	Predicted	2	C20H38	QHGAFJFVADKTJI-UHFFFAOYSA-N	CCC(C)CCC1(C)C(C)CCCC2C(C)(C)CC21C
pkc0015388	Predicted	2	C20H40	LHYAEOCBOZOYGJ-UHFFFAOYSA-N	CCC(C)CCC(C)C(C)CCCC1CCCC(C)C1
pkc0015389	Predicted	2	C20H40	ABYKCJRJHUJTIT-UHFFFAOYSA-N	CCC1(C)CCC(C)CCCC(C)(C)CC1CC(C)C
pkc0015390	Predicted	2	C20H38	NATHFJXVXPWDJL-UHFFFAOYSA-N	CC1CCC(C(C)CC(C)(C)C2(C)CCC(C)C2)CC1
pkc0015391	Predicted	2	C20H36	FFHRYWADOFOUGH-UHFFFAOYSA-N	CCC1C(C)CC2(C)C1CCCC1C2CCCC1(C)C
pkc0015392	Predicted	2	C20H34	IHTCXYBUDDRCPB-UHFFFAOYSA-N	CCC1(C)C2CC3C4C(CC34C)C2CCC1C(C)(C)C
pkc0015393	Predicted	2	C20H36	UJLYJQQYAUSMDO-UHFFFAOYSA-N	CCC1(C)CCC2C(CCC23CCCC(C)(C)C3C)C1
pkc0015394	Predicted	2	C20H36	DMYZUVQRTDFFKS-UHFFFAOYSA-N	CCC1C(C)CCC2(C)C1CC1C(C)(C)CCCC12C
pkc0015395	Predicted	2	C20H36	GJEHXQIYEPWXDO-UHFFFAOYSA-N	CC1CCC(CC2(C)CC3C(C)CCC3(C)C2C)CC1
pkc0015396	Predicted	2	C20H36	PRBWJZKZIBNCNH-UHFFFAOYSA-N	CCC1(C)CC2(CCC3C(C)(C)CCCC32C)CC1C
pkc0015397	Predicted	2	C20H36	PTEGROOBYVNEPU-UHFFFAOYSA-N	CC1CCC2C3CCC(C)(C)CC3(C)C(C)C2(C)CC1
pkc0015398	Predicted	2	C20H36	ZOXUUOZRFIAERF-UHFFFAOYSA-N	CCC(C)CCC1(C)C(C)CCC2CC3C(C)CC1C23
pkc0015399	Predicted	2	C20H34	VGEGOHOTUXBGIT-UHFFFAOYSA-N	CC12CCC3C(CCC4C3CCCCC4(C)C)C(C1)C2
pkc0015400	Predicted	2	C20H36	ULUBJZGRSYYOGC-UHFFFAOYSA-N	CCC(C)CC1(C)CCC23C(C)CCC(CC12)C3(C)C
pkc0015401	Predicted	2	C20H38	LNKNBAZONFFPOB-UHFFFAOYSA-N	CCC1CCC(C)CCC2(C(C)C)CCC(C)(CC1)C2
pkc0015402	Predicted	2	C20H36	SAZXLKWLHCJCQO-UHFFFAOYSA-N	CC1CCC23CCCC(C)C(C)C2(C)CCC3CC1C
pkc0015403	Predicted	2	C20H38	CEQVUTJINNRWQT-UHFFFAOYSA-N	CCC(C)C1CCC(CC)C2C(C(C)C)CCC2(C)C1
pkc0015404	Predicted	2	C20H40	NZQXJHWKYKZUSL-UHFFFAOYSA-N	CCC1CCCC(C)(C)C(C(C)CC)CCC(C)CC1
pkc0015405	Predicted	2	C20H40	WEEZDBDGZAFQRH-UHFFFAOYSA-N	CCC1(C)CCC(C)CCCCCCCCCCC1C
pkc0015406	Predicted	2	C20H38	WPTMUIQBLSXDDW-UHFFFAOYSA-N	CCC(C)C1CC(C)C(C)CCC2(C)CC1CCC2C
pkc0015407	Predicted	2	C20H38	NBPRPTDSEGBYGO-UHFFFAOYSA-N	CCC1(C)CC(C)CCCC1C1(C)CCC(C(C)C)C1
pkc0015408	Predicted	2	C20H36	BJRIWFACPNZJBX-UHFFFAOYSA-N	CCC1(C)CC(C)C2C(CCC3(C)C(C)C(C)CC23)C1
pkc0015409	Predicted	2	C20H32	KTXOKDYHDRQDIL-UHFFFAOYSA-N	CC1(C)CCCC23CC4C5CCC2(CCC3(C)C1)CC54
pkc0015410	Predicted	2	C20H40	UPJNTLFIDYPULS-UHFFFAOYSA-N	CCC(C)CCCC(CC)C1CCCC(C)C1(C)CC
pkc0015411	Predicted	2	C20H36	FUSMVAADRPKBFM-UHFFFAOYSA-N	CCC(C)CCC1(C)C(C)CCC2CC3CCC1C23C
pkc0015412	Predicted	2	C20H38	FRUVIODXZMBKRF-UHFFFAOYSA-N	CCC(C)CCC1C(C)CC2(C)C(C(C)C)CCC12C
pkc0015413	Predicted	2	C20H38	DQWKVUWTLWNNIT-UHFFFAOYSA-N	CCC1(C)CCC(C)C2CCC(C)C2CCC(C)(C)C1
pkc0015414	Predicted	2	C20H36	QJSWRLZDDZFMDP-UHFFFAOYSA-N	CC1CCC2(C)CCCC2C2CCCC(C(C)C)C2C1
pkc0015415	Predicted	2	C20H34	AWXHERSCNLVJIY-UHFFFAOYSA-N	CC(C)CCCC1(C)CCCC2C3C4CC2(C1)CC43C
pkc0015416	Predicted	2	C20H38	UXPKSJBREQOLMZ-UHFFFAOYSA-N	CC(C)CCCC(C)C1CCC2(C)CC(C)CC(C1)C2
pkc0015417	Predicted	2	C20H38	VTCFDYWOURQESJ-UHFFFAOYSA-N	CCCCC1(CC)CCC2C1CC2(C)CCCC(C)C
pkc0015418	Predicted	2	C20H32	YEADRTHSWAKSOQ-UHFFFAOYSA-N	CC1CCCC2(C)C3C4CC5(C)C(CC4CCC12C)C35
pkc0015419	Predicted	2	C20H34	JJDWSWZNZSMHMW-UHFFFAOYSA-N	CC1CC2(C)C(CCC34CC3(C)CCCC24)CC1(C)C
pkc0015420	Predicted	2	C20H38	MFVQSXKQIVSSEL-UHFFFAOYSA-N	CC1CCCC(C)(C)CC2CCC(C)C(C)C2(C)CC1
pkc0015421	Predicted	2	C20H36	YZKCRWNTCBZAEX-UHFFFAOYSA-N	CC1CCC2C3(C)CCC(C(C)C)(CCC2(C)C1C)C3
pkc0015422	Predicted	2	C20H42	BIPCAHQSHMMLRS-UHFFFAOYSA-N	CCC(C)CCCC(C)CCC(CC)C(CC)C(C)C
pkc0015423	Predicted	2	C20H36	HODIDVZVBTWGJT-UHFFFAOYSA-N	CC1CCC2C3CCC(C(C)C)C3C(C)(C)C2(C)CC1
pkc0015424	Predicted	2	C20H40	LSCDHWVJDNVXPU-UHFFFAOYSA-N	CC(CCC1(C)C(C)CCCC1C)CC(C)C(C)(C)C
pkc0015425	Predicted	2	C20H36	VCRFMFACHLSTRC-UHFFFAOYSA-N	CCC1(C)CCC2(C)C(CC(C)C3(CC)CCCC23)C1
pkc0015426	Predicted	2	C20H36	YSJYIGBJJVVKJV-UHFFFAOYSA-N	CC(C)C1CCC2(C)C1CCC1(C)CCCCC2C1C
pkc0015427	Predicted	2	C20H36	NZPWVWPOYOSYRY-UHFFFAOYSA-N	CC(C)CCC1C(C)C2CCCCC3C(C)C(C)C1C32
pkc0015428	Predicted	2	C20H36	DFFMJDYTGXQGOT-UHFFFAOYSA-N	CCC1CCC(C)C23CCCCC2(C)C(C)CCC3C1
pkc0015429	Predicted	2	C20H38	NUBBQNMECRRFIB-UHFFFAOYSA-N	CC(C)CCCCC12CCCCC1CC(C(C)C)CC2
pkc0015430	Predicted	2	C20H40	DBUZTDDIGQDLGO-UHFFFAOYSA-N	CCCCC1CC(C)CCC(C)C1CC(CC)C(C)C
pkc0015431	Predicted	2	C20H38	OLTMYVLFMNVNOB-UHFFFAOYSA-N	CCC(C)CCC12CCCC(C)C1(C)CC(C)CC2C
pkc0015432	Predicted	2	C20H38	RKSINSFYNDKPIH-UHFFFAOYSA-N	CC1CCCC2CCC(C)C(CCC(C)(C)C1)C2(C)C
pkc0015433	Predicted	2	C20H40	QWDUZOVSLDMBLK-UHFFFAOYSA-N	CCCCC1(C(C)C)CC1C(C)C(C)CCCC(C)C
pkc0015434	Predicted	2	C20H40	FNCDLYIHWQQAKL-UHFFFAOYSA-N	CC1CCCC(C)CCC(C(C)C(C)C)C(C)CCC1
pkc0015435	Predicted	2	C20H40	UFPFUFGSRRMEKR-UHFFFAOYSA-N	CCC(CC)CC1C(C)CCC1C(C)CCCC(C)C
pkc0015436	Predicted	2	C20H40	ZCCGZDWTXMNQLQ-UHFFFAOYSA-N	CCCCCCC1(C)CCCC(C)CCCC(C)(C)C1
pkc0015437	Predicted	2	C20H40	ORYARCWREIIFFT-UHFFFAOYSA-N	CCC(C)CC1C(CCC(C)C)C1(C)C(C)CC(C)C
pkc0015438	Predicted	2	C20H34	XWAHJLABESDYSZ-UHFFFAOYSA-N	CC1CC2CCC3(C)C(C)CCCC3(C)C3CC1CC23
pkc0015439	Predicted	2	C20H36	MUFKRWFHMZNDLR-UHFFFAOYSA-N	CCC1CC2(C)C3CCCC(C)(C)C3CC2(C)CC1C
pkc0015440	Predicted	2	C20H38	USCKYLQWGHCSKX-UHFFFAOYSA-N	CC1CCC(C(C)C)CCC(C)CC2C(C)CC2CC1
pkc0015441	Predicted	2	C20H36	VQKHSTGPBYXSJU-UHFFFAOYSA-N	CCC(C)C1CC2CCC3C(CC)CC(C)C3(C)C2C1
pkc0015442	Predicted	2	C20H38	HECMWEXRMPACRO-UHFFFAOYSA-N	CCC1CC(C)C2CCCC(C)(CCCC(C)C)C2C1
pkc0015443	Predicted	2	C20H38	XBHGDXDFQQUJSV-UHFFFAOYSA-N	CC(C)CCCCC(C)(C)C1CCC2CCCCC2C1
pkc0015444	Predicted	2	C20H40	DYZRYQLSAKJPLP-UHFFFAOYSA-N	CCCCCC(C)CCC1C(C)CCC(CCC)C1C
pkc0015445	Predicted	2	C20H40	XNTIPWQZNYEELT-UHFFFAOYSA-N	CCCCCCCC(C)CCC1C(C)C(C)C(C)C1C
pkc0015446	Predicted	2	C20H38	BVTUKNDDHIEMLV-UHFFFAOYSA-N	CCC1CCCC2C(C)CCC(C)(C)C2CCCC1C
pkc0015447	Predicted	2	C20H36	VBKOEEVFBLCBBI-UHFFFAOYSA-N	CC1CC2CC1CC(C)C2(C)C1CCCC(C)(C)C1C
pkc0015448	Predicted	2	C20H36	YETJISQFPFCWEY-UHFFFAOYSA-N	CCC1CCC2(C)C(C)CCC3(C(C)C)CCC(C1)C23
pkc0015449	Predicted	2	C20H36	PMCUIGRJNKABAW-UHFFFAOYSA-N	CC(C)CCCC12CCC(CC3(C)CCC1C3)C2(C)C
pkc0015450	Predicted	2	C20H36	UDXPXIIACDOVNC-UHFFFAOYSA-N	CC(C)CCCC1(C)C2CCCCC3C1CCC3(C)C2
pkc0015451	Predicted	2	C20H40	CEBRTLKWJQLGGM-UHFFFAOYSA-N	CCCCCCCC(C)CCC1(CC)CCCC1(C)C
pkc0015452	Predicted	2	C20H36	LMEBQJPESOEDJO-UHFFFAOYSA-N	CCC1CC2CCCC3C(C)(C)CCCC3(C)C2C1C
pkc0015453	Predicted	2	C20H36	MPZXTRHJJXKBGG-UHFFFAOYSA-N	CCC1CCC2(C)CC(C)C3C(C)CCC(C1)C3C2C
pkc0015454	Predicted	2	C20H38	ZERDPTFREPZYIB-UHFFFAOYSA-N	CCCCC(CC12CCCC1(C)CCCC2C)C(C)C
pkc0015455	Predicted	2	C20H34	JKULBJHZIHSFMX-UHFFFAOYSA-N	CCC1(C)CCCC2C(CCC34CCC3CCCC24)C1
pkc0015456	Predicted	2	C20H34	RTIJLZZMWCLLCE-UHFFFAOYSA-N	CC1CC2CC1CC(C)C21CC2C(C)(C)CCCC21C
pkc0015457	Predicted	2	C20H38	MTGBHCFPPAFIKG-UHFFFAOYSA-N	CC(C)CCC(C)C1(C)CCC(C)C2CCC(C)C2C1
pkc0015458	Predicted	2	C20H40	KUCAEZWHIMWPJB-UHFFFAOYSA-N	CCCC(C)C1CC(C(C)C)CCC(C)C(C)CC1C
pkc0015459	Predicted	2	C20H38	SVIGQWHRUQGIPF-UHFFFAOYSA-N	CCCC1(C2(C)CCCC(C)(C)C2)CCC(C)(CC)C1
pkc0015460	Predicted	2	C20H38	GLMICWMSUKUXFY-UHFFFAOYSA-N	CCC(C)CCC1(C)CC(C)C2C(C)CCCCC21C
pkc0015461	Predicted	2	C20H38	JFICQTIBSDTIFF-UHFFFAOYSA-N	CC(C)CCCC(C)CC12CCCC(C)C1CCC2C
pkc0015462	Predicted	2	C20H36	GYFSIQCOCDADFD-UHFFFAOYSA-N	CCC(C)(C)CC1(C)CC(C)CC23CC2(C)CCCC13
pkc0015463	Predicted	2	C20H38	OLYZQDOTQSCOTF-UHFFFAOYSA-N	CCC(C)C1C(C)C2C(C)CCC(C(C)(C)C)C2C1C
pkc0015464	Predicted	2	C20H38	VYUYOQUKBLERMV-UHFFFAOYSA-N	CC1CCCCCCCC2(C)C(C)C2CC(C)CCC1
pkc0015465	Predicted	2	C20H36	VDSYJIGJINCLEK-UHFFFAOYSA-N	CC(C)CCCCC1CCCC2CC3CC(CC3C)C12
pkc0015466	Predicted	2	C20H36	SDHFZHAOIOGJFY-UHFFFAOYSA-N	CC(C)C1CCC(C)C12CCC1C(C)CCC(C)C1C2
pkc0015467	Predicted	2	C20H36	QNEHUEIBVOSNDH-UHFFFAOYSA-N	CC1C2CCC3CC(C)(C)CCCC31CCCC2(C)C
pkc0015468	Predicted	2	C20H38	LYPPCGMEWGMLBB-UHFFFAOYSA-N	CCCC1CCC(C)CCC2(CC(C)CCCC2C)C1
pkc0015469	Predicted	2	C20H36	DUFXDLULQHEGCV-UHFFFAOYSA-N	CC1CCC2C3CCC(C(C)C)C3CC(C)C2(C)CC1
pkc0015470	Predicted	2	C20H38	OGHQDXOFKVRNFH-UHFFFAOYSA-N	CCC1(C)CCC2(CC)CCC2(C(C)C)CC1C(C)C
pkc0015471	Predicted	2	C20H38	QEIASYHDVLYWBQ-UHFFFAOYSA-N	CC(C)CC1CC(C)CCC2C(C)CCCCC2(C)C1
pkc0015472	Predicted	2	C20H40	QMTCTXQHCVSPLW-UHFFFAOYSA-N	CCC(C)CCC(CC)CCC1C(C)CCC1(C)CC
pkc0015473	Predicted	2	C20H38	LCMLAJNQNSDXDH-UHFFFAOYSA-N	CC(C)CCC1C2C(C)CCC(C)(C)C2CCC1(C)C
pkc0015474	Predicted	2	C20H38	CSDIMPBKCLDFGF-UHFFFAOYSA-N	CCC1(C)CCC2CC(C)(CC)C(C(C)(C)C)CCC21
pkc0015475	Predicted	2	C20H42	GFWYFMYVDPMOLC-UHFFFAOYSA-N	CCCC(C)(C)C(CC)CCC(C)CCC(C)(C)CC
pkc0015476	Predicted	2	C20H38	NVIHRLCYRQLEIQ-UHFFFAOYSA-N	CCCC1CCC(C)CCCCC2CCCC(C)C2C1
pkc0015477	Predicted	2	C20H36	HZSPOPSGFNTLPG-UHFFFAOYSA-N	CC1CCC(C(C)C)C2(CCC(C)C3(C)CC(C)C32)C1
pkc0015478	Predicted	2	C20H36	WACNXTMHLCJOGX-UHFFFAOYSA-N	CC(C)C1CCC2C1(C)CCC1C(C)(C)CCCC12C
pkc0015479	Predicted	2	C20H36	MANKHGFZZMGRDG-UHFFFAOYSA-N	CC1CCC2(C)CCC3C(C2)C1C3(C)CCC(C)(C)C
pkc0015480	Predicted	2	C20H36	FBNQSJSVHMIBPQ-UHFFFAOYSA-N	CCC(C)CCC1(C)C(C)C(C)C23CC2(C)CC(C)C13
pkc0015481	Predicted	2	C20H36	HYGLXFDXLHMSSD-UHFFFAOYSA-N	CC1CC23CCC1CC2CCCCC(C)(C)C(C)CC3
pkc0015482	Predicted	2	C20H36	KZRDFOOTGFNYQO-UHFFFAOYSA-N	CCCCCCC1(C)C2CC3C1CCC3(C)CCC2C
pkc0015483	Predicted	2	C20H36	PUCPWTZYJLIZBE-UHFFFAOYSA-N	CCC1CCC2CCCC3(C)C(CCC3(C)C)C2(C)C1
pkc0015484	Predicted	2	C20H36	BTBIUONVCJENNU-UHFFFAOYSA-N	CCC1(C)CCC2(CCC3(C)C(C)(C)CCCC23C)C1
pkc0015485	Predicted	2	C20H34	GLVSOXCTUAWEKO-UHFFFAOYSA-N	CC12CCC3(CCCC4C(C)(C)CCCC43C)C(C1)C2
pkc0015486	Predicted	2	C20H38	KKFDYIDMLQBUSA-UHFFFAOYSA-N	CCCC1C2CCC(CC)CCC2CCC1C(C)(C)C
pkc0015487	Predicted	2	C20H36	XPQXXXOLTADERO-UHFFFAOYSA-N	CC1CCC2C3CCC(C(C)C)C3(C)CCCC2(C)C1
pkc0015488	Predicted	2	C20H38	RCUOIYCHKDKFAC-UHFFFAOYSA-N	CC(C)CCCC1(C)CC2(C)CCCC2(C)CCC1C
pkc0015489	Predicted	2	C20H36	OXCFKWIMOANJDV-UHFFFAOYSA-N	CCCC1CCC2CC3(C)C(C)(C)CCCC3(C)C2C1
pkc0015490	Predicted	2	C20H38	ZIROMBZCIJHTQT-UHFFFAOYSA-N	CCC1C2CCC(C)CCC(C)C1(C)CCC2(C)CC
pkc0015491	Predicted	2	C20H38	NTUGZYYSMHDNAU-UHFFFAOYSA-N	CC1CCCC(C(C)C)CC(C)(C)C2CCC(C)C2C1
pkc0015492	Predicted	2	C20H40	BUZHIISBPWPXCO-UHFFFAOYSA-N	CCC1CCC(C)C(C)C(C(C)C)C1C(CC)C(C)C
pkc0015493	Predicted	2	C20H40	WUBYSUXVULXZIE-UHFFFAOYSA-N	CCC(C)CCC(C(C)C)C1(C)CCCCC(C)C1C
pkc0015494	Predicted	2	C20H38	WQOCONWGVYUSEP-UHFFFAOYSA-N	CCCCCCC(C)C1CC(C)CC2CCC(C)C2C1
pkc0015495	Predicted	2	C20H38	MDNPXNLGGOXFFU-UHFFFAOYSA-N	CCC(C)C1C(C(C)C)CCC2CC(C)(CC)CCC21
pkc0015496	Predicted	2	C20H40	KUYIHBXTEBJZGE-UHFFFAOYSA-N	CC(C)CCCCC(C)CC1(C)C(C)CCC1C(C)C
pkc0015497	Predicted	2	C20H36	HGGHBCGDYBIQJU-UHFFFAOYSA-N	CC1CCC2C(C)CCC3CC(C(C)C)C(C1)C(C)C32
pkc0015498	Predicted	2	C20H38	VOJAPXGEGXWGMD-UHFFFAOYSA-N	CC(C)CCCC1(C)CCC2(C)CCC(C)C(CC2)C1
pkc0015499	Predicted	2	C20H40	HMNGDPAFFPPKPO-UHFFFAOYSA-N	CCC1(C)CCC1C(C)CCCCCCCCC(C)C
pkc0015500	Predicted	2	C20H38	TZPFVLCTZXJPIN-UHFFFAOYSA-N	CCC1C(C(C)(C)C)CCC2CC(C)C(C)CCC21C
pkc0015501	Predicted	2	C20H36	IPANGSYHCJTRBC-UHFFFAOYSA-N	CCC1CCC2(C)CCC3(C)C(C)CCC3(CC1)C2C
pkc0015502	Predicted	2	C20H38	XMRXBGXEOPHGSC-UHFFFAOYSA-N	CCCC1CC(CC)C2C(C)(CC)CCC(C)C2(C)C1
pkc0015503	Predicted	2	C20H38	MTLNYJXPXJJSKG-UHFFFAOYSA-N	CC(C)CCCC1CCC2(C)CCC(C)CCC(C1)C2
pkc0015504	Predicted	2	C20H34	CCSFMDRKHJKXDQ-UHFFFAOYSA-N	CC1CC2CCC13CCC1(C(C)C)CCCC1(C)C3C2
pkc0015505	Predicted	2	C20H40	UOEUCOWIANNSFQ-UHFFFAOYSA-N	CCC(C)C1CC(C)(C(C)CC)C(C)C1CCC(C)C
pkc0015506	Predicted	2	C20H34	ZGTMMGLNFRAKFC-UHFFFAOYSA-N	CC12CCC3(CCC4C(CCCCC4(C)C)C3(C)C1)C2
pkc0015507	Predicted	2	C20H38	HAMNBFOIUOJQOZ-UHFFFAOYSA-N	CC(CCC1C(C)CCCC1(C)C)CC1CCCC1C
pkc0015508	Predicted	2	C20H36	ZYGCKMSYWFKNDN-UHFFFAOYSA-N	CC1C2CCC(C3(C)CCCC(C)(C)C3C)C(C2)C1C
pkc0015509	Predicted	2	C20H40	OKZNBIFWUGORLB-UHFFFAOYSA-N	CCC(C)CCC(CC)CCC1(C)CCC(C(C)C)C1
pkc0015510	Predicted	2	C20H40	IQYJIFKNSRGLSI-UHFFFAOYSA-N	CCC(C)C1(C)CCC(C)(CC)C(C)C1C(C)C(C)C
pkc0015511	Predicted	2	C20H42	AHBDDUQUSXVTAH-UHFFFAOYSA-N	CCCCCC(C)(C)C(C)CC(C)CCCC(C)CC
pkc0015512	Predicted	2	C20H40	RXKAVCXSXCPHRS-UHFFFAOYSA-N	CCC(C)C1CCC(C)CCCC(C)CC1C(C)CC
pkc0015513	Predicted	2	C20H40	IUGTXEXQSYDQCV-UHFFFAOYSA-N	CCC(CC(C)C1CCC(C)CCC1(C)CC)C(C)C
pkc0015514	Predicted	2	C20H34	LVBPSORIEBEKQQ-UHFFFAOYSA-N	CCC1CCC2C(C)C34CC3(C)CCCC4C2(C)CC1
pkc0015515	Predicted	2	C20H32	UXIVGRJPAQTYHR-UHFFFAOYSA-N	CC1(C)CCCC2(C)C3CC4C5CCC(CC12)C3CC54
pkc0015516	Predicted	2	C20H34	JHJXKEMQMAKSCT-UHFFFAOYSA-N	CC1CC23CCC1CC2C1CCCC(C)(C)C1C(C)C3
pkc0015517	Predicted	2	C20H40	SEOSOUZSVYVBEI-UHFFFAOYSA-N	CCC(CCCC(C)C)CCCC1(C)CCC(C)C1C
pkc0015518	Predicted	2	C20H38	XCYCBLMVLYXJEI-UHFFFAOYSA-N	CC(C)CC1(C)CCC(C)CC2C(C(C)C)CCC21C
pkc0015519	Predicted	2	C20H36	GQURHOUOCSRJFR-UHFFFAOYSA-N	CCCCCC1(C)CC2C(C)CCC3C(C)CCC1C32
pkc0015520	Predicted	2	C20H34	WPLCETJMRGRAKR-UHFFFAOYSA-N	CC1CC2(C)CC3C4(C)CCC4CCCCC13C2(C)C
pkc0015521	Predicted	2	C20H38	HEXBAGMYQSVBEY-UHFFFAOYSA-N	CCC1CCC(C)C2CCC(CCCC(C)C)C2CC1
pkc0015522	Predicted	2	C20H34	GBAXSJHHHWBKMX-UHFFFAOYSA-N	CC1CCCC2(C)CCC3(C)CC4(C)CC12C3C4(C)C
pkc0015523	Predicted	2	C20H36	AQNIKGBNIMWQGN-UHFFFAOYSA-N	CCC1(C)CCCC2C1CCC1C(C)CCCCC12C
pkc0015524	Predicted	2	C20H38	KOAKFKZQKQZLAQ-UHFFFAOYSA-N	CC(C)CCC1(C)CC(C)C2C(C(C)C)CCC(C)C21
pkc0015525	Predicted	2	C20H38	KIBXXUFKSMFOQM-UHFFFAOYSA-N	CCC1(C)CC12CCC(C)C(C)(CCC(C)(C)C)C2C
pkc0015526	Predicted	2	C20H36	IMLGQQWEJAPSST-UHFFFAOYSA-N	CC1CCC23CCCC(C)(C)CC2C(C)CC3CC1C
pkc0015527	Predicted	2	C20H36	CPVKSHUXPNPUDY-UHFFFAOYSA-N	CC(C)CCC1CCCC23CC(C)C(CCC2C1C)C3
pkc0015528	Predicted	2	C20H34	JNXTZMCUBWNPNA-UHFFFAOYSA-N	CCC12CC3CCC4(C)CC(C)(C)CCCC34C(C1)C2
pkc0015529	Predicted	2	C20H36	HWAJBWSSUVRJPS-UHFFFAOYSA-N	CCC(C)C12CCC(C)C3(C)CCC(C)C(C1)C2(C)C3
pkc0015530	Predicted	2	C20H36	SVOZKTGSXOXBRZ-UHFFFAOYSA-N	CC1CCC2(C)CCC3C(C)CC(CC2C1)CC3(C)C
pkc0015531	Predicted	2	C20H34	PYBLAXGDTVUQTR-UHFFFAOYSA-N	CC1CC23CCC1C2C(C)C1C(C)(C)CCCC1(C)C3
pkc0015532	Predicted	2	C20H36	WZZDDHPXZBERQE-UHFFFAOYSA-N	CC(C)C1CCC(C)C12CCC1(C)CCCC(C)(C1)C2
pkc0015533	Predicted	2	C20H38	SDWOBRJUQCZIMJ-UHFFFAOYSA-N	CCC1CCCC(C)C2(CCCC2C)CC(C(C)C)C1
pkc0015534	Predicted	2	C20H38	IKYIKHPSHZXTQB-UHFFFAOYSA-N	CCC(C)CC1CCC2(C)C(C)CCCC2(CC)C1C
pkc0015535	Predicted	2	C20H38	AQKRSQIOMDOEAV-UHFFFAOYSA-N	CCC1CC2C(C)CCC(CC)(CCCC(C)C)C2C1
pkc0015536	Predicted	2	C20H38	JNBQAJKSVXMLQE-UHFFFAOYSA-N	CC1CCC2C(C)C(C)C(C(C)C)C2CC(C)C(C)C1
pkc0015537	Predicted	2	C20H36	SKOUBXVUZLWPHC-UHFFFAOYSA-N	CC(C)CCC1C(C)C2CCC(C)C3CCCC1C3C2
pkc0015538	Predicted	2	C20H34	LSMMVWGBFQBSSG-UHFFFAOYSA-N	CC1CC23CCCC4C(C)(C)CCC4(CCC1C2)C3C
pkc0015539	Predicted	2	C20H36	YTGLSLYGEUENOV-UHFFFAOYSA-N	CC1CC2C(C)C3(CCCC3(C)C)CCC2(C)CC1C
pkc0015540	Predicted	2	C20H42	ABCWRUAHAVVQAN-UHFFFAOYSA-N	CCCC(C)C(C)(CC)CCC(C)CCC(CC)CC
pkc0015541	Predicted	2	C20H38	JUDYEYDTFFQYID-UHFFFAOYSA-N	CC1CCC2CCC(C(C)C)C2C(C)CC(C)C(C)C1
pkc0015542	Predicted	2	C20H34	XLUOWUZBXVQSCL-UHFFFAOYSA-N	CC1CCC23CC1(CCCC1C(C)(C)CCCC12C)C3
pkc0015543	Predicted	2	C20H36	PTNBWQWGSSSPSG-UHFFFAOYSA-N	CC1CC2(C)CCC1CC2C1(C)CCCC(C)(C)CC1
pkc0015544	Predicted	2	C20H38	VGIWYZXJPSETPG-UHFFFAOYSA-N	CC(C)CCCCC1(C)CCCCC2CCC(C)CC21
pkc0015545	Predicted	2	C20H36	VCLSNLIYZAEGJL-UHFFFAOYSA-N	CCC(C)C1C2CCC(C)(C)C3CCCC(C)(C1C)C23
pkc0015546	Predicted	2	C20H40	RFPBYQRKBQKTFW-UHFFFAOYSA-N	CCCCCC(C)CCC1C(C)C(C)CCC1C(C)C
pkc0015547	Predicted	2	C20H38	VIMMLEFNKWKNRJ-UHFFFAOYSA-N	CC(C)CCCC(C)C1CC2CCC(C)CC(C)C2C1
pkc0015548	Predicted	2	C20H36	LTCUQQXVXIXZSP-UHFFFAOYSA-N	CC1CCC2C1CC1(C)CC(C)(C(C)C)C1CC2(C)C
pkc0015549	Predicted	2	C20H36	BKTAOUHVAIZZAB-UHFFFAOYSA-N	CCCCC1C2(CCC3CC(C)(CC)CCC31C)CC2
pkc0015550	Predicted	2	C20H36	SKNNADSOPRXCLP-UHFFFAOYSA-N	CC(C)CCCC12C(C)C(C)C3CCC(C)C(C1C)C32
pkc0015551	Predicted	2	C20H40	XCRAXGJEQCGICW-UHFFFAOYSA-N	CCCCC1(C)C(C)C(CCC(C)CCC)CC1(C)C
pkc0015552	Predicted	2	C20H38	GNNOVQZBQZMMDA-UHFFFAOYSA-N	CCC(C)(C)CC1(C)CCC2C(C)(C)CCCC2(C)C1
pkc0015553	Predicted	2	C20H34	LLMUMWUBVAYOTK-UHFFFAOYSA-N	CC1(C)CC23CCCCC(CC2C2(C)CCC12)C3(C)C
pkc0015554	Predicted	2	C20H40	ZUWGYAQJISMZNC-UHFFFAOYSA-N	CC(C)CCCC(C)C(C)C(C)(C)C1CCC(C)C1C
pkc0015555	Predicted	2	C20H38	SSJKBDNVFJPNSS-UHFFFAOYSA-N	CCC(C)C1CCC2C1CCC(C(C)(C)CC)C2(C)C
pkc0015556	Predicted	2	C20H36	GRIVYGYCVBOLBF-UHFFFAOYSA-N	CC(C)C1CCC2C(CCC2C2CCCCC2(C)C)C1
pkc0015557	Predicted	2	C20H40	BQJFYKOXWLGVES-UHFFFAOYSA-N	CC(C)CCCC(C)CC1CCC(C)C1CCC(C)C
pkc0015558	Predicted	2	C20H38	VAMIPUIKHFAFPK-UHFFFAOYSA-N	CC(C)CCCCCC1CCC(C)C2CCCCC2C1
pkc0015559	Predicted	2	C20H36	OOTYPSFJWVRHGL-UHFFFAOYSA-N	CCCC1CC2(C)CC(C)C3(C)CCC(C)C(C)(C1)C23
pkc0015560	Predicted	2	C20H40	HGCFMDGVGXZGLG-UHFFFAOYSA-N	CCC1CCC(CC)CCC(C)(CCCC(C)C)CC1
pkc0015561	Predicted	2	C20H40	VHYDYXVMGUVMRI-UHFFFAOYSA-N	CCC(C)CCC1(C)C(C)CCC(CC)C1(C)C(C)C
pkc0015562	Predicted	2	C20H38	KZCRZPWTULDUGP-UHFFFAOYSA-N	CC1CCCC(C)CC2(C)CC(C)(CCC1)CCC2C
pkc0015563	Predicted	2	C20H40	GHXGYPGSODKNDU-UHFFFAOYSA-N	CCC(CCC(C)C1CCC(C)CC1)CC(C)(C)CC
pkc0015564	Predicted	2	C20H36	DVHXJWLSMAZXQW-UHFFFAOYSA-N	CC1CC2(C)CC1CCC21CCCC(C)(C)CC1(C)C
pkc0015565	Predicted	2	C20H36	ZPBURSQTXLETKT-UHFFFAOYSA-N	CCC1CCC2CC1(C)CCCC1(C)C2CCC1(C)C
pkc0015566	Predicted	2	C20H34	FMHKBXIZVZAFKN-UHFFFAOYSA-N	CC1CC2CC3C(C)C(C)CCC3(C)C23CCC1CC3
pkc0015567	Predicted	2	C20H38	HGTGGXKSGDDFOK-UHFFFAOYSA-N	CCC1(C)CCCCC2(C)C(C)CCCC2(CC)CC1
pkc0015568	Predicted	2	C20H38	PJNSZTVJAQEVNQ-UHFFFAOYSA-N	CCC(C)CCC1(C)C2CCC(C)(C)CCC(C)CC21
pkc0015569	Predicted	2	C20H36	AWHJJSBBUSSYHI-UHFFFAOYSA-N	CCC1C2CC(C)C2CCC1C1(C)CCCC(C)(C)C1
pkc0015570	Predicted	2	C20H38	BVQPWYIUSHMSAT-UHFFFAOYSA-N	CCC1(C)C(C)C(C)CCC1C1(C)CCC(C(C)C)C1
pkc0015571	Predicted	2	C20H38	UFBLAQHQBPJNIU-UHFFFAOYSA-N	CCCCC(C(C)C)C1(C)CCC(C)C2CCC(C)C21
pkc0015572	Predicted	2	C20H38	VQUGVVJLWLBADM-UHFFFAOYSA-N	CCC(C)(C)CC1(C)C(C)CCC2(CC)CCCC21C
pkc0015573	Predicted	2	C20H38	MBLIWNBIPDJOEF-UHFFFAOYSA-N	CCC1CC(C)CC2C1CCC(C(C)C(C)C)C2(C)C
pkc0015574	Predicted	2	C20H40	CAPYIIVLOWKIAK-UHFFFAOYSA-N	CCCC(C)(C)C(C)C(C)C1CCC(CC)CCC1C
pkc0015575	Predicted	2	C20H36	QEMWVGKALQSMAJ-UHFFFAOYSA-N	CC1CCC(C)C2(CC1)CCC1CC(C(C)C)C2C1C
pkc0015576	Predicted	2	C20H36	VVJVSGYFHQSNHA-UHFFFAOYSA-N	CC1(C)CC2CC1CCCCC1C(C)(C)CCCC21C
pkc0015577	Predicted	2	C20H38	BWVSPOOUTUTTFG-UHFFFAOYSA-N	CCC(C)C1CCC2CC(C)(CC)CCC2(C)C1(C)C
pkc0015578	Predicted	2	C20H36	YWAPHCHNUYYCFX-UHFFFAOYSA-N	CCCC1CCC2C(CCC3C(CC)CCCC32C)C1
pkc0015579	Predicted	2	C20H38	XVQUNVUBKYYBRD-UHFFFAOYSA-N	CCC1CCC(C)C2C(CCCC(C)C)C(C)(CC)C12
pkc0015580	Predicted	2	C20H38	RIWINHBUDLAOCF-UHFFFAOYSA-N	CC(C)CC(C)C(C)C1CCC(C)C12CCC(C)C2C
pkc0015581	Predicted	2	C20H38	YTIKOZVYWCIBAM-UHFFFAOYSA-N	CCC(C)C1CC(C)CCC2C(C)C(C)C(C(C)C)C12
pkc0015582	Predicted	2	C20H36	LQERJZOCEKEZKX-UHFFFAOYSA-N	CC(C)CCCC12CC3CC(C)CC3C1(C)CCC2C
pkc0015583	Predicted	2	C20H36	AAGKXFUSYKJKAU-UHFFFAOYSA-N	CC1CCCC2CC3CC(C)(C)CCC3(C)CC1C2C
pkc0015584	Predicted	2	C20H40	JVVUBXKPIRRGQY-UHFFFAOYSA-N	CCC(C)(CCCC(C)C1CCC(C)C1C)CC(C)C
pkc0015585	Predicted	2	C20H38	WWGVJGBWOKIPPF-UHFFFAOYSA-N	CCC(C)CCC12CCCC(C)(CCC(C)C1C)C2C
pkc0015586	Predicted	2	C20H38	NTGVCPZAVPEMFM-UHFFFAOYSA-N	CC1CCCCCCCCCC(C)C2CC(C)C(C1)C2
pkc0015587	Predicted	2	C20H38	KDKCVIXFCKUCRF-UHFFFAOYSA-N	CC(C)CCCC(C)C1CC(C)CC2(C)C(C(C)C)C12
pkc0015588	Predicted	2	C20H36	STEWWQMLRSLEEV-UHFFFAOYSA-N	CC1CCC2(C)C(CCC3(C)CC(C)(C)CCC32)C1C
pkc0015589	Predicted	2	C20H36	ZZSSEFZATHUGDP-UHFFFAOYSA-N	CCC1CCCC2(C)CCC3C(C(C)C)CCC3(C)C12
pkc0015590	Predicted	2	C20H38	OAHYTORCZNKORM-UHFFFAOYSA-N	CCC1CCC(C)(C)C(C2(C)CCC(C(C)C)C2C)C1
pkc0015591	Predicted	2	C20H38	CODDAZSGBKBPRA-UHFFFAOYSA-N	CC(C)CCCC1(C)CCCC2CCC(C)CCC21C
pkc0015592	Predicted	2	C20H36	ZXEFDDGEKMPYRT-UHFFFAOYSA-N	CCC1CCC2(C)CC(C)CC3(C)C(C)CCC1(C)C23
pkc0015593	Predicted	2	C20H34	QELBGGFXNJKIDU-UHFFFAOYSA-N	CC1CCC23CC(C1)C2CCC1(CCCC1(C)C)C3C
pkc0015594	Predicted	2	C20H38	VZBSJOCICRDVAM-UHFFFAOYSA-N	CC1CCC(C(C)C)CCC2CCC(C)C(CC1)CC2
pkc0015595	Predicted	2	C20H36	JCVCYVONSQYSOL-UHFFFAOYSA-N	CCCC1CCC12CCC1(C)CCCC(C)C1CC2C
pkc0015596	Predicted	2	C20H38	LUMQJTYVKUWLSH-UHFFFAOYSA-N	CC1CCC(C(C)C)CCC(C)C2(C)CC(C)C2(C)C1
pkc0015597	Predicted	2	C20H36	GFOGDIDNWRIRGI-UHFFFAOYSA-N	CC1CCCCC2CCC3C(C)CC(C)(CC12)C3(C)C
pkc0015598	Predicted	2	C20H38	KBICNMCCJSWKMA-UHFFFAOYSA-N	CCC(C)(C)C(C)C1C(C)CCC2CC(C)CCCC21
pkc0015599	Predicted	2	C20H38	CGJUZJCWBGHXKK-UHFFFAOYSA-N	CC(C)CCCC(C)C1CCC2C(C)C1CCC2(C)C
pkc0015600	Predicted	2	C20H38	LCQXQMRCTGWJEV-UHFFFAOYSA-N	CCCCCC1CCC2CCC(C)C(CC1C)C2(C)C
pkc0015601	Predicted	2	C20H38	APOHPXKWOIQBEH-UHFFFAOYSA-N	CCC(C)(CC)C1CCC2(C)C(C)CCCC2C(C)C1
pkc0015602	Predicted	2	C20H38	HDGPIUHTVDWTML-UHFFFAOYSA-N	CC(C)C1CCCCCCC2C(CC2(C)C)C(C)CC1
pkc0015603	Predicted	2	C20H40	MZHXRBBNPFPEGC-UHFFFAOYSA-N	CCCCCC(C)CCC1C(C(C)C)CCC1C(C)C
pkc0015604	Predicted	2	C20H36	XZAKDRWITNIEDX-UHFFFAOYSA-N	CC(C)CCC1C(C)CC2CC(C)C3CCC(C)C1C23
pkc0015605	Predicted	2	C20H36	ILTTYTBSMDXIIN-UHFFFAOYSA-N	CC1CCC2(C)CCC3C(C)C2(CC1)C(C)CC3(C)C
pkc0015606	Predicted	2	C20H38	RIFSMNBZOYYVHR-UHFFFAOYSA-N	CCC12CCCC1(C)CCC(C(C)C)C(C)(C(C)C)C2
pkc0015607	Predicted	2	C20H40	XRCYLDAGSWXQHD-UHFFFAOYSA-N	CC1CCCCC(C)CCC(C)(C)C(C)CC(C)CC1
pkc0015608	Predicted	2	C20H34	HMWZNUCLJUABCE-UHFFFAOYSA-N	CC1CC2CC3C(CCC4(C)C(C)CCCC34C)(C1)C2
pkc0015609	Predicted	2	C20H36	JRSSRADDLLGDRW-UHFFFAOYSA-N	CCC1CC2CCC3C(CCCC3(C)C)C2CCC1C
pkc0015610	Predicted	2	C20H40	PPRXALNWOZMSPN-UHFFFAOYSA-N	CCCCCC(C)CC1CCC(C(C)C)CCC(C)C1
pkc0015611	Predicted	2	C20H34	NPJJZWMUQMOXBM-UHFFFAOYSA-N	CC1CC2CCC3(C)CC4(CCCC4(C)C)CCC13C2
pkc0015612	Predicted	2	C20H34	GNLCLNXWRCAQTB-UHFFFAOYSA-N	CC1CC2CC1CC21CCC2C1C(C)CCCC2(C)C
pkc0015613	Predicted	2	C20H38	NBOBUYOHZIJIAB-UHFFFAOYSA-N	CC(CCC1C(C)CCCC1(C)C)CC1CCCCC1
pkc0015614	Predicted	2	C20H36	ZVBFXJBWPXJJQO-UHFFFAOYSA-N	CC1CCC2(CC1)C(C)CCC1(C)C(C(C)C)CC12C
pkc0015615	Predicted	2	C20H38	WQJAUHPXYUWBJH-UHFFFAOYSA-N	CCC1(C)C(C)C(C)CCC1C1(C)CCCC(C)(C)C1
pkc0015616	Predicted	2	C20H34	OAVQXJKLWPEOCF-UHFFFAOYSA-N	CC1(C)CCCC2(C)C3CCC4(C)C(CCCC12)C4C3
pkc0015617	Predicted	2	C20H42	VUVSBZKGERIGEV-UHFFFAOYSA-N	CCCCC(C(C)CCCC(C)C)C(C)(C)CCCC
pkc0015618	Predicted	2	C20H36	PPYSLSAOKLTRDL-UHFFFAOYSA-N	CCC1CCCCC2(C)CCC3CC2(CCC1)CC3C
pkc0015619	Predicted	2	C20H40	KZZCJIMVKGIOTI-UHFFFAOYSA-N	CCC(C)(C)CCC(C)CCC1(C)C(C)CC(C)C1C
pkc0015620	Predicted	2	C20H40	MJUDRPCBRSELTC-UHFFFAOYSA-N	CCC(C)CCC1(C)CCCCCCCCCCC1C
pkc0015621	Predicted	2	C20H36	JUUZJGDEJYAKDJ-UHFFFAOYSA-N	CC(C)C1CCC2(C)C1CCC1(C)C(C)CCCCC12
pkc0015622	Predicted	2	C20H36	LEHORJVAGXHCMT-UHFFFAOYSA-N	CC(C)C1CCC12CCC(C)C1CCC(C)(C1)CC2C
pkc0015623	Predicted	2	C20H38	REJPLGPJLKWCAQ-UHFFFAOYSA-N	CC1CCC(C)CCC2(C)CCC(C(C)C)C(CC1)C2
pkc0015624	Predicted	2	C20H36	CRMXWEIHUKKFEQ-UHFFFAOYSA-N	CCC1(C)CC(C)C2C(C)CCCC3C(C)CCC1C32
pkc0015625	Predicted	2	C20H36	DSSAXLGERGQWLS-UHFFFAOYSA-N	CCC1(C)CCC2C(C)CCC3(C)CCC1C2(C)C3C
pkc0015626	Predicted	2	C20H36	WZPXYEBBMWMKFC-UHFFFAOYSA-N	CCC1CCC(C)C2C(CC3C2CCCC3(C)C)C1C
pkc0015627	Predicted	2	C20H34	LTKKSKIUXCLIEI-UHFFFAOYSA-N	CC1C(C)C23C(C)CCC(CC2C2CCC12C)C3(C)C
pkc0015628	Predicted	2	C20H38	HFMSAEFKOSHYAL-UHFFFAOYSA-N	CC(C)CCCCCCCCC(C)C1CC2C(C)C2C1
pkc0015629	Predicted	2	C20H34	OYSFLAXSXYRSRR-UHFFFAOYSA-N	CCC1(C)CCC2C3CCCC4(C)C(CCC2(C)C1)C34
pkc0015630	Predicted	2	C20H36	DLIXVGGYCAZROC-UHFFFAOYSA-N	CC1C(C)C2(CCCC1(C)C)CCC1(C)CCC2(C)C1
pkc0015631	Predicted	2	C20H38	XXHHBZVWUNXCMF-UHFFFAOYSA-N	CCC(CC)CC1C2CCCC(C)CC2CCC1(C)C
pkc0015632	Predicted	2	C20H34	SNBHZKHNZVKBRV-UHFFFAOYSA-N	CC1CCC2(C)CCC3CC(C2C3(C)C)C2(C)CC12C
pkc0015633	Predicted	2	C20H38	OUNQXFBSROIGCI-UHFFFAOYSA-N	CCC1C(C)CCC(C2(C)CCC(C)(C)CC2C)C1C
pkc0015634	Predicted	2	C20H38	QNFHAEOHRHSIDQ-UHFFFAOYSA-N	CCC12CCCC(C)CCC1C(C)(CC(C)C(C)C)C2
pkc0015635	Predicted	2	C20H36	NTFKMLJXZJKGIJ-UHFFFAOYSA-N	CC1CCC(C)(C2CCC3(C)CCC(C(C)C)C23)CC1
pkc0015636	Predicted	2	C20H36	MDTXJBAXVWSESN-UHFFFAOYSA-N	CCC1(C)CC2(C)CC3C(CCCC3(C)C)C2(C)C1C
pkc0015637	Predicted	2	C20H36	PYYDOLURRCMERP-UHFFFAOYSA-N	CC1CC2CC3CCCC(C)(C)CC3CCC2C1(C)C
pkc0015638	Predicted	2	C20H38	NWOUHIVFRJLKIH-UHFFFAOYSA-N	CCC1CCCC(C2(C)CCC(C)(CC)CC2CC)C1
pkc0015639	Predicted	2	C20H36	WNLSKSHDLBDZNC-UHFFFAOYSA-N	CCC1CCCC2C(CC3C(C)C(C)CCC32C)C1C
pkc0015640	Predicted	2	C20H40	VTFNJHOXYSTRAB-UHFFFAOYSA-N	CCCC1CCCCC(C)(CCC(C)CC)C1CCC
pkc0015641	Predicted	2	C20H36	YFQQPWXCCVOSFS-UHFFFAOYSA-N	CCC1CCC2(C)C(C)CC(C)C3C(C)CCC32CC1
pkc0015642	Predicted	2	C20H38	OSQPCLXAASETCA-UHFFFAOYSA-N	CCCC1(C)C2CCC(C)C(CC)(CCC1C(C)C)C2
pkc0015643	Predicted	2	C20H38	ACCMZZYHMANHRY-UHFFFAOYSA-N	CC1CCCC(C)C(C)C2CC(C)CC(CC1)C2(C)C
pkc0015644	Predicted	2	C20H38	BNFKYARZTLGOTQ-UHFFFAOYSA-N	CCC(CC1CCC2CCCC(C)(C)C2(C)C1)C(C)C
pkc0015645	Predicted	2	C20H38	NLJKIPNOMSHSPE-UHFFFAOYSA-N	CC(C)CCCC(C)C1CCC2CCCC(C)CC21C
pkc0015646	Predicted	2	C20H38	LQWGYAISOLOLPH-UHFFFAOYSA-N	CC1CCCC(C)C(C)C2C(C1)C2(C)CC(C)C(C)C
pkc0015647	Predicted	2	C20H42	FUHPZKZVRNWBGB-UHFFFAOYSA-N	CCCCCC(C)CCC(C)(CC)C(C)C(CC)CC
pkc0015648	Predicted	2	C20H36	OPBOIXMCUZBWJB-UHFFFAOYSA-N	CC1CCC23CCCC(C)(C)CCCC(C)C2CC1C3
pkc0015649	Predicted	2	C20H36	HHCUVBWXTDYBGM-UHFFFAOYSA-N	CCC1C(C)CC(C)C2CCC(C)C3CCC(C)C3C12
pkc0015650	Predicted	2	C20H36	UCSASRNWYUVADV-UHFFFAOYSA-N	CCCC(C)(C)C1CCC2CCC3(C)CC(C3)C2C1C
pkc0015651	Predicted	2	C20H38	KVQFKERMFZDPJE-UHFFFAOYSA-N	CC(C)C1CCC(C)C1CCC1(C)C(C)CCCC1C
pkc0015652	Predicted	2	C20H42	AYOZHTJQLWENKX-UHFFFAOYSA-N	CCC(C)CCCC(C)CCC(C)CC(C)CC(C)C
pkc0015653	Predicted	2	C20H38	QTFKHMUHVRBRMR-UHFFFAOYSA-N	CCCC(C)CCC1CCCC2C(C)(C)C(C)CC12C
pkc0015654	Predicted	2	C20H40	FLKHBACMSJLRDY-UHFFFAOYSA-N	CCC(C)CCC1C(C)CCC1C(C)(C)CCC(C)C
pkc0015655	Predicted	2	C20H34	AGZZXRVMHFCIIA-UHFFFAOYSA-N	CC1(C)CCCC2(C)C1CCC1CC3CCC(C)(C3)C12
pkc0015656	Predicted	2	C20H38	KVZZUVDTCOHXBV-UHFFFAOYSA-N	CCC(C)C(C)C1CCC(C)(C)C2CCC(C)CCC12
pkc0015657	Predicted	2	C20H38	CWJMVZOTVOKBPE-UHFFFAOYSA-N	CC(C)CC1CCC(C(C)C2CCC(C)CC2)C1(C)C
pkc0015658	Predicted	2	C20H38	BXEBITHQXJFZAY-UHFFFAOYSA-N	CC1CCCCCCCC2CCC(C)(C)C(CC1)C2C
pkc0015659	Predicted	2	C20H34	AZJGDAKQCSIKQN-UHFFFAOYSA-N	CC1CC(C)(C)C2CCC3CCC4(C)CC(C4)C3C12C
pkc0015660	Predicted	2	C20H42	YZEAKMFSSZUDRM-UHFFFAOYSA-N	CCC(C)CCC(CC(CC(C)C)C(C)CC)C(C)C
pkc0015661	Predicted	2	C20H34	LKGGNEIXIVZANY-UHFFFAOYSA-N	CC1CC23CCC4(C(C)C)CCCC4(CCC1C2)C3C
pkc0015662	Predicted	2	C20H38	MRMJPZXYRXOWFQ-UHFFFAOYSA-N	CC1CCC(C2(C)CCC(C)C(C)C2C)C(C)CC1C
pkc0015663	Predicted	2	C20H34	LMPTWKHGBSXVFS-UHFFFAOYSA-N	CC1CCC2(C)C(C)(CCC3CC4CC32CCC4C)C1
pkc0015664	Predicted	2	C20H34	WQDRAZVMKAWQIL-UHFFFAOYSA-N	CC1CC2CCC3C4CCCCC(C)(C)C4CCC23C1
pkc0015665	Predicted	2	C20H36	IHRMOCGYNUNHJL-UHFFFAOYSA-N	CCC1(C)CC23CC(C)C(CC2CCC1C(C)(C)C)C3
pkc0015666	Predicted	2	C20H40	FJQZAIXLQAPABL-UHFFFAOYSA-N	CC(C)CCCC1(C)CCC(C)CCC(C)CCC1C
pkc0015667	Predicted	2	C20H38	CVKYLMASAFKOCU-UHFFFAOYSA-N	CC(C)CC1CCC(C)C2(CCC(C)C1)CCC(C)C2
pkc0015668	Predicted	2	C20H36	FYJBYVCJHLIZFO-UHFFFAOYSA-N	CC1CC2CC3(CCC(C)C2C1)C(C)CCC3C(C)C
pkc0015669	Predicted	2	C20H42	WCFHKPBUXLLMAF-UHFFFAOYSA-N	CC(C)CCCCC(C)CCC(C)CCCCC(C)C
pkc0015670	Predicted	2	C20H38	ITSOCACQZUZJJY-UHFFFAOYSA-N	CCCCC1C2CCCCC2(C)C1(C)CCCC(C)C
pkc0015671	Predicted	2	C20H36	HQCSGYFNXVSZMC-UHFFFAOYSA-N	CC1CCCCC2(C)C1CCC1CC(C(C)(C)C)CC12
pkc0015672	Predicted	2	C20H40	IWWDKMGVKOAAPD-UHFFFAOYSA-N	CCCCC1C(C)C(CC)CC1C(C)CCCC(C)C
pkc0015673	Predicted	2	C20H38	RDLQWIFKDHCEQC-UHFFFAOYSA-N	CC(C)CCCC12CCC(C)CCC1(C)CCC2(C)C
pkc0015674	Predicted	2	C20H38	JXURQJKOOGZCSW-UHFFFAOYSA-N	CCC1(C)CCC(C)C2(C)CCC(C)(CC)C(C)(C)C12
pkc0015675	Predicted	2	C20H34	XCQLHDRPYVXOJV-UHFFFAOYSA-N	CC1CC2CCC2(C)C2CC3CC(C)CC2(C1)C3(C)C
pkc0015676	Predicted	2	C20H38	HJEYBQPESBVXRR-UHFFFAOYSA-N	CC1CCC(C(C)CC2C(C)CCC2C(C)(C)C)CC1
pkc0015677	Predicted	2	C20H36	CBTNWQGXCLCMCZ-UHFFFAOYSA-N	CC1(C)CCC2CCC3CC(CCC3(C)C)CC2CC1
pkc0015678	Predicted	2	C20H38	ZCUSOVMXVCSZKO-UHFFFAOYSA-N	CCCC1CCCCC1(C)C1CCCC(C)(C)C1CC
pkc0015679	Predicted	2	C20H38	OYWUXENJPOZOAK-UHFFFAOYSA-N	CCC12CCCC(C)(CCCC(C)C)C(CCC1C)C2
pkc0015680	Predicted	2	C20H38	JKVDGNBDSMVDAE-UHFFFAOYSA-N	CC(C)CC1CCC(C)C2CCC(C)C2CCC1(C)C
pkc0015681	Predicted	2	C20H38	JAYMAXOLBOARJY-UHFFFAOYSA-N	CCC1CCCC(CC2CCC(C(C)C)CC2)C1CC
pkc0015682	Predicted	2	C20H36	IQPLXOOMLZSKAG-UHFFFAOYSA-N	CC1CCC2C(C)CCCC3(CCC3C(C)C)CC2C1
pkc0015683	Predicted	2	C20H38	BSTFFYGBPUDTSL-UHFFFAOYSA-N	CC(C)CCCCC1CC(C)CCC2CC1CCC2C
pkc0015684	Predicted	2	C20H36	ODKKIBKIYAVCLT-UHFFFAOYSA-N	CC(C)C1CCCC23CCC(C)C(C)CC2CCC13C
pkc0015685	Predicted	2	C20H36	XHQSUSDGDMMKHA-UHFFFAOYSA-N	CCC12CCC(C)C1CC1(C)CCC(C)(C)CC1CC2
pkc0015686	Predicted	2	C20H34	NKFGMRFVMYAQPR-UHFFFAOYSA-N	CCC1(C)CCC2(C)C(CCC3CC4(C)CC2(C)C34)C1
pkc0015687	Predicted	2	C20H40	SNHURDJCPZFFAM-UHFFFAOYSA-N	CC(C)C(C)C(C)C(C)CCC1C(C)CCCC1(C)C
pkc0015688	Predicted	2	C20H36	RHUFZAMGXNGVHC-UHFFFAOYSA-N	CCC1(C)CC2C3CCC(C)C(C)C3CCCC2(C)C1
pkc0015689	Predicted	2	C20H38	QHSDCYNMJIDNOZ-UHFFFAOYSA-N	CC1CCCCCCCCC(C)CC2(CC1)CC2(C)C
pkc0015690	Predicted	2	C20H38	IPGZHZNOOIBYIQ-UHFFFAOYSA-N	CC1CCC2C(C)C(C)C(C(C)CCC(C)(C)C)C2C1
pkc0015691	Predicted	2	C20H36	PIBRTCDFPUFNFG-UHFFFAOYSA-N	CC1CCC2CCC1CCC1(C)CCCC(C)(C)C1C2
pkc0015692	Predicted	2	C20H38	ZVPBRSGGTINGBK-UHFFFAOYSA-N	CC(C)C1CCCCC2CCC(C)C2C(C)C(C)CC1
pkc0015693	Predicted	2	C20H36	QVFHYIFSRIMUJN-UHFFFAOYSA-N	CC(C)CCCC(C)CCCCC12CC3C(C1)C3(C)C2
pkc0015694	Predicted	2	C20H38	YDIQIRWPWQWKHD-UHFFFAOYSA-N	CCC1(C)C2C(C(C)CCCC(C)C)CCC(C)C21C
pkc0015695	Predicted	2	C20H38	ISTWPFZGXAQCTA-UHFFFAOYSA-N	CC(C)CCCC1(C)C(C(C)C)CC2C1CCC2(C)C
pkc0015696	Predicted	2	C20H38	UIMOKYPSWRFARD-UHFFFAOYSA-N	CCC1(C)CCC(C)CCC2C(C)CCC2(CC)CC1
pkc0015697	Predicted	2	C20H38	YXNWHQFWKALZMV-UHFFFAOYSA-N	CC(C)CCCC(C)CC1CCC(C)C2(C)CC(C)C12
pkc0015698	Predicted	2	C20H40	FXOBSWWKGRQGBR-UHFFFAOYSA-N	CCC(C)CCC1(C)C(CC)C(C)(C(C)C)CC1(C)C
pkc0015699	Predicted	2	C20H38	DZAZGQMQNYOGCT-UHFFFAOYSA-N	CCCC1C(C)C(CCC(C)C)C2C(C)CCC(C)C12
pkc0015700	Predicted	2	C20H40	WEUFJNXMRBSFKR-UHFFFAOYSA-N	CC(C)CCCC(C)CCCC1C(C)CCC1C(C)C
pkc0015701	Predicted	2	C20H38	HDMSSUFZGHJGJR-UHFFFAOYSA-N	CCCC(C)CC1(C)CCCCC2C1CCCC2(C)C
pkc0015702	Predicted	2	C20H34	AAJJDXSMLGDCQA-UHFFFAOYSA-N	CCC1(C)CCC23CC4CC(C)CC4C2(C)CCC13C
pkc0015703	Predicted	2	C20H38	KSIWBMKOPLHSRS-UHFFFAOYSA-N	CCC1(C)CCCC2CCCC(C)C2(C)CCC(C)C1
pkc0015704	Predicted	2	C20H40	APNJIDBHHANWFJ-UHFFFAOYSA-N	CCC1CCC(CC)(CCCC(C)CCCC(C)C)C1
pkc0015705	Predicted	2	C20H36	IGUSLLXMXAGERM-UHFFFAOYSA-N	CC1CCC2(CCC3CCC(C(C)C)C3C1)CCC2C
pkc0015706	Predicted	2	C20H38	WJWJKDAYXCQYOO-UHFFFAOYSA-N	CCC1CCC(C(C)C)CC2(CC)CCCC2(C)CC1
pkc0015707	Predicted	2	C20H34	QEXFRAOUZGSYQG-UHFFFAOYSA-N	CC1CC23CC(C)C1CC2CC1C(C)(C)CCCC13C
pkc0015708	Predicted	2	C20H34	YPMWDSCBJDQOSM-UHFFFAOYSA-N	CCC1(C)CCC2C(CCC34CC3(C)CCC(C)C24)C1
pkc0015709	Predicted	2	C20H34	FEWFPTJVSUXWSF-UHFFFAOYSA-N	CC1CCC(C)(C)C2CC34CCC(CC3C2C1)C(C)C4
pkc0015710	Predicted	2	C20H38	RABWFNDCOILDTJ-UHFFFAOYSA-N	CCC1(C)CCC2C(C)(CCCC(C)C)CCC2(C)C1
pkc0015711	Predicted	2	C20H38	HRFJXWDAXZHTAQ-UHFFFAOYSA-N	CC1CCCCCCCC2C(C(C)C)CCC(C)C2C1
pkc0015712	Predicted	2	C20H38	RHFBBOBJACWOJY-UHFFFAOYSA-N	CCCCC1(C(C)C)CCC2CCCC(C)C(C1)C2C
pkc0015713	Predicted	2	C20H36	ZQXDOQFYXCZIQV-UHFFFAOYSA-N	CC(C)C(C)CC12CCC(C)C13CCC(C)C(C3)C2C
pkc0015714	Predicted	2	C20H40	SOTSVQCYGCEYPY-UHFFFAOYSA-N	CCCC(C)C1(C)CCC(CC(C)(CC)CC)C(C)C1
pkc0015715	Predicted	2	C20H38	PZCXWGOQYOAMMQ-UHFFFAOYSA-N	CCCC1(C)CCC2C(C(C)C)CCC2C(C)C1CC
pkc0015716	Predicted	2	C20H32	GDXNONOGCZHAKT-UHFFFAOYSA-N	CC1(C)CCCC2(C)C1CCC21CC2CC3C(C1)C23C
pkc0015717	Predicted	2	C20H38	CDTNXUMTICUFQG-UHFFFAOYSA-N	CC(C)C1CCCC(C)(C)CC2(C)CCCC(C)C2C1
pkc0015718	Predicted	2	C20H38	RCYUSACSJSOQCL-UHFFFAOYSA-N	CCC(C)C1CCCC2C(CC1)C(C)CCCC2(C)C
pkc0015719	Predicted	2	C20H34	HUGXWPAWJUOXKV-UHFFFAOYSA-N	CC1CC2CC1CC1CCC3(C)CCCC3(C)C(C)C12
pkc0015720	Predicted	2	C20H40	HHXJBPQDTXSFGS-UHFFFAOYSA-N	CCCC(C)CCC1(C(C)CCCC(C)C)CC1CC
pkc0015721	Predicted	2	C20H36	JHIUJULLJFDQLD-UHFFFAOYSA-N	CC1CCC2C(C)CCC2C2(C1)CC(C(C)C)CC2C
pkc0015722	Predicted	2	C20H38	NLUGBHZVUIHRCW-UHFFFAOYSA-N	CCCC(C)(C)C1CCC2C(CC)C(C)CC2(C)C1C
pkc0015723	Predicted	2	C20H38	RVXDNEVRVVMRSV-UHFFFAOYSA-N	CC1CCCC2(C)CCCCC2(C)CC(C)(C(C)C)C1
pkc0015724	Predicted	2	C20H38	JFFFLAIKZSHMTG-UHFFFAOYSA-N	CC(C)CCCCC(C)C12CCC(C)CCC1(C)CC2
pkc0015725	Predicted	2	C20H36	UYUIGQCQMGQCDM-UHFFFAOYSA-N	CC(C)CCCC1(C)C2C(C)CCCC3(CCC3C)C21
pkc0015726	Predicted	2	C20H38	BOCYYGDJAWDBGG-UHFFFAOYSA-N	CC(C)CC1(C)C(C)(C)CCC2C(C)(C)CCCC21C
pkc0015727	Predicted	2	C20H38	KOWRABYIMHQQAS-UHFFFAOYSA-N	CCC1CC(C)C(C)CCC1C1(C)CCCCC(C)C1
pkc0015728	Predicted	2	C20H36	SGEKDEJAGLDASK-UHFFFAOYSA-N	CCC(C)C1CC2CC3C(C)CCCCC(C)C3C2C1
pkc0015729	Predicted	2	C20H40	BWPCJEKYQRLZDF-UHFFFAOYSA-N	CC(C)CCCC(C)C1CC(C)(C)C(C)C1CC(C)C
pkc0015730	Predicted	2	C20H38	VGMVEMJASKLKCA-UHFFFAOYSA-N	CCC(C(C)C)C1CCC2(C)CCCCC2(C)CC1C
pkc0015731	Predicted	2	C20H36	SMLAQTXFPUWZDM-UHFFFAOYSA-N	CC(C)CCCC1(C)C2CC3(CC2(C)C)C1CC3(C)C
pkc0015732	Predicted	2	C20H40	ZIAZKUBSCPSWEK-UHFFFAOYSA-N	CCCCCC1(C)CCCC(C)C1CC(C)(C)C(C)C
pkc0015733	Predicted	2	C20H38	ZPJPWLIPNNCEMG-UHFFFAOYSA-N	CCCC1CCC2(C)CC(C)(CCC(C)CC)CCC12
pkc0015734	Predicted	2	C20H40	QRQGJTUYBDJKAR-UHFFFAOYSA-N	CCC(C)C(C)C(CC1(C)CCC(C(C)C)C1)C(C)C
pkc0015735	Predicted	2	C20H38	AYDXSFLWZBPCEE-UHFFFAOYSA-N	CC(C)CCC1(C)CCC2(C(C)CCC2C(C)C)C1C
pkc0015736	Predicted	2	C20H40	GODRXUIDMCHNGJ-UHFFFAOYSA-N	CC1CCC(C(C)CCCC(C)(C)CC(C)(C)C)CC1
pkc0015737	Predicted	2	C20H38	PKQKIHTYAVCMGR-UHFFFAOYSA-N	CC(C)C1CCCCCC2C(C)CCC2C(C)CCC1
pkc0015738	Predicted	2	C20H40	UJBFMZIIUAESBH-UHFFFAOYSA-N	CCC(CC)CCCCCCC1(C)C(C)CCCC1C
pkc0015739	Predicted	2	C20H38	QHCXXXIBRFJNDS-UHFFFAOYSA-N	CC(C)CCCC(C)C1CCC(C)C(C)C12CC(C)C2
pkc0015740	Predicted	2	C20H36	ICYIFSKSKSYQFE-UHFFFAOYSA-N	CC1CCC23CCC(C)(CC12)C(C)C3CCC(C)(C)C
pkc0015741	Predicted	2	C20H36	OESCUCHXJXWDRX-UHFFFAOYSA-N	CCC1(C)CC2CCC3C(CCCC3(C)C)C2(CC)C1
pkc0015742	Predicted	2	C20H34	LKLYWJKPGRPHJG-UHFFFAOYSA-N	CC1CCCCC2(C)CC34CCC(C)(CC3)C4CCC12
pkc0015743	Predicted	2	C20H36	QYAPRMPRQLXOPV-UHFFFAOYSA-N	CCC1(C)CCC2(C)C(CCC3C(C(C)C)CCC32)C1
pkc0015744	Predicted	2	C20H36	ZFYZDMBJVQHOHN-UHFFFAOYSA-N	CCC(C)C1CCC2CC(C1)C1(C)CCCC(C)(C)C21
pkc0015745	Predicted	2	C20H36	NJJHQFUHBGXZJY-UHFFFAOYSA-N	CCCC(C)(C)C1CCC23CC(C)CC(CC2C1C)C3
pkc0015746	Predicted	2	C20H38	DBWVJKPKVVDSLI-UHFFFAOYSA-N	CC(C)CCCCC1CC2C(C)CCC(C)CCCC12
pkc0015747	Predicted	2	C20H38	ORJFRGMDMSETJO-UHFFFAOYSA-N	CCC(C)CCC1(C)CCC2C(C(C)C)CCC2C1C
pkc0015748	Predicted	2	C20H34	SRNHRTVMEJZDLA-UHFFFAOYSA-N	CCC1(C)CCC2(C)C(C1)C(C)C21CCCC2(C)CC21
pkc0015749	Predicted	2	C20H40	QYJIHVGQEKGGNS-UHFFFAOYSA-N	CCCC(C)(C)C1CCC(C(C)C(C)CC)C(C)C1C
pkc0015750	Predicted	2	C20H36	VSSSHGWLAWBMGA-UHFFFAOYSA-N	CCC1(C)CC2(C)CCCC3(C)CC2(CCCC3C)C1
pkc0015751	Predicted	2	C20H40	LWSNNXKBEAMLPC-UHFFFAOYSA-N	CCC(C)CCC(CC)C1C(C)CCC(C)(C)C1CC
pkc0015752	Predicted	2	C20H36	NJELVVJLNIWLFL-UHFFFAOYSA-N	CCC1CC2(C)CCC(C3(C)CCCC(C)(C)C3)C1C2
pkc0015753	Predicted	2	C20H36	NMXFPXZSHGNTGE-UHFFFAOYSA-N	CC(C)CCCC12CCC(C)C3CC(C)(CCC31)C2C
pkc0015754	Predicted	2	C20H36	AYHORZPDZBWLGL-UHFFFAOYSA-N	CC1CCC2CC3(CCC(C(C)C)C3CCCC2C)C1
pkc0015755	Predicted	2	C20H38	GKUABRDGXYQXOW-UHFFFAOYSA-N	CCC(C)CCC1CCCC2(C)C(C)(C)CCCC12C
pkc0015756	Predicted	2	C20H36	FOKFXUZGQCTLJT-UHFFFAOYSA-N	CCC1(C)CCC2C1CCC1(C)C(C)CCC1(C)C2C
pkc0015757	Predicted	2	C20H40	XFPDVIWKYWLFNB-UHFFFAOYSA-N	CC(C)CCCC(C)CCCC(C)CC(C)C1(C)CC1
pkc0015758	Predicted	2	C20H38	SWTLNZSHRQEWJW-UHFFFAOYSA-N	CCC1(C)CCC(C)CCC1C1(CC)CCC1C(C)C
pkc0015759	Predicted	2	C20H38	UEZSTFPVJDUUFO-UHFFFAOYSA-N	CCC1CC(C(C)C)CCC(C)CCC12CCCC2C
pkc0015760	Predicted	2	C20H38	SRSHEZDTXVXUOC-UHFFFAOYSA-N	CCCCCCC1(C)CCC2(C)CCC(C)CCC1C2
pkc0015761	Predicted	2	C20H34	JBNTZIALKJCOQK-UHFFFAOYSA-N	CC(C)C1CCC23CC4C(C)CCC4(C)C2(C)CC13C
pkc0015762	Predicted	2	C20H36	CYIJJHJCGNGTDQ-UHFFFAOYSA-N	CC1CCC2(C)CCCC3(C)CCC(CCC2C1C)C3
pkc0015763	Predicted	2	C20H38	GLDKALODVDIVNX-UHFFFAOYSA-N	CC(C)CCCC(C)C1CC2CC(C)CCCC2(C)C1
pkc0015764	Predicted	2	C20H38	FZOBTQYUSKZKPI-UHFFFAOYSA-N	CC1CCC(CC2C(C)CCCC(C)C2C)(C(C)C)C1
pkc0015765	Predicted	2	C20H36	GRIGUTUTGWLNIW-UHFFFAOYSA-N	CC(C)C1CCC2C1(C)CCC1(C)CCCC(C)C21C
pkc0015766	Predicted	2	C20H38	ZOTXLEHBAAWOHR-UHFFFAOYSA-N	CC1CCC2C(C)C(C)C(C)(CCC(C)(C)CC1)C2C
pkc0015767	Predicted	2	C20H40	YJJCEZOFGBYWFK-UHFFFAOYSA-N	CCC(C)CCCC(C)CC1CC1(C)CC(C)C(C)C
pkc0015768	Predicted	2	C20H38	RJFKMEJUWORNES-UHFFFAOYSA-N	CCC1CCC(C)CCC2(C)C(C)C(C(C)C)C2CC1
pkc0015769	Predicted	2	C20H38	XLUNDKSUJBGWSI-UHFFFAOYSA-N	CCCC1(C)C(C(C)C)CCC2(CC(C)C(C)C2)C1C
pkc0015770	Predicted	2	C20H40	OCBDSTJMZJXFMC-UHFFFAOYSA-N	CCC(C)CCC1CCCCC(C)(C)C(C)CCC1C
pkc0015771	Predicted	2	C20H40	SDXLNOZZLSHOGN-UHFFFAOYSA-N	CCCCCC(C)CCC1(C)C(C)C(CC)CC1(C)C
pkc0015772	Predicted	2	C20H40	CHYBBZRRIKPDSS-UHFFFAOYSA-N	CCCCCC(C)(C)CCC1CC(C)CC1C(C)CC
pkc0015773	Predicted	2	C20H36	TWMXTLYUQCMAPB-UHFFFAOYSA-N	CCC(C)C1CC2(C)C(C)CCC23C(C(C)C)CCC13
pkc0015774	Predicted	2	C20H38	GJHFSLHSGZMEDT-UHFFFAOYSA-N	CC1CCCC(C)(CCC2(C)CC(C)(C(C)C)C2)CC1
pkc0015775	Predicted	2	C20H36	QGLZPGJSSYDFJW-UHFFFAOYSA-N	CC1CC2C(C)CCC(CC3C1CCC3(C)C)C2(C)C
pkc0015776	Predicted	2	C20H42	SJUAMCKFXYZEPK-UHFFFAOYSA-N	CCC(CCCC(C)CCC(C)(C)CC)CCC(C)C
pkc0015777	Predicted	2	C20H36	YOSCMZJCDFLOGQ-UHFFFAOYSA-N	CCC1(C)CC2C3CCC(C)C2(C)CC1CCC3(C)C
pkc0015778	Predicted	2	C20H34	QZHIDFYJFHBRSO-UHFFFAOYSA-N	CC1(C)CCCC23CCC4(C)CCC2(CCCC3C1)C4
pkc0015779	Predicted	2	C20H40	IMKMPXHEHUPDDJ-UHFFFAOYSA-N	CCC1CC(CC)(C(C)CC)CC1(C)CCCC(C)C
pkc0015780	Predicted	2	C20H40	OBMPFCLLDWVYDZ-UHFFFAOYSA-N	CCC(CCC(C)CC1(C)C(C)CCC1CC)C(C)C
pkc0015781	Predicted	2	C20H38	WMPRGZGSEKGOPS-UHFFFAOYSA-N	CCC1C(C)CCCC2(C)CCC(C(C)C)C2CC1C
pkc0015782	Predicted	2	C20H34	DAQFPUUWMHMNRY-UHFFFAOYSA-N	CC1CCC(C)C23CC4(C)CCC(C)C2(CCC13)C4C
pkc0015783	Predicted	2	C20H38	OSGZKQDAUXQYTC-UHFFFAOYSA-N	CCC(C)(C)CC(C)C(C)CCC12CCCCC1(C)C2
pkc0015784	Predicted	2	C20H36	GYMLBISRQZOEHL-UHFFFAOYSA-N	CC(C)C1CCC2C(C)C1CCC1(C)CCC(C)(C)C21
pkc0015785	Predicted	2	C20H38	FANCFTIFIGFAAQ-UHFFFAOYSA-N	CCCC1CCC2(C)CCCC(C)C2CC(C)C1(C)C
pkc0015786	Predicted	2	C20H36	NWJRNNKNCQXENF-UHFFFAOYSA-N	CCC(C)CCC1(C)C(C)CCC2C3CC21CCC3C
pkc0015787	Predicted	2	C20H38	DYILYYKWXRZIDX-UHFFFAOYSA-N	CC1CCC(C)CCC2C(C(C)C)CCC2C(C)CC1
pkc0015788	Predicted	2	C20H38	LRVVJEIRDGJMFA-UHFFFAOYSA-N	CC1CC2CC(C(C)C)CCCCCCCC(C)C2C1
pkc0015789	Predicted	2	C20H38	VRPUITZAPGIPSU-UHFFFAOYSA-N	CC1CCC(C)(C)CCCC(C)C2CC(C)CC(C1)C2
pkc0015790	Predicted	2	C20H36	URWDAAGQOWUCKQ-UHFFFAOYSA-N	CC(C)C1CCC2(C)CC3(C)CCCC3C(C)CC12C
pkc0015791	Predicted	2	C20H36	ISUVGBPJKFXONF-UHFFFAOYSA-N	CCC(C)CCC1(C)C(C)C(C)C23C(C)C2CCCC13
pkc0015792	Predicted	2	C20H36	ZPNWITWWZUCVGQ-UHFFFAOYSA-N	CC1CCC2(C1)CC(C)CCC21CCC(C(C)C)C1C
pkc0015793	Predicted	2	C20H40	GBRHZQROXYPOEV-UHFFFAOYSA-N	CC1CCCCCCCCC(C)C(C)C(C(C)C)CC1
pkc0015794	Predicted	2	C20H38	DQGQCEWLCKYRQF-UHFFFAOYSA-N	CCCC(C)C1(C)CC2(C)CCC(C)(CC)CC2(C)C1
pkc0015795	Predicted	2	C20H38	DMXHSBVCUZUNPR-UHFFFAOYSA-N	CC(C)CCCC1(C)CCC2(CCCCCCC2C)C1
pkc0015796	Predicted	2	C20H40	KWTDFYSMWWBXCC-UHFFFAOYSA-N	CCC(CCCC(C)CC1C(C)CCC1CC)C(C)C
pkc0015797	Predicted	2	C20H38	JRAZLXWLGPXRPL-UHFFFAOYSA-N	CC(C)CCCCC1C2CCC(C)CCC(C)(C)CC12
pkc0015798	Predicted	2	C20H38	XCGCBKSHQQKIEE-UHFFFAOYSA-N	CCCC1C(C)(C)CCCC1(C)C1CCC(CC)CC1
pkc0015799	Predicted	2	C20H38	DJWJMXINNVOPTJ-UHFFFAOYSA-N	CC1CCCC(C)(C(C)C)CC(C)C2CCC(C)C2C1
pkc0015800	Predicted	2	C20H38	SCNWOOIIZRLZHL-UHFFFAOYSA-N	CCC(C)CC1CCCC(C)(C)CC2(C)CCC(C)C12
pkc0015801	Predicted	2	C20H38	MQZXHDBHHNHHPJ-UHFFFAOYSA-N	CCC(CCCC(C)C)C1C2C(C)CCC21C(C)CC
pkc0015802	Predicted	2	C20H42	AGRVFRPBKHGCNM-UHFFFAOYSA-N	CCC(C)(C)CCC(C)(C)CCC(C)CCCC(C)C
pkc0015803	Predicted	2	C20H34	RZHYXKHMDFXXLS-UHFFFAOYSA-N	CCCC(C)C1CCC23CC4C(CC2C1(C)C)C4(C)C3
pkc0015804	Predicted	2	C20H36	CZLSWRSCXXKWAG-UHFFFAOYSA-N	CC(C)CCCC1C2C3CC(CCC2(C)C3C)C1(C)C
pkc0015805	Predicted	2	C20H38	JDYYVRLKXFYXEG-UHFFFAOYSA-N	CC1CCCC2C(C)CCC(C(C)C)C2CC(C)(C)C1
pkc0015806	Predicted	2	C20H36	JXGXBVXADHDSKP-UHFFFAOYSA-N	CC(C)C1CCCC2C1CCC1(C)CC(C)(C)CCC21
pkc0015807	Predicted	2	C20H40	ILPDEUMWJOIUGW-UHFFFAOYSA-N	CCCC1(C)CCCC(C)C(C)C(C(C)C)CC1CC
pkc0015808	Predicted	2	C20H38	MFGBQJVJWIKPDW-UHFFFAOYSA-N	CC1CCCCC(C)CC2C(C)C(CCC2C(C)C)C1
pkc0015809	Predicted	2	C20H40	ZZOMEMAVULUOJS-UHFFFAOYSA-N	CCCCCC(C)CCC1CC(C)(C)C(CC)C1(C)C
pkc0015810	Predicted	2	C20H38	FMFDUGGIEUQHSL-UHFFFAOYSA-N	CCC(C)CCC1(C)CCC2(CC2(C)C)C(CC)C1C
pkc0015811	Predicted	2	C20H40	OCVWGIMLBLRJPO-UHFFFAOYSA-N	CCCCCCC(C)CC1C(C)C1(C)CCCC(C)C
pkc0015812	Predicted	2	C20H34	PZKUHMSXDRQRIC-UHFFFAOYSA-N	CC1CC2C(CCC34CC(CCC23C)CC4C)C1(C)C
pkc0015813	Predicted	2	C20H38	GLRANWWVSJSKCU-UHFFFAOYSA-N	CCC1C(CC(C)C)CCC2(C)CCC(C)CCC12C
pkc0015814	Predicted	2	C20H38	IKYGPOSBYLVXKV-UHFFFAOYSA-N	CCC(C)C12CCC(C)C1C2CCC(C)CCC(C)C
pkc0015815	Predicted	2	C20H38	OZHFEUXEOPXSIM-UHFFFAOYSA-N	CCC(C)C1CC2(C(C)C(C)C)C1CCC(C)(C)C2C
pkc0015816	Predicted	2	C20H38	NXJCZHVNUHPRQP-UHFFFAOYSA-N	CCC(C)CCC1(C)CCCC(C)C2CCC(C)C2C1
pkc0015817	Predicted	2	C20H40	WLTJNHPKFCZUMX-UHFFFAOYSA-N	CCCC(C)(C)C(C)C(C)C1CCC(C)C(C)CC1C
pkc0015818	Predicted	2	C20H36	QVUUMFRXWFDVTC-UHFFFAOYSA-N	CC(C)CC(C)C(C)C1C(C)C(C)C23CCC(C)C2C13
pkc0015819	Predicted	2	C20H40	PDUXJFRQFHHGAE-UHFFFAOYSA-N	CCCCC1C(C)(C)CCCC1(C)CCCC(C)(C)C
pkc0015820	Predicted	2	C20H38	JZKJFPIBKBRNOH-UHFFFAOYSA-N	CCCC1(C)CC(C)(C)CCC2C(CC)C(C)CCC21
pkc0015821	Predicted	2	C20H36	PMQVJQVLJYQIST-UHFFFAOYSA-N	CC(C)CCCC1C2C3CC(CC2C(C)(C)C3)C1(C)C
pkc0015822	Predicted	2	C20H36	CUWCKEFCMYVIMT-UHFFFAOYSA-N	CC(C)CC1CC2C3C1CCC(C)(C)C3CCC2(C)C
pkc0015823	Predicted	2	C20H36	NJXRMRJNBVPHIC-UHFFFAOYSA-N	CC1CCC2(C)CC3C(C)(C)CCCC3(C)C2C(C)C1
pkc0015824	Predicted	2	C20H38	PXJBOFXLMGDQTQ-UHFFFAOYSA-N	CCCCC(C)C1CCC2C(C)C(CC)CCC2C1C
pkc0015825	Predicted	2	C20H36	FCIXRSFCNCRKGW-UHFFFAOYSA-N	CC(C)C1CCC2(C)CC3(C)CC(C)C3C(C)CCC12
pkc0015826	Predicted	2	C20H38	CPNCDGFEIOFEME-UHFFFAOYSA-N	CCCCC1CC(C)CCCC(C)C2CCC(C)C2C1
pkc0015827	Predicted	2	C20H38	LUDJXGYWXDLHQI-UHFFFAOYSA-N	CC(C)CCCC(C)C1(C)CC(C)C2CC(C)CC2C1
pkc0015828	Predicted	2	C20H38	RTOZSZXJUOYFOB-UHFFFAOYSA-N	CC1CCCCC(C)C(C)C2CCC(C)C(C)(C1)C2C
pkc0015829	Predicted	2	C20H34	KRNVQAXJXLSVFK-UHFFFAOYSA-N	CC1CCC2(C)CC34CCC(C(C)C3)C4CCC2C1C
pkc0015830	Predicted	2	C20H34	AXEWFUQVQASXOQ-UHFFFAOYSA-N	CC1CC23CCC4C(C)(C)CCCC4(CCCC1C2)C3
pkc0015831	Predicted	2	C20H38	SUJJLZXJKJQZQA-UHFFFAOYSA-N	CCC1(C)CCC(CC)(CC2(C)CCCC(C)(C)C2)C1
pkc0015832	Predicted	2	C20H38	JNEKDSJPNLSPLA-UHFFFAOYSA-N	CC1CCCC(C)C2CC(C)C(C2)CC(C)(C)CC1C
pkc0015833	Predicted	2	C20H34	UTXRXHMGEBRHMY-UHFFFAOYSA-N	CC1CCC12CC1(C)CCC3(C)C(C)(C(C)C)CC13C2
pkc0015834	Predicted	2	C20H38	HOVFNOVEBPZKKO-UHFFFAOYSA-N	CCC1CC12CCC(C)CCCC(C)CCCC(C)C2
pkc0015835	Predicted	2	C20H32	VTIFTAWDEMWPKD-UHFFFAOYSA-N	CC1CCCC(C)(C)C2C3CC4C5CC(C3CC54C)C12
pkc0015836	Predicted	2	C20H38	ILUOEBXCBSNNKT-UHFFFAOYSA-N	CCC1CCCC(CC2(C)C(C)CCCC2(C)C)CC1
pkc0015837	Predicted	2	C20H38	WPPRLUCRGIOOJI-UHFFFAOYSA-N	CC(C)CCCC(C(C)C)C12CCCCC(C)(CC1)C2
pkc0015838	Predicted	2	C20H36	FFXLFPKRHBZAAM-UHFFFAOYSA-N	CCC1(C)CCC2(C)C(CCC23CC(C)C(C)(C)C3)C1
pkc0015839	Predicted	2	C20H40	GIBHCGSHRVDEGK-UHFFFAOYSA-N	CCCC(C)(C)C1CCC(C)(CCC(C)CC)C(C)C1
pkc0015840	Predicted	2	C20H36	FGGDODRVEMQJEF-UHFFFAOYSA-N	CC(C)CCCC1C2CC(C)(C)C3CCC(C)C1(C)C23
pkc0015841	Predicted	2	C20H42	ZYHCYZWIYPPLAO-UHFFFAOYSA-N	CCC(C)CCC(C)(C)CCCCCCCCC(C)C
pkc0015842	Predicted	2	C20H38	HJFWCBMHEYKFSU-UHFFFAOYSA-N	CC(C)C(C)C1CCC2(C)CCC(C)(C)C2CC1(C)C
pkc0015843	Predicted	2	C20H40	BUEZBKKMYBVOJA-UHFFFAOYSA-N	CC(CCCC(C)CC1CC(C)C1)CCC(C)C(C)C
pkc0015844	Predicted	2	C20H40	OXLGYISESVLZGL-UHFFFAOYSA-N	CCC(C)CCC(CC)C1CCCC(C)(C)C1(C)CC
pkc0015845	Predicted	2	C20H38	HFTLLQBBAJYVGF-UHFFFAOYSA-N	CC(C)C(C)CC1CCCC2CCCC(C)(C)C2CC1
pkc0015846	Predicted	2	C20H38	DTJWJEITGGLJKC-UHFFFAOYSA-N	CC(C)CCCC(C)C12CCC(C)CCC(C1)C(C)C2
pkc0015847	Predicted	2	C20H38	UTEHUFFUHIAIOF-UHFFFAOYSA-N	CC1CCC2C(CC2(C)C)C(C)(C)C(C(C)C(C)C)C1
pkc0015848	Predicted	2	C20H36	ISUCKGPVVNEHLT-UHFFFAOYSA-N	CC1CC(CC2C(C)CCCC2(C)C)C2CCC1CC2
pkc0015849	Predicted	2	C20H38	XLONVCNZKNDNIG-UHFFFAOYSA-N	CCC1(CCC(C)C)CCCC2C(CCCC2(C)C)C1
pkc0015850	Predicted	2	C20H38	NNGWTMHIFPTSAK-UHFFFAOYSA-N	CC(C)CCCC(C)C12CC(C)CCCC1C(C)(C)C2
pkc0015851	Predicted	2	C20H36	UJELLORHMSEVCP-UHFFFAOYSA-N	CCC(C)C1CC2(C)C(C)CCC(C)(C)C3CCC1C32
pkc0015852	Predicted	2	C20H36	CMBIWVVVFODGSS-UHFFFAOYSA-N	CCC1(C(C)(C)C)CCC23CCC(CC2C1C)C(C)C3
pkc0015853	Predicted	2	C20H36	GHXHVKDVANLAMG-UHFFFAOYSA-N	CC1CC2CC3(C)C(C)(C)CCCC3(C)C2CC1(C)C
pkc0015854	Predicted	2	C20H34	ACDIHHHTRGZZHZ-UHFFFAOYSA-N	CC1CC2CC(C1)C1(C)C2CCC2C1CCCC2(C)C
pkc0015855	Predicted	2	C20H36	SHOIDDIJTIZYGK-UHFFFAOYSA-N	CC1CC2CCCCC3CCC(C)C3C2C(C(C)C)C1
pkc0015856	Predicted	2	C20H38	SOACABQCKGXFNA-UHFFFAOYSA-N	CC1CCCC2C(C)CCC(C)(C)C2CCC(C)CC1
pkc0015857	Predicted	2	C20H38	ZCWUYQJKISZFAQ-UHFFFAOYSA-N	CC1CCC2(C)CCC(C)(C(C)C(C)C)C(C)(CC1)C2
pkc0015858	Predicted	2	C20H36	ZCBCQKBPNHEWRP-UHFFFAOYSA-N	CC1CCCC2(C1)CC1(C(C)C)CCC(C)C1CC2C
pkc0015859	Predicted	2	C20H38	ZYUCMARFBKMIDK-UHFFFAOYSA-N	CC1CCCC(C)(C)CC2CCCCCC2(C)CCC1
pkc0015860	Predicted	2	C20H38	GKNNQCXVNAGJOT-UHFFFAOYSA-N	CCCC1CCC(C)(CC)C2C1CCC(C)C2(C)CC
pkc0015861	Predicted	2	C20H40	KYRIBJPIFIUOQK-UHFFFAOYSA-N	CCCC(C)(C)CC(C)CCC1C(C)CCCC1(C)C
pkc0015862	Predicted	2	C20H38	ZASIQILQRODZIZ-UHFFFAOYSA-N	CCC1(C)CCC(C)CCCC2(C)CCC(C)CC2C1
pkc0015863	Predicted	2	C20H38	USAKNOJEUCTIKZ-UHFFFAOYSA-N	CC(C)CCCC(C)C1CC(C)CCC2(CCC2C)C1
pkc0015864	Predicted	2	C20H34	PUMXVOSJRASIHY-UHFFFAOYSA-N	CCC1(C)C(C(C)(C)C)CC2CC3(C)C4CCC21CC43
pkc0015865	Predicted	2	C20H36	AMXGAZQIUMLADI-UHFFFAOYSA-N	CC(C)C1CC2CC(CC3CCCC(C)(C)C3C2)C1C
pkc0015866	Predicted	2	C20H38	XYDMLXVEBYQYMX-UHFFFAOYSA-N	CC(C)C1CC2C(C)CCC2C(C)(C)CCC(C)(C)C1
pkc0015867	Predicted	2	C20H38	RCHIHXOZXRTVMJ-UHFFFAOYSA-N	CC1CCCC(C)(C)C(C2C(C(C)C)CCC2(C)C)C1
pkc0015868	Predicted	2	C20H36	NTHUSIDAUVZZCA-UHFFFAOYSA-N	CCC1CCC2(C)CC3C(C)(CCC2C)C(C)CC13C
pkc0015869	Predicted	2	C20H38	WTIOYDQUDOIOAA-UHFFFAOYSA-N	CC(C)C1CCC(C)(C)CC2CCCC(C)C(C1)C2C
pkc0015870	Predicted	2	C20H40	SXDAIPVMMGDJMU-UHFFFAOYSA-N	CCCC(C)C(C)CCCCC1C(C)CCCC1(C)C
pkc0015871	Predicted	2	C20H40	KWJIUMPJVMPHGQ-UHFFFAOYSA-N	CCC(C)C1CCC(C)CCCC(C)CC(C)C1(C)C
pkc0015872	Predicted	2	C20H36	DRMNDRXKVVMYFK-UHFFFAOYSA-N	CCC1(C)CCC2(C)C(CC3CCCC2C(C)C3C)C1
pkc0015873	Predicted	2	C20H38	OTHSMEQMQWIOKN-UHFFFAOYSA-N	CCC(C)(C)C1C(C)C2CC(C(C)C)CCC2C1(C)C
pkc0015874	Predicted	2	C20H38	ONOYIYSAMAPJGV-UHFFFAOYSA-N	CCC1CCCC(C)CC2CC(C)(CCC2C(C)C)C1
pkc0015875	Predicted	2	C20H34	KYJHFJTYHSDBAZ-UHFFFAOYSA-N	CC1(C)CCCC2(C)C3CCC4(C)CC4(C)C3CCC12
pkc0015876	Predicted	2	C20H34	DVABELAEXBADFF-UHFFFAOYSA-N	CC1(C)CCCC2(C)C3CCC4CCCC(CC12)C3C4
pkc0015877	Predicted	2	C20H36	MUYHPWMCRSOEML-UHFFFAOYSA-N	CC1(C)CCC2(CCC3CCCC(C)(C)C3CC2)CC1
pkc0015878	Predicted	2	C20H40	FYYSSAZGRPAQTA-UHFFFAOYSA-N	CCCCCC(C)(CC)CCC1C(C)CCC1C(C)C
pkc0015879	Predicted	2	C20H38	QGDSFVODZZLKFM-UHFFFAOYSA-N	CCC1CCC(C)C2(CCCC(C)(C)C(C)C2C)CC1
pkc0015880	Predicted	2	C20H36	ZINGTXRPBMMFGX-UHFFFAOYSA-N	CC1CCC2CCCC1(CCC1CCCCC1(C)C)C2
pkc0015881	Predicted	2	C20H36	JMFHCYFBPYQAQR-UHFFFAOYSA-N	CC(C)C1CCC2(C)CCC3(C)CCC(C)(C)CC12C3
pkc0015882	Predicted	2	C20H38	FHIBMVURUTWDDL-UHFFFAOYSA-N	CCCCCC(C)(C)CCCC1CC2CC(C)C(C1)C2
pkc0015883	Predicted	2	C20H38	HXPXAWHXHLTMIE-UHFFFAOYSA-N	CC1CCCC(C)CC2C(C)CC(C(C)CCC1)C2C
pkc0015884	Predicted	2	C20H38	QKABVGJWDGOZLI-UHFFFAOYSA-N	CC(C)C1CCC(C)C(C)CC(C)C2(C)CC(C)C2C1
pkc0015885	Predicted	2	C20H34	PSNZQBGEDRQLBN-UHFFFAOYSA-N	CC1C2CC3CC4C(C)(C)CCCC4(C)CC3CC12C
pkc0015886	Predicted	2	C20H38	ZUVQLVYQJKLTIZ-UHFFFAOYSA-N	CC1CCCC(C)CCC2(C)CCCC(C)(CC1)C2C
pkc0015887	Predicted	2	C20H34	LEQVDXWVYWSANA-UHFFFAOYSA-N	CC1CCC(C)(C)CCCC23CC4C(CC2C1)C4(C)C3
pkc0015888	Predicted	2	C20H36	FLMOQWVNCHPDGK-UHFFFAOYSA-N	CCCC1(C)C(C(C)C)CCC12CC1CCC2CC1C
pkc0015889	Predicted	2	C20H38	BYNPFXOXXRGHLY-UHFFFAOYSA-N	CC(C)C(C)C1C(C(C)C)CCCCC2CCC(C)C21
pkc0015890	Predicted	2	C20H36	CBXSRRUTVCVRCF-UHFFFAOYSA-N	CC(C)CCCC(C)CC12CCC(C)C13CC(C)CC23
pkc0015891	Predicted	2	C20H40	TXCQQZXPGVCYGJ-UHFFFAOYSA-N	CCC(C)CCCC(CC)CC1(C)CC(C)CCC1C
pkc0015892	Predicted	2	C20H40	QDKIWAOCTATVSD-UHFFFAOYSA-N	CCC(CCC(C)C1CCC(C)CC1)C(C)(CC)CC
pkc0015893	Predicted	2	C20H36	UZYXUOBKUWOFCB-UHFFFAOYSA-N	CCCC1CCC(C)CC12CCC(C)C1CCC(C)C12
pkc0015894	Predicted	2	C20H38	XSFVIGJRUXVSFU-UHFFFAOYSA-N	CCC1CCC(C)CCC(C)(C)C2CC(C)C(CC1)C2
pkc0015895	Predicted	2	C20H38	SUDZRUMTJBQLSM-UHFFFAOYSA-N	CCC1C2CCCC(C)(CC)CC2CCC1C(C)(C)C
pkc0015896	Predicted	2	C20H38	KNPPURUSDGULSJ-UHFFFAOYSA-N	CCC1CC2C(C(C)CCCC(C)C)CC(C)(C)C2C1
pkc0015897	Predicted	2	C20H38	CTTMBMMFPNXAQO-UHFFFAOYSA-N	CCCC1(C)C(C(C)C)CCC2C(CC(C)C)CCC21
pkc0015898	Predicted	2	C20H38	JDFVQKDQSVVHJW-UHFFFAOYSA-N	CC(C)CCCC1C(C)CCC(C)C2CCCC(C)C12
pkc0015899	Predicted	2	C20H36	ITKAQCUCQYKWBY-UHFFFAOYSA-N	CC1CC(C)C2CCCC3C(C)(C)CCCC3(C)C2C1
pkc0015900	Predicted	2	C20H38	BLWPBFCDZAQMJC-UHFFFAOYSA-N	CC1CCC2CC(C)CC(CCC(C)(C)CC1)C2(C)C
pkc0015901	Predicted	2	C20H38	CHJWHEMZGKDHKU-UHFFFAOYSA-N	CCC1CCCC2(C)CCCCCC2CC(C(C)C)C1
pkc0015902	Predicted	2	C20H34	PZOVRYOJOHJPCC-UHFFFAOYSA-N	CC(C)C1CCC23C4CCC(C)C4CC2(C)CCC13C
pkc0015903	Predicted	2	C20H38	YXYNNQHKNNHSTG-UHFFFAOYSA-N	CC1CCCCC(C)C2(CC1)CC(C(C)C)CCC2C
pkc0015904	Predicted	2	C20H38	INWWCSGFHDYLPD-UHFFFAOYSA-N	CCC1CCC2C(C)CC(C(C)CCCC(C)C)C2C1
pkc0015905	Predicted	2	C20H40	YLGDXXOFRWPIOZ-UHFFFAOYSA-N	CCC1(C)CCCC(C)CCCC(C)(C)CC1C(C)C
pkc0015906	Predicted	2	C20H36	YVZHDKIJHFYKFC-UHFFFAOYSA-N	CC(C)C1CCC23CCCC(C)C(C)(CCC2C1)C3C
pkc0015907	Predicted	2	C20H34	WFMMHVXJQYPKMO-UHFFFAOYSA-N	CC1CC2CC1CC1CCCC3(C)CC12CCC3(C)C
pkc0015908	Predicted	2	C20H40	MFBKTTUKZWKGNO-UHFFFAOYSA-N	CCC(C)CC1CC(CC)CC1C(C)CCCC(C)C
pkc0015909	Predicted	2	C20H40	ADSWISGGYXAPCM-UHFFFAOYSA-N	CCCCC1(C)CCC(CCCC(C)C)C(C)C1CC
pkc0015910	Predicted	2	C20H36	OWRPSWSXUANPTQ-UHFFFAOYSA-N	CC1CC2CCCC3C(C)CCC3(C(C)C)CC2C1C
pkc0015911	Predicted	2	C20H32	DEUQEIOPMYXLPA-UHFFFAOYSA-N	CC1C2CCC3C(C)(C)CCCC3(C)C3C2CC2C1C23
pkc0015912	Predicted	2	C20H38	JKEHWSDJGBFPRD-UHFFFAOYSA-N	CCC1CC(C)(C2CCCC(C)(C)C2)CCC1(C)CC
pkc0015913	Predicted	2	C20H40	VQZUNSMBLHLXIU-UHFFFAOYSA-N	CC(C)CCCC(C)CC1CCCC(C)C(C)CC1C
pkc0015914	Predicted	2	C20H36	PAQRVEBPFMHSGU-UHFFFAOYSA-N	CC1CCC2C(C)CCC2C2(C)CCC(C)(C)C(C1)C2
pkc0015915	Predicted	2	C20H38	GXHUFOLOOUMSSV-UHFFFAOYSA-N	CCC1(C)CCCC2(C)CCC(C)CCC2C(C)CC1
pkc0015916	Predicted	2	C20H38	WLXGSSIWROGTAH-UHFFFAOYSA-N	CC(C)CCC1C(C)C(C)C2C(C(C)C)CCCCC12
pkc0015917	Predicted	2	C20H34	HBVJXFMKURDUDU-UHFFFAOYSA-N	CC(C)C1CC2(C)CCC3(C)C4CCC(C)C4CC23C1
pkc0015918	Predicted	2	C20H36	QHCYUTLDDARAPJ-UHFFFAOYSA-N	CCC1CC2(C)C(CCC3(C)CC(C)CCC32)CC1C
pkc0015919	Predicted	2	C20H34	XOHKKUSETIGKCR-UHFFFAOYSA-N	CC1CC2CCCC3(CCC4C(CCCC4(C)C)C13)C2
pkc0015920	Predicted	2	C20H38	LVPHBNYDKTZMQK-UHFFFAOYSA-N	CCCC1CCC(C)CCC2CCCC(C)C(C1)C2C
pkc0015921	Predicted	2	C20H38	GEQBGSXOPVTWRK-UHFFFAOYSA-N	CCC1CC2C(CC)CC(C)C2C(CCC(C)C)C1C
pkc0015922	Predicted	2	C20H40	IFNCUEYUPIGPOS-UHFFFAOYSA-N	CC(C)C(C)CC(C)C1CCC(C)C(C)C(C(C)C)C1
pkc0015923	Predicted	2	C20H40	LKILICIAHKCCLT-UHFFFAOYSA-N	CCC(C)CCC(C)CC(C)CC1C(C)CCCC1C
pkc0015924	Predicted	2	C20H38	MBDIGZGCIWLDDT-UHFFFAOYSA-N	CCC1CC(C)(CC)CCC2C(C(C)C)CCC2(C)C1
pkc0015925	Predicted	2	C20H36	LOKNGAOOJXHKGJ-UHFFFAOYSA-N	CC(C)C1CC2CCC3C(CCCC3(C)C)C(C2)C1C
pkc0015926	Predicted	2	C20H36	VFZXHAMGWJWYSY-UHFFFAOYSA-N	CC(C)C1CCC2(CCC3(C)C(C)(C)CCCC23C)C1
pkc0015927	Predicted	2	C20H38	DVHRLUQHEQCPIR-UHFFFAOYSA-N	CCC(CC1CC2(C)CCCC(C)(C)C2C1C)C(C)C
pkc0015928	Predicted	2	C20H38	MPFHHRKZAQUEDS-UHFFFAOYSA-N	CC(CC1CCC(C)(C)C1)CC1C(C)CCCC1(C)C
pkc0015929	Predicted	2	C20H36	SBNOAOAFDHAPGD-UHFFFAOYSA-N	CCC1CC(C)(CC)CCC1(C)CC12CCCC1(C)C2
pkc0015930	Predicted	2	C20H38	USKPDTMZBPNWHQ-UHFFFAOYSA-N	CCCCCC1CCC(C)C2(C)CCC(C)C(C)(C)C12
pkc0015931	Predicted	2	C20H36	RKLQJSCSPMIQIF-UHFFFAOYSA-N	CCC12CCC3(C)CCC(C(C)CCCC(C)C)C31C2
pkc0015932	Predicted	2	C20H34	IHCBJBQAJWKOGO-UHFFFAOYSA-N	CC1CC2C3CCC4(C(C)C)CCCC4(C)C2CCC13
pkc0015933	Predicted	2	C20H42	PQXZOIFLDWMSLM-UHFFFAOYSA-N	CC(C)CCCC(C)(C)CCC(C)CCCC(C)(C)C
pkc0015934	Predicted	2	C20H38	PYVIBPUOBNIPKU-UHFFFAOYSA-N	CCC(C)(C)CCC1CCCC2C(C)(C)CC(C)C12C
pkc0015935	Predicted	2	C20H36	RVYWHMVFXCEDGE-UHFFFAOYSA-N	CCC1(C)CCC2(C)C1CCC1(C)C(C)C(C)CCC12
pkc0015936	Predicted	2	C20H36	SQLLDMAKECHPTP-UHFFFAOYSA-N	CC(C)CCCC1C(C)(C)CC2CC3CC(C)CC31C2
pkc0015937	Predicted	2	C20H38	YSTBPZSDUBCSIT-UHFFFAOYSA-N	CCCC(CC)C1(C)C(C)CCC2(C)C(C)CCCC21
pkc0015938	Predicted	2	C20H36	FRDVRNIFZUXXCK-UHFFFAOYSA-N	CCC1CCC(C(C)C2CC3(CC)CCC3C2(C)C)C1
pkc0015939	Predicted	2	C20H38	CZQYIEFLCKHIAO-UHFFFAOYSA-N	CCC1CCC2(C)CCCCC(C)C(C)CCC2C1C
pkc0015940	Predicted	2	C20H38	DNTKMOZEZLWIKP-UHFFFAOYSA-N	CC1CCCC(C)CCC2CC(C)(C)CCCC2CC1
pkc0015941	Predicted	2	C20H38	PTEFMJQGOAGOMW-UHFFFAOYSA-N	CCC1C2CC(C)CCC2C(C)C(C)C1(C)CC(C)C
pkc0015942	Predicted	2	C20H34	FDRVIOKHISRRMJ-UHFFFAOYSA-N	CC1CCCC(C)(C)C1CCC12CC3C(C)(C1)C3(C)C2
pkc0015943	Predicted	2	C20H40	FFYGVSCRSNZRSU-UHFFFAOYSA-N	CCCC1CCC(C)C(CCC(C)CCCC(C)C)C1
pkc0015944	Predicted	2	C20H40	MKSYWSIYCAYODK-UHFFFAOYSA-N	CCCCC1CCCC(C)CC(C(CC)C(C)C)C1C
pkc0015945	Predicted	2	C20H38	YJDJGXBGSSWHME-UHFFFAOYSA-N	CCC(C)C1CC2(C)C(C)CCCCC12CCC(C)C
pkc0015946	Predicted	2	C20H38	NCRBJBHEVBMMCA-UHFFFAOYSA-N	CCCC1CCC2CCCCCCCC(C)CCC12C
pkc0015947	Predicted	2	C20H38	AIVLZSZNYBIQSD-UHFFFAOYSA-N	CC1CCCC(C)CC2CC(C(C)C)C(C)(CC1)C2C
pkc0015948	Predicted	2	C20H36	TWRSDWBCFXMYBO-UHFFFAOYSA-N	CCC1C(C)CCC2CC(C(C)C)C3CCC1C2C3C
pkc0015949	Predicted	2	C20H38	MUYPCMLJGFWQMZ-UHFFFAOYSA-N	CC(C)CCC(C)(C)C1CCC(C)C2CCCCCC21
pkc0015950	Predicted	2	C20H38	SKEAAIVJYBSQDF-UHFFFAOYSA-N	CCC(C(C)C)C1CCC2(C)CCCC(C)(CC1C)C2
pkc0015951	Predicted	2	C20H38	PFYZJZHWCUEFRA-UHFFFAOYSA-N	CC(C)C1CCCCC(CCC2CCCCC2(C)C)C1
pkc0015952	Predicted	2	C20H32	VKXSFZSZEOBARM-UHFFFAOYSA-N	CC1(C)CCCC2(C)CC3(CCC12)CC1C2C3CC12C
pkc0015953	Predicted	2	C20H40	KNJAOFZFPNIQBD-UHFFFAOYSA-N	CC1CCCC(C)CCC(C)(C)C(C)C(C(C)C)CC1
pkc0015954	Predicted	2	C20H38	JBQZTOICBMSAMK-UHFFFAOYSA-N	CCC(C)(C)CC1CC2C(CCCC2(C)C)C(C)(C)C1
pkc0015955	Predicted	2	C20H34	LEGABXSNZFSZQF-UHFFFAOYSA-N	CC1(C)CCCC2(C)C3C(CCC12)CC1CC3C1(C)C
pkc0015956	Predicted	2	C20H36	VCRIUFPNDFFXLP-UHFFFAOYSA-N	CCC1CCC2CCC3(CCCC3(C)C)CC2(C)CC1
pkc0015957	Predicted	2	C20H40	WPPRPEYRJOIFIW-UHFFFAOYSA-N	CCCC(C)C1CCCCC(C)(CCC(C)CC)C1C
pkc0015958	Predicted	2	C20H38	VVQQUTWTVXLCLH-UHFFFAOYSA-N	CC1CCCC(C)C2CC(CC2C)CC(C)(C)CCC1
pkc0015959	Predicted	2	C20H40	KJVRYCRWOFMFBW-UHFFFAOYSA-N	CC(C)CCCC1C(C)CCC(C(C)C)C1CC(C)C
pkc0015960	Predicted	2	C20H36	INGXGQBRYAUVRL-UHFFFAOYSA-N	CCC1(C)CC2CCC(C)(C)C3CC(C)(C)C(C)(C1)C23
pkc0015961	Predicted	2	C20H36	IAJWJPBFDJTJSJ-UHFFFAOYSA-N	CCC1C2(C)C(CCC13CC3(C)C)CC(C)(CC)C2C
pkc0015962	Predicted	2	C20H34	OCMRXMPUCCMRGC-UHFFFAOYSA-N	CC1CCC2C1CC13CCC(C)(C(C)C)C1CC(C)C23
pkc0015963	Predicted	2	C20H42	JPBKAOGBSKJLPN-UHFFFAOYSA-N	CCCC(C)CCC(C)CCC(C(C)CC)C(C)(C)C
pkc0015964	Predicted	2	C20H36	VWEJRXHZKSFUQH-UHFFFAOYSA-N	CC(C)C1CCC(C)C2(C)CC3(C)CCC(C)C(C3)C12
pkc0015965	Predicted	2	C20H38	RUSNRXULPTZXGK-UHFFFAOYSA-N	CC(C)CC(C)C(C)C1(C)CC(C)C2CCC(C)CC21
pkc0015966	Predicted	2	C20H36	IDUQZCQYOMOPCM-UHFFFAOYSA-N	CCC1(C)CCC2C(C1)C(C)C1C(C(C)C)CCC21C
pkc0015967	Predicted	2	C20H40	QBVIBCJXTWOVGP-UHFFFAOYSA-N	CCC(C(C)CCCC(C)C)C1C(C(C)C)C1(C)CC
pkc0015968	Predicted	2	C20H36	CSPXQAHRMWAKOH-UHFFFAOYSA-N	CC(C)CC1(C)C(C)C2CC(C)CC3CCC(C)C1C32
pkc0015969	Predicted	2	C20H40	VQODEPVERVAHJV-UHFFFAOYSA-N	CC(C)CCCC(C)CC1CCCCCCCCC1C
pkc0015970	Predicted	2	C20H36	CSCWBAYKNKCKKQ-UHFFFAOYSA-N	CC(C)CCCC1(C)CCCC23CCCC(CC2)CC13
pkc0015971	Predicted	2	C20H38	VEOZBEDGWBSNQK-UHFFFAOYSA-N	CCC(C)C1CCCCC2CCC(C)C2C1CC(C)C
pkc0015972	Predicted	2	C20H38	PPQDJUREEZQSNF-UHFFFAOYSA-N	CCC(C)C1CC2C(C)C(C(C)(C)C)C(C)(CC)C2C1
pkc0015973	Predicted	2	C20H38	XHKOUJBRJSQFNX-UHFFFAOYSA-N	CC(C)CCCC1C2CCC(C)C2CC(C)CC1(C)C
pkc0015974	Predicted	2	C20H40	ZWAGZRUWJYGPKQ-UHFFFAOYSA-N	CCC(C)CCCC(CC)CC1CCC(C)CCC1C
pkc0015975	Predicted	2	C20H32	AYUPXGVXWQIGBA-UHFFFAOYSA-N	CC1(C)CCCC2C1CCC13CC4(C)CC4(C1)CC23C
pkc0015976	Predicted	2	C20H36	SLVSJOGFCHQNKS-UHFFFAOYSA-N	CCCC1CCC2(CC3C(C)CCC3C2(C)CC)C1C
pkc0015977	Predicted	2	C20H40	HFRGYCGPXWNFLA-UHFFFAOYSA-N	CCCCC1CCCC(C)CCC(CCC)CCC1C
pkc0015978	Predicted	2	C20H38	OLHSUNFWLGRVDY-UHFFFAOYSA-N	CCC(C)CCC12CCC(C(C)C)CC1(C)CCC2C
pkc0015979	Predicted	2	C20H36	MXYFLFMOROAGAM-UHFFFAOYSA-N	CC(C)C1CCC2CC3(C)CCC(C)(C)C3CCC21C
pkc0015980	Predicted	2	C20H34	DQYQJDCQRKVYQW-UHFFFAOYSA-N	CC1CC2C3CCC4C(CCCC4(C)C)C2(C)C(C)C13
pkc0015981	Predicted	2	C20H38	FPQYEOFBLLSYNF-UHFFFAOYSA-N	CCC1CC(C(C)C)CCC1C1CCCC(C)(C)C1C
pkc0015982	Predicted	2	C20H38	LVJPUKGLYKYTMD-UHFFFAOYSA-N	CCCC1CCC(C)(CC2C(C)CCCC2C)C1CC
pkc0015983	Predicted	2	C20H38	HDNRCCLXCYHRCP-UHFFFAOYSA-N	CCCCCC(C)(C)C1CC2CCC(C)CCC2(C)C1
pkc0015984	Predicted	2	C20H38	VOSCCWIOZMDDJZ-UHFFFAOYSA-N	CCCCC12CCCC(C)C1C(CCC(C)C)C(C)C2
pkc0015985	Predicted	2	C20H36	WTHKXLPZCABSAP-UHFFFAOYSA-N	CC(C)C1CCC2(C)CC3C(C)CCC3CCCC12C
pkc0015986	Predicted	2	C20H40	AWXYRBOZUOBYJD-UHFFFAOYSA-N	CC(C)CCCC(C)CCCC1C(C)CCCC1(C)C
pkc0015987	Predicted	2	C20H40	IDJUIHFQUNBKAN-UHFFFAOYSA-N	CC(C)CCCC(C)C1CCC(C)(C)CC(C)(C)C1C
pkc0015988	Predicted	2	C20H40	INECLRHTZQXODH-UHFFFAOYSA-N	CC(CCCCCC1CCC(C)C1C)CCC(C)(C)C
pkc0015989	Predicted	2	C20H38	UEDJPAIYEBVRBS-UHFFFAOYSA-N	CCC1(C)CCCCC2(C)C(C)CCCC2C(C)C1C
pkc0015990	Predicted	2	C20H32	ZQQFGPDWIQAYMD-UHFFFAOYSA-N	CCC12CCCC(C)(C1)C1CC3C4CC1(CC2)CC34C
pkc0015991	Predicted	2	C20H36	YNSJWKUTLWBQLJ-UHFFFAOYSA-N	CCC1CCCC(C)(C)C1CCC1C2CCC1C(C)C2
pkc0015992	Predicted	2	C20H36	CVQAHUQXCHWWLK-UHFFFAOYSA-N	CCC1CC(C)C2CCC3(C(C)C)CCCC3(C)C2C1
pkc0015993	Predicted	2	C20H38	XWAWXHVNSOPFGV-UHFFFAOYSA-N	CCC(C)C(C)C1(C)C(C)CC2(C)C(C)CCCC21C
pkc0015994	Predicted	2	C20H40	WTOBMSLVUJTSPT-UHFFFAOYSA-N	CCC(C)CC(C)C1C(C)CCCC1CCCC(C)C
pkc0015995	Predicted	2	C20H38	QNQPLMIGUGYQGA-UHFFFAOYSA-N	CC1CCCC(C)CC2(CC1)CCC(C)CC2C(C)C
pkc0015996	Predicted	2	C20H36	DPFIWRDBAFNNQG-UHFFFAOYSA-N	CCC12C(C)CCC(CC1C1(C)CCC1(C)C)C2(C)C
pkc0015997	Predicted	2	C20H42	XMSDOLPZLCFCHL-UHFFFAOYSA-N	CCC(C)C(C)CC(C)C(C)CC(C)CCCC(C)C
pkc0015998	Predicted	2	C20H40	NOPQYGJMCNPLLO-UHFFFAOYSA-N	CC(C)CCCC1(C)CCCC(C)CC(C)CC(C)C1
pkc0015999	Predicted	2	C20H38	BGDYAGVIFPUPFU-UHFFFAOYSA-N	CCCC(C)(CC)C1CC2CCC(C)C1(CC)C2(C)C
pkc0016000	Predicted	2	C20H38	GQZWZWAQNDOSDA-UHFFFAOYSA-N	CCCCC1CC(CC)CCC2(C)C(C)CC(C)(C)C12
pkc0016001	Predicted	2	C20H36	LOLKANQKVNFYDF-UHFFFAOYSA-N	CCCCCCC1C(C)(C)CC2CC3C(C)CCC31C2
pkc0016002	Predicted	2	C20H40	ULRZCPJFVXUFKZ-UHFFFAOYSA-N	CCC(C)CCC1CCCCC1C(C)CCCC(C)C
pkc0016003	Predicted	2	C20H36	PTDAYNVMYKVDMV-UHFFFAOYSA-N	CCC(C)C1CC2C(C)(C1)CC1C(C)C(C)CCC12C
pkc0016004	Predicted	2	C20H38	AIPYBWDTQFJUDB-UHFFFAOYSA-N	CCC1CC(C(C)C)CC1C1(C)CCCC(C)(C)C1C
pkc0016005	Predicted	2	C20H40	DTEPXVAOYJHBKP-UHFFFAOYSA-N	CCC(C)C(C)C1CCC(C)C(C)(CCC(C)C)C1C
pkc0016006	Predicted	2	C20H38	MLXLKUBZKNCOPS-UHFFFAOYSA-N	CCCC12CCCC1(C)C(CCC(C)CC)C(C)CC2
pkc0016007	Predicted	2	C20H36	XISVVDBHRNXEEW-UHFFFAOYSA-N	CCC1CCCC2(C)C1CCCC1C(CC)C(C)CC12
pkc0016008	Predicted	2	C20H36	WZQOTJINCDESDB-UHFFFAOYSA-N	CCC1CCC2(CC1)CCC1C(C2)C(C)CCC1(C)C
pkc0016009	Predicted	2	C20H34	NGKKMKSHDJURMB-UHFFFAOYSA-N	CC1CC23CCC4(C)CC(C)(C)CCCC(CC1C2)C43
pkc0016010	Predicted	2	C20H40	CPEYOFAGVNPXBQ-UHFFFAOYSA-N	CC1CCCC(C)(C)CC(C(C)C)C(C(C)C(C)C)C1
pkc0016011	Predicted	2	C20H38	ZPZLQBZNKWGXFN-UHFFFAOYSA-N	CC1CC(C)(C(C)C)CC2C(C)CCCC2(C)CC1C
pkc0016012	Predicted	2	C20H36	GTBAQQVLILJMAY-UHFFFAOYSA-N	CCC1C2(C)CCC(C)(CC)CC2C(C)C12CC2(C)C
pkc0016013	Predicted	2	C20H40	CKEJYELMEMXPJK-UHFFFAOYSA-N	CC(C)CCCCCC1CCC(C)CCC(C)(C)CC1
pkc0016014	Predicted	2	C20H38	SHSNUGKLVNKTLZ-UHFFFAOYSA-N	CCCC1CCC2(CCC(C)CCCC(C)CC2)C1C
pkc0016015	Predicted	2	C20H36	XAHLBXAOIIYGHK-UHFFFAOYSA-N	CC(C)CCCCC12CC3CCC(C)C(CCC1C)C32
pkc0016016	Predicted	2	C20H38	ALZWCNROTSWYFF-UHFFFAOYSA-N	CC(C)C1CCC(C)(C2C(C)C(C)CCC2(C)C)C1C
pkc0016017	Predicted	2	C20H38	IPGYPPUADQRGOB-UHFFFAOYSA-N	CCCC1(C)CC12CC(C)(C)C(C)(CCC(C)CC)C2
pkc0016018	Predicted	2	C20H36	LRSLTBZGMYVXFT-UHFFFAOYSA-N	CCC1CCC2(C)CCC3C(C(C)CCC3(C)C)C2C1
pkc0016019	Predicted	2	C20H36	BPZNWMBYSKQXNY-UHFFFAOYSA-N	CC1CCC(C)C2(C)C1CCC21C(C)CCCC1(C)C
pkc0016020	Predicted	2	C20H40	JEFSXSKVTKOXEQ-UHFFFAOYSA-N	CCC(C)C1CC(C)(CCCC(C)C)C1C(C)C(C)C
pkc0016021	Predicted	2	C20H36	HLMOHYFDLWNAHN-UHFFFAOYSA-N	CC1CCC2(CCC(C)C2)C2(C)C(C)C(C(C)C)C2C1
pkc0016022	Predicted	2	C20H36	JFFPHJJAXRMMDH-UHFFFAOYSA-N	CCC1C(C)CCC23CCCC(C)(C)CCC2CCC13
pkc0016023	Predicted	2	C20H36	IWPWIRLXMFSGCQ-UHFFFAOYSA-N	CC1CCC2C3CCCCC(C)(C)C3C(C)C2(C)CC1
pkc0016024	Predicted	2	C20H38	SSQXHFYPNAVTTA-UHFFFAOYSA-N	CCC1C(CC(C)C)CCCC(C)C2CCC(C)CC21
pkc0016025	Predicted	2	C20H38	AAWSAGXSZCAJAJ-UHFFFAOYSA-N	CC(C)CC1CCCC(C)CCC2C(C)CCC2C1C
pkc0016026	Predicted	2	C20H38	CMGFXBWDVVRJOY-UHFFFAOYSA-N	CCC1CCCC2C(C)CCC(C)(CC)CCCCC12
pkc0016027	Predicted	2	C20H38	VFPXTBSFALRTQI-UHFFFAOYSA-N	CCC1C(CC2(C)CCC(C(C)C)C2)CCCC1(C)C
pkc0016028	Predicted	2	C20H32	OUBJXACNSAYJKW-UHFFFAOYSA-N	CC1(C)CCCC2(C)C1CCC1CC3(C)C4CC2(C1)C43
pkc0016029	Predicted	2	C20H36	JXUKRGFULCEHBA-UHFFFAOYSA-N	CC(C)C1CCC2(C)C1CCC1(C)CC(C)(C)C(C)C12
pkc0016030	Predicted	2	C20H38	NURLTAJEAQSCNM-UHFFFAOYSA-N	CCC(C)C(C)C1(CC)CCC2C(C)(C)CCCC21C
pkc0016031	Predicted	2	C20H42	CIOGIJKUCDVERP-UHFFFAOYSA-N	CCCCC(C)(CCCCC(C)C)C(C)C(C)CCC
pkc0016032	Predicted	2	C20H36	IPOSBOVZBCOKDJ-UHFFFAOYSA-N	CCC1C(C2CCC3CC2(C)CC3C)CCCC1(C)C
pkc0016033	Predicted	2	C20H36	HMQADZDSMLGSHY-UHFFFAOYSA-N	CC(C)CCCC1(C)C(C)CC2CC3C(C)CCC31C2
pkc0016034	Predicted	2	C20H32	GMVQVTVWUOOESH-UHFFFAOYSA-N	CC1C2CC3C4CC(C2CCC12CCCC2(C)C)C34C
pkc0016035	Predicted	2	C20H36	QNHWFPKKNOQGFN-UHFFFAOYSA-N	CC(C)CCCC1C2C(C)CCC3CC(C)CC1(C)C32
pkc0016036	Predicted	2	C20H36	ZCMKOAKZNCQTFY-UHFFFAOYSA-N	CCC1C(C)CC2CCCC(C)(C)C3CCC1C2C3C
pkc0016037	Predicted	2	C20H36	TUHYPNXDCBYOQR-UHFFFAOYSA-N	CC1CC2(CCCC3C(C)(C)CCCC32C)C(C)C1C
pkc0016038	Predicted	2	C20H38	SDMWYKXAOTZHBO-UHFFFAOYSA-N	CCC1CCC(C)(C)CC2CCC(C)C(C)(CC1)C2C
pkc0016039	Predicted	2	C20H34	GMNHFEJUHGHQFE-UHFFFAOYSA-N	CC1CC23CCCC4C(C)(C)CCC4(C)C2CC1CC3
pkc0016040	Predicted	2	C20H38	IKOPDJNDXNSTMC-UHFFFAOYSA-N	CC(C)CCCC(C)C1CCC(C)C2(C)CC(C)(C1)C2
pkc0016041	Predicted	2	C20H36	ADEMAVBDHMFIJO-UHFFFAOYSA-N	CCC(C)C1CC2CCC3(CC3(C)C)C(CC)C2(C)C1
pkc0016042	Predicted	2	C20H34	DGVLNLLHGKJPRS-UHFFFAOYSA-N	CC1CC23CC1CCC2CCC1C(C)(C)CC(C)C13C
pkc0016043	Predicted	2	C20H34	JXUDPALTTDMOTQ-UHFFFAOYSA-N	CC1CC2CCC3CC4C(C)(C)CCCC4(C)C2C3C1
pkc0016044	Predicted	2	C20H38	JFRUZVAVNSRMNB-UHFFFAOYSA-N	CCC(C(C)C)C1(C)CCCC2(C)CCC(C)CC2C1
pkc0016045	Predicted	2	C20H40	LWIQUVZYLQFGHZ-UHFFFAOYSA-N	CCC(CCC(C)CCCC(C)C)C1CCC(C)C1C
pkc0016046	Predicted	2	C20H42	WWNDWQOOVWDUNY-UHFFFAOYSA-N	CCCC(C)(C)C(CC)CCCCCCCC(C)CC
pkc0016047	Predicted	2	C20H36	CQCJERPIBCQSDT-UHFFFAOYSA-N	CCC1(C)CC(C)C2C(CCC3C(C)(C)CCC23C)C1
pkc0016048	Predicted	2	C20H38	ZUMFGIZZNSQZRE-UHFFFAOYSA-N	CCC(C)CCC12CCCC(C)C1(C)CCC(C)(C)C2
pkc0016049	Predicted	2	C20H36	CUDCYTSQDFCIIQ-UHFFFAOYSA-N	CC(C)CCC1C2C(C)CC3(C)C(C)CCC1(C)CC23
pkc0016050	Predicted	2	C20H38	BUUWJFHBRJZWIB-UHFFFAOYSA-N	CCC1C(C)CCC(C2CCC(C)(C)C2(C)CC)C1C
pkc0016051	Predicted	2	C20H36	IHHYHPINHOBBFY-UHFFFAOYSA-N	CC(C)CCC1CC2(C)CCC(C)C3CC(C)C1C3C2
pkc0016052	Predicted	2	C20H38	QCQVRKARLHLFDR-UHFFFAOYSA-N	CC1CCCC(C)CC2CC(C)(C)CCC(C)(CC1)C2
pkc0016053	Predicted	2	C20H36	CUEOWEMNNNTMKN-UHFFFAOYSA-N	CCC12CCC(C)(C1)CC2(C)C1(C)CCCC(C)(C)C1
pkc0016054	Predicted	2	C20H36	NPOIDNCYVLGSHW-UHFFFAOYSA-N	CCC1CCCCC2(C)C1CCC1C(C(C)C)CCC12
pkc0016055	Predicted	2	C20H38	VMFWXRVQPNHAHN-UHFFFAOYSA-N	CCC(C)(CC)CC1(C)CCC2(C)C(C)CCCC2C1
pkc0016056	Predicted	2	C20H38	BMBXBAAYTCGOAH-UHFFFAOYSA-N	CC(C)CCCC1(C)C2CCC(C)(C)CC2C1C(C)C
pkc0016057	Predicted	2	C20H36	VXMWFRBWHPSZGX-UHFFFAOYSA-N	CC(C)C1CCC2(CCCC3C(C)CCCCC32C)C1
pkc0016058	Predicted	2	C20H40	GHLVPVKOOYJLAO-UHFFFAOYSA-N	CCC(C)CCC(C)(C(C)C)C1(C)CCC(C)CC1C
pkc0016059	Predicted	2	C20H36	FCEXGMIWVPFWDE-UHFFFAOYSA-N	CC(C)C1CCC2(C)C1CCCC1C2CC(C)C1(C)C
pkc0016060	Predicted	2	C20H38	FRLDYAKUTKCIOY-UHFFFAOYSA-N	CCC(C(C)C)C1CCC2C(CCC(C)C2(C)C)C1C
pkc0016061	Predicted	2	C20H36	PUXFUUOFKPTZPT-UHFFFAOYSA-N	CC1CC(C2CCC2C)CC2(C)CCC(C(C)C)C2C1
pkc0016062	Predicted	2	C20H36	QGBCOTYPVBBFFU-UHFFFAOYSA-N	CCC1CC23C(C)C(C(C)C)C2(C)CCC3(C)C1CC
pkc0016063	Predicted	2	C20H42	CSIFZZYRUFIILM-UHFFFAOYSA-N	CCC(C)CCC(CCCCCC(C)C)C(C)C(C)C
pkc0016064	Predicted	2	C20H36	ZUIFJMOMOHTJMH-UHFFFAOYSA-N	CCC12CC(C)CCC1CCC1(C)C(C(C)C)CCC12
pkc0016065	Predicted	2	C20H38	HGIHNBUHZRGIDQ-UHFFFAOYSA-N	CC1CCC(C(C)C(C)(C)C(C)C2CCC(C)C2)CC1
pkc0016066	Predicted	2	C20H36	QQBVLLPLRZDHNN-UHFFFAOYSA-N	CC(C)C1CCC12CCCC1C(C)CCCC1(C)CC2
pkc0016067	Predicted	2	C20H36	VMKXQPQBSMMCNH-UHFFFAOYSA-N	CCC1C2(CCC(C)C2)CCC2(C)C(C)CCCC12C
pkc0016068	Predicted	2	C20H38	KBSGDHFADZYFHQ-UHFFFAOYSA-N	CCC1CCC2(C)C(C)CCC(C)C(C)CCCC2C1
pkc0016069	Predicted	2	C20H36	XNQDMUXBFLSBBY-UHFFFAOYSA-N	CC1C2CCC(C)(C3CCCC(C)(C)C3C)C(C2)C1C
pkc0016070	Predicted	2	C20H36	BAOZFRYMTPQAQQ-UHFFFAOYSA-N	CC(C)C1CCC2CC3(C)CCC(C3)C2(C)CCC1C
pkc0016071	Predicted	2	C20H38	HZISBFXLWBWSTI-UHFFFAOYSA-N	CCC(CCC(C)C)C1(C)CCCC2C(C)CCCC21
pkc0016072	Predicted	2	C20H34	RMEPPIBABPSRCF-UHFFFAOYSA-N	CC(C)C1CCC2(C)C3CC4C(C)CCC42CCC13C
pkc0016073	Predicted	2	C20H38	LLVJMCGNFAUOHL-UHFFFAOYSA-N	CCC1C2CCC(C)CCCC(C)C(C)C1CCC2C
pkc0016074	Predicted	2	C20H42	JQZNDXULUQAXHG-UHFFFAOYSA-N	CCCCCC(C)C(C)CC(CC)CCCC(C)CC
pkc0016075	Predicted	2	C20H40	KSNBWSJYJZUFSS-UHFFFAOYSA-N	CCCC(C)CC(CC1C(C)CCCC1(C)C)C(C)C
pkc0016076	Predicted	2	C20H36	YMQKAIDEBUFGOL-UHFFFAOYSA-N	CCCCC1CC2CCC3C(C)(C)CC(C)C3(C)C2C1
pkc0016077	Predicted	2	C20H38	FGZOVQGFOMLZSU-UHFFFAOYSA-N	CCC(C)C1CCC(C)C2CC(C)CC2C1CC(C)C
pkc0016078	Predicted	2	C20H40	VFHMOVICKNMING-UHFFFAOYSA-N	CCC(CCCC(C)C)CCC(C)CC1(C)CCC1C
pkc0016079	Predicted	2	C20H36	QLZBMVCUWXAOHB-UHFFFAOYSA-N	CC1CCCCC2CC3CC(C)(C(C)C)CC3CCC12
pkc0016080	Predicted	2	C20H36	XYCDYCXCQVRKQQ-UHFFFAOYSA-N	CC1CC2CCC(C1)CC1(C)CCCC(C)(C)C1CC2
pkc0016081	Predicted	2	C20H38	YBBJTYBBFQMGCM-UHFFFAOYSA-N	CCCCC1C2C(C)CC(CC)(CC)C2CCC1(C)C
pkc0016082	Predicted	2	C20H38	HDVILAXRCMNEQH-UHFFFAOYSA-N	CCCCCC1C(C)(CC)CC2C(C)(C)CCCC21C
pkc0016083	Predicted	2	C20H38	VMQUQMFEYCIPQN-UHFFFAOYSA-N	CCC1C(C)C2(CCCC1(C)C)CCC(C)CCC2C
pkc0016084	Predicted	2	C20H36	VYTVFLXOKCGXOU-UHFFFAOYSA-N	CCC1(CC)CC2(C)C(C)CC3(C)C2C1CCC3(C)C
pkc0016085	Predicted	2	C20H40	KFQKETPLYLSKIC-UHFFFAOYSA-N	CCC(C)C(C)CC(C)CCC1CCCCC(C)C1C
pkc0016086	Predicted	2	C20H40	LLOBEWIVBBDGDO-UHFFFAOYSA-N	CC(C)CC(C)C(C)CCCC(C)C1(C)CCC(C)C1
pkc0016087	Predicted	2	C20H36	KRFGOTKSVBDEKS-UHFFFAOYSA-N	CCCC(C)(C)C1CCC2C(C)C3CCC2C(C3)C1C
pkc0016088	Predicted	2	C20H36	DZECPESJYBVMKY-UHFFFAOYSA-N	CC(C)CCC(C)CCCCC1(C)CC2CC3C2C31C
pkc0016089	Predicted	2	C20H38	GAYWZBNUINNAIF-UHFFFAOYSA-N	CC1CCC(C2C(C)CCCC2(C)C)CC(C)(C)C1C
pkc0016090	Predicted	2	C20H38	VUQNYCDXOMTPGC-UHFFFAOYSA-N	CCC(C)C1CCC2(C)C(C)CC(C)C2CC1C(C)C
pkc0016091	Predicted	2	C20H38	WXPWLAKQPXLYIP-UHFFFAOYSA-N	CC1CC(C)C(C)CC2(C)C(C)CCC(C(C)C)C2C1
pkc0016092	Predicted	2	C20H36	HJHCTNIMUUWLLK-UHFFFAOYSA-N	CCC1(C)CCC2(CC)C(CC3C2CCCC3(C)C)C1
pkc0016093	Predicted	2	C20H36	ZCOIPASZYBWLIG-UHFFFAOYSA-N	CCC12CCC3C(C)C(CCC3C(C)C)C1CCC2C
pkc0016094	Predicted	2	C20H40	QGHKGCHVAHNNQL-UHFFFAOYSA-N	CCCCC1(C)C(CCC(C)CCC)CCC1(C)CC
pkc0016095	Predicted	2	C20H38	LGIXGRXPHPEFFO-UHFFFAOYSA-N	CCC1(C)CCCC(C)C2(C)CCC(C)(C)C(CC1)C2
pkc0016096	Predicted	2	C20H36	DBYXCMOSHQFYFU-UHFFFAOYSA-N	CCC12CCC(C)(C3CCCC(C)(C)C3)C(CC)(C1)C2
pkc0016097	Predicted	2	C20H34	NHYAFCUOBROGCJ-UHFFFAOYSA-N	CC1(C)CCCC2C1CCC1C3CC3(C)CCCC21C
pkc0016098	Predicted	2	C20H36	QFPWJRVAXCJYMH-UHFFFAOYSA-N	CC1CCCC2C(C1)C(C)CC1C(C)(C)CCCC21C
pkc0016099	Predicted	2	C20H36	IHOKUSDXKIVMJU-UHFFFAOYSA-N	CC1CC(C)C2(C)CCC3C(C)(CC12)CC3(C)C(C)C
pkc0016100	Predicted	2	C20H40	NYMNAOOQGSHRON-UHFFFAOYSA-N	CCCCC1CCC(CC)CCC(C)CCC(C)C1C
pkc0016101	Predicted	2	C20H38	YRIZBABTVMJQEX-UHFFFAOYSA-N	CCC1CCC(C(C)C)CC2C(C)CCCC2(CC)C1
pkc0016102	Predicted	2	C20H38	RNJCKESMFWGQQF-UHFFFAOYSA-N	CCC1(C)CCC(C)CC12CCC(C)CCCC(C)C2
pkc0016103	Predicted	2	C20H38	AQJSWWGMDGFJFD-UHFFFAOYSA-N	CC(C)C1CCC(C)(C)CCCC2CCCC(C)C2C1
pkc0016104	Predicted	2	C20H40	QFMJKLIVSIJBPH-UHFFFAOYSA-N	CCCC(C)C1CCC(C)(C)CC(C(C)C)CC1CC
pkc0016105	Predicted	2	C20H36	RLOOLLBNXPTMRS-UHFFFAOYSA-N	CC1CC2C(C(C)C)CCC2(C)C2CC(C)CC2(C)C1
pkc0016106	Predicted	2	C20H38	RZTCYMCLIZZBSC-UHFFFAOYSA-N	CCC1C(C)CCC2(C)CCCC(C(C)C)CCCC12
pkc0016107	Predicted	2	C20H36	AEUVWCSJRBJICU-UHFFFAOYSA-N	CC1CCCC2(C1)CC1(C)CCC(C(C)C)C1CC2C
pkc0016108	Predicted	2	C20H36	BZYGHZQAWHODCO-UHFFFAOYSA-N	CCC(C)CCC12CCC(CC3C(C)CCC31)C2(C)C
pkc0016109	Predicted	2	C20H38	PBSBEQVUFXQWOW-UHFFFAOYSA-N	CC(C)CC(C)C(C)C1(C)CC2(C)CCC(C)CCC21
pkc0016110	Predicted	2	C20H36	VQULSQUXDUNYRO-UHFFFAOYSA-N	CC(C)CCCC1CCCCC23CCC(CC12)C(C)C3
pkc0016111	Predicted	2	C20H38	JADYRPPRYOUQDV-UHFFFAOYSA-N	CCC1(C)C(C(C)(C)C)CCC2(C)CCC(C)(C)CC21
pkc0016112	Predicted	2	C20H36	PJLYMRUQSLRJLC-UHFFFAOYSA-N	CCC1CCC2CCC3(C)C(CCC3(C)C)C2(C)CC1
pkc0016113	Predicted	2	C20H40	PDJUVAHEHWEGIG-UHFFFAOYSA-N	CCC(C)CCC1(C)CC(C)CC(C(C)C)C1(C)CC
pkc0016114	Predicted	2	C20H38	QJFARBDXJFAMAQ-UHFFFAOYSA-N	CCC(C)C1CC(CCCC2C(C)CCCC2(C)C)C1
pkc0016115	Predicted	2	C20H36	DAADDVZUWHNUMS-UHFFFAOYSA-N	CCC1(C)CCC2(CCC3C(C(C)C)CCC3(C)C2)C1
pkc0016116	Predicted	2	C20H36	AZZDCJSCGQUGCB-UHFFFAOYSA-N	CCCC1(C)CCC2C1CCC1C(C)(C)C(C)CC21C
pkc0016117	Predicted	2	C20H36	VPJNTJUPRMPYSQ-UHFFFAOYSA-N	CCCCCC1(C)CCC23C(C)C(C)C(CC12)C3(C)C
pkc0016118	Predicted	2	C20H38	OMBOAUILOGCOJX-UHFFFAOYSA-N	CCC1C2CCC(C)CCCCCCCCC(C)CC12
pkc0016119	Predicted	2	C20H40	NUSQFACNGVYQPO-UHFFFAOYSA-N	CC(CCC1(C)C(C)CCCC1C)C(C)CC(C)(C)C
pkc0016120	Predicted	2	C20H40	YYCFYSYFMULBAN-UHFFFAOYSA-N	CCC(C)CCCC1CCC(C)C(CCC(C)C)C1C
pkc0016121	Predicted	2	C20H42	MOTGMYFOIMGJLZ-UHFFFAOYSA-N	CCC(C)CCC(CC)(CCCC(C)C)CCC(C)C
pkc0016122	Predicted	2	C20H36	BXCJKAHEWYWCAC-UHFFFAOYSA-N	CC(C)C1CCC2(C)CC3C(C)C(C)C3(C)CCCC12
pkc0016123	Predicted	2	C20H38	QJSACHVRNMRINZ-UHFFFAOYSA-N	CC1CCC(CCCCCC2C(C)CCC(C)C2C)C1
pkc0016124	Predicted	2	C20H38	KTDWTYJHQUAZIJ-UHFFFAOYSA-N	CCC(C)CC(C)C1C(C)CCC2C1CC(C)C2(C)C
pkc0016125	Predicted	2	C20H38	CGFPXJSNSJUXOF-UHFFFAOYSA-N	CC1CCCCCCC2C(C)CCC(CCC1)C2(C)C
pkc0016126	Predicted	2	C20H36	KUKDNTVLCZLHMF-UHFFFAOYSA-N	CC(C)C1CCC(C)C2CCC3(C)CC(C(C)C3C)C12
pkc0016127	Predicted	2	C20H38	VQJWFRCQCXBAPJ-UHFFFAOYSA-N	CCC(C)CCC1(C)C(C)CC2C(C)CC(C)C(C)C21
pkc0016128	Predicted	2	C20H38	XHGAAIGHICOTPZ-UHFFFAOYSA-N	CCC(C)CCC1C(C)CC2(C)C(C)CCCC2C1C
pkc0016129	Predicted	2	C20H36	ATIXQKTUGAWFGU-UHFFFAOYSA-N	CC1CCC2(C(C)CCCC2(C)C)C(C)C2(C)C(C)C12
pkc0016130	Predicted	2	C20H40	LSMUVAYHOOVWDY-UHFFFAOYSA-N	CCC(CC)CCC(C)CCC1(C)CCCCCC1C
pkc0016131	Predicted	2	C20H36	CJYOFVCUSWUXGU-UHFFFAOYSA-N	CC1CCC2C(C(C)C)CCC2(C)CC2(CCCC2)C1
pkc0016132	Predicted	2	C20H36	XMQBWYLAZBAAPC-UHFFFAOYSA-N	CC(C)C1CCC(C)C12CCC1(C)C(C)C(C)CCC12
pkc0016133	Predicted	2	C20H38	XHESHVSWBOGVIX-UHFFFAOYSA-N	CC1CCC2(C(C)C)CCCC2C1(C)CCC(C)(C)C
pkc0016134	Predicted	2	C20H36	FLBCQQPHYQRLHW-UHFFFAOYSA-N	CCC1CCC(C)C2C1CCC1C(CC)C(C)CCC12
pkc0016135	Predicted	2	C20H36	BESGAILUARKWPD-UHFFFAOYSA-N	CCC(C)C1CCC2C1CCC1(CCCC1(C)C)C2C
pkc0016136	Predicted	2	C20H36	VDQCKONHUSDXSC-UHFFFAOYSA-N	CCC(C)C1CC2(C)CC(C)CC3C(C)C(C)CC1C32
pkc0016137	Predicted	2	C20H36	NTMWUIOQNSZTHK-UHFFFAOYSA-N	CC(C)C1CCC2CC3CCC(C)C(C)C3(C)CC2C1
pkc0016138	Predicted	2	C20H38	YEWLEGSPBRLVQF-UHFFFAOYSA-N	CCC1C(C)CC(C)(C2(C)CCCC(C)(C)C2C)C1C
pkc0016139	Predicted	2	C20H38	PWXHEHWPFWZLDI-UHFFFAOYSA-N	CCC(C(C)CC(C)C(C)C)C1C2C(C)CCC21CC
pkc0016140	Predicted	2	C20H38	QGAPJZWGMKWSET-UHFFFAOYSA-N	CCC(C)CCC1CC(C)CC2C(C)(C)CC(C)C12C
pkc0016141	Predicted	2	C20H34	GFHVCOWBANQIQG-UHFFFAOYSA-N	CC1CCC(C)(C)C2CCC3CC4(C)CCC3(CC4)C12
pkc0016142	Predicted	2	C20H40	BIHKYCXTIWPDBU-UHFFFAOYSA-N	CCCCC1CCC(C(C)(C)CCC(C)C)CCC1C
pkc0016143	Predicted	2	C20H38	GZMNXWHIDZXOGE-UHFFFAOYSA-N	CC(C)CCC(C)(C)C1CCC(C)C2C(C)C(C)C2C1
pkc0016144	Predicted	2	C20H38	FVUOSRGSKAUUDW-UHFFFAOYSA-N	CC1CCCC(C)CCC2(C)C(C)CC2(C)C(C)CC1
pkc0016145	Predicted	2	C20H34	USINXNHKMTVDKL-UHFFFAOYSA-N	CCC1CCC2(C)C(CCC3C4(C)CCCC32C4)C1C
pkc0016146	Predicted	2	C20H38	OKVWNTYYMCEANZ-UHFFFAOYSA-N	CCC1CC(C)CC2C1CCC(C(C)(C)CC)C2(C)C
pkc0016147	Predicted	2	C20H38	LIQYWWAFFDNCJJ-UHFFFAOYSA-N	CC1CCCC(C)(C)CC2C(C)CCC(C1)CC2(C)C
pkc0016148	Predicted	2	C20H38	YZZGXBQEYYOQIK-UHFFFAOYSA-N	CC(C)CCCC1CCC2(C)CCCC(C)CC2C1C
pkc0016149	Predicted	2	C20H36	OTBNHHZSZZKALJ-UHFFFAOYSA-N	CC1CCCC2CCC3C(C(C)C)CCC3C2(C)CC1
pkc0016150	Predicted	2	C20H38	UFDBKEWVZLXYPY-UHFFFAOYSA-N	CCC(C)(C)CC1CCC2(CCCC(C)(C)C2)C1(C)C
pkc0016151	Predicted	2	C20H36	JLVDTPDJDFYOQP-UHFFFAOYSA-N	CCC1C(C)CCCC2C1CC1(CCCC1(C)C)C2C
pkc0016152	Predicted	2	C20H36	AGHKTEGTNSNONN-UHFFFAOYSA-N	CC(C)CCCC(C)C1CCC2CCCC(C)C3C2C13
pkc0016153	Predicted	2	C20H36	CEGZZSULPFYWDU-UHFFFAOYSA-N	CCC1(C)CCC23CCC(C)CCC(C)(CCC12C)C3
pkc0016154	Predicted	2	C20H36	KXWMONBURMPPMC-UHFFFAOYSA-N	CC(C)C1CCCC23CC(C)C(CCC2C(C)CC1)C3
pkc0016155	Predicted	2	C20H36	KVTLXELTKYJOHZ-UHFFFAOYSA-N	CC1CCC2CC3(C)CCCC(C)(C)C3CCCCC12
pkc0016156	Predicted	2	C20H38	UKQLCRSIGPCXBP-UHFFFAOYSA-N	CCC(C)CC(CCC12CCCCC1(C)C2)C(C)CC
pkc0016157	Predicted	2	C20H36	FXYPWHQYEKSLPC-UHFFFAOYSA-N	CCC(C)C1CCC23CCC(C)(CCC2C1(C)CC)C3
pkc0016158	Predicted	2	C20H36	ZJJLVRUDYASKMC-UHFFFAOYSA-N	CCC12CCC3C(C)(C)CCCC3(C)CC(CC1C)C2
pkc0016159	Predicted	2	C20H36	FAPPIVZFKZKJNL-UHFFFAOYSA-N	CCC(C)CCC1C(C)CCC23CC(CCC12C)C3C
pkc0016160	Predicted	2	C20H40	AEXVNLCJVOUJMF-UHFFFAOYSA-N	CCCC1CCCCC(C)CCCCCCCCC1C
pkc0016161	Predicted	2	C20H34	JUSRECBAGRMPSZ-UHFFFAOYSA-N	CCC12CCC(C)C3CCC3(C)C3CC1CCC(C)C32
pkc0016162	Predicted	2	C20H40	ONAFZFCWTRUCFU-UHFFFAOYSA-N	CCC1CCCC(C)CCC(CC(C)C)C(C)(CC)C1
pkc0016163	Predicted	2	C20H38	JCHHSDOZMYPBGO-UHFFFAOYSA-N	CCCCC1(C)CCC2C(C1)CC2(C)CCCC(C)C
pkc0016164	Predicted	2	C20H36	LVEKYVMVQLJEGB-UHFFFAOYSA-N	CCC1(C)CC2(CCC3(C)C(C)CCCC3C2C)C1C
pkc0016165	Predicted	2	C20H34	PKLMQXYHRRMZTM-UHFFFAOYSA-N	CC1CC2CCC2(C)C2CC3CC(C)(C)C2(C1)C3(C)C
pkc0016166	Predicted	2	C20H38	KVWJXVOGMQYNHN-UHFFFAOYSA-N	CCC(C)C1CCC(C)C1C1CCC(C(C)C)CC1C
pkc0016167	Predicted	2	C20H40	GGNMYQASMOSOKX-UHFFFAOYSA-N	CC1CCCC(C)CCCC(C)(C(C)C)C(C)CCC1
pkc0016168	Predicted	2	C20H36	WPDRNUJFLPJPMR-UHFFFAOYSA-N	CC(C)CC1(C)CC2CCC3C(CCCC3(C)C)CC21
pkc0016169	Predicted	2	C20H36	LOTZAHGXKMHKJO-UHFFFAOYSA-N	CCC1CCC2(C)C(CCC3CC(C(C)CC)CC32)C1
pkc0016170	Predicted	2	C20H34	GLKNTIQPMFYVCR-UHFFFAOYSA-N	CC1CCC2(C)CCC34C(C)CC(C)(CC23C1)C4(C)C
pkc0016171	Predicted	2	C20H38	COJLTZKVGIRDNH-UHFFFAOYSA-N	CCC(C)(C)C1CCC2CC(C)C(C)C(C)C2C1(C)C
pkc0016172	Predicted	2	C20H38	IYZAKIDFDHIBTJ-UHFFFAOYSA-N	CCC1(C)CCC2C(C)CC(CC1C(C)C)CC2(C)C
pkc0016173	Predicted	2	C20H38	NWDHCTBJXCNHSQ-UHFFFAOYSA-N	CC(C)CCCC1(C)CC2C(C)CCCCCCC21C
pkc0016174	Predicted	2	C20H38	JMIFXUCFXAHPHT-UHFFFAOYSA-N	CCC(C)C1CC(C)CCC2C(C)CCC(C)(CC)C21
pkc0016175	Predicted	2	C20H36	NCLLBJAEXIDTOT-UHFFFAOYSA-N	CCC1CC2C(CCC3C(C)(C)CCCC23C)C1CC
pkc0016176	Predicted	2	C20H36	CSRSVSVPPNLCLN-UHFFFAOYSA-N	CCC1C(C)(C)CCCC1(C)C1CC(C)C2CCC1C2
pkc0016177	Predicted	2	C20H38	HCXCSYFJRFRYFO-UHFFFAOYSA-N	CCCCCCC1(C)CCCC2(C)CCCC(C)C2C1
pkc0016178	Predicted	2	C20H36	VTTTXZHTLASVGM-UHFFFAOYSA-N	CCC1(C)CCC2(C)C1CCC1(C)CCCCCCC12
pkc0016179	Predicted	2	C20H40	IPSQFVYFYPPYAH-UHFFFAOYSA-N	CCCC(C)CCC(CC1C(C)CC1(C)CC)C(C)C
pkc0016180	Predicted	2	C20H40	XVYVODFEVXQEEG-UHFFFAOYSA-N	CCC(CCCC(C)C1(C)CCC(C)C1)CCC(C)C
pkc0016181	Predicted	2	C20H38	NTSRQCPYOASUTN-UHFFFAOYSA-N	CC1CCC(CC2(C)CCCCC2(C)C)C(C)(C)C1C
pkc0016182	Predicted	2	C20H38	KHMZXBLNNRUBQA-UHFFFAOYSA-N	CCC(C)CCC1(C)CCCCCC12CCCC(C)C2
pkc0016183	Predicted	2	C20H38	XCYHSURSHUXTBB-UHFFFAOYSA-N	CC(C)CCC(C)CC1CCC(C)C12CCC(C)C2C
pkc0016184	Predicted	2	C20H38	BTECAQVLBWECTN-UHFFFAOYSA-N	CCC1C2C(CCC1(C)C)C(C(C)(C)C)CC2(C)CC
pkc0016185	Predicted	2	C20H38	HXBKJOFUSIMNMG-UHFFFAOYSA-N	CCC1CCC2(C)CCC(C)C(CCCC(C)C)C1C2
pkc0016186	Predicted	2	C20H40	HBBGEULMCVIBII-UHFFFAOYSA-N	CCC(C)CCC(C)C(C)C(C)C1C(C)CCCC1C
pkc0016187	Predicted	2	C20H34	DNMFHTRBBOBRQL-UHFFFAOYSA-N	CC1CC23CCC1CCC2CC1(CCCC1(C)C)C3C
pkc0016188	Predicted	2	C20H38	FRZVJPPVXWGVKY-UHFFFAOYSA-N	CC(C)CC1C(C(C)C)CCC1(C)C1C(C)C(C)C1C
pkc0016189	Predicted	2	C20H36	DIDKHKDSEABSFL-UHFFFAOYSA-N	CCC(C)CCC1(C)C(C)CCC2CC3CCCC1C32
pkc0016190	Predicted	2	C20H34	LVKNNXCSDXVCMM-UHFFFAOYSA-N	CC1CC23CCC4(C)C(C)(C)CCCC4(CCC1C2)C3
pkc0016191	Predicted	2	C20H38	MRDZLMUHLPTNDN-UHFFFAOYSA-N	CCC(C)CCC1(C)CCC2C(C)(C1)CC2(C)C(C)C
pkc0016192	Predicted	2	C20H36	BAYCEHHFNAZURJ-UHFFFAOYSA-N	CCC1(C)C2CCC(C)C2CC12CC(C)(C(C)C)C2C
pkc0016193	Predicted	2	C20H38	OHUNCSKWJQCGEX-UHFFFAOYSA-N	CCC(C)CC(C)C1C(C)CCC2C(C)CC(C)C21C
pkc0016194	Predicted	2	C20H38	YKQYARLPWGBTCM-UHFFFAOYSA-N	CCC(C)CCC1(CC)CCC2C(C)(C)CC(C)C21C
pkc0016195	Predicted	2	C20H38	BLFXIOKAFYRHHR-UHFFFAOYSA-N	CC1CCC(C)C(C)C(C2C(C)CCC2C(C)C)CC1
pkc0016196	Predicted	2	C20H40	MMCGXHRXPGWDKM-UHFFFAOYSA-N	CCCC(C)C1CC(C)(C)CCCC(C)CCC1CC
pkc0016197	Predicted	2	C20H38	WRISGMGWDWQERZ-UHFFFAOYSA-N	CCC(C)C1CC2(C)CC(C)C(CCC1(C)C)C2(C)C
pkc0016198	Predicted	2	C20H38	TXNYPPQQLHAIMA-UHFFFAOYSA-N	CCC(C)C1CC(C)(C)C(C)C2C1CCC(C)(C)C2C
pkc0016199	Predicted	2	C20H38	DQFVQAPFMVOORU-UHFFFAOYSA-N	CC1CCC(C(C)C(CCC2(C)CCC2)C(C)C)CC1
pkc0016200	Predicted	2	C20H38	VKMHUHOETAUEGO-UHFFFAOYSA-N	CCC(C(C)C)C1(C)CCC(C)C2(CCC(C)CC2)C1
pkc0016201	Predicted	2	C20H38	WYVRNLJAUGAUAS-UHFFFAOYSA-N	CC(C)CCC1CC(C)(C)C2C(C(C)C)CCC(C)C12
pkc0016202	Predicted	2	C20H38	WTFRDPRPGJMELN-UHFFFAOYSA-N	CC1CCCC(CCCC2(C)CCCC2C(C)C)CC1
pkc0016203	Predicted	2	C20H40	INXQDIRHRCCLGP-UHFFFAOYSA-N	CCCCC(C)CC1(C)C(CCCC)CCC1C(C)C
pkc0016204	Predicted	2	C20H38	LLHHMZNRPGSVAL-UHFFFAOYSA-N	CCC(C)(C)C1CCC2C(CC(C)C)CCC2CC1C
pkc0016205	Predicted	2	C20H38	FWHMTGGEPQQCPF-UHFFFAOYSA-N	CCC(C)C1CCC(C)C2C1CCC2(C)CCC(C)C
pkc0016206	Predicted	2	C20H38	JOSIHFFLTWLCSB-UHFFFAOYSA-N	CC1CCCC(C)C2CC(C)(CCC(C)(C)C)C2C1C
pkc0016207	Predicted	2	C20H40	CITPEHMDPXEACO-UHFFFAOYSA-N	CCCCCCCC(C)CCC1(C)CCC(C)C(C)C1
pkc0016208	Predicted	2	C20H36	QQSKTXQJNSNFCS-UHFFFAOYSA-N	CCC1CCC23CCC(C(C)C)C2(C)CCC3C(C)C1
pkc0016209	Predicted	2	C20H36	ILYJSJLYLFVDBB-UHFFFAOYSA-N	CC1CCC2CCCC3C(C(C)CCC3(C)C)C2CC1
pkc0016210	Predicted	2	C20H38	YGYBEWNQKAMNOV-UHFFFAOYSA-N	CCC1CC2CCC1(CC)C(CCC(C)(C)C)C2(C)C
pkc0016211	Predicted	2	C20H38	IBVAGESMASDMNL-UHFFFAOYSA-N	CCC(CC(C)C)CC1C(C)CCC2C(C)CCCC21
pkc0016212	Predicted	2	C20H36	JOWJFXALJWBECQ-UHFFFAOYSA-N	CCC(C)(C)C1CCC2CC3C(CCC1(C)C)C3(C)C2
pkc0016213	Predicted	2	C20H36	SEUZXPNGHGYWHT-UHFFFAOYSA-N	CC(C)C1CCC2(C)CC3CCCCC(CCC12)C3C
pkc0016214	Predicted	2	C20H40	IWLCKCADDPWMBV-UHFFFAOYSA-N	CCC(C)(C)C(C)(CC)CCC(C)C1CCC(C)CC1
pkc0016215	Predicted	2	C20H36	JNQOQXCTYLLKHL-UHFFFAOYSA-N	CC1CCCC2C3C(C(C)C)C(C)C3(C)CCC2(C)C1
pkc0016216	Predicted	2	C20H38	IGFSSKVRQFXTEB-UHFFFAOYSA-N	CC1CCCC(C)(CCCC2CCC(C(C)C)C2)CC1
pkc0016217	Predicted	2	C20H36	WJJIZYMWFWTITQ-UHFFFAOYSA-N	CC1CCC23CCC(C(C)C)C2(C)CCC(C3)C(C)C1
pkc0016218	Predicted	2	C20H36	KFHLCOXFQBERQH-UHFFFAOYSA-N	CC(C)C(C)CC1C(C)(C)CC2CC3C(C)CCC31C2
pkc0016219	Predicted	2	C20H38	AKYMKPKTAVSIDI-UHFFFAOYSA-N	CCC1(CCCC(C)C)CCC(C)C2CCCCCC21
pkc0016220	Predicted	2	C20H36	WFZKPBQWGUNHRW-UHFFFAOYSA-N	CC1CCCC2C(CC1)CC1(C)C(C)(C)CCCC21C
pkc0016221	Predicted	2	C20H40	SKSBGNROXJGHMT-UHFFFAOYSA-N	CCCCC(C(C)CCCC(C)C)C1CC(C)CC1C
pkc0016222	Predicted	2	C20H36	CKSRMWNFQDXAIJ-UHFFFAOYSA-N	CCC(C)(C)C1CCC2(CC3CCC2CC3C)C1(C)C
pkc0016223	Predicted	2	C20H36	ZUFKNDDIXZQMNR-UHFFFAOYSA-N	CCC1CCC2CC3C(C)(C)CCCC3(C)C2(C)CC1
pkc0016224	Predicted	2	C20H40	NNAIUVILBQXIIO-UHFFFAOYSA-N	CCC(C)C1CCCC(C)(C)C(CC)CC(C)(CC)C1
pkc0016225	Predicted	2	C20H36	GZAJOMBFQNURFS-UHFFFAOYSA-N	CC(C)CCCC(C)CC(C)C1(C)CC2CC3C2C31C
pkc0016226	Predicted	2	C20H36	QXNFEJHXAKEGBW-UHFFFAOYSA-N	CCC1C2CCC3(C)C(CCCC3(C)C)C2CC1(C)C
pkc0016227	Predicted	2	C20H38	RVRXWVDMWBALSW-UHFFFAOYSA-N	CC1CCCC(C)C2CCCCC(C)C2(C(C)C)CC1
pkc0016228	Predicted	2	C20H38	UUKYEWMBVUOABY-UHFFFAOYSA-N	CCC(C)(C)CCC1(C)CCCCC2C1CCC2(C)C
pkc0016229	Predicted	2	C20H34	LOTKUAFIXVPHPJ-UHFFFAOYSA-N	CCC12CC3C(CC14CC(C)(C)CCCC4C)C3(C)C2
pkc0016230	Predicted	2	C20H36	OISPZYMHAIEQPV-UHFFFAOYSA-N	CC1CCC2(C)CC3(C)C(C)(C)CCCC3(C)C2C1C
pkc0016231	Predicted	2	C20H34	NXPZJZOOOIGZAF-UHFFFAOYSA-N	CC1CCC12CC1(C)CCC3(C)CC(C)(C)CCC31C2
pkc0016232	Predicted	2	C20H40	OCIWVMLPJKZNJR-UHFFFAOYSA-N	CCCC(C)CCCCCCC1C(C)CCC1C(C)C
pkc0016233	Predicted	2	C20H34	FZGWLNBYMSBROY-UHFFFAOYSA-N	CC1CC2CC3(CCC4(C(C)C)CCCC4C3(C)C2)C1
pkc0016234	Predicted	2	C20H38	NGQXKMSSDVNLEX-UHFFFAOYSA-N	CC(C)CCCC1(C)CC2C(C)C(C)CC(C)C(C)C21
pkc0016235	Predicted	2	C20H36	KOWBOQRYXYIYCM-UHFFFAOYSA-N	CC1CCCC(C)(C)C(CC23CCCC(C)(CC2)C3)C1
pkc0016236	Predicted	2	C20H36	UZPMYUPGBHLNEH-UHFFFAOYSA-N	CCC1CCC2CCC3C(CC)CCCC3(C)C2C1C
pkc0016237	Predicted	2	C20H38	BSGVUBFSGNCQFA-UHFFFAOYSA-N	CC1CCCCC(C)C2CCC(C)C2CC(C)(C)CC1
pkc0016238	Predicted	2	C20H38	VPAHGNFEZNQOOV-UHFFFAOYSA-N	CC(C)CC(C)C1CCC2CCC(C)CCC2(C)CC1
pkc0016239	Predicted	2	C20H38	CISZBMCSLAOJTC-UHFFFAOYSA-N	CC1CC2(CCCC(C)(C)CCCCC2(C)C)CC1C
pkc0016240	Predicted	2	C20H38	QDFBUSMJHBZHHL-UHFFFAOYSA-N	CCCC1CCC(C)CCC2C(C)CCCCC2(C)C1
pkc0016241	Predicted	2	C20H38	JINLAVBMCWTKDW-UHFFFAOYSA-N	CCCCC1CC(CC)C(C2(C)CCCC(C)(C)C2)C1
pkc0016242	Predicted	2	C20H40	DSSUOMGIJHNEGH-UHFFFAOYSA-N	CCC(C)(CCC(C)C)C(C)C1CCC(C(C)C)C1C
pkc0016243	Predicted	2	C20H36	YSLGCWSAAOTPEP-UHFFFAOYSA-N	CCC12CCC(C)C3(C)CC(C)(C)C(C)(CCC1C)C32
pkc0016244	Predicted	2	C20H40	NLWHVPHAYYTDTE-UHFFFAOYSA-N	CCCC(C)CCC1(C)C(C(C)C)CCC1(C)CCC
pkc0016245	Predicted	2	C20H32	BITAHPJANOXLMZ-UHFFFAOYSA-N	CC1CCC2(C)C(CCC34CC5C(C)C5(CC32)C4)C1C
pkc0016246	Predicted	2	C20H38	OVMDGZKVQATZRU-UHFFFAOYSA-N	CCC(C)CC(C)C(C)C1CC2C(C)CCC2C1(C)C
pkc0016247	Predicted	2	C20H36	WZYKJTHBMHPGRU-UHFFFAOYSA-N	CC1CCC23CC2(C)C(C)CC3C1(C)CCC(C)(C)C
pkc0016248	Predicted	2	C20H34	YGMXXAOOINKBKH-UHFFFAOYSA-N	CC1CC2CCC3(C)C(C)CCCC3(C)C3C1CCC23
pkc0016249	Predicted	2	C20H40	JJHOGWDTRDRONE-UHFFFAOYSA-N	CCC(C)C(C)C(CC1C(C)CCCC1(C)C)C(C)C
pkc0016250	Predicted	2	C20H38	JJKIBTAMYSCWQO-UHFFFAOYSA-N	CCC1C(C(C)(C)CC)CCC2C(C(C)C)CCC21C
pkc0016251	Predicted	2	C20H34	GCIHYAPAWBNFMU-UHFFFAOYSA-N	CC1CC2CC1CC1C2C(C)C2(CCCC2(C)C)C1C
pkc0016252	Predicted	2	C20H38	USKACUIPVDVQCD-UHFFFAOYSA-N	CCC1CCCC(C)C(C)C2C(CC(C)CC1)C2(C)C
pkc0016253	Predicted	2	C20H32	UEDAMULZWTVHAG-UHFFFAOYSA-N	CC1C2C(C)(C)CC(C)C2(C)C2CC3C4CC12CC34C
pkc0016254	Predicted	2	C20H36	QVUKBFUVNSCRGL-UHFFFAOYSA-N	CCC1(C)CCC2(C)C(C)CCCC3(C)CCC1C2C3
pkc0016255	Predicted	2	C20H36	DUYDAEDGOJNRMW-UHFFFAOYSA-N	CCCC1(C)C(C(C)C)CCC2CC3CC(C)CCC231
pkc0016256	Predicted	2	C20H36	WMZYDKZVYRYZDX-UHFFFAOYSA-N	CCC1CCC23C(C)CCC(C)C(C)C2(CCC3C)C1
pkc0016257	Predicted	2	C20H38	JQESACGYRKMBLM-UHFFFAOYSA-N	CC1CCCC(C)(C)CCC(C)CC2C(C)C2(C)CC1
pkc0016258	Predicted	2	C20H38	NGZSSCZZWTZPET-UHFFFAOYSA-N	CCC1CCC2CCCC(C)(C)C(C)CC(C)C2CC1
pkc0016259	Predicted	2	C20H38	GVJWDPCRRKNNSQ-UHFFFAOYSA-N	CCCC(C)(C)C1CCC2CC(CC(C)C)CC2C1C
pkc0016260	Predicted	2	C20H36	PCXRSYZCBKGIHV-UHFFFAOYSA-N	CC(C)CCC(C)CC1CCC(C)C23CCCC2(C)C13
pkc0016261	Predicted	2	C20H36	TWDNRKPXJPNBBF-UHFFFAOYSA-N	CCC1(C)CCC23C(C)C(C)(C)CC2(C)C(C)CCC13
pkc0016262	Predicted	2	C20H40	UDINRMSBULGXPS-UHFFFAOYSA-N	CCC(C)CCC(C)CCC1CC(C(C)C)CCC1C
pkc0016263	Predicted	2	C20H40	MWGUNHXURUBACQ-UHFFFAOYSA-N	CC(C)CCCCC(C)CC(C)CC1CCC(C)CC1
pkc0016264	Predicted	2	C20H38	ODIQHZFYMXCDPI-UHFFFAOYSA-N	CCCC1C(C)(CC)CCC1(C)C1CCC(C)C1CC
pkc0016265	Predicted	2	C20H34	DFXKIBZFIKTXBW-UHFFFAOYSA-N	CC1CC2(C)CC1CC1CCC3C(CCCC3(C)C)C12
pkc0016266	Predicted	2	C20H40	PZEUUNXRCYWYFI-UHFFFAOYSA-N	CCC(C)CCCC(C)CCC1CCC(C)C1(C)CC
pkc0016267	Predicted	2	C20H38	OBGQDBDGXYJLGJ-UHFFFAOYSA-N	CCC1CCCCCC1CCC1C(C)CCC1C(C)C
pkc0016268	Predicted	2	C20H36	KIVCHKAHXFRECM-UHFFFAOYSA-N	CCC12CCC1C(C)(C)C(CC1(C)CCC(C)CC1)C2
pkc0016269	Predicted	2	C20H40	GUEOHFNWECJBLM-UHFFFAOYSA-N	CCC1CCC(C)CCCCC1C(C)CCCC(C)C
pkc0016270	Predicted	2	C20H38	PKNPUQCQKMGMBF-UHFFFAOYSA-N	CCC(C)CCC12CCCC(C)C1(C)CCCC2(C)C
pkc0016271	Predicted	2	C20H38	MGIACZWBSHXREJ-UHFFFAOYSA-N	CC1CCC(C(C)C)CC2C(C)CCCC(C)(C)C2C1
pkc0016272	Predicted	2	C20H40	GIGAGCFKJXPWST-UHFFFAOYSA-N	CCCCC(CCC)CC1C(C)CCCC(C)C1CC
pkc0016273	Predicted	2	C20H38	JRWFCFMCHQAJRU-UHFFFAOYSA-N	CC(C)C1CCCC(CCC2C(C)CCC(C)C2C)C1
pkc0016274	Predicted	2	C20H38	KXQZUVJJHRIBDB-UHFFFAOYSA-N	CC1CCC2C(C)CC(C(C)CCC(C)(C)C)C2CC1
pkc0016275	Predicted	2	C20H36	DFOUFKAFHFPYRX-UHFFFAOYSA-N	CCCC(C)CC1(C)C(C)CCC2C3(C)CCCC21C3
pkc0016276	Predicted	2	C20H36	PYCREAFWTRBBFI-UHFFFAOYSA-N	CCCC1C(C(C)C)CCC23CCC(C)(CCC12C)C3
pkc0016277	Predicted	2	C20H36	WQYFYBPPCZBRTM-UHFFFAOYSA-N	CC(C)C1C(C)C2(C)C1CCC1(C)CCCCCCC12
pkc0016278	Predicted	2	C20H38	SSZTWBUYONAUSV-UHFFFAOYSA-N	CCC1(C)CCC2(C)CC(C)(CCC2C)C(C)(C)CC1
pkc0016279	Predicted	2	C20H36	YMQHXKHRMJHJFT-UHFFFAOYSA-N	CCC(C)CCC1(C)C(C)CC2(C)C3(C)CCCC12C3
pkc0016280	Predicted	2	C20H36	MNKWVDDJSGRYKX-UHFFFAOYSA-N	CC(C)C1(C)CC1(C)C1CC2CCC(C)C1(C)C2(C)C
pkc0016281	Predicted	2	C20H38	MUHUGJBVVVSYLE-UHFFFAOYSA-N	CCC1CCC2(C)C(C(CC)C1)C(C)(CC)CC2(C)C
pkc0016282	Predicted	2	C20H38	ZJHNEXIMVKINAL-UHFFFAOYSA-N	CC(C)CCC(C)C1(C)CCC(C)C12CCC(C)CC2
pkc0016283	Predicted	2	C20H38	RWAVOHMAYCWDEZ-UHFFFAOYSA-N	CCC1(C)CCC(C)(C2CCCC(C)(C)C2C)CC1C
pkc0016284	Predicted	2	C20H38	LIRVDQQRLHJESV-UHFFFAOYSA-N	CCC1C(C)CCC(C2CCCC(C)(C)C2C)C1CC
pkc0016285	Predicted	2	C20H38	FXARARWHLUHPIF-UHFFFAOYSA-N	CC1CCCC(C)C(C)C(C)(C)CC2C(CC1)C2(C)C
pkc0016286	Predicted	2	C20H38	PPILQDCIRDOHDN-UHFFFAOYSA-N	CC(C)C1CCC2C(C)CCCC(C)C2CC1C(C)C
pkc0016287	Predicted	2	C20H38	QJBQRFMMNWRYDY-UHFFFAOYSA-N	CC1CC(C)CC2C(C)CCC(C(C)C)C2CC(C)C1
pkc0016288	Predicted	2	C20H32	CRLGEHAXLBLRQO-UHFFFAOYSA-N	CC1(C)CCCC2(C)C3C4CCC5C(CC4CCC12)C53
pkc0016289	Predicted	2	C20H38	GBFLXWDWVDEWSU-UHFFFAOYSA-N	CC(C)C1CC2(C)CCC(C(C)C)C2CCCCC1C
pkc0016290	Predicted	2	C20H34	UOEQKMWNMFKANM-UHFFFAOYSA-N	CC1CC23CCC4(C)CCCCC(C4)C2(C)CCC1C3
pkc0016291	Predicted	2	C20H34	XZAGJGVNUHMXPJ-UHFFFAOYSA-N	CC1CC2C3(C)CCC1CC2(C)C1C3CCCC1(C)C
pkc0016292	Predicted	2	C20H38	WROYXDJDWQRDJL-UHFFFAOYSA-N	CC1CCC(C(C)C(CC2(C)CCCC2)C(C)C)CC1
pkc0016293	Predicted	2	C20H38	SZGTUEHACGQNGV-UHFFFAOYSA-N	CCC(C)C1C(CCCC(C)C)C2(C)CCC(C)CC12
pkc0016294	Predicted	2	C20H40	YLHZETNIESHLHB-UHFFFAOYSA-N	CCCCCC(C)CC1C(CC)CC(C)CC1C(C)C
pkc0016295	Predicted	2	C20H38	UHSDDQROKYJPPI-UHFFFAOYSA-N	CC(C)CCCC1CC2(C)CCCC(C)CCC1(C)C2
pkc0016296	Predicted	2	C20H40	DQZIRPYNVOHDHA-UHFFFAOYSA-N	CCC1C(CCC(C)CCCC(C)C)CCC1C(C)C
pkc0016297	Predicted	2	C20H34	KQBAOIMXHVTAHU-UHFFFAOYSA-N	CCC1C2CCC3C4(C)CCCC(C)(C)C4CCC13C2
pkc0016298	Predicted	2	C20H34	RKEZDIWYOFVZKJ-UHFFFAOYSA-N	CC1C2CCC3(C)C(CCC4(C)C(C)CCCC43)C1C2
pkc0016299	Predicted	2	C20H34	HRZUSEBTFSGMMO-UHFFFAOYSA-N	CC1C2CCC2(C)C2CC3CC(C)C2(C1C)C(C)(C)C3
pkc0016300	Predicted	2	C20H38	ZXVNYEWXYVDGAR-UHFFFAOYSA-N	CCCC(C)CC1(C)C(C)CCC2C(CC)CCCC21
pkc0016301	Predicted	2	C20H40	LZEOZSAXKMWDSR-UHFFFAOYSA-N	CC(C)CCCC(C)CCCCC1(C)C(C)CCC1C
pkc0016302	Predicted	2	C20H36	UTYCAFURIAXONN-UHFFFAOYSA-N	CC1CCC2C(C)(CC3(C)C(C)(C)CCCC23C)C1C
pkc0016303	Predicted	2	C20H36	YCYZWBWMSHHSGD-UHFFFAOYSA-N	CCC1C(C)CC2C(C)C3CCCC(C)(C)C3CCC12
pkc0016304	Predicted	2	C20H38	SDYHPSKRVJHGMZ-UHFFFAOYSA-N	CC1CCC(C)(C)C2(CCCC(C)(C)C(C)C2C)CC1
pkc0016305	Predicted	2	C20H40	MMYZSTSUBBRIIX-UHFFFAOYSA-N	CCC(C)CCC(C)(C(C)(C)C)C1(C)CCCC(C)C1
pkc0016306	Predicted	2	C20H40	ICKLAQUEZBEVCG-UHFFFAOYSA-N	CCCCC1CCC(C(C)C)CC(CC)CCCC1C
pkc0016307	Predicted	2	C20H40	DGGGXKFNQZIGAB-UHFFFAOYSA-N	CCC(CCC(C)C)C1CCC(C)CCCC(C)CC1
pkc0016308	Predicted	2	C20H36	XZODRGHRKOVGNY-UHFFFAOYSA-N	CCC(C)CC1CC(C)(CC)C2CCCC3(C)CC23C1
pkc0016309	Predicted	2	C20H36	SDYUYOCGOWJDFW-UHFFFAOYSA-N	CCC1C2CCC3(C)CCCC(C)C3CC1(C(C)C)C2
pkc0016310	Predicted	2	C20H36	XKELUPITUJYHNM-UHFFFAOYSA-N	CC1CCC2(CCC3C(C)(C)CCCC3(C)C2(C)C)C1
pkc0016311	Predicted	2	C20H40	JSWJUQQCZHMIEC-UHFFFAOYSA-N	CCCCC1(CC)CCC(CCC(C)CCC)C1(C)C
pkc0016312	Predicted	2	C20H40	HJDQBJGEMUNXPD-UHFFFAOYSA-N	CCC(CC)CCC(C)C1(C)CCCC(C)(C)C1CC
pkc0016313	Predicted	2	C20H42	KHLWHVQABAIMNX-UHFFFAOYSA-N	CC(C)CCCC(C)CCC(C)C(C)C(C)CC(C)C
pkc0016314	Predicted	2	C20H40	NPQHGSKVRDDSPV-UHFFFAOYSA-N	CCC1CCCC(C)CCC(C)(CC)C(CC(C)C)C1
pkc0016315	Predicted	2	C20H38	NBNDZVNDCLPXQK-UHFFFAOYSA-N	CCC1CCCC(C)CC2C(C1)C2(C)C(C)CC(C)C
pkc0016316	Predicted	2	C20H38	UJWCXRKADFGWGA-UHFFFAOYSA-N	CCC1CC(C)CC2C(C)C(C(CC)C(C)C)CCC12
pkc0016317	Predicted	2	C20H38	GDDYCMILCXPWIR-UHFFFAOYSA-N	CCCCC(C)CCC1CCC2C(C(C)C)CCC12C
pkc0016318	Predicted	2	C20H36	BRGBLZIPEDYZHV-UHFFFAOYSA-N	CCC12CC(CCC1C)C1(C)CCC(C(C)C)C1C2C
pkc0016319	Predicted	2	C20H36	DAHKFMXSDMBDLV-UHFFFAOYSA-N	CCC(C)C1CC2CCCCC3C(CCC3(C)C)C2C1
pkc0016320	Predicted	2	C20H40	RJGDZZHUNCZDGM-UHFFFAOYSA-N	CCCC(C)(C)C1CCC(C)C(CCC(C)CC)CC1
pkc0016321	Predicted	2	C20H36	YIFVWVSHWZLOCY-UHFFFAOYSA-N	CC(C)CCC1(C)CC2C(C)CCC3(C)CCCC1C23
pkc0016322	Predicted	2	C20H40	IEIWDVRYHJWHGG-UHFFFAOYSA-N	CCCC(C)C(C)C1CC(C)C(C)(CCC(C)CC)C1
pkc0016323	Predicted	2	C20H34	NGUMOKISAYVOIY-UHFFFAOYSA-N	CC1CCC2CC(C)(C)C13CC(C)(C)C1CCC1(C)C23
pkc0016324	Predicted	2	C20H36	ARWKURFXBMJICI-UHFFFAOYSA-N	CC1CCCC2CCC3C(C)CCC(CC1C2)C3(C)C
pkc0016325	Predicted	2	C20H38	VFVOPRKHIXUFFF-UHFFFAOYSA-N	CCC1CCC(C(C)C)CCC(C)C2CC(C)(C)C2C1
pkc0016326	Predicted	2	C20H36	RSEMHVNJDXQENN-UHFFFAOYSA-N	CC1CC2CC1CC(C1(C)CCCC(C)(C)C1C)C2C
pkc0016327	Predicted	2	C20H38	RNXDLOVJICUGPW-UHFFFAOYSA-N	CCC1CC(CC2(C)CCC(C(C)C)C2CC)CC1C
pkc0016328	Predicted	2	C20H38	OSLOZIGZWYPETK-UHFFFAOYSA-N	CCC(C)CCC(C)(CC)C1C(C)CC2(C)CC12CC
pkc0016329	Predicted	2	C20H36	JUYYKQSXGRTGQL-UHFFFAOYSA-N	CC1CCC2C3CCC(C(C)C)C3(C)CC(C)C2(C)C1
pkc0016330	Predicted	2	C20H38	ANPPRROIVUSZEI-UHFFFAOYSA-N	CCC1(C)CCC(C)CCC2C(C1)C(C)CCC2(C)C
pkc0016331	Predicted	2	C20H34	FNPHGHBGILBHSJ-UHFFFAOYSA-N	CCC1(C)C(C(C)(C)C)CCC2CC3(C)C4CC21CC43
pkc0016332	Predicted	2	C20H36	NQAQXHFVYIOVFS-UHFFFAOYSA-N	CCC1CCC2(C)C(C)CCC3C(C)(C)CCC32CC1
pkc0016333	Predicted	2	C20H36	LKMYMLDGZIMXRW-UHFFFAOYSA-N	CCC1CCC2(C)CC3(C)C(C)(CCC2C)CCC13C
pkc0016334	Predicted	2	C20H38	BKANJRGDBIUJTB-UHFFFAOYSA-N	CCC(C)CCC12CCCC(C)(C)CC(CC1C)C2C
pkc0016335	Predicted	2	C20H34	VTQRCMBGSGHVKK-UHFFFAOYSA-N	CCC1(C)CCC2(C)C(C1)CC13CC21CCCCC3C
pkc0016336	Predicted	2	C20H40	JDUQGIFBARKKBS-UHFFFAOYSA-N	CC(C)CCCC(C)CCC1CC(C)C(C)C(C)(C)C1
pkc0016337	Predicted	2	C20H40	CAZUQVDHQUOXNW-UHFFFAOYSA-N	CCCCC1CC(C(C)C)CCC(C)CCC1(C)CC
pkc0016338	Predicted	2	C20H38	ITBXASDMYFAHCC-UHFFFAOYSA-N	CC1CCC(C(C)C)C(C)C2(C)CC(C)(C(C)C)C2C1
pkc0016339	Predicted	2	C20H40	CABVIWSANJPHQC-UHFFFAOYSA-N	CCC1CCC(C)CCCCCC(C(C)C)C(C)CC1
pkc0016340	Predicted	2	C20H36	HVSDHRLDZADSQC-UHFFFAOYSA-N	CCC1(C)CCC2C3CC(C)C(C)C3(C)CCC2(C)C1
pkc0016341	Predicted	2	C20H36	MJIDSHKBCJNRRP-UHFFFAOYSA-N	CCC(C)C1CC2CCC3C(C)CCCC3(C)C2(C)C1
pkc0016342	Predicted	2	C20H38	KFOIVLPAXHOGCI-UHFFFAOYSA-N	CCCCC1CCCCC2C(C)C(CCC(C)C)CC12
pkc0016343	Predicted	2	C20H38	RAJMQAHLHDRTFU-UHFFFAOYSA-N	CC1CCCC2CCCC(C)(CC(C(C)C)CC1)C2C
pkc0016344	Predicted	2	C20H38	HLHSHYMZKRVPAE-UHFFFAOYSA-N	CCC1CCC(C)CC2(C)C(C)CCC(C(C)C)C2C1
pkc0016345	Predicted	2	C20H38	KCBPKGUXBKUSSC-UHFFFAOYSA-N	CC1CCCCC(C)C2CCC(C)C2CCC(C)CC1
pkc0016346	Predicted	2	C20H36	ZMSJCZURZLPFEH-UHFFFAOYSA-N	CC1CCC2(CC1)CCC1C(C(C)C)CCC1(C)C2C
pkc0016347	Predicted	2	C20H38	BPMCRZFVPSXPBG-UHFFFAOYSA-N	CCC1CCC(C)(C)CCC2C(C)CCCC(C)C2C1
pkc0016348	Predicted	2	C20H34	PEQOBWMIJJPPIY-UHFFFAOYSA-N	CC1CC2C(C)C3(CCC4C(C)(C)CCCC4(C)C23)C1
pkc0016349	Predicted	2	C20H36	NQKCJWJGNNEVIH-UHFFFAOYSA-N	CCC1(C)CCC2(CCC3C(C2)C(C)CCC3(C)C)C1
pkc0016350	Predicted	2	C20H42	KUVJLCSBTRTMCA-UHFFFAOYSA-N	CCCCC(C)C(CC)CCC(C)CCC(C)(C)CC
pkc0016351	Predicted	2	C20H32	LJVXGEPCYWLWFQ-UHFFFAOYSA-N	CC1(C)CCCC2(C)C3CC4C5CC(CCC12)(C3)C45C
pkc0016352	Predicted	2	C20H34	KRYZVQCILNRYGD-UHFFFAOYSA-N	CC1CCC2C(CCC34CCCC(CCC23C)C4)C1C
pkc0016353	Predicted	2	C20H38	WCOPZPNYLPLZJR-UHFFFAOYSA-N	CC1CCC(C(C)C)CC(C)CC2CCCCC2CC1
pkc0016354	Predicted	2	C20H38	JMIVROZAELVVKW-UHFFFAOYSA-N	CC(C)C1CC2CCCC(C)(C)CCCCCC2(C)C1
pkc0016355	Predicted	2	C20H38	QGWWVMDFCKGLMI-UHFFFAOYSA-N	CC1CCC(C)C(CCCC2(C)CCC(C)(C)C2)C1C
pkc0016356	Predicted	2	C20H38	BSEHQTLWCUFKRO-UHFFFAOYSA-N	CCC1(C)CCC(C)CCC2(C)C(C)CCC(C1)C2C
pkc0016357	Predicted	2	C20H36	WCJLYROHCXPNOF-UHFFFAOYSA-N	CCC1(C)CCC2C3CC(C)CCC3CC(C)CC21C
pkc0016358	Predicted	2	C20H40	SGROFCPVMLNFHE-UHFFFAOYSA-N	CCCC(C)C1CCC(C(C)(C)CC)C(C)(C)C1CC
pkc0016359	Predicted	2	C20H38	TVHIAVDGZPJQAL-UHFFFAOYSA-N	CC(C)C1CCC2(C)CC(C)(CCC(C)(C)C)CCC12
pkc0016360	Predicted	2	C20H36	HAKRHUSQGKYVEC-UHFFFAOYSA-N	CCC1C(C)CCC12CCC1C(C)C(CCC1(C)C)C2
pkc0016361	Predicted	2	C20H36	JQPJBPKHMAJDJA-UHFFFAOYSA-N	CC(C)CC1CC2(C)C(C)CC3C2CC1CCC3(C)C
pkc0016362	Predicted	2	C20H38	MDPCAPXZNXFJNE-UHFFFAOYSA-N	CC(C)CCCC1CC(C)CCCC(C)CC2C(C)C12
pkc0016363	Predicted	2	C20H38	MDPOBDCRJQPTCD-UHFFFAOYSA-N	CCC1CCC(C)CCCC2C(CC(C)CC1)C2(C)C
pkc0016364	Predicted	2	C20H34	QJJJQTNIEVSRHX-UHFFFAOYSA-N	CCC1CCCC2C3CC4CCC3(CCC12C)CC4C
pkc0016365	Predicted	2	C20H38	YWTZBHNVIWMAJD-UHFFFAOYSA-N	CCC1(C)CC2C(C)CCCC2(C)CCCC(C)(C)C1
pkc0016366	Predicted	2	C20H40	BEUXQVIMVBSHFF-UHFFFAOYSA-N	CCCCC(CC1C(C)CCC(C)CC1CC)C(C)C
pkc0016367	Predicted	2	C20H40	VHORDEFYAKGZLC-UHFFFAOYSA-N	CCCCC(C)(CCC)CCC1(C)CCC(C(C)C)C1
pkc0016368	Predicted	2	C20H36	NBFAOJFSIFQDBC-UHFFFAOYSA-N	CC(C)C1CCC2CC1CC1C2C(C)CCCC1(C)C
pkc0016369	Predicted	2	C20H34	QYSAORVWKUKHRP-UHFFFAOYSA-N	CC(C)C1CCC23CC4C(C)CCC4(C2C)C(C)C13C
pkc0016370	Predicted	2	C20H38	XMDLIYQOCZYVJX-UHFFFAOYSA-N	CCC(C)CCC1(C)C(C)C(C)C12CCCC(C)C2C
pkc0016371	Predicted	2	C20H36	IRVVRVVQBCUCRX-UHFFFAOYSA-N	CCCC1CC2(C)C(C)CCC(C)C3C(C)CCC32C1
pkc0016372	Predicted	2	C20H36	GYUIZSXILHZTEI-UHFFFAOYSA-N	CCCC1CC2CC3C(C)(C)CCCC3(C)C2CC1C
pkc0016373	Predicted	2	C20H36	BFGOIKLXTNCWEK-UHFFFAOYSA-N	CCC1(C)CCC2(C)CC3(CC)CCC3C(C)CCC12
pkc0016374	Predicted	2	C20H36	KRKYMIANBJZWOM-UHFFFAOYSA-N	CC(C)C1CCC2(C)CC3(C)CCCC(CC12)C(C)C3
pkc0016375	Predicted	2	C20H38	IWQFMEINKFTTQQ-UHFFFAOYSA-N	CCC1(CCCC(C)C)CCC(C)C12CCCC(C)C2
pkc0016376	Predicted	2	C20H34	ASHSXLMGEMBOGL-UHFFFAOYSA-N	CCC1CCCC2(C)C1CCC13CC(C)C(C1)CC32C
pkc0016377	Predicted	2	C20H38	BMOVOJQGWJUZGX-UHFFFAOYSA-N	CC1CCC(C)(C)CCC2(C)C(C)CCC(C1C)C2C
pkc0016378	Predicted	2	C20H36	WUQUIGLIVWZDQJ-UHFFFAOYSA-N	CC(CCC(C)(C)C)C1CCCCC23CCC(C)C2C13
pkc0016379	Predicted	2	C20H40	AQEIAGRUNSOPHR-UHFFFAOYSA-N	CCC1CC(CCC(C)C)C(C)CCC1(C)CC(C)C
pkc0016380	Predicted	2	C20H38	WCMBUCYYMIWUPB-UHFFFAOYSA-N	CCC1CCC(C)(C(C)CC)C2C(C1)CC(C)(C)C2C
pkc0016381	Predicted	2	C20H34	RQZLTCTWBTYQAP-UHFFFAOYSA-N	CC12CCC3C(CCCC4(C)C(C)(C)CC34C)(CC1)C2
pkc0016382	Predicted	2	C20H40	JUOBXXUJBCTQNQ-UHFFFAOYSA-N	CCCCC(CC)C(C)CCC1(CC)CCC(C)C1C
pkc0016383	Predicted	2	C20H38	JLLORLUAPQKVRH-UHFFFAOYSA-N	CC(C)CCC1(C)CCC(C2(C)CCC(C(C)C)C2)C1
pkc0016384	Predicted	2	C20H34	BRCVCASQQGDWQR-UHFFFAOYSA-N	CC1CC2CC13CCCC1C(C)(C)CCCC1(C)C2C3
pkc0016385	Predicted	2	C20H38	IXUWZYMQCQSKMD-UHFFFAOYSA-N	CC1CCCCC(C)CC2(C)C(C)C2CCC(C)CC1
pkc0016386	Predicted	2	C20H40	PDVZSWZLGFRDNK-UHFFFAOYSA-N	CCC1CCC(C)CC1C(C)(CC)CCCCC(C)C
pkc0016387	Predicted	2	C20H36	LPHDEUVPDQAMBT-UHFFFAOYSA-N	CCC1CCC2C(CC(C)C3C2CCCC3(C)C)C1C
pkc0016388	Predicted	2	C20H38	DPEODVVWIYECLP-UHFFFAOYSA-N	CCCC(C)(C)C1CCC2(CC)CC(C)CCC2C1C
pkc0016389	Predicted	2	C20H38	ZRXQGSFNFZSGCB-UHFFFAOYSA-N	CCC(CC)CC1CCC2(C)CCC(C)C(C)C1C2C
pkc0016390	Predicted	2	C20H40	MABYGRVWPFPPJV-UHFFFAOYSA-N	CC(C)CCC1CCCC(C)C(CC(C)C(C)C)C1C
pkc0016391	Predicted	2	C20H40	ZECPKYBKJKSIAW-UHFFFAOYSA-N	CCC(C)CCCC(C)CC1C(C)(C)CCCC1(C)C
pkc0016392	Predicted	2	C20H38	OHAPJZUUTDCIGN-UHFFFAOYSA-N	CC1CCCC(C)(C)C1CC1(C(C)C)CCCCC1C
pkc0016393	Predicted	2	C20H38	RBBBLPIQNGQNAW-UHFFFAOYSA-N	CC1CCC(C(C)C(C)C2CC(C)(C)CCC2C)CC1
pkc0016394	Predicted	2	C20H36	YRPRBJDHBTZVFT-UHFFFAOYSA-N	CC(C)C1CCCC2C1CCC1(C)CCC(C)C(C)C21
pkc0016395	Predicted	2	C20H36	ZOAOJMWBJXDRRF-UHFFFAOYSA-N	CCCC1CCC2C3CCC(C)C3CCC(C)CC12C
pkc0016396	Predicted	2	C20H38	ZOHLWPYHTYCHOP-UHFFFAOYSA-N	CCC1CC(C(C)C)CC1(C)CC1CCCC(C)(C)C1
pkc0016397	Predicted	2	C20H38	DKLAVTDIVSZQQG-UHFFFAOYSA-N	CC1CCCCC(C)(CCC2(C)CCCC2C(C)C)C1
pkc0016398	Predicted	2	C20H36	MFDPBFJLJMTUIJ-UHFFFAOYSA-N	CC(C)CCCC1C2C3CCC(C)C2CC(C)(C3)C1C
pkc0016399	Predicted	2	C20H38	FQBABGHOPZBHRN-UHFFFAOYSA-N	CC1CCCC(C)(C)CC2(C)CC(C)CC(CC1)C2C
pkc0016400	Predicted	2	C20H40	XABUBIKDRVVWIL-UHFFFAOYSA-N	CC(C)CCCCC(C)CCC1C(C)CC(C)C1(C)C
pkc0016401	Predicted	2	C20H36	WWROEUZDLUUDHL-UHFFFAOYSA-N	CCC1(C)CCC2C(CCC(C)C3C(C)CCC23C)C1
pkc0016402	Predicted	2	C20H40	BIDXSYSGFOAKTR-UHFFFAOYSA-N	CCCC(C)CC1C(C)CCC(C(C)(C)C)C1(C)CC
pkc0016403	Predicted	2	C20H34	UFRXNBDFVMZBPS-UHFFFAOYSA-N	CC1CCC2C3CCC1C3CC1C(C)(C)CCCC21C
pkc0016404	Predicted	2	C20H38	XTSKRQBJTWVMRX-UHFFFAOYSA-N	CCC(C)C1CCCCC1CC1(C)CCC(C(C)C)C1
pkc0016405	Predicted	2	C20H40	KAGARYIHTYWHPR-UHFFFAOYSA-N	CCCCC1CC(C)(CCCC(C)C)CC(CC)C1C
pkc0016406	Predicted	2	C20H36	DAWDPCVJTLKNHA-UHFFFAOYSA-N	CC(C)C1CCC2(CC3CCCC3C)CCCCC12C
pkc0016407	Predicted	2	C20H38	LBWPGCGCVHDDPF-UHFFFAOYSA-N	CCCCCCC1(C)CC(C)CCC2(C)C(C)CCC12
pkc0016408	Predicted	2	C20H34	RXLADTSHGCHERL-UHFFFAOYSA-N	CC1(C)CCCCC2C1CCC13CCCC(CC1)CC23
pkc0016409	Predicted	2	C20H36	CORCORUDOBYJFE-UHFFFAOYSA-N	CC1CCC2CCC3C(CCCC3(C)C)C2(C)C(C)C1
pkc0016410	Predicted	2	C20H34	CQOSYMUIUHCXJN-UHFFFAOYSA-N	CC1CCC2CCC13CCC1C(C)(C)CCCC1(C)C23
pkc0016411	Predicted	2	C20H38	FLLJKQDTYULLJD-UHFFFAOYSA-N	CC1CCC(C(C)C)CC2(C)C(C)CCCC(C)C2C1
pkc0016412	Predicted	2	C20H36	UTERUQFLCIESNI-UHFFFAOYSA-N	CC(C)CCCC1C(C)(C)CC2(C)CC13CCC(C)C23
pkc0016413	Predicted	2	C20H36	YZPHNRPXULPGPH-UHFFFAOYSA-N	CC(C)C1CC(C2CCC3CCCC(C)(C)C3CC2)C1
pkc0016414	Predicted	2	C20H36	HQHGFABXMYHOFF-UHFFFAOYSA-N	CC1CCC(C(C)C2(C)CC3(CCC(C)C3)C2C)CC1
pkc0016415	Predicted	2	C20H36	YRZBMFVMYGYMDR-UHFFFAOYSA-N	CCC1C(C)(C)CCCC1(C)C12CCCCC(CC1)C2
pkc0016416	Predicted	2	C20H38	IQFIRLIKMOOZAQ-UHFFFAOYSA-N	CC(C)CCC(C)C1CCC(C)C2CCC(C)C2C1C
pkc0016417	Predicted	2	C20H40	IDCZKRZEVZCSPQ-UHFFFAOYSA-N	CCCC1CCC(C)CCCC(C)CCC1CC(C)C
pkc0016418	Predicted	2	C20H38	MUSKRILPJBVWLL-UHFFFAOYSA-N	CCC1CCCC2CCCC(C)C2CC(CC)C1(C)C
pkc0016419	Predicted	2	C20H38	CUHPVWYRUPPCHY-UHFFFAOYSA-N	CC(C)CCCC(C)C12CCC(C)CCC1C(C)(C)C2
pkc0016420	Predicted	2	C20H36	RBZVAMXZXYIUNO-UHFFFAOYSA-N	CC(C)C1CCC(C)C2CCC3(C)CCC(C)(C)C23C1
pkc0016421	Predicted	2	C20H38	IGRLNNQRNWOJFB-UHFFFAOYSA-N	CC1CCC(C(C)C)CC2CC(C)(C)CCC2(C)CC1
pkc0016422	Predicted	2	C20H36	NVCLKKNYITZFBJ-UHFFFAOYSA-N	CCC1CCC2(CCC2C)CC2(C)CCC(C(C)C)C12
pkc0016423	Predicted	2	C20H34	WBCBCDAEDVIQHX-UHFFFAOYSA-N	CCC12CC3CCC4(C)C(CCCC4(C)C)C3C(C1)C2
pkc0016424	Predicted	2	C20H40	QWJUUTXBRFYQPT-UHFFFAOYSA-N	CCCCC1(C(C)CCC(CC)C(C)C)CCC(C)C1
pkc0016425	Predicted	2	C20H36	VYCUNMIQBQCGIT-UHFFFAOYSA-N	CCCC1CCC2CC(C1)CC1C(CCCC1(C)C)C2
pkc0016426	Predicted	2	C20H36	JKNQXEHHOBQCHW-UHFFFAOYSA-N	CCC(C)C(C)C1(C)C(C)CCC23CC2(C)CCC13C
pkc0016427	Predicted	2	C20H34	RHIPFBPKERICMP-UHFFFAOYSA-N	CC1CC2CC1CCC13CCCC(C)(C)C1CC(C)C23
pkc0016428	Predicted	2	C20H38	JDERZRWBAJJWLX-UHFFFAOYSA-N	CC1CCC(C)C(CCC2(C)CCC(C)(C)CC2)C1C
pkc0016429	Predicted	2	C20H38	SNNWYCKSIAUQGJ-UHFFFAOYSA-N	CCC(C)CCC1(C)C(C)CCCC2(C)CC(C)CC21
pkc0016430	Predicted	2	C20H36	ZEBRPCJJENWYSV-UHFFFAOYSA-N	CCC12CCC(C)C1CC1(C)CCC1(CC(C)C)CC2
pkc0016431	Predicted	2	C20H40	OXRQWUKLXGWQTI-UHFFFAOYSA-N	CCCC(CCC(CC)CC)C1(C)CCCC(C)(C)C1
pkc0016432	Predicted	2	C20H38	KWKWGMYNBOOUJK-UHFFFAOYSA-N	CCCCCCC1(CC)CCC(C)C12CCC(C)CC2
pkc0016433	Predicted	2	C20H36	CGESFCSXHAJAIE-UHFFFAOYSA-N	CC(C)CCC(C)(C)C1CCC(C)C2C3C(C)CCC231
pkc0016434	Predicted	2	C20H36	BIFMVIYJEISFBC-UHFFFAOYSA-N	CCC1(C)CCC2(C)C(C)CCC3(C)CCCC1(C)C32
pkc0016435	Predicted	2	C20H36	UKOBBFZAYCNZAI-UHFFFAOYSA-N	CCC12C(CCC1(C)CC(C)(C)C)CC1CC2CC1C
pkc0016436	Predicted	2	C20H34	WKPAKQLDUZAAES-UHFFFAOYSA-N	CC1(C)CCCC2(C)C3CC4C(CCCCC12)C4(C)C3
pkc0016437	Predicted	2	C20H34	DFKNBKNKNMCCCB-UHFFFAOYSA-N	CC1CC23CCC4(C)C(C)CCCC4C2CCCC1C3
pkc0016438	Predicted	2	C20H36	PEXPTLYKVCTVHA-UHFFFAOYSA-N	CCC1CCC2CCCC3(C)C(CCC3(C)C)C2C1C
pkc0016439	Predicted	2	C20H36	ATWYIXXCXBYDIS-UHFFFAOYSA-N	CC1CCCC2(C)CC1CC1(C(C)C)CCC(C)C1C2
pkc0016440	Predicted	2	C20H36	BFICGWGWWSISQK-UHFFFAOYSA-N	CC1CCCC2(C)CCC3(C(C)(C)CCC3(C)C)C12C
pkc0016441	Predicted	2	C20H36	XOXWOYJLJXDYKK-UHFFFAOYSA-N	CCC12CCC(C1)C1(C)CCCC(C)(C)C1CCC2C
pkc0016442	Predicted	2	C20H40	BFKKQHMCCSGRKG-UHFFFAOYSA-N	CCC(C)CCC(C)(C(C)CC)C1(C)CCC(C)(C)C1
pkc0016443	Predicted	2	C20H36	AJIVWFJFOVFDSF-UHFFFAOYSA-N	CCC1(C)CCC23CCCC(C)(C)C(CCC1C2)C3C
pkc0016444	Predicted	2	C20H40	ZSNYYWYTXBRLKA-UHFFFAOYSA-N	CCCCC1(C)CC(C(C)CCCC(C)C)CC1CC
pkc0016445	Predicted	2	C20H36	FTPQHBSAGOATGJ-UHFFFAOYSA-N	CC(C)C(C)C1CC2C1CCC1C(C)(C)CCCC21C
pkc0016446	Predicted	2	C20H38	MFXXKRHVOMBCIK-UHFFFAOYSA-N	CCC(C)CCC1(C)CCCCC(C)C2C(C)CCC21
pkc0016447	Predicted	2	C20H36	CHHIJFKVYMQZHK-UHFFFAOYSA-N	CC(C)C1C(C)C2C3CCC(C)C(C)C3(C)CCC12C
pkc0016448	Predicted	2	C20H36	DZCIBUXTQZQDNA-UHFFFAOYSA-N	CCCC1CCC2(C)C(CCC3C(C)CCCCC32)C1
pkc0016449	Predicted	2	C20H34	YVEGSPKLIOTCKN-UHFFFAOYSA-N	CC1CC2C3CCC1CCC3C1(C)CCCC(C)(C)C21
pkc0016450	Predicted	2	C20H38	VEMZYBVVEZOURG-UHFFFAOYSA-N	CCCC1CCC(C)CCCC2(C)CCCCCC2C1
pkc0016451	Predicted	2	C20H38	VALRANHJZUFBNS-UHFFFAOYSA-N	CC(C)CCCC(C)C1C(C)C2(C)CCC(C)CC12C
pkc0016452	Predicted	2	C20H36	NHNGAOBKBYXCEM-UHFFFAOYSA-N	CCC1CCC2(C)CC1(C)CCC1C2CCCC1(C)C
pkc0016453	Predicted	2	C20H36	XAXJEPGHYPEYKF-UHFFFAOYSA-N	CCC1(C)CC2CC(C(C)C1)C1CCCC(C)C1(C)C2
pkc0016454	Predicted	2	C20H38	SOZPADXSWJVDCE-UHFFFAOYSA-N	CC(C)C1CCC(CC2CCCC(C)(C)CC2)C(C)C1
pkc0016455	Predicted	2	C20H38	BPGVYWSNMVSUJJ-UHFFFAOYSA-N	CC(C)CCCC1CC2CCCC2(C(C)C)CCC1C
pkc0016456	Predicted	2	C20H38	RJTVNNHNAYEVQP-UHFFFAOYSA-N	CCC(CC)C1CCC(C)(C)C2CCC(C)C(C)(C)C12
pkc0016457	Predicted	2	C20H34	WDZPSWWPFMKSCE-UHFFFAOYSA-N	CCC1CCCC2(C)C1CCC1CC(C)C3CCC1C32
pkc0016458	Predicted	2	C20H38	PDQWVEDSHDPBBE-UHFFFAOYSA-N	CCC1(C)CCC(C)(C2CCC(C)CCC2(C)C)C1C
pkc0016459	Predicted	2	C20H38	JGKUOMPPCISSFH-UHFFFAOYSA-N	CCCCC1(CCC)CCC2C(CCCC2(C)C)C1C
pkc0016460	Predicted	2	C20H36	PUYCQJNZTXXEKL-UHFFFAOYSA-N	CC(C)C1CC2C(C)CCCC2C(C)CC12CCC2C
pkc0016461	Predicted	2	C20H38	KAFZONVGMOKTPD-UHFFFAOYSA-N	CC1CCCC(C)C2CCC(C)C2CC(C)(C)C(C)C1
pkc0016462	Predicted	2	C20H38	HJMGQEUUQPVCBH-UHFFFAOYSA-N	CCC1(C)CCC(C)(C(C)C2(C)CC2(C)CC)C(C)C1
pkc0016463	Predicted	2	C20H36	KVERPRJTOVBXIC-UHFFFAOYSA-N	CC(C)C1CCC2(C)C1CCC2(C)C1CCC(C)C1C
pkc0016464	Predicted	2	C20H38	LBDGOEGSCPAMAO-UHFFFAOYSA-N	CCCCCCCC1(C)CCC2(C)CCC(C)CCC12
pkc0016465	Predicted	2	C20H36	PLNOHKROTMNWLS-UHFFFAOYSA-N	CC1CC2CCCC3(C)C(CCC3(C)C)C2CC1(C)C
pkc0016466	Predicted	2	C20H36	PBCQVZGOTIXJBG-UHFFFAOYSA-N	CC1CCC(CC(C)C2CC3CC(C)CC3C2(C)C)C1
pkc0016467	Predicted	2	C20H38	DZKJAFXZQLFNET-UHFFFAOYSA-N	CC(C)CCCC(C)C1CC(C)C2CCC(C)CC21C
pkc0016468	Predicted	2	C20H36	YBILPMLGOGPPLC-UHFFFAOYSA-N	CC1C2C(C(C)(C)C)CC3(C)C(C)CCC(C23)C1(C)C
pkc0016469	Predicted	2	C20H38	HICSVSUQJPEJAD-UHFFFAOYSA-N	CCC1CCC(C2CC(C)(C)CCCC2C)C(C)C1C
pkc0016470	Predicted	2	C20H34	OLOQZIFUTINZGE-UHFFFAOYSA-N	CCC1(C)CCC2(C)C(CCC3C4(C)CC32CC4C)C1
pkc0016471	Predicted	2	C20H34	LJDCZOUVDOBJQZ-UHFFFAOYSA-N	CC1CCC2CC3C(CC12)CC1C(C)(C)CCCC31C
pkc0016472	Predicted	2	C20H40	UYLDIALRGVIJCR-UHFFFAOYSA-N	CC(C)CCCC(C)C1CC(C)CCCCCC1(C)C
pkc0016473	Predicted	2	C20H36	XTGUPRKQKCDONI-UHFFFAOYSA-N	CC1CCC2C(CC1C)CC1(C)C(C)CCCCC21C
pkc0016474	Predicted	2	C20H38	MRKNYLQLMITMRP-UHFFFAOYSA-N	CC1CCCC(C)CCC2(CC1)CCC(C(C)C)CC2
pkc0016475	Predicted	2	C20H38	ZQPWWPFRBCWPSU-UHFFFAOYSA-N	CC(C)CC1CC(C)CCCC(C)C2CCCC2(C)C1
pkc0016476	Predicted	2	C20H36	YMRBUSDTLOBOCC-UHFFFAOYSA-N	CCC1C(C)CCCC2C1CC1(CC(C)C)CCC21C
pkc0016477	Predicted	2	C20H36	FRUNNGMRZMTLLR-UHFFFAOYSA-N	CC1CCC2C(C)C(CCC23C(C)CCC3C(C)C)C1
pkc0016478	Predicted	2	C20H38	XRZMKYQKTLBFOA-UHFFFAOYSA-N	CC1CCCC2(C)CCCC(C)(C)C2CCC(C)C1C
pkc0016479	Predicted	2	C20H38	BBISIRGUSDWEMT-UHFFFAOYSA-N	CC1CCCC(C)(C(C)C2C(C)CCC(C)C2(C)C)C1
pkc0016480	Predicted	2	C20H38	MGGKAZRPOQFDJT-UHFFFAOYSA-N	CCC(CC)CC(C)(CC)C1CCCC2(C)CC12CC
pkc0016481	Predicted	2	C20H38	MAFPKXMABBYVGD-UHFFFAOYSA-N	CCC1C2(CC)CCCC(C)(C2)C1(C)CCCC(C)C
pkc0016482	Predicted	2	C20H40	RMCKUSVBMXGZGW-UHFFFAOYSA-N	CCC(C)CCCC(C)CC1(C)C(C)C(C)C(C)C1C
pkc0016483	Predicted	2	C20H38	SKPBJBXNKKCYFU-UHFFFAOYSA-N	CC(C)CC12CCC(C)CC(C)C(C)CCC1(C)CC2
pkc0016484	Predicted	2	C20H36	CFJBBBOHWRVLTJ-UHFFFAOYSA-N	CC1CCC2CC3(C(C)(C)CCC3(C)C)C1(C)C2(C)C
pkc0016485	Predicted	2	C20H38	XQXUIAWFYTYVOM-UHFFFAOYSA-N	CCC(C)C1CC2CCC(C)C(C)CCCC(C)C2C1
pkc0016486	Predicted	2	C20H40	BEZYUCAILJLZST-UHFFFAOYSA-N	CCC(C)CCCC(C)CCC1CC(CC)CCC1C
pkc0016487	Predicted	2	C20H34	PLYOMFPVBPEPGM-UHFFFAOYSA-N	CC1CCC23CC(CCC4C(C)CCCCC42C)C1C3
pkc0016488	Predicted	2	C20H40	INLMMXUNDJSHTB-UHFFFAOYSA-N	CCC(C)CCC(CC)CC1(C)C(C)CCCC1(C)C
pkc0016489	Predicted	2	C20H38	HPWZNDWRCACDAZ-UHFFFAOYSA-N	CCCCC12CCC(CC1)C(C)(C)C2CC(C)C(C)C
pkc0016490	Predicted	2	C20H40	XVSFJJYSLULAEB-UHFFFAOYSA-N	CCC(C)CCC1C(CCCCC(C)C)C1CC(C)C
pkc0016491	Predicted	2	C20H34	HARFYRGLRLIAGJ-UHFFFAOYSA-N	CCC1CC2C1CC13CCC(C(C)C)C1(C)CCC23C
pkc0016492	Predicted	2	C20H40	VZOZOOBCIRSGOM-UHFFFAOYSA-N	CCC(C)CCC1C(C)CCCC(C)C1CC(C)(C)C
pkc0016493	Predicted	2	C20H36	OPNAWJDEUNUIFC-UHFFFAOYSA-N	CCC1C(C)CCC2C1CC1C2CC(C)CCC1(C)C
pkc0016494	Predicted	2	C20H40	VWECLZZMWHHCLE-UHFFFAOYSA-N	CCCC(CCC(C)CC)C1CCCC(C)C1(C)CC
pkc0016495	Predicted	2	C20H40	KYFCWGHRVDLKOM-UHFFFAOYSA-N	CCCCC(CC1C(C)CCCC1(C)C)C(C)(C)CC
pkc0016496	Predicted	2	C20H36	NURLAQQRFXNNFH-UHFFFAOYSA-N	CCCC1(C)C(C(C)C)CC2CC(C)C3CCC21CC3
pkc0016497	Predicted	2	C20H36	FYQNSCUZYUYXGK-UHFFFAOYSA-N	CC(C)C1CC2CCC3C(CCCCC3(C)C)C2(C)C1
pkc0016498	Predicted	2	C20H38	VBPUZPBVJHTBHY-UHFFFAOYSA-N	CCC1CC(CC2(C)CCCC(C)(C)C2CC)CC1C
pkc0016499	Predicted	2	C20H38	BQKILMCJKZIIQO-UHFFFAOYSA-N	CC(C)CCC(C)CC1CCC2(C)CCC(C)CC12C
pkc0016500	Predicted	2	C20H36	QXMKZGBDKZSOGZ-UHFFFAOYSA-N	CC1CCC2(CC1)CC1CCC(C(C)C)C1(C)CC2C
pkc0016501	Predicted	2	C20H38	AYVILQLLRRRWLW-UHFFFAOYSA-N	CC(C)C1CCC2CC(CC(C)(C)C)C(C)CCC21C
pkc0016502	Predicted	2	C20H38	BDRIEAXAMHNUCP-UHFFFAOYSA-N	CC1CCC2CCC(C)(C(C)C)C2CCC(C)C(C)C1
pkc0016503	Predicted	2	C20H36	MZLFCPSLSNGAID-UHFFFAOYSA-N	CCC12CCC3C(C)CCC(C(C)C)C3C1C(C)(C)C2
pkc0016504	Predicted	2	C20H40	NBOQXBWKPGUHBW-UHFFFAOYSA-N	CCC(C)CCC(C)CC1CCC(C)C1CCC(C)C
pkc0016505	Predicted	2	C20H38	RRSBKZBGRLTQQC-UHFFFAOYSA-N	CCC1(C)CCCC1(C)CCC1(C)CCCC(C)CC1
pkc0016506	Predicted	2	C20H36	WOVPPOVOXJYBCH-UHFFFAOYSA-N	CC1CCC2(CC3CCCC13)C(C)CCC(C)C2(C)C
pkc0016507	Predicted	2	C20H36	BOZZIIKQGUDREA-UHFFFAOYSA-N	CC1CCC2C(C)CC2(C)C2CCCC(C(C)C)C2C1
pkc0016508	Predicted	2	C20H40	MAFVUYDBGJESAW-UHFFFAOYSA-N	CCCCC(C(C)CC)C(C)C1CCC(C(C)C)C1C
pkc0016509	Predicted	2	C20H38	KLHVZNXWIRWGPG-UHFFFAOYSA-N	CCC(C)CCC1(C)CCCCC2(CCC1C)CC2C
pkc0016510	Predicted	2	C20H38	LZTSQDJSERBALI-UHFFFAOYSA-N	CC(C)CCC(C)C12CCC(C)CCCC(C)CC1C2
pkc0016511	Predicted	2	C20H36	CAYNJNFLIQBQMW-UHFFFAOYSA-N	CCC(C)CCC1(C)C(C)C(C)C2C3C1CCCC23C
pkc0016512	Predicted	2	C20H34	UXIYKDRVLBZKIL-UHFFFAOYSA-N	CC1CC2CCC3C(CCCC3(C)C)C3(C)CC1CC23
pkc0016513	Predicted	2	C20H38	LELHXWUVIKSYBZ-UHFFFAOYSA-N	CCC1CCCC(C)(C)CC2(C)C(C)CCC(C1)C2C
pkc0016514	Predicted	2	C20H34	WQHXESLHPMWUAQ-UHFFFAOYSA-N	CCC1CCCC12CCC1CC3CC1(CCC3C)C2C
pkc0016515	Predicted	2	C20H38	FPIDUKVUVRJTMF-UHFFFAOYSA-N	CC(C)CCCC(C)C1CC(C)(C)C2C(C)C(C)CC12
pkc0016516	Predicted	2	C20H38	YIYVUUONZCUBIM-UHFFFAOYSA-N	CCC(C)CCC1(C)C(C)CC2CCCCC(C)C21C
pkc0016517	Predicted	2	C20H38	AJDDHCIPBPCSFN-UHFFFAOYSA-N	CCC1(C)CCCC(C)C(C)C2CCC(C)C2(C)CC1
pkc0016518	Predicted	2	C20H38	OZVUCBCXIQKUIW-UHFFFAOYSA-N	CCC(C)CCC1(C)C(C)C(C)CC12CCCC(C)C2
pkc0016519	Predicted	2	C20H38	DTZYJLYLFORCNU-UHFFFAOYSA-N	CCC1CCC2C(CCC(C(C)C)C2(C)C(C)C)C1C
pkc0016520	Predicted	2	C20H36	QSIHTMQIGMCJSD-UHFFFAOYSA-N	CCC1C2CCC(C)C1CCC1CCCCC(C)C1C2
pkc0016521	Predicted	2	C20H36	HFJWFILXWHJBAQ-UHFFFAOYSA-N	CCC(C)C1CC23C(C)C(C)CCC2C(C)(C)CC13C
pkc0016522	Predicted	2	C20H40	RWRXYXYIYJMPLR-UHFFFAOYSA-N	CC1CCC(C)(C)CCCC(C)CC(C)C(C)(C)CC1
pkc0016523	Predicted	2	C20H42	NLIHDAXFAXSBNN-UHFFFAOYSA-N	CCCCC(C(C)CCC(C)CC)C(C)C(C)CCC
pkc0016524	Predicted	2	C20H40	QGZIFKSZIYLYIZ-UHFFFAOYSA-N	CCCCC1CCC(C)(CC)C1(C)CCC(C)CCC
pkc0016525	Predicted	2	C20H38	RYOQWTIKOWEUMW-UHFFFAOYSA-N	CCC1CCC(C2CCCC(C)(C)C2(C)C)C(C)C1C
pkc0016526	Predicted	2	C20H36	RCJPZYBOYLMOBW-UHFFFAOYSA-N	CC1CCC2C(C)CCC3(C(C)C)CCC(C)(C3)C2C1
pkc0016527	Predicted	2	C20H38	OCLZWNSCWLYULM-UHFFFAOYSA-N	CC(C)CCCC1(C)C2CCC(C)CCC(C)(C2)C1C
pkc0016528	Predicted	2	C20H38	LQDOUCBIALJJBO-UHFFFAOYSA-N	CC1CCC(C)C(CCC(C)C2C(C)C(C)C2C)C1C
pkc0016529	Predicted	2	C20H38	QGBNZEPZEKFHLH-UHFFFAOYSA-N	CC1CCCC2C(C)CCC(CC(C)(C)CC1)C2(C)C
pkc0016530	Predicted	2	C20H36	SEKANKCRAREUEU-UHFFFAOYSA-N	CC1CCC2C(CCC3(C)C(C)(C)CCC23C)CC1C
pkc0016531	Predicted	2	C20H38	IDTOSFHKUKTQPZ-UHFFFAOYSA-N	CCC(C)CCC1(C)C(C)CCC(C)C2C(C)CC21C
pkc0016532	Predicted	2	C20H34	VKFDMHLSZFUJPN-UHFFFAOYSA-N	CC1CCC23CCC1CC2CC1C(C)(C)CCCC13C
pkc0016533	Predicted	2	C20H40	CZVLOXWMOGXCAT-UHFFFAOYSA-N	CCC(C)CCCCC(C)CC1CC(C)CCC1(C)C
pkc0016534	Predicted	2	C20H38	INKKTNGNEKVOJK-UHFFFAOYSA-N	CC1CCCCCCCCC2C(C)CCC(CC1)C2C
pkc0016535	Predicted	2	C20H38	YRBTUUDDVGXPJX-UHFFFAOYSA-N	CC1CCCCCCCC2C(C(C)C)CCC2C(C)C1
pkc0016536	Predicted	2	C20H36	SJNVNUQXNMWCNS-UHFFFAOYSA-N	CCC1(C)CCC2(C)C(CCCC3(C(C)C)CCC23)C1
pkc0016537	Predicted	2	C20H36	WCQFKMVDMRQTAQ-UHFFFAOYSA-N	CC(C)CCCCC1C2CCCCC3(C2)C(C)CCC13
pkc0016538	Predicted	2	C20H40	BJKFHLOOTYOTCD-UHFFFAOYSA-N	CC(CCCC1(C)CCC(C)C(C)C1)CC(C)C(C)C
pkc0016539	Predicted	2	C20H34	WDIITFLRARBYLF-UHFFFAOYSA-N	CC1CCCC(C)(C)C2CC3CC4CC3(CC4(C)C)C12
pkc0016540	Predicted	2	C20H38	RASSPARKFNBTEX-UHFFFAOYSA-N	CCC1CCC(C)C1C1C(C(C)C)CCC1(CC)CC
pkc0016541	Predicted	2	C20H40	UNYPXLGKMAXWAR-UHFFFAOYSA-N	CC(C)CCCCC1(C)CCCC(C)C1CCC(C)C
pkc0016542	Predicted	2	C20H40	KVLUTWBGMHWYHY-UHFFFAOYSA-N	CCC(CC(C)CCCC(C)C)CC1CCC(C)C1C
pkc0016543	Predicted	2	C20H36	PLNWZKQDSIEYOK-UHFFFAOYSA-N	CCCCCCC(C)C1CCC2(C)CCC(C)C3CC132
pkc0016544	Predicted	2	C20H40	RUVJKEQJFOWFNV-UHFFFAOYSA-N	CCC(C)C1CC(C)(CC)CCC(C)CCC1C(C)C
pkc0016545	Predicted	2	C20H36	WTMROLOYGMTNOZ-UHFFFAOYSA-N	CCC1(C)CCC2(C)C(CC3(C)C(C)CCCC32)C1C
pkc0016546	Predicted	2	C20H36	GRTHKGOISATNAJ-UHFFFAOYSA-N	CC(C)C1CCC2C(C1)C(C)C1C(C)C(C)CCC21C
pkc0016547	Predicted	2	C20H36	RLOKXGZLFKNYBL-UHFFFAOYSA-N	CCC(C)C1CCC2C1CCC1C2C(C)CCC1(C)C
pkc0016548	Predicted	2	C20H38	NMMALXWIUDJVBM-UHFFFAOYSA-N	CC1CCCC(C)(C)CC2C(C)CCC(C)(C)C2CC1
pkc0016549	Predicted	2	C20H38	NHLRLXRTZCRIFW-UHFFFAOYSA-N	CCCCC1(C)C(CC)CCC2CC(C)C(C)CCC21
pkc0016550	Predicted	2	C20H36	QQDCLFNDXBSOLV-UHFFFAOYSA-N	CC1CCC2C(C)(CC1)CC1(C)CCC(C(C)C)C21C
pkc0016551	Predicted	2	C20H34	PEVZSLIBXVFWTL-UHFFFAOYSA-N	CC1CC23CCC1CC2C1CCCC(C)(C)C1(C)C3C
pkc0016552	Predicted	2	C20H38	QHZXUUBENRFYPJ-UHFFFAOYSA-N	CCC(C)C12CCC(C)(C)C(C)C(C1)C(C)(C(C)C)C2
pkc0016553	Predicted	2	C20H38	HVUBGHVXWOVHMT-UHFFFAOYSA-N	CC(C)CCC1CCCCC2CC(C(C)C)CCC2C1
pkc0016554	Predicted	2	C20H36	BSXWJZYRNIEYTR-UHFFFAOYSA-N	CC(C)CC1CCC(C)C2CCC(C)C3CCC3(C)C12
pkc0016555	Predicted	2	C20H40	XBNQNWDZRBAHGC-UHFFFAOYSA-N	CCCCC1(C)CCC(C(C)C)C1CC(CC)CCC
pkc0016556	Predicted	2	C20H38	NCIFWXDEKHQYLW-UHFFFAOYSA-N	CCCC12CC(C)C(CCC1C(C)CCCC(C)C)C2
pkc0016557	Predicted	2	C20H36	QWTAGMUTWMNBPG-UHFFFAOYSA-N	CCC1(C)CCC2(C)C(CCC(C)C3(C)CCCC32)C1
pkc0016558	Predicted	2	C20H40	RCDIGBYRBZHVMV-UHFFFAOYSA-N	CC(C)CCCC1(C)CC(C(C)CC(C)C(C)C)C1C
pkc0016559	Predicted	2	C20H36	JSXDNOROHYTGLB-UHFFFAOYSA-N	CCCC1CCC2C3C(CC)CCC3C(C)CCC12C
pkc0016560	Predicted	2	C20H36	KQZBRWWHQVGABV-UHFFFAOYSA-N	CCC1CCC1(C)C1(CC)CC2CCC(C)C1C2(C)C
pkc0016561	Predicted	2	C20H38	JFYQKIJHYRKKCE-UHFFFAOYSA-N	CCC(C)C1CC2(C)C(C)CCCC(C(C)(C)CC)C12
pkc0016562	Predicted	2	C20H38	YGQAVUKWKLLILK-UHFFFAOYSA-N	CCC1(C)CCC2(C)CCCCC(C)C(C)CC2(C)C1
pkc0016563	Predicted	2	C20H36	LEIIYTISOZQJOQ-UHFFFAOYSA-N	CC1CCC2(C)CCC3CC(C)(C)CCC(C)C32CC1
pkc0016564	Predicted	2	C20H38	CZUCAOWDAJVARA-UHFFFAOYSA-N	CCC(C)C1CC(C(C)CC)C2(C)CC(C)(C)CCC12
pkc0016565	Predicted	2	C20H40	FUCPIZFBVIKOTE-UHFFFAOYSA-N	CCCC(C)CCCC(C)CC1C(C)CCC1C(C)C
pkc0016566	Predicted	2	C20H38	DVOHWTIWFVHARL-UHFFFAOYSA-N	CCC1CCC(C)CCC2C(C)CC(C(C)C)C2CC1
pkc0016567	Predicted	2	C20H36	BSNYYAAMUSHMQM-UHFFFAOYSA-N	CC(C)C1CCC2CCC(C)(C)CC3(C)CCC(C1)C23
pkc0016568	Predicted	2	C20H40	AGECNUQOMAMIDP-UHFFFAOYSA-N	CCC1CCC(C)CCCC(CCCC(C)C)C(C)C1
pkc0016569	Predicted	2	C20H38	GGLMPZFFUOWTMM-UHFFFAOYSA-N	CCC1CCCCC2(C)CC(C)(CCCC(C)C)C2C1
pkc0016570	Predicted	2	C20H36	ZSHPOYKKDSJDEI-UHFFFAOYSA-N	CCC(C)CCC1C(C)C(C)C23CC2(C)CCCC13C
pkc0016571	Predicted	2	C20H36	PDINLSFSTRXPDA-UHFFFAOYSA-N	CC1CC2CCC3(C)CCCCC(C)(C)CCCC13C2
pkc0016572	Predicted	2	C20H38	KFARXXSZNQZLHM-UHFFFAOYSA-N	CC(C)CCCC1(C)CC2C(C)CCC(C)(C)C(C)C21
pkc0016573	Predicted	2	C20H36	PEBVHSMGPFUFPQ-UHFFFAOYSA-N	CCCCC1CC2CC3(C)C(C)(C)CCCC3(C)C2C1
pkc0016574	Predicted	2	C20H38	ZIRFVQCHXFUNPD-UHFFFAOYSA-N	CCCC1(C)C(C(C)C)CC2C(CC)C(C)CCCC21
pkc0016575	Predicted	2	C20H34	WPJZKKDFOMCARU-UHFFFAOYSA-N	CC1CC23CC1CCC2C(C)C1C(CCCC1(C)C)C3
pkc0016576	Predicted	2	C20H42	PJVCAMMNBXBOBD-UHFFFAOYSA-N	CCC(C)CCC(C)CCCC(C(C)CC)C(C)(C)C
pkc0016577	Predicted	2	C20H38	VRIINVDIGYDWRN-UHFFFAOYSA-N	CC(C)CCCC(C)C1CCC(C)C12CC(C)CC2C
pkc0016578	Predicted	2	C20H40	XWISDZCPJFYLKQ-UHFFFAOYSA-N	CCCCC(CCCC(C)C1CCC(C)CC1)C(C)C
pkc0016579	Predicted	2	C20H38	LEEFRAPKIAIJSC-UHFFFAOYSA-N	CCC(C)C(C)C1CCC2(C)C(C)CCCC2C1(C)C
pkc0016580	Predicted	2	C20H38	NKESKEOGSQUJHW-UHFFFAOYSA-N	CCCC(C)(C)C1CCC2CC(C)C(CC)CC2(C)C1
pkc0016581	Predicted	2	C20H38	WPWZNQJZGFDUNI-UHFFFAOYSA-N	CC(C)CCCC1CCC2(C)CCC(C)CC2(C)CC1
pkc0016582	Predicted	2	C20H36	GVLWURQNZQDAIP-UHFFFAOYSA-N	CCC1(C)CCC2C(CC3C(C)(C)CCCC23C)C1C
pkc0016583	Predicted	2	C20H38	OMNXUYQTZKMDRY-UHFFFAOYSA-N	CC1CCC(C(C)C)CC2(CC1)CC(C)CCC(C)C2
pkc0016584	Predicted	2	C20H38	FBUFKMCYVMKFFL-UHFFFAOYSA-N	CCC(C)CC(C)C(C(C)C)C1CCCC2(C)CC12C
pkc0016585	Predicted	2	C20H38	KHTDQAWIPNPWMU-UHFFFAOYSA-N	CC1CCC2(C)C(C(C)C)CC2(C)CCC(C)C(C)C1
pkc0016586	Predicted	2	C20H34	GIKFGVMZRHVVMW-UHFFFAOYSA-N	CCC1(C)CC2C3CCC(C)C4CC43CCCC2(C)C1
pkc0016587	Predicted	2	C20H36	PDDNNJAXSZSMQZ-UHFFFAOYSA-N	CCC1CC2CCC3C(CC)CCCC3(C)C2(CC)C1
pkc0016588	Predicted	2	C20H36	YSHHIHJFQKNAJL-UHFFFAOYSA-N	CCC1(C)CCC23CCCC(C)(C)C2CC(C)(C1)C3C
pkc0016589	Predicted	2	C20H40	VIQFAYZAZPXLAL-UHFFFAOYSA-N	CCCCC(C)CCC1C(CC)C1(C)CCCC(C)C
pkc0016590	Predicted	2	C20H36	UYUOZIVNIJNZQI-UHFFFAOYSA-N	CCC1CC23CCCC(C)C2(C)CCC3(C)CCC1C
pkc0016591	Predicted	2	C20H34	JVMYOPNZJKYYSB-UHFFFAOYSA-N	CCC12CC3CCC4C(CCCC4(C)C)C3(C)C(C1)C2
pkc0016592	Predicted	2	C20H38	JEHFQZIXCJWCIJ-UHFFFAOYSA-N	CCC(C)CCC1(C)CCC2(C)CCCC(C)(C2)C1C
pkc0016593	Predicted	2	C20H40	TWZZLBNJNPTCES-UHFFFAOYSA-N	CC(C)CCCC(C)CCC1CCC(C)C(C)(C)CC1
pkc0016594	Predicted	2	C20H36	VDGPFGUAZIMEPX-UHFFFAOYSA-N	CCC1C2CCC1(C)CCC1C(C)CCC1(C(C)C)C2
pkc0016595	Predicted	2	C20H40	QEDPGFXGVSMXDP-UHFFFAOYSA-N	CCC1(C)CCC1C(C)CCCC(C)C(C)CC(C)C
pkc0016596	Predicted	2	C20H38	MVMUVXULKLWGRY-UHFFFAOYSA-N	CC(C)C1CCCC(C)C2CCC(C)C2CC(C)C1C
pkc0016597	Predicted	2	C20H38	AIPJBFZPGPDARU-UHFFFAOYSA-N	CC1CCC(C(C)C)CC2(C)C(C)CCC(C)C2CC1
pkc0016598	Predicted	2	C20H38	CLMCQXMEXSJIFE-UHFFFAOYSA-N	CCC1(C)CCC(C)C(CCC2CCCCCC2C)C1
pkc0016599	Predicted	2	C20H38	SZCVLFWZNZZIAQ-UHFFFAOYSA-N	CCCCC1(C)CCC2C(CC(CCC(C)C)C2C)C1
pkc0016600	Predicted	2	C20H40	RYTHGDAPEPLPFI-UHFFFAOYSA-N	CCCCC(CCC)C1CCCC(C)CCCC(C)C1
pkc0016601	Predicted	2	C20H38	XLAKRJTWFOSQQT-UHFFFAOYSA-N	CC(C)CC1CCC(C)CCCC(C)C2C(C)C(C)C12
pkc0016602	Predicted	2	C20H38	ZMXBCNSZOPAHTC-UHFFFAOYSA-N	CC1CCCCC2CC(C(C)C)CCC2C(C)CCC1
pkc0016603	Predicted	2	C20H36	MHHUYCHEPOIMQD-UHFFFAOYSA-N	CC1CCCC2CC3CCCC(C)(C)C3CCC2CC1
pkc0016604	Predicted	2	C20H34	DGJRETIYOQECHW-UHFFFAOYSA-N	CCC12CCCC(C)(C1)C13CCC(C)C(CC1CC2)C3
pkc0016605	Predicted	2	C20H40	ZAYGZPVYPCSRHD-UHFFFAOYSA-N	CCC(C)(C)CCC1(C)CCCC(C)C1CCC(C)C
pkc0016606	Predicted	2	C20H36	CVWXZSPAWZSBIC-UHFFFAOYSA-N	CCC1CCC2(C)C(CC(C)CCC3C(C)CCC32)C1
pkc0016607	Predicted	2	C20H36	GFPDXHZRABDMCA-UHFFFAOYSA-N	CCC1(C)CCC23CCCC(C)(C)C2CCCC3(C)C1
pkc0016608	Predicted	2	C20H36	BTTIUCFMKVSZGH-UHFFFAOYSA-N	CCC1C2CCC3(C)CCCC(C)C3CC1(C)CC2C
pkc0016609	Predicted	2	C20H36	WFFMVGRDZCNAHR-UHFFFAOYSA-N	CCC1C(C)CCC2C1CCC1C(C)(C)CCC21CC
pkc0016610	Predicted	2	C20H38	CYWMFFHJYOIODJ-UHFFFAOYSA-N	CCCCC1CCC(C)CC2C(C(C)C)CCC2(C)C1
pkc0016611	Predicted	2	C20H40	SMRNCOVZSDTJIE-UHFFFAOYSA-N	CCCCCCC(C)C1CCC(C)CCCCC1(C)C
pkc0016612	Predicted	2	C20H40	JYOIRKLRPMTLKN-UHFFFAOYSA-N	CCC(C)CCC(C)C(C)(C)CC1C(C)CCCC1C
pkc0016613	Predicted	2	C20H36	FZUQJNNEBUTFKI-UHFFFAOYSA-N	CC(C)CCCC1(C)CCCC2CC3(C)C(C)C3CC21
pkc0016614	Predicted	2	C20H36	WFWDKBBBSFTTBA-UHFFFAOYSA-N	CCC1CC(C)C(CCC23CCCCC2(C)C3)CC1C
pkc0016615	Predicted	2	C20H38	DYSBBEZLEOQETH-UHFFFAOYSA-N	CCC1C(C)CC2(C)C(C)CCC(C(C)C)C2C1CC
pkc0016616	Predicted	2	C20H36	CZCAYESGAJTSQT-UHFFFAOYSA-N	CC(C)C1CCC2(CCCC3C(CC(C)C3(C)C)C2)C1
pkc0016617	Predicted	2	C20H36	AITFYKXJAYLJDL-UHFFFAOYSA-N	CC(C)C1CCC2(CCC3C(CCCC3(C)C)C2)C1C
pkc0016618	Predicted	2	C20H36	ZHTWTMBVBDUKOO-UHFFFAOYSA-N	CCC1CC2(C)CCC3C(C)(C)CCCC3(C)C2C1C
pkc0016619	Predicted	2	C20H36	KDHRQAQYSGAMRM-UHFFFAOYSA-N	CC1CCC2CCC3CC(C)(C)CCC3(C)C2(C)CC1
pkc0016620	Predicted	2	C20H38	HPHFBBTVRQYTLM-UHFFFAOYSA-N	CC1CCCC(C)(C)CC2CC(C)(C)C(CC1)C2(C)C
pkc0016621	Predicted	2	C20H32	HSRKFXGHMFUUBG-UHFFFAOYSA-N	CC1CC(C)(C)C2CCC34CC5C(C3)C5(C)CC4C12C
pkc0016622	Predicted	2	C20H38	OVPHHPRPGQCZQM-UHFFFAOYSA-N	CCC1(CCCC(C)C)CCC(C)CC12CCC(C)C2
pkc0016623	Predicted	2	C20H38	JUJSJPJSPNIQQO-UHFFFAOYSA-N	CC1CCC(CCC(C)C2C(C)CCC(C)C2C)CC1
pkc0016624	Predicted	2	C20H42	XITLMZRLJZNLDF-UHFFFAOYSA-N	CCC(C)CCCC(C)CCC(C)(C)CCC(C)(C)C
pkc0016625	Predicted	2	C20H34	AHPJQSHFROJFLZ-UHFFFAOYSA-N	CCC1C2CC(C2)C2C1CCC1C(C)(C)CCCC21C
pkc0016626	Predicted	2	C20H38	OHLUHTSIYJLTHH-UHFFFAOYSA-N	CC1CCC(C)C(CCC(C)C2(C)CCCCC2)C1C
pkc0016627	Predicted	2	C20H38	YMGJMJPAPKCROW-UHFFFAOYSA-N	CCCC1CC2CCC(C)C(C)C2C(C)(C(C)CC)C1
pkc0016628	Predicted	2	C20H36	MWIQKPVXGONVDL-UHFFFAOYSA-N	CCC1(C)CCC2C(CCC3(CCC(C)C3C)C2C)C1
pkc0016629	Predicted	2	C20H38	HLXOOHQLCBERET-UHFFFAOYSA-N	CC(C)CC1C(C(C)C)CCCC1C1CCC(C)C1C
pkc0016630	Predicted	2	C20H38	KMQDAASAOWYABL-UHFFFAOYSA-N	CC1CCCC(C)C2CC(C)C(CCC(C(C)C)C1)C2
pkc0016631	Predicted	2	C20H38	PYZAEWZINCCABP-UHFFFAOYSA-N	CC1CCCC(C)CCC2CCC(CC1)CCC2(C)C
pkc0016632	Predicted	2	C20H36	YQVWIRHOVNZJKP-UHFFFAOYSA-N	CCC1CCCC(C)C2CC3CCC(C)C2(C1)C3(C)C
pkc0016633	Predicted	2	C20H36	BFAKSNWWZQJGQN-UHFFFAOYSA-N	CC1CC(C)(C)C2CCC1CC1(C)CCCC(C)C1C2
pkc0016634	Predicted	2	C20H40	HKLCCLYJZBMDAC-UHFFFAOYSA-N	CCC(C)CCC(CCCC1(C)CCC(C)C1)C(C)C
pkc0016635	Predicted	2	C20H38	RAEDNHQHIHQPLE-UHFFFAOYSA-N	CCC(C)CC1(C(C)C)CCC2(C)CCCC(C)C2C1
pkc0016636	Predicted	2	C20H34	OXUDIIFXLWWGKC-UHFFFAOYSA-N	CC1CC23C(CC1CC2(C)C)CC1C3CCCC1(C)C
pkc0016637	Predicted	2	C20H36	FXKQXHRKZOUGFY-UHFFFAOYSA-N	CCC1C(C)(C)C(C)CC1(C)C12CCC(C)C(CC1)C2
pkc0016638	Predicted	2	C20H38	JPAFJAFVWUVKEO-UHFFFAOYSA-N	CC(C)CCCC1(C)CC2(CCC(C)(C)CCC2C)C1
pkc0016639	Predicted	2	C20H36	ZGLRTAHMMKCLJW-UHFFFAOYSA-N	CC(C)C1CCC2CCC3(C)CCCCCCC3C21C
pkc0016640	Predicted	2	C20H38	DVNSXLXGDLUPDD-UHFFFAOYSA-N	CC(C)CCCC1C(C)C2CC(C)CCCCC(C)C12
pkc0016641	Predicted	2	C20H36	OSRAEUOIECOYEW-UHFFFAOYSA-N	CCC(C)C1CC2CCC3(C)C(CC(C)C3(C)C)C2C1
pkc0016642	Predicted	2	C20H40	VNZSQKOONPCBMU-UHFFFAOYSA-N	CCC1CCCC(C)CCCC(CCCC(C)C)C1C
pkc0016643	Predicted	2	C20H38	UNFLYWQIRMJJFO-UHFFFAOYSA-N	CCC1(CCC2C(C)(C)CCCC2(C)C)CCCC1C
pkc0016644	Predicted	2	C20H36	SLGXYSBSQYBHOF-UHFFFAOYSA-N	CC(C)C1CCC2CC3CC(C)C(C)(C)C3C(C)C2C1
pkc0016645	Predicted	2	C20H36	ABYZYGMNWGEHLW-UHFFFAOYSA-N	CCC1CC2(C1)CC1(C)CCC(C(C)C)C1CCC2C
pkc0016646	Predicted	2	C20H38	FYRICWYDGOPERG-UHFFFAOYSA-N	CC1CCCC(C)CC(C)C(C)CC2(C)C(C)C2CC1
pkc0016647	Predicted	2	C20H34	CMOUMGRIZURNCK-UHFFFAOYSA-N	CC1C2CCC3C1CCC1(C(C)C)CCCC1(C)C3C2
pkc0016648	Predicted	2	C20H32	KADGGEWIBWHMBQ-UHFFFAOYSA-N	CC1CCC2(C)C(CC3CC4(C)C5CC3C2CC54)C1C
pkc0016649	Predicted	2	C20H36	VUTLQQBNIZBUKB-UHFFFAOYSA-N	CC1CCC2CC(C)CC2(C)C2CCC(C(C)C)C2C1
pkc0016650	Predicted	2	C20H38	GIQOMUGHSXCFMQ-UHFFFAOYSA-N	CC1CCCC(C)C2CCC(C)(C)CCCCCCC12
pkc0016651	Predicted	2	C20H40	PVPUPJGMAYFQRZ-UHFFFAOYSA-N	CCCC(C)CCC1C(C)(CC)C1(C)CCCC(C)C
pkc0016652	Predicted	2	C20H38	MZEYJWMBWHXTRC-UHFFFAOYSA-N	CCC1CCCC2C(C)CCC12C(C)CCCC(C)C
pkc0016653	Predicted	2	C20H36	WSGFGSVRMUTSDQ-UHFFFAOYSA-N	CCC1CCC2(C)CCC3(C)C(C)CCCC3(C)C2C1
pkc0016654	Predicted	2	C20H38	AKHZSKRPHZZCSW-UHFFFAOYSA-N	CC1CCCC(C)CCC2C(C)(C)CCC2(C)CCC1
pkc0016655	Predicted	2	C20H36	LZPWWYAZBNUFLC-UHFFFAOYSA-N	CC(C)CCC1C2C(C)CCC2C2(CCC(C)C2)C1C
pkc0016656	Predicted	2	C20H42	VNQMSJKSFOZGLS-UHFFFAOYSA-N	CCC(C)CCCCC(C)CCC(CC)CCC(C)C
pkc0016657	Predicted	2	C20H38	OUKCQOMCFAOBEE-UHFFFAOYSA-N	CC1CCC(C(C)CC2(C)CCC(C)CCC2C)CC1
pkc0016658	Predicted	2	C20H36	ONUREJGIQLSRAQ-UHFFFAOYSA-N	CC1CCCC2C(C)(C1)C(C)C1C(C)(C)CCCC12C
pkc0016659	Predicted	2	C20H36	BRJUUMIZAXNZPV-UHFFFAOYSA-N	CCC(C)C1CCCC23CC2(C)CCCC3C(C)CC1
pkc0016660	Predicted	2	C20H36	DFMZBLLRXHIUDJ-UHFFFAOYSA-N	CCC1(C)CCC2(C)C(C)CCC3C(C)CCCC1C32
pkc0016661	Predicted	2	C20H36	DVZSPWADCFZSDT-UHFFFAOYSA-N	CC1CCCCC2CCC3(C(C)CCC(C)C3(C)C)C12
pkc0016662	Predicted	2	C20H38	DXQMYSXETCKLSI-UHFFFAOYSA-N	CCC(C)CCC12CCCC(C)CC1CCC2(C)CC
pkc0016663	Predicted	2	C20H40	PUZKGLQJIYGRDP-UHFFFAOYSA-N	CCC(C)C1(CC)C(C)CCC1C(C)CCCC(C)C
pkc0016664	Predicted	2	C20H36	PHAGUVHMUQTMDE-UHFFFAOYSA-N	CC1CCC2C3C(CCC2(C)CC1)C(C(C)C)C3(C)C
pkc0016665	Predicted	2	C20H36	DMRXJDUZZLWBRO-UHFFFAOYSA-N	CCC1CC2(C)CCC3C(C(C)C)CCC32CCC1C
pkc0016666	Predicted	2	C20H38	NUTLYKHWSYKBGA-UHFFFAOYSA-N	CC1CCCC(C)C(C)C(C)CCCC2C(C1)C2(C)C
pkc0016667	Predicted	2	C20H36	JROBUBWILDDXDF-UHFFFAOYSA-N	CCC(CC)C1CCC23CCC(CC2C1(C)C)C(C)C3
pkc0016668	Predicted	2	C20H36	IRALHFKCLBFDIN-UHFFFAOYSA-N	CC(C)C1(C)CCC2(CCC3C(C)(C)CCCC32C)C1
pkc0016669	Predicted	2	C20H34	JUEVAULNXJZYMZ-UHFFFAOYSA-N	CC1C(C)(C)CCCC1(C)C1CC2C3CC1C(C)C32C
pkc0016670	Predicted	2	C20H36	KMWHUCXFGKYOOM-UHFFFAOYSA-N	CCCC(C)(C)C1CC2CC3CCC(C1C)C2CC3C
pkc0016671	Predicted	2	C20H38	MEZORRJKDNTOEO-UHFFFAOYSA-N	CC1CCCC(C)C2CC(C)(CCCC(C)C(C)C1)C2
pkc0016672	Predicted	2	C20H38	PXCXJQSXKLHPJH-UHFFFAOYSA-N	CCCCC1C(C)(CC)CCC2C(CCC)CCC21C
pkc0016673	Predicted	2	C20H38	GTZATYSUPWBTDG-UHFFFAOYSA-N	CCC1(C)CCC2(C)C(C)CCC2(C(C)C(C)C)C1C
pkc0016674	Predicted	2	C20H36	CPWZMPILAACJKJ-UHFFFAOYSA-N	CC(C)CCCCC1C2CCCCC3CCC(C)C1C32
pkc0016675	Predicted	2	C20H36	XQLYKPBURLVUTA-UHFFFAOYSA-N	CCC12CCCCC1CCC1C(C(C)C)CCC1(C)C2
pkc0016676	Predicted	2	C20H36	BECAFOPOBKMWSI-UHFFFAOYSA-N	CC1CCC(CCC2CC3CCCCC3C2(C)C)CC1
pkc0016677	Predicted	2	C20H40	MVZLQLZHXONSHK-UHFFFAOYSA-N	CC(C)CCCC(C)C(C)CCCC1CCC(C)C1C
pkc0016678	Predicted	2	C20H38	KSPWMUJJCPGLRC-UHFFFAOYSA-N	CC1CCCC(C(C)C)CC2(CCC(C)C2)C(C)CC1
pkc0016679	Predicted	2	C20H38	UMMSZOCZGKIZBL-UHFFFAOYSA-N	CC1CCC(C2C(C)(C)CC2(C)C(C)C)C(C)(C)CC1
pkc0016680	Predicted	2	C20H38	MQJYBUJZIAEDHJ-UHFFFAOYSA-N	CC1CCCC(C)CC2(CCCCC2C(C)C)CCC1
pkc0016681	Predicted	2	C20H40	MNSIFMXKSOKZGN-UHFFFAOYSA-N	CC(C)CCCCC1CCCC(C)CC(C)C(C)CC1
pkc0016682	Predicted	2	C20H40	RUGXFEWEYGTMLW-UHFFFAOYSA-N	CCC(CC)CCCCCC1C(C)(C)CCCC1(C)C
pkc0016683	Predicted	2	C20H34	AABVKCNRTOJEGQ-UHFFFAOYSA-N	CCC(C)(C)C1CC2CC3C4CC(C2CC34C)C1(C)C
pkc0016684	Predicted	2	C20H38	VEYWNCCSFFUUDU-UHFFFAOYSA-N	CCC1(C)CCC(C)(C2CCC(C)C2CCC(C)C)C1
pkc0016685	Predicted	2	C20H38	MZYRYFDDIDYVHQ-UHFFFAOYSA-N	CCCCC12CC1C(CCCCCC(C)C)CCC2C
pkc0016686	Predicted	2	C20H38	COTMTYCHNSPSMC-UHFFFAOYSA-N	CCC1CCC(C)(CC)C2C(CCC(C)(CC)C2C)C1
pkc0016687	Predicted	2	C20H38	QUNJNRGVWMWPTB-UHFFFAOYSA-N	CC1CCC(C(C)C)CC2C(C)C(C)CCC2(C)CC1
pkc0016688	Predicted	2	C20H36	ZQWWHECLXFYTCS-UHFFFAOYSA-N	CCCCC(C)(C)C1CCC23CC(C)C(CCC2C1)C3
pkc0016689	Predicted	2	C20H34	PZQDYAPNXNRTOS-UHFFFAOYSA-N	CC1CC23CCCC4(C)C(CCC4(C)C)C2(C)CC1C3
pkc0016690	Predicted	2	C20H40	FYPPCDNCPFDJTG-UHFFFAOYSA-N	CCC(C)CCCC(C)(C)CC1CC(C)CCC1(C)C
pkc0016691	Predicted	2	C20H38	LUVOXYAWASPQTN-UHFFFAOYSA-N	CCCCC1C(C)C(C)C2(C)C(C(C)C)CCC2C1C
pkc0016692	Predicted	2	C20H40	YQKOCBCGRWCJOD-UHFFFAOYSA-N	CCC(C)CCC1C(C)CCCC1C(C)CCC(C)C
pkc0016693	Predicted	2	C20H36	KROUELUCIFWDJZ-UHFFFAOYSA-N	CCCC1CCC12C(C)CCC1(C)CCC(C)CCC12
pkc0016694	Predicted	2	C20H34	DHJHTEPWCBFYNV-UHFFFAOYSA-N	CC1CC23CCC1CC2(C)CC1(CCCC1(C)C)CC3
pkc0016695	Predicted	2	C20H38	PSOLQOWEXOWWQD-UHFFFAOYSA-N	CC1CCC(C(C)CC(C)C2C(C)CCCC2C)CC1
pkc0016696	Predicted	2	C20H34	PQFROODISJGIAM-UHFFFAOYSA-N	CC(C)C1CCC23CC4C(C)C(C)C4C2CCCC13C
pkc0016697	Predicted	2	C20H38	OPKZXINVBQMGFF-UHFFFAOYSA-N	CCC1CCC(CC)C2(C)C(CCC(C)C2(C)CC)C1
pkc0016698	Predicted	2	C20H40	LFWOZVYASLUEPC-UHFFFAOYSA-N	CCC1(C)CCC(C(C)C)C(C)(C)C(C)CC1C(C)C
pkc0016699	Predicted	2	C20H40	XKHGXBWBIDIOFF-UHFFFAOYSA-N	CC(C)CCCC(C)CCCC(C)C1(C(C)C)CCC1
pkc0016700	Predicted	2	C20H38	PBCCVUUOQDSTQV-UHFFFAOYSA-N	CCCCCCC1(C)C2CCCC(C)C2(C)CC1(C)C
pkc0016701	Predicted	2	C20H38	VBBPDBBEUMDQKS-UHFFFAOYSA-N	CCCC1CCC12CCC(C)CCCC(C)CCC2C
pkc0016702	Predicted	2	C20H38	HPOXAASRHBWBGR-UHFFFAOYSA-N	CC1CCCCC(C)C(C)C2C(C)CCC(CC1)C2C
pkc0016703	Predicted	2	C20H38	ZHBIDDFQLIJYHS-UHFFFAOYSA-N	CCC(C1CC(C)C(C)C1)C1(C)CCCC(C)(C)C1C
pkc0016704	Predicted	2	C20H36	AGBCXFYNOXROLJ-UHFFFAOYSA-N	CC1CCC2C(C)CCC(C)C3(C(C)C)CCC2(C1)C3
pkc0016705	Predicted	2	C20H38	SQAGANBQALLQSE-UHFFFAOYSA-N	CC1CCCC(C)(C)CC2(C)CCC(C)(C)CC2CC1
pkc0016706	Predicted	2	C20H36	MBKIHRLYFWJSDZ-UHFFFAOYSA-N	CCC(C)(C)C1CCC23CC(C2)C(C)CCC3C1(C)C
pkc0016707	Predicted	2	C20H38	WKJROTZSSYINQA-UHFFFAOYSA-N	CCC1CC(C)C2CCCC(C)C2CC(CC)C1(C)C
pkc0016708	Predicted	2	C20H38	JJWGOOBKUUPYFH-UHFFFAOYSA-N	CC1CCCC2(C)CCCC(C)(C)CCC(C)(C)CC12
pkc0016709	Predicted	2	C20H42	YLYNDUIJIFXYJC-UHFFFAOYSA-N	CCCCC(CCC(C)CCCC(C)C)C(C)(C)CC
pkc0016710	Predicted	2	C20H42	NGDJKOHVJXBXIS-UHFFFAOYSA-N	CCC(C)CCCC(C)C(CCCC(C)C)CC(C)C
pkc0016711	Predicted	2	C20H36	ZUMMFIPRMWJFDO-UHFFFAOYSA-N	CC(C)CCCC1(C)C2CC(C)(C)C3(C)CC(C)C1C23
pkc0016712	Predicted	2	C20H34	BFSJMMVDMMODMK-UHFFFAOYSA-N	CC12CCC3(CCC4C(C)(C)CCCC4(C)C3)C(C1)C2
pkc0016713	Predicted	2	C20H38	ITWOONHKZQTUGO-UHFFFAOYSA-N	CC1CCCC(C)CC(C)C2C(C)C(CC1)CC2(C)C
pkc0016714	Predicted	2	C20H38	PIYWSKTXZBMVEY-UHFFFAOYSA-N	CCC1C(C)CCC(C2(C)CCCC(C)C2C)C1CC
pkc0016715	Predicted	2	C20H38	XAQSRFBUOIQLHV-UHFFFAOYSA-N	CCC1C2CCC(C)(C)C1(CCCC(C)C)CCC2C
pkc0016716	Predicted	2	C20H40	ACSSLTKCJZVTEA-UHFFFAOYSA-N	CCC(C)CCC1(C)CCC(CC(C)CCC(C)C)C1
pkc0016717	Predicted	2	C20H36	DRBHCYPQSVEUFA-UHFFFAOYSA-N	CCC1(C)CCC2C(C1)CC1(C(C)C)CCCC(C)C21
pkc0016718	Predicted	2	C20H38	REJYBOWLNIAXKO-UHFFFAOYSA-N	CC1CCCC(C)(C)CCC(C)C2CCC(C)C2C1C
pkc0016719	Predicted	2	C20H34	OMLAHJXDYDWCAZ-UHFFFAOYSA-N	CC1CC2CC3C(CC12)CC1C3C(C)CCCC1(C)C
pkc0016720	Predicted	2	C20H36	UPKDYBYIUZHWGD-UHFFFAOYSA-N	CCCC(C)C12CC3CC(C)(C)C1(CCC2C)C3(C)C
pkc0016721	Predicted	2	C20H38	CLCRHBGBXZZLBL-UHFFFAOYSA-N	CC1CC2C(C(C)C)CCC(C)C2CCCC(C)(C)C1
pkc0016722	Predicted	2	C20H38	VEZXVDYABVZOEM-UHFFFAOYSA-N	CC(C)CCCCC(C)(C)C1CCC2(CCC(C)C2)C1
pkc0016723	Predicted	2	C20H38	MTGVEFLGOHQICS-UHFFFAOYSA-N	CCC1(CCC2CCC(C)CCC2C)CCC(C)CC1
pkc0016724	Predicted	2	C20H40	ZOOCKAXNOYXHNF-UHFFFAOYSA-N	CCCCC1C(C)CCC1C(C)CCC(C)(C)CCC
pkc0016725	Predicted	2	C20H38	JRIFYMBLOTUZIA-UHFFFAOYSA-N	CCCC1(C)CC(C)(C)CCC2CCC(CC)CCC21
pkc0016726	Predicted	2	C20H42	URAKVOCHZANPDR-UHFFFAOYSA-N	CCCC(C)CCC(CC)(CC)C(C)CCCC(C)C
pkc0016727	Predicted	2	C20H38	JFODMWVIOMRFSC-UHFFFAOYSA-N	CCC(C)C1CC(C)CC1C1CC(C)CCC1C(C)C
pkc0016728	Predicted	2	C20H36	BVIKWSOFSOUJFO-UHFFFAOYSA-N	CC1CCC2CCC3C(CCCC3(C)C)C(C)CCC12
pkc0016729	Predicted	2	C20H40	MEIAEMACRGLSPZ-UHFFFAOYSA-N	CCCC(C)C(C)CC1C(C(C)C)CCC(C)C1CC
pkc0016730	Predicted	2	C20H40	BBIMYPKGYYMMFM-UHFFFAOYSA-N	CCCCCCC(C)C1CCC(C)CC(C(C)CC)C1
pkc0016731	Predicted	2	C20H38	KATCMTYGDZDRQN-UHFFFAOYSA-N	CC(C)CCCC(C)C1CCC2(C)C(C)CCCCC12
pkc0016732	Predicted	2	C20H40	UZGADVAFJCZAPR-UHFFFAOYSA-N	CC(C)CCCC(C)C(C)CC1(C(C)C)CCC(C)C1
pkc0016733	Predicted	2	C20H40	KFFAQPGPYJEHET-UHFFFAOYSA-N	CCCCCCC(C)(C)CCC1C(C)CCCC1(C)C
pkc0016734	Predicted	2	C20H36	BEYLARBNWVQSPY-UHFFFAOYSA-N	CCC1(C)CCC2(C)C3C(C)C(C)C3CCC(C)CC12
pkc0016735	Predicted	2	C20H34	QMFRZTFALZGFBZ-UHFFFAOYSA-N	CC(C)C1CCC23CC4(C)CCC4(C)C2(C)CCC13C
pkc0016736	Predicted	2	C20H38	BHPLFFHYFDIYLX-UHFFFAOYSA-N	CC(C)C1CCC(C)C(C)C1C1C(C)C(C)C1C(C)C
pkc0016737	Predicted	2	C20H38	PDGPLJARBDBKJY-UHFFFAOYSA-N	CCCC1(C)C(C(C)C)CCC2CC(C)C(C)CC21C
pkc0016738	Predicted	2	C20H36	YGJUDDFMUXMQSZ-UHFFFAOYSA-N	CC(C)CCCCC1C2CCC(C)C3(C)CC(C)C1C23
pkc0016739	Predicted	2	C20H32	WPRRYJDVMJMTKX-UHFFFAOYSA-N	CC1CCCC(C)(C)C2C3CC4(C)C5CC3C(CC54)C12
pkc0016740	Predicted	2	C20H38	CCYJBTACOXNMBP-UHFFFAOYSA-N	CC(CCC1(C)CCCC(C)(C)C1)C1CCC(C)(C)C1
pkc0016741	Predicted	2	C20H40	GJHQJLJWLQIENI-UHFFFAOYSA-N	CCC1CC(C(C)CCCC(C)C)CC(C)(C)C1CC
pkc0016742	Predicted	2	C20H42	LXVHBUICINLQAB-UHFFFAOYSA-N	CCCCCC(C)CCC(CC)C(C)C(CC)C(C)C
pkc0016743	Predicted	2	C20H34	DZXBVMICWBGBSW-UHFFFAOYSA-N	CC1C23CCC(C)(CCC2C2CCCC(C)(C)C21C)C3
pkc0016744	Predicted	2	C20H38	LXZVMGUHHUJNPV-UHFFFAOYSA-N	CCC(C)C(CC)C1CCC2(C)C(CCCC2(C)C)C1
pkc0016745	Predicted	2	C20H36	QRSRRFOXMMYQMV-UHFFFAOYSA-N	CCC1CC2C(C)CCC3C(C)(C)CCCC3(C)C2C1
pkc0016746	Predicted	2	C20H36	AAGMBGPYRXIHNJ-UHFFFAOYSA-N	CC(C)C1CCC2C3(C)CCC(C)(C)CC3CCC12C
pkc0016747	Predicted	2	C20H40	DBSNEDIJAPRWJV-UHFFFAOYSA-N	CC1CCCC(C)CCC(C(C)C)(C(C)C(C)C)CC1
pkc0016748	Predicted	2	C20H40	WSTBBBSNVQZZOL-UHFFFAOYSA-N	CCC1CCC(C)CCCCC(C)CC(CC)C1(C)C
pkc0016749	Predicted	2	C20H38	OJPLQHULEFJEFR-UHFFFAOYSA-N	CC1CCCC2(C)CCCC(C)(CCC(C)(C)C)CC12
pkc0016750	Predicted	2	C20H36	NFKUOJPPWRTFLO-UHFFFAOYSA-N	CCC1(C)CC2(C)CCC3(C)C(C)CCCC3C2C1C
pkc0016751	Predicted	2	C20H36	CAIFURPYYCMFQI-UHFFFAOYSA-N	CC(C)CCCC(C)CC(C)CC1C2CC3C(C2)C13C
pkc0016752	Predicted	2	C20H34	YLDVTYKKKXCWLP-UHFFFAOYSA-N	CC1CC23CCC4(C)CCC2(CCC3(C)CC1(C)C)C4
pkc0016753	Predicted	2	C20H42	FFTWESMAOKVCJE-UHFFFAOYSA-N	CCCC(C)(CC)C(C)CCC(C)CCCC(C)CC
pkc0016754	Predicted	2	C20H36	MOYWJLJHGIXVDW-UHFFFAOYSA-N	CCC(C)CCC1(C)C2CCCC3(C)CC(C)(C23)C1C
pkc0016755	Predicted	2	C20H36	JEOWQKLAARXMDX-UHFFFAOYSA-N	CC(C)CCC1(C)CC2C(C)C(C)C3C(C)CCC1C23
pkc0016756	Predicted	2	C20H34	LTALERVQVAAULN-UHFFFAOYSA-N	CC1CC2CCCC34C(C)CCC(CC23C1C)C4(C)C
pkc0016757	Predicted	2	C20H40	DZNRIEMSQBHENV-UHFFFAOYSA-N	CCC(C)CCC(C)(CC)C1CCCCC(C)C1CC
pkc0016758	Predicted	2	C20H38	AMVBOVFWRGDYPW-UHFFFAOYSA-N	CC1CCCC2CCC(C)C(C)(CCC(C)CC1)CC2
pkc0016759	Predicted	2	C20H36	WQPMEELSHWRFIZ-UHFFFAOYSA-N	CCC1(C)CCC23C(C)CCCCC2(C)C(C)CCC13
pkc0016760	Predicted	2	C20H36	IRVBNLFQUFZPJN-UHFFFAOYSA-N	CCC(C)(C)CCC(C)C1CCC23CC2(C)CCCC13
pkc0016761	Predicted	2	C20H34	WQFMKHCNPNGFNX-UHFFFAOYSA-N	CC1CCC2C3C(C)CCCC(C)(C)C3CC23CC1C3
pkc0016762	Predicted	2	C20H36	JTKRNUIOPRPBNC-UHFFFAOYSA-N	CC1CCC(C(C)C2(C)CC3(C)CCCC3C2C)CC1
pkc0016763	Predicted	2	C20H34	BZBYOMBAOKTQNC-UHFFFAOYSA-N	CC1C2CCC1C1CCC3(C)C(CCCC3(C)C)C1C2
pkc0016764	Predicted	2	C20H36	JJMLNIULQJJHEY-UHFFFAOYSA-N	CC1CCC(C2(C)CC(C)(C)C3CCCC3(C)C2)CC1
pkc0016765	Predicted	2	C20H38	OTHQTWQUFYAZFH-UHFFFAOYSA-N	CC(C)CC1CC(C)CCC2(C)CCCCC(C)C2C1
pkc0016766	Predicted	2	C20H36	NPYYXJQBZMFNEM-UHFFFAOYSA-N	CC1(C)CCCC2(C)CCCCC3CCC(CCC12)C3
pkc0016767	Predicted	2	C20H38	WEHIPNTZLOVRQW-UHFFFAOYSA-N	CC1CCCC(C)C2C(C)C(C)C2CCC(C)(C)CC1
pkc0016768	Predicted	2	C20H36	KBMTYVBGQJKGQP-UHFFFAOYSA-N	CCC1(C)CCC2(CCCC3C2C(C)CCC3(C)C)C1
pkc0016769	Predicted	2	C20H40	HYDVIMHSAGHSOS-UHFFFAOYSA-N	CCCCCC(C)CCC1(C(C)C)CCC(CC)C1C
pkc0016770	Predicted	2	C20H36	OEJJWWPXSGYAAS-UHFFFAOYSA-N	CCC(C)(C)C1CCC23CC(C)C(C2)C(C)C3C1(C)C
pkc0016771	Predicted	2	C20H40	OFPOZNKHSZFTAV-UHFFFAOYSA-N	CCCCCC(C)C1CCCC(C)(C)CCC(C)CC1
pkc0016772	Predicted	2	C20H38	GIVGVABBKSPYSG-UHFFFAOYSA-N	CCC1CCC(C)C2CCC(C)C2CCC(C)(C)CC1
pkc0016773	Predicted	2	C20H38	JAPNAOLEEOKHLD-UHFFFAOYSA-N	CC1CCC2CC(C)(C)C(C)(CCC(C)(C)CC1)C2C
pkc0016774	Predicted	2	C20H36	QGGLGEHSOMBZNL-UHFFFAOYSA-N	CCC1(C)CCC(C)C(CC2CC3(C)CCCCC23)C1
pkc0016775	Predicted	2	C20H36	MXROPXNPWVXHPD-UHFFFAOYSA-N	CC1CCC2C(CCC3C(C)(C)CC(C)C23C)C1(C)C
pkc0016776	Predicted	2	C20H36	VKAJYLMKCYAKCV-UHFFFAOYSA-N	CC(C)C1CC2CCCC3C(C(C)CCC3(C)C)C2C1
pkc0016777	Predicted	2	C20H36	GIHOEKIOWXILJF-UHFFFAOYSA-N	CCC(C)CCC12CCCC3(C)CC3C1(C)CCC2C
pkc0016778	Predicted	2	C20H38	XYAYDICLGYMZKL-UHFFFAOYSA-N	CC(C)CC1C(C(C)C)CCC2(C)CCC(C)CCC12
pkc0016779	Predicted	2	C20H34	MHIVXYOZUDKVRY-UHFFFAOYSA-N	CC1CC2C3CC4C(CCCC4(C)C)C2(C)CC1(C)C3
pkc0016780	Predicted	2	C20H38	MLPNMEOBBFDFJO-UHFFFAOYSA-N	CCC1CCCC(C)CCC2(C)CC(C)(C)CCC2C1
pkc0016781	Predicted	2	C20H38	IFWNUOBQEQSREA-UHFFFAOYSA-N	CC(CCCC1(C)C2CCC(C2)C1C)CCC(C)(C)C
pkc0016782	Predicted	2	C20H38	JQIBAIJBQUGNIU-UHFFFAOYSA-N	CC1CCCC(C(C)CCC2CCCCC(C)C2C)C1
pkc0016783	Predicted	2	C20H38	LNOBVGDOZYYWLQ-UHFFFAOYSA-N	CC1CCC2(C)CCCC(C)(C2)C1(C)CCC(C)(C)C
pkc0016784	Predicted	2	C20H38	CNYQAJKBPBITCL-UHFFFAOYSA-N	CC(C)C1CCC(C)C1CCC1(C)CCCCCCC1
pkc0016785	Predicted	2	C20H36	ZRUGLSHYTJXYQC-UHFFFAOYSA-N	CCC1CC2C3CCC3(C)C(C)CCC2(CC)C1(C)C
pkc0016786	Predicted	2	C20H38	TWIMCEBVPLPGHZ-UHFFFAOYSA-N	CCC(C)CCC1(C)CC2(C)CCC(C)C2CCC1C
pkc0016787	Predicted	2	C20H38	AUQDJACIQJJLNL-UHFFFAOYSA-N	CC1CCC(CC2(C(C)C)CCCC2C)C(C)(C)C1C
pkc0016788	Predicted	2	C20H36	SONQSHNGDJSZLZ-UHFFFAOYSA-N	CCC1(C)CCC2C(C)CC3(C)C(C)CCCC23CC1
pkc0016789	Predicted	2	C20H42	IYVFQLDKNFUPKX-UHFFFAOYSA-N	CCC(C)CCC(C)C(C)CCC(C)(CC)C(C)CC
pkc0016790	Predicted	2	C20H38	WYXCAFBTFGBRBH-UHFFFAOYSA-N	CC(C)CCC(C)CC1CCC2(C)CCCCCCC12
pkc0016791	Predicted	2	C20H36	HOYLHVUEWFVHSV-UHFFFAOYSA-N	CCC1CC2CCC(C)C3CC(C)C(C)(C1C)C3(C)C2
pkc0016792	Predicted	2	C20H38	PUYRHRPCDGXOFA-UHFFFAOYSA-N	CC1CCC(C)C(C2C(C(C)C)CCC2C(C)C)CC1
pkc0016793	Predicted	2	C20H36	WCZRCEPEJXGURI-UHFFFAOYSA-N	CC1CCC2CC3(C)C(C(C)C)C(C)C3C(CC1)C2C
pkc0016794	Predicted	2	C20H36	ITHGZYSFPLRECV-UHFFFAOYSA-N	CCC1C(C)CC2(C)CC3(C)C1CCC3(C)CCC2C
pkc0016795	Predicted	2	C20H36	IPJYMLHQAILZTB-UHFFFAOYSA-N	CCC1CCC2C(CCC3(C)C(C(C)C)CCC23)C1C
pkc0016796	Predicted	2	C20H38	VGOQMAUHCYYIAR-UHFFFAOYSA-N	CCC12CCCCCCCC(C)CCC(CC1)C2(C)C
pkc0016797	Predicted	2	C20H38	KTLUCRUITFOQBC-UHFFFAOYSA-N	CC(C)CCCC1C2CCCC(C)CC(CC2)C1(C)C
pkc0016798	Predicted	2	C20H38	BHQQGHHDWBSBOC-UHFFFAOYSA-N	CCC1(C)CCCC2C(C)(C)CCCC2(C)C(C)CC1
pkc0016799	Predicted	2	C20H40	WIFLSLOGHSBTHZ-UHFFFAOYSA-N	CCCC(C)(C)C(CC)CCC1(C)CCCC(C)C1C
pkc0016800	Predicted	2	C20H36	AGNAMNJOHKJBEX-UHFFFAOYSA-N	CC(C)C1CCC(C)C2CC(C)C3CCC(C)C(C3)C12
pkc0016801	Predicted	2	C20H34	QLLPBBLDQPKSDM-UHFFFAOYSA-N	CCC1(C)CCC2(C)CC(C)(C1)C13CC1(C)CCCC23
pkc0016802	Predicted	2	C20H36	VJQOUUPGQPXJBD-UHFFFAOYSA-N	CC(C)CCCC1C2CCCCC3C(C)CCC1(C)C32
pkc0016803	Predicted	2	C20H42	VPQGSEUZJWCFOY-UHFFFAOYSA-N	CCC(C)CCCC(C)CCC(CC)C(C)CC(C)C
pkc0016804	Predicted	2	C20H36	FKLCKTFEYKIMRZ-UHFFFAOYSA-N	CC1CC(C)CC2(C)C(CCC3(C)C(C)CCCC32)C1
pkc0016805	Predicted	2	C20H38	VLVSZGOPOFWCKT-UHFFFAOYSA-N	CCC1CCC2(C)C(C)CCC(C)(C(C)C)C2C1(C)C
pkc0016806	Predicted	2	C20H38	PURSKGYEIPZNPO-UHFFFAOYSA-N	CCC(C)CCC12CCC(C)(C)C1(C)CCCC(C)C2
pkc0016807	Predicted	2	C20H36	QWQDNEYOODEPHJ-UHFFFAOYSA-N	CC(C)C1CCC2(C)C(C1)CC1C(C)CCCCC12C
pkc0016808	Predicted	2	C20H34	IBCHLAAZGZOTER-UHFFFAOYSA-N	CC1CCC2CCC3CC4CC3(CCC4C)C2(C)CC1
pkc0016809	Predicted	2	C20H36	LEPUKTWOOPRTKP-UHFFFAOYSA-N	CC1CCC2CC1CC2CCC1C(C)CCC(C)C1C
pkc0016810	Predicted	2	C20H40	PCSATJJMDBCAGY-UHFFFAOYSA-N	CCCC1C(C)(CC)CCC(CC(C)(C)CC)C1(C)C
pkc0016811	Predicted	2	C20H36	UCTLFTKLHUAKFB-UHFFFAOYSA-N	CCC1CCC2CCCC3(C)C(C)CCCC3C2CC1
pkc0016812	Predicted	2	C20H36	YSMRPWJKTHWQIX-UHFFFAOYSA-N	CCCC1C2(C)CCC(CC)C(C)C2CCC12CC2C
pkc0016813	Predicted	2	C20H36	NQCZMBCBXLZZEM-UHFFFAOYSA-N	CCC1(C)CC2CCC3C(C)(C)CCCC3(C)CC2C1
pkc0016814	Predicted	2	C20H40	BWRHSEFGBSABOE-UHFFFAOYSA-N	CCCCC1C(C)CCC1C(C)CCC(C)(C)C(C)C
pkc0016815	Predicted	2	C20H38	JDSZLSNHIPUWHD-UHFFFAOYSA-N	CC(C)CCC1C(C)(C)CCC2C(C(C)C)C(C)C21C
pkc0016816	Predicted	2	C20H36	ZJIAHVAMZJBBFV-UHFFFAOYSA-N	CC(C)C1CCC(C)C12CC1C(C)CCC1C(C)(C)C2
pkc0016817	Predicted	2	C20H36	SSWAYFFARDUEDK-UHFFFAOYSA-N	CC(C)C1CCC2(C)C(CCC(C)C3C(C)CCC32)C1
pkc0016818	Predicted	2	C20H38	AFTGKLPJUCTZOC-UHFFFAOYSA-N	CC(C)C1CCCC(C)C2(C)CCC(C)C(C)(CC1)C2
pkc0016819	Predicted	2	C20H38	FNLVVSWEQZURST-UHFFFAOYSA-N	CCC1C(C)CCC2(C)C(C)C(C(C)C(C)C)CCC12
pkc0016820	Predicted	2	C20H36	SFCNUOIDCNTABN-UHFFFAOYSA-N	CCC1C(C)CCC2C1C(C)C1CC(C)(C)CCC12C
pkc0016821	Predicted	2	C20H38	ZOQIIUTWFQSQLA-UHFFFAOYSA-N	CCC1CCC(C)C1CC1(C)CCC(C)(CC)C1CC
pkc0016822	Predicted	2	C20H40	HDLWNXHIKUDQIT-UHFFFAOYSA-N	CCC(C)C(C)C1(C)C(C)CCCC(C)CCCC1C
pkc0016823	Predicted	2	C20H38	GWNLKMMBGNGWLY-UHFFFAOYSA-N	CCC(C)C1CCC(C)C2CCC(C)C2C1C(C)CC
pkc0016824	Predicted	2	C20H36	IHAKVAZNJMFJPH-UHFFFAOYSA-N	CC(C)CCCC(C)CCCCC1CC2CC3C2C13C
pkc0016825	Predicted	2	C20H36	GNZRMLYWUWMWMH-UHFFFAOYSA-N	CCCC1CCC2C3CC(C)CCC3(C)CCCC12C
pkc0016826	Predicted	2	C20H34	DOJFBIWWUMVREH-UHFFFAOYSA-N	CC1CCCC(C)(C)C2CC3C(C)C4CCC3C(C4)C12
pkc0016827	Predicted	2	C20H38	JCSKBIIHBQLCGG-UHFFFAOYSA-N	CC1CCCC2C(CC(C)CC1)C2(C)CC(C)C(C)C
pkc0016828	Predicted	2	C20H38	UAFBKENJSIVQOK-UHFFFAOYSA-N	CCC(C)C1(C)CC(C(C)(C)C)C2CCC(C)(C)CC21
pkc0016829	Predicted	2	C20H38	LMUIDGAQBXLEAJ-UHFFFAOYSA-N	CC1CCCC(C)CC(C)C2CC(C)C(C)(CC1)C2C
pkc0016830	Predicted	2	C20H38	ZJTCGSCVBBEAKZ-UHFFFAOYSA-N	CCC1CCC2(C)CCC(C)CCC2CCCC1(C)C
pkc0016831	Predicted	2	C20H38	BLVKCQGRTLDQNJ-UHFFFAOYSA-N	CC(C)CCC1C(C)CCCC2(C)CCCC(C)C1C2
pkc0016832	Predicted	2	C20H36	HJFXFDPLFSSQAQ-UHFFFAOYSA-N	CCC1CCC2(C)CC(C)CC23C(CCC(C)C3C)C1
pkc0016833	Predicted	2	C20H34	XXYZUNIEYSWBJN-UHFFFAOYSA-N	CC12CCC3(C1)CC1(C)C(C)(C)CCCC1(C)C3(C)C2
pkc0016834	Predicted	2	C20H40	VGIUMYYQDGAGHM-UHFFFAOYSA-N	CCC(C)CC(C)C(CC)CC1C(C)CCC(C)C1C
pkc0016835	Predicted	2	C20H38	OWRVNTVBTHJFRC-UHFFFAOYSA-N	CCC1CCC(C)(C)CCC1C1(C)CCCC(C)(C)C1
pkc0016836	Predicted	2	C20H36	PGUWFWRFSDJGAY-UHFFFAOYSA-N	CC1(C)CCC2CCC3C(C)(C)CCC3(C)CC2CC1
pkc0016837	Predicted	2	C20H42	OMFYRIKWSRYYFT-UHFFFAOYSA-N	CCCCCCC(C)CCCC(C)C(C)CC(C)CC
pkc0016838	Predicted	2	C20H40	CWJAPLIJSACQOK-UHFFFAOYSA-N	CCC(CCC1CCCCC1(C)C)CC(C)(CC)CC
pkc0016839	Predicted	2	C20H36	XGZINVMBMDKWOU-UHFFFAOYSA-N	CCC1C(C)C(C)C2C1CCC1(CCC1C(C)C)C2C
pkc0016840	Predicted	2	C20H40	NQTBGAWKTZGJOW-UHFFFAOYSA-N	CC(C)CCCCCCCCC(C)C1C(C)C(C)C1C
pkc0016841	Predicted	2	C20H36	ZVCRHJSRBISHBN-UHFFFAOYSA-N	CC1CC2(CCC3C(C)C(C)CCC3C2(C)C)CC1C
pkc0016842	Predicted	2	C20H34	UKYRMWWWISQBHL-UHFFFAOYSA-N	CC1CC23CCC1CC2C(C)(C1CCCC1(C)C)CC3
pkc0016843	Predicted	2	C20H40	OFHWGMOLJMODNV-UHFFFAOYSA-N	CCC1(C)CC(C(C)C)C(C)C(C)CCC1CC(C)C
pkc0016844	Predicted	2	C20H40	LHKMMBUYWLZBJC-UHFFFAOYSA-N	CCCC1C(C)(CC)CCC(C)C1(C)CC(CC)CC
pkc0016845	Predicted	2	C20H34	BGCCFKKSFKEORA-UHFFFAOYSA-N	CC1C2CC3CCC4(CCCC4(C)C)C(C)C3(C2)C1C
pkc0016846	Predicted	2	C20H40	MUAJLYZEHKZYOE-UHFFFAOYSA-N	CCCCCCC(C)CCC1CCC(C)C(C)C1(C)C
pkc0016847	Predicted	2	C20H36	VAOYYPKLHUSRAP-UHFFFAOYSA-N	CCCC(C)CC1C(C)(C)C2CCC13CCC(C)C3C2
pkc0016848	Predicted	2	C20H36	VBCHQCMCFXVTRL-UHFFFAOYSA-N	CCC(C)C1CC2CCC3(C)C(C)(C)CCCC3(C2)C1
pkc0016849	Predicted	2	C20H40	JQJNOJUJEVXQIM-UHFFFAOYSA-N	CCCCC1(CC)CCC(C)(CCCC(C)C)C1CC
pkc0016850	Predicted	2	C20H36	DMIIYKNUXFLFGV-UHFFFAOYSA-N	CCC(C)CCC1C(C)CCC23C(C)C2CCCC13C
pkc0016851	Predicted	2	C20H40	HKEXFFJVNRDCIS-UHFFFAOYSA-N	CCC1CCCC(C)CCCC(C)(C)C(C)C(C)CC1
pkc0016852	Predicted	2	C20H38	VDTBVAKCWBNWMB-UHFFFAOYSA-N	CCC(C)CCC12C(C)CCC1CC(C)(C)CCC2C
pkc0016853	Predicted	2	C20H34	DDERPEHXECJTIS-UHFFFAOYSA-N	CCC1CC2CCC(C)C13CCC(C)C1CCC1(C)C23
pkc0016854	Predicted	2	C20H38	QCVODVORAKDJAB-UHFFFAOYSA-N	CC(C)C1CCC(C)(CC2CCCCCC2(C)C)C1C
pkc0016855	Predicted	2	C20H38	ZARBRKSEUROJLE-UHFFFAOYSA-N	CC1CCCC(C)(C)CCCC2(C)CCC(C)(C)CC12
pkc0016856	Predicted	2	C20H36	MMRLRELQILEDFZ-UHFFFAOYSA-N	CC(C)C1CC2CCCC3(CCCC3(C)C)C(C)C2C1
pkc0016857	Predicted	2	C20H38	QKMKUSZZSQQKNU-UHFFFAOYSA-N	CCC1CCC(C2(C)CCCC(C)C2(C)C)C(C)C1C
pkc0016858	Predicted	2	C20H38	FJOPRABYRULQAL-UHFFFAOYSA-N	CCC(C)(C)CCC(C)CCCC12CCCCC1(C)C2
pkc0016859	Predicted	2	C20H40	ZKODUNPSMFBLKI-UHFFFAOYSA-N	CCCCCC(C)CCC1(CC)CCC(C(C)C)C1C
pkc0016860	Predicted	2	C20H38	AOQKFWOAVCFKJU-UHFFFAOYSA-N	CC1CCCCC(C)CC2(C)C(C)C2CC(C)CCC1
pkc0016861	Predicted	2	C20H36	UTNCSIOWTORBRQ-UHFFFAOYSA-N	CC(C)C1CCC2(C)CC3C(C)CCCC3C(C)C12C
pkc0016862	Predicted	2	C20H40	REBNXAJIVLUBOW-UHFFFAOYSA-N	CCC(C)CCCC(C)CCC1CC(C)CCC(C)C1
pkc0016863	Predicted	2	C20H36	JIQURJNNBHTYSR-UHFFFAOYSA-N	CC(C)CC1CC2CCC3C(C)(C)C(C)CC3(C)C2C1
pkc0016864	Predicted	2	C20H38	RLAFKMRIFRHBNZ-UHFFFAOYSA-N	CCC12CCCC(C)C(C)C1C(C)(CCCC(C)C)C2
pkc0016865	Predicted	2	C20H38	YECNQUFGIHAWIF-UHFFFAOYSA-N	CC(C)C1CC(C(C)C2CCCCCC2)C(C)(C)C1C
pkc0016866	Predicted	2	C20H38	UNVDQLRQVVVAPC-UHFFFAOYSA-N	CCC1(C)CCC(C)C2(CCCC(C)C2(C)CC)CC1
pkc0016867	Predicted	2	C20H38	MIMISXCLQMQCFK-UHFFFAOYSA-N	CCC1CCCCC(C)CC2C(C(C)C)CCC2(C)C1
pkc0016868	Predicted	2	C20H36	KCKNGXJHEPKUGS-UHFFFAOYSA-N	CC1(C)CCCC(C)(C2CCC3(C)CCC2(C)C3)CC1
pkc0016869	Predicted	2	C20H40	XAPABERPSRSACX-UHFFFAOYSA-N	CCCC(C)CC(CC(C)C)CC1C(C)CCCC1C
pkc0016870	Predicted	2	C20H38	YYQURJBEPNHTER-UHFFFAOYSA-N	CC(C)CCCC1C(C)(C)CCCC12CCC(C)CC2
pkc0016871	Predicted	2	C20H36	OFMWENAJEGXIKF-UHFFFAOYSA-N	CCC1(C)CCCC2CCCCC3(C)C(C)CCC1C23
pkc0016872	Predicted	2	C20H38	YRJXSBZXIQWCFA-UHFFFAOYSA-N	CC1CCC2CC(CC2C)C(C)CC(C)C(C)C(C)C1
pkc0016873	Predicted	2	C20H38	UBAWFNJTCHBMJA-UHFFFAOYSA-N	CCCC1CC(CC)CCCC(C)C2CCC(C)C2C1
pkc0016874	Predicted	2	C20H38	FKVHRMUIEXLPBS-UHFFFAOYSA-N	CCC(C)CCC1C(C)CCC2(C)CCC(C)(C)CC12
pkc0016875	Predicted	2	C20H40	JAMGWNAHLHLJJA-UHFFFAOYSA-N	CC1CC(C)C(C)CCC(C(C)C)CCC(C)C(C)C1
pkc0016876	Predicted	2	C20H40	AYXNXCDGNRUTFR-UHFFFAOYSA-N	CCC1CCC(C)CC(C)(CCCC(C)C)C(CC)C1
pkc0016877	Predicted	2	C20H34	IKRLPSHXIFYXGX-UHFFFAOYSA-N	CCC1(C)CCC23CCCC4(C)CC(CC(C1)C2C)C43
pkc0016878	Predicted	2	C20H38	BTRMWSWARRDFPN-UHFFFAOYSA-N	CC(C)CCC(C)C1CCC(C)C2CCC(C)C2CC1
pkc0016879	Predicted	2	C20H36	BEIAXUBHDLZOQX-UHFFFAOYSA-N	CCC1CC(C2CCC3C(C)(C)CCCC23C)CC1C
pkc0016880	Predicted	2	C20H36	LYBDKPGHFTXDND-UHFFFAOYSA-N	CCC12CCC(C)C13C(CC2)CC(C)CCC3C(C)C
pkc0016881	Predicted	2	C20H36	FBPKZEUGNIARDM-UHFFFAOYSA-N	CCC(C)CCCC1CCCCC23CC2(C)CCCC13
pkc0016882	Predicted	2	C20H38	QOMWGXPKYIEDNY-UHFFFAOYSA-N	CCC1CC(C)C(C(C)CC)C2C(CCC(C)C2C)C1
pkc0016883	Predicted	2	C20H36	PBILYSUXBKLFPC-UHFFFAOYSA-N	CCC12CCC(C)C1C(C)C1CCC(C(C)C)C1CC2
pkc0016884	Predicted	2	C20H38	NQBAYPWSGPQEPF-UHFFFAOYSA-N	CCCC1CC2C(C)CCCC2(C)CCCC(C)(C)C1
pkc0016885	Predicted	2	C20H40	LBTJTOCLUIKXQL-UHFFFAOYSA-N	CCC(C)CCCC(C)(C)CC1CCCCCC1(C)C
pkc0016886	Predicted	2	C20H38	LPCSNFSXSCEBQA-UHFFFAOYSA-N	CCC1CCC2(C)CCC(C)C(CCC(C)C)CC2C1
pkc0016887	Predicted	2	C20H40	YPSYQXSVTSQOCV-UHFFFAOYSA-N	CC1CCCC(C)(C)CC(C)C(C)C(C)(C(C)C)CC1
pkc0016888	Predicted	2	C20H36	QPRJFNPXOBJNNO-UHFFFAOYSA-N	CCCC1CCC2(C)CC3(C)CCCC3(C)CCC2C1
pkc0016889	Predicted	2	C20H36	PAXQQRXDCPSXFY-UHFFFAOYSA-N	CCC(CC)CC1(C)C2CCCC3(C)CC23CC1(C)C
pkc0016890	Predicted	2	C20H36	DHKDSICABOYXKG-UHFFFAOYSA-N	CCC1(C)CCCC2C1CC1(C)C(C(C)C)CCC21C
pkc0016891	Predicted	2	C20H34	DDZXZOXOQYARAX-UHFFFAOYSA-N	CC1CCC2(C)C(CCC34CCC(CCC23)C4C)C1C
pkc0016892	Predicted	2	C20H36	SNIGIFQSSTYFJV-UHFFFAOYSA-N	CCCC1CCC(C)C2CCC(C)C3C(C)C(C)C3C12
pkc0016893	Predicted	2	C20H36	GAITXQMYDZLIJX-UHFFFAOYSA-N	CC1CCC2C(CCCC(C)(C)C)C3C(C)CCC1C23
pkc0016894	Predicted	2	C20H40	CKZQFNXROSCQKZ-UHFFFAOYSA-N	CCC(C)CCCC(C)CCC1(CC)C(C)CC1(C)C
pkc0016895	Predicted	2	C20H40	KOQYYGIGKFEUQP-UHFFFAOYSA-N	CCCCC1CC(C)CCCC1C(C)(C)CC(C)CC
pkc0016896	Predicted	2	C20H38	SZMDPKPNWCKPCK-UHFFFAOYSA-N	CCC(C)(C)CC1(C)CCC2CC(C)(CC)CCC21C
pkc0016897	Predicted	2	C20H34	CERZQGIGKXNDJS-UHFFFAOYSA-N	CCC1(C)CCC2(C)C(C1)C(C)C13CC1(C)C(C)CC23
pkc0016898	Predicted	2	C20H36	NUAOMOITVLNTPD-UHFFFAOYSA-N	CC1CCC2C3CC(C)CCC3C(C)CCC2(C)CC1
pkc0016899	Predicted	2	C20H36	DAGDHAQNLQPDTK-UHFFFAOYSA-N	CCC(C)(C)CC1CC2CC3(C)CCCC(C23)C1(C)C
pkc0016900	Predicted	2	C20H34	USQTVLYTRXHVRV-UHFFFAOYSA-N	CC1CC2CCC3CC4C(C)(C)CCCC4(C)C13CC2
pkc0016901	Predicted	2	C20H34	PMJBZJMCCQBRAM-UHFFFAOYSA-N	CC1(C)CCC23CC4(C)CCCC4C2(C)CCC3(C)C1
pkc0016902	Predicted	2	C20H38	BLJDVJMGOXTJAE-UHFFFAOYSA-N	CCC(C)CCC1CCC(C)CC2CCC(C)C(C)C12
pkc0016903	Predicted	2	C20H40	ARLUAVOMSWMBQW-UHFFFAOYSA-N	CC(C)CCCC(C)(C)CCC(C)C1CCCCC1C
pkc0016904	Predicted	2	C20H38	ULTKQMLQGRHJIX-UHFFFAOYSA-N	CCC1(C)CCCC2C(CCCC2(C)C)C(C)(C)CC1
pkc0016905	Predicted	2	C20H38	IZCZFHDWZIEBHV-UHFFFAOYSA-N	CC1CCCC(C)C(C)CCC(C)CC2C(C1)C2(C)C
pkc0016906	Predicted	2	C20H42	HQCQIAJAHLWJLE-UHFFFAOYSA-N	CCC(C)C(CC)C(C)CCC(C)(C)CCCC(C)C
pkc0016907	Predicted	2	C20H34	IXMPNFNTJPTXSI-UHFFFAOYSA-N	CCC1CCCC2C1CCC13CC(C)C(CC(C)C21)C3
pkc0016908	Predicted	2	C20H40	JWYREBFVSUBCIY-UHFFFAOYSA-N	CCCCC1C(C)CCCC1(C)C(C)CC(C)CCC
pkc0016909	Predicted	2	C20H38	ALGKENBVPSCORZ-UHFFFAOYSA-N	CCC(C)CCC1(C)CCC2C(CCC2(C)C(C)C)C1
pkc0016910	Predicted	2	C20H40	DMBIKJLKBLVYIC-UHFFFAOYSA-N	CCCC(C)(C)CCCC(C)C1CCC(C)C(CC)C1
pkc0016911	Predicted	2	C20H38	XKSGKRGCMMUTMG-UHFFFAOYSA-N	CC1CCC2C(C)CC2(C)C(C)CCCC(C)(C)CC1
pkc0016912	Predicted	2	C20H36	OBGDLCWSDLIBCK-UHFFFAOYSA-N	CC(C)CCC1(C)CC23C(C)CCC2CC(C)CCC13
pkc0016913	Predicted	2	C20H38	AVEMHMLQECDSSQ-UHFFFAOYSA-N	CCC(C)CCC1(C)C(C)CCC12CCC(C(C)C)C2
pkc0016914	Predicted	2	C20H34	OPXMPNVJUYOJEJ-UHFFFAOYSA-N	CC1CC2CC3C(C)C(C)CCC3C3(C)CCC1CC23
pkc0016915	Predicted	2	C20H40	FAUJRWVHCGHCFP-UHFFFAOYSA-N	CCCCC1CCC(C)(C)C(C(C)C(C)C)CCC1C
pkc0016916	Predicted	2	C20H36	IYNAIAMYYWNXES-UHFFFAOYSA-N	CC1CC2CC1CCCCC1C(CCCCC1(C)C)C2
pkc0016917	Predicted	2	C20H38	BJMOJNVVJZZVEM-UHFFFAOYSA-N	CCC(C(C)C)C1C(C)CCC2(C)CCC(C)C(C)C12
pkc0016918	Predicted	2	C20H36	CFKGVLXRYFEXDL-UHFFFAOYSA-N	CCC1C2CC(C(C)C3CCC(C)CC3)C(C)(C)C1C2
pkc0016919	Predicted	2	C20H38	WOWZMWDGQJOKJX-UHFFFAOYSA-N	CC1CCC2CCCC(C(C)C)C(C)CCC(C)C2C1
pkc0016920	Predicted	2	C20H38	PXNNEBPOVSQLOH-UHFFFAOYSA-N	CC1CCC2C(C)CC(C)(C(C)CCC(C)(C)C)C2C1
pkc0016921	Predicted	2	C20H40	RTNVYDXJLZPESJ-UHFFFAOYSA-N	CCCC(C)CCC1C(C)C(CCC)CCC1C(C)C
pkc0016922	Predicted	2	C20H38	IJHTWAQOALEWLJ-UHFFFAOYSA-N	CC1CCC(C(C)C(C)C(C)(C)C2(C)CC(C)C2)CC1
pkc0016923	Predicted	2	C20H38	LJLBCJAISOJNJY-UHFFFAOYSA-N	CCC1C(C)CCCC1CCC1CC(C)CCC1(C)C
pkc0016924	Predicted	2	C20H36	NYMSAGWQYYVKFN-UHFFFAOYSA-N	CCC(C)C1CC2C(C)CC3(C)C(CCC3(C)C)C2C1
pkc0016925	Predicted	2	C20H40	RSZXICIWZVAOEE-UHFFFAOYSA-N	CC(C)CCC1CCC(C)CCCC(C)C(C)CC1C
pkc0016926	Predicted	2	C20H38	FIJLHZPEAYCLAD-UHFFFAOYSA-N	CCC1(C)CCC2CC(C)(CCCC(C)C)CCCC21
pkc0016927	Predicted	2	C20H42	ANORTJDACZOXMW-UHFFFAOYSA-N	CCCCCCC(C)CCCCCCCCC(C)CC
pkc0016928	Predicted	2	C20H40	PZJOAABOIXWFKW-UHFFFAOYSA-N	CCCC1(C)CCC(C(C)CCCC(C)C)CCC1C
pkc0016929	Predicted	2	C20H38	SXYQXOSBNRTQPD-UHFFFAOYSA-N	CC1CCCCC2(C)CCC(C(C)C)C2CC(C)CC1
pkc0016930	Predicted	2	C20H38	AJJKYSQANNQNEB-UHFFFAOYSA-N	CCC(C)CCC1(C)C(C)CC2CCCCCCC1C2
pkc0016931	Predicted	2	C20H36	NREDSESCYKERIV-UHFFFAOYSA-N	CCC(C)C(C)CC1CCC23CC2(C)CCCC3C1C
pkc0016932	Predicted	2	C20H38	GVYYVLKMTIPKBZ-UHFFFAOYSA-N	CCC1CC2CCC(C)C(C)(CCC(C)CC1C)C2C
pkc0016933	Predicted	2	C20H38	BWIKLKFHUWCWQJ-UHFFFAOYSA-N	CCC(C)(CC)CCC12CCCC(C)(C)C1CCC2C
pkc0016934	Predicted	2	C20H36	OMFVTVISHIAYAN-UHFFFAOYSA-N	CCC1(C)C(C(C)(C)C)CCC23CC(C)C(C2)C(C)C31
pkc0016935	Predicted	2	C20H38	MUXPQFVHZCAZQD-UHFFFAOYSA-N	CCC(C)CC1CCCC(C)C2CCC(C)C(C)(C)C12
pkc0016936	Predicted	2	C20H36	JSHFPKZMTHAGLC-UHFFFAOYSA-N	CC(C)CCCCC(C)CCCC1C2CC3C(C2)C13C
pkc0016937	Predicted	2	C20H36	MXZOPMADGXNGRB-UHFFFAOYSA-N	CCC(C)(C)CC1CCC23CC(CCC2C1(C)C)C3C
pkc0016938	Predicted	2	C20H38	GFYNTRRPUPLHDT-UHFFFAOYSA-N	CCCC1(C)CCCCC1C1(C)CCCC(C)(C)C1C
pkc0016939	Predicted	2	C20H40	ABGCDTATWIMJEH-UHFFFAOYSA-N	CC1CCCC(C)(C)CC(C)CCCCC(C)C(C)C1
pkc0016940	Predicted	2	C20H38	BDZQGFTVLJFQHT-UHFFFAOYSA-N	CC1CCC2CCC(C)C(C)(CC(C)CC(C)C1)C2C
pkc0016941	Predicted	2	C20H40	NFKOEQLNXZYVLF-UHFFFAOYSA-N	CCC(C)C1CC(C)CC(CC(C)CCCC(C)C)C1
pkc0016942	Predicted	2	C20H40	OGBWYECMFAJXNH-UHFFFAOYSA-N	CCC(CCCC1C(C)(C)CCCC1(C)CC)C(C)C
pkc0016943	Predicted	2	C20H36	BUEUJLNCXDUYON-UHFFFAOYSA-N	CCCC(C)(C)C1CCC23CC(C)C(C)(CC2(C)C1)C3
pkc0016944	Predicted	2	C20H40	QHFKKLBYNZHXRP-UHFFFAOYSA-N	CCC(C)(C)C1CCC(C)C(C)(CCC(C)(C)C)C1C
pkc0016945	Predicted	2	C20H36	JDOXFOKQDHOGGC-UHFFFAOYSA-N	CCC1CCC2(C)C(C)CCCCC3C(C)CCC32C1
pkc0016946	Predicted	2	C20H40	IBDOHWVSZJOYIW-UHFFFAOYSA-N	CCC(C)C1CC(C)(C(C)C)C(CC)C1CCC(C)C
pkc0016947	Predicted	2	C20H38	REANWBUTPFCJGD-UHFFFAOYSA-N	CCC(C)CCC1(C)C(C)CCC2CC(CC)CC21C
pkc0016948	Predicted	2	C20H38	PCASFVQZFGMPEJ-UHFFFAOYSA-N	CC1CCCCC2(C)CCC(CCC(C)CC1)C(C)C2
pkc0016949	Predicted	2	C20H40	MJZMEZNFDNZNOV-UHFFFAOYSA-N	CC1CCCC(C)(CCC(C(C)C(C)C)C(C)(C)C)C1
pkc0016950	Predicted	2	C20H38	YVVWBPACTLFYJJ-UHFFFAOYSA-N	CCC1CCCC(CC)CC2C(C)CCC(C1)C2(C)C
pkc0016951	Predicted	2	C20H40	MEOXCBVWFFHZAO-UHFFFAOYSA-N	CCCC(C)(C)CCCC1C(CC)CCC(C)C1CC
pkc0016952	Predicted	2	C20H36	GFTSKXDRFVXJNF-UHFFFAOYSA-N	CCCC1CCC(C)C12CCC1(C)CCC(C)CCC12
pkc0016953	Predicted	2	C20H36	GUHKONDILRXHNH-UHFFFAOYSA-N	CC1CCC2(C)CCC3(C)C(C)CCCC3C2(C)CC1
pkc0016954	Predicted	2	C20H38	QUUBNSXSYWDGMD-UHFFFAOYSA-N	CC(C)CCC(C)CC1CCC(C)C12CCCC(C)C2
pkc0016955	Predicted	2	C20H36	NORKNUCEIWNRQS-UHFFFAOYSA-N	CC(C)C1C(C)C2(C)CCC3(C)CC(C)(C)CCC3C12
pkc0016956	Predicted	2	C20H38	RZPZYVDHZNIHFV-UHFFFAOYSA-N	CCC1C(C)C(C)C(C2(C)CCC(C(C)C)C2C)C1C
pkc0016957	Predicted	2	C20H38	KNXCCZPZBNWNEN-UHFFFAOYSA-N	CCC(C)(CC)CC1C(C)C2CCCC(C)C2(C)C1C
pkc0016958	Predicted	2	C20H36	RKRQMXABFJUUSV-UHFFFAOYSA-N	CCC1(C)CCC2C(C)(C3CCC(C)C3C)CCC21C
pkc0016959	Predicted	2	C20H36	QWCRXUFSNRTKJW-UHFFFAOYSA-N	CCC1(C)C(C2CC3CCC2(C)CC3C)CCC1(C)C
pkc0016960	Predicted	2	C20H36	YOSTWSBZZHNYBI-UHFFFAOYSA-N	CC1CCC2C(C1)C1CCC(C)(C(C)C)C1CC2(C)C
pkc0016961	Predicted	2	C20H40	JZBAHHVQKNGZDZ-UHFFFAOYSA-N	CCC(C)CCC(CC1(C)CCCC1C(C)C)C(C)C
pkc0016962	Predicted	2	C20H42	RTFQQKWBMCFFKR-UHFFFAOYSA-N	CCC(C)CCCC(C)CCC(C(C)C)C(CC)CC
pkc0016963	Predicted	2	C20H40	LEVCFTJQFRGTDF-UHFFFAOYSA-N	CCCCC(C)(CC(C)CCC1CCCC1C)C(C)C
pkc0016964	Predicted	2	C20H40	YBDIMBHBOIHITB-UHFFFAOYSA-N	CCC1CCCC(C)(C)C(C(C)CC)CC(C(C)C)C1
pkc0016965	Predicted	2	C20H42	XZVDOFZWSXDIMZ-UHFFFAOYSA-N	CCCCC(C(C)C)C(C)C(C)C(C)CCCC(C)C
pkc0016966	Predicted	2	C20H36	TUNVCDBVPUETCE-UHFFFAOYSA-N	CC1CC2(CCC3(C)CCCCC3(C)C)CCC1CC2
pkc0016967	Predicted	2	C20H36	RWFCHXGONQTOMN-UHFFFAOYSA-N	CC1CCC2(C(C)C)C(CC(C)C2(C)C)C2(C)C(C)C12
pkc0016968	Predicted	2	C20H36	VPYLGIPGLYXGFK-UHFFFAOYSA-N	CCCC1(C)CC2CC1CCC1C(C)(C)CCCC21C
pkc0016969	Predicted	2	C20H38	RCANAOROHSLRMJ-UHFFFAOYSA-N	CCC1CCCC(C)CCCC(C)CC2CC(C)C2C1
pkc0016970	Predicted	2	C20H42	UAGBUCDFQMWVMQ-UHFFFAOYSA-N	CCC(C)CCCC(C)CC(CC)CCCCC(C)C
pkc0016971	Predicted	2	C20H38	UBKCSKAMUJGIFA-UHFFFAOYSA-N	CC1CCCCCC2CCC(C)C2CCC(C)CCC1
pkc0016972	Predicted	2	C20H38	RQPVUCFRYCOHPN-UHFFFAOYSA-N	CC(C)CCC1C(C)C2CC1C(C)CCCC(C)C2C
pkc0016973	Predicted	2	C20H36	IATKSKYYQFUWMY-UHFFFAOYSA-N	CCC1CC2C(CC1C)C(C)C1C(C)(C)CCCC21C
pkc0016974	Predicted	2	C20H34	VOCAHILSKVESAR-UHFFFAOYSA-N	CC1CC23CCC4C(C)CCCCCC4C2CCC1C3
pkc0016975	Predicted	2	C20H38	BRUNMJVNGQLHPG-UHFFFAOYSA-N	CC1CCCC(C(C)C)CC2C(C1)C(C)CCC2(C)C
pkc0016976	Predicted	2	C20H40	GVTBMPWJDPONQS-UHFFFAOYSA-N	CCCC(C)(C)CC(C)CCC(C)C1CCC(C)CC1
pkc0016977	Predicted	2	C20H36	BULZWDHPTLHWIQ-UHFFFAOYSA-N	CCC1CCC2(C)C(C)CCC23C(C)C(C)CCC13C
pkc0016978	Predicted	2	C20H38	NVVMUIRIEHCOKE-UHFFFAOYSA-N	CCC(C)C1CC2CCC(C(C)C(C)C)C(C)(C)C2C1
pkc0016979	Predicted	2	C20H36	IHZZLAFRHMHZSA-UHFFFAOYSA-N	CC(C)C1CCC(C)C2CCC(C)C3CC3(C(C)C)C12
pkc0016980	Predicted	2	C20H38	XYBMXQSMJLWEQC-UHFFFAOYSA-N	CCC(C)CC1CCC(C)(C)CC12CCC(C)C2(C)C
pkc0016981	Predicted	2	C20H36	UQBCSNQGSAGHJD-UHFFFAOYSA-N	CCCCC1CC23C(CCC2(C)CCC3(C)C)C1(C)C
pkc0016982	Predicted	2	C20H38	OZGRPYQZNWVTCV-UHFFFAOYSA-N	CCC1CCCC2(C(C)C)CCC(C)(CCCC1C)C2
pkc0016983	Predicted	2	C20H36	NGGDIIGAJZOAIO-UHFFFAOYSA-N	CC1CCC2(CC1)C(C)CCC1(C)C2CC1(C)C(C)C
pkc0016984	Predicted	2	C20H42	RLHMHVGHWZRUPU-UHFFFAOYSA-N	CCC(C)CCC(C)(C)CCCC(CC)CCC(C)C
pkc0016985	Predicted	2	C20H36	HPGRAAYFPXQRDH-UHFFFAOYSA-N	CC(C)C1CCCC2CC3C(C)CCCC3(C)CC21C
pkc0016986	Predicted	2	C20H36	BIQPSLNVOXMHNM-UHFFFAOYSA-N	CC(C)CC1CCC2C(C)CCC3C2C1CCC3(C)C
pkc0016987	Predicted	2	C20H40	PGTAJSNUUXBEIX-UHFFFAOYSA-N	CC(C)CCC(C)CC(C)C1CC(C)CCC1C(C)C
pkc0016988	Predicted	2	C20H38	PLEOHPAESICCQJ-UHFFFAOYSA-N	CCCCC12CCCC(C)C(C1)C(CCC(C)C)C2C
pkc0016989	Predicted	2	C20H36	JNRLSIXVNKWONQ-UHFFFAOYSA-N	CCCC1(C)CC2CCC3C(CCCC3(C)C)C2(C)C1
pkc0016990	Predicted	2	C20H36	TYHCHDIXACVVLY-UHFFFAOYSA-N	CC(C)C1CCC2(C)CCC3(C)CC(C)(C)CC3(C)C12
pkc0016991	Predicted	2	C20H34	WHNNAEBQOGFTES-UHFFFAOYSA-N	CC(C)C12CCCC1(C)C1CCC3(C)CCC1C(C3)C2
pkc0016992	Predicted	2	C20H34	TUGJWRQVIDVFRN-UHFFFAOYSA-N	CC1C23CCC(C)(CC2)CC3CCC12CCCC2(C)C
pkc0016993	Predicted	2	C20H38	JLNFMQDGERSZBI-UHFFFAOYSA-N	CC1CCCC(C)CC2CC(CCC(C)(C)CC1)C2C
pkc0016994	Predicted	2	C20H36	PCVMDSUTTFFSQK-UHFFFAOYSA-N	CC1CCC2C3CCC(C)(C)C(C)C3CCC2(C)CC1
pkc0016995	Predicted	2	C20H38	XLGLUWDOTLSBIA-UHFFFAOYSA-N	CCC1C(C)CCC(C)C1CC1(C)CCC(C(C)C)C1
pkc0016996	Predicted	2	C20H40	VOTBECGACHOUHU-UHFFFAOYSA-N	CCC1CCC(C)CCC(C)(C(C)C)C(C)C(C)CC1
pkc0016997	Predicted	2	C20H38	MEEGUAGHUVVUHI-UHFFFAOYSA-N	CC1CCCC2(C)CCC(C)CC2CCC(C)(C)CC1
pkc0016998	Predicted	2	C20H36	OWHPRDAACIDCCL-UHFFFAOYSA-N	CC1CC(C)C2CCC(C)C3(C)CCC(C)C(C)(C1)C23
pkc0016999	Predicted	2	C20H36	GWJSLGLWYNZXOS-UHFFFAOYSA-N	CC1CCC2CCC3(C)CCC(C(C)C)C3C2C(C)C1
pkc0017000	Predicted	2	C20H38	KMPSOHNMCQNJCM-UHFFFAOYSA-N	CCCCC1CC(C)C2(C)CCC(C)C(C)(CC)C2C1
pkc0017001	Predicted	2	C20H36	RWTRZCKAKILPJC-UHFFFAOYSA-N	CCC1CC2C(C)CCC3C(C(C)C)CCC3(C)CC12
pkc0017002	Predicted	2	C20H36	LJVSKIJMVGZUAF-UHFFFAOYSA-N	CC(C)C1CCC2C3C(C)C(C)CCC3C(C)CC12C
pkc0017003	Predicted	2	C20H36	KENPJHRWXUTXGH-UHFFFAOYSA-N	CCC1C(C)C(C)C2C1CCC1C(C(C)C)C(C)C12C
pkc0017004	Predicted	2	C20H38	BQQFPIXXNCYULX-UHFFFAOYSA-N	CCCC1(C)C2CCC(C)C(C)CC2C(C)C1C(C)C
pkc0017005	Predicted	2	C20H36	WESFIPKLLAPIEI-UHFFFAOYSA-N	CCC1C(C)CCC23CCCC(C)(C)C2CCC1C3C
pkc0017006	Predicted	2	C20H40	XTVRORNPIPVWIG-UHFFFAOYSA-N	CC1CCCC(C)CCC(C)C(C)CCCC(C)CC1
pkc0017007	Predicted	2	C20H40	MMBPBNXKANIXKS-UHFFFAOYSA-N	CCCCC1CCCC(C)(C)CC(C(C)C)CCC1C
pkc0017008	Predicted	2	C20H38	NPLSLWGFCQXEPT-UHFFFAOYSA-N	CCCCCCC(C)C1CCC(C)C2CCCCC2C1
pkc0017009	Predicted	2	C20H38	JIEFEZOCWLSNCR-UHFFFAOYSA-N	CC(C)CCCC(C)C1CCC(C)C2CCC(C1)C2C
pkc0017010	Predicted	2	C20H36	ZHRCLTAROYKZTE-UHFFFAOYSA-N	CC1CCC2CCC(CC1C)C1C(C)(C)CCCC21C
pkc0017011	Predicted	2	C20H38	DOGFHRPZSSRZBX-UHFFFAOYSA-N	CCC1(C)CCCC(C)C1C1CC(C)CCC1C(C)C
pkc0017012	Predicted	2	C20H40	AEORYHHAJUTKNR-UHFFFAOYSA-N	CCC(C)(CCCC(C)C)CC(C)C1CCC(C)CC1
pkc0017013	Predicted	2	C20H38	SFIQJOPZCRVFMG-UHFFFAOYSA-N	CCCC1CC(C)(C)C2CCC(C)CCCC(C)CC12
pkc0017014	Predicted	2	C20H42	REBHREATTMPPRA-UHFFFAOYSA-N	CCCCCCC(C)CC(C)(CCC)CCCC(C)C
pkc0017015	Predicted	2	C20H36	CVXXZYMHFHWVJU-UHFFFAOYSA-N	CC1CC(C)CC2C(CCC3(C)C2CCCC3(C)C)C1
pkc0017016	Predicted	2	C20H36	JTARARQLEBYBMJ-UHFFFAOYSA-N	CC1CCC2(C)C(CC2(C)C(C)C)C2CC(C)(C)CC12
pkc0017017	Predicted	2	C20H40	SCNYPAXACWEIJT-UHFFFAOYSA-N	CCC(C)CC(C)C(CC)C1CCCC(C)CC1CC
pkc0017018	Predicted	2	C20H42	LJTIIAJCUDSOSL-UHFFFAOYSA-N	CCCCCCC(C)(CCC)CCC(C)CCCCC
pkc0017019	Predicted	2	C20H40	JEGVXHAHYMGCFI-UHFFFAOYSA-N	CCC(C)C1CCC(C)C1CC(CC(C)(C)C)C(C)C
pkc0017020	Predicted	2	C20H40	VYGNQWASQZLKLB-UHFFFAOYSA-N	CCCCCC1C(C)CCCC(C)C1CCC(C)CC
pkc0017021	Predicted	2	C20H36	AMSXKODGLVUXGA-UHFFFAOYSA-N	CC1CCC2CC(C)(CCC2(C)C)CC2C(C)CCC12
pkc0017022	Predicted	2	C20H38	XUJURFUQJCMPCL-UHFFFAOYSA-N	CC1CCCC(C)(CCC2(C)CCCC(C)(C)C2)C1C
pkc0017023	Predicted	2	C20H40	SECIYRYTGZTINU-UHFFFAOYSA-N	CCC(C)CC(C)CC(C)CC1C(C)CCC(C)C1C
pkc0017024	Predicted	2	C20H36	FDFDYMTYUFXJDX-UHFFFAOYSA-N	CCC1C(C)(C(C)C)CCCC2CC3CC21CCC3C
pkc0017025	Predicted	2	C20H38	LZNHQSNYOXNBGY-UHFFFAOYSA-N	CCC1CCCC(CCC2(C(C)C)CCCC2C)CC1
pkc0017026	Predicted	2	C20H36	UCNYYMLAHYZXPL-UHFFFAOYSA-N	CC(C)C1CCC12CCC1(C)CCCCCCC1C2C
pkc0017027	Predicted	2	C20H34	NGOAATDQWHYCQR-UHFFFAOYSA-N	CC1CC(C)(C)C2CC3CC4(C)CCC3C(CC4)C12C
pkc0017028	Predicted	2	C20H34	TVBQYPRSHCNWQY-UHFFFAOYSA-N	CCC1CCC23CCC4C(C)(C)CCCC4(C)C2CC13
pkc0017029	Predicted	2	C20H38	CVKFWKYWFHLNPI-UHFFFAOYSA-N	CC(C)C(C)CCC1CC(C)C2C(CCCC2(C)C)C1
pkc0017030	Predicted	2	C20H38	LJQPGAHJWHGAMW-UHFFFAOYSA-N	CCC(C)(C)CC1(C)CCC2C(C(C)C)CCC2(C)C1
pkc0017031	Predicted	2	C20H36	ZXDVRFDQXSPQMC-UHFFFAOYSA-N	CCC1CCC2CC3(C)CCC(C(C)C)C3C(C1)C2C
pkc0017032	Predicted	2	C20H34	ZSJCCVWHASGBHJ-UHFFFAOYSA-N	CCC1CC2(C)CC(CC1C)CC13CC1(C)CCCC23
pkc0017033	Predicted	2	C20H38	NXAHGGKLBQFRPE-UHFFFAOYSA-N	CCC1(C)CCC(C)(C2C(C)CC(C)C2(C)CC)CC1
pkc0017034	Predicted	2	C20H36	NBMNAPWMSPZGAF-UHFFFAOYSA-N	CCCC1C(C)C2(C)C3CCC(C)C3CCC(C)CC12
pkc0017035	Predicted	2	C20H36	UMLRTHGKZJZDSC-UHFFFAOYSA-N	CC(C)C1CCC2(CC1)CCC1(CCCC1(C)C)C2C
pkc0017036	Predicted	2	C20H38	WCHPDCLXZCAZNU-UHFFFAOYSA-N	CCCCCCC(C)C1CCC(C)C2C(C)C(C)CC12
pkc0017037	Predicted	2	C20H38	IOLFSUAAFYHPLK-UHFFFAOYSA-N	CC1CCCC(C)CCC2CCCC(CCC1)C2(C)C
pkc0017038	Predicted	2	C20H38	QTYCWRWUFXXJBK-UHFFFAOYSA-N	CCC(C)C1CCC(C)CC2C(C(C)C)CC(C)C2C1
pkc0017039	Predicted	2	C20H36	UDYPCTLWALLJML-UHFFFAOYSA-N	CC1CCC2CCC3C(C(C)C)CCC3(C)C(C1)C2C
pkc0017040	Predicted	2	C20H34	QEZZQNOAPUSXPI-UHFFFAOYSA-N	CC1C2CC3C(C)(C)CCCC3(C)C1CC1CC1(C)C2
pkc0017041	Predicted	2	C20H36	VHCLYRKOUWXSNG-UHFFFAOYSA-N	CC1CCC(C2C(C)CCC3(C(C)C)CCCC23C)C1
pkc0017042	Predicted	2	C20H38	IWAZBEXKHSOHNB-UHFFFAOYSA-N	CCC1CCCC(C)C(C)C2C(C)CCC(C1)C2(C)C
pkc0017043	Predicted	2	C20H34	KIXSJVQWBMYFAP-UHFFFAOYSA-N	CC1CCC23C(C)(C)CC(CC2(C)C2CCC12)C3(C)C
pkc0017044	Predicted	2	C20H38	UJWRPGKCFSULHM-UHFFFAOYSA-N	CCC(CC)CC1(C)CC2(CCCC2(C)C)CCC1C
pkc0017045	Predicted	2	C20H36	RTQABMYEYCHIGQ-UHFFFAOYSA-N	CC(C)(C)CCC1(C)C2CCCC3(C)CC23CC1(C)C
pkc0017046	Predicted	2	C20H34	SUCSHHOQXPQOQM-UHFFFAOYSA-N	CC1CC2(C)C3CCC4(C)CCC3C4CCC2C1(C)C
pkc0017047	Predicted	2	C20H36	BDYYSMSYUCDVBL-UHFFFAOYSA-N	CC1CCC(C(C)C2CC3(CCC3C)C(C)C2C)CC1
pkc0017048	Predicted	2	C20H38	LJYUYQOVIKLHGA-UHFFFAOYSA-N	CC(C)CCC(C)CC1CCC2(C)CCC(C)CC1C2
pkc0017049	Predicted	2	C20H36	GVEQJFZVYLEHTC-UHFFFAOYSA-N	CC1CC2CCC3(C)C(CCCC1C2)CCCC3(C)C
pkc0017050	Predicted	2	C20H36	BJXXSYKNFIOSMF-UHFFFAOYSA-N	CCCC1CC2CCC(C)C3CCC(C)C(C)(C1)C23C
pkc0017051	Predicted	2	C20H40	FCICNGSQDVMZRT-UHFFFAOYSA-N	CC(C)CCCC(C)CCC1(C)C(C)C(C)C1C(C)C
pkc0017052	Predicted	2	C20H38	PFJHQNDPRFGZGU-UHFFFAOYSA-N	CCC1(C)C2CCC(C)C(C)C(CCC1C(C)(C)C)C2
pkc0017053	Predicted	2	C20H38	PXJZVUABNMBJTG-UHFFFAOYSA-N	CCC(C)C1CC(C2(C)CCCC(C)(C)C2)C(C)(C)C1
pkc0017054	Predicted	2	C20H38	WSVSNMRXWAJNTQ-UHFFFAOYSA-N	CCC1C(C)C2CCC(C)(CC)C2CCC1(C)C(C)C
pkc0017055	Predicted	2	C20H34	MDAJDRGQPKRRBY-UHFFFAOYSA-N	CC1CCC23C(C)CC(C)(CC2C2(C)C(C)C12)C3(C)C
pkc0017056	Predicted	2	C20H38	RVCAYNFWLOCDRI-UHFFFAOYSA-N	CC(C)C(C)C1C2C(C)CCC2C(C)CC1(C)C(C)C
pkc0017057	Predicted	2	C20H40	URVJZNBVUZKKSX-UHFFFAOYSA-N	CCC1C(C(C)(C)C)CCC(CC(C)(C)CC)C1(C)C
pkc0017058	Predicted	2	C20H34	HWQKFWFZGRTISN-UHFFFAOYSA-N	CC1(C)CCCC2(C)C3C4CCCCC(C4)C3CCC12
pkc0017059	Predicted	2	C20H36	RVVYJNXJLXCJSB-UHFFFAOYSA-N	CCC1CCCC2(C)C(CCC3(C(C)C)CCCC23)C1
pkc0017060	Predicted	2	C20H36	AXKIYHLMQLUYDQ-UHFFFAOYSA-N	CC(C)C1CCC2C3C(C)CCCC3(C)CC1(C)C2C
pkc0017061	Predicted	2	C20H40	YDSCURQHTYGNOO-UHFFFAOYSA-N	CC(C)CCCC(C)CC1(C)CCC(C)CC(C)C1C
pkc0017062	Predicted	2	C20H38	ANWUBXFRGMCLBM-UHFFFAOYSA-N	CCC(C)CCC1C(C)C(C)C2(C(C)C)CCCC12C
pkc0017063	Predicted	2	C20H36	RPMLGLSNBLEODN-UHFFFAOYSA-N	CCCC1CCC2(C)C1CCC1C2CCC(C)C1(C)C
pkc0017064	Predicted	2	C20H36	LAHUQFJJCCSYFS-UHFFFAOYSA-N	CC(C)C1CCCC2C(CCC3C2CCCC3(C)C)C1
pkc0017065	Predicted	2	C20H34	STLZJPMONISENG-UHFFFAOYSA-N	CC1(C)CCC23CC4C(CC4(C)C)C2(C)CCC3(C)C1
pkc0017066	Predicted	2	C20H38	NKAJTUKZENYDFF-UHFFFAOYSA-N	CCC(C)C12CCC(C)C(C)(CC)C1C(C)(CC)CC2
pkc0017067	Predicted	2	C20H40	XOPQIQQLRXOFCK-UHFFFAOYSA-N	CCCC(C)(C)C(CC)CC1CCC(C)C(C)C1(C)C
pkc0017068	Predicted	2	C20H38	LRTDMIYZCGRJAE-UHFFFAOYSA-N	CCC1CCC(C)C(C)CC2CC(CCC(C)C2C)C1
pkc0017069	Predicted	2	C20H36	MBUBYVWWZRESEN-UHFFFAOYSA-N	CCC1C2CCC3C(C)(C(C)C)CC3(C)C2CC1(C)C
pkc0017070	Predicted	2	C20H36	JHWGGBCFQUPPNR-UHFFFAOYSA-N	CC1CCC2(C)CC3C(C)CCC(CC1C2C)C3(C)C
pkc0017071	Predicted	2	C20H40	NDPAHYDDXFAXGL-UHFFFAOYSA-N	CCCCC1(C)CCCC(C)(C(C)CCC(C)CC)C1
pkc0017072	Predicted	2	C20H38	HPUCKABPZFGBJG-UHFFFAOYSA-N	CC1CCCC(C)(C)C1CCC1CCC(C)(C(C)C)C1
pkc0017073	Predicted	2	C20H36	ZZIRFBPMCCPNIK-UHFFFAOYSA-N	CCC1(C)CC2CCC(C)(C)C3CCCCC(C)(C1)C23
pkc0017074	Predicted	2	C20H38	WKPBTMNRHHSOEZ-UHFFFAOYSA-N	CC1CCC(C(C)C)CC2(C)CCCC(C)C(C)(C1)C2
pkc0017075	Predicted	2	C20H38	QHHFBMXUPYTJEW-UHFFFAOYSA-N	CCC(C)CC(C)C1C(C)CC2(C)CC(C)CCCC12
pkc0017076	Predicted	2	C20H38	BQTONQQHPNBCGC-UHFFFAOYSA-N	CCC1(C)CCC(C)C2CCCC(C)(C)C2CC(C)C1
pkc0017077	Predicted	2	C20H38	BTPAUYRHUTUELE-UHFFFAOYSA-N	CCCC1CCC(C)CCC2(C)C(CCC2C(C)C)C1
pkc0017078	Predicted	2	C20H42	CQFPFHFEOYPETR-UHFFFAOYSA-N	CCC(C)C(C)C(C(C)CCCC(C)C)C(C)C(C)C
pkc0017079	Predicted	2	C20H38	PFHRLWRQNGUJIT-UHFFFAOYSA-N	CC(C)C1CCC2CCC(C)C(CC1(C)C(C)C)C2C
pkc0017080	Predicted	2	C20H38	JMXXDIIVNBXVPF-UHFFFAOYSA-N	CC1CC(C)C(C)C2CCC(C)C2CC(C)(C(C)C)C1
pkc0017081	Predicted	2	C20H38	PSLZGCSXMMFDGV-UHFFFAOYSA-N	CC(C)CCCC(C)CC1CCCC2CCC(C)C2C1
pkc0017082	Predicted	2	C20H40	OUXUHTQBGLMWOW-UHFFFAOYSA-N	CCCC(C)C(C)CCC(CC1CCCC1C)C(C)C
pkc0017083	Predicted	2	C20H38	ZKDOCGBBZWMAHC-UHFFFAOYSA-N	CCC(C(C)C)C1CCC2C(C)(C)C(C)CC2(C)C1C
pkc0017084	Predicted	2	C20H36	FPYDOQYFWXTGTD-UHFFFAOYSA-N	CC1CCC(C)(C)CCCC23CCC(CC2C1)C(C)C3
pkc0017085	Predicted	2	C20H42	OOYHMBYAAQSDCI-UHFFFAOYSA-N	CCCC(C)CC(C)C(C)(CCC(C)CC)C(C)CC
pkc0017086	Predicted	2	C20H38	ZAOYCPUWPDFQJV-UHFFFAOYSA-N	CCC1CC(C)CC2(C)CCC(C(C)C)C2CCC1C
pkc0017087	Predicted	2	C20H36	IQJWAXBQRFTAAG-UHFFFAOYSA-N	CCC1CCC2C(C)CCC3(C)C(C)(C)CC(C1)C23C
pkc0017088	Predicted	2	C20H36	YKAGLQZSDYJTLX-UHFFFAOYSA-N	CCC1C(C2CCC3CC2CC3C)CCCCC1(C)C
pkc0017089	Predicted	2	C20H34	PMGPDEWZMGUEEJ-UHFFFAOYSA-N	CC(C)C1C(C)C23CC4(C)CCCC4C2(C)CCC13C
pkc0017090	Predicted	2	C20H38	JCKVTIZAINVXAS-UHFFFAOYSA-N	CCC1CC2CCCC(C)C(CC(CC)C1(C)C)C2C
pkc0017091	Predicted	2	C20H34	OMRHPHOPNUTCJV-UHFFFAOYSA-N	CC1CC2C3CCC4(CCCC4(C)C)C(C)C2CC1C3
pkc0017092	Predicted	2	C20H36	GXSFLLXLFGQNRT-UHFFFAOYSA-N	CC(C)C1CC2CC3C(C)CC(C)C3(C)CCC1C2C
pkc0017093	Predicted	2	C20H36	GGWAOKSKDVVDKX-UHFFFAOYSA-N	CC(C)CC1CCC2CC3CCCC3(C(C)C)CCC12
pkc0017094	Predicted	2	C20H36	DPTNMDLQQQHKMO-UHFFFAOYSA-N	CC1CCC2C(C)C1CC1(C(C)C)CCC(C)C1C2C
pkc0017095	Predicted	2	C20H38	ARRGMTRRDZWZPL-UHFFFAOYSA-N	CCC(C)CCC1(C)CCC2(C)CCC(C)C(C)C2C1
pkc0017096	Predicted	2	C20H38	COIJOKICQMYUIX-UHFFFAOYSA-N	CC1CCC(C(C)C)CCCC2(C)CCCC2(C)CC1
pkc0017097	Predicted	2	C20H36	BSRBVXAHJHNUEW-UHFFFAOYSA-N	CCC(C)(C)CCC1(C)C(C)CC23CC2(C)CCCC13
pkc0017098	Predicted	2	C20H36	KMPAZSPRERRQEQ-UHFFFAOYSA-N	CCC12CCC3C(CCC(C(C)(C)C)C3(C)CC)(C1)C2
pkc0017099	Predicted	2	C20H34	SWLVPZLFXIFFSE-UHFFFAOYSA-N	CC1CC2CC3C(CCCC3(C)C)C23CCC1CC3C
pkc0017100	Predicted	2	C20H36	CFQULOYFFQHLFS-UHFFFAOYSA-N	CC1CC2CCC(C)(C2)CC2(C)CCC(C(C)C)C2C1
pkc0017101	Predicted	2	C20H34	RISRBZYZXDXHAQ-UHFFFAOYSA-N	CC1CC23CCC1CC2(C)C1(CCCC(C)(C)C1)CC3
pkc0017102	Predicted	2	C20H36	FGMRRWWFMIPBJB-UHFFFAOYSA-N	CCC1CCC2CCC(C)C3(C)CCC(C)(C)C(C1)C23
pkc0017103	Predicted	2	C20H42	DKZZSJQEURZLKH-UHFFFAOYSA-N	CC(C)CCCC(C)CCCC(C)C(C)CC(C)(C)C
pkc0017104	Predicted	2	C20H38	KDEZUXLALHRBMV-UHFFFAOYSA-N	CCC(C)CCC1(C)CCC2CC(C)CCC2(C)C1C
pkc0017105	Predicted	2	C20H36	HWWYAHVYJKSVAV-UHFFFAOYSA-N	CCCC1(C)CC2CCC3C(CCCC3(C)C)CC2C1
pkc0017106	Predicted	2	C20H36	BSRCGJJMSGEYLD-UHFFFAOYSA-N	CC(C)CCCC1(C)C2(C)CCCC3(C2)C(C)CC31C
pkc0017107	Predicted	2	C20H36	OPDSUAZAEMXOEP-UHFFFAOYSA-N	CCC1CCC2(C)C(C)CCC3(C)CCC(C1)C3C2C
pkc0017108	Predicted	2	C20H36	BIZAHDJCITVBJE-UHFFFAOYSA-N	CC(C)CC1CC2CCC3(CCCCC3(C)C)CC2C1
pkc0017109	Predicted	2	C20H38	NWGFVAMBBAGQID-UHFFFAOYSA-N	CCCC(C)C1C(C(C)C)CC2CC(C(C)C)CCC21
pkc0017110	Predicted	2	C20H34	WNFKOKOASZOGOW-UHFFFAOYSA-N	CC1C2CCC1C1CCC3(C(C)C)CCCC3(C)C1C2
pkc0017111	Predicted	2	C20H38	PHKVYHQCEHNCBR-UHFFFAOYSA-N	CC1CCCC(C)CC2CC(CCC1)CCC2C(C)C
pkc0017112	Predicted	2	C20H36	UYTRZTAXJFPPBX-UHFFFAOYSA-N	CCC1CCCCC2C1CCC1(CCCC1(C)C)C2C
pkc0017113	Predicted	2	C20H36	QTTWUHKMODYQOB-UHFFFAOYSA-N	CC1CC2CC(CCC3(C)CCCCC3(C)C)CC1C2
pkc0017114	Predicted	2	C20H42	BGTUJYPRAZRXIP-UHFFFAOYSA-N	CCCCCC(C)(C)CCC(C)(CC)CCCC(C)C
pkc0017115	Predicted	2	C20H38	CDYOFOBTFXWNQI-UHFFFAOYSA-N	CC(C)C1CCC2C(CCCC2(C)CCC(C)(C)C)C1
pkc0017116	Predicted	2	C20H36	SJVIZJOOZRSRAY-UHFFFAOYSA-N	CC1CCC2C(C)(CC1)CCC1C(C)C(C(C)C)C12C
pkc0017117	Predicted	2	C20H36	BAFKIFKIJALAPW-UHFFFAOYSA-N	CC1C2CCC3C(CCCC3(C)C)C2(C)CCC1(C)C
pkc0017118	Predicted	2	C20H38	BQLDEWUXQSWBFS-UHFFFAOYSA-N	CC(C)CC(C)C1(C)CCC2CCC(C)CCC2(C)C1
pkc0017119	Predicted	2	C20H38	BUIQZQZTHMSKQL-UHFFFAOYSA-N	CCC1(C)CC2CCCC(CCCC(C)C)C2(C)C1C
pkc0017120	Predicted	2	C20H40	CRJGBHZQIGEXOY-UHFFFAOYSA-N	CCCCC(C)(CC)CCCC(C)C1CCC(C)CC1
pkc0017121	Predicted	2	C20H40	VJNLOMZVUYNVPP-UHFFFAOYSA-N	CCCCCC1(C)CCC(C(C)CCCC(C)C)CC1
pkc0017122	Predicted	2	C20H34	OOYGSRXCLIILKS-UHFFFAOYSA-N	CC1CC23CCCC4C(C)(C)CCCC4(C)C2CC1C3
pkc0017123	Predicted	2	C20H38	NDKNWZGMOXRQHE-UHFFFAOYSA-N	CCC1(C)CCC2(C)CC1CCCC2CCCC(C)C
pkc0017124	Predicted	2	C20H36	UUCRCEIOLLLNTK-UHFFFAOYSA-N	CC1CCC23C(C)CC(CC2C(C)(C)C1C)CC3(C)C
pkc0017125	Predicted	2	C20H38	VIYAFUFAMGLIFG-UHFFFAOYSA-N	CC1CCCCCC(C)C2C(C(C)C)CCC(C)C2C1
pkc0017126	Predicted	2	C20H34	DBHWNNUKTKYXJB-UHFFFAOYSA-N	CC1CC2CC3CC4C(C)(C)CCCC4(C)C3CC2C1
pkc0017127	Predicted	2	C20H38	SPGJQUVYNODTDP-UHFFFAOYSA-N	CCC1CCCC(C)CCC2(C)C(C)C2CC(C)CC1
pkc0017128	Predicted	2	C20H36	RYEPPPDVTORXSB-UHFFFAOYSA-N	CC(C)C1CCC2(CCC3C(C)(C)CCCC32C)C1C
pkc0017129	Predicted	2	C20H34	SZLBLSCCDXEISU-UHFFFAOYSA-N	CC1CC2C(C)(C)CCCC2(C)C2CC3C(C)C3CC12
pkc0017130	Predicted	2	C20H42	APDHNCWKXZMANE-UHFFFAOYSA-N	CCC(C)CCCC(C)C(C)CC(C)C(C)CC(C)C
pkc0017131	Predicted	2	C20H38	GUDFQSOXDFVVPC-UHFFFAOYSA-N	CCC(CC)CC1CCC(C)C2CCC(C)C(C)C12C
pkc0017132	Predicted	2	C20H38	VUZLWNDVJPAWFZ-UHFFFAOYSA-N	CCC1C(C)CC(C)CCC1C1C(C)CCC1C(C)C
pkc0017133	Predicted	2	C20H36	PAFOYJJQKKZJKQ-UHFFFAOYSA-N	CCCCC12CCC(C)C3CCC(C)C3CC1(C)CC2
pkc0017134	Predicted	2	C20H38	AWUUIHLUNYKJOW-UHFFFAOYSA-N	CCC1CCC(C)C(C)(C2CCCC(C)(C)C2C)CC1
pkc0017135	Predicted	2	C20H40	IJXDVKCCTWXWNR-UHFFFAOYSA-N	CCC(C)C(C)(CC)CCCC(C)C1CCC(C)CC1
pkc0017136	Predicted	2	C20H38	IBTUCGWNPXOVSY-UHFFFAOYSA-N	CC1CCCC(C)(C)CCCC2CC(C)C(C)(C)CC12
pkc0017137	Predicted	2	C20H38	XVLNHOQHPIUQML-UHFFFAOYSA-N	CC1CCCC(CCC2C(C)CCC(C)C2(C)C)CC1
pkc0017138	Predicted	2	C20H36	UEIOGORHAOVWMG-UHFFFAOYSA-N	CCC1CCC2C1CCC(C)C1(C)CCC(C)C(C)C21
pkc0017139	Predicted	2	C20H38	WBBGJXLOWQTNAH-UHFFFAOYSA-N	CCC(C)(C)CC1(C)C(C)CCCC2C1CCC2(C)C
pkc0017140	Predicted	2	C20H38	YTHTVOIJQCKGMD-UHFFFAOYSA-N	CCC1C2CCC(C)C(C)CC(C)CCC1C(C)CC2
pkc0017141	Predicted	2	C20H34	OVOLLEOMKOLXAM-UHFFFAOYSA-N	CCC1CCC23CCCC4(C)CC42CCC(C1C)C3C
pkc0017142	Predicted	2	C20H36	BSSBDGJORZTTNA-UHFFFAOYSA-N	CCC1CCCC2(C)CCCCC3(C)CC3CCC2C1
pkc0017143	Predicted	2	C20H38	CETXWMALZPHJAJ-UHFFFAOYSA-N	CC1CCC2CCCCCCC2C1(C)CCC(C)(C)C
pkc0017144	Predicted	2	C20H36	VUVXFDKZDWUFAG-UHFFFAOYSA-N	CCC1(C)CCC2(C)CC(C1)CC21CCCC(C)C1C
pkc0017145	Predicted	2	C20H34	OYNDGQMRTVAPMF-UHFFFAOYSA-N	CC1CC23CCC4(C)C(C)CCCC4C2(C)CC1(C)C3
pkc0017146	Predicted	2	C20H38	DZOTXEGXMJLVDQ-UHFFFAOYSA-N	CC1CCC(C)C(CCC2(C)CCCC2C(C)C)CC1
pkc0017147	Predicted	2	C20H40	NARPNIPWYBSXHP-UHFFFAOYSA-N	CC(C)CCC1CC(C)CCCCC(C)CCCC1C
pkc0017148	Predicted	2	C20H36	QUAZVSDDKLJJTG-UHFFFAOYSA-N	CC1(C)CCC2CC(CCC3C(CCCC3(C)C)C2)C1
pkc0017149	Predicted	2	C20H34	DBIYWDVGYVFRQR-UHFFFAOYSA-N	CC1CCC23CC1CC2CC1(C)C3CCCCC1(C)C
pkc0017150	Predicted	2	C20H38	ZXOUXSLNRAJXNM-UHFFFAOYSA-N	CC(C)CCCC1(C)CCCCCC2CCC(C)C2C1
pkc0017151	Predicted	2	C20H38	XNULAYWVZJYDIR-UHFFFAOYSA-N	CCCCC1(C(C)C)CC2C(C)CCCC2(C)CC1C
pkc0017152	Predicted	2	C20H38	UAZQYXQQLIGZCW-UHFFFAOYSA-N	CCC12CCCC(C)(CCCC(C)C)CC1C(C)CC2
pkc0017153	Predicted	2	C20H40	ZVVGHCBFJJFIJW-UHFFFAOYSA-N	CCC1CCCC(C)(C)CC(CC)CCCC(C)CC1
pkc0017154	Predicted	2	C20H38	LYMLDJIFKHLWPN-UHFFFAOYSA-N	CC(C)CCC(C)C1C(C)CCC2(C)C(C)CCCC12
pkc0017155	Predicted	2	C20H36	SNRMTCBVJOXEKD-UHFFFAOYSA-N	CCC1(C)CCC23C(C)C(C)C(C)C2(C)C(C)CCC13
pkc0017156	Predicted	2	C20H36	YKGXIPNJOWCKCH-UHFFFAOYSA-N	CC(C)CC(C)C1C(C)(C)CC2CCC13CCC(C)C23
pkc0017157	Predicted	2	C20H38	PTKXBOWKGUHENK-UHFFFAOYSA-N	CCCC12CCC(CC)CCC1CCC(C(C)C)C2C
pkc0017158	Predicted	2	C20H40	ITCQZBMEYCQMDZ-UHFFFAOYSA-N	CCC1CCCC(C)CCC(CC)C(C)(C)C(CC)C1
pkc0017159	Predicted	2	C20H40	FXAHPLMXQPOHQA-UHFFFAOYSA-N	CCC(C)CCCC(C)CCC1(C)C(C)CC1(C)CC
pkc0017160	Predicted	2	C20H36	PASVAFDQOQXTHG-UHFFFAOYSA-N	CC1CC2CC(CC2C)C(C2(C)CCCC(C)(C)C2)C1
pkc0017161	Predicted	2	C20H38	BOTURYVJGKBAMO-UHFFFAOYSA-N	CCC1(CCCC(C)C)CCC2(C)CCCC(C)CC21
pkc0017162	Predicted	2	C20H38	IOXBCAWZJFURSD-UHFFFAOYSA-N	CCCCC12CCC(C)(CCCC(C)C)C1CC2(C)C
pkc0017163	Predicted	2	C20H40	PDDYLGTZBSNQSH-UHFFFAOYSA-N	CCC(C)C1CCC(C)CC1CCCCCCC(C)C
pkc0017164	Predicted	2	C20H40	UQSLQGSBUSOPNH-UHFFFAOYSA-N	CCC(C)CCC(CC)CCC1(C)CCCCCC1C
pkc0017165	Predicted	2	C20H38	XUOHKLQHEKKAFY-UHFFFAOYSA-N	CCC1(C)CCCC(C)(C)C1CCC1CC(C)C(C)C1
pkc0017166	Predicted	2	C20H36	XVPXKXVUIXSVDJ-UHFFFAOYSA-N	CC(C)C1CCC(C)C12CCC1(C)CC(C)C(C)C1C2
pkc0017167	Predicted	2	C20H38	OPVRWPJVQYGVPA-UHFFFAOYSA-N	CCC1CCC2C(CC2(C)CCCC(C)C)C(C)(C)C1
pkc0017168	Predicted	2	C20H38	OOEMXNKBNNFRDG-UHFFFAOYSA-N	CCC(C)(C)CC1CCCC2(C)C(C)CCCC2C1C
pkc0017169	Predicted	2	C20H38	RKISHECDNRFJEL-UHFFFAOYSA-N	CC1CCCC(C)CCC2(C)CC(CC1)C2(C)C(C)C
pkc0017170	Predicted	2	C20H40	NIMCBPTVMXEIKR-UHFFFAOYSA-N	CCC(C)CCC1(CC)CCC(C(C)(C)CC)C1(C)C
pkc0017171	Predicted	2	C20H36	OJKQMLGQFGRJCX-UHFFFAOYSA-N	CC1CCC2(C)CCCC3C2C1C3(C)CCC(C)(C)C
pkc0017172	Predicted	2	C20H38	JGMIHYNZKKGCEW-UHFFFAOYSA-N	CCCCC1(C)C2CCC(C)C(C2)C1CCCC(C)C
pkc0017173	Predicted	2	C20H36	FRVOCHNVSCXLCX-UHFFFAOYSA-N	CCC1(C)CCC2(C)CC(C1)CC1(C)C(C)C(C)CC21
pkc0017174	Predicted	2	C20H40	KLWSIVKMOWYFAC-UHFFFAOYSA-N	CCC(C)C1CC(C)(C)C(C(C)C(C)C)CCC1(C)C
pkc0017175	Predicted	2	C20H38	FKTNJDMZSWWIFX-UHFFFAOYSA-N	CCC1(C)CCCC(C)C2(C)CCC(C)C(CC1)C2C
pkc0017176	Predicted	2	C20H36	OTKUZLKIJPBFJV-UHFFFAOYSA-N	CC1C(C)C2CC3CCCCCC3(C)CCC1C2(C)C
pkc0017177	Predicted	2	C20H36	GSWQMKQNPIFEHS-UHFFFAOYSA-N	CCC1CCCC2C1CCC1CC2(C)CCC1(C)CC
pkc0017178	Predicted	2	C20H36	WLYVCCJEIGAUPZ-UHFFFAOYSA-N	CCC12CC(C)CC(C1)CC2(C)C1CCCC(C)(C)C1
pkc0017179	Predicted	2	C20H34	BEUFCOSNIAPBEI-UHFFFAOYSA-N	CC1CCC23CC1CC2C1(C)CCCC(C)(C)C1(C)C3
pkc0017180	Predicted	2	C20H38	MUVODXXFYMROTC-UHFFFAOYSA-N	CCC(C(C)C)C1CCC2C(CC)C(C)CC2(C)C1C
pkc0017181	Predicted	2	C20H38	GOQJTCNUNOGNCM-UHFFFAOYSA-N	CCC1CCCC1(C)CCC1C(C)CCC(C)C1(C)C
pkc0017182	Predicted	2	C20H40	LMUIHAKJZYFUJV-UHFFFAOYSA-N	CCCC1(C)C(C)CCCC1C(C)(C)CCC(C)CC
pkc0017183	Predicted	2	C20H38	NDHQYSGKJJWUEI-UHFFFAOYSA-N	CCC1(C)CC12CCC(C)C(C)(CCCC(C)C)C2C
pkc0017184	Predicted	2	C20H36	XOQMNIBMGMVFBX-UHFFFAOYSA-N	CC1CCC2(C)CCC3C(C)CCC(C)(CC2C1)C3C
pkc0017185	Predicted	2	C20H36	GQRNKSLUDWOQDX-UHFFFAOYSA-N	CCC1(C)CCC2C(C)(C)CC3C(C)CCC1CC32C
pkc0017186	Predicted	2	C20H36	SNFKGVDAXZZNOA-UHFFFAOYSA-N	CC1CCCC2CCC3C(C)(C)CCCC3(C)C2C1C
pkc0017187	Predicted	2	C20H38	IFPQWWWPZNODAG-UHFFFAOYSA-N	CC(C)CC1CC(C)CCCC2(C)CC(C)C(C)C2C1
pkc0017188	Predicted	2	C20H38	LAJABSULSJYISI-UHFFFAOYSA-N	CCC1C(C)CCC2C1CCC(C)(C(C)(C)C)C2CC
pkc0017189	Predicted	2	C20H38	FQSAATSFFNMXJS-UHFFFAOYSA-N	CC(C)CC(C)C1CCCC2(C)CCC(C)CCC2C1
pkc0017190	Predicted	2	C20H40	OMCQZOHIEPXDNL-UHFFFAOYSA-N	CC(C)CC(C)C(C)CCCCC1(C)CCC(C)C1C
pkc0017191	Predicted	2	C20H32	UWQXHBREVIXHIN-UHFFFAOYSA-N	CC1(C)CCCC2C1CCC13CC4C(C1)C4(C)CC23C
pkc0017192	Predicted	2	C20H38	BGDXHRQVRBQAKR-UHFFFAOYSA-N	CC(C)C1CCC(C)C2CCC(C)(C)CCCCCC12
pkc0017193	Predicted	2	C20H42	AIQJAGRQASVUNK-UHFFFAOYSA-N	CCC(C)CCCC(C)C(C)CC(C)CCC(C)(C)C
pkc0017194	Predicted	2	C20H34	VJGXSXSQLDUDDI-UHFFFAOYSA-N	CCC12CCC1(C)C1CC3CC(C)C1(CC2)C(C)(C)C3
pkc0017195	Predicted	2	C20H40	BVARBSBNTDUPGU-UHFFFAOYSA-N	CCC1CCCCCC(C)C(C(C)C)CCC(C)CC1
pkc0017196	Predicted	2	C20H36	QUFNQMJHXZJLDP-UHFFFAOYSA-N	CCC(C)CCC1(C)C2CC13CCC(C)C3CCC2C
pkc0017197	Predicted	2	C20H38	YARDCQREIZWFMY-UHFFFAOYSA-N	CC(C)CCCC1(C)C2CCC(C)(C)C(C)C(C)CC21
pkc0017198	Predicted	2	C20H36	WOCZMPFIIJBKOF-UHFFFAOYSA-N	CC1CCC2(C1)CC1CCC(C(C)C)C1CCCC2C
pkc0017199	Predicted	2	C20H38	FZEGULNDCLBOLO-UHFFFAOYSA-N	CC1CCC(C(C)CCC2CCC(C)C2C(C)C)CC1
pkc0017200	Predicted	2	C20H38	ZFUCXTXLVVDTHR-UHFFFAOYSA-N	CCC(C)(C)C1CCC2CC(C)C(C)(C)CC2C1(C)C
pkc0017201	Predicted	2	C20H38	UNOXCBAHAUYATH-UHFFFAOYSA-N	CC1CCCC2CCCCC(C)C2CCC(C)(C)CC1
pkc0017202	Predicted	2	C20H38	NEFSNVCDWMGIDU-UHFFFAOYSA-N	CC(C)CCCC(C)C1CCC2CCC(C)C(CC2)C1
pkc0017203	Predicted	2	C20H36	WFNJDWVUXIMECR-UHFFFAOYSA-N	CCC(C)C1CC2CCC3(C)C(C(C)C)CCCC23C1
pkc0017204	Predicted	2	C20H38	JQKSFFQZVGWXQO-UHFFFAOYSA-N	CC(C)CCCC1CC2CCC(C)C(C)C2CCC1C
pkc0017205	Predicted	2	C20H38	RIKKGLXGCCJRGX-UHFFFAOYSA-N	CCC(C)C(C)CC12CCCC(C)(C)CC1(C)CCC2
pkc0017206	Predicted	2	C20H38	IBMYCJHILTUAPB-UHFFFAOYSA-N	CCC1CC(C)(CC)CCC1(C)C1(C)CCC(C)(C)C1
pkc0017207	Predicted	2	C20H38	FTLZSEPDXNJAKF-UHFFFAOYSA-N	CC1CCCC(CCCC2C(C)CCC2(C)C(C)C)C1
pkc0017208	Predicted	2	C20H36	CJAVAQHJAUUQSD-UHFFFAOYSA-N	CCCCC1(C)C(CC)CCC2CC3CC21CCC3C
pkc0017209	Predicted	2	C20H38	JUIWJILYWKVZJX-UHFFFAOYSA-N	CC(C)CCC1CC2C(C)CCC(C)(C)CCC2C1C
pkc0017210	Predicted	2	C20H36	ILUXDAFZDWITMV-UHFFFAOYSA-N	CC1CCC2CC3(C)CCC(C)C3(C)CCC1C2(C)C
pkc0017211	Predicted	2	C20H38	IAMMJSAORIXQPZ-UHFFFAOYSA-N	CCCCC12CCC(CC1)C(C)C2(C)CCCC(C)C
pkc0017212	Predicted	2	C20H38	FPIJHSOCYASLQS-UHFFFAOYSA-N	CCC1C2C(C)(CC)CCC(C)C2(C)C(C)C1(C)CC
pkc0017213	Predicted	2	C20H38	IJMSVXJEFQBGBW-UHFFFAOYSA-N	CC(C)CCCC1C2(C)CCC(C)CCC(C2)C1(C)C
pkc0017214	Predicted	2	C20H36	TZJJJNMFQPVMFB-UHFFFAOYSA-N	CC(C)C1CCC23CCC(C)C(C)C(C)C2CCC13C
pkc0017215	Predicted	2	C20H38	LXEINIUQTOTUGJ-UHFFFAOYSA-N	CCCCCCC1(C)CCC2CCC(C)CCC2(C)C1
pkc0017216	Predicted	2	C20H36	SOFSNDFACPKFIW-UHFFFAOYSA-N	CCC1CCC2CC3C(C(C)CC(C)C3(C)C)C2CC1
pkc0017217	Predicted	2	C20H36	ANCSVZLFLAADDF-UHFFFAOYSA-N	CCC1C(C)CC2C(CC3C(C)(C)CCCC23C)C1C
pkc0017218	Predicted	2	C20H36	JHZUUYVSRWUJGO-UHFFFAOYSA-N	CC1CCC(C2(C)CC3C(C)CCC3C(C)C2C)CC1
pkc0017219	Predicted	2	C20H36	AJJONLNUDNQSEA-UHFFFAOYSA-N	CC1CCC2C(C)(CC1)CCC21CC(C)(C)CCC1C
pkc0017220	Predicted	2	C20H38	GCYPVWMDOAYMNI-UHFFFAOYSA-N	CC1CCCC(C)CC2(C)C(C)CCC(C)(C)CC2C1
pkc0017221	Predicted	2	C20H38	VFNKNCLDNYCTEM-UHFFFAOYSA-N	CCC1C2CCCC(C)CCC(C(C)C)CC1C(C)C2
pkc0017222	Predicted	2	C20H38	CAWXUJOEDBVYBN-UHFFFAOYSA-N	CC(C)C1CCCC2CCC(C)C(C)C2(C)CCC1C
pkc0017223	Predicted	2	C20H36	GYDLATOIKZRTHV-UHFFFAOYSA-N	CCC1(C)CCC2C(C)C(C)CCCC3C(C)CCC321
pkc0017224	Predicted	2	C20H38	VKPHTDWCFCPHRW-UHFFFAOYSA-N	CC1CCCC(C)(C)CC2CCC(C)C(C)(C1)C2(C)C
pkc0017225	Predicted	2	C20H38	SXBHFYZRLRKZRL-UHFFFAOYSA-N	CCC(C)(C)CC1(C)C(C)CC2C(C)CCCC(C)C21
pkc0017226	Predicted	2	C20H36	WEWNRYOIYDSIHS-UHFFFAOYSA-N	CCCC1C2CCC(C)C2CC12CCC(C(C)C)C2C
pkc0017227	Predicted	2	C20H42	LBMGEFQYPXNRGI-UHFFFAOYSA-N	CCC(C)CCCC(C)CCC(CC(C)CC)C(C)C
pkc0017228	Predicted	2	C20H40	OGSWLMCDFRSECW-UHFFFAOYSA-N	CCC(C)CCC(C)(CC)C1CCC(C)(C)C1(C)CC
pkc0017229	Predicted	2	C20H38	YCQRMYSBDCMGAY-UHFFFAOYSA-N	CCCC1CCC(C)(C2CCC(C)C2C)C1CC(C)C
pkc0017230	Predicted	2	C20H36	VPZDBAFEKFHUDB-UHFFFAOYSA-N	CC1CCC2CC3C(C)(C(C)C)CC3(C)C(CC1)C2C
pkc0017231	Predicted	2	C20H38	CHMOACVWFYRSAE-UHFFFAOYSA-N	CCC(C)C(C)C1(C)CCCCC2(C)C(C)CCCC21
pkc0017232	Predicted	2	C20H38	VBGNBZDTSNGJOX-UHFFFAOYSA-N	CCC12CCCC(C)(C)CCCC(C)C1CCC(C)C2
pkc0017233	Predicted	2	C20H36	ZDKPTSWFGQBGQZ-UHFFFAOYSA-N	CCC(C)C1CCC2(CCCC3(C)C2CCC3(C)C)C1
pkc0017234	Predicted	2	C20H38	JIUJFSKDDPRKBE-UHFFFAOYSA-N	CCC(C)CCC(C)C1C(C)CC2C1CCCC2(C)C
pkc0017235	Predicted	2	C20H36	RTLWYVRQWTZXBR-UHFFFAOYSA-N	CC1CCC(C(C)C2CC3(CC(C)C3C)C2(C)C)CC1
pkc0017236	Predicted	2	C20H36	AKIOLEUHOWQTLK-UHFFFAOYSA-N	CC1CCCC2(C)CCC3CC(C)(C)CCC3C(C)C12
pkc0017237	Predicted	2	C20H38	SIAIRZDORSUVPE-UHFFFAOYSA-N	CCC1CCC2CCC(C)C(C)(C)C2C(C)(C(C)C)C1
pkc0017238	Predicted	2	C20H38	LHMMPUDNAGISIX-UHFFFAOYSA-N	CCCC1C(C(C)C)CCC2CC(C)(CC)CCCC21
pkc0017239	Predicted	2	C20H40	MEMQWCKPFMEUQM-UHFFFAOYSA-N	CC(C)CCCCCCC1(C)CCC(C)CCCC1C
pkc0017240	Predicted	2	C20H36	SJEBCKCDWUZYRB-UHFFFAOYSA-N	CC1CCC2C(C1)C1CCC(C(C)C)C1CCC2(C)C
pkc0017241	Predicted	2	C20H36	FIBXRHFXGYFMBP-UHFFFAOYSA-N	CCC12CCCC1(C)CCC1C(C)CCC2C1C(C)C
pkc0017242	Predicted	2	C20H40	VAIJYCWRQMPVPY-UHFFFAOYSA-N	CCC(C)CCC(CC)CCC1C(C)CCC1C(C)C
pkc0017243	Predicted	2	C20H38	MBXSUSCROHIGOM-UHFFFAOYSA-N	CC1CCCC(C)(C(C)C2C(C)CCC(C)C2C)CC1
pkc0017244	Predicted	2	C20H38	STGMABSUUFKHDF-UHFFFAOYSA-N	CCC(C)CCC1(C)CC2C(CCCCC2(C)C)C1C
pkc0017245	Predicted	2	C20H38	QWCJMZNEFOUSIU-UHFFFAOYSA-N	CC1CCC(CCCC2C(C)CCCC2(C)C)CC1C
pkc0017246	Predicted	2	C20H36	JXBRDZBDCALWDE-UHFFFAOYSA-N	CC1CC2(C)CCC1CC2CCC1CCCCC1(C)C
pkc0017247	Predicted	2	C20H34	GWAODMCQQLGPTO-UHFFFAOYSA-N	CCC1CCCC2(C)C1CCC13CC(C)C(CC21)C3C
pkc0017248	Predicted	2	C20H36	WJCUXFOFEGQSIY-UHFFFAOYSA-N	CCC12CCC3C(C)(C)CCCC3(C)CC1C(C)C2C
pkc0017249	Predicted	2	C20H36	NZWCPOORYOJNMQ-UHFFFAOYSA-N	CCC1CC2CC(CC2C)C12CC(C)(C)CCCC2C
pkc0017250	Predicted	2	C20H38	MCMWFVREVLMFJS-UHFFFAOYSA-N	CCC1(CCCC(C)C)CCC(C)C2CCCC(C)C21
pkc0017251	Predicted	2	C20H34	KGPXVNOLXZRALD-UHFFFAOYSA-N	CC(C)C1CC2CC3C(CC3(C)C)C3(C)CCC1(C)C23
pkc0017252	Predicted	2	C20H38	AABUQNRFZXFVPG-UHFFFAOYSA-N	CCC(C)(C)CCC(C)(C)C1CCCC2(C)CC12CC
pkc0017253	Predicted	2	C20H34	SZWYIUKXYPVSJL-UHFFFAOYSA-N	CC1CC2CC3C(CCCC3(C)C)C3(C)CC1(C)CC23
pkc0017254	Predicted	2	C20H36	KFYXKDLLGXMIKZ-UHFFFAOYSA-N	CCCC1CC2C(C)CCC2C2(C)CCC(C(C)C)C12
pkc0017255	Predicted	2	C20H36	NOSKPHJUISBNLV-UHFFFAOYSA-N	CCC1(C)CCC2C(C1)CC1(C)C(C)C(C)CCC21C
pkc0017256	Predicted	2	C20H38	JQPRAIMCWXZLKV-UHFFFAOYSA-N	CCCCCC(C)(C)C1CC2CCC(C)C(CC)C2C1
pkc0017257	Predicted	2	C20H40	UGYDIBFMUTZQFM-UHFFFAOYSA-N	CCCCCC1(CC)CCCC(C)CCC(C(C)C)C1
pkc0017258	Predicted	2	C20H36	GKLPDVBFDWNUFA-UHFFFAOYSA-N	CC(C)CC1CC2(C)CCCCC3C2C1CCC3(C)C
pkc0017259	Predicted	2	C20H38	ODDIHGWWWRGITK-UHFFFAOYSA-N	CC1CCCC(C)(C)C1CCC1(C)CCCCCCC1
pkc0017260	Predicted	2	C20H38	RLURWSQXNZIZIO-UHFFFAOYSA-N	CCC(C)CCC(C)CCCC1(C)C2CCC(C2)C1C
pkc0017261	Predicted	2	C20H36	KDRALWKUPUVDFJ-UHFFFAOYSA-N	CC(C)C1CCC2(C)CC3CC(CCCCC12)CC3C
pkc0017262	Predicted	2	C20H40	HEOUFPBCAUTQIB-UHFFFAOYSA-N	CC(C)CCCC(C)CCC1CC(C)(C)C(C)C1(C)C
pkc0017263	Predicted	2	C20H38	JKCUKVGKDZWTDH-UHFFFAOYSA-N	CCC12CCC1C(C)CCCC(C)CCCC(C)(C)C2
pkc0017264	Predicted	2	C20H40	POOVTFLOPYCMFD-UHFFFAOYSA-N	CCCCC1C(CC)CCCC1(C)CCCC(C)CC
pkc0017265	Predicted	2	C20H38	RNELTBSGCLJXMD-UHFFFAOYSA-N	CCC1CCCC2(C)C(CCCC1C)CCC2C(C)C
pkc0017266	Predicted	2	C20H34	KFWFXRHUDKDPRI-UHFFFAOYSA-N	CC1C2CCC3(C)C(CCC4C(C)(C)CCC43C)C1C2
pkc0017267	Predicted	2	C20H40	BVTVHJNGFWGWNX-UHFFFAOYSA-N	CCC1CCC(C(C)C)CCCC(C)CCCC(C)C1
pkc0017268	Predicted	2	C20H36	GLKVEZXTASVZBH-UHFFFAOYSA-N	CCC1(C)CCCC2(C)C3CCC(C(C)C)C3CCC12
pkc0017269	Predicted	2	C20H38	QRAUQBMPQWYKGF-UHFFFAOYSA-N	CCCC1(C)C(C(C)C)CCC2CCC(C)(C)CCC21
pkc0017270	Predicted	2	C20H38	MRNCPAYKTOLCLO-UHFFFAOYSA-N	CC1CCC(C)C2(CC1)CCC(C(C)C(C)C)C2(C)C
pkc0017271	Predicted	2	C20H36	FCBRYEODNAEKDC-UHFFFAOYSA-N	CCC1CC2(CCC3(C2)C(C)CCCC3(C)C)CC1C
pkc0017272	Predicted	2	C20H40	CATWNENCZKGHMU-UHFFFAOYSA-N	CCC(C)CCC1(C)CCC(C)C(C(CC)C(C)C)C1
pkc0017273	Predicted	2	C20H40	ACWHYECDPVGWPA-UHFFFAOYSA-N	CC(C)CCCC(C)(C)CC1CC(C(C)C)CCC1C
pkc0017274	Predicted	2	C20H36	IFUOCCZOEWMGOX-UHFFFAOYSA-N	CCC1CCC2C3CCCCC(C)(C)C3CC2(C)C1C
pkc0017275	Predicted	2	C20H36	MXQIXWAJXFMQEA-UHFFFAOYSA-N	CC(C)C1CCC2(C)C3CCCCC3CCCCCC12
pkc0017276	Predicted	2	C20H40	CKJLTTLRKUSSAQ-UHFFFAOYSA-N	CC(C)CCCC(C)C1CCCCCCCC(C)(C)C1
pkc0017277	Predicted	2	C20H34	HNTTXLIMOGBEFS-UHFFFAOYSA-N	CCC1(C)CCC2(C)C1CCC1CC3CC12CCC3C
pkc0017278	Predicted	2	C20H34	QTTTWKPTKWFXTF-UHFFFAOYSA-N	CCC12CC(C1)C1C(C2)C(C)C2C(C)(C)CCCC12C
pkc0017279	Predicted	2	C20H36	BTEHQBFDBXAWOH-UHFFFAOYSA-N	CCC(C)C1CC2CC1C(C)C1C(C)(C)CCCC21C
pkc0017280	Predicted	2	C20H40	HOAHGMRGZUUSGF-UHFFFAOYSA-N	CC1CCCCCC(C)CC(C(C)C)CCC(C)CC1
pkc0017281	Predicted	2	C20H32	FLPBWIDWGBTJLD-UHFFFAOYSA-N	CC1C2C3CC14CC1(C)CCCC(C)(C)C1CCC4C32
pkc0017282	Predicted	2	C20H36	JLPXDOSHMRBVMM-UHFFFAOYSA-N	CC1CC2(C)CC(C)(C)CCC2(C)CC2C(C)CCC12
pkc0017283	Predicted	2	C20H38	KOWKOTUMCZPCEQ-UHFFFAOYSA-N	CCC12CCC1C(C)CCCCC(C)CC(C(C)C)C2
pkc0017284	Predicted	2	C20H32	KIWSUCFOJFQRPT-UHFFFAOYSA-N	CC1(C)CCCC2C1CCC1CC3C4C2C1(C)CC34C
pkc0017285	Predicted	2	C20H38	KZMBDHSKWCDOQW-UHFFFAOYSA-N	CCC(C)CCC1(C)CC2CCC(C)CCC(C1)C2C
pkc0017286	Predicted	2	C20H34	BLAIISGWAQUUBA-UHFFFAOYSA-N	CC1CC2CCC3(CCC4C(C)(C)C(C)CC4(C)C23)C1
pkc0017287	Predicted	2	C20H36	MPAAYAZLZPAXIB-UHFFFAOYSA-N	CC(C)CC1CC2(CCCC3C(C)(C)CCCC32C)C1
pkc0017288	Predicted	2	C20H38	WBMHFCRBURGATA-UHFFFAOYSA-N	CCC(C)CCC1C(C)(C)CC2C(C(C)C)CCC21C
pkc0017289	Predicted	2	C20H38	XCJJOBLBELCMNB-UHFFFAOYSA-N	CC(C)CCC1CC2(C)C(C(C)C)CCC2C(C)C1C
pkc0017290	Predicted	2	C20H40	ZHOWZMRFAIULRY-UHFFFAOYSA-N	CC(C)CCC(C)C(C)CC(C)(C)C1CCC(C)C1C
pkc0017291	Predicted	2	C20H40	GLLWPECCNIYYDP-UHFFFAOYSA-N	CCC(C)CCC1(C)C(C)C(CCC(C)C)CC1(C)C
pkc0017292	Predicted	2	C20H36	WCSVEQOIGYXEQN-UHFFFAOYSA-N	CCCC1CCCC2CCC3(C)C(CCCC3(C)C)C12
pkc0017293	Predicted	2	C20H36	QDVGBPKMBITHAV-UHFFFAOYSA-N	CC1CCC2C(C(C)C1)C(C)C1(C)CCC(C(C)C)C21
pkc0017294	Predicted	2	C20H36	YXWFLBKKKJDVCO-UHFFFAOYSA-N	CCC1(C)CC2C(CCC3C(C)(C)C(C)CC23C)C1C
pkc0017295	Predicted	2	C20H38	TTXZQDFQYMDADN-UHFFFAOYSA-N	CCC1CCC(C)CC2(C)C(C(C)C)CCC2(C)CC1
pkc0017296	Predicted	2	C20H38	CMWUWBHJDGPYKL-UHFFFAOYSA-N	CCCCC1CC(C)CC2C(C)C(CCC(C)C)CC12
pkc0017297	Predicted	2	C20H38	UKVGTUADLWFNJA-UHFFFAOYSA-N	CCCC(C)CC1(C)CCC2CC(C)CCCC2C1C
pkc0017298	Predicted	2	C20H42	ZJAPRHIRQWWLOV-UHFFFAOYSA-N	CCC(C)C(CC)C(C)CCCCCCCCC(C)C
pkc0017299	Predicted	2	C20H38	DGACYOPCOREHGR-UHFFFAOYSA-N	CC1CCCC(C)C(C)C2C(CC(C)C(C)C1)C2(C)C
pkc0017300	Predicted	2	C20H40	WPHWZZVZPQJMNU-UHFFFAOYSA-N	CCC(C)C1C(CC(C)CCCC(C)C)CC(C)C1C
pkc0017301	Predicted	2	C20H38	PFHUJWKOFARPFM-UHFFFAOYSA-N	CCC1C2(CC)CC(C(C)(C)C2)C1(C)CCCC(C)C
pkc0017302	Predicted	2	C20H36	ADJWLHFZHIUTGN-UHFFFAOYSA-N	CCC1CCC2C(C)CCC2(C)C2CCC(C(C)C)C12
pkc0017303	Predicted	2	C20H38	QAYAGWXNCSCOEB-UHFFFAOYSA-N	CCC(C)(C)CC1(C)CC2C(C)(C)CCCC2(C)C1C
pkc0017304	Predicted	2	C20H38	WYMYMECTOPWFFB-UHFFFAOYSA-N	CC(C)CCCCC12CCC(C)CCCC(C)CC1C2
pkc0017305	Predicted	2	C20H36	SDSHNUHQHQDSCV-UHFFFAOYSA-N	CC(C)CCCC1(C)CCC2(C)CCC(C)C3C(C1)C32
pkc0017306	Predicted	2	C20H38	JIQBOBXFZULQQG-UHFFFAOYSA-N	CCC1CCC(C)(C)C2CCC(C)C2CC(C(C)C)C1
pkc0017307	Predicted	2	C20H38	IKHISWPVTKTQAM-UHFFFAOYSA-N	CC1CCC(C)(C)CCC2(C)C(C(C)C)CCC2(C)C1
pkc0017308	Predicted	2	C20H36	NFCCCYXRPUGJPQ-UHFFFAOYSA-N	CC(C)C1CCC2CCC(C1)CC1C2CCCC1(C)C
pkc0017309	Predicted	2	C20H36	LCDZFUNEZLQHFZ-UHFFFAOYSA-N	CC1CCCC(C)(C)CCCC23CC(CCC12)CC3C
pkc0017310	Predicted	2	C20H36	WMOAJCVZTIYOFM-UHFFFAOYSA-N	CC(C)CCCC1(C)CCCC2(CC3CC3(C)C2)C1C
pkc0017311	Predicted	2	C20H36	KUZSXVPRTXYICS-UHFFFAOYSA-N	CC(C)C1CCC2CC3(C)CC(C)C(C)C3CCC2C1
pkc0017312	Predicted	2	C20H38	LSAIOMJFEBDEAY-UHFFFAOYSA-N	CC1CCC(C)(CCCC2(C)CCCC(C)C2C)CC1
pkc0017313	Predicted	2	C20H36	IYLDDCXFMILXKX-UHFFFAOYSA-N	CCC1CC2C(CCCC3C(C)(C)C(C)CC23C)C1C
pkc0017314	Predicted	2	C20H38	XEUOIJAPGGDXKR-UHFFFAOYSA-N	CC1CCC2(C)CCC(C(C)C)C2CCCC(C)(C)C1
pkc0017315	Predicted	2	C20H36	XSXHDISKQVLSNH-UHFFFAOYSA-N	CCC1CCC2CC1(C)CCC1C(C)C(C)CCC21C
pkc0017316	Predicted	2	C20H38	MSGYYBNPLNNHEV-UHFFFAOYSA-N	CC1CCCC2C1(C)CC(C)(C)C2(C)CCC(C)(C)C
pkc0017317	Predicted	2	C20H34	ZXSLYEMHQMZSDG-UHFFFAOYSA-N	CC1CC23CCC1CC21CCCC(C)(C)C(C)(C3)C1C
pkc0017318	Predicted	2	C20H40	QIULQAAEDYPTAF-UHFFFAOYSA-N	CCC(C)C1CC(C)CC1CC(CCC(C)C)C(C)C
pkc0017319	Predicted	2	C20H38	ZFGMKYCFFWIGPQ-UHFFFAOYSA-N	CCC(C)CCC1(C)CC(C)(C)C2(C)C(C)CCCC12
pkc0017320	Predicted	2	C20H38	FGJGNTMHIABPTR-UHFFFAOYSA-N	CCC(C)(C)CCCC12CC(C)C(CCC1(C)CC)C2
pkc0017321	Predicted	2	C20H36	KDYWTINSQMJNQO-UHFFFAOYSA-N	CCC1(C)CCCC2CC3(CCCC3(C)C)CCC2C1
pkc0017322	Predicted	2	C20H38	CCECVHADWUOTJK-UHFFFAOYSA-N	CC(C)CC12CCC(C)CCCC(C)CC(CC1)C2C
pkc0017323	Predicted	2	C20H40	RSQSPATWODGOST-UHFFFAOYSA-N	CCCC1(C)CCCC(CC)C(C)CCCC1C(C)C
pkc0017324	Predicted	2	C20H36	MKPKLLKVRFDAJK-UHFFFAOYSA-N	CCCC1CCC2(C)C(C)CCC3(C)C(C)CC1(C)C23
pkc0017325	Predicted	2	C20H34	MTUKCJYQEPGJMD-UHFFFAOYSA-N	CC1CC23CCC1CC21CCCC(C)(C)C(C3C)C1C
pkc0017326	Predicted	2	C20H42	NAWALJILDJUGAN-UHFFFAOYSA-N	CCC(C)CCC(C)(C(C)CC)C(C)(C)CC(C)CC
pkc0017327	Predicted	2	C20H36	PQJYIOSXUJSHCB-UHFFFAOYSA-N	CC1CCC2CCC(C)C(C)C23CCC(C)C3(C)CC1
pkc0017328	Predicted	2	C20H36	XEMPRYHCNPMNLA-UHFFFAOYSA-N	CCC1C2CC3(C2)C(C)CCC3C1(C)CCCC(C)C
pkc0017329	Predicted	2	C20H40	YHQLIQHPYSRTTG-UHFFFAOYSA-N	CCCC(C)CCC(C)CCC1CCC(C)C(C)C1C
pkc0017330	Predicted	2	C20H36	BHADQCUYOCVANM-UHFFFAOYSA-N	CCC1(C)CCC2C(CCC3(CC3(C)C)C2(C)CC)C1
pkc0017331	Predicted	2	C20H34	ZAKWYEHJVDXARR-UHFFFAOYSA-N	CCC(C)C1(C)CCC23CC4C(CC2C1(C)C)C4(C)C3
pkc0017332	Predicted	2	C20H36	GBNMVICIUBYPJQ-UHFFFAOYSA-N	CC1CCC2C(C1)C1(C)CC(C(C)C)C1(C)CC2(C)C
pkc0017333	Predicted	2	C20H36	KSWJWBTXQRJDAD-UHFFFAOYSA-N	CC(C)CCCC(C)C1(C)CC(C)C2C3C(C)CCC321
pkc0017334	Predicted	2	C20H38	RCVVLRFCZDUNQQ-UHFFFAOYSA-N	CCC1CCC(CC)C(C(C)C2CCC(C)(C)C2)CC1
pkc0017335	Predicted	2	C20H38	HMIKWUAJGBSNOG-UHFFFAOYSA-N	CCC12CC(C)CCCC(C)CCCC(C)CCC1C2
pkc0017336	Predicted	2	C20H36	SWYMPXTZYHWTEW-UHFFFAOYSA-N	CC(C)C1CC2CCC3C(CCCC3(C)C)CC1C2C
pkc0017337	Predicted	2	C20H38	SDGIIGLUOVSWBF-UHFFFAOYSA-N	CC(C)CCCC(C)CCC(C)C1C2CCC1(C)CC2
pkc0017338	Predicted	2	C20H36	PQSGAZTTXIGSSR-UHFFFAOYSA-N	CC1CCC2CCC(C)C3(C)C(C(C)C)CCC3C2C1
pkc0017339	Predicted	2	C20H38	JORXYLFOHIATCT-UHFFFAOYSA-N	CC(C)(C)C1CCCCC2C(C)(C)CCCC2(C)CC1
pkc0017340	Predicted	2	C20H34	XIMMKXDQNBTGTH-UHFFFAOYSA-N	CC1CCC2C1CC13CCC(C)(C)CC1C(C)CC23C
pkc0017341	Predicted	2	C20H36	LRLKWZYIIGOVJQ-UHFFFAOYSA-N	CC1CCC(C2(C)C(C)CCC3C2CCCC3(C)C)C1
pkc0017342	Predicted	2	C20H40	LZFOPMAAWHSEBH-UHFFFAOYSA-N	CCC(C)CCC1(C)C(CC)C(CC(C)C)CC1(C)C
pkc0017343	Predicted	2	C20H36	CFHDUBCNLQHKJW-UHFFFAOYSA-N	CCC(C)C1CC2(C)C(C)CCC3C(C)CC(C)C1C32
pkc0017344	Predicted	2	C20H40	DZRNUIAPFWULTL-UHFFFAOYSA-N	CCCCCC(C)CCC1CCC1(C)C(C)CC(C)C
pkc0017345	Predicted	2	C20H40	GOVVWIWSXNWBJU-UHFFFAOYSA-N	CCCC1(C)C(C)C(CC(C)C(C)C)CCC1C(C)C
pkc0017346	Predicted	2	C20H38	VKSJGCQFZPRKBR-UHFFFAOYSA-N	CCC(CCCC(C)C)CCC1(C)C2CCC(C2)C1C
pkc0017347	Predicted	2	C20H36	QHMZDDIAKZKWJG-UHFFFAOYSA-N	CC1CCC2CCC3(C)CC(C)(C(C)C)C3C2(C)CC1
pkc0017348	Predicted	2	C20H36	SWOYIIMGMCTXBL-UHFFFAOYSA-N	CC(C)CCCC1(C)C2C(C)CCC3(C)C(C)CCC231
pkc0017349	Predicted	2	C20H40	RFCBKRIUGUMJSM-UHFFFAOYSA-N	CCCCCCCC1CCC(C)C1CC(CC)C(C)C
pkc0017350	Predicted	2	C20H38	BSEHXWDNCPSCDZ-UHFFFAOYSA-N	CCC1CCCC(C)C2CC(C)(C(C)CC(C)C)C2C1
pkc0017351	Predicted	2	C20H40	QJUDOLQJFFIMAE-UHFFFAOYSA-N	CCCC1CCC(C)C(C)C(C(C)CCCC(C)C)C1
pkc0017352	Predicted	2	C20H38	IKQQACWNVVIWME-UHFFFAOYSA-N	CC(C)CCCC1(C)CC(C)C2C(CCC(C)C2C)C1
pkc0017353	Predicted	2	C20H38	PGLCZKZWZURGFK-UHFFFAOYSA-N	CCC1CCC(CCC(C)C2CCC(C)CC2)C(C)C1
pkc0017354	Predicted	2	C20H38	RJABYXAGSHCLCP-UHFFFAOYSA-N	CC1CCCC(C)C(C)C2(C)C(C)CCC2(C)CCC1
pkc0017355	Predicted	2	C20H36	FPCDIVTWVGEOOR-UHFFFAOYSA-N	CCC12CC3C(C)CCC3C1(C)CCC2CCC(C)C
pkc0017356	Predicted	2	C20H40	IPUOPEHFJPYASI-UHFFFAOYSA-N	CCC(C)CCCCC(C)CC1(C)CCCC(C)C1C
pkc0017357	Predicted	2	C20H38	QXZIVTYDKRDXOY-UHFFFAOYSA-N	CCCCC1C2C(C)CC(C)(CCC)C2CCC1(C)C
pkc0017358	Predicted	2	C20H36	VSNFHJNEQUYRDO-UHFFFAOYSA-N	CCC(C)CCC1(C)CCCC23CCC(C)(CCC12)C3
pkc0017359	Predicted	2	C20H38	YRTLEMIQVWVFLS-UHFFFAOYSA-N	CC(C)CCCC1(C)CC2CCCCC(C)(C)CCC21
pkc0017360	Predicted	2	C20H36	QDVDMGUZRFESPM-UHFFFAOYSA-N	CC1CCC1C(C)CCC1(C)CCC2CCC1C2(C)C
pkc0017361	Predicted	2	C20H38	AYOQXPJQZIULOA-UHFFFAOYSA-N	CC1CCCCCC2CCC(C(C)C)CC2CCCC1
pkc0017362	Predicted	2	C20H40	SFFNUKNDWMDFPH-UHFFFAOYSA-N	CCC(C)CC1CCC(C)C(C)(CC(C)(C)CC)C1C
pkc0017363	Predicted	2	C20H38	STIBJNJFAJFDQH-UHFFFAOYSA-N	CCC1C(C(C)C)CCC1(C)CC1C(C)CC1(C)CC
pkc0017364	Predicted	2	C20H36	JYTZAYJZAIYXFY-UHFFFAOYSA-N	CCC1C(C)CCC23CCC(C(C)C)C(C(C)C12)C3C
pkc0017365	Predicted	2	C20H36	PGZYSIZYENJFFE-UHFFFAOYSA-N	CC1CC(C)C2CCC3C(C)CCC3(C(C)C)CC2C1
pkc0017366	Predicted	2	C20H38	LVXFIBIEKLMXQR-UHFFFAOYSA-N	CC(C)(C)CCC1C2CCCC(C)(C)C2CCC1(C)C
pkc0017367	Predicted	2	C20H38	JGQSPOWONKCHFE-UHFFFAOYSA-N	CC(C)CCCC(C)C1CCC(C)C2CCCC2CC1
pkc0017368	Predicted	2	C20H38	ILTGXJFKFCNWID-UHFFFAOYSA-N	CCC(C)CCC1(CC)CCC2(C)CCC(C)CCC21
pkc0017369	Predicted	2	C20H42	CBANZTSYPQERFU-UHFFFAOYSA-N	CCC(C)C(C)C(CC)(CCCC(C)C)CCC(C)C
pkc0017370	Predicted	2	C20H36	ZPBPOIXSUDZZFJ-UHFFFAOYSA-N	CCC1(C)CCCC2CCCCC3(C)CC3CCC2C1
pkc0017371	Predicted	2	C20H38	YOTOMRLQDDHOHS-UHFFFAOYSA-N	CC1CCCC(C)CC2CC(C)(CC1)C(C)(C(C)C)C2
pkc0017372	Predicted	2	C20H40	KTDZBFHGLFKFKS-UHFFFAOYSA-N	CCC(C)(C)CCC(C)CCC1C(C)CC(C)(C)C1C
pkc0017373	Predicted	2	C20H38	KUKPOVRKQVXXQU-UHFFFAOYSA-N	CC1CCC(C)(CCC2C(C)CCC2(C)C(C)C)CC1
pkc0017374	Predicted	2	C20H38	MZKXEQRQCWPBRU-UHFFFAOYSA-N	CC(C)C1CCC(C)C1CCC(C)C1CC(C)(C)C1C
pkc0017375	Predicted	2	C20H38	GRSRVYITEZIQRJ-UHFFFAOYSA-N	CCCC1(C)CC2CCC(CC)C2(C)CCC1C(C)C
pkc0017376	Predicted	2	C20H36	SYEIIIVPMYVOSP-UHFFFAOYSA-N	CCCC(C)(C)C1C(C)C2CC3CC2(CCC3C)C1C
pkc0017377	Predicted	2	C20H38	JIJQYLUUIXLOCQ-UHFFFAOYSA-N	CCC12CCC1(C)CCCC(C(C)CCCC(C)C)C2
pkc0017378	Predicted	2	C20H36	IXNPMZIFMRDIRB-UHFFFAOYSA-N	CCC1(C)CCC2(C)C(CCC23CCCCCC3C)C1
pkc0017379	Predicted	2	C20H34	WHVDIYQMVODUBD-UHFFFAOYSA-N	CC1C2CC34CCCCCC3(C)CCC4(C1C)C2(C)C
pkc0017380	Predicted	2	C20H36	AKPPFRFODOYKAY-UHFFFAOYSA-N	CC1CCC2(C)C(C)C3C(C(C)C)CCC3(C)C2(C)C1
pkc0017381	Predicted	2	C20H38	HZUKXWCLWYGUJX-UHFFFAOYSA-N	CCC(C)CC12CCC(C)C1(C)CCC(C)C2(C)CC
pkc0017382	Predicted	2	C20H40	RXIXGVKSZIFCBZ-UHFFFAOYSA-N	CCC(C)CCC1(C)CCCCC(C(C)(C)C)C1CC
pkc0017383	Predicted	2	C20H40	VYSXMZASFXEADK-UHFFFAOYSA-N	CCC1(C)CCCC(C)C1CC(CC(C)C)CC(C)C
pkc0017384	Predicted	2	C20H36	ZZGJERXEECQISP-UHFFFAOYSA-N	CCC1C(C)C(C)C2C1CC1(C)C(C(C)C)CCC21C
pkc0017385	Predicted	2	C20H34	ZGJJIGBSLMJCOG-UHFFFAOYSA-N	CC1CC23CCC1CC21CCCC(C)C(C)C1(C)CC3
pkc0017386	Predicted	2	C20H38	IAOHWHYIDMKMKR-UHFFFAOYSA-N	CC1CCCC(CCC2C(C)CCC(C)C2C)CCC1
pkc0017387	Predicted	2	C20H34	IBVYNFOKAVIQAC-UHFFFAOYSA-N	CCC(C)C1CCC2(C)C1CCC21CCCC2(C)CC21
pkc0017388	Predicted	2	C20H38	YLUYRGLIXKOMRX-UHFFFAOYSA-N	CC(C)CCCC(C)C12CCC(C)CC1CC(C)CC2
pkc0017389	Predicted	2	C20H36	OOMQCGFDQGFQGB-UHFFFAOYSA-N	CC1CCCCC2C(CCC3C(C(C)C)CCC23C)C1
pkc0017390	Predicted	2	C20H36	NDSDMBGPRDRHAE-UHFFFAOYSA-N	CCC1C2CCC(C)C3(C)CCC(C)C(C)(C23)C1(C)C
pkc0017391	Predicted	2	C20H36	MDOUCUVEVYDGKI-UHFFFAOYSA-N	CCC1(C)CCC2C(CCC(C)C3C2CCC3(C)C)C1
pkc0017392	Predicted	2	C20H40	LKIUJURZAJWKNS-UHFFFAOYSA-N	CC1CCCC(C(C)C)C(C(C)C)CC(C(C)C)CC1
pkc0017393	Predicted	2	C20H36	FZVHYIJXFVVVJW-UHFFFAOYSA-N	CC(C)CCCC12CC(CC3C(C)CCC31)CC2(C)C
pkc0017394	Predicted	2	C20H34	IPPOXPUQZCKGQG-UHFFFAOYSA-N	CC1C2C(C)(C)CCCC2(C)C23CCC(C)(CCC12)C3
pkc0017395	Predicted	2	C20H38	RMVGBQLLXYLWDI-UHFFFAOYSA-N	CC(C)CCC1(C)C(C)CC(C)CCC2C(C)CCC21
pkc0017396	Predicted	2	C20H38	QPNXZSBKDVXXOR-UHFFFAOYSA-N	CCC(C)C1CCC2(CC)CCC(C)C2C1CC(C)C
pkc0017397	Predicted	2	C20H42	KJFPBAJHKRJSSL-UHFFFAOYSA-N	CCC(C)CC(C)C(C)C(C)CC(C)CCCC(C)C
pkc0017398	Predicted	2	C20H32	FVKNSFLRKZMMRB-UHFFFAOYSA-N	CC1CCC2(C)C(CCC3C4CC5(C)C(CC32)C45)C1C
pkc0017399	Predicted	2	C20H36	WAURHTKXZQCQAG-UHFFFAOYSA-N	CCCCC12C(C)CCC(CC13CCCC3C)C2(C)C
pkc0017400	Predicted	2	C20H36	HCOHNSPGADQIAX-UHFFFAOYSA-N	CCCCC12CCC3C(CC)C(C)CCC3C1(C)CC2
pkc0017401	Predicted	2	C20H36	DTBMXMJXFGEOLN-UHFFFAOYSA-N	CCC1(C)C2CC3CC2C(CCC1C(C)(C)C)CC3C
pkc0017402	Predicted	2	C20H38	BFITUVIWTMXRRJ-UHFFFAOYSA-N	CC(C)CC1C(C)CCCCC2(C)C(C(C)C)CCC12
pkc0017403	Predicted	2	C20H40	ZYRXIIUMRNRASA-UHFFFAOYSA-N	CCC(C)C1C(CCCC(C)C)C(C)C1CCC(C)C
pkc0017404	Predicted	2	C20H38	YHBVSUVQWGXFBU-UHFFFAOYSA-N	CC1CCCC(C)(CCC2(C)C(C)CCC2C(C)C)C1
pkc0017405	Predicted	2	C20H38	JKAMEUDPTCBLPJ-UHFFFAOYSA-N	CCCCC12CC(CCCC(C)C)C(C)C1CCC2C
pkc0017406	Predicted	2	C20H40	IEQUYFMBBPNHHF-UHFFFAOYSA-N	CCC(C)CCC(CC1CCCCCCC1C)C(C)C
pkc0017407	Predicted	2	C20H40	CMBAEJDPUXLBNJ-UHFFFAOYSA-N	CCC(C)C1(C)CC(C)CCCCC(C)CCCC1C
pkc0017408	Predicted	2	C20H36	FPJGVKUYRYCWGW-UHFFFAOYSA-N	CCCC1CCC2(C)CC3C1CC(C)C3(C)CCC2C
pkc0017409	Predicted	2	C20H36	BLVXNXHXDVOQGH-UHFFFAOYSA-N	CC1CC2CC3CCC(C(C)C)C3(C)CCC(C)C2C1
pkc0017410	Predicted	2	C20H36	JGWJUIBLULONFO-UHFFFAOYSA-N	CCC1C(C)CC2(C)C(C)CCC3C(C)CCC1C32C
pkc0017411	Predicted	2	C20H36	MYDVHBBCUTVEKJ-UHFFFAOYSA-N	CC1CCC2(C)CCCCC3(C)CC3CCC2CC1C
pkc0017412	Predicted	2	C20H38	UCYHXCYURIEWQS-UHFFFAOYSA-N	CCCCC1(CCC)CCC2C(C)(C)CCCC2(C)C1
pkc0017413	Predicted	2	C20H38	KCNWPQQIKRMTSW-UHFFFAOYSA-N	CCC(C)C1CC2CCCC(C)C(C)(C)CCCC2C1
pkc0017414	Predicted	2	C20H40	CICYRTGAKIUIBE-UHFFFAOYSA-N	CCCCC(C(C)CCCC(C)C)C1(C)CCC(C)C1
pkc0017415	Predicted	2	C20H40	KDOZUGYGIDQNBZ-UHFFFAOYSA-N	CCCC1CCCCC(CC)CCC(C)CCCC1C
pkc0017416	Predicted	2	C20H38	DQTQMBZPEOQBPB-UHFFFAOYSA-N	CC(C)CCCC(C)CCCC12CCC(C1)C(C)C2C
pkc0017417	Predicted	2	C20H38	LAFRUPZDWXGSMP-UHFFFAOYSA-N	CCC1(C)CCC(C(C)C)C1C1(CC)CCC(C)CC1
pkc0017418	Predicted	2	C20H38	RMBXJDXYSHNQGI-UHFFFAOYSA-N	CC(C)CCCC1(C)CCCC(C)C2CC(C)CC1C2
pkc0017419	Predicted	2	C20H36	VCSIEHIRRNKKGH-UHFFFAOYSA-N	CC1CCC2(C)CC3C(C)CCCC3(C)CCC2(C)C1
pkc0017420	Predicted	2	C20H38	YKAIETKHEHFOKM-UHFFFAOYSA-N	CCC(C)(C)CC1CCC2(C)C(C)CC(C)C2C1(C)C
pkc0017421	Predicted	2	C20H40	YAXFBDRHPQIZCQ-UHFFFAOYSA-N	CCC(C)CCC1(C)C(C)CC(C)C1CCCC(C)C
pkc0017422	Predicted	2	C20H36	DOJOZOYMZNJXEK-UHFFFAOYSA-N	CCC12CC(C)C(CCC13CCCC(C)(C)CC3C)C2
pkc0017423	Predicted	2	C20H36	FKXFTDTWQJCUQY-UHFFFAOYSA-N	CC1CCC2(C)CCC3(C)C(CCCC3(C)C)C2(C)C1
pkc0017424	Predicted	2	C20H38	LHJYUQJLOCMKKS-UHFFFAOYSA-N	CCCC1CCC(C)C1C1CCC(C)CCC1(C)CC
pkc0017425	Predicted	2	C20H38	LWWQNCFBGDMMBJ-UHFFFAOYSA-N	CC(C)CC1(C)CC2(C)CCC(C(C)C)C2CCC1C
pkc0017426	Predicted	2	C20H38	PYNCKPLUVJTAIR-UHFFFAOYSA-N	CCC(C)(C)C1CCC2CC(C)(CC)C(C)C2(C)C1C
pkc0017427	Predicted	2	C20H38	DUUVAVSXYWFIHU-UHFFFAOYSA-N	CC(C)CCCCCC1CCCC2(C)CCC(C)CC12
pkc0017428	Predicted	2	C20H38	WQATWSUSKKOWBU-UHFFFAOYSA-N	CC(C)CCCC1CC2(C)C(CCC(C)C2C)CC1C
pkc0017429	Predicted	2	C20H40	YTXPWCNUEMETTI-UHFFFAOYSA-N	CCC1CCC(C)CCCC(C)(C)CCC(C)C(C)C1
pkc0017430	Predicted	2	C20H36	PJRVBXAPOPXGRH-UHFFFAOYSA-N	CC(C)C1CCC2(C)CC3(C)CCCC3(C)CCCC12
pkc0017431	Predicted	2	C20H38	DJXDJXPBPPDIFV-UHFFFAOYSA-N	CCC(C)CCC1(C)C(C)CCC2(C)CCCCC1C2
pkc0017432	Predicted	2	C20H34	IYCQOYGXKQNJHO-UHFFFAOYSA-N	CCC1C2CC3CCC4C(C)(C)CCCC4(C)C3C1C2
pkc0017433	Predicted	2	C20H38	VPIQOOWECUGCPC-UHFFFAOYSA-N	CCCCCCCC1C(C)CCC2(C)C(C)CCCC12
pkc0017434	Predicted	2	C20H38	OIVCMBVTFVUIFE-UHFFFAOYSA-N	CC1CCCCCC2C(C)(C)CCCC2(C)C(C)CC1
pkc0017435	Predicted	2	C20H36	MEOXZASRQDEIKF-UHFFFAOYSA-N	CCC12CCC(C)CC1C1CC(C)(C(C)C)C1(C)CC2
pkc0017436	Predicted	2	C20H40	OXSOIOSYYCJNDE-UHFFFAOYSA-N	CC(C)CCCC(C)(C)CCC(C)C1(C)CCC(C)C1
pkc0017437	Predicted	2	C20H38	CZLFYVIMKQCBSN-UHFFFAOYSA-N	CC1CCCCC2(CC(C(C)C)CC1)C(C)CCC2C
pkc0017438	Predicted	2	C20H40	IWOCEJKLKXMIGE-UHFFFAOYSA-N	CCC(C)CC(C)C(C)CCC1C(C)C(C)C(C)C1C
pkc0017439	Predicted	2	C20H38	RPBAFVDGMACGTB-UHFFFAOYSA-N	CCC1CCC(C(C)C)CCC(C)C2C(C)C(C)C2C1
pkc0017440	Predicted	2	C20H38	DFCWOKSJJPPGRA-UHFFFAOYSA-N	CCCCC1CCCCCCC2C(C(C)C)CCC12C
pkc0017441	Predicted	2	C20H36	PUAXQEXOJJWFED-UHFFFAOYSA-N	CC1CCC2C(C)C(CCCC3(C)C2CCC3(C)C)C1
pkc0017442	Predicted	2	C20H38	BYYGCBWBXRCOAM-UHFFFAOYSA-N	CC1CCCCC(C)CC2(C)C(C)CC(C)(CC1)C2C
pkc0017443	Predicted	2	C20H36	FXRYQZMHYSXFIF-UHFFFAOYSA-N	CCCCCCC12C(C)CCC3C(C)CCC(C1C)C32
pkc0017444	Predicted	2	C20H40	IAPFMXWVAFYDGQ-UHFFFAOYSA-N	CCCCCC(C)(C)CCC1C(C(C)C)CCC1(C)C
pkc0017445	Predicted	2	C20H38	ZTOKAELCNQHSOA-UHFFFAOYSA-N	CC1CCC(C)(C)CC2(C)CCC(C)C(C)(CC1)C2C
pkc0017446	Predicted	2	C20H36	GBEMCGKSFDJTTL-UHFFFAOYSA-N	CC(C)C1CCCCC2CCC3(C)CCCC(C)C23C1
pkc0017447	Predicted	2	C20H40	IHOYPOOSZBWYPT-UHFFFAOYSA-N	CCC(C)CCC(C)C(C)CC1C(C)CCCCC1C
pkc0017448	Predicted	2	C20H38	LOAUQKIHZPRMNA-UHFFFAOYSA-N	CCC1(C)CCC(C)C(C)CCC2CCC1CCC2C
pkc0017449	Predicted	2	C20H40	ABYYFTVNPGOFQY-UHFFFAOYSA-N	CC(C)CCCCCCCC(C)CC1CCC(C)CC1
pkc0017450	Predicted	2	C20H38	SZTCPCRPLUYDQP-UHFFFAOYSA-N	CCC(C)CC1(CC)C(C)CCC2C1CCCC2(C)C
pkc0017451	Predicted	2	C20H34	UQDMBXNJJOQZSW-UHFFFAOYSA-N	CC1CC23CCC4C(C)C2(CCC1C3)C(C)CC4(C)C
pkc0017452	Predicted	2	C20H36	SMJKVPJMIMFTES-UHFFFAOYSA-N	CC(C)C1CCC2CC(C1)CC1C2CCCCC1(C)C
pkc0017453	Predicted	2	C20H40	XZZTYESBBSNVGB-UHFFFAOYSA-N	CCC(C)CCC1C(CC)C(C)(C(C)C)CCC1(C)C
pkc0017454	Predicted	2	C20H36	IMJLMRUBTJVQIC-UHFFFAOYSA-N	CCC1CCC2(CCCC3(C)C(CCC3(C)C)C2)CC1
pkc0017455	Predicted	2	C20H36	VXSYIQNKCXEMEJ-UHFFFAOYSA-N	CC1CCC2C(C(C)C)CCC2(C)CC2(C1)CC(C)C2
pkc0017456	Predicted	2	C20H38	FQFMEJQYBRMXKA-UHFFFAOYSA-N	CCC1CCC2C(CCCC(C)(C(C)C)C2CC)C1C
pkc0017457	Predicted	2	C20H36	ABDFVTNFZIITLC-UHFFFAOYSA-N	CC(C)C1CCC2CCCC(C)(C)C3CC(C1)C2C3C
pkc0017458	Predicted	2	C20H38	NRQCWFVRLSLYSB-UHFFFAOYSA-N	CC1CCC(C(C)CCC2(C)CCC(C(C)C)CC2)C1
pkc0017459	Predicted	2	C20H40	OXBQWEFECGZSSA-UHFFFAOYSA-N	CC(C)CCC(C)(C)C1CCC(C)CCCCCC1C
pkc0017460	Predicted	2	C20H34	IEULDLWUTKNKLG-UHFFFAOYSA-N	CC1CC2C3CCCC4(C)CC34CCCC2(C)CC1C
pkc0017461	Predicted	2	C20H38	NWLOJKNCRZLJDC-UHFFFAOYSA-N	CC(C)CCCC1(C)CC2CCCC(C)C(C)CCC21
pkc0017462	Predicted	2	C20H36	FILUROVFRXWMSN-UHFFFAOYSA-N	CCC1C(C)CC2C(C)CCC3(C)C(C)CCC1C23C
pkc0017463	Predicted	2	C20H38	YZCNEUPTBPRVIQ-UHFFFAOYSA-N	CCC1CC(C(C)C2(C)CCC(C)C2)C(C)(C)C1CC
pkc0017464	Predicted	2	C20H34	NJUJOYJETJIEND-UHFFFAOYSA-N	CCC1CCCC2(C)C1CCC21CCC2CC1CC2C
pkc0017465	Predicted	2	C20H38	BPBIPQQGSZUVMZ-UHFFFAOYSA-N	CCC(C(C)C)C1CCC(C)C2C(C)C(C)C2CC1C
pkc0017466	Predicted	2	C20H38	USURYLZSGVGPAF-UHFFFAOYSA-N	CCC12CCCC(C)CC(C(C)C)CCC(C)C1CC2
pkc0017467	Predicted	2	C20H42	OGRKYVYNFKHWHV-UHFFFAOYSA-N	CCC(CC)CC(C)(CCCC(C)C)CCCC(C)C
pkc0017468	Predicted	2	C20H36	LVOQVJLOFIDKRF-UHFFFAOYSA-N	CCC12CCC1C(C)(C)C(C(C)C1CCC(C)C1C)C2
pkc0017469	Predicted	2	C20H38	PCBAOCJIZXBFER-UHFFFAOYSA-N	CCCC1(C)C(C(C)C)CCCC2CC(C(C)C)CC21
pkc0017470	Predicted	2	C20H36	JYJGJWZMIDSTSV-UHFFFAOYSA-N	CC(C)C1CCC2(C)C1CCC(C)C1CCCCCC12
pkc0017471	Predicted	2	C20H36	UDLRODWYUGREIF-UHFFFAOYSA-N	CCC(C)C1CC2(C)C(C)CCC3(C)CCCCC1C32
pkc0017472	Predicted	2	C20H34	NYOFNHDXSPQNOJ-UHFFFAOYSA-N	CC1CCC2(C)C3CCC4CC3(CCC2(C)C1)CC4C
pkc0017473	Predicted	2	C20H36	JZSRDGAHGFFNAJ-UHFFFAOYSA-N	CC1CCC2C(CCCCC3(C)C(C(C)C)CCC23)C1
pkc0017474	Predicted	2	C20H38	XEZHNLXFQLIKFB-UHFFFAOYSA-N	CCC(C)CCC1(C)C(C)CCC2(C)CC(C)C2C1C
pkc0017475	Predicted	2	C20H36	VESBECTYMJOFKY-UHFFFAOYSA-N	CCC1C(C)CCCC23CCC(C(C)C)C(CC12)C3C
pkc0017476	Predicted	2	C20H38	CZKYKTBBEPGZID-UHFFFAOYSA-N	CCC12CCCC1(C)CCCCCCCC(C(C)C)C2
pkc0017477	Predicted	2	C20H38	UYJMMLFIZNVQLU-UHFFFAOYSA-N	CC(C)C1CCCC2C(C)C(C)CCC2(C)CCC1C
pkc0017478	Predicted	2	C20H38	FSSQSPXTFMCUFL-UHFFFAOYSA-N	CCC(C)CCC1C(C)(C)C(C)C2C(C)CCCC21C
pkc0017479	Predicted	2	C20H40	BAQVXPNSGKCQOZ-UHFFFAOYSA-N	CCC(C)CCCC(C)CC1(C)C(C)CCC1(C)CC
pkc0017480	Predicted	2	C20H32	INQSVZNMFOFNQG-UHFFFAOYSA-N	CC1C2C3CC4C2C4(C)CC3CCC12CCCC2(C)C
pkc0017481	Predicted	2	C20H38	RZPSIQJPOASKNM-UHFFFAOYSA-N	CC1CCCC(C)CCC2C(C)CCCC(CC1)C2C
pkc0017482	Predicted	2	C20H36	CXXKXDWTPNCXKN-UHFFFAOYSA-N	CC1CCC2CCCC3(C(C)C)CCC(C2CC1)C3C
pkc0017483	Predicted	2	C20H40	IOTWSXGXUUQEOQ-UHFFFAOYSA-N	CCCC(C)C1CCC(C(C)CCCC(C)C)C1CC
pkc0017484	Predicted	2	C20H36	ZDUMXVBZBPHZGA-UHFFFAOYSA-N	CCC1(C)CCC2(C)C3C(C)C(C)(CCC31)CC2(C)C
pkc0017485	Predicted	2	C20H36	ZPJURSNMFBJLOP-UHFFFAOYSA-N	CC(C)C1CC2CCC3C(C)CCCCC3(C)C2(C)C1
pkc0017486	Predicted	2	C20H40	PLEHRBIWYHVFDD-UHFFFAOYSA-N	CCCC(C)CCCC1(C)CCCC(C)(C)C1CCC
pkc0017487	Predicted	2	C20H36	BIOLQHORTWMQPP-UHFFFAOYSA-N	CC1CCC2C3CC(CCCC2(C)CC1)CC3C(C)C
pkc0017488	Predicted	2	C20H36	PXWFZGHPSXFNDJ-UHFFFAOYSA-N	CC(C)CCCC(C)CCCCC1C2CC3(C2)CC13C
pkc0017489	Predicted	2	C20H38	ZGWQMTYMMNFFLZ-UHFFFAOYSA-N	CCC(C)CCC1(C)C(C)C(C)C2(CCCC2C)C1C
pkc0017490	Predicted	2	C20H36	UHPOWVOOWAOZHE-UHFFFAOYSA-N	CC(C)C1CCC2C(C1)CC1C2CCCCCC1(C)C
pkc0017491	Predicted	2	C20H38	DQMNMDHPTVMSGG-UHFFFAOYSA-N	CCCC1CCC(C)CC2C(C(C)C)CCC2(C)C1C
pkc0017492	Predicted	2	C20H32	SCMOHQYQWJIBOK-UHFFFAOYSA-N	CC1(C)CCCC2(C)CC3C4CC5C3C5(C)C4CCC12
pkc0017493	Predicted	2	C20H38	DKGHNJMSCPTYFJ-UHFFFAOYSA-N	CCC(C(C)C)C1CCC(C)C2CCC2(CC)CC1C
pkc0017494	Predicted	2	C20H38	VQRQAADJWQKKRT-UHFFFAOYSA-N	CCC1C(C)(C)CCCC1(C)C1(CC)CCC(C)CC1
pkc0017495	Predicted	2	C20H38	DDWHTCFHOQBEMD-UHFFFAOYSA-N	CCCCC1C(C)CC2(CCC(C)C)C(C)CCCC12
pkc0017496	Predicted	2	C20H36	ZJTJHQFHUXUQNA-UHFFFAOYSA-N	CC(C)CCCC1C(C)(C)CC2CCC13C(C)C(C)C23
pkc0017497	Predicted	2	C20H40	UACZJGIHDUVQOM-UHFFFAOYSA-N	CCCC(C)(C)C1CCCC(CC(CC)C(C)C)CC1
pkc0017498	Predicted	2	C20H40	BYDBQDXZJWZCAY-UHFFFAOYSA-N	CC1CCCC(C)CC(C)(C(C)C)CCC(C)(C)CC1
pkc0017499	Predicted	2	C20H38	OFTLWLVBLSZQGU-UHFFFAOYSA-N	CCC1(C(C)C)CCC2(C)CCCC(C)C2CC(C)C1
pkc0017500	Predicted	2	C20H38	BJJXEUQBAZFYOZ-UHFFFAOYSA-N	CCC1CCC2CCC(C(C)C)C(C(C)CC)C2CC1
pkc0017501	Predicted	2	C20H36	WNOHROIVXZBXOU-UHFFFAOYSA-N	CC(C)C1CCC2C(C1)C(C)CC1(C)C2CCC1(C)C
pkc0017502	Predicted	2	C20H38	BRVYXWFBVZRXAE-UHFFFAOYSA-N	CC1CCCC(C)CC2(CCC(C)(C)C)C(C)C2CC1
pkc0017503	Predicted	2	C20H36	YLQHBDKLPQOIEJ-UHFFFAOYSA-N	CCCC(CC)C1CCC2CC3CC2(CCC3C)C1C
pkc0017504	Predicted	2	C20H36	QFACWKGEJABCLD-UHFFFAOYSA-N	CC1CCC(C)(C)C2CC3(C)CCCCC3(C)CCC12
pkc0017505	Predicted	2	C20H34	LFTKQAVOBOLHBA-UHFFFAOYSA-N	CC1CCC2C3CCC4C(C)(C)CCC(C)C24CC1C3
pkc0017506	Predicted	2	C20H38	XAWXGBKUOVQLON-UHFFFAOYSA-N	CC(C)CCC1C(C)C2(CCC2C(C)C)CCC1(C)C
pkc0017507	Predicted	2	C20H36	ROUZUWFRZPCBGE-UHFFFAOYSA-N	CC1CCC2C1CC1(C)C(C)C(C)(C(C)C)CCC21C
pkc0017508	Predicted	2	C20H32	BFUWZGAKFSVFHF-UHFFFAOYSA-N	CC1CCCC2(C)C3CC4C5CCC3(CCC12C)CC54
pkc0017509	Predicted	2	C20H38	OJCSJBKCXIWJKK-UHFFFAOYSA-N	CCC(C)CCC1(C)C2CCCCCCC(C)CCC21
pkc0017510	Predicted	2	C20H36	LROPTRRYYRFRET-UHFFFAOYSA-N	CCC(C)C1CC2(CCC3C(CC)CCCC3(C)C2)C1
pkc0017511	Predicted	2	C20H36	SVPSPCOPYYTAFS-UHFFFAOYSA-N	CC(C)C1CCC2C3CCC(CCC2C1)C(C)(C)CC3
pkc0017512	Predicted	2	C20H40	OIPJGSJETGWOQF-UHFFFAOYSA-N	CCC1CC(C)C(C)CCC1C(C)CCCC(C)(C)C
pkc0017513	Predicted	2	C20H36	RUYKNIJVGLKJHQ-UHFFFAOYSA-N	CC(C)C1CCC2(C)C3CCCCCCC(CC12)C3C
pkc0017514	Predicted	2	C20H34	GZCMQHBNMRDTKT-UHFFFAOYSA-N	CCC12CC3CCC4(C(C)C)CCCC4(C)C3C(C1)C2
pkc0017515	Predicted	2	C20H36	KYASGPYHSQLMEI-UHFFFAOYSA-N	CC(C)C1CCCC23CCCC(C)(C)C2CCC(C1)C3
pkc0017516	Predicted	2	C20H38	XSTADRBBKUYOKG-UHFFFAOYSA-N	CC1CCCCCCCC(C)C2CC(C)C(CCC1)C2
pkc0017517	Predicted	2	C20H40	FCYOXIYOVZMGGI-UHFFFAOYSA-N	CCC(C)CCCCCCCC1(C)CCCC1C(C)C
pkc0017518	Predicted	2	C20H38	MKCOZXCMHVNKFB-UHFFFAOYSA-N	CCCC(C)C1CCC2C(C)C(C)CCC2(C)C1CC
pkc0017519	Predicted	2	C20H36	BDVVAWMWKDEQLH-UHFFFAOYSA-N	CCC1(C)CC(C)C2(CCCC3(C)C(C)CCCC32)C1
pkc0017520	Predicted	2	C20H38	CLOWRRVPCOTQGM-UHFFFAOYSA-N	CCC(C)C1CC2CCC(CCCC(C)C)(C1)C2(C)C
pkc0017521	Predicted	2	C20H34	IISSGHHJGYSKAA-UHFFFAOYSA-N	CC1CC2CC1CC1C(C)C3C(C)(C)CC(C)C3(C)C21
pkc0017522	Predicted	2	C20H38	FDVRFNSKYXQFDZ-UHFFFAOYSA-N	CCC1(C2(C)CCC(C(C)C)C2)CCC(C)CCC1C
pkc0017523	Predicted	2	C20H36	SWYFCNXNIKRVHN-UHFFFAOYSA-N	CC(C)C1CCC2C(C)(C3CCC(C)(C)C3)CCC12C
pkc0017524	Predicted	2	C20H38	XXPSKRYMYVLQCY-UHFFFAOYSA-N	CCC1CC2C(C)CCC(CCC(C)CC1C)C2(C)C
pkc0017525	Predicted	2	C20H36	UXJRTEDGUXWAEA-UHFFFAOYSA-N	CCCC(C)(C)C1CCC2C3CC(C)CCC2(C3)C1C
pkc0017526	Predicted	2	C20H38	URVCCHFXVSUAJD-UHFFFAOYSA-N	CCCC(C)(C)C1CCC2CCC(C)(CCCC1C)C2
pkc0017527	Predicted	2	C20H34	PICIJIIYKVAQEV-UHFFFAOYSA-N	CC12CCC3C(CC4C(C)(C)CCCC4(C)C3(C)C1)C2
pkc0017528	Predicted	2	C20H34	ZAISUFQJMCTFSN-UHFFFAOYSA-N	CCC(C)C1CCC2(C)C1CC1CC3(C)CCCC2C13
pkc0017529	Predicted	2	C20H34	WMLYTIFGLVMBGL-UHFFFAOYSA-N	CC1CC(C)C(C)(C)CCCC23CC4C(CC12)C4(C)C3
pkc0017530	Predicted	2	C20H36	IUVDEWIVNJYFGA-UHFFFAOYSA-N	CC1CCCC2(C)C3CCCC(C)(C)C3(C)CC2(C)C1
pkc0017531	Predicted	2	C20H40	ZEFOQCXKEDRMKE-UHFFFAOYSA-N	CCC(C)CCC(CC(C)C)C1CC(C)CCCC1C
pkc0017532	Predicted	2	C20H36	DRDXTBKSHKZSCO-UHFFFAOYSA-N	CC1CC2CCC3CC1C2C(CCC(C)(C)C)C3(C)C
pkc0017533	Predicted	2	C20H36	SVNRGLTXJCXRRK-UHFFFAOYSA-N	CC1CCC2(C)CCC3C(C)C2C(CCCC3(C)C)C1
pkc0017534	Predicted	2	C20H36	RBYCAZAXRLHLJU-UHFFFAOYSA-N	CCC1(C)CC(C)CCC23C(C)CC(CC12)CC3(C)C
pkc0017535	Predicted	2	C20H38	ONSMUFBWPDBQNC-UHFFFAOYSA-N	CCC1(CC)CCC(C)C1CC1(C)CCC(C(C)C)C1
pkc0017536	Predicted	2	C20H38	LUXMQLPRCYNPMM-UHFFFAOYSA-N	CC(C)CC(C)CC12CCC(C)C1CC(C(C)C)CC2
pkc0017537	Predicted	2	C20H36	AJONZXFFAMNJNR-UHFFFAOYSA-N	CC1CCC2CCC(C)C3CCC(C)C(C)(CC1)C23C
pkc0017538	Predicted	2	C20H38	YTLDDZJJBXBZAS-UHFFFAOYSA-N	CC(C)CCCC(C)C1C(C)CCC1C1CCCC1C
pkc0017539	Predicted	2	C20H36	IIBCDOJLGCMZQS-UHFFFAOYSA-N	CC(C)C1CCC2C3CCCCCC3(C)CCCC12C
pkc0017540	Predicted	2	C20H40	XEAZOXYHVNZOFW-UHFFFAOYSA-N	CCC(C)CCC1C(C)C(CC(C)C)CCC1C(C)C
pkc0017541	Predicted	2	C20H40	ADWYMOPTKUTVAP-UHFFFAOYSA-N	CCC(C)CC1(CC(C)CCCC(C)C)CCC(C)C1
pkc0017542	Predicted	2	C20H38	QFMQDTGIEHVBBL-UHFFFAOYSA-N	CC1CCCC(C)C(C)CC(C)C2CC(C)(CCC1)C2
pkc0017543	Predicted	2	C20H38	BMRHFZVLNAMWEC-UHFFFAOYSA-N	CCCC1(C)C(C(C)C)CCC2CC(C)CCC1C2C
pkc0017544	Predicted	2	C20H36	NKNCUJKJYYUUKE-UHFFFAOYSA-N	CC(C)CC1CCC2CC3C(C)CC(C)(C)C3CCC12
pkc0017545	Predicted	2	C20H34	XQVDZMBLAGGSJG-UHFFFAOYSA-N	CC1(C)CCCC2(C)C1CCCC21CC2CCCC1C2
pkc0017546	Predicted	2	C20H36	UDXGUFDFAPXQFA-UHFFFAOYSA-N	CCC1(C)CC2CCC3C(C(C)CCC3(C)C)C2C1C
pkc0017547	Predicted	2	C20H36	WGFJKYCQSKCEJF-UHFFFAOYSA-N	CCC1CCC2C(C)C3C(C)(C)CCCC3(C)C2(C)C1
pkc0017548	Predicted	2	C20H42	URNZXTTXONUAPP-UHFFFAOYSA-N	CCCCC(CC)C(C)CCC(C(C)C)C(C)(C)CC
pkc0017549	Predicted	2	C20H38	OMVCFAXKZDHSGG-UHFFFAOYSA-N	CCC12CCC(C)(C)CCCC(C)CCC(C1)C(C)C2
pkc0017550	Predicted	2	C20H40	IXSUCLGMQGBPDW-UHFFFAOYSA-N	CCCC1CCCCCCCC(C)CCCC(C)CC1
pkc0017551	Predicted	2	C20H40	LXPHDIUIKCYMHA-UHFFFAOYSA-N	CC(C)CC1CCC(C)CCCC(C)(C)CCC(C)C1
pkc0017552	Predicted	2	C20H36	CQLAZNPKACNSNR-UHFFFAOYSA-N	CCC1CCCC2C(C)C3CCC(C)(CC)C3CCC12
pkc0017553	Predicted	2	C20H34	KPUQQQRPWAAXIC-UHFFFAOYSA-N	CC1CC2CC3CCC1CC2C1(C)CCCC(C)(C)C31
pkc0017554	Predicted	2	C20H38	ADVOPAYHQBUZEJ-UHFFFAOYSA-N	CCC(C)C1CCC(C)C1C1CC(C)CC1(C)C(C)C
pkc0017555	Predicted	2	C20H38	OJUFZWSTWJOOTE-UHFFFAOYSA-N	CC1CCCCCCC2C(C)CCC2(C(C)C)CC1C
pkc0017556	Predicted	2	C20H38	ZWCGMRPBLPILQD-UHFFFAOYSA-N	CC(C)CCC(C)C1C(C)CCC2C1CCCC2(C)C
pkc0017557	Predicted	2	C20H36	VKWFILURFZKYNT-UHFFFAOYSA-N	CC(C)C1CCC2(C)CC3C(C)CCC3(C(C)C)CC12
pkc0017558	Predicted	2	C20H38	PXMAMSCJTYECPN-UHFFFAOYSA-N	CCC1(CCC(C)C2CCC(C)C2C)CCC(C)C1C
pkc0017559	Predicted	2	C20H40	JGEGUXTWLYKZKB-UHFFFAOYSA-N	CC(C)CCCCC(C)CC1CC(C(C)C)CCC1C
pkc0017560	Predicted	2	C20H32	ZLGSIPYLZVFLFL-UHFFFAOYSA-N	CC1CC23CC4C5CC2(CCC(C3C)C1(C)C)CC54C
pkc0017561	Predicted	2	C20H40	LPLVCGRDJKISRG-UHFFFAOYSA-N	CCC(CCC(C)C1CCC(C)CC1)C(CC)C(C)C
pkc0017562	Predicted	2	C20H38	OEEDDPFOQXIJCO-UHFFFAOYSA-N	CC(C)CCCC(C)C1CC2(C)CCC(C)CC2(C)C1
pkc0017563	Predicted	2	C20H40	KRXKFMUCMXQNKE-UHFFFAOYSA-N	CCCC(C)(C)C1CCC(C)C(C)(CC(CC)CC)C1
pkc0017564	Predicted	2	C20H36	YUQWFFXZVZIOJQ-UHFFFAOYSA-N	CC(C)C1CCC2(CCC3(C)CCCC(C)C3C2C)C1
pkc0017565	Predicted	2	C20H38	YPHITUILYXCEQC-UHFFFAOYSA-N	CC1CCC(C(C)C)CC2(C)CCC(C)(C)C(CC1)C2
pkc0017566	Predicted	2	C20H36	WQOCXFKJLVSAFO-UHFFFAOYSA-N	CC1CCCCC(C)C12CCC1(C)CCCC(C)C12C
pkc0017567	Predicted	2	C20H40	OCCNMCRONREERA-UHFFFAOYSA-N	CCC1(C)CCC(C)CCC(C)(C)CCCCCC1C
pkc0017568	Predicted	2	C20H38	FWUXNIJMYQFNNS-UHFFFAOYSA-N	CC1CCC(C(C)C2(C(C)C)CCCC(C)CC2)CC1
pkc0017569	Predicted	2	C20H40	MCFPDNKIUJQQDB-UHFFFAOYSA-N	CC(C)CCCC(C)(C)CCC1(C)CCC(C)(C)CC1
pkc0017570	Predicted	2	C20H34	MTPZZVKUJKOLML-UHFFFAOYSA-N	CC12CCC3(C)CC4(CCCC4(C)C)CCC3(CC1)C2
pkc0017571	Predicted	2	C20H36	ZGCQRDFDIKDJBX-UHFFFAOYSA-N	CCCCC12C(C)CC(CC1C1(C)CCC1)CC2(C)C
pkc0017572	Predicted	2	C20H36	WRMPEPSVTYNLLH-UHFFFAOYSA-N	CC1CCC2(C)CC(C)(C)CCC2CC2C(C)CCC12
pkc0017573	Predicted	2	C20H36	LSFUHQULFIDNKX-UHFFFAOYSA-N	CC(C)C1CC2C(C)C3C(C)(C)CCCC3(C)C2C1C
pkc0017574	Predicted	2	C20H32	YEFTVZIIIISKFR-UHFFFAOYSA-N	CC1CCCC(C)(C)C2CC3(CC4C5CC3CC54C)C12
pkc0017575	Predicted	2	C20H36	KTEHBYIUDJWQRE-UHFFFAOYSA-N	CC1CCC2C1CC1CCCC(C)(C)CCCC(C)C12
pkc0017576	Predicted	2	C20H36	DFLWACNAWNMZML-UHFFFAOYSA-N	CC(C)C1CC23CC(C)(C(C)C)C2(C)CCC3(C)C1C
pkc0017577	Predicted	2	C20H36	MCPMOCMKLMXSKO-UHFFFAOYSA-N	CCC1C(C)CC2CC1CCC1C(C)(C)CCCC21C
pkc0017578	Predicted	2	C20H36	FTBQTHCKDRZUHU-UHFFFAOYSA-N	CC(C)CCCC1C2CCCCC3C2CCC3C1(C)C
pkc0017579	Predicted	2	C20H34	LVWITNMLFRLDDI-UHFFFAOYSA-N	CCC1(C)CCC2(C)C(CC3C2C2CCCC3(C)C2)C1
pkc0017580	Predicted	2	C20H36	CYEJCNDSIFBKKX-UHFFFAOYSA-N	CCC1CC2C(C)CCC3(C)C(CCC3(C)CC)C2C1
pkc0017581	Predicted	2	C20H38	VUNWLLIERCMMPZ-UHFFFAOYSA-N	CC(C)CCC1CC2C(C)CCC2C(C)CCCC1C
pkc0017582	Predicted	2	C20H36	MHZJMLSERCOILX-UHFFFAOYSA-N	CCC1C2CCC(C)C1(CCC(C)C1CCC1C)CC2
pkc0017583	Predicted	2	C20H36	JIJMDBUIISIGQZ-UHFFFAOYSA-N	CC(C)CCCC1CCCC2C(C)C3CCC1(C)C2C3
pkc0017584	Predicted	2	C20H36	OMTRUWVUSONOCO-UHFFFAOYSA-N	CCC1CC2C(C)CCC2C2CCC(C(C)C)C2(C)C1
pkc0017585	Predicted	2	C20H38	YSICXTPAEMJQIE-UHFFFAOYSA-N	CC(C)C1CCC(C)C2CCC(C)C2CC(C)C(C)C1
pkc0017586	Predicted	2	C20H38	BUJXLJDAKWSSDV-UHFFFAOYSA-N	CC(C)CCCCC1(C)CCC(C)C2CC(C)(C)C2C1
pkc0017587	Predicted	2	C20H38	KNEIQWKZKIINQT-UHFFFAOYSA-N	CCC12CCC(C)C1CCCCCCC(C(C)C)CC2
pkc0017588	Predicted	2	C20H38	NVUMOZMSLGWGCL-UHFFFAOYSA-N	CC1CCC2C1(C)CCCC(C)C2(C)CCC(C)(C)C
pkc0017589	Predicted	2	C20H36	FPYCZCOMCFFJQP-UHFFFAOYSA-N	CC1CCCC2(C)CCC3CC(C)(C)CC(CC12)C3C
pkc0017590	Predicted	2	C20H38	CSQYFOKPXWKDBD-UHFFFAOYSA-N	CC1CCC(C)(CC(CC2CCCC2C)C(C)C)CC1
pkc0017591	Predicted	2	C20H40	AKNRGKKOXYDPKU-UHFFFAOYSA-N	CCC(C)CCC(C)(CC)C1C(C)CCC(C)C1CC
pkc0017592	Predicted	2	C20H38	CKMZSOVJXIHZDR-UHFFFAOYSA-N	CC1CCC(CCCCC2(C)CCC(C)C(C)C2)CC1
pkc0017593	Predicted	2	C20H38	MNKYGOVFMJFYNE-UHFFFAOYSA-N	CC(C)CCCC1CCCC(C)C2(CCC(C)CC2)C1
pkc0017594	Predicted	2	C20H38	IMSXFPQDCPLIRD-UHFFFAOYSA-N	CCCCCCC1C2(CCC(C)C2)CCC(C)C1(C)C
pkc0017595	Predicted	2	C20H38	WDWGOXIGECWMBL-UHFFFAOYSA-N	CC1CCCC(C)CC2(C(C)C)CCC(C)(CC1)C2C
pkc0017596	Predicted	2	C20H36	BFVLXGAYUZXAAA-UHFFFAOYSA-N	CC1CCC2CC1CCC2C1(C)CCCC(C)(C)C1C
pkc0017597	Predicted	2	C20H36	AZFUXYJVOAVVIG-UHFFFAOYSA-N	CC(C)C1CCCC2CC3C(C)CCC3C(C)C(C)C21
pkc0017598	Predicted	2	C20H38	VINNCCUUAOGZAG-UHFFFAOYSA-N	CCC1CCC2(C)CCC(C)(CCCC(C)C)CC12C
pkc0017599	Predicted	2	C20H38	YGCRVMIGFIAIOH-UHFFFAOYSA-N	CCCCC1C2C(C)C(C)C(C)C2(C)CCC1(C)CC
pkc0017600	Predicted	2	C20H38	HJIYXFJIHBDMFV-UHFFFAOYSA-N	CC1CCCCC(C)(C)CC(C)C2CC(C)C(CC1)C2
pkc0017601	Predicted	2	C20H38	LDTYBEIAVWFMQM-UHFFFAOYSA-N	CC(C)CCCC1CC2CCC(C)(C)C(CCC1C)C2
pkc0017602	Predicted	2	C20H34	OJOPGBRMMYPXES-UHFFFAOYSA-N	CCC1(C)CCC2(CCC34CC3(C)CCC4(C)C2C)C1
pkc0017603	Predicted	2	C20H38	YTPSCQOCXGKCDZ-UHFFFAOYSA-N	CC1CCC2CC(C(C)C)C(C)(CCC(C)C(C)C1)C2
pkc0017604	Predicted	2	C20H38	OVVGQTLGOCGZHT-UHFFFAOYSA-N	CCCCCC1C(CC)CCC2(CCCC2(C)C)C1C
pkc0017605	Predicted	2	C20H40	UPQQEFGMGQJSMP-UHFFFAOYSA-N	CCC1CCC(C)C(C)C(C(C)CCC(C)(C)C)CC1
pkc0017606	Predicted	2	C20H36	NVNFJFIDUBZLPG-UHFFFAOYSA-N	CC(C)CCC1(C)C(C)(C)C2CC3C(C)CCC31C2C
pkc0017607	Predicted	2	C20H36	GMSOGNOFZDBOLI-UHFFFAOYSA-N	CCC(C)C1CC2CC3(C)C(C(C)C)CCC3(C1)C2C
pkc0017608	Predicted	2	C20H38	IFYLKTIJEUFHBK-UHFFFAOYSA-N	CCC1(C)CCC(C)CCC2(C)CCC(C2)C(C)CC1
pkc0017609	Predicted	2	C20H40	AAWVCGGYKIWQKB-UHFFFAOYSA-N	CCC(C)C1CCC(C)C1C(CCC(C)C)CC(C)C
pkc0017610	Predicted	2	C20H38	MBVUVIHUOUAKED-UHFFFAOYSA-N	CC(C)CC(C)C(C)C12CCC(C)CCC(C)(CC1)C2
pkc0017611	Predicted	2	C20H38	VHIVXGMYYBBITK-UHFFFAOYSA-N	CC(C)CCCC(C)C1(C)CC(C)C2CCCC(C)C21
pkc0017612	Predicted	2	C20H38	OWBZTNXRMKRZKF-UHFFFAOYSA-N	CCC1CC2CCC(C)CCCC(C)CCC1CC2C
pkc0017613	Predicted	2	C20H38	FGXGYXAYTSFYQO-UHFFFAOYSA-N	CCC(C)C1CCC(C)C(C)C2CCC(C)C(C)(C1)C2
pkc0017614	Predicted	2	C20H34	NSDGWZXIKBMKLH-UHFFFAOYSA-N	CC(C)CCCC1(C)CC(C)C23CC4C(CC12)C4(C)C3
pkc0017615	Predicted	2	C20H42	YLORTCSOPRKUQE-UHFFFAOYSA-N	CCCCCC(C)(CCCC(C)C)CC(C)CCCC
pkc0017616	Predicted	2	C20H38	RXNINOFEMCAMSA-UHFFFAOYSA-N	CCC12CCC(C)C1CC(C(C)(C)CCC(C)C)CC2
pkc0017617	Predicted	2	C20H40	KJZCVBZITXUEGH-UHFFFAOYSA-N	CCCCCC(C)C(C)C1CCC(C)C(C)(CC)C1C
pkc0017618	Predicted	2	C20H34	PAXJEICBGWHORF-UHFFFAOYSA-N	CCC1CCCC2(C)C1CC1CCC3CCC12CC3C
pkc0017619	Predicted	2	C20H38	GHYXSTOZQBJGLJ-UHFFFAOYSA-N	CCCC1(C)CC2CCC(C)CCCC(C)CCC21C
pkc0017620	Predicted	2	C20H32	IPIFBFDHICQEDU-UHFFFAOYSA-N	CC1C23CCC4C(C)(C)CCCC41CC1C(C2)C1(C)C3
pkc0017621	Predicted	2	C20H34	ZXRPNJLSAAYLSG-UHFFFAOYSA-N	CC1CCC2C(CCC34CCC(C)(CCC23C)C4)C1C
pkc0017622	Predicted	2	C20H34	KGGGQRDTJJKYJG-UHFFFAOYSA-N	CC1C2C3CC(C)(CCC2C2(C)CCCC(C)(C)C12)C3
pkc0017623	Predicted	2	C20H40	KJHDTYLGGBUTTI-UHFFFAOYSA-N	CCCC(C)CC1(C)CC(C)C(C)(CCC(C)CC)C1
pkc0017624	Predicted	2	C20H38	YNRJTDYIFPDKTA-UHFFFAOYSA-N	CCC1CCCC(C)C1CC(C)(C)C1CCC(C)CC1
pkc0017625	Predicted	2	C20H34	YILNFGKREOGANZ-UHFFFAOYSA-N	CC12CCC3CCC4C(C)(C)CCCC4(C)CC3(C1)C2
pkc0017626	Predicted	2	C20H40	LASVMEYPNADQBA-UHFFFAOYSA-N	CCC(C)C1C(C(C)CCCC(C)C)CCC1(C)CC
pkc0017627	Predicted	2	C20H40	DFDTXBPKIKTSDS-UHFFFAOYSA-N	CCC(C(C)CCC(C)C)C1(C)CCCC(C)(C)C1C
pkc0017628	Predicted	2	C20H38	BSQHAEAMDVTCMR-UHFFFAOYSA-N	CC1CCCC(C)CCC2(C)C(C)C2CC(C)(C)CC1
pkc0017629	Predicted	2	C20H38	JAQWZUHHJFCSSH-UHFFFAOYSA-N	CC1CCCC2CC(C)(CCC2C)CCC(C(C)C)C1
pkc0017630	Predicted	2	C20H36	BRNKPORNWWJSMV-UHFFFAOYSA-N	CCC1CC2CC(C)(CC1C)C1CCCC(C)C1(C)C2
pkc0017631	Predicted	2	C20H36	FFNIYLONWPRKJX-UHFFFAOYSA-N	CC1CC2(C)CCC(C(C)C)C3CCC(C)C(C)(C1)C32
pkc0017632	Predicted	2	C20H36	AXIQEBRKKQFJTF-UHFFFAOYSA-N	CC1CC2CCC1CCC1CCCC(C)(C)C1(C)CC2
pkc0017633	Predicted	2	C20H36	CIHAQVRPYVTUSG-UHFFFAOYSA-N	CC(C)(C)C1CC2(CCCC3C(C)(C)CCCC32C)C1
pkc0017634	Predicted	2	C20H40	CAAVGLZYNLBKOO-UHFFFAOYSA-N	CC(C)CCCC(CC1C(C)CCC1C(C)C)C(C)C
pkc0017635	Predicted	2	C20H40	LOXNYPHDLWLYDZ-UHFFFAOYSA-N	CC1CCCC(C)C(C)CCCC(C(C)C)C(C)CC1
pkc0017636	Predicted	2	C20H36	FDFPJSMKFZAGOI-UHFFFAOYSA-N	CC(C)CCCC1C23CCC(C)C(C2)C(CC3)C1(C)C
pkc0017637	Predicted	2	C20H38	CMQHGCCWSUIWHM-UHFFFAOYSA-N	CC(C)CCCCC1C2CCC(C)CCC(C)CCC12
pkc0017638	Predicted	2	C20H40	MRWAQAGYHVDMRQ-UHFFFAOYSA-N	CCC1CCCC(C)C(CCC(C)C)CCC(C)CC1
pkc0017639	Predicted	2	C20H36	FWFUXKNCPZFYKU-UHFFFAOYSA-N	CC(C)C1CCC2(C)CCC(C)C3CCCC3(C)C1C2
pkc0017640	Predicted	2	C20H38	WAOGKLIBDVWDTB-UHFFFAOYSA-N	CCC1CCC2C(C)CCC(CC(C)(C)CC1)C2(C)C
pkc0017641	Predicted	2	C20H38	DKWPRUYUMWNYHI-UHFFFAOYSA-N	CCCC1CCCC2(C)CCC(C)C2CCC(C)CC1
pkc0017642	Predicted	2	C20H40	ZHCTUFKVEZLMFQ-UHFFFAOYSA-N	CC(C)CCCC(C)CCC(C)(C)CC1CCC(C)C1
pkc0017643	Predicted	2	C20H38	JSFPRHIBXDRPPY-UHFFFAOYSA-N	CCC1C(C)CCC(C2CCCC(C)(C)CC2)C1CC
pkc0017644	Predicted	2	C20H40	JRTKJFOWDMQLFQ-UHFFFAOYSA-N	CCC1CC(C(C)CCCC(C)C)CCCC1(C)CC
pkc0017645	Predicted	2	C20H38	ASRNYDSRISLVCP-UHFFFAOYSA-N	CC1CCC(C(C)C)C(C2CC(C)(C(C)C)C2(C)C)C1
pkc0017646	Predicted	2	C20H36	WIRXXBTZKWMGMB-UHFFFAOYSA-N	CCC1C2CCCC1(C)CCC1(C)CCCC(C)C1C2
pkc0017647	Predicted	2	C20H40	PAVZBURTZBFAIB-UHFFFAOYSA-N	CC(C)CC1CCC(C)CCC(C)(C)CCCC(C)C1
pkc0017648	Predicted	2	C20H38	OAGFUAYNGPJBMT-UHFFFAOYSA-N	CCC(C)(C)CCC(C)C1CC2C(C)CCC2C1(C)C
pkc0017649	Predicted	2	C20H36	XDCLMBWTGNWABA-UHFFFAOYSA-N	CCC1(C)CCC2(C)C(CC(C)C3C(C)CC(C)C32)C1
pkc0017650	Predicted	2	C20H36	KRAUMCXFOUYCBH-UHFFFAOYSA-N	CCC1CCC23CCCC(C)(C)C(C)(CCC2C1C)C3
pkc0017651	Predicted	2	C20H36	MILIKLJRBVNOJO-UHFFFAOYSA-N	CCC1CCCC2(C)C3CCC(C)C(CCCCC12)C3
pkc0017652	Predicted	2	C20H36	ZIDMSBSCUXLKRC-UHFFFAOYSA-N	CC(C)CCCC1(C)C2CC3(CC2(C)C)C(C)CC13C
pkc0017653	Predicted	2	C20H38	YSSLYFUUAHWGLH-UHFFFAOYSA-N	CCC1CCCC(C(C)C2C(C)CCCC2(C)C)C1C
pkc0017654	Predicted	2	C20H38	JPYNZSRVOVJFTA-UHFFFAOYSA-N	CCC(C)CCC1(C)C(C)CCC2C(C)CC(C)CC21
pkc0017655	Predicted	2	C20H40	ICWHVWCKZMHMPH-UHFFFAOYSA-N	CC(CCC(C)C(C)C)CCC1(C)CCCCC(C)C1
pkc0017656	Predicted	2	C20H40	GVNJEBQZHHVIPZ-UHFFFAOYSA-N	CCC(CC)CCC1CCCC(C(C)(C)CC)C1(C)C
pkc0017657	Predicted	2	C20H36	WEUSSUIDQQYYKW-UHFFFAOYSA-N	CC(C)CCCC1C(C)(C)CC2CC3(C)CCC1(C2)C3
pkc0017658	Predicted	2	C20H36	CSDHCNFHHFDDTM-UHFFFAOYSA-N	CCC(CCCC1(C)C2CC3(C2)CC31C)CCC(C)C
pkc0017659	Predicted	2	C20H40	LWAPMYUCJNHVRJ-UHFFFAOYSA-N	CC(C)CCCC(C)CCC1(CCCC(C)C)CC1C
pkc0017660	Predicted	2	C20H38	BNDBGDVMKZSNHY-UHFFFAOYSA-N	CCC1(C)CCC(C)CC1(C)C1CCC(C(C)C)C1C
pkc0017661	Predicted	2	C20H40	IGCNGMDUNMDVLP-UHFFFAOYSA-N	CC(C)CCC(C)(C)CCCC(C)C1CCCC(C)C1
pkc0017662	Predicted	2	C20H40	KTMCLKFJWULILL-UHFFFAOYSA-N	CCCC(C)C1CCC(C)C1CC(C)(CCC)C(C)C
pkc0017663	Predicted	2	C20H40	JZOFWTWWPRXKMZ-UHFFFAOYSA-N	CCCC(C)(CCCC(C)C)CC1C(C)CCC1CC
pkc0017664	Predicted	2	C20H36	JJLQQQSZENBCKS-UHFFFAOYSA-N	CCC12CCC3C(C)C(CCC(C)C)C(CC)(CC1)C32
pkc0017665	Predicted	2	C20H36	JXRNAQJRDUNXRQ-UHFFFAOYSA-N	CC(C)C1CCC(C)C2C1C1CC(C)(CCC1C)C2C
pkc0017666	Predicted	2	C20H36	FDDGOUFQDPJGKO-UHFFFAOYSA-N	CCC12CCCC1(C)CCC1(C)CCCC1(C(C)C)C2
pkc0017667	Predicted	2	C20H38	IBWHLLAPPFVBPP-UHFFFAOYSA-N	CC(C)CCC1C(C)C2CC(C)(C)C(C)C2C1C(C)C
pkc0017668	Predicted	2	C20H38	QIIOFTUQVSQZML-UHFFFAOYSA-N	CCCCC1(C)CCC2C(C(C)C)CC(C)C2C1CC
pkc0017669	Predicted	2	C20H42	WMIYOVFCKJHUST-UHFFFAOYSA-N	CCC(C)CCC(CC)C(C)CC(C)CCCC(C)C
pkc0017670	Predicted	2	C20H38	AFFMMLIDHGAXHM-UHFFFAOYSA-N	CC1CCC(CC(C)CCC2(C)CCCC2C(C)C)C1
pkc0017671	Predicted	2	C20H36	AUWBKWHAQVUWMR-UHFFFAOYSA-N	CCC(C)C1CC2(CCC3C(C)(C)CC(C)C3(C)C2)C1
pkc0017672	Predicted	2	C20H36	GZXQOUQZCJEYFZ-UHFFFAOYSA-N	CCC(C)CC1CCC23CC2C(C)CCC3C1(C)CC
pkc0017673	Predicted	2	C20H38	UVUNIODPIRFRPL-UHFFFAOYSA-N	CCCCCCC(C)C(C)C1C2C(C)CCC21C(C)C
pkc0017674	Predicted	2	C20H36	MWPPIYACXDAUCT-UHFFFAOYSA-N	CCC1CCC2C(C(C)C)CCC2(C)CC12CCC2C
pkc0017675	Predicted	2	C20H36	JGVVAMKDXIUZDS-UHFFFAOYSA-N	CCC1(CC)CCC1(C)C1CC2CCC(C)C1C2(C)C
pkc0017676	Predicted	2	C20H36	IASZTVVSMJJTMF-UHFFFAOYSA-N	CC(C)C1C(C)C2C3CCCCCCC3(C)CCC12C
pkc0017677	Predicted	2	C20H40	YGLQXAYVEOSCAP-UHFFFAOYSA-N	CC(C)CCCC(C)CCC1(C(C)C)CCC1C(C)C
pkc0017678	Predicted	2	C20H38	JOBZGFCGTMWKCC-UHFFFAOYSA-N	CC1CCC(C)(C)C(C)(C2(C)CCCC(C)(C)C2C)C1
pkc0017679	Predicted	2	C20H34	KGSUEHQNURKYML-UHFFFAOYSA-N	CCC12CC3C(CC1(C)C1CCCC(C)(C)C1)C3(C)C2
pkc0017680	Predicted	2	C20H38	SZFTVAIUNBCLKC-UHFFFAOYSA-N	CCC(C)CCC1(C)CC2CCCCC2(C)CCC1C
pkc0017681	Predicted	2	C20H36	OTXNFJGAVJPXQE-UHFFFAOYSA-N	CC1CCC2C(C(C)C)CC(C)C2CC2(CCC2C)C1
pkc0017682	Predicted	2	C20H36	KYGPSFWOAAQTIR-UHFFFAOYSA-N	CCC1CCC2(C)C(C)CCC23CC(C)(C)CCC3C1
pkc0017683	Predicted	2	C20H34	SVEGDSZGMGPZFG-UHFFFAOYSA-N	CC1(C)CCCC2(C)C1CCC1C3CCCCCC12C3
pkc0017684	Predicted	2	C20H36	WEVJXPLLAZSSFX-UHFFFAOYSA-N	CC(C)C1CCC2(C)CC3C(C)C(C)CCCC3(C)C12
pkc0017685	Predicted	2	C20H40	PZXVEUNBMXUVAB-UHFFFAOYSA-N	CCC(C)CCC(C)CC(C)CC1CCCCC1(C)C
pkc0017686	Predicted	2	C20H40	ZHDDWMOCVAXNPL-UHFFFAOYSA-N	CC(C)CCC(C)(C)CCC1(C)CCC(C)CCC1C
pkc0017687	Predicted	2	C20H36	AWGUPLJIUSQWFR-UHFFFAOYSA-N	CC1CC2(C)CC1CCC2(C)C1CCCC1(C)C(C)C
pkc0017688	Predicted	2	C20H38	AVGPPISDFHMDKJ-UHFFFAOYSA-N	CCCC(C)(C)C1(C)C(C)CCC2CC(C)CCCC21
pkc0017689	Predicted	2	C20H40	RRGKLRQHICAQGI-UHFFFAOYSA-N	CCCCC(C(C)C)C(C)C(C)CCC1CCCC1C
pkc0017690	Predicted	2	C20H38	ZDPYTEAYPSOMSA-UHFFFAOYSA-N	CCC(C)C1CC2CC(C)CC2C1(C)CCCC(C)C
pkc0017691	Predicted	2	C20H40	GBXRBJLLVJJGNL-UHFFFAOYSA-N	CCC(C)CC(C)C(C)CCC1C(C)CC(C)(C)C1C
pkc0017692	Predicted	2	C20H36	PMDHPVBBCBPNLP-UHFFFAOYSA-N	CCC1CCCC2(C)CCC3(C)CCC(C(C)C)C3C12
pkc0017693	Predicted	2	C20H38	QYJULJVXRYQDJH-UHFFFAOYSA-N	CCC1(C)C2CCC(C(C)C)C(CCC1C(C)(C)C)C2
pkc0017694	Predicted	2	C20H40	WJTSLGQEDHVJTC-UHFFFAOYSA-N	CCC(C)CCC(C)C1CCCC(C)CCC(C)C1C
pkc0017695	Predicted	2	C20H40	OUTHZVPCVMCYLP-UHFFFAOYSA-N	CCCCC(CCCC(C)C1CCC(C)C1C)C(C)C
pkc0017696	Predicted	2	C20H38	RNGQLSNNZDTHIL-UHFFFAOYSA-N	CC(C)CCCCCC1(C)CC(C)C2CCC(C)C2C1
pkc0017697	Predicted	2	C20H36	HLOCWLKMWQEIGC-UHFFFAOYSA-N	CC1CCC2(C)CCCC2(C)C2CCC(C(C)C)C2C1
pkc0017698	Predicted	2	C20H40	YVPPBEPORTZXBS-UHFFFAOYSA-N	CC(C)CCCC(C)CCC(CC1CCC1C)C(C)C
pkc0017699	Predicted	2	C20H38	XQBUSUAAPXVZGA-UHFFFAOYSA-N	CCC1CC(C)(C2(C)CCC(C(C)C)C2C)CCC1C
pkc0017700	Predicted	2	C20H36	NNCZPASOZCTNCK-UHFFFAOYSA-N	CC(C)C1CCC2(C)CC3CC(CCCCC3C)CC12
pkc0017701	Predicted	2	C20H38	UVGRLQAURQJXIY-UHFFFAOYSA-N	CC(CCC1(C)CCCC(C)(C)C1)C1CCCCCC1
pkc0017702	Predicted	2	C20H36	OUDUGXHRUXMXFF-UHFFFAOYSA-N	CCC1(C)CC2CCC3(CCCC3(C)C)CC2(C)C1C
pkc0017703	Predicted	2	C20H38	JOAAWOSXDCIOBY-UHFFFAOYSA-N	CC(C)CCCC(C)C1C(C)CCC2C(C)CC(C)C21
pkc0017704	Predicted	2	C20H36	WABHUPSKWLMQGM-UHFFFAOYSA-N	CC(C)C1CC2CCC3C(C)(C)CCC3(C)CC2(C)C1
pkc0017705	Predicted	2	C20H38	ZTCUZIKBUITOSE-UHFFFAOYSA-N	CCC1(C)CCC(C2(C)CCCC2(C)C(C)C)C(C)C1
pkc0017706	Predicted	2	C20H34	HLYUGHZCQNPQGK-UHFFFAOYSA-N	CC1CCCC2C(CCC34CCC(C)(CCC23)C4)C1C
pkc0017707	Predicted	2	C20H36	XPIYPKOBAKSKPK-UHFFFAOYSA-N	CC1CCC2CCC3C(C)C(C)CCC3(C)C2C(C)C1
pkc0017708	Predicted	2	C20H40	HOMXJFWZVPCONK-UHFFFAOYSA-N	CCC(C)CCC(C)C(C)CC1C(C)CCC(C)C1C
pkc0017709	Predicted	2	C20H40	DBQBHVSXKCGLSX-UHFFFAOYSA-N	CCCC(C)CCC1(C)CCC(C(C)C)C(CCC)C1
pkc0017710	Predicted	2	C20H38	OGIHYRAXVWPEMS-UHFFFAOYSA-N	CC1CCC2(CCCC2(C)C)C(C)C1CCC(C)(C)C
pkc0017711	Predicted	2	C20H38	TUPSVPUNLHEMAK-UHFFFAOYSA-N	CC1CCC2CCC(C(C)CC(C)C(C)C)C2(C)CC1
pkc0017712	Predicted	2	C20H38	PMAWPMYHVBKJNC-UHFFFAOYSA-N	CC1CCCC(C)CCC2CC(CC1)CCC(C)C2C
pkc0017713	Predicted	2	C20H42	VZJPXWXTTHTQCD-UHFFFAOYSA-N	CCCC(C)(C)C(CC)C(C)C(CC)CCC(C)CC
pkc0017714	Predicted	2	C20H40	HSFVYKJMQCRSHC-UHFFFAOYSA-N	CCC1CCCCC(C)CCC(C)CCC(C(C)C)C1
pkc0017715	Predicted	2	C20H36	AIEKNNCOCARNIG-UHFFFAOYSA-N	CCC1CCC2CCCC3(C)C(CC)CCC3C2CC1
pkc0017716	Predicted	2	C20H38	KNVAGABUBWFPNL-UHFFFAOYSA-N	CC1CCCC2(C)CCCC(C)(C)CCCC(C)C2C1
pkc0017717	Predicted	2	C20H32	GIOFWQJGTBGYNC-UHFFFAOYSA-N	CC(C)C12CCCC1(C)C1CC3C4CC1(CC34C)C2C
pkc0017718	Predicted	2	C20H42	UHSFTQMKAHOJFQ-UHFFFAOYSA-N	CCCCCC(C)C(C)C(C)(CCC)CCCC(C)C
pkc0017719	Predicted	2	C20H34	UVWSWDLLFCPEQR-UHFFFAOYSA-N	CC1CC23CCCC4(C)C(C)CCCC4C2CC1CC3
pkc0017720	Predicted	2	C20H36	UCQKAYQQTLCOCY-UHFFFAOYSA-N	CC1CCC2CC3(CCCC3C)C(C)(C)CC1C2(C)C
pkc0017721	Predicted	2	C20H36	CQHRGGHMWUHPPE-UHFFFAOYSA-N	CCCC1CC(C)C2CCC3(C)CCC(C)CCC3C12
pkc0017722	Predicted	2	C20H36	QCWYVALSOHCQMN-UHFFFAOYSA-N	CCC(C)C(C)C1C(C)CCC23CC2(C)CCCC13C
pkc0017723	Predicted	2	C20H38	KZBZZRCUBKGGBS-UHFFFAOYSA-N	CCC1CCCC2CCC(C(C)C)C2(C)CCC(C)C1
pkc0017724	Predicted	2	C20H36	WTNUWXCYEZDQSC-UHFFFAOYSA-N	CC1CCCC(C)(C)C12CCC1(C)CCC(C)(C1)C2C
pkc0017725	Predicted	2	C20H38	NPIBFDFGZWQJLW-UHFFFAOYSA-N	CC1CCC(C(C)C)CC2(CCC2C)CC(C)C(C)C1
pkc0017726	Predicted	2	C20H36	YCYZIAFYSDBLMF-UHFFFAOYSA-N	CC1CC2(CCCC3C(C)(C)CCCC3(C)C2)CC1C
pkc0017727	Predicted	2	C20H40	MRUMNEQHZLOYSD-UHFFFAOYSA-N	CC1CCCC(C)CC(C)C(C)CC(C(C)C)CCC1
pkc0017728	Predicted	2	C20H34	HETLIWVKWXWDOS-UHFFFAOYSA-N	CCC12CCC3C(CCC4C(C)C(C)CCC43C)(C1)C2
pkc0017729	Predicted	2	C20H38	DSZCJUUSGGLFDU-UHFFFAOYSA-N	CCC(C)CCC1(C)CCC2C(C(C)CC2(C)C)C1C
pkc0017730	Predicted	2	C20H36	LEFPEFXPDLEUEK-UHFFFAOYSA-N	CCCCCCC(C)C(C)CC1(C)C2CC3C(C2)C31C
pkc0017731	Predicted	2	C20H38	OLGZARXVBOMSFT-UHFFFAOYSA-N	CCCC1(C)C(C)CCC1C1(C)CCC(C(C)C)C1C
pkc0017732	Predicted	2	C20H38	LPUPUNGYXJCVSN-UHFFFAOYSA-N	CC1CCCC(C)(C)CC2(C)C(C)CCC2(C)CCC1
pkc0017733	Predicted	2	C20H38	WLZLEMRYBHWAIF-UHFFFAOYSA-N	CCCCC1CC(C)(CC)CCC1(C)C1CCC(C)C1
pkc0017734	Predicted	2	C20H36	CEXBMXXIZLQAPM-UHFFFAOYSA-N	CCC1CCC2(C)C(C)CCC(C)C23CC(C)CC3C1
pkc0017735	Predicted	2	C20H36	MRKZNRFHDGMYLW-UHFFFAOYSA-N	CC(C)C1CCC2(C)CC3C(C)CCC3CCC(C)C12
pkc0017736	Predicted	2	C20H36	FXSSJPIUFCFMSG-UHFFFAOYSA-N	CC(C)CCCC1C2CCCC23CCC(CC3)C1(C)C
pkc0017737	Predicted	2	C20H32	PRVSCYMVZPSWTP-UHFFFAOYSA-N	CC1CCC(C)(C)C2CCC3CC4(C)C5CC3C(C12)C54
pkc0017738	Predicted	2	C20H38	OSQBFAYUHDQCRJ-UHFFFAOYSA-N	CC1CCCCCCCCC2(C)CCC(C)C(CC1)C2
pkc0017739	Predicted	2	C20H40	ZGZBWMGKSJOAFZ-UHFFFAOYSA-N	CCCCCC1(C)C(C)CC(C)C1CC(CC)C(C)C
pkc0017740	Predicted	2	C20H38	DSHWBXJROSYMGQ-UHFFFAOYSA-N	CCCC(C)CC1C(C)CC2(C)C(C)(C)CCCC12C
pkc0017741	Predicted	2	C20H40	PVBREMBCPHWHJF-UHFFFAOYSA-N	CCC(C)(C)CCCCC1C(C(C)C)CCCC1(C)C
pkc0017742	Predicted	2	C20H36	UOKCLKOUJYIHIJ-UHFFFAOYSA-N	CCC1CC2C3(C)CCC3CCCCC2(CC)C1(C)C
pkc0017743	Predicted	2	C20H36	MYSSEUISCYMMKT-UHFFFAOYSA-N	CC1CCCC(C)(C)C2CC3C(CCC(C)C3(C)C)C12
pkc0017744	Predicted	2	C20H34	KUMCATUXYWRCPP-UHFFFAOYSA-N	CC1CC2C3CCC4C(C)(C)CCCC4(C)C(C3)C2C1
pkc0017745	Predicted	2	C20H38	HZRHLZOYIDGHDP-UHFFFAOYSA-N	CCCCC1CCCC2C(C(C)C)CCC2(C)C1CC
pkc0017746	Predicted	2	C20H38	ZUEKRAXJKQZESE-UHFFFAOYSA-N	CC(C)CCCC1(C)CCCC2(C)CC(C)C(C)C2C1
pkc0017747	Predicted	2	C20H40	GNEWFJNOGVYLTL-UHFFFAOYSA-N	CCC1CCC(C(C)C)C1(C)CCC(C)CCC(C)C
pkc0017748	Predicted	2	C20H40	GFDMSXXAAHZKII-UHFFFAOYSA-N	CC(C)CCCC(C)(C)CCCCC1CCC(C)CC1
pkc0017749	Predicted	2	C20H42	QAEXPWUBZOFOLS-UHFFFAOYSA-N	CCC(C)CCC(C)(CC)C(C)C(CC)C(C)(C)CC
pkc0017750	Predicted	2	C20H40	SYRCRUOHLBFTMT-UHFFFAOYSA-N	CCCC(C)CC(C)(CC1C(C)CCC1CC)C(C)C
pkc0017751	Predicted	2	C20H40	RLJXDBOZIFRFMI-UHFFFAOYSA-N	CCC(CC)CC(C)C(C)CCC1C(C)CCCC1C
pkc0017752	Predicted	2	C20H36	TXPTZSMGYCTDFB-UHFFFAOYSA-N	CCC1CCC2(C)C(C)CCC3C(CC)CCC(C1)C32
pkc0017753	Predicted	2	C20H36	ALWADWSRIGDNBC-UHFFFAOYSA-N	CCC1CC(C)C2C(CCC3(CCCC3(C)C)C2C)C1
pkc0017754	Predicted	2	C20H36	PVXSSSUEXGSKDG-UHFFFAOYSA-N	CCCC1CCC2CCC3C(C)CCCC3(C)CCC12
pkc0017755	Predicted	2	C20H38	MEYCFYXNQGYSET-UHFFFAOYSA-N	CCC1CC2(CC)CCC1C(C)(C)C2CCCC(C)C
pkc0017756	Predicted	2	C20H40	AEDSXBBMNIVSCH-UHFFFAOYSA-N	CCCC(CC(C)C)CC1C(C)CCC1C(C)CCC
pkc0017757	Predicted	2	C20H38	WZOZCDVPLKHXST-UHFFFAOYSA-N	CC1CCCC(C)CCC2C(C)CC(C)(C)CC2CC1
pkc0017758	Predicted	2	C20H38	SDOXDAFJHQYHPR-UHFFFAOYSA-N	CCCC12CCC(C(C)C)CC1CCC(C(C)C)C2C
pkc0017759	Predicted	2	C20H38	WIXQOMLZURXHQG-UHFFFAOYSA-N	CCCC(C)C(C)C1CCC2CC(C)(CC)CCC21C
pkc0017760	Predicted	2	C20H38	RGZOYALSBXLORN-UHFFFAOYSA-N	CC1CCCCC(C)CC2CCC(C)C(C)(CC1)CC2
pkc0017761	Predicted	2	C20H36	YZZSDHIMQGHIES-UHFFFAOYSA-N	CC(C)C1CCCC2(CCC3C(C)CCCCC3C2)C1
pkc0017762	Predicted	2	C20H34	ODJGQHPRPFKGTR-UHFFFAOYSA-N	CC1CC(C)C2C(CCC34CCC(C)(CCC23)C4)C1C
pkc0017763	Predicted	2	C20H34	QWXUMXORMREJIW-UHFFFAOYSA-N	CC1CC23CC1CCC2C(C)C1C(C)(C)CCCC13C
pkc0017764	Predicted	2	C20H34	UKDREWREZUQQTA-UHFFFAOYSA-N	CC1CC2C(C)C3C(C)(C)CCCC3(C)C3C1CCC23
pkc0017765	Predicted	2	C20H38	RRVDLOCALLCVBS-UHFFFAOYSA-N	CC(C)CCCC1(C)CC2(CCC(C)CC2)C(C)C1C
pkc0017766	Predicted	2	C20H36	DPAOTYYBGIEPNC-UHFFFAOYSA-N	CC1CCC2C(C)CC3C(C(C)C)CCC2(CC1)C3C
pkc0017767	Predicted	2	C20H36	XPTOICSXAQFSHW-UHFFFAOYSA-N	CC1CCCC2CCC3CCCCC3(C(C)C)CC12C
pkc0017768	Predicted	2	C20H40	MXNXJVWQXNCRGB-UHFFFAOYSA-N	CCCCCC1CC(C)CCC1C(C)CCCC(C)C
pkc0017769	Predicted	2	C20H38	WUARXQOEMHBVIG-UHFFFAOYSA-N	CC(C)CC1CCC(C)CCC2CC(C)CCC(C)C12
pkc0017770	Predicted	2	C20H42	YMYCQVAXYGKDAL-UHFFFAOYSA-N	CCCCC(C)C(C)CCCC(C)C(C)CC(C)CC
pkc0017771	Predicted	2	C20H36	NOJORUYBIIGXEW-UHFFFAOYSA-N	CC(C)C1C(C)C2(C)CC3C(C)C(C)C3C(C)CCC12
pkc0017772	Predicted	2	C20H40	XZWXDXFDIUFKBZ-UHFFFAOYSA-N	CCC(C)C(CCCC(C)C)C1CC(C)CCC1CC
pkc0017773	Predicted	2	C20H38	GBVLDOMNUSHYGP-UHFFFAOYSA-N	CCC1CCC(C2(C)CCC(C)C(C)C2)C(CC)C1C
pkc0017774	Predicted	2	C20H36	OEKDWZQZKGWIHW-UHFFFAOYSA-N	CC(C)CC(C)C1(C)C2CCC(C)C2C2CCC(C)C21
pkc0017775	Predicted	2	C20H36	XMKXXGLARNUJJR-UHFFFAOYSA-N	CC(C)C12C(C)CCCCC13C(C)CCCC3(C)C2C
pkc0017776	Predicted	2	C20H34	IQGLSZCMSIBEPW-UHFFFAOYSA-N	CC1CC2CC1CC1C(C)C3C(C(C)CCC3(C)C)C21
pkc0017777	Predicted	2	C20H36	IASZDEHJBKMHFP-UHFFFAOYSA-N	CC(C)C1CCC2(C)CC3(C)CCC(C3)C(C)C(C)C12
pkc0017778	Predicted	2	C20H36	JNOPKKPXUSINST-UHFFFAOYSA-N	CCC1C(C)CCC2C1CCC1CCC2(C)CC1(C)C
pkc0017779	Predicted	2	C20H36	IPMJARAPCHYNBZ-UHFFFAOYSA-N	CCC1CCC2C(C)C3C(C)C2(CCCC3(C)C)CC1
pkc0017780	Predicted	2	C20H36	CUWYSBSPGQJVJC-UHFFFAOYSA-N	CCC1CCC2C(CC3(C)C2C(C)CCC3(C)C)C1C
pkc0017781	Predicted	2	C20H36	RQAZONYTUHSQJA-UHFFFAOYSA-N	CCC1CCCC2CC3CCC(C(C)C)CC3(C)CC12
pkc0017782	Predicted	2	C20H36	ITMSYXGWYIVPSI-UHFFFAOYSA-N	CCCC1(C)CCC2C1CC1(C)C(C)(C)CCCC21C
pkc0017783	Predicted	2	C20H38	NPLQUAPILZWOLC-UHFFFAOYSA-N	CCC1CCC2C(C)(CC1)CC(C)CC2(C)C(C)CC
pkc0017784	Predicted	2	C20H36	ACCHKDNPMMQGNP-UHFFFAOYSA-N	CC1CC2CC3(C)CCC(C(C)C)C3CCCC2(C)C1
pkc0017785	Predicted	2	C20H38	QJZUDDCVDXXEJB-UHFFFAOYSA-N	CCC(C)(C)CC1CCC2(C)C(C)CCC2(C)C1(C)C
pkc0017786	Predicted	2	C20H36	LKQWTZYLHQSJPL-UHFFFAOYSA-N	CCC12CCC(C)CC1C1(C)CCCC(C)(C)C1CC2
pkc0017787	Predicted	2	C20H40	HDNBOSQNNRPZGC-UHFFFAOYSA-N	CC(C)CCCC(C)(C)CC1C(C(C)C)CCC1(C)C
pkc0017788	Predicted	2	C20H42	RSJYRFVDROTEDC-UHFFFAOYSA-N	CCC(C)CCC(C(C)CC(C)C(C)C)C(C)C(C)C
pkc0017789	Predicted	2	C20H36	VYWAUGFQVCFNEM-UHFFFAOYSA-N	CCC12CCC3(CC(C)CC3C1(C)CCCC(C)C)C2
pkc0017790	Predicted	2	C20H36	MAJYTMHQLMVKGQ-UHFFFAOYSA-N	CC1CC2CCC3C(C)(C)CCCC3(C)C(C2)CC1C
pkc0017791	Predicted	2	C20H36	IZHVRNLJTAEKJA-UHFFFAOYSA-N	CCC12CC1(C)CCCC2C1(C)CCC(C(C)C)CC1
pkc0017792	Predicted	2	C20H36	DHBRGFPMFBJNRX-UHFFFAOYSA-N	CCC1CC2CCC3C(C)CCCC3(C)C2(C)CC1C
pkc0017793	Predicted	2	C20H36	KLMDTSDFCOVMKI-UHFFFAOYSA-N	CC(C)C1CCCCC2CCC(C)C3CCCCC3C21
pkc0017794	Predicted	2	C20H40	DLSIUBWLJMKREN-UHFFFAOYSA-N	CCC(C)CC1C(C)CCCC1(C)CCCCC(C)C
pkc0017795	Predicted	2	C20H38	GACKXJLUXXVNLJ-UHFFFAOYSA-N	CCC1(CC)CC(C)(C(C)C)C2C(C)C(C)(C)CCC21
pkc0017796	Predicted	2	C20H34	RVGXEBZVEPNRDQ-UHFFFAOYSA-N	CCC12CCC1C1(C)CCC3(C)CC(C)(C)CCC31C2
pkc0017797	Predicted	2	C20H36	DKCXHFQSUOJYDN-UHFFFAOYSA-N	CC1CCCC2(C)CC1CC1C(C)CCC(C2)C1(C)C
pkc0017798	Predicted	2	C20H38	HUNKAXYVGFVONM-UHFFFAOYSA-N	CCCCC1(C(C)C)CCC2CC(C(C)C)CCC2C1
pkc0017799	Predicted	2	C20H38	BHVSJTCLPLCXFX-UHFFFAOYSA-N	CC1CCCC(C)CC2CC(C)(C)C(CC1)C(C)(C)C2
pkc0017800	Predicted	2	C20H40	DNYBOLRGSFNOIT-UHFFFAOYSA-N	CCC1(C)CCCC(C)CCC1C(C)CCC(C)(C)C
pkc0017801	Predicted	2	C20H36	HSPZJRQJINXHKF-UHFFFAOYSA-N	CCCC(C)(CCCC(C)C)C1CC2C3CC1CC32C
pkc0017802	Predicted	2	C20H38	CGOYRSGGFZYPST-UHFFFAOYSA-N	CCC1CC(C)(C2CCCC(C)C2(C)C)C(C)CC1C
pkc0017803	Predicted	2	C20H38	GLZGYDOXOIGLJY-UHFFFAOYSA-N	CCC1C(C)CCC2(C)CCCCC(C)(C)CCCC12
pkc0017804	Predicted	2	C20H34	QMPNDLCJNLLAIB-UHFFFAOYSA-N	CC1CC2C1CCCC1C2CC2C(C)(C)CCCC12C
pkc0017805	Predicted	2	C20H36	IMTSMPISXAJTTR-UHFFFAOYSA-N	CCC(C)C1CC(C)C(C)(C2CCCC3(C)CC23C)C1
pkc0017806	Predicted	2	C20H38	RKNQLURGUFTCSD-UHFFFAOYSA-N	CCCC(C)C1(C(C)C)CCC2(C)CCCC(C)C21C
pkc0017807	Predicted	2	C20H38	PVVPNBQVGLGCGB-UHFFFAOYSA-N	CCC1CCC(C)CCCCCCC2C(CC1)C2(C)C
pkc0017808	Predicted	2	C20H40	IYPCFQIOPZIVDB-UHFFFAOYSA-N	CCC1C(C)CCCC1CCCC(C)CCCC(C)C
pkc0017809	Predicted	2	C20H34	VPIYQGHABCACNS-UHFFFAOYSA-N	CCC1CCCC2(C)C1CCC1CC3CC(C)CC3C12
pkc0017810	Predicted	2	C20H42	NROVIWQVFSEBND-UHFFFAOYSA-N	CCC(CC)CCC(C)CCC(C(C)CC)C(C)(C)C
pkc0017811	Predicted	2	C20H38	NLQMHFHJQFYSFT-UHFFFAOYSA-N	CCC(C)CCC12CCCC(C)CC1CC(C)(C)C2C
pkc0017812	Predicted	2	C20H36	TWXRJWFLBKWSCJ-UHFFFAOYSA-N	CCC1CCC23CC(C)(CCC2(C)CCC3C(C)C)C1
pkc0017813	Predicted	2	C20H36	SRXUGTGFONGYNT-UHFFFAOYSA-N	CCC(C)CCC1(C)C2CC3(C(C)CCC13)C(C)C2C
pkc0017814	Predicted	2	C20H40	LAVZVCXTPGWVIK-UHFFFAOYSA-N	CCCCCCC(C)CCCC(C)C1CCCCCC1
pkc0017815	Predicted	2	C20H36	KSVSVQMFZXTIKY-UHFFFAOYSA-N	CC1(C)CCC2(C)C(CCC3(C)CCC(C)(C)CC32)C1
pkc0017816	Predicted	2	C20H38	ZRLRFCBYVIDFMA-UHFFFAOYSA-N	CCC(C)C1CC2CC(C)C(C)(C)CCCC(C)C2C1
pkc0017817	Predicted	2	C20H40	VKDHAGNGTTWVMW-UHFFFAOYSA-N	CCC(CC(C)C(C)CC)CC(C)C1CCC(C)CC1
pkc0017818	Predicted	2	C20H36	MTQKITSPNVEEQU-UHFFFAOYSA-N	CCC1(C)CCC2C3C(C(C)CCC31)C(C)CC2(C)C
pkc0017819	Predicted	2	C20H40	PEPYSLQHEHOHKP-UHFFFAOYSA-N	CC(C)CCCC1(C)CC(CC(C)C)C1CCC(C)C
pkc0017820	Predicted	2	C20H38	CDMXTYSHZNOMEN-UHFFFAOYSA-N	CC1CCC2C(C)CCC(C)(C(C)C)CCCCCC12
pkc0017821	Predicted	2	C20H38	KVPJXEBNMHIVQQ-UHFFFAOYSA-N	CC(C)CCCC(C)C1CC(C)(C)C12CCCCCC2
pkc0017822	Predicted	2	C20H38	BEOKKGDCXGPXEX-UHFFFAOYSA-N	CC(C)C1CCC2CCCCCC(C)(C)CCC2(C)C1
pkc0017823	Predicted	2	C20H38	NPPYMHWXVAUIBD-UHFFFAOYSA-N	CC(C)CCCC1C2C(C)CCC(C(C)C)C2C1(C)C
pkc0017824	Predicted	2	C20H40	IUHGWDGGIXTTQP-UHFFFAOYSA-N	CCC1CCCCC(C(C)CCCC(C)C)CC1CC
pkc0017825	Predicted	2	C20H40	MKXBKBSYJLQJKD-UHFFFAOYSA-N	CCCCC(C)C(CCCC1CCCC(C)C1)C(C)C
pkc0017826	Predicted	2	C20H36	RWPYZDZDLJLMAW-UHFFFAOYSA-N	CCC1(CC)CC2(C)C(C)CC3C2CC1CCC3(C)C
pkc0017827	Predicted	2	C20H38	JCEVULWIPMMQEX-UHFFFAOYSA-N	CC(C)CCCC(C)C1CCC(C)C2C1C2(C)C(C)C
pkc0017828	Predicted	2	C20H38	RBQMQHRXSYLGDQ-UHFFFAOYSA-N	CCCC(C)CC1(C)CC2(CCC1C)CC2(C)CCC
pkc0017829	Predicted	2	C20H36	GFQWJYDHJXBYHC-UHFFFAOYSA-N	CC(C)CC1CC2C1CCCC1C(C)(C)CCCC21C
pkc0017830	Predicted	2	C20H36	YDJJQZPONRCCRE-UHFFFAOYSA-N	CC(C)CCCC(C)(C)CCC12CC3C(C1)C3(C)C2C
pkc0017831	Predicted	2	C20H36	JMULAIAIWHHXSX-UHFFFAOYSA-N	CC1CCC2C(C)CCC(CCC3CCCC13)C2(C)C
pkc0017832	Predicted	2	C20H38	PFPZOKRXXILLIH-UHFFFAOYSA-N	CCCCCCC1(C)C(C)CCC2(C)CCCC1(C)C2
pkc0017833	Predicted	2	C20H36	PBLCZLKBGIBZJN-UHFFFAOYSA-N	CC(C)C1CC2CC3C(C)CCCC3(C)CCC2(C)C1
pkc0017834	Predicted	2	C20H36	DLCPZLQOBBEXCP-UHFFFAOYSA-N	CC(C)CCC(C)C1C2CC3(CCC2C)C(C)CC13C
pkc0017835	Predicted	2	C20H38	PBIRLKZPNCUUMX-UHFFFAOYSA-N	CC(C)CCCC1C(C)CCCC(C)C2CCC(C)C12
pkc0017836	Predicted	2	C20H38	VFVVVRDONMOOLD-UHFFFAOYSA-N	CC(C)CCC1CCC2(C)CCCCCCC2CC1C
pkc0017837	Predicted	2	C20H34	PSIBNEANRZOJID-UHFFFAOYSA-N	CCC1CCCC2(C)C1CCC1C3CC(C)(CCC12)C3
pkc0017838	Predicted	2	C20H34	MNTWMFNFCKPAQF-UHFFFAOYSA-N	CC1CCCC(C)(C)CCCC2CC3C4CC12CC34C
pkc0017839	Predicted	2	C20H38	QBJQVKWAIVYTMN-UHFFFAOYSA-N	CCC1CC(CC(C)C)CCC2C(C)(C)CCCC12C
pkc0017840	Predicted	2	C20H38	WBWIJOBWPDHZIK-UHFFFAOYSA-N	CCCCC1C2C(C(C)C)CC(C)C2CCC1(C)CC
pkc0017841	Predicted	2	C20H38	BQWYCMNUKSVRIV-UHFFFAOYSA-N	CCCCCCC1C(C)(C)C2CCC1(CC)C(CC)C2
pkc0017842	Predicted	2	C20H36	QHZVBCSAVKSPRK-UHFFFAOYSA-N	CCCC1(C)C(C(C)C)CCC2CC3C(C)CCC3C21
pkc0017843	Predicted	2	C20H36	POUTYHHGTMDQNH-UHFFFAOYSA-N	CCC(C)C1CC2(C)CC(C)CC23CC(C)(C)CCC13
pkc0017844	Predicted	2	C20H34	QLVDUZMUXWQXBJ-UHFFFAOYSA-N	CC(C)C1CCC23CCC4(CCC(C)C4C2)CCC13C
pkc0017845	Predicted	2	C20H36	YBEDTOUQJYKMFE-UHFFFAOYSA-N	CC(C)CCC1(C)CC2C(C)CCCC3C(C)CCC321
pkc0017846	Predicted	2	C20H38	GLTCMMCXXAURSQ-UHFFFAOYSA-N	CCCC(C)(CCCC(C)C)C1CC2CCC1CC2C
pkc0017847	Predicted	2	C20H38	FSGDJXLSZNNACX-UHFFFAOYSA-N	CCC(C)CCC1C(C)(C)CC2(C(C)C)CCCC12C
pkc0017848	Predicted	2	C20H36	KFHVGXSWAQTFIJ-UHFFFAOYSA-N	CC(C)CCCCC12CCC(C)C3CCC(C)C1C3C2
pkc0017849	Predicted	2	C20H38	SALQSTDIJCYWPV-UHFFFAOYSA-N	CCCCCC1C(C)C2CCC(C)C(CC)C2C1CC
pkc0017850	Predicted	2	C20H36	PJVXPHDEKMEHBB-UHFFFAOYSA-N	CCC(C)CCCC12CCCC3(C)CC3C1CCC2C
pkc0017851	Predicted	2	C20H38	XXIIBVFYPWUXND-UHFFFAOYSA-N	CCC(C)CCC1(C)C2C(C)CCC(C)C2CC1(C)C
pkc0017852	Predicted	2	C20H36	OVFFSFVXLZWIRV-UHFFFAOYSA-N	CC1CC2C(C)C(C)C3C(C)CCC(C(C)C)C3C2C1
pkc0017853	Predicted	2	C20H40	VRDNPCWTOVLUJA-UHFFFAOYSA-N	CCCCCC(C)(CC)CCC1(C)CCCC1C(C)C
pkc0017854	Predicted	2	C20H38	LSOGHAKPMBTTPF-UHFFFAOYSA-N	CCC1CCCC2(C)C(CCC(C(C)(C)C)C2CC)C1
pkc0017855	Predicted	2	C20H34	ACXRVWYKDQGAFP-UHFFFAOYSA-N	CC1C2(C)CCCC(C)(C)C2CCC2CC3(C)CC21C3
pkc0017856	Predicted	2	C20H38	DSGSEHNUBAMUMB-UHFFFAOYSA-N	CC1CCCCC(C)CC2CC(C)(C(C)C)C2(C)CC1
pkc0017857	Predicted	2	C20H38	LRNQFSDJSAIOQF-UHFFFAOYSA-N	CCC(C(C)C)C1(C)CCC2CCCC(C)CCC2C1
pkc0017858	Predicted	2	C20H34	IYBPYECFCWEIGS-UHFFFAOYSA-N	CCC1(C)CCC2(C)C(CCC34CC3C(C)C(C)C24)C1
pkc0017859	Predicted	2	C20H36	SWNYVCICVAULDL-UHFFFAOYSA-N	CC1CCC2C1CC(CCC1CCC(C)(C)C1)C2(C)C
pkc0017860	Predicted	2	C20H38	YEBXXJSSBJOSJH-UHFFFAOYSA-N	CCC(C)C1CCC(C)C2CCCC2(C)C1CC(C)C
pkc0017861	Predicted	2	C20H38	YMTINBJXBWWNSP-UHFFFAOYSA-N	CC1CCCC2CCC(C)C(CCCC(C)CC1)C2C
pkc0017862	Predicted	2	C20H36	IUDOXKNPPVQMEO-UHFFFAOYSA-N	CC1CCCC2(C1)CC1(C)C(C)(C)CCCC1(C)C2C
pkc0017863	Predicted	2	C20H34	GCFZHZNQIIAKGY-UHFFFAOYSA-N	CC1CC2C(C)(C)CCCC2(C)C12CCC1CC1(C)C2
pkc0017864	Predicted	2	C20H34	WAJKRCITZIONIB-UHFFFAOYSA-N	CC1CCC(C)(C)C2CCC3C(CCC4(C)CCC34)C12
pkc0017865	Predicted	2	C20H40	VUSMNOGWWZBXGC-UHFFFAOYSA-N	CC1CCC(C(C)CCC(C)(C)C)C(C)C(C)(C)CC1
pkc0017866	Predicted	2	C20H36	JALOPAPLZHJTJG-UHFFFAOYSA-N	CCC12CCC(C)CC3C(C(C)C)CCC3C1(C)CC2
pkc0017867	Predicted	2	C20H36	OTJLSXISMSUNOA-UHFFFAOYSA-N	CCC1CCCC2CCC3C(C)CCCCC3(C)C2C1
pkc0017868	Predicted	2	C20H36	FKPABJCLZQQEPI-UHFFFAOYSA-N	CC1CCCC2(C)CCC3C(C)C(C)C3C(C)(C)CC12
pkc0017869	Predicted	2	C20H40	GHDMRFUSVBAFMH-UHFFFAOYSA-N	CC1CCCC(C)CC(C(C)C(C)C)CC(C)CCC1
pkc0017870	Predicted	2	C20H38	YROKQCAAIYKHAL-UHFFFAOYSA-N	CC(C)CCCC1C2(C)CC(C)CCCC(C)CC12C
pkc0017871	Predicted	2	C20H38	HJQWLTYQGVGMCY-UHFFFAOYSA-N	CC1CC2CC(C)(C)CCC(C(C)C)CCC(C)C2C1
pkc0017872	Predicted	2	C20H34	YGPZPRGJIFFDOU-UHFFFAOYSA-N	CC1CC2CCC3(C(C)C)CCCC3(C)C3C1CCC23
pkc0017873	Predicted	2	C20H40	BCOXFZPRQZUPKV-UHFFFAOYSA-N	CC(C)CC(C)CCC1CCC(C)CCCC(C)CC1
pkc0017874	Predicted	2	C20H36	XPLSJDBBZFZPIE-UHFFFAOYSA-N	CC1CCCC(C2(C)CC3C(C)CCC3C2(C)C)CC1
pkc0017875	Predicted	2	C20H34	WYUJLVKCFLCGOX-UHFFFAOYSA-N	CC1CC2CC1CC1C2CCC2(C)C(C)CCCC12C
pkc0017876	Predicted	2	C20H36	DZYNVVZLIWYSRR-UHFFFAOYSA-N	CC1CC2CC3(C)CCC(C(C)C)C3C(C)C(C)C2C1
pkc0017877	Predicted	2	C20H34	SUEYDCZTGBOCOP-UHFFFAOYSA-N	CC1CC2CCC3C1(CCC1(C(C)C)CCCC31C)C2
pkc0017878	Predicted	2	C20H38	OLDHBIZHRLOVDO-UHFFFAOYSA-N	CCC1CCC(C)CC1C1CCC(CC)(C(C)C)C1C
pkc0017879	Predicted	2	C20H38	WHUGXOWBHWMOLJ-UHFFFAOYSA-N	CCCCCC(C)C1C(C)CCC2CC(C)CCCC21
pkc0017880	Predicted	2	C20H38	SWKRPMGZLJNGRV-UHFFFAOYSA-N	CC1CCCC(C)CC(C)C2C(C)C(C)C(CC1)C2C
pkc0017881	Predicted	2	C20H34	VXQBKLUMVCVBIK-UHFFFAOYSA-N	CC1CC(C)(C)C2CCC3(C)CC4(C)CC4CC3C12C
pkc0017882	Predicted	2	C20H36	PHHYUMOOXXHHSB-UHFFFAOYSA-N	CC1CCC2CC(C)(CC1)C1CCC(C(C)C)C1(C)C2
pkc0017883	Predicted	2	C20H36	KTLFVWDBJSQAQX-UHFFFAOYSA-N	CC(C)CCC(C)CC1CCC(C)C23C(C)C(C)C2C13
pkc0017884	Predicted	2	C20H40	AIJPCNRJRHRAFL-UHFFFAOYSA-N	CCCC(C)(C)C1CC(C)CC(CCC(C)CC)C1C
pkc0017885	Predicted	2	C20H36	RLQKCBNCFKHAPK-UHFFFAOYSA-N	CC(C)C1CCC2C(CCC3(C)C(C)CCC(C)C23)C1
pkc0017886	Predicted	2	C20H40	VDHLGFQWXUOUNH-UHFFFAOYSA-N	CCC1CCC(C)CCCC(C)CC(CC(C)C)C1C
pkc0017887	Predicted	2	C20H36	ZWWIZNJQFUUFDR-UHFFFAOYSA-N	CCC1(C)CCC2(C)C(C)CCC(C)C3C(C)C(C)C312
pkc0017888	Predicted	2	C20H40	RJXOKTYIEBCKLB-UHFFFAOYSA-N	CC(C)CCC1CCC(C)CCCC(C)CC(C)C1C
pkc0017889	Predicted	2	C20H36	ALCQHTXYTBUSGU-UHFFFAOYSA-N	CCC(C)C1CCC2C1CCC1(C)C2CCCC1(C)C
pkc0017890	Predicted	2	C20H36	PSQAMBUADYJQQJ-UHFFFAOYSA-N	CCC1CCCC(C)C1CCC1CC2CC(C)C(C1)C2
pkc0017891	Predicted	2	C20H38	IHNCSFSLYNMEQL-UHFFFAOYSA-N	CCC1(C)CC(C)C2CCC(C)C(CCCC(C)C)C21
pkc0017892	Predicted	2	C20H40	FAVJFTXQFNTZEN-UHFFFAOYSA-N	CCC1CCC(C(C)C)CCC(C)C(CC)C(CC)C1
pkc0017893	Predicted	2	C20H38	SZPTUUQXWMMAFX-UHFFFAOYSA-N	CCC(C)CCC1(C)C(C)C2CC(C)CCCC1C2C
pkc0017894	Predicted	2	C20H40	HEBNKVNEUQESLO-UHFFFAOYSA-N	CCC(C)CCC1(C)C(C)C(C)CCC1(C)C(C)CC
pkc0017895	Predicted	2	C20H36	VEYZZXFXBYWCIN-UHFFFAOYSA-N	CC(C)C1CCC2(C)C1CCC(C)C1CCCC(C)C12
pkc0017896	Predicted	2	C20H34	ILSWYSISRNKMES-UHFFFAOYSA-N	CC1C2CCC3C(CC4C(C)(C)CCCC34C)CC12C
pkc0017897	Predicted	2	C20H36	WSFUEJCRCIUKJP-UHFFFAOYSA-N	CCC1(C)CC2CCC3C(C)(C)C(C)CC3(C)C2C1C
pkc0017898	Predicted	2	C20H38	ONTCOMZFRGUKEL-UHFFFAOYSA-N	CCC1CCC2C(C)CCCC(C)(C)CCCC2(C)C1
pkc0017899	Predicted	2	C20H34	ZTYURBBSZHVXAO-UHFFFAOYSA-N	CC(C)C1CCC2(C)C(CCC3C4(C)CCCC32C4)C1
pkc0017900	Predicted	2	C20H36	FBHMBUUSNFGZPV-UHFFFAOYSA-N	CC(C)C(C)CC1C2CCC(C)C23CCC(C)C1(C)C3
pkc0017901	Predicted	2	C20H40	ZYYRSURHQDYTKA-UHFFFAOYSA-N	CCC(C)CCC(CC)CCC1C(C)CC(C)(C)C1C
pkc0017902	Predicted	2	C20H38	QEVOXTONNNNFHK-UHFFFAOYSA-N	CCCCC1CC(C)(C(C)C)C2C1CCC(C)(C)C2C
pkc0017903	Predicted	2	C20H36	MTRUTGNIWZZJCC-UHFFFAOYSA-N	CCC(CCCC1(C)C2CC3C(C2)C31C)CC(C)(C)C
pkc0017904	Predicted	2	C20H36	VTTRVKITHZVZLK-UHFFFAOYSA-N	CC1CCC2(C)C3CCCC(C)(C)C3CCC2C1(C)C
pkc0017905	Predicted	2	C20H38	CVRKZRSAPBCZSR-UHFFFAOYSA-N	CCCC(C)C1(C)CCC2CC(C(C)CC)CC2C1C
pkc0017906	Predicted	2	C20H36	CHZAQSSWWZBEAJ-UHFFFAOYSA-N	CC1(C)CCC2C3CCC(C)(C)CC3(C)CCC2(C)C1
pkc0017907	Predicted	2	C20H36	VWCYGQMEGXGBTG-UHFFFAOYSA-N	CC1CCCC2C(C)C(C1)CC1C(C(C)C)CCC21C
pkc0017908	Predicted	2	C20H38	PCKOBNYRZRRDEU-UHFFFAOYSA-N	CCC(C)CCC1(C)CCCC2C1C(C)CCC2(C)C
pkc0017909	Predicted	2	C20H36	AFIVUQUXENJPAF-UHFFFAOYSA-N	CC(C)C1CCC2(CCC3(CCCC3(C)C)C(C)C2)C1
pkc0017910	Predicted	2	C20H36	QRJLSNIWVCICOI-UHFFFAOYSA-N	CC(C)C12CCC(C)(CC3C(C)(C)CCC3(C)CC1)C2
pkc0017911	Predicted	2	C20H38	HGLVZLSOTFQVAO-UHFFFAOYSA-N	CCC(C)CCC1(C)CC2CCCC(C)C2CCC1C
pkc0017912	Predicted	2	C20H36	MYSBKEOQLGWQMU-UHFFFAOYSA-N	CC1CC2C(CCC3C(C)(C)CCCC23C)C(C)C1C
pkc0017913	Predicted	2	C20H38	PGYYRAISORYIHP-UHFFFAOYSA-N	CC1CCC(CC(C)CCC2(C)CC(C)CCC2C)C1
pkc0017914	Predicted	2	C20H38	WMTLYGMKXLQPAI-UHFFFAOYSA-N	CC(C)CCCC1(C)CCC2(C)CCC(C)CC1(C)C2
pkc0017915	Predicted	2	C20H38	KNJKEDHPNJELKL-UHFFFAOYSA-N	CCC1CCC(C)CC(C)C2C(CC1)CCC2C(C)C
pkc0017916	Predicted	2	C20H36	KPTBNZBQAJZGPG-UHFFFAOYSA-N	CC1CC2CCC1CCC2CC1C(C)CCCC1(C)C
pkc0017917	Predicted	2	C20H34	VQWFDPJSTHWSFY-UHFFFAOYSA-N	CCC1(C)CC2CCC34CC3(C)C(C)CC4C2(C)C1C
pkc0017918	Predicted	2	C20H36	QCPBXUKGDRUWTN-UHFFFAOYSA-N	CC1CCC2C(C)(CCCC23CCCC3C(C)C)CC1
pkc0017919	Predicted	2	C20H34	POECKMMGZSSNRP-UHFFFAOYSA-N	CC1CC2CCC13CCC1(C)C(C)CCCC1(C)C3C2
pkc0017920	Predicted	2	C20H40	LNYFYBSFQYFOIX-UHFFFAOYSA-N	CCCC1(C)C(C(C)C)CCC(C)C1CC(CC)CC
pkc0017921	Predicted	2	C20H34	ACSYHLAGYBGDIU-UHFFFAOYSA-N	CCC1CC2CCC(C)C13CCC1(C)CCCC(C)C213
pkc0017922	Predicted	2	C20H34	YFZKJHVCAFUYCJ-UHFFFAOYSA-N	CCC12CCCC(C)(C)C1CC13CCC(CC12)C(C)C3
pkc0017923	Predicted	2	C20H36	SCSJGZQTDXCORQ-UHFFFAOYSA-N	CC1CCC23CC1C(C)(CCC(C)(C)C)C2C(C)C3C
pkc0017924	Predicted	2	C20H38	HNGDFEYJPHRWFA-UHFFFAOYSA-N	CCC(C(C)C)C1C(C)CCCC2C(C)CCC2C1C
pkc0017925	Predicted	2	C20H40	PVQGNKKWTYAABP-UHFFFAOYSA-N	CCCC(C)CCC1CCCC(C(C)C(C)C)C1(C)C
pkc0017926	Predicted	2	C20H38	MFLAHSHDZPQLGC-UHFFFAOYSA-N	CCCCCC1(C)C(C)C(C)C2(C)C(C)CCC(C)C12
pkc0017927	Predicted	2	C20H40	HYKMATMRPMOGDV-UHFFFAOYSA-N	CCC1(C(C)C)CCC(C)CCCC(C)CCCC1C
pkc0017928	Predicted	2	C20H38	SJXICUYMQYSHIC-UHFFFAOYSA-N	CC1CCC2C(C)CCC(CCCCC(C)(C)C)C2C1
pkc0017929	Predicted	2	C20H34	IRGIQGQKWZETOI-UHFFFAOYSA-N	CCC1C(C)(C)CCCC1(C)C1CC2CC3C(C1)C23C
pkc0017930	Predicted	2	C20H38	ZUXPCLZKAMWGSN-UHFFFAOYSA-N	CC(C)CC(C)C1C(C)CCC2(C)CCC(C)CCC12
pkc0017931	Predicted	2	C20H38	QKLAKYBVMJTYGD-UHFFFAOYSA-N	CC(C)CCCC(C)C1CC2CCC(C)CCC(C)C21
pkc0017932	Predicted	2	C20H38	GNEJVHCSBYYADA-UHFFFAOYSA-N	CCC(C(C)C)C1(C)CCC2(C)CCC(C)CCC1C2
pkc0017933	Predicted	2	C20H36	VDSSAXCMORYJLR-UHFFFAOYSA-N	CCC1CCC2CC(CC1)C1C(C)CCC(C)(C)C1C2
pkc0017934	Predicted	2	C20H36	IQLCBDSQGZRWAB-UHFFFAOYSA-N	CC(C)C1CCCC2CC3C(C)CCCC3(C)C(C)C21
pkc0017935	Predicted	2	C20H38	BNZILGSCRRISMS-UHFFFAOYSA-N	CCC(C)CCC1(C)CCCC2CCC(C(C)C)C2C1
pkc0017936	Predicted	2	C20H38	YFYWNZQVWAQURT-UHFFFAOYSA-N	CC(C)CC1CCC(C)CCCC2(C)CCCCC12C
pkc0017937	Predicted	2	C20H40	MGWWICFQSIMLCQ-UHFFFAOYSA-N	CC1CCC(C)(C(C)C)C(C)C(C)CCC(C)C(C)C1
pkc0017938	Predicted	2	C20H40	SRZJFTNEVFCYTE-UHFFFAOYSA-N	CCC(C)(CCCC(C)C)CC1CCC(C)CC(C)C1
pkc0017939	Predicted	2	C20H38	QDNSCYCDJDIRTG-UHFFFAOYSA-N	CCC(C)C1CC2C(C)(C(C)CC)CCC(C)C2(C)C1
pkc0017940	Predicted	2	C20H36	RNEAKPIAVOXEAN-UHFFFAOYSA-N	CC1(C)CCC(C2(C)CCC3C(C)(C)CCCC32C)C1
pkc0017941	Predicted	2	C20H36	XQMIUBUSAXCVFF-UHFFFAOYSA-N	CC1CC2(CC3(C)CCCCC3(C)C)CC1CCC2C
pkc0017942	Predicted	2	C20H38	DEJNXOOGOOBQCM-UHFFFAOYSA-N	CC(C)C1CCC(C)C(C)C2C(C)CCC(C)(C)C2C1
pkc0017943	Predicted	2	C20H36	DKRVTVOPBNUSBA-UHFFFAOYSA-N	CC(C)C1CCC2CC3C(C(C)CCCC3(C)C)C2C1
pkc0017944	Predicted	2	C20H36	NIGSFYGWSOOIQV-UHFFFAOYSA-N	CC(C)C1CCC(C)C2CC(C)C3(C)CCC(C)C3C12
pkc0017945	Predicted	2	C20H38	XGOPQLTXUBUTKS-UHFFFAOYSA-N	CCC(C)CCC1(C)CCC2CC(C(C)C)C(C1)C2C
pkc0017946	Predicted	2	C20H32	PPROUKLTCQJENK-UHFFFAOYSA-N	CC1C2CC3(C)C4CCCC(C)(C)C4CCC34CC12C4
pkc0017947	Predicted	2	C20H38	RLSZUCUBKJNSQP-UHFFFAOYSA-N	CC1CCC2(C)C(C)CCC(C)(CC(C)C(C)C1)C2C
pkc0017948	Predicted	2	C20H40	GLVRHFZKEHAYSV-UHFFFAOYSA-N	CCCC(C)(C)C1CCCC(CCC(CC)CC)C1C
pkc0017949	Predicted	2	C20H38	JQNMLGZYQHZMEF-UHFFFAOYSA-N	CCC1CC(C)CCC2C(C)(CCCC(C)C)C12CC
pkc0017950	Predicted	2	C20H38	LXTMHEQWXHQRLE-UHFFFAOYSA-N	CC1CCC(C)CC(C)C(C)CCC2CC(C1)CC2C
pkc0017951	Predicted	2	C20H36	AYZMIVHSGGNAHV-UHFFFAOYSA-N	CCC1C(C)CCC2C1CC1CCC2(C)CC1C(C)C
pkc0017952	Predicted	2	C20H38	BYTADBZXXAUALP-UHFFFAOYSA-N	CCC(CC12C(C)CCCC1(C)CCC2CC)C(C)C
pkc0017953	Predicted	2	C20H36	SMQWKIANPMCADK-UHFFFAOYSA-N	CC(C)C1CCC2(C)C(CCC3(C)C(C)CCC32C)C1
pkc0017954	Predicted	2	C20H36	POSCFVZEZQWQFY-UHFFFAOYSA-N	CC(C)CCC(C)C1C2CC3(CCC2C)C1CC3(C)C
pkc0017955	Predicted	2	C20H40	KZTCSOXNAGKYIL-UHFFFAOYSA-N	CCC(CC)CCC(C)C1CC(C)(CCCC(C)C)C1
pkc0017956	Predicted	2	C20H36	RRTDKVCTZWHFIB-UHFFFAOYSA-N	CCC1CCC2(C)C(C)C3C(CCC(C)C3(C)C2C)C1
pkc0017957	Predicted	2	C20H38	BLPAHPYSWBTQGE-UHFFFAOYSA-N	CCC(C)(C)CC1(C)C2CCCC(C)(C)C2CC1(C)C
pkc0017958	Predicted	2	C20H40	BXFHBZFPKCYCIP-UHFFFAOYSA-N	CC(C)CCCCC(C)C(C)C1C(C)CCC(C)C1C
pkc0017959	Predicted	2	C20H38	BEYVJZLGYPEADY-UHFFFAOYSA-N	CC1CCCC(C(C)C2C(C)CCCC2(C)C)CC1C
pkc0017960	Predicted	2	C20H38	OOFPKFQIJKYJCI-UHFFFAOYSA-N	CCC12CCCC(C)C(C)C(C(C)C)CC1C(C)CC2
pkc0017961	Predicted	2	C20H34	WAAFZVSEYJSTIS-UHFFFAOYSA-N	CC1CC2CC3CC4C(CCCC4(C)C)C2(C)CCC13
pkc0017962	Predicted	2	C20H36	PLBSVNLHOSBXPQ-UHFFFAOYSA-N	CCCC12CCCC1C1(C)CCC(C)(CC)CC1CC2
pkc0017963	Predicted	2	C20H42	XASRAVFKWMVIGT-UHFFFAOYSA-N	CCC(C)CCC(C)CCCC(C)C(C)C(C)C(C)C
pkc0017964	Predicted	2	C20H36	IAPKRFSGIQHMEV-UHFFFAOYSA-N	CC1CCC2(C(C)C)CC3(C(C)C)CCC3(C)CCC12
pkc0017965	Predicted	2	C20H40	UAWKEQQGKOGSLY-UHFFFAOYSA-N	CC(C)CCCCCCC1CCCC(C)CCCC1C
pkc0017966	Predicted	2	C20H38	QFMQXQGVDLXIBR-UHFFFAOYSA-N	CCC1CCC2C(CC2(C)CCCC(C)C)C(C)C1C
pkc0017967	Predicted	2	C20H38	FKSISIRQMHAXKG-UHFFFAOYSA-N	CC1CCCC(C)(CC2(C)C(C)CCCC2(C)C)C1C
pkc0017968	Predicted	2	C20H36	DUKIQUBPGPBWHE-UHFFFAOYSA-N	CCC1(C)CCC2(C)C(C)C1CC1C2CCCC1(C)C
pkc0017969	Predicted	2	C20H38	IFIVAKIVAUCFNH-UHFFFAOYSA-N	CC1CCC2C(CCCC2(C)C)C1C(C)CC(C)(C)C
pkc0017970	Predicted	2	C20H36	NOKOIRKQPDCRPL-UHFFFAOYSA-N	CC(C)C1CC2C(C)CCC(CCC13CCC3C)C2C
pkc0017971	Predicted	2	C20H38	VIGOAFQUDYFXJS-UHFFFAOYSA-N	CC(C)CCCC(C)(C)CC1C2C(C)CCC12C(C)C
pkc0017972	Predicted	2	C20H34	KESJZTNAGHDPEH-UHFFFAOYSA-N	CCC1CC2C3CC1(C1(C)CCCC(C)(C)C1)CC23C
pkc0017973	Predicted	2	C20H34	QKZGEUSZNMQAEJ-UHFFFAOYSA-N	CC1CC2CCC3C(C)(C)CC(C)C3(C)C23CCC1C3
pkc0017974	Predicted	2	C20H38	WILSZIMQRRZHAR-UHFFFAOYSA-N	CC1CCC(C(C)CC(C)(C)C2(C)CC(C)C2C)CC1
pkc0017975	Predicted	2	C20H40	AXLKQIAIGHTFDQ-UHFFFAOYSA-N	CCCCCC(C)CC1C(CCC)CCC(C)C1CC
pkc0017976	Predicted	2	C20H34	FDLIMJNDMBLVLA-UHFFFAOYSA-N	CC1CCC23CC4(CCC14C)CC(CCC2C)C3(C)C
pkc0017977	Predicted	2	C20H38	XHBGYDXMHJIWFJ-UHFFFAOYSA-N	CC(C)CCCC(C)C1CCC(C)CC2CC(C)(C2)C1
pkc0017978	Predicted	2	C20H38	MASGZXKKDYOFQG-UHFFFAOYSA-N	CCCC(C)CC1C(C)CCC2C(C)(C)CC(C)C12C
pkc0017979	Predicted	2	C20H38	BFKSEYGOMYSWBM-UHFFFAOYSA-N	CC(C)CCCC(C)C1CC(C)CCCC12CCC2C
pkc0017980	Predicted	2	C20H36	OIVCRGBPHDJKRQ-UHFFFAOYSA-N	CCC1C(C)(C)CCCC1(C)C1CCC(C)C2CC1C2
pkc0017981	Predicted	2	C20H32	ZWUQEGVEESOYKA-UHFFFAOYSA-N	CC1CC2(C)C3CC4C5CC(CC2C1(C)C)C3CC54C
pkc0017982	Predicted	2	C20H40	DYXVWTVLGXMXBX-UHFFFAOYSA-N	CCCCC(CC1C(C)CCCCCC1CC)C(C)C
pkc0017983	Predicted	2	C20H42	WGBHFLCLGGMCLY-UHFFFAOYSA-N	CCC(C)CCC(CCC(C)C)C(C)C(C)CC(C)C
pkc0017984	Predicted	2	C20H38	JFLQFBOIQDNPNZ-UHFFFAOYSA-N	CCCCC12CCC(C)(C1)C(C)(C)C2CCCC(C)C
pkc0017985	Predicted	2	C20H40	ZCVYMDMGTCCCEU-UHFFFAOYSA-N	CCC(C)CC(C)C(C(C)C)C1CCCC(C)C1(C)C
pkc0017986	Predicted	2	C20H34	RMCMKFWFVXLKKW-UHFFFAOYSA-N	CC1CCC23C(CCCC4(C)C2CCC4(C)C)CC3C1
pkc0017987	Predicted	2	C20H42	BYWLLKKFAUZTCV-UHFFFAOYSA-N	CC(C)CCCC(C)CCC(C)C(C)(C)CCC(C)C
pkc0017988	Predicted	2	C20H36	DAOWGDJDKUEDKH-UHFFFAOYSA-N	CC(C1CCCCCC1)C1CC2(CCC2C)CC1(C)C
pkc0017989	Predicted	2	C20H38	ZOLBNMBFTXAHMW-UHFFFAOYSA-N	CCC1(C)CCC2(C)CCC(C(C)(C)CC)CCC2C1
pkc0017990	Predicted	2	C20H34	KJTZMFKTGCSOBI-UHFFFAOYSA-N	CC1CCC23CC1CC2CCC(C)C1C3CCC1(C)C
pkc0017991	Predicted	2	C20H38	VBMBWSSLCADSGJ-UHFFFAOYSA-N	CC(C)CCC1CCC(C)CC2CC(CCC2C)C1C
pkc0017992	Predicted	2	C20H38	AMUROVBBGQEFDI-UHFFFAOYSA-N	CC(C)CCC1(C)CCC2C(C)C1(C)CCCC2(C)C
pkc0017993	Predicted	2	C20H36	PJEUYKUKIZVUBR-UHFFFAOYSA-N	CCC1CCC2CCC3(CCCC3(C)C)C(C)C2C1C
pkc0017994	Predicted	2	C20H36	SRAJBRVWLYSXGO-UHFFFAOYSA-N	CC(C)C1CC2CCC3C(CCC(C)C3C)CC(C2)C1
pkc0017995	Predicted	2	C20H34	DCARCQRLMKGRFL-UHFFFAOYSA-N	CC1CC2CC3(C)CC(C)(C)CCCC34CC1CCC24
pkc0017996	Predicted	2	C20H36	ACTHNSOOHTUOBA-UHFFFAOYSA-N	CC1CCC2CC(C)C3C(C(C)C)CCC3(C)C2CC1
pkc0017997	Predicted	2	C20H34	JXNPBDWFDXJWGC-UHFFFAOYSA-N	CCCC1CCC23CC4(CCC4C)CC2(C)CCC13C
pkc0017998	Predicted	2	C20H38	RKJIPEJRDGANMC-UHFFFAOYSA-N	CC1CCC2CCC(C)(CCC(C)C(C)C1)CC2(C)C
pkc0017999	Predicted	2	C20H40	NNRNZHVSAINJDQ-UHFFFAOYSA-N	CCC1CCC(C)CCC(C)(CC)C(CC(C)C)CC1
pkc0018000	Predicted	2	C20H38	WNRADRRQISAFBV-UHFFFAOYSA-N	CCC1(C)CC2C(C)CCCC2C(C)CC1CC(C)C
pkc0018001	Predicted	2	C20H36	UKMVEIKQPKUJDM-UHFFFAOYSA-N	CC(C)C1CCCC2C(C1)CC1(C)C2CCCC1(C)C
pkc0018002	Predicted	2	C20H36	GNEINZYZJJSCAF-UHFFFAOYSA-N	CC(C)CCCC12CC3C(C)CCC3C1CCCC2C
pkc0018003	Predicted	2	C20H40	OQOZUAOVBPRLFG-UHFFFAOYSA-N	CCCCC1C(C)CCC1C(C)(CC)C(C)CC(C)C
pkc0018004	Predicted	2	C20H38	HHCJLUWHIYDYFH-UHFFFAOYSA-N	CC(C)CCCCC1(C)CCC2(C)CCCC(C)CC12
pkc0018005	Predicted	2	C20H36	KTUFMUJYNMEPHV-UHFFFAOYSA-N	CC1CCC2C(C)(CCC(C)(C)C)C23C(C)CCC3C1
pkc0018006	Predicted	2	C20H42	DEUMURFJHFKQQM-UHFFFAOYSA-N	CCC(CCC(C)C)C(C)CCC(C)CCCC(C)C
pkc0018007	Predicted	2	C20H36	FJYFPESTRWMHIL-UHFFFAOYSA-N	CC1CCC2C(C(C)C)CCC2(C)CC2CC(C)C2C1
pkc0018008	Predicted	2	C20H40	NBTHAQCHOMIGGW-UHFFFAOYSA-N	CCCCC(C)C(C)(CC)CC(C)C1CCC(C)CC1
pkc0018009	Predicted	2	C20H36	QPLDLLDGNLSFLB-UHFFFAOYSA-N	CC(CCC(C)(C)C)C1CC(C)(C)C23CCC(C)C2C13
pkc0018010	Predicted	2	C20H38	XWZNGMBYQVGRTK-UHFFFAOYSA-N	CCCC(C)(C)C1CCC2C(CCC2(C)CC)CC1C
pkc0018011	Predicted	2	C20H42	CVMSOICNPWFTNB-UHFFFAOYSA-N	CCCCC(CCC(C)C)C(C)(C)CCCC(C)CC
pkc0018012	Predicted	2	C20H38	NJHHQVFTOFAEEO-UHFFFAOYSA-N	CC(C)C1CCCCCC2(CCCC1)CCCC2(C)C
pkc0018013	Predicted	2	C20H38	ALMZPYXUZHYZBG-UHFFFAOYSA-N	CCC1(C)CCC(C)(CC)C2C1CC(C)CC2(C)CC
pkc0018014	Predicted	2	C20H36	IWEHPIDMRIHONA-UHFFFAOYSA-N	CCCCC1CC2CCC3C(C)(C)C(C)CC3(C)C2C1
pkc0018015	Predicted	2	C20H34	VRYIFYXWWUNERZ-UHFFFAOYSA-N	CC12CC3CCC4C(C)(C)CCCC4(C)C(C3)C(C1)C2
pkc0018016	Predicted	2	C20H38	YNRFQDLZHLGTGV-UHFFFAOYSA-N	CC(C)CC1CCCC1CCC1C(C)CCCC1(C)C
pkc0018017	Predicted	2	C20H36	XLUOZFCJVRPPTG-UHFFFAOYSA-N	CC(C)CC(C)C12C(C)CCC3C(C)CCC(C1C)C32
pkc0018018	Predicted	2	C20H38	DBLQWEYUBSLNAW-UHFFFAOYSA-N	CC1CCCCCCCC2CCC(C)(C)CC2(C)CC1
pkc0018019	Predicted	2	C20H38	IYXFJJUWGHVWEG-UHFFFAOYSA-N	CCC(CC)CCC1CCC2C(C)C(C)CCC2(C)C1
pkc0018020	Predicted	2	C20H36	TZWXPUARUNZVHV-UHFFFAOYSA-N	CCC1(C)CC(C)C2C3C1CCC(C)C3(C)CC2(C)C
pkc0018021	Predicted	2	C20H38	VGLVSJHAJKRVRJ-UHFFFAOYSA-N	CCCCC1(C)C(C)CCC2CC(C)(CC)CCC21C
pkc0018022	Predicted	2	C20H36	SDDPEVQTQNCKPZ-UHFFFAOYSA-N	CCC(C)C1CC2(C)CCCCC3(C(C)C)CCC1C23
pkc0018023	Predicted	2	C20H38	QXZGOAMMMNFMGQ-UHFFFAOYSA-N	CCC(CC)CC1CCC(C)C2(C)CC(C)CC(C)C12
pkc0018024	Predicted	2	C20H40	GRYUTRYUNAOCKN-UHFFFAOYSA-N	CC(C)CCC(C)(C)C(C)C1CC(C)CCC1C(C)C
pkc0018025	Predicted	2	C20H36	LANWPDPGIWGBDM-UHFFFAOYSA-N	CCC12CC3C(C)CCC3(CCC1(C)CC(C)C)C2C
pkc0018026	Predicted	2	C20H38	QCOVQMBEBRKREA-UHFFFAOYSA-N	CCC(C)CCC1(C)C(C)CCC2(C(C)C)CCC12C
pkc0018027	Predicted	2	C20H36	PZGXBVCSODNMKG-UHFFFAOYSA-N	CC(C)CCCC1C(C)C2CCC(C)C23CCC1(C)C3
pkc0018028	Predicted	2	C20H38	UOFDUFADOPKWDA-UHFFFAOYSA-N	CC1CCCCC2(C)C(CCCC1C)CCCC2(C)C
pkc0018029	Predicted	2	C20H36	VLQTWJSYERAJNV-UHFFFAOYSA-N	CC1(C)CCCC2(C)CC(CC3CCCCC3)CCC12
pkc0018030	Predicted	2	C20H38	JCHDQYNOIFTVGJ-UHFFFAOYSA-N	CC1CCC2CC(CCCC2C)C(C)C(C(C)C)CC1
pkc0018031	Predicted	2	C20H36	CHELBBHWAXYIIC-UHFFFAOYSA-N	CCC12CC3CCC(C)C(CCC1(C)C(C)C2)C3(C)C
pkc0018032	Predicted	2	C20H40	SGYDTCAXDQYVOH-UHFFFAOYSA-N	CCCCC1CCC(CC)CCC(C)CCCC1(C)C
pkc0018033	Predicted	2	C20H40	ISIKDVKQUARDAH-UHFFFAOYSA-N	CC(CCCC(C)C(C)C)CC1C(C)CCC1C(C)C
pkc0018034	Predicted	2	C20H38	CYCLBGNGLTZQJL-UHFFFAOYSA-N	CCC1CCCC(C)CCC2C(C)CCC(C)(C1)C2C
pkc0018035	Predicted	2	C20H36	FBPGNWBZZAPPLG-UHFFFAOYSA-N	CCC1(C)CCC2CC(C)(C)CCC3(C)C(C)CCC213
pkc0018036	Predicted	2	C20H42	IRYOXEUOFCILHJ-UHFFFAOYSA-N	CCCCCC(C)CCC(CCC)CCCCC(C)C
pkc0018037	Predicted	2	C20H40	IGHXWRYHKPODCP-UHFFFAOYSA-N	CC(C)CCCC(C)CC1CC(C)C(C)CCCC1C
pkc0018038	Predicted	2	C20H36	HHKBABMTQKSLQR-UHFFFAOYSA-N	CCC(C)C1CC2C(C)(C)CC3C(C)(C)CCC1C32C
pkc0018039	Predicted	2	C20H36	SSBHGFORDPLECV-UHFFFAOYSA-N	CC1CCC2(C1)CC(C)CCC1(C)C2CC1(C)C(C)C
pkc0018040	Predicted	2	C20H40	VJVDAHRMXJGVHY-UHFFFAOYSA-N	CCC1CCCC(C)CCC(C)C(C(CC)C(C)C)C1
pkc0018041	Predicted	2	C20H34	VRIKGODIJWQGFU-UHFFFAOYSA-N	CC1CCC2CC3C(C)(C)CCCC3(C)C3CC1CC23
pkc0018042	Predicted	2	C20H36	KHLHRSPQPJUNNB-UHFFFAOYSA-N	CC(C)CC(C)C1(C)CC2(C)CCC3(C2)C(C)CCC13
pkc0018043	Predicted	2	C20H38	WTYKSOMMFXBYLR-UHFFFAOYSA-N	CC1CCCC(C)CCC(C)(C)CC2(C)C(C)C2CC1
pkc0018044	Predicted	2	C20H38	UCFNTJFDFWRVDR-UHFFFAOYSA-N	CCCC1CCC(C)CCC(C)C2CCCC(C)C2C1
pkc0018045	Predicted	2	C20H36	VYAHBXZBBSHAOG-UHFFFAOYSA-N	CC(C)CC1CC2(C)C1CCC1(C)CCC(C)CCC12
pkc0018046	Predicted	2	C20H34	BUBVEUSQJHKGCT-UHFFFAOYSA-N	CC1CC2CC1C1CCC3C(CC21)C(C)CCC3(C)C
pkc0018047	Predicted	2	C20H38	IEZYPTNBVGVWRU-UHFFFAOYSA-N	CC1CCCC2(C)CC(C)CC2(C)CC(C(C)C)CC1
pkc0018048	Predicted	2	C20H34	QPKJGCYHFFDWCB-UHFFFAOYSA-N	CC1CC23CCC4(CCC1C2)CC(C)(C)CCCC34C
pkc0018049	Predicted	2	C20H38	KHWWOYZQHSCWPG-UHFFFAOYSA-N	CC1CC2CCCCCCCC(C)CC2C(C(C)C)C1
pkc0018050	Predicted	2	C20H38	CCKKAFUBNADCIX-UHFFFAOYSA-N	CC1CCCC2(C)CCC(C)(C)CCCC(C)(C)CC12
pkc0018051	Predicted	2	C20H38	OMUVBEIDZZSINI-UHFFFAOYSA-N	CCC1CC(C(C)(C)C)CC1C1(C)CCCC(C)(C)C1
pkc0018052	Predicted	2	C20H36	FZBWVRJXNQFKRF-UHFFFAOYSA-N	CCCC(C)(C)C1CCC2CC3CC(CC3C)C2(C)C1
pkc0018053	Predicted	2	C20H38	ZIHXOHDSBJFCTE-UHFFFAOYSA-N	CCCC12CC1(C)CCCC2C(C)(C)CCC(C)CC
pkc0018054	Predicted	2	C20H40	RULJGDURESPQLQ-UHFFFAOYSA-N	CCCCC(CC(C)CCC(C)C)C1CCC(C)CC1
pkc0018055	Predicted	2	C20H36	QUZBGFCBVFYAII-UHFFFAOYSA-N	CC(C)CCC1CC2C(C)CCC2C2(C)CCC(C)C12
pkc0018056	Predicted	2	C20H36	SEBFEVYSVRNTKL-UHFFFAOYSA-N	CC(C)C1C(C)C(C)C2CCCC3(C)CCC(C)C3C21
pkc0018057	Predicted	2	C20H40	OEVWMVAEYFADKT-UHFFFAOYSA-N	CC(C)CC1CCCC(C)CCCC(C)CCC(C)C1
pkc0018058	Predicted	2	C20H40	YACUIEHVMLSIKW-UHFFFAOYSA-N	CCCCC1CC(C)CCCC(C)CCC(C)C(C)C1
pkc0018059	Predicted	2	C20H36	BOPMEHDCWZKUBL-UHFFFAOYSA-N	CC1CC2C3(C)CCC3C(C)(C)CC2(C(C)C)C1(C)C
pkc0018060	Predicted	2	C20H38	DRUBWAACQLIFDN-UHFFFAOYSA-N	CCCC1CC2(C)C(C)CCC2C1(C)CCCC(C)C
pkc0018061	Predicted	2	C20H34	WSXSSYAJILHDNA-UHFFFAOYSA-N	CC1(C)CCCC2(C)C3CC4CCC4(C)CC3CCC12
pkc0018062	Predicted	2	C20H32	SSCCQENNELQBRS-UHFFFAOYSA-N	CC1C2CCC34CC5(C)CC5(C3)CC14CCCC2(C)C
pkc0018063	Predicted	2	C20H38	YMBDJVAHBQJXGC-UHFFFAOYSA-N	CCC(C)C1CCC(C)CC2(CCC2C)C1CC(C)C
pkc0018064	Predicted	2	C20H36	ZYVCJVCZWZCOQM-UHFFFAOYSA-N	CC1CCC2C(C)C3(CCC2(C)CC1)C(C)CC3(C)C
pkc0018065	Predicted	2	C20H38	NMDSDPGDBHNPMG-UHFFFAOYSA-N	CCCC(C)(C)C1CCC2CCC(C)(C)CCC2CC1
pkc0018066	Predicted	2	C20H36	MZZZUMFXNWUPFL-UHFFFAOYSA-N	CCCC1CCC2(C)C(CCC3C(C)(C)CCC32C)C1
pkc0018067	Predicted	2	C20H38	OHAZPHAKFSZMIJ-UHFFFAOYSA-N	CC(C)CCC(C)CC12CCC(C)CCCC(C)C1C2
pkc0018068	Predicted	2	C20H38	LGAFLTIRWCFEEZ-UHFFFAOYSA-N	CCC(C)C1CCC(CCC2C(C)C(C)CC2(C)C)C1
pkc0018069	Predicted	2	C20H36	CDBGHXNVGKKNEQ-UHFFFAOYSA-N	CC(C)CCC12CC(C)CC3C(C)CCC(C(C)C1)C32
pkc0018070	Predicted	2	C20H36	FACNSRAJIPQWGH-UHFFFAOYSA-N	CCC12CCCC1(C)CCC1C(C)CCC(C)(C2)C1C
pkc0018071	Predicted	2	C20H34	ABBSRDBCRSRMPZ-UHFFFAOYSA-N	CC1CC2CC34C(C)CCCCC3CCC4(C1)C2(C)C
pkc0018072	Predicted	2	C20H40	YSJDVSMEHQVLHP-UHFFFAOYSA-N	CC(C)CC(C)C(C)C1(C)CC(C)CCCC(C)C1C
pkc0018073	Predicted	2	C20H36	VDNGPFLBVZWTBB-UHFFFAOYSA-N	CC1CCC2(C)C(C)C3C(C)C2(CCCC3(C)C)CC1
pkc0018074	Predicted	2	C20H36	YZJAEFZMYKOOQN-UHFFFAOYSA-N	CCC(C)C12CCCC1CCC1C(C)(C)CCCC12C
pkc0018075	Predicted	2	C20H36	RVQNTEYCWMXXME-UHFFFAOYSA-N	CC(C)C1C2CC(C)C1CCC1(C)CCCCC1(C)C2
pkc0018076	Predicted	2	C20H40	OSNAMNAFWJZVGD-UHFFFAOYSA-N	CCC(C)CCC1(C)C(C(C)C)CCC1(C)CC(C)C
pkc0018077	Predicted	2	C20H42	DEVHIAOBHKZLDB-UHFFFAOYSA-N	CCC(C)CCC(CC)CCCC(CC)CCC(C)C
pkc0018078	Predicted	2	C20H40	PJXRIRPWDPWWAC-UHFFFAOYSA-N	CCC1CCCC(C)CCC(C(C)CCC(C)C)CC1
pkc0018079	Predicted	2	C20H38	HAJATWULGRFIRK-UHFFFAOYSA-N	CC(C)CC(C)C1(C)CCC(C)CCC2C(C)CCC21
pkc0018080	Predicted	2	C20H38	XKDPVVURNMXOEM-UHFFFAOYSA-N	CCC1CCCC(C)CCC2(C)C(CCC(C)C2C)C1
pkc0018081	Predicted	2	C20H36	WYGIELXHBIRLQS-UHFFFAOYSA-N	CC(C)CCC1C(C)C2CC(C)(C)C3CC(C)(C)C1C23
pkc0018082	Predicted	2	C20H40	WDEQWVQNPNTEFG-UHFFFAOYSA-N	CC(C)CC1(C)CCCC(C)CCCC(C)CCC1C
pkc0018083	Predicted	2	C20H40	RHIQMQHEUQUIRF-UHFFFAOYSA-N	CCC1CCCC(C)CCCC(C)CCCC(CC)C1
pkc0018084	Predicted	2	C20H38	RJHHDMSUOOFJDE-UHFFFAOYSA-N	CCC(CC)CC1(C)CCCCC2C1CCCC2(C)C
pkc0018085	Predicted	2	C20H38	SHGCJQWPZFNWNP-UHFFFAOYSA-N	CCC(CC)CC1(C)CCCCC2(C)CC2CCC1C
pkc0018086	Predicted	2	C20H34	FYZUCRPKKVFEPW-UHFFFAOYSA-N	CCCC1(C)C(C(C)C)CC2CC3(C)C4CCC21CC43
pkc0018087	Predicted	2	C20H40	RJJZUZNEYJOQTP-UHFFFAOYSA-N	CCC(C)CCC(CC)CCC1(C)CCCC(C)(C)C1
pkc0018088	Predicted	2	C20H38	RPRMEETVWZXMNC-UHFFFAOYSA-N	CC1CCCC(C(C)CC(C)(C)C2CCC(C)C2C)C1
pkc0018089	Predicted	2	C20H38	BXFUGFSJUIFVMR-UHFFFAOYSA-N	CC1CCC(C(C)C)C(C)C2(C)CCC(C)(C)CC2C1
pkc0018090	Predicted	2	C20H40	HTLLJWIAXKKKOQ-UHFFFAOYSA-N	CCCC(C)CCC(C)CCC1(C)CCCCC1(C)C
pkc0018091	Predicted	2	C20H36	VXYSBGGRXXAWPI-UHFFFAOYSA-N	CC(C)CC1CCC2C1CCC1(CCCC1(C)C)C2C
pkc0018092	Predicted	2	C20H36	SKBPQNUYVXCTHO-UHFFFAOYSA-N	CC(C)C1CCC2C(CCC3(C)C2CC(C)C3(C)C)C1
pkc0018093	Predicted	2	C20H38	BENHLPOBBUDZAL-UHFFFAOYSA-N	CC(C)CCCC1CCCCC2(C)CCC(C)CCC12
pkc0018094	Predicted	2	C20H34	RZZZBVBKQOWZKZ-UHFFFAOYSA-N	CC1CC2CC1CC1(C)CC3C(C)C21CCCC3(C)C
pkc0018095	Predicted	2	C20H40	GVTZCJIMFSLPBS-UHFFFAOYSA-N	CCC(C)C1CCC(C)CCC(C(C)C)CC(C)CC1
pkc0018096	Predicted	2	C20H34	ACVKQKYIVIQNQC-UHFFFAOYSA-N	CCC1(C)CC2C(C)(CCCC23CCCC2(C)CC23)C1
pkc0018097	Predicted	2	C20H38	KAQHNSIFQYXUHM-UHFFFAOYSA-N	CCCC(C)(C)C1CCCC(C2CC(C)C(C)C2)C1C
pkc0018098	Predicted	2	C20H36	JFQCQIWIYQAMEK-UHFFFAOYSA-N	CC(C)CCCC1C2CCC3(C)CCC(C)C1(C)CC23
pkc0018099	Predicted	2	C20H36	AYRPUQXQCKQOOH-UHFFFAOYSA-N	CC(C)CCC1C(C)C2CC(C)(C)C3CCCC1(C)C23
pkc0018100	Predicted	2	C20H38	JSOSPWSIBSEINS-UHFFFAOYSA-N	CCC1C(C(C)(C)C)CC2CC(C)(CC)CCC1(C)C2
pkc0018101	Predicted	2	C20H36	SXSVPQNTHFINEM-UHFFFAOYSA-N	CCCCC1CC2C(CCC(C)C3(C)CCC23)C1(C)C
pkc0018102	Predicted	2	C20H34	SOLYYFJHYHKPKM-UHFFFAOYSA-N	CC1CCC2C1CC13CCC(C)(C)CC1(C)CC(C)C23
pkc0018103	Predicted	2	C20H38	QICAJNKYVPJBOO-UHFFFAOYSA-N	CC(C)CCCC(C)C12CCCCC1CCC(C)CC2
pkc0018104	Predicted	2	C20H36	HNRSBYUQSRNCNF-UHFFFAOYSA-N	CCC1C(C)CCC(C)(C2CCCC3(C)CC23)C1CC
pkc0018105	Predicted	2	C20H34	FHPYFXDKZIPSHK-UHFFFAOYSA-N	CC1(C)CCCC2(C)CC3(CCC12)CC1CCC1(C)C3
pkc0018106	Predicted	2	C20H36	QKYBDFAHPGAASY-UHFFFAOYSA-N	CC1CCC2(C)CCC3CC(C2C3(C)C)C(C)(C)C1C
pkc0018107	Predicted	2	C20H38	LEEUTUUJIBWVAQ-UHFFFAOYSA-N	CCCC1(C)C(CCC(C)CC)C(C)CCC12CC2C
pkc0018108	Predicted	2	C20H36	RZUNVJPNTVRMMZ-UHFFFAOYSA-N	CCC12CCCC(C)(C1)C1CCC(C(C)C)CC1CC2
pkc0018109	Predicted	2	C20H38	IVJLEMZNLXBZRD-UHFFFAOYSA-N	CCC(CC1(C)CCC2CCCC(C)(C)C2C1)C(C)C
pkc0018110	Predicted	2	C20H38	IGFGDFGGRLUWDT-UHFFFAOYSA-N	CC(C)CCCC1(C)CC(C)C(C)C2CC1CCC2C
pkc0018111	Predicted	2	C20H36	NXAGJCAQWMTIOC-UHFFFAOYSA-N	CCC(C)C1CCC23C(C)CCC2CC(C)(C)CCC13
pkc0018112	Predicted	2	C20H36	NRBNLBIWLCBPOF-UHFFFAOYSA-N	CCC1CC23CCCC(C)C2(C)CCC(C)C3(C)C1C
pkc0018113	Predicted	2	C20H36	DDUZGYVOXREHSB-UHFFFAOYSA-N	CCC1CCC(C(C)C2(C)CC3C(C)CCC3C2C)C1
pkc0018114	Predicted	2	C20H34	SUUALEAVHZEEIQ-UHFFFAOYSA-N	CCC1CC2CCC3C(C)(C)CCCC3(C)C23CC1C3
pkc0018115	Predicted	2	C20H38	FQXLTLDKFSJTBP-UHFFFAOYSA-N	CCC(C)CC(C)C1C(C)CCC2CC(CC)CCC21
pkc0018116	Predicted	2	C20H36	MQYPSGFHSKXRDQ-UHFFFAOYSA-N	CC(C)C1CCCC2CCC3(C)CCCCCCC3C21
pkc0018117	Predicted	2	C20H36	ZYVPLADUDOBNCE-UHFFFAOYSA-N	CC(C)C1CC2(CCC3C(CCCC3(C)C)C2)CC1C
pkc0018118	Predicted	2	C20H40	NOWLOIZHWANJGV-UHFFFAOYSA-N	CCC(C)CCC1(C)CCC(C(C)C(C)C)C(C)(C)C1
pkc0018119	Predicted	2	C20H38	PHZASISLIDHUDT-UHFFFAOYSA-N	CCC1CCC(C2(C)CCCCC(C)C2CC)CC1C
pkc0018120	Predicted	2	C20H36	RNQQILYDOKBFMH-UHFFFAOYSA-N	CCC1(C)CCCCC23CC2(C)CCCC3(CC)CC1
pkc0018121	Predicted	2	C20H38	NJBFCIOJICNTNJ-UHFFFAOYSA-N	CCCC1CCC(C)CCC2CCCCC2C(C)CC1
pkc0018122	Predicted	2	C20H40	GBHPCYWSWABQSV-UHFFFAOYSA-N	CCC(CC(C)CC1C(C)CCCC1(C)CC)C(C)C
pkc0018123	Predicted	2	C20H38	YSLPPEUWDUJSLU-UHFFFAOYSA-N	CC(C)C1CCC(C2CCCCCCC2(C)C)C1(C)C
pkc0018124	Predicted	2	C20H38	GECHTLRTVLZQRK-UHFFFAOYSA-N	CCC(C)C1(C)CCC(C)(CC)C2CCCC(C)(C)C21
pkc0018125	Predicted	2	C20H38	GUYQTYOWPISOBZ-UHFFFAOYSA-N	CCC(C)CCC1(C)CCCC2(C)C(CCC2(C)C)C1
pkc0018126	Predicted	2	C20H40	VQPPWJQLYCIVTR-UHFFFAOYSA-N	CCC(C)CCC(CC1C(C)CCC1(C)CC)C(C)C
pkc0018127	Predicted	2	C20H36	BKXHVCLMMVUEDV-UHFFFAOYSA-N	CCC(C)C1C(C)C2C(C)CCC23CC(C)(C)CCC13
pkc0018128	Predicted	2	C20H40	MAIOUDJAFQCCSP-UHFFFAOYSA-N	CCC(C)CCC1C(C)CCCC(C(C)C)CCC1C
pkc0018129	Predicted	2	C20H38	QZAVBKFOJASUHO-UHFFFAOYSA-N	CCC1(C)CCCC1(C)CCC(C)C1CCC(C)CC1
pkc0018130	Predicted	2	C20H38	ZUGZKSWWCAGKFY-UHFFFAOYSA-N	CCCCC1CC(CC)CCC12C(C)CCC(C)C2C
pkc0018131	Predicted	2	C20H38	QQFGKSUYTFCRDD-UHFFFAOYSA-N	CC(C)CCCC(C)CCCC1C(C)C2CCC1(C)C2
pkc0018132	Predicted	2	C20H42	RHZGCPHQYYEKTQ-UHFFFAOYSA-N	CC(C)CCCC(C)(C)CCCC(C)CC(C)C(C)C
pkc0018133	Predicted	2	C20H38	BGLKJDJDJFLWJT-UHFFFAOYSA-N	CCCCCC(C)CCC12CCC(CCC1C)C2(C)C
pkc0018134	Predicted	2	C20H38	FVKRBVHTNQEICF-UHFFFAOYSA-N	CCCCC12CC1C(C(C)CCCC(C)C)CC2(C)C
pkc0018135	Predicted	2	C20H38	MJAFCMXWUVEQIK-UHFFFAOYSA-N	CCCC1C(CC)CCCCC2(C)C(C(C)C)CCC12
pkc0018136	Predicted	2	C20H36	RXIMFGDSVUGGMC-UHFFFAOYSA-N	CC1CCC2C(C)(CCCC3C(C(C)C)CC32C)CC1
pkc0018137	Predicted	2	C20H38	LMFOIYJCWJCJJL-UHFFFAOYSA-N	CCC1(C)CC(C)C2C(C)CCC(C)(C(C)C)C2C1C
pkc0018138	Predicted	2	C20H40	INKNYPJCAOCGAM-UHFFFAOYSA-N	CCC(C)(C)CC1C(C)CCCC(C)(C)CCCC1C
pkc0018139	Predicted	2	C20H36	LUHAWUKTAGJXJS-UHFFFAOYSA-N	CCC1CCC(C)C2C1CCC1CC(C)C(C)CCC12
pkc0018140	Predicted	2	C20H40	NRYCDRGHRYZACO-UHFFFAOYSA-N	CCC1(C)CCC(C(C)CCCC(C)C)C1CC(C)C
pkc0018141	Predicted	2	C20H38	FJLXXJDZBQDNQZ-UHFFFAOYSA-N	CC1CCCC(C)C2CCC(C)(C2)CC(C)(C(C)C)C1
pkc0018142	Predicted	2	C20H34	ZPWVREZZACDYOR-UHFFFAOYSA-N	CC1CC2CC3(C)C(C)CCCC3(C)C3CC1CCC23
pkc0018143	Predicted	2	C20H34	MJHHZXZJXZBXSI-UHFFFAOYSA-N	CC1CC2CCC3(CCC4C(C)C(C)CCC4(C)C23)C1
pkc0018144	Predicted	2	C20H34	REWBJPSTVYAWHR-UHFFFAOYSA-N	CC1(C)CCCC2(C)C(CCC34CC3(C)CCCC24)C1
pkc0018145	Predicted	2	C20H42	HWUMGJFFPVZLHR-UHFFFAOYSA-N	CCC(C)C(CC)C(C)CCCC(C)CC(C)C(C)C
pkc0018146	Predicted	2	C20H38	LLRMNHANRRYQCR-UHFFFAOYSA-N	CC(C)CCCC(C)C1CCC(C)C2C(C)CC(C)C12
pkc0018147	Predicted	2	C20H34	MFHZBJYXVPYBDO-UHFFFAOYSA-N	CC1(C)CCCCC2(C)CC3C4CC2(CCC1)CC34C
pkc0018148	Predicted	2	C20H38	KPHJDOCNCQAFIU-UHFFFAOYSA-N	CCC(C)(CC)CC1CCC2C(C(C)CC2(C)C)C1C
pkc0018149	Predicted	2	C20H36	VKUJYNANZCZVCQ-UHFFFAOYSA-N	CCC1CCCC2(C)C(CCC3C2CC(C)C3(C)C)C1
pkc0018150	Predicted	2	C20H38	COEVMJJIJBEXLV-UHFFFAOYSA-N	CCCC1C(CC)C(C)CCCC2C(C(C)C)CCC21
pkc0018151	Predicted	2	C20H38	IGARNBLLKFRJSS-UHFFFAOYSA-N	CCC1CCCC(C)C(C)C2CC(CC2C)C(C)CC1
pkc0018152	Predicted	2	C20H38	PLBKDAKEZXGCFM-UHFFFAOYSA-N	CCC1CC(C)CCC(C(C)C)CCC(C)C2CCC12
pkc0018153	Predicted	2	C20H38	YCMCRMZEBKCEMT-UHFFFAOYSA-N	CCC1CCC(C)CCC2CC(C)CC(C(C)C)C2C1
pkc0018154	Predicted	2	C20H38	HKFFRYMPYICEQW-UHFFFAOYSA-N	CCCC1CC2C(C)CCC(C(C)CCCC(C)C)C12
pkc0018155	Predicted	2	C20H38	BVCWXQRJTLRPLI-UHFFFAOYSA-N	CCC1CCCC2(CCC2C(C)C)C(C)CCCC1C
pkc0018156	Predicted	2	C20H38	MQRVYTRJTVHDAN-UHFFFAOYSA-N	CC1CCC2C(C)CCC(C)(C(C)C)CCC2(C)CC1
pkc0018157	Predicted	2	C20H40	FTWIPOLCFZPNTM-UHFFFAOYSA-N	CCCC(C)(CC)C(CC)CC1(C)CCC(C(C)C)C1
pkc0018158	Predicted	2	C20H36	QIIKEPKEGLAOHH-UHFFFAOYSA-N	CC1CCC(C)(C)C2CCC3(C)C(C)C(C)CCC3C12
pkc0018159	Predicted	2	C20H38	JPSRGJQITJYZCX-UHFFFAOYSA-N	CCC1CCC2(CCCC(C)(C)C(CC)C2C)CC1C
pkc0018160	Predicted	2	C20H38	WQQCXUNNHNFOJF-UHFFFAOYSA-N	CCC1CCCC(C)C1CC1(C)CCC(C(C)C)C1C
pkc0018161	Predicted	2	C20H36	WISNYRUFQFXRDP-UHFFFAOYSA-N	CC1CCC2(CC3(C)CCC(C(C)C)C3C1)CC2(C)C
pkc0018162	Predicted	2	C20H38	VRBHMAIZMOQTBY-UHFFFAOYSA-N	CCC(C)C1CC(C)(C)CC(C)(C2CCC(C)CC2)C1
pkc0018163	Predicted	2	C20H36	NTHOEJPWEAXGNX-UHFFFAOYSA-N	CC(C)CCC1C(C)C2(C)CC(C)CC23CCC(C)C13
pkc0018164	Predicted	2	C20H36	XZECVIHJDUMGMR-UHFFFAOYSA-N	CCC1(C)CCC2(CCC3C(C)C(CCC3(C)C)C2)C1
pkc0018165	Predicted	2	C20H38	UFASQZUFWSPWFF-UHFFFAOYSA-N	CC(C)CCCC1CCC2CCC(C)CCCC(C)C12
pkc0018166	Predicted	2	C20H36	BVJFOFWLKIGQEB-UHFFFAOYSA-N	CCC(C)C12CC(C)C(C)C3CCC(C)C(C)(C1)C3C2
pkc0018167	Predicted	2	C20H42	ACJIMCOGFQZFCT-UHFFFAOYSA-N	CCC(C)C(CC)C(C)CCC(C)CCCCC(C)C
pkc0018168	Predicted	2	C20H34	AWTVMFCZCLIPJK-UHFFFAOYSA-N	CC12CC3C(C1)C1(C)CCCC(C)(C)C1CCC3(C)C2
pkc0018169	Predicted	2	C20H36	ZYYLIQDRKHDMPI-UHFFFAOYSA-N	CCC1C(C(C)C2CCCCCC2)CC2C(C)CCC21
pkc0018170	Predicted	2	C20H34	HAASATMSKMXMFA-UHFFFAOYSA-N	CCC1(C)CCC2(C)C3CCCC4(C)C(CC2(C)C1)C34
pkc0018171	Predicted	2	C20H40	BCOBOCONOIKJDB-UHFFFAOYSA-N	CCC(C)CCC(C)(CC)C1(C)CCCC1(CC)CC
pkc0018172	Predicted	2	C20H38	IHDOCVCPSPLIRQ-UHFFFAOYSA-N	CCC1C(C)CCC2C(C)CCC(C)(C)CC2C1CC
pkc0018173	Predicted	2	C20H36	ZTIBGNSFYYPWHF-UHFFFAOYSA-N	CC(C)CC12CCC1(C)CCC1CCCC(C)CCC12
pkc0018174	Predicted	2	C20H36	YVFLZRJJYGWNDB-UHFFFAOYSA-N	CC1CCCC2(C)C(C)C3C(C)(C)CC3(C(C)C)CC12
pkc0018175	Predicted	2	C20H34	AZFJZGYKWHPBSQ-UHFFFAOYSA-N	CCC1C(C)(C)CCCC1(C)C1C2CCC3(C)C(C2)C13
pkc0018176	Predicted	2	C20H34	DAENALWIECVFMS-UHFFFAOYSA-N	CC(C)CCC1C(C)CCCC23CC4C(CC12)C4(C)C3
pkc0018177	Predicted	2	C20H36	KXDQUKGSXAUJDH-UHFFFAOYSA-N	CCC1(CC)CC2CCC3(C(C)C)CCCC3(C)C2C1
pkc0018178	Predicted	2	C20H34	DVXFONQTULAFRJ-UHFFFAOYSA-N	CCC1CCCC23CCC4CC(CC4C)C2(C)CCC13
pkc0018179	Predicted	2	C20H34	YKDZBFLWRDCKKV-UHFFFAOYSA-N	CCC12CCC3(C)C(C1)C(CC1C3CCCC1(C)C)C2
pkc0018180	Predicted	2	C20H38	PHANSVACORBQRC-UHFFFAOYSA-N	CCC(C)C1CCC2C(C)CCC(C(C)(C)C)C2C1C
pkc0018181	Predicted	2	C20H38	QJUZRWSETOFEMY-UHFFFAOYSA-N	CC1CCCC(C)(C)C1CC1(C)CCC(C)(C(C)C)C1
pkc0018182	Predicted	2	C20H38	MAJPFTFLWMFTPE-UHFFFAOYSA-N	CCC1CC2CC(CCC2C)C(C)C(CCC(C)C)C1
pkc0018183	Predicted	2	C20H36	OGFDRNFWJJNILF-UHFFFAOYSA-N	CC1CCC2CCCC3(C(C)C)CCCC3(C)C2CC1
pkc0018184	Predicted	2	C20H36	CBWFYBVYDXSMQX-UHFFFAOYSA-N	CCC1C(C)CCC2(C)CCC3CC(C1C)C2C3(C)C
pkc0018185	Predicted	2	C20H36	ULFXEPNJJGFYLR-UHFFFAOYSA-N	CCC1C2CCCC3(C)C(CCC3(C)C)C2CC1(C)C
pkc0018186	Predicted	2	C20H38	RXXMJOLAGUISKC-UHFFFAOYSA-N	CC1CCCC(C)CC2(C)CCCCC(C)(CC1)C2C
pkc0018187	Predicted	2	C20H32	FIJRECUCRZHRLY-UHFFFAOYSA-N	CC1C2CCC3CC4(C)C5CC3(CCCC2(C)C)C1C54
pkc0018188	Predicted	2	C20H36	XPRVSERSJUTBPN-UHFFFAOYSA-N	CC(C)C1CCC2CC3CC(C)(C)CCC3CCC2C1
pkc0018189	Predicted	2	C20H42	VNLKDFHGFUDRMH-UHFFFAOYSA-N	CCCCC(C(C)CCCC(C)C)C(C)C(C)C(C)C
pkc0018190	Predicted	2	C20H40	KEKWKOBQPVRBFG-UHFFFAOYSA-N	CCCCC1CC(C)(C)C(C)(CCC(C)CCC)C1C
pkc0018191	Predicted	2	C20H38	NTDCEKYIPFYOPC-UHFFFAOYSA-N	CCCC(C)C1(C)CCC2CCC(C)C(CC1)C2(C)C
pkc0018192	Predicted	2	C20H40	LLBYENAOQNHAQG-UHFFFAOYSA-N	CC1CCC(C(C)C)C(C)C(C)CCCC(C)(C)CC1
pkc0018193	Predicted	2	C20H36	CCAXDZGYSGQNSR-UHFFFAOYSA-N	CCC1CC2(C)C(CCC3C(CC)CCCC32)CC1C
pkc0018194	Predicted	2	C20H38	IRFVWQFSQICOCO-UHFFFAOYSA-N	CCC(C)C(C)C1(C)C(C)CCCC2C1CCC2(C)C
pkc0018195	Predicted	2	C20H40	CHOSLXKIVNOLLG-UHFFFAOYSA-N	CCC(C)CCCC(C)CCC1CCCC(C)C1(C)C
pkc0018196	Predicted	2	C20H40	HXMSRZWVDAVSEO-UHFFFAOYSA-N	CCC(C)CCC1(C)CCC(C)(C(C)C(C)C)C(C)C1
pkc0018197	Predicted	2	C20H40	YCIIIEMGSBCMCV-UHFFFAOYSA-N	CCC(C)CCCC(C)(C)CC1CCC(C)CCC1C
pkc0018198	Predicted	2	C20H40	MEPPTNYDSMVJSY-UHFFFAOYSA-N	CCC(C)(C)CCC(C)CCC1(C)C(C)CCC1(C)C
pkc0018199	Predicted	2	C20H36	DWKWINSGXYCLQM-UHFFFAOYSA-N	CCC1CC2CCC3C(C)(C)CCCC3(C)C2C1(C)C
pkc0018200	Predicted	2	C20H36	LULZTGGCPZGXEO-UHFFFAOYSA-N	CC1CC2CCC1CCCC1C(C)(C)CCCC1(C)C2
pkc0018201	Predicted	2	C20H36	ACSCRVFZSGONJV-UHFFFAOYSA-N	CC1CCC(C(C)C2(C)CC3C(CC3(C)C)C2C)CC1
pkc0018202	Predicted	2	C20H38	LTJQGNPTQCRFEF-UHFFFAOYSA-N	CCC1CCCCCCCC2(C)CCC(C(C)C)C2C1
pkc0018203	Predicted	2	C20H38	GWZRJVONXCQOTL-UHFFFAOYSA-N	CCC(C)CC1CC(CC)C1C1(C)CCCC(C)(C)C1
pkc0018204	Predicted	2	C20H38	GZZJOIJJJRIBPW-UHFFFAOYSA-N	CCC1CCCC2(C)CC(C)(C)CCCC2CCC1C
pkc0018205	Predicted	2	C20H40	MMGVYYUBSZSDMS-UHFFFAOYSA-N	CCCCCCC1C(C)CCC(C(C)(C)CC)C1(C)C
pkc0018206	Predicted	2	C20H36	FIQAEAYQJRFBHK-UHFFFAOYSA-N	CCC1C(C)(C)CCCC1(C)C1C2CCCC1C(C)C2
pkc0018207	Predicted	2	C20H38	VTDSLCXDCBWZPU-UHFFFAOYSA-N	CCC1(C)CCC2(CCCC(C)C)C(CCC2(C)C)C1
pkc0018208	Predicted	2	C20H38	LBEFVXMQTPXQHT-UHFFFAOYSA-N	CC1CCC(C)C2CC(C)(C(C)C)CC(C)CCC2C1
pkc0018209	Predicted	2	C20H36	DQZCJRYKUZQROA-UHFFFAOYSA-N	CC1C2CCC3(C)C(CCCC3(C)C)C2CCC1(C)C
pkc0018210	Predicted	2	C20H36	HZBWILMBMXNGAE-UHFFFAOYSA-N	CCCCCC(C)(C)C1CC2CC3CCC2(CC3C)C1
pkc0018211	Predicted	2	C20H40	LGAGJRDCIALDFO-UHFFFAOYSA-N	CC(C)CCCC(C)C1CCC(C)C(C)C(C)CC1C
pkc0018212	Predicted	2	C20H38	PQAJRHSRPUHFBR-UHFFFAOYSA-N	CCCCCCC(C)CCCC(C)C12CCC(C)C1C2
pkc0018213	Predicted	2	C20H36	JVHALDJGVFDTHS-UHFFFAOYSA-N	CCCC1CCC2(C)CC3(C)CCCC3C(C)CCC12
pkc0018214	Predicted	2	C20H40	JHSIVDGEXVGTNC-UHFFFAOYSA-N	CCCC1C(CCCC(C)CC)C(C)CCCC1(C)C
pkc0018215	Predicted	2	C20H34	VPRHLJAKKPBIEP-UHFFFAOYSA-N	CC1CCCCC2(C)C1CCC1C3CC(C)(CCC12)C3
pkc0018216	Predicted	2	C20H40	SQVAZPXIEWOKAA-UHFFFAOYSA-N	CCCCCC(C)CCC1C(C)C(C)C(C)(CC)C1C
pkc0018217	Predicted	2	C20H36	RKSJLZNKQRHGRN-UHFFFAOYSA-N	CC1CCCC2(C1)C(C)C1C(C)(C)CCCC1(C)C2C
pkc0018218	Predicted	2	C20H38	WOGWRFIXEKPXPV-UHFFFAOYSA-N	CC1CCC2CC(CC(C)(C)C)C(C)CCC2(C)CC1
pkc0018219	Predicted	2	C20H36	VXVPBZXZSXGORZ-UHFFFAOYSA-N	CCC1CCCC2C(CC3(CCCC3(C)C)C2C)C1C
pkc0018220	Predicted	2	C20H38	WRMGHCHABYOCHY-UHFFFAOYSA-N	CC1CCCC(C)C(C)C(C)(C)C2CC(C)C(CC1)C2
pkc0018221	Predicted	2	C20H38	PJNOFTYKUXUILS-UHFFFAOYSA-N	CC(C)CCCC1CCC2CC(C)CCC(C)(CC1)C2
pkc0018222	Predicted	2	C20H38	SGMZZQQSFPWWSK-UHFFFAOYSA-N	CC1CCC2C(C)CCC2C(C)(C)CC(C)(C(C)C)C1
pkc0018223	Predicted	2	C20H38	VLIWVHFSAWJKTQ-UHFFFAOYSA-N	CC(C)CCCC(C)C1CCC2(CCCC(C)CC2)C1
pkc0018224	Predicted	2	C20H40	HWZNUQYKBVGJDV-UHFFFAOYSA-N	CC(C)CCC1CCCCCC(C)CCCC(C)CC1
pkc0018225	Predicted	2	C20H38	VINNUAJTTMFAJD-UHFFFAOYSA-N	CC(C)CCCC(C)C12CCCCCCC1C(C)CC2
pkc0018226	Predicted	2	C20H40	PBMMGVPXUZIAIS-UHFFFAOYSA-N	CCC(C)C(CC)C1CCCC(C(C)C)CCC(C)C1
pkc0018227	Predicted	2	C20H34	CXORTGMFONMMPJ-UHFFFAOYSA-N	CCC1CCCC2CCC34CC3(C)CCCC4C2(C)C1
pkc0018228	Predicted	2	C20H38	BSOVAJQRCPAOLF-UHFFFAOYSA-N	CCC(C)CCC1(C)C(C)CCC2CC1C(C)CC2C
pkc0018229	Predicted	2	C20H34	HMRRFCLVPYSWRA-UHFFFAOYSA-N	CC1CC2CCC34CCCC(C)(C)C3CCC4(C)C1C2
pkc0018230	Predicted	2	C20H40	REPVPZUFSBLDEX-UHFFFAOYSA-N	CC(C)CCCC1CCCC(C)CCCC(C)C(C)C1
pkc0018231	Predicted	2	C20H36	LXERSUTUZYNCAN-UHFFFAOYSA-N	CC(C)C1CCC2C3CCCC(C)C(C)C3CCC12C
pkc0018232	Predicted	2	C20H38	WYAASZDYFWCQHM-UHFFFAOYSA-N	CCCC(C)CC1(C)C(C)CCC2C(C)CC(C)C21C
pkc0018233	Predicted	2	C20H36	SZYKAPHIXOEITJ-UHFFFAOYSA-N	CCC1C(C)CC23CCC(C(C)C)C(CCCC12)C3C
pkc0018234	Predicted	2	C20H38	WBYGYJUOAWKSML-UHFFFAOYSA-N	CCC(C)C1CC2CC1CCC(C(C)(C)CC)C2(C)C
pkc0018235	Predicted	2	C20H42	QEXAAVVFZFAQGU-UHFFFAOYSA-N	CCC(C)CC(CCC(C)CCC(C)C(C)C)C(C)C
pkc0018236	Predicted	2	C20H36	PVCPXQZEFHCMGC-UHFFFAOYSA-N	CC1CC(C2CCCC3(C)C(C)CCCC23C)CC1C
pkc0018237	Predicted	2	C20H38	YVQUQYFJVHGVIN-UHFFFAOYSA-N	CC(C)CCCC(C)CCCCCC1CC2C(C)C2C1
pkc0018238	Predicted	2	C20H36	XRINQFUMACNEGT-UHFFFAOYSA-N	CCCC1CCC2(C)CC3C(C)CCC(C)C3CCC12
pkc0018239	Predicted	2	C20H38	QFGZIKVFSUDBHJ-UHFFFAOYSA-N	CCC1C(C)CCC2C(C)C(CCCC(C)C)CCC12
pkc0018240	Predicted	2	C20H34	CGVXSXCVYIZMCW-UHFFFAOYSA-N	CCC1CC23CC4C(C)CCC4C2(C)CCC3(C)C1C
pkc0018241	Predicted	2	C20H40	WUWMMHFRBAZIJT-UHFFFAOYSA-N	CCC(C)(C)CCC(C)(CC)C1CCCC(C)C1(C)C
pkc0018242	Predicted	2	C20H38	JWQSPBWZQGCFFI-UHFFFAOYSA-N	CCC(C)C(C)C1CCC2(C)CC(C)(C)CCCC12C
pkc0018243	Predicted	2	C20H40	YDXZNNJREGOTIR-UHFFFAOYSA-N	CCC(C)CCC1CCCCC(C(C)(C)C)C1(C)CC
pkc0018244	Predicted	2	C20H34	ADTPOHGFDRUPSO-UHFFFAOYSA-N	CC1(C)CC2(C)CCC3CC(C2C3(C)C)C2(C)CCC12
pkc0018245	Predicted	2	C20H38	DIJFFCXPFOOYMP-UHFFFAOYSA-N	CC(C)C1CC2(C)C(C)C(C(C)C)C2CCC(C)C1C
pkc0018246	Predicted	2	C20H38	AULABXSQCAUSQW-UHFFFAOYSA-N	CCCC1CCC2CCCC(C)(C)CCCC(C)C2C1
pkc0018247	Predicted	2	C20H38	UDDREHZWRYABPR-UHFFFAOYSA-N	CCC1CCC(C)CCC2C(C)(C)CC(CC1)C2(C)C
pkc0018248	Predicted	2	C20H36	LSWHRMZGVFNMAQ-UHFFFAOYSA-N	CC1CCC2(CC1)C(C)CC1C2C(C)CCCC1(C)C
pkc0018249	Predicted	2	C20H36	LKTGJAMENVVVJV-UHFFFAOYSA-N	CC1CC2CC1CCC(C)C1C(C)(C)CCCC1(C)C2
pkc0018250	Predicted	2	C20H36	UTFAVMQYRHQVBG-UHFFFAOYSA-N	CCCC12CCC3(C)CCC1(CCC(C(C)C)C2C)C3
pkc0018251	Predicted	2	C20H40	QEECWOIRHAQNCV-UHFFFAOYSA-N	CCC(C)CCC1C(C)CC(C)(C(C)(C)CC)C1(C)C
pkc0018252	Predicted	2	C20H38	KRQCLDAFIQIYKC-UHFFFAOYSA-N	CC1CCC2CCCC(C(C)C)CC(C)CC2(C)CC1
pkc0018253	Predicted	2	C20H38	UZCOKSQQISXEJO-UHFFFAOYSA-N	CCC(CCCC1(C)C2CCC(C2)C1C)CCC(C)C
pkc0018254	Predicted	2	C20H40	YMWQCCYMZOHHTK-UHFFFAOYSA-N	CCCCC1CC(C)CCCC(C)CCCC(C)(C)C1
pkc0018255	Predicted	2	C20H38	BFOKEPMKUPYAHI-UHFFFAOYSA-N	CC(C)CCCC1(C)C(C)(C)CC2C(C)CCCC21C
pkc0018256	Predicted	2	C20H40	DZBOXJWIAUYABC-UHFFFAOYSA-N	CCC1CCC(C)C1CC(CC)(CC)CCCC(C)C
pkc0018257	Predicted	2	C20H36	OMDRJVNOJVIDCL-UHFFFAOYSA-N	CC(C)CCC(C)(C)C1CCC2(C)CCC(C)C3CC312
pkc0018258	Predicted	2	C20H36	NBJVOLCMLPXVSV-UHFFFAOYSA-N	CC1CCC2(C)C(CCC3C(CCCC3(C)C)C2C)C1
pkc0018259	Predicted	2	C20H38	OECGEUBKOKTIJB-UHFFFAOYSA-N	CC1CCCC2C(CC(C)CCC(C)(C)CC1)C2(C)C
pkc0018260	Predicted	2	C20H38	JCKTVLRTGPLDTF-UHFFFAOYSA-N	CCCCCCCC1(C)CCC(C)C2CCC(C)C2C1
pkc0018261	Predicted	2	C20H38	NNVNYQMHGHJHFP-UHFFFAOYSA-N	CC1CCCC2(C)CC(C)C(C)C2CCC(C)(C)CC1
pkc0018262	Predicted	2	C20H40	PIUHZMAMOLIDKQ-UHFFFAOYSA-N	CC1CCCC(C)(C)C1CCCCCCCC(C)(C)C
pkc0018263	Predicted	2	C20H38	SDHBWGZLUVDVHG-UHFFFAOYSA-N	CC(C)CCCC12CCC(C)CCCCC1(C)CC2C
pkc0018264	Predicted	2	C20H36	IJLZXAVJSZTUFI-UHFFFAOYSA-N	CC(C)C(C)CC1C2C3CCC(C)C2CC(C3)C1(C)C
pkc0018265	Predicted	2	C20H42	PKWWKGDPCDWIKL-UHFFFAOYSA-N	CCC(C)CC(C)C(C)CCCC(CC)CCC(C)C
pkc0018266	Predicted	2	C20H38	WUGZVNJTXPNXCT-UHFFFAOYSA-N	CC(C)CCCC(C)C(C)C12C(C)CCC1C2C(C)C
pkc0018267	Predicted	2	C20H40	WUOYGGVZWXJGMQ-UHFFFAOYSA-N	CC(C)CCCCCC1CCC(C)C(C)C1CC(C)C
pkc0018268	Predicted	2	C20H36	OJHDCLNENDIAEB-UHFFFAOYSA-N	CC1CCC(C)(C)C(C)C1C1CCC2(C)CCC1(C)C2
pkc0018269	Predicted	2	C20H36	QUQWWSWTHOLTMA-UHFFFAOYSA-N	CC(C)C1CCC2(C)CC3(C)CCC3(C)C(C)CCC12
pkc0018270	Predicted	2	C20H36	ORNJVMHIGWTMJL-UHFFFAOYSA-N	CCCCCC1C(C)C2CCC3(C)CCC(C)C1CC23
pkc0018271	Predicted	2	C20H34	CBCNYLWFFIUCPA-UHFFFAOYSA-N	CC1CCCCC2(C)C1CCC1CCC3(C)CC(C3)C12
pkc0018272	Predicted	2	C20H36	UOAVMBXXQDWKPO-UHFFFAOYSA-N	CCC1(C)CC2CCC3C(C)CCCCC3C2(C)C1C
pkc0018273	Predicted	2	C20H36	YPYYZEAHUCCUDC-UHFFFAOYSA-N	CCCC12CCCCC1C1(C)CCCCC(C)C1CC2
pkc0018274	Predicted	2	C20H40	ZYHSXFVAHKDQCO-UHFFFAOYSA-N	CCC(C)CCC1CC(C)(CC(C)C(C)C)CCC1C
pkc0018275	Predicted	2	C20H36	KKSRPMUQBXDMDW-UHFFFAOYSA-N	CC(C)C1CCCC2C(C1)CC1(C)C(C)CCCC21C
pkc0018276	Predicted	2	C20H40	NPXWEWICVGLYCT-UHFFFAOYSA-N	CCC1CCCC(C)(CCCC(C)C)CCC(C)(C)C1
pkc0018277	Predicted	2	C20H40	VWCIURTXWRNZDQ-UHFFFAOYSA-N	CCCCCCC1(C)C(CCC(C)C)C1CC(C)CC
pkc0018278	Predicted	2	C20H38	TZFCFSOWCNDIIE-UHFFFAOYSA-N	CCC1(C)CCCC2(C)CCCC(C)(C)C2CCC1C
pkc0018279	Predicted	2	C20H40	RSPKJMMKBCUQSE-UHFFFAOYSA-N	CCCCC1(C)CCCCCC1C(C)CCC(C)CC
pkc0018280	Predicted	2	C20H36	OPZZKWIXINCNKO-UHFFFAOYSA-N	CC(C)CCC1C2CC3(CCC(C)(CCC2C)C3)C1C
pkc0018281	Predicted	2	C20H38	JLZOZYPJQCEBOC-UHFFFAOYSA-N	CCC1CCCC2(CCCC(C)(C)CCCC2C)CC1
pkc0018282	Predicted	2	C20H38	ODPAOHWEAJKIQB-UHFFFAOYSA-N	CC1CCC(C)(C(C)CCC2CCCCC(C)C2C)C1
pkc0018283	Predicted	2	C20H36	FOJMBBGVBLSIPD-UHFFFAOYSA-N	CCC12CCC(C(C)C)C1C1C(C)CCC1CC(C)C2
pkc0018284	Predicted	2	C20H36	LLLCNIJMDHLLCP-UHFFFAOYSA-N	CC1CC2(CCC3(C)CCCC(C)C3CC2C(C)C)C1
pkc0018285	Predicted	2	C20H38	KGFAINZKMBWGGL-UHFFFAOYSA-N	CCC1C(CC2CCC(C(C)C)CC2)C(C)CC1(C)C
pkc0018286	Predicted	2	C20H36	WPOHLCXISHILOT-UHFFFAOYSA-N	CCC(C)C1CC2C(CC)CCC3C2C1CCC3(C)C
pkc0018287	Predicted	2	C20H36	UJWMHQNADPIJBG-UHFFFAOYSA-N	CCC1C(C)CCC12CC1(C)CCCC(C)(C)C1C2C
pkc0018288	Predicted	2	C20H36	AWIPIMQHMCNDLW-UHFFFAOYSA-N	CC1CC(C)(C)C2CCC3CC(C)(C)CCCC3CC12
pkc0018289	Predicted	2	C20H38	YPORCTBWTYSNNZ-UHFFFAOYSA-N	CCC(C)C1CCC(CC2C(C)CCCC2(C)C)CC1
pkc0018290	Predicted	2	C20H36	CECAVDWBXUDEJA-UHFFFAOYSA-N	CC(C)C1CCC2CC3CC(C)C3(C(C)C)CCC2C1
pkc0018291	Predicted	2	C20H36	BIDPCSVVLLUGFY-UHFFFAOYSA-N	CCC1(C)CC2CCC3C(C)C(C)CCC3(C)C2C1C
pkc0018292	Predicted	2	C20H38	OUMQZFVSVOTXOI-UHFFFAOYSA-N	CC(C)C1C(C)CCCCC2C(C)CCCC2(C)C1C
pkc0018293	Predicted	2	C20H38	OZWMVGRASNICHR-UHFFFAOYSA-N	CC(C)CC(C)C1(C)CCC2(C)CCC(C)CC2(C)C1
pkc0018294	Predicted	2	C20H36	WCPNNNRTFHQAGD-UHFFFAOYSA-N	CC1CCC2(CC2(C)C(C)C)C(C)CC2C(C)CCC12
pkc0018295	Predicted	2	C20H36	RDTXTDLPRBUGFN-UHFFFAOYSA-N	CCC1CCC2CCC3(C)CCC(C(C)C)C3C2CC1
pkc0018296	Predicted	2	C20H40	APAFBASJJAVWQC-UHFFFAOYSA-N	CCCC(C)CC1(C)CCCC(C)CCCC(C)CC1
pkc0018297	Predicted	2	C20H38	OBSZVIPOOAYPAW-UHFFFAOYSA-N	CCCCCC(C)CC1CCC2(C)CCC(C)CCC12
pkc0018298	Predicted	2	C20H38	YABGMPBDZDGESV-UHFFFAOYSA-N	CC(C)CCCC(C)C1CC2C(C)CCC2(C(C)C)C1
pkc0018299	Predicted	2	C20H36	VMORRYAZTLCLAR-UHFFFAOYSA-N	CCCC1CCC2C(C)CC3(C)CCC(C)CCC3C12
pkc0018300	Predicted	2	C20H38	PDZGIMBQIFQVEU-UHFFFAOYSA-N	CC1CCCC(C)C(C)C2C(C)C(CC1)CC2C(C)C
pkc0018301	Predicted	2	C20H40	NDXHPVJXTHENIS-UHFFFAOYSA-N	CC(C)CCCC1(C)CCC(C)CCCC(C)(C)C1C
pkc0018302	Predicted	2	C20H38	JHWKTVXYVNHDCX-UHFFFAOYSA-N	CC1CCC(C2C(C)CCC(C)(C)C2C)C(C)CC1C
pkc0018303	Predicted	2	C20H38	HZOYDRYFQPEOFW-UHFFFAOYSA-N	CCC(C)C1(C)CCC(C(C)C)C2CCC(C)C(C)C21
pkc0018304	Predicted	2	C20H34	HVJCGKWDEDKLJK-UHFFFAOYSA-N	CCC1CCCC2(C)C1C(C)C1CC3CC12CCC3C
pkc0018305	Predicted	2	C20H34	IXNDLXYJKMSEAB-UHFFFAOYSA-N	CC12CCC(C1)C1CCC3C(C)(C)CCCC3(C)C1C2
pkc0018306	Predicted	2	C20H36	APZYIIVYKXEHAU-UHFFFAOYSA-N	CC1CCC2(C)C1CCC2C1(C)CCCC(C)(C)C1C
pkc0018307	Predicted	2	C20H36	DLSFPYUDBCLJKR-UHFFFAOYSA-N	CCC1CCC2(C)C(C)CC(C)(C)C3C(C)CCC32C1
pkc0018308	Predicted	2	C20H40	NBMXNICUZMREBE-UHFFFAOYSA-N	CC(C)CCCC(C)(C)CCCC(C)C1CCC(C)C1
pkc0018309	Predicted	2	C20H38	CJJJZBWAIJXNBQ-UHFFFAOYSA-N	CCC1CCC(C(C)C)CC2C(C)CCCCC2CC1
pkc0018310	Predicted	2	C20H38	LUEOTFBHWFPQSN-UHFFFAOYSA-N	CC(C)CC1CCC(C)CCCC12C(C)CCCC2C
pkc0018311	Predicted	2	C20H40	FZNAHKZIIKADIU-UHFFFAOYSA-N	CCC1CCCC(C)C1CCC(C)CCC(C)C(C)C
pkc0018312	Predicted	2	C20H40	LWROSQODKZNYEX-UHFFFAOYSA-N	CCCCC1C(C)C(CCC(C)CCC)CC1C(C)C
pkc0018313	Predicted	2	C20H38	LRFCTYZKTFHLSY-UHFFFAOYSA-N	CCC(C)CCCC1C(C)CCC2(C)C1CCC2(C)C
pkc0018314	Predicted	2	C20H36	XNVNXRRCWVDORC-UHFFFAOYSA-N	CCCC1(C2(C)CCCC(C)(C)C2)CC2CC1CC2C
pkc0018315	Predicted	2	C20H36	HTEUGENKIGKMDW-UHFFFAOYSA-N	CCCC1(C)CC2(C)CCCCC3C2C1CCC3(C)C
pkc0018316	Predicted	2	C20H38	ILLPQMCJQAJDDT-UHFFFAOYSA-N	CCC(C)CCC1CCCCCC2(C)C1CCC2(C)C
pkc0018317	Predicted	2	C20H42	VRLMUGODSJGJCJ-UHFFFAOYSA-N	CCCCC(C(C)C)C(C)CC(C)CCCC(C)CC
pkc0018318	Predicted	2	C20H36	SPAIWUUQKQVFRB-UHFFFAOYSA-N	CCC(C)C1CC2CCC3(C)CCCCCC3(C)C2C1
pkc0018319	Predicted	2	C20H38	RGHOGXNSQUXRHI-UHFFFAOYSA-N	CC1CCCCCCCC2C(C(C)CCCC1)C2(C)C
pkc0018320	Predicted	2	C20H34	NJPQHHQTKUQGNZ-UHFFFAOYSA-N	CCCC(C)(C)C1CCC2CC3C4CC2(CC1)CC34C
pkc0018321	Predicted	2	C20H38	IBDHIRRQLRTHNM-UHFFFAOYSA-N	CCCCCCC(C)C1(C)CC2(C)CCC(C)CCC21
pkc0018322	Predicted	2	C20H36	RKYSKTNNJVCRTI-UHFFFAOYSA-N	CC1CCCCC2(C)CC3CCC(C)C2(CC1)C3(C)C
pkc0018323	Predicted	2	C20H40	KGHKSLCTUIFNOZ-UHFFFAOYSA-N	CCCCCC1(C)CCCC(C)(CCC(C)CC)C1C
pkc0018324	Predicted	2	C20H36	LFWLTCBDLYRAIW-UHFFFAOYSA-N	CC1CCC2CC3CC(C(C)C)C(C3C)C(CC1)C2C
pkc0018325	Predicted	2	C20H38	OXUJBWZEQGZONC-UHFFFAOYSA-N	CCC1CC(C)(CC)C(C)C1(C)C1CCCC(C)C1C
pkc0018326	Predicted	2	C20H34	JONQIOGNVCBPNR-UHFFFAOYSA-N	CC1CC2CC3CCC4C(C)C(C)CCC4(C)C3(C1)C2
pkc0018327	Predicted	2	C20H38	HLLMEFPXTHPWPG-UHFFFAOYSA-N	CC1CCCC(C)CC2C(C(C)C)C(C)CC2(C)CC1
pkc0018328	Predicted	2	C20H36	GPWQDXDYYBLCSO-UHFFFAOYSA-N	CC(C)C1C2CC(C)(CCC(C)C3CCC(C)C32)C1C
pkc0018329	Predicted	2	C20H40	OFCPOOJXVBBURR-UHFFFAOYSA-N	CCCCCCC1(C)C(C)CCC(C(C)(C)CC)C1C
pkc0018330	Predicted	2	C20H38	ZWGJWKIBFXZIOX-UHFFFAOYSA-N	CCC(C)CCC1(C)C2CCC(C)CC(C)C(C)CC21
pkc0018331	Predicted	2	C20H38	AVOLYPHYKGZDHY-UHFFFAOYSA-N	CCC(C)CCC(C)C1CCC2CC(C)CCC1C2C
pkc0018332	Predicted	2	C20H38	ARPWJLRUNSFGRK-UHFFFAOYSA-N	CC(C)CCCC(C)CC12CCC1(C)CCC(C)(C)C2
pkc0018333	Predicted	2	C20H34	ZZBWJEBFOCZAPW-UHFFFAOYSA-N	CC1CC2(C3CCC4C(C)(C)CCCC43C)CCC1C2
pkc0018334	Predicted	2	C20H36	CEOGNNWGRGNBJJ-UHFFFAOYSA-N	CC(C)CCCC1(C)C2CC13CCCCC3CCC2C
pkc0018335	Predicted	2	C20H38	LMHHZXBGSQTRCQ-UHFFFAOYSA-N	CCCC(C)C1CC2CCC(C)C(CCC1C)C2CC
pkc0018336	Predicted	2	C20H36	XUQXSSKXKIEBQK-UHFFFAOYSA-N	CC(C)CCCC(C)(C)C(C)C1(C)C2CC3C(C2)C31C
pkc0018337	Predicted	2	C20H38	WMLDECQXFGGZGK-UHFFFAOYSA-N	CCC1(CC(C)C)C(C)CCC(C)C2CCC(C)CC21
pkc0018338	Predicted	2	C20H36	FHWJIJMVVCWQEV-UHFFFAOYSA-N	CC1C2CCC3C(CCCCC3(C)C)C2CCC1(C)C
pkc0018339	Predicted	2	C20H40	CKRGWERLNNWUGA-UHFFFAOYSA-N	CCC(C)CC(C)C(C(C)C)C1CCCC(C)CC1C
pkc0018340	Predicted	2	C20H40	ICDKIESMCMRLKM-UHFFFAOYSA-N	CCCC(C)CC1C(C(C)CC)C1(C)CCCC(C)C
pkc0018341	Predicted	2	C20H38	IJZBNVCXUGXXNA-UHFFFAOYSA-N	CC1CCCCC2CCC(C)C2(C)CC(C(C)C)CC1
pkc0018342	Predicted	2	C20H36	BPWWVUGHJXNOKJ-UHFFFAOYSA-N	CCC1(C)C(C(C)(C)C)CCC2CC3CC(C)CC21C3
pkc0018343	Predicted	2	C20H36	NTPWONROOCHQGF-UHFFFAOYSA-N	CC1CC2CC1CC1CCC(C(C)(C)C(C)C)C(C)C12
pkc0018344	Predicted	2	C20H38	GJFJLKPQXZIMAB-UHFFFAOYSA-N	CC1CCC2(C)C(C)CCC2C(C)(CCC(C)(C)C)C1
pkc0018345	Predicted	2	C20H36	MTNHJBXBLYVHHH-UHFFFAOYSA-N	CC1CC(C)(C(C)C)C2C1CCC(C)C1CCCC12C
pkc0018346	Predicted	2	C20H38	PTAJNISZVRNXFT-UHFFFAOYSA-N	CC(C)CC1CC(C)CCC2C(C)CCC(C)CC2C1
pkc0018347	Predicted	2	C20H36	MDRKMJDKWVTJQG-UHFFFAOYSA-N	CC(C)C1CCC2(CCCC3(C(C)C)CCCC23C)C1
pkc0018348	Predicted	2	C20H38	JIESILNPMDEYKV-UHFFFAOYSA-N	CC(C)C1CCC2CCCC(C)C2(C)CCCCC1C
pkc0018349	Predicted	2	C20H38	ZTRMQWOJQLTFOA-UHFFFAOYSA-N	CCC(C)CC1(C)C(C)CCC2C1CCCCC2(C)C
pkc0018350	Predicted	2	C20H40	QNRQOWOYMBUYEY-UHFFFAOYSA-N	CC(C)CCCC(C)CCC1(C)CCCC(C(C)C)C1
pkc0018351	Predicted	2	C20H34	KZWLTMHDKQWBSP-UHFFFAOYSA-N	CC1CCCC(C)(C)C2C3CC4(C)CCC3C(CC4)C12
pkc0018352	Predicted	2	C20H38	ZZMSMZCDCKPKGZ-UHFFFAOYSA-N	CCC1CCC(C(C)C)C1CCC(C)C1CCC(C)C1
pkc0018353	Predicted	2	C20H36	JYTVSGOKDHISCJ-UHFFFAOYSA-N	CC(C)CCCC(C)CC(C)C12CC3C(C1)C3(C)C2C
pkc0018354	Predicted	2	C20H36	FTNNYWVVIJRQPG-UHFFFAOYSA-N	CCC1(C)C(C2CCC3(C)CCC2C3)CCCC1(C)C
pkc0018355	Predicted	2	C20H40	LYCUYELRIDFAKT-UHFFFAOYSA-N	CCC(C)CCC(C)(C)CC1CCC(C(C)C)C1(C)C
pkc0018356	Predicted	2	C20H36	VIRGAFBYAKKECI-UHFFFAOYSA-N	CCC(C)C1CC2(CCCC3C2CCCCC3(C)C)C1
pkc0018357	Predicted	2	C20H40	OEFQPLMWYPWBGQ-UHFFFAOYSA-N	CCC(CC1(C)CCC(C)CCCC(C)CC1)C(C)C
pkc0018358	Predicted	2	C20H38	DJRDYKYJJUGCST-UHFFFAOYSA-N	CC(C)CC1CCC(C)CC1C1CCC(C(C)C)C1C
pkc0018359	Predicted	2	C20H38	DNZXRBALQMXIGJ-UHFFFAOYSA-N	CCC(C)CC1CCC(C)C2(C)CC(C)CC(C)(C)C12
pkc0018360	Predicted	2	C20H38	VCBSBXVBOIFFMO-UHFFFAOYSA-N	CCC(C)(C)CC1CCCCC2C(C)(C)CCCC12C
pkc0018361	Predicted	2	C20H40	RVWFCIWABJUPMJ-UHFFFAOYSA-N	CC(C)CCCC(C)CCC(C)(C)C1CC(C)CC1C
pkc0018362	Predicted	2	C20H36	GUDJZSGXHOEKLQ-UHFFFAOYSA-N	CC1CCC2CC3(C)CCCCC3(C)CCC1(C)C2C
pkc0018363	Predicted	2	C20H34	SDHOHUUAPIDUFM-UHFFFAOYSA-N	CC1CCC2(C)CCC34C(C)CCC(C(C1)C23)C4(C)C
pkc0018364	Predicted	2	C20H36	OSPOSVZOKHAFJO-UHFFFAOYSA-N	CCC1CCC23CCCC(C)(C)C2CCC(C)(C1)C3C
pkc0018365	Predicted	2	C20H38	CWVKNVPLZYBCFO-UHFFFAOYSA-N	CC(C)CCC1(C)CC2(C)CCC(C)CCC2CC1C
pkc0018366	Predicted	2	C20H40	LJSQLTYZJZKMJL-UHFFFAOYSA-N	CCCC1CCCCC(C)CCCC(C)C(C)CC1C
pkc0018367	Predicted	2	C20H38	VJYLTQXJHOCDRO-UHFFFAOYSA-N	CCCCC1C(C)CCC2C(CCCC(C)C)C(C)C12
pkc0018368	Predicted	2	C20H40	KYHXXCOZFMFCAX-UHFFFAOYSA-N	CCCCC1CCC(CCC(C)C)C(C)CCCC1C
pkc0018369	Predicted	2	C20H40	KTKXLQZNNIDCSX-UHFFFAOYSA-N	CCC1CCCCC(C)C(C)CC(C)(C(C)CC)CC1
pkc0018370	Predicted	2	C20H40	YWVYHWZLQLZRSD-UHFFFAOYSA-N	CCCCC(CC)C(C)CCC1(C(C)C)CCCC1C
pkc0018371	Predicted	2	C20H40	XUWDFOQVHGCRCD-UHFFFAOYSA-N	CCC(C)(C)CC(C)C(C)CCC1CCCCC(C)C1
pkc0018372	Predicted	2	C20H34	PPVZNKHDDIQKDL-UHFFFAOYSA-N	CC1C23CCCC(C)(CC2)CC3CC12CCCC2(C)C
pkc0018373	Predicted	2	C20H40	VFNPKZOVFPTVTR-UHFFFAOYSA-N	CCCCC1(CC(C)CCC)CC1(C)CCCC(C)C
pkc0018374	Predicted	2	C20H40	OAVDUTKSQFZDMY-UHFFFAOYSA-N	CCCCC(CC1(C)CCCC(C)(CCC)C1)C(C)C
pkc0018375	Predicted	2	C20H34	WHNPKNRBCDUSNU-UHFFFAOYSA-N	CC1C2CC3C(CCC4C(C)(C)CC(C)C34C)CC12C
pkc0018376	Predicted	2	C20H38	ANYBGUGMLLJFNI-UHFFFAOYSA-N	CCC1CC(C)(CC)CCC1(C)CC1CCC(C)(C)C1
pkc0018377	Predicted	2	C20H38	YTBHQHMXRWAVEZ-UHFFFAOYSA-N	CC(C)CC(C)CC1CCC2(C)CCC(C)CCC2C1
pkc0018378	Predicted	2	C20H38	BRKKGRGAOOHDKU-UHFFFAOYSA-N	CC(C)CCC(C)(C)C12CCC(C)CCC1C(C)CC2
pkc0018379	Predicted	2	C20H38	LAVVFKXPBPATEF-UHFFFAOYSA-N	CCC1CCC2(C)CCCC(C)(C)C2CCCCC1C
pkc0018380	Predicted	2	C20H36	IBXLRNDFUGHAJO-UHFFFAOYSA-N	CC(C)CCCC12CCC(C)C3C(C)C(C)C(C1C)C32
pkc0018381	Predicted	2	C20H38	SVDGCZIGPUGOMK-UHFFFAOYSA-N	CCC(C)CCC1CCCC2C(C)(C)CCCC2(C)C1
pkc0018382	Predicted	2	C20H36	OPOWOMGEGUEXOI-UHFFFAOYSA-N	CC(C)C1CC(C)C2CC3C(C)C(C)C3C(C)CCC12
pkc0018383	Predicted	2	C20H36	KNJPHKRPIWKSKI-UHFFFAOYSA-N	CCC(C)C1C2CC(C)CC3C(C2C)C1CCC3(C)C
pkc0018384	Predicted	2	C20H36	AWBHKVAYDIWVDI-UHFFFAOYSA-N	CCC1(C)CC2(CCC1C(C)(C)C)CC1C(C)C1(C)C2
pkc0018385	Predicted	2	C20H36	NYTWGCNOIDHDRM-UHFFFAOYSA-N	CC(C)C1CCC12CCCCC1CCC(C)C1CC2C
pkc0018386	Predicted	2	C20H36	WDLLCPFEHUNFBJ-UHFFFAOYSA-N	CC1CCC(C)C2(CCCC3(C)C2CCC3(C)C)CC1
pkc0018387	Predicted	2	C20H38	RQJVVDWRDJBJRL-UHFFFAOYSA-N	CCC(C)CCC1CC2C(C(C)CCCC2(C)C)C1C
pkc0018388	Predicted	2	C20H40	VAFZZRNGUXFRNP-UHFFFAOYSA-N	CCC(C)CCC(C)(CC)C1(C)C(C)CC(C)C1CC
pkc0018389	Predicted	2	C20H40	YXFLGJZIWFCDRV-UHFFFAOYSA-N	CCC(C)CCCC(C)CCC1CC(C)C(C)(C)C1C
pkc0018390	Predicted	2	C20H38	IRBHXVULSUSWGD-UHFFFAOYSA-N	CCC(C)C1CC(CC)C2(C1)CC(C)(C)CCCC2C
pkc0018391	Predicted	2	C20H40	QVWLYOCUKHRLQF-UHFFFAOYSA-N	CCC(C)(C)CC1(C)C(C)CCCC1CCCC(C)C
pkc0018392	Predicted	2	C20H38	HXSOTSSFLVEMFA-UHFFFAOYSA-N	CC1CCC(C)(C)C(C)C2C(C(C)C)CCC2(C)CC1
pkc0018393	Predicted	2	C20H38	KQAACQNCCYEQCN-UHFFFAOYSA-N	CCC(C)C1CCC2(CCCC2(C)CCCC(C)C)C1
pkc0018394	Predicted	2	C20H34	CVYOZGBCIZBRDR-UHFFFAOYSA-N	CC1CC(C)(C)C2CC34CCC(C)(CCC3C2C1C)C4
pkc0018395	Predicted	2	C20H42	ARGFRCOJHHQRBJ-UHFFFAOYSA-N	CCC(C)(CCC(C)CCCC(C)C)C(C)CC(C)C
pkc0018396	Predicted	2	C20H38	QKTMVVSCYWRDJW-UHFFFAOYSA-N	CCC1CCC2C(C)CCC2CC(C)CC(C(C)C)C1
pkc0018397	Predicted	2	C20H36	VYSPYFINHCAFDW-UHFFFAOYSA-N	CC1CCC(C2(C)CCCC3C(C)(C)CCCC32C)C1
pkc0018398	Predicted	2	C20H36	KYXOPMCMZBRARK-UHFFFAOYSA-N	CCC12CCC1C(C)CCC1C(C(C)C)CCC1C2C
pkc0018399	Predicted	2	C20H34	APRBANGCSAIJOU-UHFFFAOYSA-N	CC1CC2CC1CCC13CCCC(C)C1(C)CCC23C
pkc0018400	Predicted	2	C20H36	VWGVGNOUIUVBTE-UHFFFAOYSA-N	CCC(C)(C)C1CCC23CC(C)CC2CCC3(C)C1C
pkc0018401	Predicted	2	C20H36	YVGNDMQVLGTMSG-UHFFFAOYSA-N	CC(C)CCCC1C2CC3(CCC2(C)C)C(C)CCC13
pkc0018402	Predicted	2	C20H36	KDQHXPSCLGOZAS-UHFFFAOYSA-N	CC(C)CCC1(C)CC2CC(C)(C)C3CCC(C)C1C23
pkc0018403	Predicted	2	C20H36	ZPBQWCJXKBLJMX-UHFFFAOYSA-N	CC(C)CCCCC1C2CC3(CCCCC13)CCC2C
pkc0018404	Predicted	2	C20H36	GYEROHIPCXKXLY-UHFFFAOYSA-N	CC(C)C1(C)CC2(C)CCC3(C)CCCCCCC3C21
pkc0018405	Predicted	2	C20H38	ISDBPYCTIUMWOJ-UHFFFAOYSA-N	CC(C)CCCC(C)C1(C2CCC(C)CC2)CC(C)C1
pkc0018406	Predicted	2	C20H40	ZYZDSWSJZYBRDT-UHFFFAOYSA-N	CCC(C)CCC1(C)CCCCCC(C)(C)CCCC1
pkc0018407	Predicted	2	C20H36	BVDGGARYODTDNT-UHFFFAOYSA-N	CC1CCC2(C)CCCC3(C)CC2(CC1)CCC3(C)C
pkc0018408	Predicted	2	C20H36	FMOKQCOHPLUPHE-UHFFFAOYSA-N	CC1CCC2CC(C)(C)CCC3(C)C2C1(C)CC3(C)C
pkc0018409	Predicted	2	C20H36	XOBNUNWTBYVVAO-UHFFFAOYSA-N	CC1CCC2CC(CC1C)CC1C(C)(C)CC(C)C21C
pkc0018410	Predicted	2	C20H42	JHBZYIVZGSERAX-UHFFFAOYSA-N	CCC(C)CC(C)C(C)CCC(C)CCCCC(C)C
pkc0018411	Predicted	2	C20H36	DYMPOWVICATUMH-UHFFFAOYSA-N	CC1CCC2C(C)CC3(C)CC(C)(C)CCC3C2CC1
pkc0018412	Predicted	2	C20H34	KEWBGJXETGAUSE-UHFFFAOYSA-N	CC(C)C1CCC23CC4(C)CC(C4C)C2(C)CCC13C
pkc0018413	Predicted	2	C20H42	RUKORADJQUVLNA-UHFFFAOYSA-N	CCCCC(CC)C(C)C(C)CC(C)CCCC(C)C
pkc0018414	Predicted	2	C20H34	NHGJSDMEHUNXMC-UHFFFAOYSA-N	CCC1(C)CCC2(C)C(C)C1CC13CC1(C)CCCC23
pkc0018415	Predicted	2	C20H40	OVPVNOJLZHXQQI-UHFFFAOYSA-N	CCC(C)CCC1(C)C(C)CCC(C)C(C)CCC1C
pkc0018416	Predicted	2	C20H40	OVHCNTBNAIPWLE-UHFFFAOYSA-N	CCC1CCC(C)CCC(C)C(C)(C)C(C(C)C)CC1
pkc0018417	Predicted	2	C20H40	CKMOFNUREXRSJN-UHFFFAOYSA-N	CC(C)CCCC(C)CCCC(C)CC1CC(C)(C)C1
pkc0018418	Predicted	2	C20H40	OMNFJBRVIIVWNX-UHFFFAOYSA-N	CCCC(C)CCC1C(C)CCC(C)(CC)C1CCC
pkc0018419	Predicted	2	C20H36	JJHNZTHYBDXIQS-UHFFFAOYSA-N	CCC1(C)CCC2C(C)(CC3C(C)CCCCC32C)C1
pkc0018420	Predicted	2	C20H34	VFFSHRGDUQASLL-UHFFFAOYSA-N	CCC1CC23CCC4C(C)(C)CCCC4(C)C2CCC13
pkc0018421	Predicted	2	C20H40	UGZFDPIJNRTXHW-UHFFFAOYSA-N	CCC(CC)CCC(C)C1CCC(C)C1CCC(C)C
pkc0018422	Predicted	2	C20H36	NWOQHOKGXYTMKX-UHFFFAOYSA-N	CCC(C)C1CCC2(C)C1CCC1(C)C2CCC1(C)C
pkc0018423	Predicted	2	C20H36	XXOVWBNSJWSOTK-UHFFFAOYSA-N	CC1CCC2(C)CCC2(C)C2(C)CCC(C(C)C)C2C1
pkc0018424	Predicted	2	C20H38	JXIKADODZJWNFB-UHFFFAOYSA-N	CCC1(C)CCC2C(C)CCC(C(C)C)CCCC2C1
pkc0018425	Predicted	2	C20H38	BNUYCLIVBOIQHZ-UHFFFAOYSA-N	CCC1(C)C2CCC(C(C)C)CC2CC1(C)C(C)(C)C
pkc0018426	Predicted	2	C20H38	POAVIPUNZFKREG-UHFFFAOYSA-N	CCC(C)C(C)CC1CCCCC2(C)C1CCC2(C)C
pkc0018427	Predicted	2	C20H38	UDCDVXIGVLAXMZ-UHFFFAOYSA-N	CCCC1(C)CCC2C(C)(C)CC2(C(C)C)CC1CC
pkc0018428	Predicted	2	C20H38	YLTLMWSOQMFOJZ-UHFFFAOYSA-N	CCC(C)C1CC2(CCCCC2(C)CCCC(C)C)C1
pkc0018429	Predicted	2	C20H40	SCGXMSUCQWLSTQ-UHFFFAOYSA-N	CCC1CCC(C(C)C)C(C(C)CC)CC(C(C)C)C1
pkc0018430	Predicted	2	C20H36	XSNKLKMFLYCVAN-UHFFFAOYSA-N	CC(C)C1C2CCC3(C(C)CCCC3C)C1CCC2C
pkc0018431	Predicted	2	C20H40	MDAQVVKXWNOPKZ-UHFFFAOYSA-N	CCC1CC(C(C)C)CCC(C)CC(C)C(C)C1CC
pkc0018432	Predicted	2	C20H36	MWJUPAVVJHZNJD-UHFFFAOYSA-N	CC1CC2(C)C3CC(C(C)(C)C)CC3CCC2C1(C)C
pkc0018433	Predicted	2	C20H36	BFRSFRQDMNHITN-UHFFFAOYSA-N	CC(C)C1CC(C(C)C2CC3C(C)CCC3C2(C)C)C1
pkc0018434	Predicted	2	C20H36	XKGGKHXZLNPCHM-UHFFFAOYSA-N	CC(C)C1CCC2C1CCC1(C)CCC(C)(C)CC21C
pkc0018435	Predicted	2	C20H38	SPJRXPVPYHAXBX-UHFFFAOYSA-N	CCC1(C)CCC(C)C(CC(C)C2CCCCC2C)C1
pkc0018436	Predicted	2	C20H38	XNRHDAZQIHQGPM-UHFFFAOYSA-N	CC(C)CCC1C(C)C2CCCCCCCC(C)C1C2
pkc0018437	Predicted	2	C20H38	HFDULKNECQIJRX-UHFFFAOYSA-N	CC(C)CCCC1(C)C2CCCC(C)C(C)C(C)CC21
pkc0018438	Predicted	2	C20H36	FYABIJAQRKVMHC-UHFFFAOYSA-N	CC1CCC2(CCCC2C)C2(C)CCC(C(C)C)C2C1
pkc0018439	Predicted	2	C20H38	QBAVEQLHTGCLMM-UHFFFAOYSA-N	CC1CCCC(C)CC2C(CC(C(C)C)CC1)C2(C)C
pkc0018440	Predicted	2	C20H38	MMDIZSBMTGHFDH-UHFFFAOYSA-N	CCC1(C)CCC2(C)C(C)CCCC(C)CCC1C2C
pkc0018441	Predicted	2	C20H36	KZCYHEFONWPYNA-UHFFFAOYSA-N	CCC(C)C1CC1C1CCC2C(C)(C)CCCC2(C)C1
pkc0018442	Predicted	2	C20H36	DJKZZUOWJIWDPV-UHFFFAOYSA-N	CC1CCC2CC(C)(C)C1CCC1(C)CCCCC21C
pkc0018443	Predicted	2	C20H38	SGYXDUHVLZOTGK-UHFFFAOYSA-N	CC1CCC2CC(C(C)CC(C)(C)C)CCC2(C)CC1
pkc0018444	Predicted	2	C20H38	RKKQLCRUBMCPRL-UHFFFAOYSA-N	CC(C)CCC(C)CCCCC1(C)CCC2C(C)C21C
pkc0018445	Predicted	2	C20H38	SPNFEPGWDWDGJS-UHFFFAOYSA-N	CC1CCCC2(C)C(C)CC(C)C2CCC(C)(C)CC1
pkc0018446	Predicted	2	C20H38	SFWKFKRDGWENDP-UHFFFAOYSA-N	CCC(C)(C)CC1(C)C(C)CCC2CCCCCCC21
pkc0018447	Predicted	2	C20H38	HANWYMGLNWFAIP-UHFFFAOYSA-N	CCC1CCC2(C)CC(C)C(CCC(C)CCC2C)C1
pkc0018448	Predicted	2	C20H36	UXSCIOGBCNTZAJ-UHFFFAOYSA-N	CCC1CC2CCC(C)C3(C)CCC(C)C(CC1C)C23
pkc0018449	Predicted	2	C20H36	BZWUWJXCKOHULB-UHFFFAOYSA-N	CC1CCC2(C)C(C)CCC3(C)C(C)CCC(C)(C1)C23
pkc0018450	Predicted	2	C20H36	GTRBDJWVZFGBQT-UHFFFAOYSA-N	CC1CCC2CCC(C)(C)C3CCC(CC1C)C2C3C
pkc0018451	Predicted	2	C20H36	JQJQYTCIHSWCKA-UHFFFAOYSA-N	CCCC1CCC(C)C2C(C1)CC1C2CCCC1(C)C
pkc0018452	Predicted	2	C20H42	BHHOMUGTSUATPL-UHFFFAOYSA-N	CCCCC(C)CC(C)C(CC)C(C)CCCC(C)C
pkc0018453	Predicted	2	C20H40	HQNFPLWKKRGEET-UHFFFAOYSA-N	CCC(C)CCC1(C)CCC1(CCC(C)C)CC(C)C
pkc0018454	Predicted	2	C20H38	KAZDDCCZHFUVJK-UHFFFAOYSA-N	CCC(C(C)C)C1C(C)CCC2CCC(C)CCC21C
pkc0018455	Predicted	2	C20H38	MQXGOWXFFLYLOD-UHFFFAOYSA-N	CCC12CCC(C(C)C)C1CC(C)CCCC(C)C2C
pkc0018456	Predicted	2	C20H38	NBDILBNYYANSTO-UHFFFAOYSA-N	CC1CCCCCCCC2CC(C)CC2C(C)CCC1
pkc0018457	Predicted	2	C20H36	FGRWITCOYHIWPY-UHFFFAOYSA-N	CCC1(C)CCC1(C)C1CC2CCC(C)C1(C)C2(C)C
pkc0018458	Predicted	2	C20H36	ALGHQDSKWNKINF-UHFFFAOYSA-N	CCC1(CC)CC2C(C)(CC3C(C)(C)CCCC32C)C1
pkc0018459	Predicted	2	C20H40	NCRQRARVHVNNMM-UHFFFAOYSA-N	CCC1CCCC(C)CCC(C)CCCC(C)C(C)C1
pkc0018460	Predicted	2	C20H40	NWZNEKANLOHKLW-UHFFFAOYSA-N	CCC(C)CC(C)C(C(C)CC)C1(C)CCCC(C)C1
pkc0018461	Predicted	2	C20H38	KCJBZIJQSAHUPK-UHFFFAOYSA-N	CC(C)C1CC2C(C)C(C)CC2(C)CCCC(C)(C)C1
pkc0018462	Predicted	2	C20H38	IICYUXORBFULDK-UHFFFAOYSA-N	CC1CC2CCC(C)C(CCC(C)C(C)C1)C(C)(C)C2
pkc0018463	Predicted	2	C20H36	FYWMSSGLOXJKCL-UHFFFAOYSA-N	CCC12CCC3(C(C)C)CCC(C)(C3)C(CCC1C)C2
pkc0018464	Predicted	2	C20H34	QVGSBLPFJVLKQZ-UHFFFAOYSA-N	CC1CC23CCC4(C(C)C)C(C)CC4(C)C2CCC1C3
pkc0018465	Predicted	2	C20H38	VDPCUSWXTHLUIT-UHFFFAOYSA-N	CC1CCC(C2(C)CCCC(C)(C)CC2)C(C)(C)CC1
pkc0018466	Predicted	2	C20H38	KAJOGYIVKLPLBK-UHFFFAOYSA-N	CC1CCC(C(C)C)CC(C)(C)C2(C)CC(C)C2CC1
pkc0018467	Predicted	2	C20H38	HKSQSLPBNXIYTE-UHFFFAOYSA-N	CCCC(C)(C)C1(C)CCC2CC(C(C)C)CCC2C1
pkc0018468	Predicted	2	C20H38	GAQLZWRDLAQOER-UHFFFAOYSA-N	CCC1(C)CC2CCCC(C)(CCCC(C)C)C2C1C
pkc0018469	Predicted	2	C20H36	PQARORXZZBORSW-UHFFFAOYSA-N	CCCC1CC2CCC(C)C3C(C)CC(C)C(C)(C1)C23
pkc0018470	Predicted	2	C20H38	MAXROGXWXJAWMN-UHFFFAOYSA-N	CC(C)CCC1C2C(C(C)C)CC(C)C2CCC1(C)C
pkc0018471	Predicted	2	C20H36	YGVLTQSVBGZLCY-UHFFFAOYSA-N	CC1CCC2C(C(C)C)CCC2(C)CC2(C)CCC2C1
pkc0018472	Predicted	2	C20H36	MTPVNSIYYNEHPG-UHFFFAOYSA-N	CCC1(C)CCC2CCC1CCC1C2CCCC1(C)C
pkc0018473	Predicted	2	C20H36	BKAMRNNEIBQHRQ-UHFFFAOYSA-N	CCC1(C)CCC2(C)C(C)C(C)C3C(C)CCC1C32C
pkc0018474	Predicted	2	C20H38	ZFIUSPHKOXABDW-UHFFFAOYSA-N	CCC1CCC(C(C)C)CC2C(C)CCC2C(C)(C)C1
pkc0018475	Predicted	2	C20H38	HBRCTGZBDJFGTM-UHFFFAOYSA-N	CC1CCCCC2C(C)CCCCC2(C)CCCC1C
pkc0018476	Predicted	2	C20H40	NJDBUFJRCKCHRI-UHFFFAOYSA-N	CCC(C)CCC1CCC(C)C(CCC(C)C)C1CC
pkc0018477	Predicted	2	C20H36	AXKDJKWJRPNABM-UHFFFAOYSA-N	CCC(C)C1CC(C)C23CC(C)CC2C(C)(C)CCC13
pkc0018478	Predicted	2	C20H40	DBLGPIFHMWCRIY-UHFFFAOYSA-N	CCC1CCC(C(C)CCCC(C)C)C(C)C(C)C1C
pkc0018479	Predicted	2	C20H38	VZHWGJPRFGXCMU-UHFFFAOYSA-N	CCC(C(C)CCCC(C)C)C1C(CC)C12CCC2C
pkc0018480	Predicted	2	C20H36	IYIZTAPBVKHOOM-UHFFFAOYSA-N	CCC1CCC23CC2(C)CCCC3CCC(C)(CC)C1
pkc0018481	Predicted	2	C20H38	CLCOZXGODLACRH-UHFFFAOYSA-N	CC1CCC(C(C)C)CC2CCC(C)(C)CC2(C)CC1
pkc0018482	Predicted	2	C20H36	BYJOGRDLCHEMHG-UHFFFAOYSA-N	CCC1CCC2CCC3C(C)C2(CC1)C(C)CC3(C)C
pkc0018483	Predicted	2	C20H36	UQJXERYJQLHJHI-UHFFFAOYSA-N	CCC(C)C1C(C)C2C3C1CCC(C)(C)C3CC2(C)C
pkc0018484	Predicted	2	C20H38	IYUKCYBVRFMQBL-UHFFFAOYSA-N	CC1CCC(C)C2CCCC(C)C2CC(C)(C(C)C)C1
pkc0018485	Predicted	2	C20H38	WRARKIZIFCDPTO-UHFFFAOYSA-N	CC1CCCCC2CCC(C)CC2CC(C(C)C)CC1
pkc0018486	Predicted	2	C20H38	URRUSBKFAARSEC-UHFFFAOYSA-N	CCCCCC1C(C)CCC12CC2(C)CCCC(C)C
pkc0018487	Predicted	2	C20H36	OEHZABIYVCNQPG-UHFFFAOYSA-N	CCC1CCCC2(C)C3CCC(C)C(CC)(CCC12)C3
pkc0018488	Predicted	2	C20H36	YIDMTLXLZRNUON-UHFFFAOYSA-N	CC(C)CCCC1(C)C2CCC3(C)CC(C)C1C(C2)C3
pkc0018489	Predicted	2	C20H38	HKZMYRKPXIUUFP-UHFFFAOYSA-N	CC1CCCC(C)CCC2(C)C(CC1)CC(C)(C)C2C
pkc0018490	Predicted	2	C20H38	VEGXWLCJUPCVPY-UHFFFAOYSA-N	CCC(CC1CCC2CCC(C)(C)C(CC1)C2)C(C)C
pkc0018491	Predicted	2	C20H38	XBNPWDYXOCJINX-UHFFFAOYSA-N	CC(C)CC1CCC(C)CCC2C(CC2(C)C)C(C)C1
pkc0018492	Predicted	2	C20H38	OZBVAWVHFYPSTH-UHFFFAOYSA-N	CCC(C)CCC1(C)C(C)CC2CC1CCCCC2C
pkc0018493	Predicted	2	C20H38	DOYVSWGAESTJCP-UHFFFAOYSA-N	CCC(C)CCC1(C)C(C)CC2CCCC(C)C(C)C21
pkc0018494	Predicted	2	C20H38	UGZCWSPUGUDUQZ-UHFFFAOYSA-N	CCCC1CCC(CC)CCC(C)C2CCC(C)C2C1
pkc0018495	Predicted	2	C20H36	ULGZHBPTJMRCOA-UHFFFAOYSA-N	CCC(C)C1CC2(C)CCC3C(C1C(C)C3(C)C)C2C
pkc0018496	Predicted	2	C20H40	MTFODZVWVYKYJW-UHFFFAOYSA-N	CCCC(C(C)C)C(C)CCC(C)C1CCC(C)CC1
pkc0018497	Predicted	2	C20H36	MDXKXYXBHSCBGA-UHFFFAOYSA-N	CC(C)C1CC2CCC3CC(CCC3(C)C)CC2C1C
pkc0018498	Predicted	2	C20H40	JOEXFXNUNZMHKI-UHFFFAOYSA-N	CCC(C)C(C)CC(C)(C)CC1(C)C(C)CCCC1C
pkc0018499	Predicted	2	C20H32	UAQIILTYVAHTOV-UHFFFAOYSA-N	CC1C2CCC3C4(CC5C(C4)C53C)C1CCCC2(C)C
pkc0018500	Predicted	2	C20H40	GXTOLNFGFQNIGN-UHFFFAOYSA-N	CC(C)CCCC(C)CC(C)CCC1CCCCC1C
pkc0018501	Predicted	2	C20H40	BFWLHNLQTMHBBQ-UHFFFAOYSA-N	CC(C)CCCC(C)CCC(C)CC1C(C)C(C)C1C
pkc0018502	Predicted	2	C20H40	BYHXYTQXRYRVFX-UHFFFAOYSA-N	CCC(C)CCC(C)C(C)CC(C)C1CCC(C)C1C
pkc0018503	Predicted	2	C20H34	GEVOPYLLFSIMQT-UHFFFAOYSA-N	CCC1CC2C3CC1(CCC1CCCC1(C)C)CC23C
pkc0018504	Predicted	2	C20H32	KODQQNSSEDNXFR-UHFFFAOYSA-N	CC1C2CC34CCCC5(C)C(CCC5(C)C)C3CC12C4
pkc0018505	Predicted	2	C20H38	QGZLPSNFVGNIGC-UHFFFAOYSA-N	CCC1(C)CCC2(CCC2C)C(C(C)C)CC1C(C)C
pkc0018506	Predicted	2	C20H38	OZSGOPMRTBNLIA-UHFFFAOYSA-N	CC(CCC1C(C)CCCCC1C)C1CCCCCC1
pkc0018507	Predicted	2	C20H38	JFAGESCIJGIATF-UHFFFAOYSA-N	CCC1CC(C(C)C)C2(CCC(C)CCCC(C)C2)C1
pkc0018508	Predicted	2	C20H36	GJBJDZWNEAZXCY-UHFFFAOYSA-N	CC(C)CCCCC1C2CCC(C)C2C2CCC(C)C12
pkc0018509	Predicted	2	C20H38	OOHQGUQQSQVCLF-UHFFFAOYSA-N	CCC(C)CC1(C)C(C)CCC2(C)CCC(C(C)C)C21
pkc0018510	Predicted	2	C20H40	MNHWEFNPFCUOJW-UHFFFAOYSA-N	CCCC(C)CC1(C)C(C)CCC(CC(C)C)C1CC
pkc0018511	Predicted	2	C20H38	YYTASZABKAZHEP-UHFFFAOYSA-N	CCC1CC(C)C(CCC(C)C2CCCC(C)(C)C2)C1
pkc0018512	Predicted	2	C20H40	JACLRECCTUUOJR-UHFFFAOYSA-N	CCCC1(C)C(C)CC(C)CCC(C(C)C)CC1CC
pkc0018513	Predicted	2	C20H34	XCRREWKQSMWAIM-UHFFFAOYSA-N	CCC1C2CCC(C)C13CCCCC1CCC1(C)C3C2
pkc0018514	Predicted	2	C20H38	GCSGJBYJAJRSCQ-UHFFFAOYSA-N	CCC(C)C1CC2C(C)CCCC2(C)C1CCC(C)C
pkc0018515	Predicted	2	C20H36	PUGAGSRAJDMGGG-UHFFFAOYSA-N	CCC1CCC2CCC3C(C)C2(CC1)CC(C)C3(C)C
pkc0018516	Predicted	2	C20H40	WYQRURLQHCYKHT-UHFFFAOYSA-N	CCCCCC(CC)CC1CCC(C(C)C)C1(C)CC
pkc0018517	Predicted	2	C20H40	RIIOBZOIWLAVEI-UHFFFAOYSA-N	CCC1CCCCCCCC(C)CCCC(C)(C)CC1
pkc0018518	Predicted	2	C20H40	YCTYVGSSVMCODY-UHFFFAOYSA-N	CCC(CCC(C)CCC1C(CC)CC1(C)C)C(C)C
pkc0018519	Predicted	2	C20H36	DUTAOWONYWGKJZ-UHFFFAOYSA-N	CCC(C)C12CCCCC3(C)CCC(C)C(C)(CC1)C32
pkc0018520	Predicted	2	C20H36	JKIDSMPGVCPSCA-UHFFFAOYSA-N	CCCCCCC1(C)C2CC(C)(C)C3CCC(C)C1C32
pkc0018521	Predicted	2	C20H38	MNVRTIOGQLEFFU-UHFFFAOYSA-N	CCC(C)(C)C(C)C1CCCC2C(C)(C)CCCC12C
pkc0018522	Predicted	2	C20H36	LGVVLVODTVRTPV-UHFFFAOYSA-N	CC1CCCC2C(CCC3C2CCCC3(C)C)CC1C
pkc0018523	Predicted	2	C20H38	YEUOQTIVWAJOOA-UHFFFAOYSA-N	CCC1CC2CCC(C(C)C)CC2CCC1(C)C(C)C
pkc0018524	Predicted	2	C20H36	GWBDUFKXSLDDMZ-UHFFFAOYSA-N	CC1CCCCC2CC3CCC(C)C(CCC12)C3(C)C
pkc0018525	Predicted	2	C20H38	GSQWHYBGNODXLA-UHFFFAOYSA-N	CC(C)CCCCC1CCC2CCC(C)CCC2(C)C1
pkc0018526	Predicted	2	C20H38	PHSGZVWHQFHKSY-UHFFFAOYSA-N	CC1CCCCC(C)C2CC(C)C(C2)CC(C)(C)CC1
pkc0018527	Predicted	2	C20H38	GRTWSJAZZQVJBP-UHFFFAOYSA-N	CC1CCC2CC(C(C)C)CCC2CCCC(C)(C)C1
pkc0018528	Predicted	2	C20H38	NJJYPIWAVXIFQB-UHFFFAOYSA-N	CCCC1(C)CCCC(C)CC2C(C(C)C)CCC21C
pkc0018529	Predicted	2	C20H36	TZKANLSPLQKFFW-UHFFFAOYSA-N	CCC1C(C)CC2(C)C1CCC1C(C(C)C)CCCC12
pkc0018530	Predicted	2	C20H38	TVSVPOJHMLHZMM-UHFFFAOYSA-N	CCC1CC(C)C2C(C)CCC(C)(CC)C2C(CC)C1
pkc0018531	Predicted	2	C20H36	YGRVWUJACHFVIJ-UHFFFAOYSA-N	CCC1(C)CC2CCCCC3(C)C(C)CCC1C3C2C
pkc0018532	Predicted	2	C20H36	BWTHEBXJKUUCOF-UHFFFAOYSA-N	CC(C)C1(C)CC2(C)CC3C(C)(C)CCC3(C)CCC21
pkc0018533	Predicted	2	C20H36	BUEVLJMRDBASAW-UHFFFAOYSA-N	CC1CC23C(C)CC(C)C2(C)CCC3(C(C)C)C1(C)C
pkc0018534	Predicted	2	C20H36	ZHKBDECRMUHNQO-UHFFFAOYSA-N	CCC1(C)CC2CC3(C)C(C)CCCC3C2C(C)C1C
pkc0018535	Predicted	2	C20H36	LRPSMTOEZGJYSW-UHFFFAOYSA-N	CCC1(C)CC(C)C2C(CCC3CC(C)CCCC32)C1
pkc0018536	Predicted	2	C20H38	QFTQLWAOXLZAMW-UHFFFAOYSA-N	CCCCC(C)(C)C1CCC2CC(C)(CC)CCC2C1
pkc0018537	Predicted	2	C20H38	HOMUWZNCGYZJKU-UHFFFAOYSA-N	CCC(C)C1CCC2(C)CCC(C)C(C2)C1CC(C)C
pkc0018538	Predicted	2	C20H38	PPENLDPLODPCST-UHFFFAOYSA-N	CC1CCC(C(C)C)CC2C(C)CCC(C)(C)C2(C)C1
pkc0018539	Predicted	2	C20H40	XAHFDWZLVUTHAE-UHFFFAOYSA-N	CC(C)CCCC(C)C1CC(C(C)CCC(C)C)C1C
pkc0018540	Predicted	2	C20H36	OFFSEKOKYNSDKP-UHFFFAOYSA-N	CC(C)CC12CCC1(C)C1CCC(C)C1(C)CC(C)C2
pkc0018541	Predicted	2	C20H36	HWKRLFWTICCNOQ-UHFFFAOYSA-N	CCC(C)CCC(C)CCC(C)C1C2CC3C(C2)C31C
pkc0018542	Predicted	2	C20H36	QCEIYOVVIMPVQR-UHFFFAOYSA-N	CCC1C2C3CCC1(CCC(C)C)C(C)C2CCC3C
pkc0018543	Predicted	2	C20H36	HOXQCFKJXPPQGP-UHFFFAOYSA-N	CCC1CCCC2(C)C(CCC3(C)CCCCCC32)C1
pkc0018544	Predicted	2	C20H38	HQAMEXWRGKMHPL-UHFFFAOYSA-N	CC(C)CC1(C)C(C)(C)CCC2C(C(C)C)CCC21C
pkc0018545	Predicted	2	C20H38	KTTCBKVUHGASEQ-UHFFFAOYSA-N	CC1CCCC(C)C2CC(C)C2(CCC(C)(C)C)CC1
pkc0018546	Predicted	2	C20H36	VCFMRMDXPZPIJX-UHFFFAOYSA-N	CC(C)C12CCC3CCCC(C)C3(C)CC(C)(CC1)C2
pkc0018547	Predicted	2	C20H34	UGOFBPQDDZYTKV-UHFFFAOYSA-N	CC1CC23CC(CC4C2CCCC4(C)C)C1CCC3C
pkc0018548	Predicted	2	C20H38	IQTSAMKGYBTSTR-UHFFFAOYSA-N	CC1CCCC2(C)CCC(C)(CC2)CC(C(C)C)CC1
pkc0018549	Predicted	2	C20H40	FZTBXONAODOGIR-UHFFFAOYSA-N	CCCC(C)(C)C1CCC(C)C(C)(CCC(C)(C)C)C1
pkc0018550	Predicted	2	C20H36	ZBSLVWNIYXFLKD-UHFFFAOYSA-N	CCC1(CC)CC2CCC3(C)CC(C)(C)CCCC23C1
pkc0018551	Predicted	2	C20H36	AFFXFGKCKPXZFI-UHFFFAOYSA-N	CC(C)C1CCC2(CC3(CCC3C)CC2(C)C)C1(C)C
pkc0018552	Predicted	2	C20H36	RQACAPLOFOBRBT-UHFFFAOYSA-N	CCC1(C)CCC2(C)CC3CC(C)(CCC3C)CCC12
pkc0018553	Predicted	2	C20H36	OWVCEBKVEMCARK-UHFFFAOYSA-N	CC1CCCC2(C)CCC3(C)CC(C)(CCC3C)CC12
pkc0018554	Predicted	2	C20H38	OFZWVCLZAGZSFH-UHFFFAOYSA-N	CCC1C(C)CCC2(CC(C)CCC2C(C)C)C1CC
pkc0018555	Predicted	2	C20H36	KQVAYMCUCQJREC-UHFFFAOYSA-N	CC(C)C(C)CC1(C)C2CC3C(C)CCC31CCC2C
pkc0018556	Predicted	2	C20H38	ZCLZDBDJNKNZPC-UHFFFAOYSA-N	CCC1CCC(C(C)C)CC2CC(C)(CCCC2C)C1
pkc0018557	Predicted	2	C20H38	RSILZCLSRATLEM-UHFFFAOYSA-N	CCC(C)CCC1(C)C(C)CCC2CC1CC(C)C2C
pkc0018558	Predicted	2	C20H38	NSGBETDSLNFOGT-UHFFFAOYSA-N	CC(C)CCCC1(C)CCC2CCCC(C)C(C)C2C1
pkc0018559	Predicted	2	C20H38	VDLCSPDXUUEBKV-UHFFFAOYSA-N	CCC1C(C)CCC2(C)C1CCC(C(C)(C)C)C2CC
pkc0018560	Predicted	2	C20H36	VTZOPXYYOCEPSO-UHFFFAOYSA-N	CCC1(C)CCC2(C)C(C)CC3C(C)CCC1CCC32
pkc0018561	Predicted	2	C20H38	OWKRKWRCGZBQBL-UHFFFAOYSA-N	CCCC(C)C1(C)CCC2CC(C(C)C)CCC2(C)C1
pkc0018562	Predicted	2	C20H38	PVOPUZRIJCJOMS-UHFFFAOYSA-N	CCC1(C)C(C)CCCC1(C)C1CCC(C(C)C)CC1
pkc0018563	Predicted	2	C20H40	TTWGSWUFAHMVTQ-UHFFFAOYSA-N	CC(CCCC(C)C1CCC(C)(C)C1)CC(C)C(C)C
pkc0018564	Predicted	2	C20H36	KKSQETRASKEIJQ-UHFFFAOYSA-N	CC1CCC2C(C)(C)CCCC2(C)CCC2C(C)C2C1
pkc0018565	Predicted	2	C20H38	STNHXDNQODPVAJ-UHFFFAOYSA-N	CCC1CCCC(C)CCC2(C)CC(C)(C(C)C)C2C1
pkc0018566	Predicted	2	C20H36	CQJVIINQMAYCFS-UHFFFAOYSA-N	CC(C)C1CCC2(CC1)CCC1(C(C)C)CCCC21C
pkc0018567	Predicted	2	C20H40	QHHBPGHRWCJKCC-UHFFFAOYSA-N	CCC(C)CCC1(C)CCC(C)(CC(C)C(C)C)CC1
pkc0018568	Predicted	2	C20H40	IIRFMIICXMLVPK-UHFFFAOYSA-N	CCCC(C)(C)C1CCCC(CCC(C)C(C)C)CC1
pkc0018569	Predicted	2	C20H36	LDVPKGVCRBXBHT-UHFFFAOYSA-N	CCC1(C)C(C)C23C(C)CCC(CC12C(C)C)C3(C)C
pkc0018570	Predicted	2	C20H38	KXMSWKSSHOBPRT-UHFFFAOYSA-N	CCC1CCCCC(C)CCC2C(CC(C)C1)C2(C)C
pkc0018571	Predicted	2	C20H36	RKBXAICRXJGDMY-UHFFFAOYSA-N	CCC1(C)CCC(C)C2(C)CCC(C)C3(C)CCC1C32
pkc0018572	Predicted	2	C20H36	UCPKWCWVVVRUAL-UHFFFAOYSA-N	CC1CCC(C)C2CCC3(C)C(C(C)C)CCC23CC1
pkc0018573	Predicted	2	C20H36	BLHIXAFWINXIOP-UHFFFAOYSA-N	CC1CCC2C3CC(C)(C)C(C)C3(C)CCC2(C)CC1
pkc0018574	Predicted	2	C20H38	ICIUNEKMJODJSH-UHFFFAOYSA-N	CCCC1CCC2(C)C1CCC(C)(CCC(C)C)C2C
pkc0018575	Predicted	2	C20H36	DVOROLAWRKNMRA-UHFFFAOYSA-N	CC1CC2(C)CCCC2(C(C)C)CC2C(C)CCCC12
pkc0018576	Predicted	2	C20H36	QMGRVDUQQHQANA-UHFFFAOYSA-N	CCC1(C)CCC2(C)C3C1CC(C)CC3(C)CC2(C)C
pkc0018577	Predicted	2	C20H38	KVTBIKXUUJJYLM-UHFFFAOYSA-N	CCC1CCC(C)C2CCC(C)C(CC(C)C(C)C)C12
pkc0018578	Predicted	2	C20H36	BDVRYNHXUFUMHI-UHFFFAOYSA-N	CCC1CCCC2(C)C1CC1C(CC)C(C)CCCC12
pkc0018579	Predicted	2	C20H40	GRWUGKGTEJVHFV-UHFFFAOYSA-N	CCCC(CC)CC(CC1C(C)CCCC1C)C(C)C
pkc0018580	Predicted	2	C20H40	GCEPWDUOZZAXRC-UHFFFAOYSA-N	CC(C)CCCCC1CCCCC(C)CCCC(C)C1
pkc0018581	Predicted	2	C20H40	GBLNIRFURAYNPF-UHFFFAOYSA-N	CC(C)CCC(C)CC1CCC(C)CC(C)C(C)C1C
pkc0018582	Predicted	2	C20H40	KPRUNYJRUSXPKI-UHFFFAOYSA-N	CCC(C)C1CC(CC)C(C)(C)C(CC)CCC1(C)C
pkc0018583	Predicted	2	C20H40	MBFVPGCKMVUPAB-UHFFFAOYSA-N	CC(C)CC(C)C(C)C1CCCCCCCC(C)CC1
pkc0018584	Predicted	2	C20H36	AAUOYILQICSQPX-UHFFFAOYSA-N	CC1CCC23C(C)C(C)CCC2(C)C(C)CCC3C1C
pkc0018585	Predicted	2	C20H38	AJTWDKHFRYLBKM-UHFFFAOYSA-N	CC(C)CCCC1(C)CCC(C)CCC2(C)CCCC12
pkc0018586	Predicted	2	C20H34	VQYZYICNQSMPQG-UHFFFAOYSA-N	CCC1(C)CCC2(C)C(CCC3CC(C)C34CCC24)C1
pkc0018587	Predicted	2	C20H38	OFDRHSTZYGGLLH-UHFFFAOYSA-N	CCC1CCC(C)(C)CCCC(C)CCC2C1C2(C)C
pkc0018588	Predicted	2	C20H40	GTPVQXQVPAFZIV-UHFFFAOYSA-N	CCC1CC(C(C)C)CCC(C)CCCC1(CC)CC
pkc0018589	Predicted	2	C20H38	RZPVHQNRZINBQD-UHFFFAOYSA-N	CCC(C)C(C)C1(C)C(C)CCC(C)C2C(C)CCC21
pkc0018590	Predicted	2	C20H36	RIPBSFIKXCXYAS-UHFFFAOYSA-N	CCC1(C)CCCC2(C)C1CCC1(C)C(C)CCCC12
pkc0018591	Predicted	2	C20H38	YCYPEODRXKUVAM-UHFFFAOYSA-N	CCC(C)CCC1CCC2C(C)(C)C(C)CC2(C)C1C
pkc0018592	Predicted	2	C20H38	GXRQZJOGYUZWRZ-UHFFFAOYSA-N	CCC(C)C1CC2C(C(C)(C)CC)CCC(C)(C1)C2C
pkc0018593	Predicted	2	C20H36	PQPLZTUJBCTPPZ-UHFFFAOYSA-N	CC1CC2(C)C(C)C(CC(C)(C)C)C3C(C)CCC1C32
pkc0018594	Predicted	2	C20H36	ZYRLPKJRVGUHPE-UHFFFAOYSA-N	CC(C)C1CCC2C(C)C1CCC(C)C1C(C)C(C)C21
pkc0018595	Predicted	2	C20H40	CGRUPJIKGNHBNF-UHFFFAOYSA-N	CCC(CCCC1(C)CCCC(C)(C)C1CC)C(C)C
pkc0018596	Predicted	2	C20H38	HIZUNKJXUNBMTN-UHFFFAOYSA-N	CCC1CC(C)C2C(CCCC2(C)CCCC(C)C)C1
pkc0018597	Predicted	2	C20H38	YIKRUAIOZPUEPJ-UHFFFAOYSA-N	CCC(CC)CCC1CCC2C(C1)C(C)CCC2(C)C
pkc0018598	Predicted	2	C20H38	ATKMVRIFVRBEEU-UHFFFAOYSA-N	CC(C)CCCC1(C)CC2(CC(C)CCCC2C)C1C
pkc0018599	Predicted	2	C20H38	URCJHYRBTKWDNG-UHFFFAOYSA-N	CCC1CCC2(CCCC(C)(C)CCCC(C)C2)CC1
pkc0018600	Predicted	2	C20H36	CAALOHQAQZKPIO-UHFFFAOYSA-N	CCC1(C)CCC2(C)CCCCC3(C)CC3(C)CC2C1
pkc0018601	Predicted	2	C20H38	FXFLGWNQPOYCLG-UHFFFAOYSA-N	CCC1CCC(C(C)C)C1C1CCC(C(C)C)C1(C)C
pkc0018602	Predicted	2	C20H40	YHPMHETXUQONEJ-UHFFFAOYSA-N	CCCCC(C)C(C)C1CCC(C)CCCC(C)CC1
pkc0018603	Predicted	2	C20H36	CKQZQQHYQPVYFV-UHFFFAOYSA-N	CCC(C)C1CC(C)C23CCCCC2C(C)(C)CCC13
pkc0018604	Predicted	2	C20H36	BYPUSHLTRMNHSO-UHFFFAOYSA-N	CCC12CCC1C1(C)CCC(C)(C(C)C(C)C)C1(C)C2
pkc0018605	Predicted	2	C20H38	IVLXGVXEGQUHIB-UHFFFAOYSA-N	CCCCC12CCCC(CCCC(C)C)C1CCC2C
pkc0018606	Predicted	2	C20H38	MADWYKMSVRORQQ-UHFFFAOYSA-N	CCC1CCC(C)CCCC(C)CCC2C(CC)C2C1
pkc0018607	Predicted	2	C20H40	OABVYKQSGNDBNV-UHFFFAOYSA-N	CCC(C)CCC(CC)CCC1(C)CC(C)CCC1C
pkc0018608	Predicted	2	C20H38	FSGUPKIGIPTMNT-UHFFFAOYSA-N	CCC1(C)CCC(C)(C(C)C)C2C1CC(C)(C)C2(C)C
pkc0018609	Predicted	2	C20H40	AHVBAMWSZSBBAM-UHFFFAOYSA-N	CC(C)CCCC(C)CCCCC1(C)CCCCCC1
pkc0018610	Predicted	2	C20H36	MRULWHSDXILSTG-UHFFFAOYSA-N	CC(C)C1CCC2C(CCCC3C(C)CCCC32C)C1
pkc0018611	Predicted	2	C20H36	MCBDZMYAMCYFJU-UHFFFAOYSA-N	CCC1CCC2CCC3(CCCC(C)C3C)C2(C)CC1
pkc0018612	Predicted	2	C20H38	RYJGBQMXPKHUAO-UHFFFAOYSA-N	CC1CCCC(C)C(C)C2CC(C)C(C2)C(C)CCC1
pkc0018613	Predicted	2	C20H36	PVSZHFVUIMFZKJ-UHFFFAOYSA-N	CC1CCC2(C)CCC3CCCCC(CC2C1)C3(C)C
pkc0018614	Predicted	2	C20H40	URNMUBQKGKQJNF-UHFFFAOYSA-N	CCCCC1CCCC(C)C(CC(CC)C(C)C)C1C
pkc0018615	Predicted	2	C20H36	FRNSHOWROCMTBP-UHFFFAOYSA-N	CCCC(C)(C)C1CCC23CCCC(CCC2(C)C1)C3
pkc0018616	Predicted	2	C20H36	OWGKPVFXSAIVAL-UHFFFAOYSA-N	CC1CCC2(C)CCC3(CCCC3(C)C)C(C)C2(C)C1
pkc0018617	Predicted	2	C20H36	GWZDTQDCFBVUIU-UHFFFAOYSA-N	CC(C)CCC1C(C)C2CCC3(C)CC(C)C1C(C2)C3
pkc0018618	Predicted	2	C20H36	BSEDHXOOSVLNJP-UHFFFAOYSA-N	CC1CCC23CCC(C(C)C)C2(C)CCC(C)C(C1)C3
pkc0018619	Predicted	2	C20H38	INQYLFIHRTZTNR-UHFFFAOYSA-N	CCC1CCC2CC(C)(C(CC)C(C)C)CCC2(C)C1
pkc0018620	Predicted	2	C20H34	HTDDPRDTSPIPFR-UHFFFAOYSA-N	CC1CC23CCC1CC2C1(C)CC(C)(C)C(C)C1CC3
pkc0018621	Predicted	2	C20H40	WFUKHZXRHIIBFT-UHFFFAOYSA-N	CCC1CCC(C)CCCCCCCC(C)C(C)CC1
pkc0018622	Predicted	2	C20H34	BZYBBKISFQFMBC-UHFFFAOYSA-N	CC1CC2CC1CC1CCC3C(C)C(C)CCC12C3C
pkc0018623	Predicted	2	C20H40	JGQAQRLYSIQGEP-UHFFFAOYSA-N	CC(C)CCCCC1(C)CCC(C)CCC(C)CC1C
pkc0018624	Predicted	2	C20H40	OZBRIAYXIXJDQY-UHFFFAOYSA-N	CCCC(C)C1CC(C)CCC1C(C)CCCC(C)C
pkc0018625	Predicted	2	C20H40	WJIVMAHZWZDDRH-UHFFFAOYSA-N	CCC1CCC(C)CCCCC(C)(CCCC(C)C)C1
pkc0018626	Predicted	2	C20H36	JTPDBXIVVJWRMF-UHFFFAOYSA-N	CC(C)CCCC1(C)C2CC(C)CCC3CCC(C)C321
pkc0018627	Predicted	2	C20H40	MRAXXPVUPITUKW-UHFFFAOYSA-N	CCCCC1(C)CCC(C(C)C)C1C(C)C(C)CCC
pkc0018628	Predicted	2	C20H38	NPPFYJLWSCNSFU-UHFFFAOYSA-N	CCC(C)CCC1(C)CCC2C(C(C)C)CC(C)C2C1
pkc0018629	Predicted	2	C20H38	XTADRMYTNBTPCL-UHFFFAOYSA-N	CCC1C(C(C)(C)C)CCC2CC(C)(CC)C(C)C21C
pkc0018630	Predicted	2	C20H36	FCGOADSJGSRBQA-UHFFFAOYSA-N	CC1CCC2C3CCCC(C(C)C)(CCC2(C)CC1)C3
pkc0018631	Predicted	2	C20H36	LBGWTZXSVXNOPE-UHFFFAOYSA-N	CCCC1(C)CC2CCC3(C(C)C)CCCC3(C)C2C1
pkc0018632	Predicted	2	C20H38	RHIDFEQBMQNOAZ-UHFFFAOYSA-N	CCC(C)C1CC2(C(C)C)CC(C)(C)C2CCC1(C)C
pkc0018633	Predicted	2	C20H38	SNAMQHLCKLZUSU-UHFFFAOYSA-N	CC1CCC(C)(C)CC(C)(C(C)C)CC2C(C)CCC12
pkc0018634	Predicted	2	C20H38	RNXNQIJCPVBUFE-UHFFFAOYSA-N	CCC(CCCC1(C)C(C)CC2CC21C)CCC(C)C
pkc0018635	Predicted	2	C20H36	CVCFDXRRUADBNM-UHFFFAOYSA-N	CCC(C)C1CC12CCC1CC(C)(CC)CCC1(C)C2
pkc0018636	Predicted	2	C20H38	ZWFONCCMHNYWFK-UHFFFAOYSA-N	CC1CCC2C(C)CCC2C(C)CC(C)C(C)(C)CC1
pkc0018637	Predicted	2	C20H38	GVWYDEPEJJRISD-UHFFFAOYSA-N	CCC(C)CCC1(C)CC(C)CC2C1CC(C)C2(C)C
pkc0018638	Predicted	2	C20H38	LUWGVOVDQZCACP-UHFFFAOYSA-N	CCC1(C)CCC(C)CCC12CC(C)(C)CCCC2C
pkc0018639	Predicted	2	C20H42	MHWGJEOTAJRRCL-UHFFFAOYSA-N	CCCCCC(C)C(C)CC(CCC(C)CC)C(C)C
pkc0018640	Predicted	2	C20H40	MECQKGIZDLMBKQ-UHFFFAOYSA-N	CCC(C)C(C)C(C(C)C)C1(C)CCCC(C)(C)C1C
pkc0018641	Predicted	2	C20H34	UBUAYZUETIPQDA-UHFFFAOYSA-N	CC1CC2CCC1CC21CC2C1C(C)CCCC2(C)C
pkc0018642	Predicted	2	C20H36	SRNXCSZHGIKXJM-UHFFFAOYSA-N	CC1CCC2C(C)(CC1)CCC2(C)C1CCC1C(C)C
pkc0018643	Predicted	2	C20H36	WHJWYTXJQCBEIG-UHFFFAOYSA-N	CC(C)CCCC1C(C)CC23CC(C)C(CCC12C)C3
pkc0018644	Predicted	2	C20H36	UIXOQMHKPMHGDR-UHFFFAOYSA-N	CCC(C)C1CC23C(C)C(C)CCC2(C)C(C)CCC13
pkc0018645	Predicted	2	C20H36	ZIOMMSNZFQTBQV-UHFFFAOYSA-N	CCC1(C)CCC(C)(C23CCCCC(C)(C2)C3)C(C)C1
pkc0018646	Predicted	2	C20H36	HFVJQZXXSPKSMF-UHFFFAOYSA-N	CCC1CCC2(C)CCC3(C)C(C(C)C)C(C)C3C2C1
pkc0018647	Predicted	2	C20H38	WNZORTMCHLPSIY-UHFFFAOYSA-N	CCC(C)CCC1C(C)CCC2C1CCC(C)C2(C)C
pkc0018648	Predicted	2	C20H34	AOJMRGDCLDTFGA-UHFFFAOYSA-N	CCC1C(C)CCC2(C)C1CC1C3(C)CCCCC12C3
pkc0018649	Predicted	2	C20H36	GWAOGWOXIMUPJP-UHFFFAOYSA-N	CCC(C)C12CCC(C)(C)C3(CCC(C)C(C)(C1)C3)C2
pkc0018650	Predicted	2	C20H38	COKMSXPDGFIXFX-UHFFFAOYSA-N	CCC(C)CCC(C)(C(C)C)C12CCCCC(C)(C1)C2
pkc0018651	Predicted	2	C20H38	URUIEESAVFHIOG-UHFFFAOYSA-N	CCC1(C)CCC(C)CCC2C(CC(C)CC1)C2(C)C
pkc0018652	Predicted	2	C20H36	HGYUWXQWHGSNCI-UHFFFAOYSA-N	CCC1(C)CCC2CC3(C(C)CCCC3C)C1C2(C)C
pkc0018653	Predicted	2	C20H36	FLZIRUPFHUQZSS-UHFFFAOYSA-N	CC(C)CCC1C(C)C2CCCC(C)C3CCC(C)C321
pkc0018654	Predicted	2	C20H40	WQANDCCLDVRCTH-UHFFFAOYSA-N	CCCCC1C(C)CCCC1(C)C(C)CC(CC)CC
pkc0018655	Predicted	2	C20H38	OXUQRAOTKVUXBL-UHFFFAOYSA-N	CCC(C)C1CC(C)CCC2CC(C)CC(C(C)C)C21
pkc0018656	Predicted	2	C20H40	WUBJMJQNIJNRME-UHFFFAOYSA-N	CCC(C)CCCC(C)C(C)C1(C)CCC(C)C(C)C1
pkc0018657	Predicted	2	C20H36	OKWWHAHIVXYLQH-UHFFFAOYSA-N	CC1CCC2C(C)C(C)(C1)CC1C(C)(C)CCCC21C
pkc0018658	Predicted	2	C20H40	NIOITLVMJVGPPN-UHFFFAOYSA-N	CCC(C)CC1CCC(C)C(C)CCCCC1(C)CC
pkc0018659	Predicted	2	C20H38	FMZUWENJCSBJHL-UHFFFAOYSA-N	CCCC1CCC2CCC(C(C)C)C2(C)CCC(C)C1
pkc0018660	Predicted	2	C20H36	QVPCGTNSFRDPHA-UHFFFAOYSA-N	CC1CCCC2C3CCC(C(C)C)C3CCC2(C)CC1
pkc0018661	Predicted	2	C20H32	GUGWOBGSQGOLCI-UHFFFAOYSA-N	CC1CCCCC2(C)C1CCC1CC3(C)C4CC12CC43
pkc0018662	Predicted	2	C20H36	PWPBFUZASSPKAF-UHFFFAOYSA-N	CC1C(C)C2(C(C)C)CC3(CCC12)C(C)CCCC3C
pkc0018663	Predicted	2	C20H36	DXMPEAHHNSHFRY-UHFFFAOYSA-N	CC1CCCC2(CCCC3C(C)CCC3(C(C)C)C2)C1
pkc0018664	Predicted	2	C20H38	RLQIMDQGOWGMRG-UHFFFAOYSA-N	CCC(C)CCC12CCCC(C)(C)C1CCC2(C)CC
pkc0018665	Predicted	2	C20H36	GNOBLRIKJGVETN-UHFFFAOYSA-N	CCC1CC2CCC3C(C)(C)CC(C)C3(C)C2CC1C
pkc0018666	Predicted	2	C20H38	PTMLYRQTWCIPAY-UHFFFAOYSA-N	CCC(C)(C)C1CCC2(C)CCCCCCC2C1(C)C
pkc0018667	Predicted	2	C20H32	NKAWGARDKLUSED-UHFFFAOYSA-N	CC1CCC(C)(C)C2CC34CC5C(CC3C2C1)C5(C)C4
pkc0018668	Predicted	2	C20H40	DTMIEYFCCPKVLQ-UHFFFAOYSA-N	CC(C)CCC(C)(C)C(C)C1CCC(C)CCC1(C)C
pkc0018669	Predicted	2	C20H38	QXZOOLSTWCORJY-UHFFFAOYSA-N	CC(C)CC1(C)CC(C)CCCC(C)C2CCC(C)C21
pkc0018670	Predicted	2	C20H36	VDQSNYIJHLRBTR-UHFFFAOYSA-N	CC(C)CCCC(C)CCCC1(C)C2CC2C2CC21C
pkc0018671	Predicted	2	C20H38	AYFBYLFAKJHFAA-UHFFFAOYSA-N	CC(C)CCCC1C(C)C2C(C)C(C)CCCC(C)C12
pkc0018672	Predicted	2	C20H36	VCKRGQWQGZZMPJ-UHFFFAOYSA-N	CCCC1CC(C)C2C1CCC1(C)CCC(C)CCC21
pkc0018673	Predicted	2	C20H36	ADMMOCFOEFCDCQ-UHFFFAOYSA-N	CC1CCC(C(C)C2C3CCC(CC3C)C2(C)C)CC1
pkc0018674	Predicted	2	C20H38	SNUJVAIEJYVEPE-UHFFFAOYSA-N	CCC1C(C)CC2C1CCCCC2(C)CCCC(C)C
pkc0018675	Predicted	2	C20H36	BLJFHVFBDRMMCH-UHFFFAOYSA-N	CCC1(C)C(C(C)(C)C)CCC23CCCC(CCC21)C3
pkc0018676	Predicted	2	C20H36	SSHKHVSOONBISU-UHFFFAOYSA-N	CCC(C)CCC1(C)C(C)CCC23CCC2CC(C)C13
pkc0018677	Predicted	2	C20H38	JLMLXDQNQUQXIW-UHFFFAOYSA-N	CC1CCC2C(C)CCC2C(C)CCCC(C(C)C)C1
pkc0018678	Predicted	2	C20H38	YWYXHGNVPYGGKX-UHFFFAOYSA-N	CC1CCC(C)(C(C)C)CCC(C)C2CCC(C)C2C1
pkc0018679	Predicted	2	C20H36	QPNAVQRQNBDTQX-UHFFFAOYSA-N	CCC(CCCC1(C)C2CC3C(C2)C31C)C(C)C(C)C
pkc0018680	Predicted	2	C20H36	NLDDMAJGXOLSMY-UHFFFAOYSA-N	CCC12CCC3C(C(C)C)CCC3(C)C1CCCC2C
pkc0018681	Predicted	2	C20H38	AJBXAGJMYOOMMN-UHFFFAOYSA-N	CCC1(C)CCC(C)CCCC(C)C2CCC2(CC)C1
pkc0018682	Predicted	2	C20H40	DUVZFQYWBHWMJX-UHFFFAOYSA-N	CCC(C)CCCC(C)CC1CC(C)C(C)CCC1C
pkc0018683	Predicted	2	C20H36	HYKWDJGIIHNCSN-UHFFFAOYSA-N	CCC1(C)CCCC2C(C1)CC1(C(C)C)CCCC21C
pkc0018684	Predicted	2	C20H36	QCUDNPBMIUNQMV-UHFFFAOYSA-N	CCC(C)CC1C(C)C2CCC(C)CC23CCC(C)C13
pkc0018685	Predicted	2	C20H36	POOLLZDGNZAWFH-UHFFFAOYSA-N	CC(C)C(C)CCC1(C)CCC(C)C23CCC(C)C2C13
pkc0018686	Predicted	2	C20H36	LBNDTEDYHUYGHF-UHFFFAOYSA-N	CCC1(C)CCC(C)C2C(CCC3C(C)CCCC32)C1
pkc0018687	Predicted	2	C20H40	IBDUDJYZJQPJSX-UHFFFAOYSA-N	CCCC(C)(C)C1CCC(C)(C)C(CCC(C)C)C1C
pkc0018688	Predicted	2	C20H38	BCFWPVQOUVXRCX-UHFFFAOYSA-N	CCC(C)CCC1C(C)CCC2(CC)CCCC1(C)C2
pkc0018689	Predicted	2	C20H40	CQUMBPUSGGASOS-UHFFFAOYSA-N	CCCCC1(C(C)CCCC(C)C)CCCCC(C)C1
pkc0018690	Predicted	2	C20H38	ITTRJXFPQASRBF-UHFFFAOYSA-N	CCC12CCCC(C)C1CCC(C)CCCC(C)(C)C2
pkc0018691	Predicted	2	C20H38	SQERUAWBJMDEEB-UHFFFAOYSA-N	CCC1C(C)CCC1C1(C)CCC(C(C)C)C1C(C)C
pkc0018692	Predicted	2	C20H42	SYCYQMNWEKLVAO-UHFFFAOYSA-N	CCC(C)CCCCC(C)CCC(C)(C)CCC(C)C
pkc0018693	Predicted	2	C20H38	SCVFBHXWNZLFSS-UHFFFAOYSA-N	CC(C)C1CCCC(CCC2CCCCCC2(C)C)C1
pkc0018694	Predicted	2	C20H34	LVSDTLNHBYNWQG-UHFFFAOYSA-N	CC1CC23CC(CCC4C(C)(C)CCCC42C)CC1C3
pkc0018695	Predicted	2	C20H38	DXGIAHIHFYZIQX-UHFFFAOYSA-N	CC1CCC(C)CC2C(C(C)C)CCC(C)C2(C)CC1
pkc0018696	Predicted	2	C20H40	IEWJPNXUSKRCGG-UHFFFAOYSA-N	CCC1C(C)CCC(C)C1CC(CCC(C)C)C(C)C
pkc0018697	Predicted	2	C20H36	ILLBPUVOFROYMW-UHFFFAOYSA-N	CCC1CCC2(CCC3C(C)(C)CC(C)C32C)CC1C
pkc0018698	Predicted	2	C20H36	VFJIUCDXEWXFBX-UHFFFAOYSA-N	CCCC12CCC(C)C3(C)CCC(C)C(C)(CC1)C3C2
pkc0018699	Predicted	2	C20H32	LHOKBDNNXNVAPI-UHFFFAOYSA-N	CC1C2C3CC4C(C)C5(CCCC5(C)C)CCC14CC32
pkc0018700	Predicted	2	C20H38	SVNGQFRMXONHEY-UHFFFAOYSA-N	CCCC1CCC2CCC(C)CCCCC(C)CC12C
pkc0018701	Predicted	2	C20H38	SDBRVMLPNSAKCO-UHFFFAOYSA-N	CC1CCCC2(C)CC(CC1)C(C)(CCC(C)(C)C)C2
pkc0018702	Predicted	2	C20H40	IJWSQCPNQOKCSP-UHFFFAOYSA-N	CCC(CCCC(C)C)CCC1(CC)CCC(C)C1C
pkc0018703	Predicted	2	C20H36	RHSYXONVUVVSMZ-UHFFFAOYSA-N	CC(CCC(C)C1C2CC3C(C2)C31C)CC(C)C(C)C
pkc0018704	Predicted	2	C20H38	ZPXGPVAUQYDDON-UHFFFAOYSA-N	CCC(C)CCCC1C(C)CCC12CCCC(C)(C)C2
pkc0018705	Predicted	2	C20H38	MJCKDMIDVYHOIG-UHFFFAOYSA-N	CCC1CCC(C)CCCCCC2CC(C)C(CC1)C2
pkc0018706	Predicted	2	C20H38	QAHRTFWAPGLRQK-UHFFFAOYSA-N	CCC(C)CCCC(C(C)CC)C1CCCC2(C)CC12
pkc0018707	Predicted	2	C20H40	KBUZPKJEUPRBNM-UHFFFAOYSA-N	CC(C)CCC1(C)C(C)CCC1C(C)C(C)CC(C)C
pkc0018708	Predicted	2	C20H34	LLXPBFBMGHRNLO-UHFFFAOYSA-N	CC1CCC2C1CC1C(C)C3C(C)(C)CCCC3(C)C12
pkc0018709	Predicted	2	C20H38	LRXCDRHIWFTXMU-UHFFFAOYSA-N	CCCCC1CCC(C)C2(C)CC(C)CC(C)(CC)C12
pkc0018710	Predicted	2	C20H36	ZASPMJBRGDCXMR-UHFFFAOYSA-N	CCC(C)C1CC2C3C(CCC2(C)C)C(C)(C)CC13C
pkc0018711	Predicted	2	C20H38	KXUNTFHHSPBUEC-UHFFFAOYSA-N	CCC1(C)CCC(C)CCC1C1CCC(C(C)C)CC1
pkc0018712	Predicted	2	C20H38	RCOWMDNRMGIJRO-UHFFFAOYSA-N	CC1CCCC(C)CC2CCC(C(C)CCC1)C(C)C2
pkc0018713	Predicted	2	C20H34	UZNPOMTUWXKJRY-UHFFFAOYSA-N	CC1CC2CCC3C(C)(C)CCCC3(C)C2C2CC1C2
pkc0018714	Predicted	2	C20H36	LJRFDXJYJLXADZ-UHFFFAOYSA-N	CC1CCC(C)(C)C2CCC3CCC(C)(C)CCC3C12
pkc0018715	Predicted	2	C20H38	YHFNOGBFZDRNRG-UHFFFAOYSA-N	CC1CCCC(C)C(C)C2C(C)C(C)C(CC1)C2(C)C
pkc0018716	Predicted	2	C20H38	KXBACWDMBXAEMP-UHFFFAOYSA-N	CCC1CCC(C)CCC2CC(C)C(C)(CC1)C(C)C2
pkc0018717	Predicted	2	C20H38	MQHXDVHZBVJFJL-UHFFFAOYSA-N	CC(C)CCCC(C)C1CC(C)C2CCC(C)C(C)C21
pkc0018718	Predicted	2	C20H38	FRMGFEIYWXQXKO-UHFFFAOYSA-N	CC1CCCC2(CC(C)CC1)CC(C(C)C)CCC2C
pkc0018719	Predicted	2	C20H38	ARGXUDFDQANNSA-UHFFFAOYSA-N	CCC(CC)CC1(C)C(C)CCC2(CC2(C)C)C1CC
pkc0018720	Predicted	2	C20H36	YHFKIUITYZLPFD-UHFFFAOYSA-N	CCC1CC2CC3(C)CCCC(C)(C)C3CCC2(C)C1
pkc0018721	Predicted	2	C20H36	OXTLRYTUEQFEDE-UHFFFAOYSA-N	CC(C)C1CCC2C3C(C)CCCCC3(C)CCC12C
pkc0018722	Predicted	2	C20H40	XDEQEROIOULFDS-UHFFFAOYSA-N	CC(CCC(C)C(C)C)CCC1C(C)C(C)C1C(C)C
pkc0018723	Predicted	2	C20H36	FSNYJFVPBWYJFC-UHFFFAOYSA-N	CCCC(C)(C)CC1(C)CCC2CC3CC(CC3C)C21
pkc0018724	Predicted	2	C20H36	NTUONGOBTQYAEG-UHFFFAOYSA-N	CCCC12CCCCC3(CCCC(C)(C)C3CC1)C2C
pkc0018725	Predicted	2	C20H34	PFFMGCJWJGOQRF-UHFFFAOYSA-N	CCC1(C)CCC2(C)C(CCC3C4C3(C)CCC42C)C1
pkc0018726	Predicted	2	C20H40	CRUXHRXZYSFBDJ-UHFFFAOYSA-N	CCC1CCC(C)CCC(C(C)C)CC1C(C)(C)CC
pkc0018727	Predicted	2	C20H38	LPJKPNOAVKCNSZ-UHFFFAOYSA-N	CC1CCC(C(C)C)CCC(C)C2CCCC(C)C2C1
pkc0018728	Predicted	2	C20H38	HMYKHZRATNMXAZ-UHFFFAOYSA-N	CCC12CCC(C)CCCC(C)(C)CC(CC1)C2(C)C
pkc0018729	Predicted	2	C20H34	WIWYTUGSYBXAJC-UHFFFAOYSA-N	CC1CC23CCC1CC2CCC1(C(C)C)CCCC13C
pkc0018730	Predicted	2	C20H36	NKTFEQAKNWGMJO-UHFFFAOYSA-N	CCC1(C)CCC2C(C)CCCCC3(C)CC3CCC21
pkc0018731	Predicted	2	C20H36	KYRFSZQAXRFWCF-UHFFFAOYSA-N	CC1CCC(C(C)C2(C)CC3C(C)C(C)C3C2C)CC1
pkc0018732	Predicted	2	C20H36	ZZKMZYPJUXNCSZ-UHFFFAOYSA-N	CCC(C)C1CC2CC3C(C)(C)CCCCC3(C)C2C1
pkc0018733	Predicted	2	C20H38	PTDAMMZJJDTCNJ-UHFFFAOYSA-N	CCC1CCCC(CC)C2C(CCC(C)C2(C)CC)C1
pkc0018734	Predicted	2	C20H38	IPKSGCPQFIJQSC-UHFFFAOYSA-N	CC1CCCC(C)(CCC2C(C)C(C)C2C(C)C)CC1
pkc0018735	Predicted	2	C20H36	XMBHUJXZXPWYRB-UHFFFAOYSA-N	CC(C)CCC1C(C)C2C(C)C(C)C3CC(C)CC1C32
pkc0018736	Predicted	2	C20H38	OIQTVSHTOLPMGJ-UHFFFAOYSA-N	CC1CCCC(C)(C)CCCC2(CCC(C)(C)C2)C1C
pkc0018737	Predicted	2	C20H34	AYJVPBNPLBIVBY-UHFFFAOYSA-N	CC1CCC23C(C)CCC(C)(CC24CCC1C4C)C3C
pkc0018738	Predicted	2	C20H36	KDXSMXIAEORIKD-UHFFFAOYSA-N	CCC1(C)CCC2CCC3C(C(C)CCC3(C)C)C2C1
pkc0018739	Predicted	2	C20H38	SJINDMFBUSMOON-UHFFFAOYSA-N	CCC(C)CCC1(C)C(C)CCC(C)C2CCC1(C)C2
pkc0018740	Predicted	2	C20H40	XNZZAUUHRVYVMI-UHFFFAOYSA-N	CC(C)CCCCC(C)CC(C)C1C(C)CCCC1C
pkc0018741	Predicted	2	C20H38	GBHNUVWOZWQLEJ-UHFFFAOYSA-N	CC(C)CCCC1C(C2(C)CCC2C)CCCC1(C)C
pkc0018742	Predicted	2	C20H38	DSUIKPZMRFUOKK-UHFFFAOYSA-N	CC1CCCC(C)CC2CCC(C)C(CCC1)C(C)C2
pkc0018743	Predicted	2	C20H38	FMFRUNQJFXGBDQ-UHFFFAOYSA-N	CCC1CCCC(C)CCC1C(C)C1CCC(C)CC1
pkc0018744	Predicted	2	C20H38	SVMUKVFTBMBOMV-UHFFFAOYSA-N	CCC1CCC2(C)CC(CCC(C)C(C)(C)CC2C)C1
pkc0018745	Predicted	2	C20H36	OZMGVBLOUYGCAJ-UHFFFAOYSA-N	CC(C)C1CCC2(C)CC3CCC(C)C(C)C(C3C)C12
pkc0018746	Predicted	2	C20H36	ZXKNCUHXUFCSJX-UHFFFAOYSA-N	CC1CCC2CC3(C)C(CC3(C)C(C)C)C(CC1)C2C
pkc0018747	Predicted	2	C20H36	KZXYGEPMOZNQKA-UHFFFAOYSA-N	CC1CC2CCCC2(C)CC2(C)CCC(C(C)C)C2C1
pkc0018748	Predicted	2	C20H40	QFTXAHHMYLBZIV-UHFFFAOYSA-N	CCC(C)CCC(C)(C(C)C)C1(C)CCC(C)(C)C1C
pkc0018749	Predicted	2	C20H40	DUPJXIGOEPRTCL-UHFFFAOYSA-N	CCC1CC(C)(C)CCCC(C)CC1C(CC)C(C)C
pkc0018750	Predicted	2	C20H36	LFKFVIIQPPURRK-UHFFFAOYSA-N	CCC1C(C)CCC2C1CCC1C(C)C(C)CCCC12
pkc0018751	Predicted	2	C20H38	UURQHDPOZUHGNO-UHFFFAOYSA-N	CCC(C)CCC1CCC2(CCCC(C)C2)CCC1C
pkc0018752	Predicted	2	C20H38	HTLSDLVWURTDCA-UHFFFAOYSA-N	CC(C)CCCC1CCCCC(C)C2CCC(C)C2C1
pkc0018753	Predicted	2	C20H36	IQVSEILUXDSIFS-UHFFFAOYSA-N	CCCC(C)(C)C1CCC2CC(C3CC(C)C2C3)C1C
pkc0018754	Predicted	2	C20H38	WPSJOSOUIXFEBP-UHFFFAOYSA-N	CCC(CC)CC1C(C)CCCC2(C)C1CCC2(C)C
pkc0018755	Predicted	2	C20H36	VNUJIQXZMPFWQP-UHFFFAOYSA-N	CC1CCC(C)(CC2(C)CC3C(C)CCC3C2C)CC1
pkc0018756	Predicted	2	C20H34	MQLGQDFACQERFB-UHFFFAOYSA-N	CC1CCCC(C)(C)CCC2CC3C4CCC12CC43C
pkc0018757	Predicted	2	C20H36	IDSIIMFQEFPWIG-UHFFFAOYSA-N	CC1CCCC(C)(CC2CC3C(C)CCC3C2(C)C)C1
pkc0018758	Predicted	2	C20H36	PXTAZAIHUSWDMM-UHFFFAOYSA-N	CCC1CCCC2CCC3(C)C(C)CCCC3C2(C)C1
pkc0018759	Predicted	2	C20H38	AIXJJRUNHSRGPM-UHFFFAOYSA-N	CCCC1(C)CC2(CCC(C)C2CC)CCC1C(C)C
pkc0018760	Predicted	2	C20H34	YTPVDBUWUNFGCP-UHFFFAOYSA-N	CC1C2CC3CC4C(C)(C)CCCC4(C)C3C(C2)C1C
pkc0018761	Predicted	2	C20H40	NMBRYRIOKVZISK-UHFFFAOYSA-N	CC(C)CCCC(C)C(C)CC(C)C1(C)CC(C)C1C
pkc0018762	Predicted	2	C20H36	UBZCXGGKXZOTMO-UHFFFAOYSA-N	CCC1(C)CCCC2C(C1)CC1(CCCC1(C)C)C2C
pkc0018763	Predicted	2	C20H38	VWKIGPGSSUIMAF-UHFFFAOYSA-N	CCC1(CC)CCC(C)C2CCC(C)C2C1CC(C)C
pkc0018764	Predicted	2	C20H36	MXBPGHKDTKNIBJ-UHFFFAOYSA-N	CC(C)C1CCCC2CC3C(C)CCC3C(C)CC21C
pkc0018765	Predicted	2	C20H38	VDUVPXVADYDAMI-UHFFFAOYSA-N	CC(C)CCCC1(C(C)C)C(C)C2CCC(C)C(C)C21
pkc0018766	Predicted	2	C20H38	FQFQNDMNHWDWSV-UHFFFAOYSA-N	CCCC1CCC(C)CCC(C)(C)C2CCC(C)C2C1
pkc0018767	Predicted	2	C20H42	OCRUZYJOXKUUMM-UHFFFAOYSA-N	CCCCCC(C)(C)CCC(C)(C)CCCC(C)CC
pkc0018768	Predicted	2	C20H38	YREXEHAXJRIGPO-UHFFFAOYSA-N	CCC(C)C1CCC(C)(C2CCCC(C)C2(C)C)C1C
pkc0018769	Predicted	2	C20H40	TVMVTOQCVYFCQV-UHFFFAOYSA-N	CCCC1(C)C(CC)CCC(C)C1(C)CC(CC)CC
pkc0018770	Predicted	2	C20H38	HVJQVXFRCLPVJL-UHFFFAOYSA-N	CCCCC1C(CC)C(C)CC2(C)CCC(C(C)C)C12
pkc0018771	Predicted	2	C20H36	GOCGNJYZHBFIEB-UHFFFAOYSA-N	CCC1(C)CCC2(C)CC1CCC1CC(C)CCCC12
pkc0018772	Predicted	2	C20H38	CTVSGMOBYVAZTK-UHFFFAOYSA-N	CCC1CCC(C(C)C)C2C(CCC(C)C2(C)CC)C1
pkc0018773	Predicted	2	C20H38	OCVGNBMXABWIBJ-UHFFFAOYSA-N	CCC(C)C1C(C)C2C(C)CCCC2C1CCC(C)C
pkc0018774	Predicted	2	C20H36	CNGOZXVUGBPOTN-UHFFFAOYSA-N	CC1CCCC2C(C)C3(CCCC3(C)C)CCC2(C)C1
pkc0018775	Predicted	2	C20H38	OMJBHAUFJFMRQI-UHFFFAOYSA-N	CCCCC(C(C)C)C1CCC(C)C2CCC(C)C2C1
pkc0018776	Predicted	2	C20H34	KARUJQOLUPYYOG-UHFFFAOYSA-N	CC1CCC(C)(C)C2CCC3CC4(C)C(C)C4CC3C12
pkc0018777	Predicted	2	C20H40	VTPFQWORXFUPQW-UHFFFAOYSA-N	CCCCC1CCC(C)C(C)C1(C)CCC(C)CCC
pkc0018778	Predicted	2	C20H36	QCTLBDOQJOIKNB-UHFFFAOYSA-N	CCC1(C)C(C)CC2C(C)CCC3(C)C(C)CCC1C23
pkc0018779	Predicted	2	C20H38	YCVLBPFMXLPHIK-UHFFFAOYSA-N	CCCC(C)CC1(C)C(C)CCC2C(C)CCCCC21
pkc0018780	Predicted	2	C20H40	ATWQKDVVQIEKSY-UHFFFAOYSA-N	CCC(C)CCC(C)(C(C)C)C1CCCC(C)C(C)C1
pkc0018781	Predicted	2	C20H36	LBCDANATEXTFFO-UHFFFAOYSA-N	CC1CCCC1CC1CCC2C(C1)C(C)CCC2(C)C
pkc0018782	Predicted	2	C20H36	SESIUEODKMRKKC-UHFFFAOYSA-N	CCC(C)(C)C1CCC23CC(C)C(CCC1(C)C2C)C3
pkc0018783	Predicted	2	C20H38	UJOZWJOHSLASOF-UHFFFAOYSA-N	CCC1CC(C)C(C)CCC1C1(C)CCCC(C)C1C
pkc0018784	Predicted	2	C20H36	AJTAIIAJVRHBKQ-UHFFFAOYSA-N	CCC12CCC(C)C3(C)CCC(C)(CCC1C)C3(C)C2
pkc0018785	Predicted	2	C20H38	MMSOSYDQHKPTKV-UHFFFAOYSA-N	CCCC(C)C1(C)CCCC2C(C(C)C)CCC2(C)C1
pkc0018786	Predicted	2	C20H36	PEUWYVQZJFUPCZ-UHFFFAOYSA-N	CC(C)CCCC1(C)CC23CC(C)(C)C2CCC(C)C13
pkc0018787	Predicted	2	C20H36	QUXBGQZVULXWJD-UHFFFAOYSA-N	CC(C)CCCC1(C)CCCC2CC3CC(C)C(C3)C21
pkc0018788	Predicted	2	C20H38	UVARRMZOPHGNPI-UHFFFAOYSA-N	CC(C)C1CCCCC2(C(C)C)CCCC2(C)CCC1
pkc0018789	Predicted	2	C20H38	ILWZNEQOGZATMM-UHFFFAOYSA-N	CCCC(C)(C)C1CCC2C(CCC2C(C)C)CC1C
pkc0018790	Predicted	2	C20H36	NBGRRRNLOKZXGB-UHFFFAOYSA-N	CCC1(C)CCC2C3C(C)CC(C)(C)C3CCC2(C)C1
pkc0018791	Predicted	2	C20H36	UJQLZSNXAFXGSN-UHFFFAOYSA-N	CCC1C2CCC1(C(C)C1CCCC(C)(C)C1)CC2C
pkc0018792	Predicted	2	C20H36	PISCWGXOUXEMIP-UHFFFAOYSA-N	CCC1CCC2CCC3C(CC(C)CC3(C)C)C2CC1
pkc0018793	Predicted	2	C20H36	REZVEVMQOXIYLE-UHFFFAOYSA-N	CC1CCC2CCC3CC(C(C)C)CCC3CC2CC1
pkc0018794	Predicted	2	C20H38	YNPACCFXZZKTRU-UHFFFAOYSA-N	CC1CCCC2CCC(C)(CCCC(C)CC1)CC2C
pkc0018795	Predicted	2	C20H36	FQIIGVFQUPGMEY-UHFFFAOYSA-N	CCC1(C)C2CCC(C)C2CC12CCC(C(C)C)CC2
pkc0018796	Predicted	2	C20H38	HDBXQCPIPUKRSY-UHFFFAOYSA-N	CCC1(C)CCC1C(C)(C)CC(C)C1CCC(C)CC1
pkc0018797	Predicted	2	C20H36	IPLKZZLTBIBZOJ-UHFFFAOYSA-N	CC(C)CCCC1(C)C2CCC(C)C2C2CC(C)(C)C21
pkc0018798	Predicted	2	C20H40	NOOOKRNDJQIYLT-UHFFFAOYSA-N	CCCCCC1(C)CCCC(C)C1CC(C)(CC)CC
pkc0018799	Predicted	2	C20H40	LOIPXFOQSIKGFF-UHFFFAOYSA-N	CCC(C)CCCCCCC(C)C1C(C)CCCC1C
pkc0018800	Predicted	2	C20H42	XRAXWMKIHQNQJD-UHFFFAOYSA-N	CCC(C)CCCC(CC(C)CCCC(C)C)C(C)C
pkc0018801	Predicted	2	C20H40	YIRZOJQVABCPGV-UHFFFAOYSA-N	CCCCC1CCC(C)C(C)(CC(C)CCC)C1(C)C
pkc0018802	Predicted	2	C20H36	OUDRZTJKCUEUDY-UHFFFAOYSA-N	CCC1(C)CCC2(C)CCC(C)C3(C)C(C)CCC1C23
pkc0018803	Predicted	2	C20H38	GBHYMUBNPNXHQC-UHFFFAOYSA-N	CC1CCC2CC(C)(CCC2C)CCC(C)(C(C)C)C1
pkc0018804	Predicted	2	C20H38	ZQCJFUVPRVSPEQ-UHFFFAOYSA-N	CCC(C)C1CCC(C2(C)C(C)CC(C)(C)C2CC)C1
pkc0018805	Predicted	2	C20H36	TZTLQKAQWBEIJX-UHFFFAOYSA-N	CC1CCC2(C(C)C)CCC(C2)C(C)C2C(C)CCC12
pkc0018806	Predicted	2	C20H36	DVAJXDPOHRYOKJ-UHFFFAOYSA-N	CC1CCC2(CCC3C(C)C2CCCC3(C)C)CC1C
pkc0018807	Predicted	2	C20H40	KDVPOOACEWWVCT-UHFFFAOYSA-N	CCC1CCC(C)CC(CC(C)C)C(C(C)CC)CC1
pkc0018808	Predicted	2	C20H36	XORHIPLOJIDMBO-UHFFFAOYSA-N	CC1CCC2CC3(C)C(CCCC3(C)C)C(CC1)C2C
pkc0018809	Predicted	2	C20H38	VZNAJTISLBKUKI-UHFFFAOYSA-N	CCC1(C)CCC(C)CCC2C(C)CC2(C)C(C)CC1
pkc0018810	Predicted	2	C20H38	WDFNFTOTCKBGFU-UHFFFAOYSA-N	CC(C)CCC1CC2CCC(C)C(C)C2(C)CCC1C
pkc0018811	Predicted	2	C20H32	MVSQCCZXMWQUTC-UHFFFAOYSA-N	CC1CCCCC2(C)CC34CC5C(C3CCC12)C5(C)C4
pkc0018812	Predicted	2	C20H38	CLBNMUJGCWGMLL-UHFFFAOYSA-N	CCC1CCC(C)CCC2(CC1)C(C)CCC2C(C)C
pkc0018813	Predicted	2	C20H36	WTHMCFHQXRVHKK-UHFFFAOYSA-N	CC(C)C1CCC2(CC1)CCC1CC(C)(C)CCCC12
pkc0018814	Predicted	2	C20H36	XHZPQMBVGBKEFN-UHFFFAOYSA-N	CC1CCC2(C)C(CCC23CCCC(C)(C)C3)CC1C
pkc0018815	Predicted	2	C20H34	DXNKLRSFCSDOAY-UHFFFAOYSA-N	CCC(C)(C)CC1(C)CCC23CC4C(CC12C)C4(C)C3
pkc0018816	Predicted	2	C20H38	MSWLTNTYWFYPCK-UHFFFAOYSA-N	CCC(C)C(C)C1(C)C(C)CCC2C(C)(C)CCC21C
pkc0018817	Predicted	2	C20H40	FXXIVSHZIPQXEN-UHFFFAOYSA-N	CC(C)CCCC(C)CCCC1(C)CCCC(C)(C)C1
pkc0018818	Predicted	2	C20H38	LQUJQOVWCBOOQF-UHFFFAOYSA-N	CC(C)CCCC(C)C1CCC2C(C)CCC(C)C2C1
pkc0018819	Predicted	2	C20H38	IHJZPTRYWJACOJ-UHFFFAOYSA-N	CCC1C(C(C)CCC(C)C)C2CC1(CC)CCC2C
pkc0018820	Predicted	2	C20H40	KSHBQDBVYKYXLC-UHFFFAOYSA-N	CC(CCC(C)C(C)C)CCC1CCCCC1C(C)C
pkc0018821	Predicted	2	C20H36	BWLTUXBXCVUJEB-UHFFFAOYSA-N	CC(C)CCCC(C)CCCC1C2CCC3C(C2)C13C
pkc0018822	Predicted	2	C20H40	MFIKRQPQJYIAQA-UHFFFAOYSA-N	CC(C)CCCC(C)CCCC(C)CC1CCC1(C)C
pkc0018823	Predicted	2	C20H38	DIYZTNHEZFETJY-UHFFFAOYSA-N	CCC(CC)CC1(C)C(C)CCC2C(C)CCC(C)C21
pkc0018824	Predicted	2	C20H38	AFLFDSVGRACVLT-UHFFFAOYSA-N	CC1CCCC(C)C(C)C2CC(C)(CCC1)CCC2C
pkc0018825	Predicted	2	C20H36	YJXMEBJVPIDJAF-UHFFFAOYSA-N	CC1CCC2C1CC(C)(CC1CCCCCC1)C2(C)C
pkc0018826	Predicted	2	C20H34	XVSKXPULLFVCIP-UHFFFAOYSA-N	CC1CC2C3CCC4C(CCC4(C)C)C2(C)CCC1C3
pkc0018827	Predicted	2	C20H42	UHCALXLOSQJHIH-UHFFFAOYSA-N	CCCCCC(C)CCCCCC(C)CCCC(C)C
pkc0018828	Predicted	2	C20H36	ZSJWSUZCCSATJF-UHFFFAOYSA-N	CCC1(C)CCC2(C)C3CCCC(C)(C3C)C(C)C2C1
pkc0018829	Predicted	2	C20H40	SPIKPAKFQZBPSG-UHFFFAOYSA-N	CCCCC1C(C)C(CCC(C)C)C(C(C)C)C1CC
pkc0018830	Predicted	2	C20H36	ODSORMYTKCGWKJ-UHFFFAOYSA-N	CC(C)CCCC1C(C)(C)C2CCC13CCC3C(C)C2
pkc0018831	Predicted	2	C20H34	BZCLUHUGUKQSNI-UHFFFAOYSA-N	CC1CCCC23CC4CCC(C)C(CC2C)(C13)C4(C)C
pkc0018832	Predicted	2	C20H40	MNVQQPPAPJSRIY-UHFFFAOYSA-N	CC(C)C(C)CC1CCCC(C)(C)CCCC(C)C1C
pkc0018833	Predicted	2	C20H38	HDFHDUGXHLLNQD-UHFFFAOYSA-N	CC1CCCC(C)C2CC(C)(CCC(C)(C)C)C2(C)C1
pkc0018834	Predicted	2	C20H36	GKXWKAXIVAZBCU-UHFFFAOYSA-N	CC1CCC2CCC(C)C3CC(C)C(C)(CC1)C3(C)C2
pkc0018835	Predicted	2	C20H42	PTXXDZWRPYERTO-UHFFFAOYSA-N	CCC(C)CC(C)C(C)CCCC(C)CCC(C)(C)C
pkc0018836	Predicted	2	C20H40	HWLJUVCVTJFYEN-UHFFFAOYSA-N	CCCC(C)CCC(C)CCC1(CC)CCCC1(C)C
pkc0018837	Predicted	2	C20H38	GNUORTHOMBTLRK-UHFFFAOYSA-N	CC1CCCC(C)CC2CC(C)(CC1)C(C(C)C)C2C
pkc0018838	Predicted	2	C20H36	BGOBBIGDCXXIQB-UHFFFAOYSA-N	CC1CCC(C)C2CC3C(C)C(C)C(CCC12)C3(C)C
pkc0018839	Predicted	2	C20H40	ACOXVYJOSACFNN-UHFFFAOYSA-N	CCCC(C)CC1CCCCC(C)(CCC(C)CC)C1
pkc0018840	Predicted	2	C20H40	WOGZZYCQJWIICK-UHFFFAOYSA-N	CC(C)C(C)CC1C(C)CCC1C(C)CCC(C)(C)C
pkc0018841	Predicted	2	C20H38	VJSFDQMCCJCSPT-UHFFFAOYSA-N	CCCC1(C)CC12CCC(C)C(CCC(C)CC)C2C
pkc0018842	Predicted	2	C20H38	YQMWGEDEWINVOG-UHFFFAOYSA-N	CCC(C)C1CCC(C)C1C1C(C)CCCC1C(C)C
pkc0018843	Predicted	2	C20H36	UXFPSVKCDCSPKL-UHFFFAOYSA-N	CCC1(C)CC23CCCC(C)(C)CC2(C)CCC3C1C
pkc0018844	Predicted	2	C20H38	CZLVJJWFUYWNDM-UHFFFAOYSA-N	CC(C)CCCC(C)C1CCC(C)C1C1CCCCC1
pkc0018845	Predicted	2	C20H38	OLDXFRQYFUZNJS-UHFFFAOYSA-N	CC1CCCC(C)C(C)C2(C)CCC(C(C)C)C2(C)C1
pkc0018846	Predicted	2	C20H40	NEPIYUYCAVIYIX-UHFFFAOYSA-N	CCC(C(C)CCC(C)(C)C)C1CCC(C)CCC1C
pkc0018847	Predicted	2	C20H40	CAAVNKAICADGSL-UHFFFAOYSA-N	CCC(C)C1CCC(C)CCCC(C)CCC1(C)CC
pkc0018848	Predicted	2	C20H36	FBVMDOZHYKLUFL-UHFFFAOYSA-N	CCC1CC2CCC(C)C3CCC(C)C(C)(C1C)C23C
pkc0018849	Predicted	2	C20H36	MGNDIIGQUUXKTJ-UHFFFAOYSA-N	CCC1CC2C(CC2(C)C)C2(C)CCC(C(C)C)C2C1
pkc0018850	Predicted	2	C20H36	CYKFFJPTGQFXKV-UHFFFAOYSA-N	CC(C)C1CCC(C2CCC3CCCC(C)(C)C3C2)C1
pkc0018851	Predicted	2	C20H36	ZQJSBOWUXOAAFW-UHFFFAOYSA-N	CC1CCC2(C)CCC3(C(C)C)C(C)(C)C(C)CC23C1
pkc0018852	Predicted	2	C20H38	XNJZDWZQLIDCNE-UHFFFAOYSA-N	CCC(C)C1CCCC(C)C2(C)CCC(C)(CC)CC12
pkc0018853	Predicted	2	C20H38	ZFNZSEZBTYADRJ-UHFFFAOYSA-N	CC1CCC(C(C)C)CCCC2(C)CCCCC2(C)C1
pkc0018854	Predicted	2	C20H38	LGVOJMGIYHGIEL-UHFFFAOYSA-N	CC(C)CCCC1(C)CC(C)CCC2CC1CC2(C)C
pkc0018855	Predicted	2	C20H36	BYSFUASLTRQIPB-UHFFFAOYSA-N	CC1CCC2C3CCC(C3C)C(C)(C)CCC2(C)CC1
pkc0018856	Predicted	2	C20H36	SKPMXLBYCQJNAO-UHFFFAOYSA-N	CC1CCCC2C(C)(C)CCCC2(C)CC2CCC1C2
pkc0018857	Predicted	2	C20H36	NVQJZZYLACSRCM-UHFFFAOYSA-N	CCC(CC1CCC23CC2(C)CCCC3C1C)C(C)C
pkc0018858	Predicted	2	C20H36	ZPBUODXFWFHMCV-UHFFFAOYSA-N	CC1CCC2CCC3C(C)(C)C(C)CC3(C)C2(C)CC1
pkc0018859	Predicted	2	C20H38	LMJZDLGRLSZHJV-UHFFFAOYSA-N	CCC(C)C1CCC(C)CC2C(C)(CC)CCC2(C)C1
pkc0018860	Predicted	2	C20H36	SGFUGLATOMIIJL-UHFFFAOYSA-N	CC(C)C1CCC2C1CCCC1(C)CC(C)(C)CCC21
pkc0018861	Predicted	2	C20H38	FTSUEXSYLUPHEG-UHFFFAOYSA-N	CCC(C)CCC1C(C)CCC12CCCCC(C)(C)C2
pkc0018862	Predicted	2	C20H36	JWKLNDXJTAQQGE-UHFFFAOYSA-N	CC1CCCCC(C)C1CCC12CCCC(C)(CC1)C2
pkc0018863	Predicted	2	C20H38	YOZBQQLKNCFNHM-UHFFFAOYSA-N	CCC1CCCC(C)(CCC2C(C)CCC2C(C)C)C1
pkc0018864	Predicted	2	C20H38	KIPMGOPCVUITLD-UHFFFAOYSA-N	CC1CCCC2C(C)(C1)CC(C)C2(C)CCC(C)(C)C
pkc0018865	Predicted	2	C20H34	OLYSRLAVVGBPCJ-UHFFFAOYSA-N	CC1CCC23CC(CC1C2)CC1C3CCCCC1(C)C
pkc0018866	Predicted	2	C20H38	FRMUXMFXABNLLN-UHFFFAOYSA-N	CC(C)CCC1CCC2(C)CCC(C)(C)CC2CC1C
pkc0018867	Predicted	2	C20H36	IDBUTUNEWKNCFN-UHFFFAOYSA-N	CCC1(C)CCC23CCC(C1)C(C)C2CCCC3(C)C
pkc0018868	Predicted	2	C20H40	YMARAKYUGWLWJV-UHFFFAOYSA-N	CCCCC1CC(CC)CCCC(C)CCCC1(C)C
pkc0018869	Predicted	2	C20H38	YYRDMGUNXVNDIJ-UHFFFAOYSA-N	CCC(C)CCC1(C)CC(C)CC2CC(C)CCC21C
pkc0018870	Predicted	2	C20H40	FYLQTEZHYVCFJL-UHFFFAOYSA-N	CCC(CC)CCC1CCCCC(C)(C)CCCC1C
pkc0018871	Predicted	2	C20H38	LGNIZBOGEOVRRG-UHFFFAOYSA-N	CC(C)CCCC1(C)C2CCCCCC(C)CCC1C2
pkc0018872	Predicted	2	C20H38	DGQAZTMKURDCQR-UHFFFAOYSA-N	CCCCCCC(C)C1CCCCC2CCC(C)CC21
pkc0018873	Predicted	2	C20H38	ICESBZXOWOTGHA-UHFFFAOYSA-N	CC(C)C1CCC(C)C(C)C2C(C)C(C)C2C(C)CC1
pkc0018874	Predicted	2	C20H36	GGGVXANLSOYYAT-UHFFFAOYSA-N	CC1CCC2(C)CC3(C)C(C(C)C)CCC2(CC1)C3C
pkc0018875	Predicted	2	C20H40	TYFXWFMQDHPBNL-UHFFFAOYSA-N	CCCC(C)C1CCC(C)(C)CCC(C)CCCC1C
pkc0018876	Predicted	2	C20H40	BTGWMBBEYRCJIL-UHFFFAOYSA-N	CC(C)CCCC(C)C(C)CCC(C)C1CC(C)C1C
pkc0018877	Predicted	2	C20H40	URDVRQWATPDKJF-UHFFFAOYSA-N	CCC(C)(C)C(CCC1CCCC(C)C(C)C1)C(C)C
pkc0018878	Predicted	2	C20H40	ODFRDWGEYOAESC-UHFFFAOYSA-N	CCC(C)CCC(C)(C(C)CC)C1CCC(C)(C)CC1
pkc0018879	Predicted	2	C20H36	AQRPSWUIRFEOIO-UHFFFAOYSA-N	CC1CC2CCC(C)CC3C(C)(C(C)C)CC3(C)C2C1
pkc0018880	Predicted	2	C20H38	ZNBPPTRCRALWEP-UHFFFAOYSA-N	CC(C)CCCC(C)C1C(C)C2(C)CCCCCCC12
pkc0018881	Predicted	2	C20H38	KJTMMDLCDOYLDN-UHFFFAOYSA-N	CC(C)CCC1CC2(C)CCCCC(C)CCC2C1C
pkc0018882	Predicted	2	C20H36	RXGVXZJRLZBGBH-UHFFFAOYSA-N	CC1CCC(C2(C)CC(C)(C)C3(CCC(C)C3)C2)CC1
pkc0018883	Predicted	2	C20H38	OURJMRHAIRLZPS-UHFFFAOYSA-N	CC1CCC(C(C)C)CCCCC2CCCCC2CC1
pkc0018884	Predicted	2	C20H36	YAQZZBZPXQKWCE-UHFFFAOYSA-N	CCC1CCC2(C)CCC3C(CCC(C)C3(C)CC2)C1
pkc0018885	Predicted	2	C20H40	XECFATASKNHGCN-UHFFFAOYSA-N	CC1CCCCC(C)C(C)(C(C)C)CCC(C)CCC1
pkc0018886	Predicted	2	C20H36	LMOQHTDVYULKFW-UHFFFAOYSA-N	CCC1CCC1C1C(C)CCC2C(C)(C)CCCC12C
pkc0018887	Predicted	2	C20H34	QAJAPFZPVWJJBQ-UHFFFAOYSA-N	CC1CC23CC1CCC2CCC1C(C)(C)C(C)CC13C
pkc0018888	Predicted	2	C20H36	LJMBHXBZCOIYMK-UHFFFAOYSA-N	CCC1(C)C(C)CCCC1(C)C1CCC2CC1CC2C
pkc0018889	Predicted	2	C20H38	DOZONHFDPIPTCZ-UHFFFAOYSA-N	CCCCCCC(C)C1CCC(C)C2CC(C)(C)C2C1
pkc0018890	Predicted	2	C20H38	BHUSYGMBWZXDKG-UHFFFAOYSA-N	CC1CCC(C(C)C)CC(CC2CCCCC2(C)C)C1
pkc0018891	Predicted	2	C20H36	FPCUVBXLSRXVIA-UHFFFAOYSA-N	CC(C)C1CCC2(CC3C(C)(C)CCCC32C)C(C)C1
pkc0018892	Predicted	2	C20H36	KUUAKJIUJMZLMH-UHFFFAOYSA-N	CCC(C)CCCC1C(C)CCC23C(C)C2CCCC13
pkc0018893	Predicted	2	C20H38	LTORSLYXRQWITE-UHFFFAOYSA-N	CCC1CCCCCCCC(C)C2CC(C)C(CC1)C2
pkc0018894	Predicted	2	C20H38	FTXZFLUKLXFCHQ-UHFFFAOYSA-N	CCCCC1C2CCC(C)C(C2)C1(C)C(C)CC(C)C
pkc0018895	Predicted	2	C20H38	BIKJMYLPCHARTQ-UHFFFAOYSA-N	CCC1(C)CCC(C)CCC2(C)C(C)CCCC2CC1
pkc0018896	Predicted	2	C20H40	XDSZXVSELYUWMP-UHFFFAOYSA-N	CCC1C(C)CCC(C(C)CCC(C)C(C)C)C1CC
pkc0018897	Predicted	2	C20H36	BQOSAXFTHCLZNC-UHFFFAOYSA-N	CCC1(C)CC2(C)CC1CCC1C(C)(C)CCCC12C
pkc0018898	Predicted	2	C20H38	WIZVYYZXXFPMDW-UHFFFAOYSA-N	CCCCC12CCCC1CCCC(C)(C)CCCC2C
pkc0018899	Predicted	2	C20H40	BQNCTLVPICRSFE-UHFFFAOYSA-N	CCC1(C(C)C)CCC(C)CCCC(C)CCC(C)C1
pkc0018900	Predicted	2	C20H34	WJNIWGMNJAHRIK-UHFFFAOYSA-N	CC1CCCC23CCCC4(C(C)CCC(C2)C4(C)C)C13
pkc0018901	Predicted	2	C20H38	SHKSKMXPZKKZRC-UHFFFAOYSA-N	CC1CCCC(C)CC2C(CCCC(C)(C)C)C2CC1
pkc0018902	Predicted	2	C20H38	MFHTWYRICALPCY-UHFFFAOYSA-N	CCC(CCC(C)C)C1C(C)CCC2(C)CCCC1C2
pkc0018903	Predicted	2	C20H38	LSSDRCUHZITHNQ-UHFFFAOYSA-N	CCC1CCC2C(C)CCC(C(C)C)C2CC(C)(C)C1
pkc0018904	Predicted	2	C20H38	FTASEBIRCIJAIT-UHFFFAOYSA-N	CCC1CC2C(C)CCCC(C)C2CCC(C)CC1C
pkc0018905	Predicted	2	C20H36	SAGABZAYPLWZMS-UHFFFAOYSA-N	CC1CCC2(C(C)C)CCC3C(C(C)(C)C)CC1(C)C32
pkc0018906	Predicted	2	C20H36	HEQXCVCJTBGONA-UHFFFAOYSA-N	CCC1(C)CCC23C(C)CC(CC2(C)C)CC13C(C)C
pkc0018907	Predicted	2	C20H38	CSXKBTNCQCQGLN-UHFFFAOYSA-N	CCC1CCC(C)C2CCCC(C)C2CC(C(C)C)C1
pkc0018908	Predicted	2	C20H36	XXTCYWUMZWITJQ-UHFFFAOYSA-N	CCC(C)C1CC2CC3(C)C(CCCC3(C)C)C2(C)C1
pkc0018909	Predicted	2	C20H36	OHFVXUCPWDPHNO-UHFFFAOYSA-N	CC1CC23CCC(C(C)C)C(C)(CCC(C)C2(C)C1)C3
pkc0018910	Predicted	2	C20H40	XRMFGBRUPRXXJB-UHFFFAOYSA-N	CCC(C)CCC(C)C(C)C1CCCC(C)CC1CC
pkc0018911	Predicted	2	C20H38	UKVJZUPMONZRFQ-UHFFFAOYSA-N	CC1CCC(C(C)C)(C2C(C(C)C)CCC2(C)C)CC1
pkc0018912	Predicted	2	C20H36	OSXFBCFYPGXVRJ-UHFFFAOYSA-N	CC(C)CCCCC1CC2(C)CCC3(C2)C(C)CCC13
pkc0018913	Predicted	2	C20H38	NTZHKQKEFOIRAT-UHFFFAOYSA-N	CCC1C(CC(C)C)C(C)CC(C)C2CCC(C)CC21
pkc0018914	Predicted	2	C20H36	HLWZOUSZOMYMTR-UHFFFAOYSA-N	CCC1CCC2CC3CC(C)(C)CCCC2(CC1)C3C
pkc0018915	Predicted	2	C20H34	VAHUFKSJAADNBL-UHFFFAOYSA-N	CC1CC23CCC4(CCCC(C)(C)C4)C2(C)CC1(C)C3
pkc0018916	Predicted	2	C20H38	JIQGSSBKQJPQQG-UHFFFAOYSA-N	CC(C)C(C)CCC12CCC(C)C1CC(C(C)C)CC2
pkc0018917	Predicted	2	C20H38	QDWHLRZEQXFSLF-UHFFFAOYSA-N	CCC1(C)CCC(C)CCC1C1C(C)CCC1(C)CC
pkc0018918	Predicted	2	C20H38	LKTVCNYIAWRYPL-UHFFFAOYSA-N	CCCC(C)(C)C1CCC2(CC(C)C(C)C2)C(C)(C)C1
pkc0018919	Predicted	2	C20H38	WJHHUFWZDJVYNI-UHFFFAOYSA-N	CC(C)CCCC1C(C)CCC2C(C)(C)C(C)CC12C
pkc0018920	Predicted	2	C20H36	ZASLTNSEBCWFGJ-UHFFFAOYSA-N	CCC1CC2(C)CC(CC1C)CC1(C)C(C)CCCC21
pkc0018921	Predicted	2	C20H42	ZBXLKZXJQMMVKO-UHFFFAOYSA-N	CCCCCCCC(C)C(C)CC(C)CCCC(C)C
pkc0018922	Predicted	2	C20H38	RYRZQHPBHBFBGF-UHFFFAOYSA-N	CC1CCCCCCC2C(C)(C)C2(C)CC(C)CCC1
pkc0018923	Predicted	2	C20H40	UFOFUWDLUGRWTN-UHFFFAOYSA-N	CCC1CCC(C)(CCCC(C)C)CCCC(C)(C)C1
pkc0018924	Predicted	2	C20H38	OXKSZVZBQONFMI-UHFFFAOYSA-N	CC(C)C1(C)C(C)CCCCC12C(C)CCCC2(C)C
pkc0018925	Predicted	2	C20H38	UFWOTBDBUHOYNN-UHFFFAOYSA-N	CCC1C(C)CCC2C(C)CCC(C(C)C)C2C1(C)C
pkc0018926	Predicted	2	C20H42	FIHKMVXFRQUULH-UHFFFAOYSA-N	CCC(C)(C)C(CCC(C)C)CC(C)CCCC(C)C
pkc0018927	Predicted	2	C20H36	JZRMIWVGVZLRQX-UHFFFAOYSA-N	CCCC1C2C(C)C2CCC2CC(C)(CC)CCC21C
pkc0018928	Predicted	2	C20H38	VQUAJEIRCGJHKS-UHFFFAOYSA-N	CCC1C2C(CCC1(C)C)C(CC)(CC)CC2(C)CC
pkc0018929	Predicted	2	C20H38	PBCJKDYBZOGUIV-UHFFFAOYSA-N	CCC(C)(C)C1CCC2CCC(CCC1(C)C)C(C)C2
pkc0018930	Predicted	2	C20H40	QRXLMEMKQKDMEH-UHFFFAOYSA-N	CC1CCCCCCCC(C)(C)CCCCC(C)CC1
pkc0018931	Predicted	2	C20H36	QFBBAJQVZHHNDR-UHFFFAOYSA-N	CC1CCC2(C)CCC3C(C)CC(C)(CC2C1)C3(C)C
pkc0018932	Predicted	2	C20H36	DXZZCDIYTXSTBY-UHFFFAOYSA-N	CC1CCC2C1CC1(C)C(C)(CC(C)(C)C)CCC21C
pkc0018933	Predicted	2	C20H36	JJXMLUGVFLOCCV-UHFFFAOYSA-N	CC1CCC2CC3(C)C(CCC1C2(C)C)CCC3(C)C
pkc0018934	Predicted	2	C20H36	HEHXMHGPDPGUOG-UHFFFAOYSA-N	CC(C)C1CCC2CC(C1)CC1(C(C)C)CCCC1C2
pkc0018935	Predicted	2	C20H38	PJLNIGLZZLKKSN-UHFFFAOYSA-N	CCC1CC(C(C)C)C(C2CCC(C)CCC2C)C1C
pkc0018936	Predicted	2	C20H36	NQOUXWHKMVEGAT-UHFFFAOYSA-N	CC1CCC2CC3CCC(C)C(CCC(C)C12)C3(C)C
pkc0018937	Predicted	2	C20H36	VSRDUUUFQWPOBW-UHFFFAOYSA-N	CC1CC(C)C2C3C(C(C)C)CCC3(C)CCC2(C)C1
pkc0018938	Predicted	2	C20H38	RGQWKNAHBMJXIX-UHFFFAOYSA-N	CC1CCCC(C)CC2(C)CC(C)CC(C)(CC1)C2C
pkc0018939	Predicted	2	C20H38	SAVLGCTWEAFTFC-UHFFFAOYSA-N	CC(C)CCCC1CCCC2(CCC(C(C)C)CC2)C1
pkc0018940	Predicted	2	C20H38	UURIDTDSSUIUTB-UHFFFAOYSA-N	CCC1CC2C(CCC(C(C)(C)CC)C2(C)C)CC1C
pkc0018941	Predicted	2	C20H36	NWGXEVQUUCTMQM-UHFFFAOYSA-N	CC(C)CCCCC1C2CC(CC2C)C2C(C)CCC12
pkc0018942	Predicted	2	C20H38	WTGHRXMYUUZCPH-UHFFFAOYSA-N	CC(C)CCC1(C)C(C)C2C(C)(C)CCCC2(C)C1C
pkc0018943	Predicted	2	C20H36	BNONYFMATHVQPX-UHFFFAOYSA-N	CC1CC2CCC3(C)CCCC(C)C3CC(C)(C1)C2C
pkc0018944	Predicted	2	C20H36	UEKJBIGCJJHKFM-UHFFFAOYSA-N	CCCCC1CC2(C)CCC3(C)C(C(C)C)CCC23C1
pkc0018945	Predicted	2	C20H40	ZQXAXARVLIRYTO-UHFFFAOYSA-N	CCC(C)CCC1C(C)CCCCC1(C)CCC(C)C
pkc0018946	Predicted	2	C20H38	MSQAGYKFNJYYGH-UHFFFAOYSA-N	CCC1(CCCC(C)C)CCC2(C)CC(C)CCCC21
pkc0018947	Predicted	2	C20H40	LSUXFTCQFBQVTI-UHFFFAOYSA-N	CC(C)CCCC(C)C1CC(C)CCC(C)C(C)C1C
pkc0018948	Predicted	2	C20H38	HIJMEIORHNGZJV-UHFFFAOYSA-N	CCC12CCC(C)CCCCCCCCC(C)C(C1)C2
pkc0018949	Predicted	2	C20H36	MHNJISCJKATYSK-UHFFFAOYSA-N	CC1CCC2C(C)C(C)(CC1)C1C(C)(C)CCCC21C
pkc0018950	Predicted	2	C20H36	DPOCSZNMHPSEDT-UHFFFAOYSA-N	CCC(C)CC(C)C1C(C)CC2CC3(C)CCCC1C23
pkc0018951	Predicted	2	C20H38	YXYGYRIVROAABZ-UHFFFAOYSA-N	CC(C)CC(C(C)C)C1CCCC(C)C2CCC(C)C21
pkc0018952	Predicted	2	C20H34	LFEDPKJDQMZOBR-UHFFFAOYSA-N	CC1CC23CCC1CC21CCCC(C)(C)CC1(C)C3C
pkc0018953	Predicted	2	C20H38	LVATUFFOQFJSHL-UHFFFAOYSA-N	CCCC1CCC(C)CCCCC2(C)CCC(C)C2C1
pkc0018954	Predicted	2	C20H40	LHYKXGAMAJADNH-UHFFFAOYSA-N	CC(C)CCCC(C)CC1(CC(C)C)CCC(C)C1C
pkc0018955	Predicted	2	C20H40	OERHWEJROPZKFF-UHFFFAOYSA-N	CCC(C)CCC1CCC(C)(CC)C1(C)CCC(C)C
pkc0018956	Predicted	2	C20H38	GBMUUJHBBVTEPE-UHFFFAOYSA-N	CCCC(C1CC(C)C(C)C1)C1(C)CCCC(C)(C)C1
pkc0018957	Predicted	2	C20H36	NPGALVYGERMVCK-UHFFFAOYSA-N	CCC(C)C1CCC1(C)CC12CC(CCC1C)C2(C)C
pkc0018958	Predicted	2	C20H40	BRJQZVHIBKMPQK-UHFFFAOYSA-N	CCC1CCCC(C)(C)CCC(C)CCC(C)(C)CC1
pkc0018959	Predicted	2	C20H36	MFDZRUXBXBOHQZ-UHFFFAOYSA-N	CC1CCC2CC3CCCCCCC3CCC1C2(C)C
pkc0018960	Predicted	2	C20H38	KABLTWPBYCHVBR-UHFFFAOYSA-N	CCC(C)CCC1(C)CCC2C(C)C(C)CCC2(C)C1
pkc0018961	Predicted	2	C20H36	WVTOXTSQJMGJLJ-UHFFFAOYSA-N	CC1CCC2(C(C)CCCC2(C)C)C(C)C(C)C12CC2
pkc0018962	Predicted	2	C20H38	CQLMREKGZVKKSY-UHFFFAOYSA-N	CC(C)CCCCC1C(C)CC(C)C12CCC(C)CC2
pkc0018963	Predicted	2	C20H40	IWJQWLHWWCBPMH-UHFFFAOYSA-N	CCCCCC(C)CCC1CCCC1CCCC(C)C
pkc0018964	Predicted	2	C20H40	YKUIOSYCADRMGK-UHFFFAOYSA-N	CC1CCC(C)(C)CCC(C(C)CCC(C)(C)C)C1C
pkc0018965	Predicted	2	C20H36	YLNYEFXJGYKSIH-UHFFFAOYSA-N	CCC1C(C)C(C)C2C(C)CCC3(C)C(C)CCC1C23
pkc0018966	Predicted	2	C20H42	COWGSDZLFQBIMF-UHFFFAOYSA-N	CC(C)CCCCCC(C)CCC(C)CCCC(C)C
pkc0018967	Predicted	2	C20H40	ZXIJUQYVAUPBME-UHFFFAOYSA-N	CCCC1CCCCCC(C)CCC(C)CCCC1C
pkc0018968	Predicted	2	C20H36	BHGONPKXFHPING-UHFFFAOYSA-N	CC1CC2C(C)CCC(C)(C)C2CC2C(C)CCCC12
pkc0018969	Predicted	2	C20H34	OYBYRWXSTIXZFN-UHFFFAOYSA-N	CC1CCC12CCC1C2CCC2C(C)(C)CCCC12C
pkc0018970	Predicted	2	C20H38	KDXCDZADMSJVQN-UHFFFAOYSA-N	CCC1(C)CCC2(C)C(CCC(C)(CC)C2(C)CC)C1
pkc0018971	Predicted	2	C20H40	QYTBXGVYBKQHID-UHFFFAOYSA-N	CCCCC1C(C)CCC(CC(C)CCC)CC1(C)C
pkc0018972	Predicted	2	C20H38	AXKFVKQOYMOHKD-UHFFFAOYSA-N	CC(C)C(C)CC1C(C)(C)C2CCC1(C)C(C(C)C)C2
pkc0018973	Predicted	2	C20H34	CJENMSPFEDYUBR-UHFFFAOYSA-N	CC1CCC2CC(C)(C)C13CCCCC1CCC1(C)C23
pkc0018974	Predicted	2	C20H38	YPSODJGOQUBITA-UHFFFAOYSA-N	CCCCC1C(C)CCC2(C(C)C)CCC(C1C)C2C
pkc0018975	Predicted	2	C20H34	RDAWLMCSLLGWBF-UHFFFAOYSA-N	CC1CC2C(C)C3C(C)(C)CCCC3(C)C3CC1CC23
pkc0018976	Predicted	2	C20H38	VIGQVDRMZKRTJH-UHFFFAOYSA-N	CCC(C)CC1C(C)CCC1C1(C)CCC(C(C)C)C1
pkc0018977	Predicted	2	C20H36	NPJDXPSDGWTXER-UHFFFAOYSA-N	CCC1C(C)CCC23CCC(C)(C)CC(CCC12)C3C
pkc0018978	Predicted	2	C20H36	KNJYXTXBDSFCRQ-UHFFFAOYSA-N	CCC1C(C)CC2(C)CC3C(C)CCCC3(C)CCC12
pkc0018979	Predicted	2	C20H38	QLRQRACBFJGQGH-UHFFFAOYSA-N	CCCCC12CCCC(C)CC(C(C(C)C)CC1)C2C
pkc0018980	Predicted	2	C20H38	NOFDWSMPXUIWRW-UHFFFAOYSA-N	CC(C)CCC1(C)CC2CCC(C)CCCC(C)C2C1
pkc0018981	Predicted	2	C20H34	SIIWHFRPMUSCCJ-UHFFFAOYSA-N	CC1CC23CC1(C)CC2(C)C1CCCC(C)(C)C1C3C
pkc0018982	Predicted	2	C20H36	OPPNBGQBCAYYDI-UHFFFAOYSA-N	CC(C)CCC12CC(C)C3CCC(C)C(CC1C)C2C3
pkc0018983	Predicted	2	C20H38	NJIWEXUZDPKDTD-UHFFFAOYSA-N	CC(C)CCCC1(C)CC2CCC(C)CC(C)CCC21
pkc0018984	Predicted	2	C20H40	YXOFJJJNSGGKPN-UHFFFAOYSA-N	CCC(C)CC(C)CCCCC1(C)C(C)CCCC1C
pkc0018985	Predicted	2	C20H38	RQEYOMLYHUNLCJ-UHFFFAOYSA-N	CCC1(C)CCC(C)(C(C)C)C2(C)CC(C)CCC1C2
pkc0018986	Predicted	2	C20H42	SNEKDGYEYDRLHS-UHFFFAOYSA-N	CCC(C)CCCC(CC)CCC(C)C(C)CC(C)C
pkc0018987	Predicted	2	C20H36	WKDDCVNWOPYYDM-UHFFFAOYSA-N	CC1CC(C)(C2CCC3(C)CCC2(C)C3)C(C)C1(C)C
pkc0018988	Predicted	2	C20H36	KBIKFFVMANWWFW-UHFFFAOYSA-N	CC(C)CCCC1C2CCC(C)C23CC(C)(C)C1(C)C3
pkc0018989	Predicted	2	C20H42	HANBFDNYHMCOEP-UHFFFAOYSA-N	CCC(C)C(C)C(C)CCCCC(C)CCCC(C)C
pkc0018990	Predicted	2	C20H32	YSKQRTORWRYEMB-UHFFFAOYSA-N	CC1(C)CCCC2(C)C1CCCC13CC4C(C12)C4(C)C3
pkc0018991	Predicted	2	C20H36	LFTQFUYQKDRAKN-UHFFFAOYSA-N	CC1CCC2(C)CCC3C(CCCC3(C)C)C2(C)C1C
pkc0018992	Predicted	2	C20H38	GRSFCQDHFOTEIG-UHFFFAOYSA-N	CCC(C)CC1(C)C(C)(C)CC2C(C)(C)CCCC21C
pkc0018993	Predicted	2	C20H40	IJKOYMZPMJBKID-UHFFFAOYSA-N	CCC(C)C1CCC(C(C)CCCC(C)C)CCC1C
pkc0018994	Predicted	2	C20H38	SSRTXIBHWHLNCD-UHFFFAOYSA-N	CC1CCCC(C)(C)CCCC(C)C2C(CC1)C2(C)C
pkc0018995	Predicted	2	C20H38	LAHLORAIHHGYKK-UHFFFAOYSA-N	CC(C)CCC1C(C(C)C)CCC1(C)CC1CCC1C
pkc0018996	Predicted	2	C20H38	JORDSSVQTGIFEL-UHFFFAOYSA-N	CCCCC1C(C)CCCC2C(C(C)CC)CC(C)C12
pkc0018997	Predicted	2	C20H36	CBOLWVQIORSBIV-UHFFFAOYSA-N	CCC1CCC2C(CC(C)C3(C)C2CCC3(C)C)C1C
pkc0018998	Predicted	2	C20H36	QUZODAIJQIVZPL-UHFFFAOYSA-N	CC1CCC2C(C)CC(C)C3C(C(C)C)CC3(C)C2C1
pkc0018999	Predicted	2	C20H38	HMUHYIVDUICSEW-UHFFFAOYSA-N	CCCCCC1C(C)(C)CCC12C(C)CC2C(C)CC
pkc0019000	Predicted	2	C20H36	POZOJEABPAKNRP-UHFFFAOYSA-N	CCC(C)C1CC(C2CCC3C(C)(C)CCCC23C)C1
pkc0019001	Predicted	2	C20H38	IZHSBBKNJMQKFF-UHFFFAOYSA-N	CCC1(C)CCC(C)(CC(C)C)C2C(C)C(C)CCC21
pkc0019002	Predicted	2	C20H38	CGUCNIWVFYZMHH-UHFFFAOYSA-N	CC1CCCC(C)CCC2CC(CC1)C(C)C2C(C)C
pkc0019003	Predicted	2	C20H36	OPBLIQPZPNJXSB-UHFFFAOYSA-N	CC(C)CC1(C)C(C)C2C(C)CCC3C(C)CCC1C32
pkc0019004	Predicted	2	C20H38	IKYXKCXGNOEXDH-UHFFFAOYSA-N	CCC(C)C(C)CC1CCCC2(C(C)C)CCCC12C
pkc0019005	Predicted	2	C20H38	OBSBATANXXMJCF-UHFFFAOYSA-N	CCC1(C)CCC2(C)CCCCC(C)(C)C(C)CC2C1
pkc0019006	Predicted	2	C20H40	IYSRVUCIPXYTBF-UHFFFAOYSA-N	CC(C)CCCCC(C)CCC1CC(C)CCCC1C
pkc0019007	Predicted	2	C20H34	GIIOQVABZZVCSK-UHFFFAOYSA-N	CC1CC2CCC1C1C2CCC2C(C)(C)CCCC12C
pkc0019008	Predicted	2	C20H36	ZQJVZGGWJHPCFT-UHFFFAOYSA-N	CCC12CCC(C)C3C(CCC(C)C)C(C)(CC1)CC32
pkc0019009	Predicted	2	C20H40	CVOQMSRSYPKXCU-UHFFFAOYSA-N	CCC(C)C(CC)CCCCC1C(C)CCCC1(C)C
pkc0019010	Predicted	2	C20H38	GRLXEJYQMNGYEE-UHFFFAOYSA-N	CC1CCCC(C)C(C)CC(C)CC2C(C)C2(C)CC1
pkc0019011	Predicted	2	C20H38	MHUBFPKINYVZPR-UHFFFAOYSA-N	CCC(C)C(CCC12CCC(CC1)C(C)C2)C(C)(C)C
pkc0019012	Predicted	2	C20H38	MBDHMKXIGSDCST-UHFFFAOYSA-N	CC(C)C(C)CC1C(C)CCC2C(C)(C)CCCC12C
pkc0019013	Predicted	2	C20H38	FHTZDQFHWDVQDR-UHFFFAOYSA-N	CC1CCC(C(C)CCC2CC(C)(C)CCC2(C)C)C1
pkc0019014	Predicted	2	C20H38	QTKCNCVZBGDATH-UHFFFAOYSA-N	CCCCC1CCC(C)CCCC(C)C2CCC(C)C12
pkc0019015	Predicted	2	C20H36	WXNXSUFVIMMQGG-UHFFFAOYSA-N	CC(C)CC1CCC23CCCC(C)(C)C(CCC12)C3C
pkc0019016	Predicted	2	C20H38	VENLFVSYMRLPHP-UHFFFAOYSA-N	CCC1(C)CCC(C)CC1(C)C1C(C)CCC1C(C)C
pkc0019017	Predicted	2	C20H36	FCKKMTORTNQULU-UHFFFAOYSA-N	CC(C)CCCC1(C)CCCC23CC(C)C(C2)CC13C
pkc0019018	Predicted	2	C20H36	LUSACAOIPMUKSI-UHFFFAOYSA-N	CCC1(C)CCC2(CCC3C(C)(C)C(C)CC32C)CC1
pkc0019019	Predicted	2	C20H38	IIYBUHUBSGDOMF-UHFFFAOYSA-N	CCCCCCC1(C)C(C)CCC(C)C2C(C)CCC21
pkc0019020	Predicted	2	C20H38	CIKUDUYZUHTKQA-UHFFFAOYSA-N	CCC(C(C)CCCC(C)C)C12CCC(C)C1C2CC
pkc0019021	Predicted	2	C20H38	QXEDTFJLBXNPLL-UHFFFAOYSA-N	CCCCCC(C)C1CCC2CCC(C)C(C1)C2(C)C
pkc0019022	Predicted	2	C20H38	ADMPRKHFJORQIZ-UHFFFAOYSA-N	CCC(C)C1CCCCC(C)C2CCC(C)C(C)(C1)C2
pkc0019023	Predicted	2	C20H36	JJDVHSOZFMMDNB-UHFFFAOYSA-N	CCCCCCC(C)C1CCC(C)C23C(C)C(C)C2C13
pkc0019024	Predicted	2	C20H36	SHAWJGGJBYEALP-UHFFFAOYSA-N	CC1CC2CCC3(C)C(C(C)C)CCC3C(C)C2(C)C1
pkc0019025	Predicted	2	C20H36	UBQDQORBUYDSAF-UHFFFAOYSA-N	CCC(C)CC1CC2CC1CC1C(C)(C)CCCC21C
pkc0019026	Predicted	2	C20H38	DSCMFGZKBYSUJJ-UHFFFAOYSA-N	CC1CCCC(C)(CCC2CC(C(C)C)CC2C)CC1
pkc0019027	Predicted	2	C20H36	RHLDYUHBKWRPKN-UHFFFAOYSA-N	CC(C)CCCC1C2CCC(C)C23CCC3CC1(C)C
pkc0019028	Predicted	2	C20H34	YIQANEXTHHNKGQ-UHFFFAOYSA-N	CC1CCC2(C)C(CCC3CCC4C(C)CC3C42)C1C
pkc0019029	Predicted	2	C20H36	HTRHPBHCLKOUCK-UHFFFAOYSA-N	CCC1CCCC2C(C1)CC1(C)C(C)(C)CCCC21C
pkc0019030	Predicted	2	C20H40	FRSKNYZNPFNQKE-UHFFFAOYSA-N	CCC(C)CCC1CC(C)CCC1(C)CCCC(C)C
pkc0019031	Predicted	2	C20H38	IGLOVTKTSMOCAA-UHFFFAOYSA-N	CC(C)CCCC1(C)CC2(CCCCCCCC2C)C1
pkc0019032	Predicted	2	C20H38	YZTRJDAECDZDHX-UHFFFAOYSA-N	CCC(C)CCCC1C(C)CCC2(CC)CCCC12C
pkc0019033	Predicted	2	C20H36	KUHHZTOERNFJTD-UHFFFAOYSA-N	CC1CC2CC3C(C)CCCC3(C)CCC2(C(C)C)C1
pkc0019034	Predicted	2	C20H36	LFAVVIBVUNZDTP-UHFFFAOYSA-N	CCCC(C)(C)C1CCC2CC(C)C3CC(C1)C2(C)C3
pkc0019035	Predicted	2	C20H38	KSXGJKWIPPSGFR-UHFFFAOYSA-N	CCC(C)CCCCC1(C)CC2C(C)CCC2C1(C)C
pkc0019036	Predicted	2	C20H36	BHNCTTSGYQTESL-UHFFFAOYSA-N	CC(C)CC1C2CCC1(C)C1CCC(C)CCC1(C)C2
pkc0019037	Predicted	2	C20H34	AJUFNSWWINHKNW-UHFFFAOYSA-N	CC12CCC3C(CC1)C(C)(C2)C1C(C)(C)CCCC31C
pkc0019038	Predicted	2	C20H36	LVTPNGKFEJKPLW-UHFFFAOYSA-N	CCC12CCC(C)C3CC1(CC2)C3(C)CCCC(C)C
pkc0019039	Predicted	2	C20H38	PKSKQIDSANOEFV-UHFFFAOYSA-N	CCC(C)CC1(CC)C(C)CCC2CC(C)CCCC21
pkc0019040	Predicted	2	C20H40	BWEHCFZLUHALKF-UHFFFAOYSA-N	CC(CCCC(C)(C)C)CCC1CC(C)CC(C)C1C
pkc0019041	Predicted	2	C20H38	WIAJNSCIYBRMGX-UHFFFAOYSA-N	CC1CCC(C(C)C)CC2C(C)(C)CCC(C)C2(C)C1
pkc0019042	Predicted	2	C20H42	LBZGZCAUPKGTOC-UHFFFAOYSA-N	CCCCCC(C)CCC(CCCC(C)C)C(C)CC
pkc0019043	Predicted	2	C20H38	SQWHNSCSCKSMRC-UHFFFAOYSA-N	CCC12CCC(C)C1CC(C)(C)C(C(C)C(C)C)CC2
pkc0019044	Predicted	2	C20H38	FSAXLXIFJGFOEQ-UHFFFAOYSA-N	CC1CCCC(C)C2CCC(CC(C)C(C)C)C2CC1
pkc0019045	Predicted	2	C20H36	AAFKVTJQPXXXPN-UHFFFAOYSA-N	CCCC1(C)CC23CC(C)C(CC2CCC1C(C)C)C3
pkc0019046	Predicted	2	C20H36	JSPXBZYNABRCKZ-UHFFFAOYSA-N	CCC1CCC2(C)CCC3(C)C(C)CCCC23CC1C
pkc0019047	Predicted	2	C20H38	URLICMGELGTOCK-UHFFFAOYSA-N	CC(C)CCCC(C)C1(C)CC2CCC(C)CCC21C
pkc0019048	Predicted	2	C20H36	DNLKJPSAFMUYKY-UHFFFAOYSA-N	CCC1CCC2C(C)CCC3(C)C(C(C)C)CC3(C)C12
pkc0019049	Predicted	2	C20H34	ZNWRJUGIXYILOK-UHFFFAOYSA-N	CC1CCCC23C(CCC4C(C)(C)CCCC42C)CC13
pkc0019050	Predicted	2	C20H34	MJROEQZQECMBDE-UHFFFAOYSA-N	CC(C)C1CC2CC3(CCC3C)CC3(C)CCC1(C)C23
pkc0019051	Predicted	2	C20H34	LWIILLMGDJLYMN-UHFFFAOYSA-N	CC1C2C(C)(C)CCCC2(C)C2CCC3(C)CC12C3C
pkc0019052	Predicted	2	C20H36	DSZDIQWFECHLNC-UHFFFAOYSA-N	CCC1CCC2CC3C(C)(C)CCCC(C)C3(CC1)C2
pkc0019053	Predicted	2	C20H38	JBAIKPWASJYKFZ-UHFFFAOYSA-N	CCCC1(C)C(C(C)C)CCC(C)C1C1CCC(C)C1
pkc0019054	Predicted	2	C20H36	KEDXLILLWYUALM-UHFFFAOYSA-N	CC1CCC2CC3(C(C)CCC3C(C)C)C(CC1)C2C
pkc0019055	Predicted	2	C20H38	MIVVTIQLPHYEKM-UHFFFAOYSA-N	CCC1CCCC(C)C2CCC(C)C2CC1(C)C(C)C
pkc0019056	Predicted	2	C20H38	SLQISSJUEUOTJD-UHFFFAOYSA-N	CCC1C(C)CCC1(CC)CC1(C)CCC(C(C)C)C1
pkc0019057	Predicted	2	C20H38	YTRZFCIMGABAGJ-UHFFFAOYSA-N	CC(C)C(C)CC(C)C1CCC2(C)CCC(C)C(C1)C2
pkc0019058	Predicted	2	C20H36	FSTDBFZPKRQUTP-UHFFFAOYSA-N	CCCC1(C(C)C)CCC2CC3CC2(CCC3C)C1C
pkc0019059	Predicted	2	C20H40	PNKTXMQFVAYUHZ-UHFFFAOYSA-N	CCCCC(CCC(C)C1(C)CC(C)C1CC)C(C)C
pkc0019060	Predicted	2	C20H36	CBSOGSAQGAZNPA-UHFFFAOYSA-N	CC(C)C1CCC23CCC(C)C(C)(C)C2CCC1C3C
pkc0019061	Predicted	2	C20H36	ZUXJLBZFOOQYJE-UHFFFAOYSA-N	CC1CCCC2C(CC1)CCC1C2CCCCC1(C)C
pkc0019062	Predicted	2	C20H40	XDOMKCGNFHZUHI-UHFFFAOYSA-N	CCCCC1CCC(C)(C)CCC(C)CCC(C)C1C
pkc0019063	Predicted	2	C20H40	IGRLMRWFXXPSJN-UHFFFAOYSA-N	CCC(C)CCCC(C)CC1(C)CCC(C)C(C)C1C
pkc0019064	Predicted	2	C20H42	PGBZLKNXMZBBNG-UHFFFAOYSA-N	CCC(C)CCCC(C)C(C)C(C(C)C)C(C)C(C)C
pkc0019065	Predicted	2	C20H40	JGVZGYCTPMHURR-UHFFFAOYSA-N	CC(C)CCCCC1CCCC(C)CCC(C)CCC1
pkc0019066	Predicted	2	C20H40	IFNAMQMRNHJCFO-UHFFFAOYSA-N	CCCC(CC)CC(C)CCC1(C)C(C)CCCC1C
pkc0019067	Predicted	2	C20H36	VNISEWLHXMFNEU-UHFFFAOYSA-N	CC(C)C1CCC2(C)CC3C(C)CCC3C2CCC1C
pkc0019068	Predicted	2	C20H32	OULCFCNNQBLLMD-UHFFFAOYSA-N	CC1CC(C)(C)C2CCC3C4(CC5C(C4)C53C)CC12C
pkc0019069	Predicted	2	C20H40	DIZYPDTVICOYTR-UHFFFAOYSA-N	CCC(C)C1CCC(C)CC(CC(C)C)CCC(C)C1
pkc0019070	Predicted	2	C20H38	WIGCJVOVIBTEGC-UHFFFAOYSA-N	CCC(C)C(C)C1C(C)CCC2C(C)C(C)CCC21C
pkc0019071	Predicted	2	C20H36	KLHCSMDUAWFYRR-UHFFFAOYSA-N	CCC1(C)CC(C)CCC23C(C)CCC(CC2(C)C)C13
pkc0019072	Predicted	2	C20H36	NUOKYRIZIIUFHQ-UHFFFAOYSA-N	CCC12CC3CCCC(C)(CCCC(C)C)C3C(C1)C2
pkc0019073	Predicted	2	C20H38	CHDOZTZLFPTMMP-UHFFFAOYSA-N	CCC1(CCCC(C)C)CCC(C)C2(C)CC(C)C2C1
pkc0019074	Predicted	2	C20H34	OHJDKEHXDURQLI-UHFFFAOYSA-N	CC1CCC2C1CC13CCC(C)(C(C)C)C1CCCC23
pkc0019075	Predicted	2	C20H38	UJZBIXMGQVPYTA-UHFFFAOYSA-N	CC1CCCC(C)C(C)CCCCCC2C(C1)C2(C)C
pkc0019076	Predicted	2	C20H38	RNXIRFPAXHEVFC-UHFFFAOYSA-N	CC1CCC(C)(C)CCCC(C)C2CCC(C)C2(C)C1
pkc0019077	Predicted	2	C20H38	YDTUCLRCRDMIEM-UHFFFAOYSA-N	CCC(C)CCC(C)(C(C)C)C1(C)CCCC2(C)CC21
pkc0019078	Predicted	2	C20H34	JUHIANHBEXISDU-UHFFFAOYSA-N	CC1CC2(C)CC3(C)C4CCCC(C)(C)C4CCC23C1
pkc0019079	Predicted	2	C20H38	VSFQORUQSYGIKD-UHFFFAOYSA-N	CC(C)CCCC12CC(C)CCCC(C)(C)CC1C2C
pkc0019080	Predicted	2	C20H34	ZPHPCFMFPZOIOE-UHFFFAOYSA-N	CC1C2C(C)(C)CCCC2(C)C23CCCC(C)(CC12)C3
pkc0019081	Predicted	2	C20H40	IWQHADSXBQESQX-UHFFFAOYSA-N	CCC1CCC1CC(C)CCCC(C)CCCC(C)C
pkc0019082	Predicted	2	C20H40	NUKKXGYOIJPAPO-UHFFFAOYSA-N	CCC1CCC(C)CCCCC(C)CCC(C)(C)CC1
pkc0019083	Predicted	2	C20H34	RUMVWGRTSZGLTI-UHFFFAOYSA-N	CC1CCC2C3CCC(C)(C)C3(C)CCCC23CC1C3
pkc0019084	Predicted	2	C20H34	NNEBPFNUGBYVOH-UHFFFAOYSA-N	CC1CC2C3(CCC4C(CCCC4(C)C)C2(C)CC3)C1
pkc0019085	Predicted	2	C20H40	CXQSSQZNQJLCRT-UHFFFAOYSA-N	CCCCCCC(CC1CC(C)CCCC1C)C(C)C
pkc0019086	Predicted	2	C20H36	YQQUJUVLUPEKKM-UHFFFAOYSA-N	CC1C2CCCCC3C(C)(C)CCCC3(C)C(C2)C1C
pkc0019087	Predicted	2	C20H38	MSLVKVUUSVJYLH-UHFFFAOYSA-N	CC1CCC(CC(C)CC2CCCCCC2(C)C)CC1
pkc0019088	Predicted	2	C20H38	AAJUXSIXJCGPNQ-UHFFFAOYSA-N	CCC(C)C(C)C1(C)C(C)CC2C1CCCCC2(C)C
pkc0019089	Predicted	2	C20H36	JYIDGHPSPWVTGV-UHFFFAOYSA-N	CCC1(C)CCC2C(CCC3(C)C(C(C)C)CCC23)C1
pkc0019090	Predicted	2	C20H34	IMPYYDCMPBVGHF-UHFFFAOYSA-N	CC1CC2CC1CC1CC(C2)C2(C)CCCC(C)(C)C12
pkc0019091	Predicted	2	C20H32	WTHILJQINYCQKO-UHFFFAOYSA-N	CC12CC34CCC5CCCCCCC5(C)C3CC1C2C4
pkc0019092	Predicted	2	C20H40	OPLRPRALZWLNGF-UHFFFAOYSA-N	CCC(C)CC(CC)CC1(C)CCCC(C)(C)C1CC
pkc0019093	Predicted	2	C20H38	NSVOUWRAJAJJNV-UHFFFAOYSA-N	CCCC(C)(C)C1CCC2(C)C(CC)CCC2CC1C
pkc0019094	Predicted	2	C20H38	IBAUIKPXYGSUIQ-UHFFFAOYSA-N	CC(C)C1CCCC(CCC2(C)CCCCC2(C)C)C1
pkc0019095	Predicted	2	C20H40	QBJDUEOHRONPKD-UHFFFAOYSA-N	CCCCCCCC1(C)C(C)CCC(CCCC)C1C
pkc0019096	Predicted	2	C20H34	AZNZLBDEJMPLBW-UHFFFAOYSA-N	CC1CC2CC(C1)C1C2CCC2C1C(C)CCC2(C)C
pkc0019097	Predicted	2	C20H38	YERIKLHQVLTRSN-UHFFFAOYSA-N	CC1CCCC(C)C2(C)CCC(C(C)C)C(C)(CC1)C2
pkc0019098	Predicted	2	C20H38	YSRPTQIPAGEBKP-UHFFFAOYSA-N	CCC1CC(C2(C)CCCC(C)(C)C2CC)C(C)C1C
pkc0019099	Predicted	2	C20H38	PEKQRGXIQXNEQM-UHFFFAOYSA-N	CC1CCC(C(C)C)CC2(CC1)CC(C)C(C)CC2C
pkc0019100	Predicted	2	C20H36	FWGAKOYBQKJZAU-UHFFFAOYSA-N	CC(C)C(C)CC(C)(C)CCC1(C)C2CC3C(C2)C31C
pkc0019101	Predicted	2	C20H38	ARVXVDVCKQXSCS-UHFFFAOYSA-N	CC1CCC(C(C)C)CCCCC2(C)CC(C)C2CC1
pkc0019102	Predicted	2	C20H36	ZWBPHSGKSFAPBJ-UHFFFAOYSA-N	CC1CCCC2CC3C(C(C)CCCC3(C)C)C2CC1
pkc0019103	Predicted	2	C20H38	QEECEQXKOPHSAG-UHFFFAOYSA-N	CCCCCCC(C)C1CCC(C)CC12CCC(C)C2
pkc0019104	Predicted	2	C20H36	FUVPAYWDNMMTPZ-UHFFFAOYSA-N	CCCC1C(C(C)C)CCC23CC(C)(CCCC12C)C3
pkc0019105	Predicted	2	C20H40	PFBJATCRYRCDAQ-UHFFFAOYSA-N	CCCCC1C(C)CCC(C(C)C)CCCC1(C)CC
pkc0019106	Predicted	2	C20H40	CAQSDHUVMGPGLX-UHFFFAOYSA-N	CC1CCCC(C)CC(C)C(C)C(C(C)C(C)C)CC1
pkc0019107	Predicted	2	C20H40	AQFYLKQLBAZHMQ-UHFFFAOYSA-N	CC(C)CCCC(C)CC1CCCCC(C)CCC1C
pkc0019108	Predicted	2	C20H32	GNIIXRUIJKWIEQ-UHFFFAOYSA-N	CC1C2CCC34CC5C(CC23CCCC1(C)C)C5(C)C4
pkc0019109	Predicted	2	C20H40	IFBDAJHZQDNEBZ-UHFFFAOYSA-N	CCC(C)C(CCC1(C)CCCC(C)C1C)C(C)(C)C
pkc0019110	Predicted	2	C20H40	JXWKACRDZQNHNM-UHFFFAOYSA-N	CCCC(C)C1CC(C)CC(C)(CCC(C)CC)C1C
pkc0019111	Predicted	2	C20H34	WCEVHQMFRVQEJD-UHFFFAOYSA-N	CC1CCC23C(C)CCC(CC24CCC1(C)C4)C3(C)C
pkc0019112	Predicted	2	C20H36	GOBCXTYWGXFSKG-UHFFFAOYSA-N	CCC1(C)CC2CC(C)CC3(C)C(C)CCC1C3C2C
pkc0019113	Predicted	2	C20H40	SJQPMRQBMVLFQX-UHFFFAOYSA-N	CC(CCC(C)CC1CCC(C)C1)CCC(C)C(C)C
pkc0019114	Predicted	2	C20H38	MRBSJYBLIBXLJH-UHFFFAOYSA-N	CCC(C)C1CCC(C)C2(CCCC2C)CC1C(C)C
pkc0019115	Predicted	2	C20H38	SSRCZSBMKHHNPC-UHFFFAOYSA-N	CCCCCCC1(C)CCCCC2C1CCCC2(C)C
pkc0019116	Predicted	2	C20H32	YLVFSUIJSAKJSU-UHFFFAOYSA-N	CC1(C)CCCC23CC4C5CC2C(CC54C)CC3(C)C1
pkc0019117	Predicted	2	C20H32	LISINZKADQFCBU-UHFFFAOYSA-N	CC1(C)CCC2C3CC4C5CCC3(CCCC21C)CC54
pkc0019118	Predicted	2	C20H40	JDFFHKNMUMWFDU-UHFFFAOYSA-N	CCC1C(C)CCC1C(C)CCCC(C)CCC(C)C
pkc0019119	Predicted	2	C20H34	SDEYNRHTBRLVNQ-UHFFFAOYSA-N	CC1(C)CCCC2(C)C3CCC4CCCC3C(C4)CC12
pkc0019120	Predicted	2	C20H42	MDKUCCUTUOMJKN-UHFFFAOYSA-N	CCCCC(C)C(C)CCC(C)(C)CCCC(C)CC
pkc0019121	Predicted	2	C20H36	AUGOQZWBKBSUBR-UHFFFAOYSA-N	CCC1CC23CCC(C)(CC)C2(C)CCC3(C)C1CC
pkc0019122	Predicted	2	C20H40	LVVNXFUXGKYFTI-UHFFFAOYSA-N	CCC(C)C1CCC(C)CC1CC(C)CC(C)C(C)C
pkc0019123	Predicted	2	C20H38	PUEOCTATIHWIRP-UHFFFAOYSA-N	CCC(CC)C(C)C1CCC2C(C)(C)CC(C)C2(C)C1
pkc0019124	Predicted	2	C20H38	JGPJCBMZWKWWGV-UHFFFAOYSA-N	CC1CCCC(C)C2CCC(C)C(CC1)C(C)(C)CC2
pkc0019125	Predicted	2	C20H38	DVMBSDBENHLHNO-UHFFFAOYSA-N	CC1CCC(C)(C)CCCC(C)C2CCC(C)C2C1C
pkc0019126	Predicted	2	C20H38	GRJZISSQUFCVIH-UHFFFAOYSA-N	CC(CCC(C)(C)C)C1CCC(C)C2(C)CC(C)C2C1
pkc0019127	Predicted	2	C20H38	FGMGEZBMTKFRGH-UHFFFAOYSA-N	CC1CCC2C(C)CCC(C(C)C(C)C(C)C1)C2(C)C
pkc0019128	Predicted	2	C20H36	JVZBVMOTSWHOHP-UHFFFAOYSA-N	CC(C)C1CC2CCC3CC(CCC3(C)C)CC(C2)C1
pkc0019129	Predicted	2	C20H40	BVNJJWJLWIJPGO-UHFFFAOYSA-N	CCC(C)CCC(C)(CC1CCC(C)CC1)C(C)CC
pkc0019130	Predicted	2	C20H38	BAFJXTAJAWJLFZ-UHFFFAOYSA-N	CCC(C)CCC1(C)CCC2(CCC(C(C)C)C2C)C1
pkc0019131	Predicted	2	C20H38	RWNKZGRNWMUHBQ-UHFFFAOYSA-N	CC(C)CCCC(C)CC12CCC(C)CCC(C1)C2C
pkc0019132	Predicted	2	C20H36	KTKBNIVLHXJDIH-UHFFFAOYSA-N	CC1CC2(C)C3CCC(C)(C)CC3(C)CCC2C1(C)C
pkc0019133	Predicted	2	C20H36	GSYJNSMRKPADEL-UHFFFAOYSA-N	CC(C)C1CCC12C(C)CCCC1C(C)CCC1C2C
pkc0019134	Predicted	2	C20H36	IWMUTYSMDFESLD-UHFFFAOYSA-N	CCC12CCC3C(C)CC(C)(C(C)C1CCC(C)C)C32
pkc0019135	Predicted	2	C20H38	OTNBXROKCYHTMY-UHFFFAOYSA-N	CCC(C)CC1CC(CC)CC2(C)C(C(C)C)CCC12
pkc0019136	Predicted	2	C20H38	PGDGHBIQWKULFA-UHFFFAOYSA-N	CCC(C)(C)CC1(C)CCC2(C)CCC(C)CCC2C1
pkc0019137	Predicted	2	C20H34	KIPHJANRICWFGY-UHFFFAOYSA-N	CCC1C2CC3CC4C(C)(C)CCCC4(C)C3CC12C
pkc0019138	Predicted	2	C20H38	IQRBSRRHUOXGGQ-UHFFFAOYSA-N	CCC(C(C)C)C1CCC(C)C2CC(C)CC2CC1C
pkc0019139	Predicted	2	C20H36	HPPOSSNEXFYSSJ-UHFFFAOYSA-N	CCC1(C)CCCC(C)C12CC1(C)CC(C)C2C1(C)C
pkc0019140	Predicted	2	C20H38	HODHITRXSNLZFG-UHFFFAOYSA-N	CCCCC1CCCC(C)CC2C(C(C)C)C(C)C12C
pkc0019141	Predicted	2	C20H36	WQDRHALCOOHGBK-UHFFFAOYSA-N	CC1CCCC2(C)C(C)C3CCCCC(CC12)C3(C)C
pkc0019142	Predicted	2	C20H38	NDRKEUIJJWQWTM-UHFFFAOYSA-N	CCC(C)C1CCC(C)C1CC1(C)CCC(C)(C)CC1
pkc0019143	Predicted	2	C20H38	UPOQQFFELZQLAV-UHFFFAOYSA-N	CCC1CCC(C(C)C)CC2CC(C)CCC(C)C2C1
pkc0019144	Predicted	2	C20H38	WQZMAGXUAKQCOD-UHFFFAOYSA-N	CC1CCC(C2CCCC(C)(C)C2(C)C)C(C)(C)CC1
pkc0019145	Predicted	2	C20H34	GJXGPUWEHVGFSY-UHFFFAOYSA-N	CCC12CCC3(CCC4(C(C)C)CCCC4(C)C3C1)C2
pkc0019146	Predicted	2	C20H34	ZECIGHPZEKPFGM-UHFFFAOYSA-N	CC1CC2CC1CCC21CCC2C1CCCCC2(C)C
pkc0019147	Predicted	2	C20H38	YPRNZBYTKNPJLS-UHFFFAOYSA-N	CCC1C(C)CCC12CCCC(C)(C)CCCC(C)C2
pkc0019148	Predicted	2	C20H38	DGDSCZUUUQBRRD-UHFFFAOYSA-N	CCC(CC)CC1C(C)CCC2CC(C)CCCC21C
pkc0019149	Predicted	2	C20H38	KACSFFXFSDFLPK-UHFFFAOYSA-N	CCC1CC(C)(C)C2CCC(C)C(CCCC(C)C)C12
pkc0019150	Predicted	2	C20H38	YDKPHQDCIZZAPF-UHFFFAOYSA-N	CCC(C)C1CC(C)CC2C1CC2(C)CCCC(C)C
pkc0019151	Predicted	2	C20H36	ZRXIXRABSQPARQ-UHFFFAOYSA-N	CCC1(C)CCC2(CC)CCC3(C)C(C)CCC1C23C
pkc0019152	Predicted	2	C20H38	QZLYTDUCUQMTQY-UHFFFAOYSA-N	CC1CCCCC2(C)CC(C)CC(CC(C)CCC1)C2
pkc0019153	Predicted	2	C20H38	IRWHLNWWHSQQOR-UHFFFAOYSA-N	CCC(C)CCC1(C)CC(C)CC2(C)CC(C)CCC12
pkc0019154	Predicted	2	C20H38	SGSCFXKBHGFXMG-UHFFFAOYSA-N	CCC(C)CCC1C(C)CCC2(C)CCC12CC(C)C
pkc0019155	Predicted	2	C20H36	GXSZVCVANXFVRN-UHFFFAOYSA-N	CCC(C)C(C)C1(C)C2CCCC3(C)CC23CC1(C)C
pkc0019156	Predicted	2	C20H38	MWVAANBBOCSKTD-UHFFFAOYSA-N	CC(C)CCCC1C(C)C(C)C2(C)CCC(C)CCC12
pkc0019157	Predicted	2	C20H40	WRSACDBWFPAQBC-UHFFFAOYSA-N	CCC1(CCC(C)CCCC(C)(C)C)CCC(C)C1C
pkc0019158	Predicted	2	C20H40	VGHCIMFJMINGJL-UHFFFAOYSA-N	CCC(C)CCC(C)CC1CCCC(C)CCCC1C
pkc0019159	Predicted	2	C20H40	CIFZZQFAGHIYNW-UHFFFAOYSA-N	CCCC(CC)C1(C)CCCC(C)CCCC(C)CC1
pkc0019160	Predicted	2	C20H34	LOTOUWFQSBKODE-UHFFFAOYSA-N	CC1CC2CC3CCC4(C)C(C)CCCC4(C)C3(C1)C2
pkc0019161	Predicted	2	C20H38	LRMYKAZCQYUGPI-UHFFFAOYSA-N	CC(CCC1C(C)CCC(C)C1C)CC1CCC1(C)C
pkc0019162	Predicted	2	C20H40	XKRIJUHPEWHZDL-UHFFFAOYSA-N	CC(C)CCC(C)C(C)CCC1(C)CCCCC1(C)C
pkc0019163	Predicted	2	C20H38	FBFZGKVXOFAKJR-UHFFFAOYSA-N	CCCC1C(C(C)C)CCC1(C)C1CC(C)C(CC)C1
pkc0019164	Predicted	2	C20H36	KIQHHUIFZKNPSV-UHFFFAOYSA-N	CC1CCCC2(C)CCC3(C)CC(C)(C)CCCC23C1
pkc0019165	Predicted	2	C20H36	RSAFPIAYFSPRNP-UHFFFAOYSA-N	CC1CC2(C)CC3(C)CCCCC3(C)CCC1C2(C)C
pkc0019166	Predicted	2	C20H36	YQHZKYDPJLVCFX-UHFFFAOYSA-N	CC1CCC2(CCC3CCCC(C)(C)C3CC2)CC1C
pkc0019167	Predicted	2	C20H40	LXFGLPZIKFINAY-UHFFFAOYSA-N	CCC(C)CCC1(C)C(C)CCCC(C(C)(C)C)C1C
pkc0019168	Predicted	2	C20H32	PCXFRPLWDPAWQG-UHFFFAOYSA-N	CC1CCC2(C)C(CC3CC4C5CC2C3CC45C)C1C
pkc0019169	Predicted	2	C20H36	FRWHKCUVDOWSDL-UHFFFAOYSA-N	CCC12CCC3(C)CCCC(C)C3CC(C1C)C2(C)C
pkc0019170	Predicted	2	C20H38	ATUKNVWYNBWJLB-UHFFFAOYSA-N	CC(C)C(C)C1(C)CCC2C(C)(C)CCCC2(C)C1C
pkc0019171	Predicted	2	C20H36	UJXVDQAFOGNPCH-UHFFFAOYSA-N	CC1CC(C)(C)CCCC23CCC(C)(CCC2C1C)C3
pkc0019172	Predicted	2	C20H34	HGMMHKSPXXFRMG-UHFFFAOYSA-N	CC1CCC23C(C)CC(CC2(C)C)CC32CCC1C2C
pkc0019173	Predicted	2	C20H40	CSXUTLXOFIYHOY-UHFFFAOYSA-N	CCC(C)CCC(C)C(C)CC1(C)C(C)CCCC1C
pkc0019174	Predicted	2	C20H38	KVODKNDKWYGQIM-UHFFFAOYSA-N	CCC(C)(C)CCC1CCCCC2(C)C1CCC2(C)C
pkc0019175	Predicted	2	C20H38	LQPSMVHCHROWMG-UHFFFAOYSA-N	CCC12CCC(C)CC1C(CCCCCC(C)C)CC2
pkc0019176	Predicted	2	C20H38	GHEDYZZCTFKIEZ-UHFFFAOYSA-N	CCC1CCC2C(CC(C)CCC(C)(C)CC1)C2(C)C
pkc0019177	Predicted	2	C20H38	KUDMBYJSHFLSNK-UHFFFAOYSA-N	CCCCCC12CCC(C)(CC)CC(CCC1C)C2C
pkc0019178	Predicted	2	C20H40	XLUZXLJVHZOWDM-UHFFFAOYSA-N	CC(C)CCC(C)(C)CC(C)C(C)C1CCC(C)CC1
pkc0019179	Predicted	2	C20H34	YHHKQRNJQKUGQO-UHFFFAOYSA-N	CC12CCC3(C1)CC1(C)C(CCCC1(C)C)C3(C)CC2
pkc0019180	Predicted	2	C20H34	AEFAPNCGCKEGRA-UHFFFAOYSA-N	CC1CC2CC3C(C)(C)CCCC34CCC1CCC24C
pkc0019181	Predicted	2	C20H40	QLDYSODUOZXOQS-UHFFFAOYSA-N	CCC(C)CC(C)CCCCC1C(C)CCC(C)C1C
pkc0019182	Predicted	2	C20H40	YGOADOAMTAZQCH-UHFFFAOYSA-N	CC(C)C1CCCCCCCCC(C)(C)CCCCC1
pkc0019183	Predicted	2	C20H36	QRGFGPHQIIPTCS-UHFFFAOYSA-N	CC1CC2(C)CCC1CCC1C(C)CCC(C2)C1(C)C
pkc0019184	Predicted	2	C20H40	QUTAQPZMBHSDHE-UHFFFAOYSA-N	CCC(C)CC(C)C(C)C(C)C1C(C)CCC(C)C1C
pkc0019185	Predicted	2	C20H36	NAUHNOSTPVOLIP-UHFFFAOYSA-N	CC1CCC2C(C)CC3(C)C(CCC3(C)C(C)C)C2C1
pkc0019186	Predicted	2	C20H36	PKBSZUKJDMJKPF-UHFFFAOYSA-N	CC(C)CCCC(C)CC1CC(C)C23CCC(C)C2C13
pkc0019187	Predicted	2	C20H36	RMXUZANOPMTKAN-UHFFFAOYSA-N	CCC1CC2C(CCC3(CCCC3(C)C)C2C)CC1C
pkc0019188	Predicted	2	C20H34	KKPGFIQRWOTEPI-UHFFFAOYSA-N	CC1(C)CCCC2(CCC34CCC(C)(CCC23C)C4)C1
pkc0019189	Predicted	2	C20H34	UGZGVALFOBXVDE-UHFFFAOYSA-N	CC1CCCC23CC4C(C)CCC4C2(C)CCC3(C)C1
pkc0019190	Predicted	2	C20H36	KJXPOYPYNFPLHE-UHFFFAOYSA-N	CCCCC1CCC2(C)C1CCC1(C)C(C)CCCC12
pkc0019191	Predicted	2	C20H40	WGUVBFSIJPCHSF-UHFFFAOYSA-N	CC(C)CC(C)C1CCC(C)CCCC(C)CCC1C
pkc0019192	Predicted	2	C20H38	CFWJAJCOOIUWCP-UHFFFAOYSA-N	CCC(C)CCC1C2CCC(C)C2(C)CCCC1(C)C
pkc0019193	Predicted	2	C20H36	QGBALZOYSOYXNB-UHFFFAOYSA-N	CC(C)C1C2CCCC1(C)C1CCC(C)C(C)CC1C2
pkc0019194	Predicted	2	C20H36	LKXCPFDYYDPKMV-UHFFFAOYSA-N	CCC(C)CCC1(C)C(C)CCC2CCC3(C)CC3C21
pkc0019195	Predicted	2	C20H36	SENWJBIUURIDOD-UHFFFAOYSA-N	CC(C)C1CCC2(C)C3CCCCC3CC(C)(C)CC12
pkc0019196	Predicted	2	C20H36	ZKBQGNZROQAKHI-UHFFFAOYSA-N	CC1CC(C)C2CCC(C2)C2(C)CCC(C(C)C)C2C1
pkc0019197	Predicted	2	C20H34	MTSWKGVPVQJPNM-UHFFFAOYSA-N	CC1C2CCC3(C)CCCC(C)(C)C3CCC3CC12C3
pkc0019198	Predicted	2	C20H36	ILTJDKCNZLBLMN-UHFFFAOYSA-N	CC(C)C1CC2C(C)C3C(C)(C)CCCC3(C)C2(C)C1
pkc0019199	Predicted	2	C20H36	RHOYMRNSQXUBEL-UHFFFAOYSA-N	CC1CCC2CCC1CC1(C)CCCC(C)(C)C1CC2
pkc0019200	Predicted	2	C20H34	ZTFGHVCOWZQINY-UHFFFAOYSA-N	CC1CCC23CC1CC2CCC1C(C)CCCC(C)C13
pkc0019201	Predicted	2	C20H40	YVSHQRUVSNBZAB-UHFFFAOYSA-N	CCCCCC(C)CCC1C(C)C(CC)CCC1(C)C
pkc0019202	Predicted	2	C20H36	VCSLZDAPCPNFQF-UHFFFAOYSA-N	CC1CCC2(C)CCCC(C)(C)C2C(C)C2(C)CCC12
pkc0019203	Predicted	2	C20H36	FBTBBZRAMDPKHA-UHFFFAOYSA-N	CCCC1(C)C(C(C)C)CCC23CC(CCC12)CC3C
pkc0019204	Predicted	2	C20H36	LDCVOQZGRSBHBF-UHFFFAOYSA-N	CCC(C)C1CC2CCC3C(C)C(C)(C)CC3(C)C2C1
pkc0019205	Predicted	2	C20H34	NWZKSQFYAGYXQD-UHFFFAOYSA-N	CC(C)C1CCC23CC4(C)CCC4CC2(C)CCC13C
pkc0019206	Predicted	2	C20H40	GLEBNSASLVAGKP-UHFFFAOYSA-N	CC(C)CCC1CCC(C(C)C)C1(C)CCC(C)(C)C
pkc0019207	Predicted	2	C20H34	NYFVBNIVWSJNLF-UHFFFAOYSA-N	CC1CCC23CCCC(C)(C)C(CCC24CC1C4)C3C
pkc0019208	Predicted	2	C20H40	UGDNOTXHMNGMRR-UHFFFAOYSA-N	CCC(C)C1C(C)CCCC(C)C1CC(CC)C(C)C
pkc0019209	Predicted	2	C20H40	BHCBSVDILQOAQC-UHFFFAOYSA-N	CCCC(C)(C)C(CC)CCC(C)CC1CCC(C)C1
pkc0019210	Predicted	2	C20H36	YHUXBXGMXZGNGY-UHFFFAOYSA-N	CC1CCC2(CCCC3(C(C)C)CCCC23C)CC1C
pkc0019211	Predicted	2	C20H38	XWYFGQZUXYFAOM-UHFFFAOYSA-N	CC(C)CCCC(C)CC(C)C(C)C1(C)C2CCCC21
pkc0019212	Predicted	2	C20H36	UJHDELBCCJSRCX-UHFFFAOYSA-N	CC(C)C1CCCC2CC3C(C)CC(C)C3(C)CCC21
pkc0019213	Predicted	2	C20H40	LNQIQYZCJBRQGM-UHFFFAOYSA-N	CCC(C)CCC(CCC1(C)CCC(C)CC1)C(C)C
pkc0019214	Predicted	2	C20H36	DCDQVTAOFFKIGW-UHFFFAOYSA-N	CC1CCCC2CCC3(C)CCC(C)(C)CC3C2CC1
pkc0019215	Predicted	2	C20H36	QQYGTZZJFVVYNY-UHFFFAOYSA-N	CC(C)CCCC1(C)C2C(C)CC(C)C3C(C)CCC321
pkc0019216	Predicted	2	C20H36	SYQCMWYJYNDYQG-UHFFFAOYSA-N	CCCC1CCC2C(CCC3C2CCCCC3(C)C)C1
pkc0019217	Predicted	2	C20H38	GZLUTPPOINMNJX-UHFFFAOYSA-N	CCCCC1(C)CC2C1CC(C)C2(C)CCC(C)CC
pkc0019218	Predicted	2	C20H40	SHPOJVXAGXVBCX-UHFFFAOYSA-N	CC(C)CCCC(C)C(C)CC1(C)CCC(C(C)C)C1
pkc0019219	Predicted	2	C20H40	DQSGPXMAAKEXJB-UHFFFAOYSA-N	CCC1CCCC(C)CCC(C)(CC)CCC(C)CC1
pkc0019220	Predicted	2	C20H40	RTGPWLXSBRCDDY-UHFFFAOYSA-N	CCC1CCC(C)CCC(C)C(CCCC(C)C)CC1
pkc0019221	Predicted	2	C20H36	SKWJJIAXCBSUGP-UHFFFAOYSA-N	CCC(C)CCC1(C)C2CC(C)CC3CCC(C)C1C32
pkc0019222	Predicted	2	C20H36	JSKNGSZYLJWPPW-UHFFFAOYSA-N	CCC1CCC2(C)CCC3(C)C(C)CC(C1)CC3C2C
pkc0019223	Predicted	2	C20H38	QUSZZBNZBBSALE-UHFFFAOYSA-N	CC1CCCC2(C)CCC(C)C(C)(CCC(C)CC1)C2
pkc0019224	Predicted	2	C20H38	TTZKATJQLGGMAE-UHFFFAOYSA-N	CCC(C)C12CCC(C)C(C1)C(C)C(CCC(C)C)C2
pkc0019225	Predicted	2	C20H36	BJDXGSFVTABBJS-UHFFFAOYSA-N	CCC1CCC2(CCC3(C(C)C)CCCC3(C)C2)C1C
pkc0019226	Predicted	2	C20H34	PGQCVCINXMLOHB-UHFFFAOYSA-N	CC1CCC2(C)C3CC1CC3CCC21CCCC1(C)C
pkc0019227	Predicted	2	C20H36	YETUWYIQJDSLKM-UHFFFAOYSA-N	CCC(C)C1CCC(C)C2C1CC1(C)C(C)CCCC21
pkc0019228	Predicted	2	C20H38	QVYCUAPSITYEPP-UHFFFAOYSA-N	CCCC(C)CC1(C)C(C)CCC2(CCCC2C)C1C
pkc0019229	Predicted	2	C20H40	CVYDHNSZCGARCG-UHFFFAOYSA-N	CCCC1(C)CCCC(C(C)C)CCCCC1C(C)C
pkc0019230	Predicted	2	C20H34	JNFXPGJJCCEGNK-UHFFFAOYSA-N	CC1CC2CC1CC1C(C)C3(C)CC(C)(C)CCCC213
pkc0019231	Predicted	2	C20H38	WIAUCASIOHUBJG-UHFFFAOYSA-N	CC(C)CCCC(C)C1CCC2(C)C(C)C(C)CC12C
pkc0019232	Predicted	2	C20H38	VHEMWVBLCSFJGA-UHFFFAOYSA-N	CCC1(C)CCC(C)(C)C(C)CCC2(C)CC1CC2C
pkc0019233	Predicted	2	C20H36	LREDVVPDHAUBOT-UHFFFAOYSA-N	CCC(C)(C)C1CCC23CCC(CCCC2C1(C)C)C3
pkc0019234	Predicted	2	C20H36	ZTNMSHRUNVWUPL-UHFFFAOYSA-N	CCC1(C)CCC2C(C)CCC3C2C(CCC3(C)C)C1
pkc0019235	Predicted	2	C20H34	ABEJZFVZYYHCBE-UHFFFAOYSA-N	CC1CCC23C(C)CCC(CC2C)CC3C2(C)CCC12
pkc0019236	Predicted	2	C20H36	AAZCPHLMRBNRGA-UHFFFAOYSA-N	CCC1CCC2C(CCC3C(C)C(C)C(C)C32C)C1C
pkc0019237	Predicted	2	C20H40	NORXLTOLAMMHOD-UHFFFAOYSA-N	CCC(CC(C)(C)CC)C1(C)CCCC(C)(C)C1CC
pkc0019238	Predicted	2	C20H38	KPBFXNBGBAFHJS-UHFFFAOYSA-N	CCC1(C)CCC2(C)CC(C)(C)CCC2C1CC(C)C
pkc0019239	Predicted	2	C20H38	XWCITFZIVCLVJW-UHFFFAOYSA-N	CC1CCC(C(C)C)C(C)CCC2CCC(C)C2CC1
pkc0019240	Predicted	2	C20H36	PUJVPIPSXXMSLX-UHFFFAOYSA-N	CCCC1(C)CC12CCC1CC(C)C(CC)CC1(C)C2
pkc0019241	Predicted	2	C20H38	HZUSIVNPYAAEMP-UHFFFAOYSA-N	CC1CCCC(C)CCC2C(CC1)C(C)C2(C)C(C)C
pkc0019242	Predicted	2	C20H40	ZIDONZMDXQFCJZ-UHFFFAOYSA-N	CCC(C)CCC(C)(C)CCCC1(C)CCCCC1C
pkc0019243	Predicted	2	C20H40	SFTXFEXGDFHUHR-UHFFFAOYSA-N	CCC(C)CCCCC1(C)C(C)CCCC1C(C)CC
pkc0019244	Predicted	2	C20H36	HQYQPWNHTQXNJB-UHFFFAOYSA-N	CC(C)CCC(C)C1C2CC3(CCCCC13)CCC2C
pkc0019245	Predicted	2	C20H36	ADSSGXOEIXTNOF-UHFFFAOYSA-N	CC1CCC2C(C)C(C)C3(CCC(C(C)C)C3C)C2C1
pkc0019246	Predicted	2	C20H38	ZJMZLHTVTWXBRQ-UHFFFAOYSA-N	CC1CCCC(C)(CCC2C(C)C(C)C2(C)C(C)C)C1
pkc0019247	Predicted	2	C20H34	UCSIOTQFCUMGNR-UHFFFAOYSA-N	CC1CCC2(C)CCC34CC3(C)CCCC24CCC1C
pkc0019248	Predicted	2	C20H34	SVWAJORZZZVRND-UHFFFAOYSA-N	CC1C2CC3C(CCC4C(C)(C)CCCC34C)C(C)C12
pkc0019249	Predicted	2	C20H38	SIYHPSFMFJBRIO-UHFFFAOYSA-N	CCC1C(C)CCC(C2(C)CC(CC(C)C)C2)C1CC
pkc0019250	Predicted	2	C20H36	RAWDNIRSQWELLR-UHFFFAOYSA-N	CC(C)CCC1C(C)C2CCC(C)CC3CC(C)C12C3
pkc0019251	Predicted	2	C20H36	CWSWNZQTHDXDIQ-UHFFFAOYSA-N	CC(C)CCCC12CCC(C)C3CC(C(C)C31)C2(C)C
pkc0019252	Predicted	2	C20H42	ZIOWQIFIXYTAGS-UHFFFAOYSA-N	CCCCCC(C)CCC(CC)C(C)(CC)CC(C)C
pkc0019253	Predicted	2	C20H36	ZHAYPVCNGVDVNG-UHFFFAOYSA-N	CC(C)CC1CC2CCC3(C)C(C)CCCC3(C)C2C1
pkc0019254	Predicted	2	C20H38	QFSHFXLJAXUUOR-UHFFFAOYSA-N	CCCCCCC(C)C1(C)CC(C)C12CCC(C)CC2
pkc0019255	Predicted	2	C20H38	QYATYGRLSFXUHH-UHFFFAOYSA-N	CC(C)CCCC(C)C1CCC(C)C2(CCCC2C)C1
pkc0019256	Predicted	2	C20H38	AWRRNNNZUNNNGX-UHFFFAOYSA-N	CCCC1CCC2C(C)CCC2C(C)CCCC(C)C1
pkc0019257	Predicted	2	C20H38	FGJZHQJBOZZVJY-UHFFFAOYSA-N	CCCC(CC)C1(C)C(C)CCC2C(C)CCCC21C
pkc0019258	Predicted	2	C20H34	WIOXXZGKHVQROM-UHFFFAOYSA-N	CCC1C2(C)CC(C)C13CCC1(C)CCCC(C)C13C2
pkc0019259	Predicted	2	C20H36	NZYMZCZCWONMDE-UHFFFAOYSA-N	CC1CCC(C)(CC2CC3(C)CCC(C3)C2(C)C)CC1
pkc0019260	Predicted	2	C20H36	OOIAOGGAWHAUIY-UHFFFAOYSA-N	CCC1(C)CCC2C(C)C3CCC2(CCCC3(C)C)C1
pkc0019261	Predicted	2	C20H40	QTUHXZOONRQKCE-UHFFFAOYSA-N	CCCCCC(C)(C)CCC(C)CCC1CCCC1C
pkc0019262	Predicted	2	C20H36	TZICQZNLPPHPMH-UHFFFAOYSA-N	CCC1C(C)CCC2C1CC1(C)C(C(C)C)CCCC21
pkc0019263	Predicted	2	C20H38	JKNLSBZPLLQKSJ-UHFFFAOYSA-N	CC(C)CCCC1(C)CCC2CC(C)C(C)C2(C)CC1
pkc0019264	Predicted	2	C20H36	CNUPMCPQVUUUDH-UHFFFAOYSA-N	CCCC1CCC2(C)C3CCCC(C)(C)C3CC2(C)C1
pkc0019265	Predicted	2	C20H34	JERNCZBUDXYBLT-UHFFFAOYSA-N	CC1CC2CC3CC4C(C)(C)CCCC4(C)C(C2)C3C1
pkc0019266	Predicted	2	C20H34	IBWZIKYOOXDLHQ-UHFFFAOYSA-N	CCC1CCC2C(CCC34CC3(C)CCCC24)CC1C
pkc0019267	Predicted	2	C20H38	JYXLCXOEFKRCLP-UHFFFAOYSA-N	CCC(C)CCC1(C)CC(C)CCC2CC1CCC2C
pkc0019268	Predicted	2	C20H36	FIFRCXSVFDMDBC-UHFFFAOYSA-N	CCCC(C)(C)C1CCC23CCC(CCCC2C1C)C3
pkc0019269	Predicted	2	C20H36	BHLQHFSEWFFCFJ-UHFFFAOYSA-N	CCC12CCC(C)(CCC1(C)C1CCCC(C)(C)C1)C2
pkc0019270	Predicted	2	C20H38	RJCNBKQOKWTPFB-UHFFFAOYSA-N	CC(C)CC12CCC(C)C1CCC(C)CCC(C)(C)C2
pkc0019271	Predicted	2	C20H38	JYYZXSNOSCKZRP-UHFFFAOYSA-N	CCC(C)CC(C)C1CCC2(C)CCC(C(C)C)C2C1
pkc0019272	Predicted	2	C20H38	GVBRGFCYJLEHPZ-UHFFFAOYSA-N	CC(C)CCCC1CCCC2C(CC(C)C)CCC2C1
pkc0019273	Predicted	2	C20H34	NDQZIGJYODYCSY-UHFFFAOYSA-N	CC(C)C1C(C)C23CC4C(C)CCC4C2C(C)CC13C
pkc0019274	Predicted	2	C20H40	QKWNQYMRGRIPBX-UHFFFAOYSA-N	CCC(C)CCC1(C)CC(C(C)CC)C(C)CCC1C
pkc0019275	Predicted	2	C20H36	DZGWWJVEXGDKDU-UHFFFAOYSA-N	CCC1CC2(CCC3C(CC)CCCC3(C)C2)CC1C
pkc0019276	Predicted	2	C20H36	DSJJWALFWZOAPZ-UHFFFAOYSA-N	CCC(C)CCC1C2CCCCC3CC32CCC1(C)C
pkc0019277	Predicted	2	C20H36	KHBTZKUANFYVDL-UHFFFAOYSA-N	CCC12CCC1C1(CCCC(C)C)CCC(C2)C1(C)C
pkc0019278	Predicted	2	C20H38	FDBBYCQLIHVEKB-UHFFFAOYSA-N	CCCC1(C)CC12CCCCC(C)(CCC(C)CC)C2
pkc0019279	Predicted	2	C20H38	LEQIBMIIIHJGCZ-UHFFFAOYSA-N	CCC1CCCCC(C)C2(C)CCC(C)C(CCC1)C2
pkc0019280	Predicted	2	C20H38	ZCUOJRCSWHBJKQ-UHFFFAOYSA-N	CC1CCCCCC(C)CC2(C)C(C)CCC(C1)C2C
pkc0019281	Predicted	2	C20H38	YGHMTJSOKGSTRV-UHFFFAOYSA-N	CC1CCCC(C)CCC2CC(C)(C(C)C)C2CCC1
pkc0019282	Predicted	2	C20H36	XGVNWWMIDMSKTD-UHFFFAOYSA-N	CC(C)CCCCCCCCC12CC3C(C1)C3(C)C2C
pkc0019283	Predicted	2	C20H36	KMEPJNVCXUSQSH-UHFFFAOYSA-N	CC(C)C1CCC2(C)C1C(C)CCCC1(C)CCCC12
pkc0019284	Predicted	2	C20H40	MPTVUXNOPXCAQJ-UHFFFAOYSA-N	CCC1CC(C(C)C)CCC1CC(C)CCCC(C)C
pkc0019285	Predicted	2	C20H38	QYKDVHSGMFSUPY-UHFFFAOYSA-N	CC1CCCC2(C)CCC(C)(C(C)C(C)C)C2(C)CC1
pkc0019286	Predicted	2	C20H40	PJBRHVDYIHKFAL-UHFFFAOYSA-N	CCC1CCCCC(C(C)C)CCC(C)CCC1CC
pkc0019287	Predicted	2	C20H36	TUMPGPQDCYWGBP-UHFFFAOYSA-N	CCC1CCC2CCC3CC2(CCCCC3(C)C)CC1
pkc0019288	Predicted	2	C20H36	ZHALGPDFRRBABG-UHFFFAOYSA-N	CC(C)CCCC(C)C1CC(C)(C)C2C3CCC(C)C132
pkc0019289	Predicted	2	C20H36	HSDCXJYPCTZOTO-UHFFFAOYSA-N	CC1CCCC(C)C12CCC1(C)CCCC(C2)C1(C)C
pkc0019290	Predicted	2	C20H40	IWLUARQQTGTUFS-UHFFFAOYSA-N	CC(C)CCCC1CCCCCCCCC(C)CCC1
pkc0019291	Predicted	2	C20H34	SMTPNXJSOODTEF-UHFFFAOYSA-N	CC1CC23CCC1CC2CC1C(C)(C)CCCC1(C)C3
pkc0019292	Predicted	2	C20H38	NKHCRUHIJHBEHL-UHFFFAOYSA-N	CCCCC1CC(CC)CCC2(C)C(C)CCCC12C
pkc0019293	Predicted	2	C20H32	KYMBQFCHCAFWFR-UHFFFAOYSA-N	CC1(C)CCCCC2C1CCC1CC3C4CC12CC34C
pkc0019294	Predicted	2	C20H40	BJGXUGHSILDQFQ-UHFFFAOYSA-N	CCCC1CCCC(C)CCCC(C)CCC(C)(C)C1
pkc0019295	Predicted	2	C20H38	SJVHJLIPCRKQLD-UHFFFAOYSA-N	CCC(C)(C)C1CCC2(CC)C(C)CCC2CC1(C)C
pkc0019296	Predicted	2	C20H40	HPUQUJMWJVZZIY-UHFFFAOYSA-N	CCC(C)CCCC1(C)CCCCC1(C)CCC(C)C
pkc0019297	Predicted	2	C20H36	MQTDEOFDCOQBLD-UHFFFAOYSA-N	CCC1C(C)CCC23C(C)CCC(CC2(C)C)C3C1C
pkc0019298	Predicted	2	C20H38	CGNSGJFJQHUOIU-UHFFFAOYSA-N	CC1CCC2CC(C)(C)CCC2(C)CCC(C)C(C)C1
pkc0019299	Predicted	2	C20H38	YHNSNMAAESAZKD-UHFFFAOYSA-N	CCC(C)CCC1(C)C(C)CCC12CC(C)C(C)C2C
pkc0019300	Predicted	2	C20H38	TXZIYAKZUYSHRJ-UHFFFAOYSA-N	CC(C)C1CCC(C(C)C2C(C)CCCC2(C)C)C1C
pkc0019301	Predicted	2	C20H38	ZHYIXPAAABDQEE-UHFFFAOYSA-N	CCCC1(C)C(CC)CC2CCC(C)C(C1C)C2(C)C
pkc0019302	Predicted	2	C20H36	YKFCRAPAXFUOIC-UHFFFAOYSA-N	CCCC1(C)CCC2C1CCC1C(C)CCCCC12C
pkc0019303	Predicted	2	C20H36	AAKRWWQMQRRMDF-UHFFFAOYSA-N	CCCCCC1CC23C(C)CCC(CC2C1C)C3(C)C
pkc0019304	Predicted	2	C20H36	WPBMTUMHYMKYNN-UHFFFAOYSA-N	CC1CCC2CCCC3CC(C)(C)CCC3(C)C2CC1
pkc0019305	Predicted	2	C20H40	CWURBBJCTRGCAB-UHFFFAOYSA-N	CC1CCC(C(C)C)CCC(C)CC(C)C(C)(C)CC1
pkc0019306	Predicted	2	C20H38	QRSYFSHKNLIDSO-UHFFFAOYSA-N	CCCC1(C)CCC2C(C)CCC2C(C)(C)CC1CC
pkc0019307	Predicted	2	C20H40	LVQZAOBCDXAIEF-UHFFFAOYSA-N	CCCCCC1C(C(C)CCCC(C)C)CCC1(C)C
pkc0019308	Predicted	2	C20H36	XRESELASINZXTD-UHFFFAOYSA-N	CC(C)C1CCC1(C)C1CC2CC(C)(C)C1(C)C2(C)C
pkc0019309	Predicted	2	C20H36	IXWVTWIVZHHBAJ-UHFFFAOYSA-N	CCC1(C)CCC2(C)CC(CC3C2CC(C)C3(C)C)C1
pkc0019310	Predicted	2	C20H34	CAHVVRGGIMBBEW-UHFFFAOYSA-N	CC1CC2CC3CCC4(C)C(CCCC4(C)C)C3C2C1
pkc0019311	Predicted	2	C20H34	GTJBRERQIUVRCF-UHFFFAOYSA-N	CC1CC23CC1CCC2(C)C1(CCCCC(C)(C)C1)C3
pkc0019312	Predicted	2	C20H36	ODCNOMFVWNAQHS-UHFFFAOYSA-N	CC1CCC2CC(CCCC3C1CCCC3(C)C)C2C
pkc0019313	Predicted	2	C20H38	WCXOEYOCSMQSBI-UHFFFAOYSA-N	CCC1CCCC(C)(C2CCC(C)C(C)CC2CC)C1
pkc0019314	Predicted	2	C20H38	TZLDKHXNWXNJPP-UHFFFAOYSA-N	CC1CCC2CCCCCCC(C)(C)CCC1C2(C)C
pkc0019315	Predicted	2	C20H36	QSOHIPUKBRVTDH-UHFFFAOYSA-N	CC(C)C1CCC2(C)C(C)CCC23C(C)C(C)CCC13
pkc0019316	Predicted	2	C20H34	RNZUYUGETAXZOM-UHFFFAOYSA-N	CC1CC23CCC(C)(CCC2C2CCCC(C)(C)C12)C3
pkc0019317	Predicted	2	C20H38	ZQJIIZRZTKSBSD-UHFFFAOYSA-N	CCCCCCC(C)C1CCC2(C)CCC(C)CC1C2
pkc0019318	Predicted	2	C20H36	AWQHSDCOSVUFBE-UHFFFAOYSA-N	CC(C)C1CCC2(C)CC3C(C)CCC3CC(C)C12C
pkc0019319	Predicted	2	C20H36	DLBAAVJNBSEHNA-UHFFFAOYSA-N	CC(C)CCCC12CCC(C)(CC3C(C)CCC31)C2C
pkc0019320	Predicted	2	C20H40	ZXCMPRQHZIDNPQ-UHFFFAOYSA-N	CC1CCCC(C)(C)CCC(C)C(C)CC(C)(C)CC1
pkc0019321	Predicted	2	C20H36	JKPNGCKPOZOCHL-UHFFFAOYSA-N	CC1CCC23CC1(CCC(C)(C)C)C(C)C2CCC3C
pkc0019322	Predicted	2	C20H36	IFVYONPMVZUKIR-UHFFFAOYSA-N	CCC1(C)CCC2(C)C(CCC3C2CCC3(C)CC)C1
pkc0019323	Predicted	2	C20H38	OJNOXQLHYPXWHR-UHFFFAOYSA-N	CC(C)C1CCCC(C)C2CCC(C(C)C)CC2CC1
pkc0019324	Predicted	2	C20H36	ZFHMPJIXEHOPAI-UHFFFAOYSA-N	CCC1C(C)CCC12CCC1(C2)C(C)CCCC1(C)C
pkc0019325	Predicted	2	C20H38	ILKRURXDLBPCHS-UHFFFAOYSA-N	CCC1CC2CC(C)(C(C)C)CC2CCC1C(C)(C)C
pkc0019326	Predicted	2	C20H36	HMAZTJBWUVATHI-UHFFFAOYSA-N	CCC1(C)CCC2(C)CC3(C)C(C)CCCC3CCC12
pkc0019327	Predicted	2	C20H38	DNGYHIBFZXPTEJ-UHFFFAOYSA-N	CC(C)CCCC1CCCC(C)C2CCC(C)C2CC1
pkc0019328	Predicted	2	C20H42	BDMFSWSIULDMGZ-UHFFFAOYSA-N	CCCCC(C)C(C)CCCCC(C)CCC(C)CC
pkc0019329	Predicted	2	C20H32	NQQFHBNHCLNDRA-UHFFFAOYSA-N	CC1C2CC3C4(C)CCCC(C)(C)C4CCC34CC4C12
pkc0019330	Predicted	2	C20H38	JXQWCWTZQLZUCE-UHFFFAOYSA-N	CC(C)CCCC1(C)CC2(CC(C)C)CCC(C)C1C2
pkc0019331	Predicted	2	C20H38	SAAIUYOFGVDFRK-UHFFFAOYSA-N	CCC(C)(C)CC1(C)C(C)CCC2C1C(C)CC2(C)C
pkc0019332	Predicted	2	C20H42	LPJKGQQDEDTKOH-UHFFFAOYSA-N	CCCC(CC)(CCC(C)CCCC(C)CC)C(C)C
pkc0019333	Predicted	2	C20H38	CUXZXYQMRYMJMX-UHFFFAOYSA-N	CCCCC1C(C)C(CCC(C)C)C2(C)CCCCC12
pkc0019334	Predicted	2	C20H40	WNKNSNSCONAWQK-UHFFFAOYSA-N	CCC(CCCC(C)C)C1C(C)C(C)CCC1C(C)C
pkc0019335	Predicted	2	C20H38	MZHFBQQNSZZHAL-UHFFFAOYSA-N	CCC1(CCC2(C)C(C)CCCC2C)CCC(C)CC1
pkc0019336	Predicted	2	C20H38	KZWVOWSFTDBYHS-UHFFFAOYSA-N	CC(C)CCCC(C(C)C)C12CCC(C)C1C(C)CC2
pkc0019337	Predicted	2	C20H38	GJZNWAMYAGSJEM-UHFFFAOYSA-N	CC1CCCC(C(C)C)CC2(C)CCCC2C(C)CC1
pkc0019338	Predicted	2	C20H36	DEYXXBLBIJNKOL-UHFFFAOYSA-N	CCCC(C)CC1(C)C(C)CC2CC3(C)CCCC1C23
pkc0019339	Predicted	2	C20H40	OFVLVKNNYNNWMY-UHFFFAOYSA-N	CCCCCC(CC)CCCC1(C)CCCC(C)(C)C1
pkc0019340	Predicted	2	C20H34	MIMUNDJYGNMREH-UHFFFAOYSA-N	CCC1(C)CCC23CC4C(C)CCC4(C)C2CCC13C
pkc0019341	Predicted	2	C20H36	GPHLCUICTUVPPG-UHFFFAOYSA-N	CCC1(C)CC2CCCCC3(C)CCC(C)C(C)(C1)C23
pkc0019342	Predicted	2	C20H36	TVHJOBWOCNHIAR-UHFFFAOYSA-N	CCC(C)C1CC2(C)CC3(C)CC(C)(C)CCCC23C1
pkc0019343	Predicted	2	C20H40	SAGPTGDTTOVUCH-UHFFFAOYSA-N	CCC(C)(CCCC(C)C)CC1CC(C)CCCC1C
pkc0019344	Predicted	2	C20H36	NVURYCOXJSUYFT-UHFFFAOYSA-N	CCCC1CC(C)CC2CCC(C)C3CCC(C)C3C12
pkc0019345	Predicted	2	C20H36	KZGXGNGUVROWHM-UHFFFAOYSA-N	CCC1(C)C(C(C)(C)C)CCC2(C)CC3C(C)C3CC21
pkc0019346	Predicted	2	C20H40	MUMSRRJUPTWKBC-UHFFFAOYSA-N	CC(CCCC(C)(C)C)CCC1CC(C)(C)CCC1C
pkc0019347	Predicted	2	C20H34	MYLOMGXYWAVYNY-UHFFFAOYSA-N	CC1C2C(CCC3(C)CC2C3)CCC12CCCC2(C)C
pkc0019348	Predicted	2	C20H38	RARFGUJLNANROY-UHFFFAOYSA-N	CC1CCCCC2C(CCCCC2(C)C)CCCC1C
pkc0019349	Predicted	2	C20H38	NGUWUDAOIXMWII-UHFFFAOYSA-N	CCCC1CCCC(C)CC2C(C(C)C)CCC2(C)C1
pkc0019350	Predicted	2	C20H42	BDUWRUZBWCQSCL-UHFFFAOYSA-N	CC(C)CCCCCC(C)C(C)C(C)CCCC(C)C
pkc0019351	Predicted	2	C20H38	CHCHVENANIDZGG-UHFFFAOYSA-N	CCC1(C)CCC(C2(C)CCCC(C)(C)C2(C)C)CC1
pkc0019352	Predicted	2	C20H38	IJIVFKULXQLCRQ-UHFFFAOYSA-N	CC1CCCC(C)CC2(C)CCC(C)(C)C(CC1)C2C
pkc0019353	Predicted	2	C20H36	SSOOEPZXSXQYCX-UHFFFAOYSA-N	CCCC12CCC(C)C3CCC(C)CC3C(CC1)C2C
pkc0019354	Predicted	2	C20H42	RJKZWZBMYRGJFD-UHFFFAOYSA-N	CCC(C)C(CC)(CC)CCCC(C)CCCC(C)C
pkc0019355	Predicted	2	C20H40	XJSZXYVDZKXZCC-UHFFFAOYSA-N	CC(C)CCC(C)C1CCC(C)CCC(C(C)C)CC1
pkc0019356	Predicted	2	C20H36	AJUPCYRHMGSGME-UHFFFAOYSA-N	CCC(C)CC1(C)CC23CC2(C)CCCC3C1(C)CC
pkc0019357	Predicted	2	C20H38	KIHDMKJBLZJREH-UHFFFAOYSA-N	CC(C)C(C)CC1CCCC2CC(C(C)C)CCC2C1
pkc0019358	Predicted	2	C20H34	BKAWLYYIHLGPCB-UHFFFAOYSA-N	CC1CC23CCC4C(CC(C)C4(C)C)C2(C)CC1(C)C3
pkc0019359	Predicted	2	C20H38	QKSBXORSOPZHIY-UHFFFAOYSA-N	CCCC1CCC2(C)CCC(C)(CCC(C)C)C(C)C12
pkc0019360	Predicted	2	C20H38	RUYXHDFHQIXALB-UHFFFAOYSA-N	CC1CCCC2(C)CCC(C(C)(C)C(C)C)C(C)CC12
pkc0019361	Predicted	2	C20H40	JFZBZGSFDZJUFS-UHFFFAOYSA-N	CCC(C)CCC1CC(C)(C(CC)C(C)C)CCC1C
pkc0019362	Predicted	2	C20H34	OWXYETOILBETBW-UHFFFAOYSA-N	CC1CC2CC3(CCC4C(C)(C)CCCC4(C)C2C3)C1
pkc0019363	Predicted	2	C20H36	JPFSXVHFSQHOEM-UHFFFAOYSA-N	CC(C)CCC1C(C)C2C(C)C3(C)CCC(C)C1CC23
pkc0019364	Predicted	2	C20H40	FKBOEGWWLPLTIT-UHFFFAOYSA-N	CCC(C)CCC(C)C(C)CC1CCCCC(C)C1C
pkc0019365	Predicted	2	C20H40	HVMFVNZIOZCSLT-UHFFFAOYSA-N	CCC(C)(C)C(C(C)C)C(C)C(C)C1CCC(C)CC1
pkc0019366	Predicted	2	C20H40	NUPCKOOIWZHROE-UHFFFAOYSA-N	CC(C)CCC(C)(C)CCCCC1(C)CCC(C)CC1
pkc0019367	Predicted	2	C20H40	CUADNOVUQAXYTA-UHFFFAOYSA-N	CC(C)C(C)CC(C)(C)CCC(C)C1CCC(C)C1C
pkc0019368	Predicted	2	C20H36	SIHRLKRPEXSNGO-UHFFFAOYSA-N	CCCC(CCCC(C)C)CC1(C)C2CC3C(C2)C31C
pkc0019369	Predicted	2	C20H38	VIZXCPVOLDXHGQ-UHFFFAOYSA-N	CCC(C)C1CC2CCCC(C)C(CCC(C)C)C2C1
pkc0019370	Predicted	2	C20H38	ORKLDLNXWXDDOL-UHFFFAOYSA-N	CCC1C(C2CCC(C)CCC2C)C(C)CCC1(C)C
pkc0019371	Predicted	2	C20H38	HIONIIGZAMDQHG-UHFFFAOYSA-N	CCCC(C)CC(C)(C(C)C)C1CCCC2(C)CC12C
pkc0019372	Predicted	2	C20H38	MWGSIVYWFYGCDE-UHFFFAOYSA-N	CCC1CC(C)CC(C2(C)CCCC(C)(C)C2)C1CC
pkc0019373	Predicted	2	C20H38	MZOSAAVLDHFLSJ-UHFFFAOYSA-N	CCCC1C(C)(CCC(C)(C)C)C(C)CCC12CC2C
pkc0019374	Predicted	2	C20H38	BYBIFWSVECNXGN-UHFFFAOYSA-N	CCC12CCCC(C)CCCC(C)CCC1C(C)CC2
pkc0019375	Predicted	2	C20H36	FUZZSVSYATZAQT-UHFFFAOYSA-N	CCC(C)(C)C1CC2(C)CC3CC(CC3C)C2C1(C)C
pkc0019376	Predicted	2	C20H38	SZGMBVWGNBOZJB-UHFFFAOYSA-N	CC1CCCC(C)(C)CCC2CCC(C)C(C)(C1)C2C
pkc0019377	Predicted	2	C20H40	FMPVENSPHWAHRZ-UHFFFAOYSA-N	CC(C)CCCC1CCC(C)CCCC(C)(C)CC1C
pkc0019378	Predicted	2	C20H38	RMUMZKWXDQUPLG-UHFFFAOYSA-N	CCCC1CCC2(C)CCCCC(C)(C)CCCC2C1
pkc0019379	Predicted	2	C20H36	FYNHXDWAADZTAN-UHFFFAOYSA-N	CCC1(C)CCC2(C)C(C)CCCC3(C)CCCC1C32
pkc0019380	Predicted	2	C20H36	IWHUUXIPVUBNMI-UHFFFAOYSA-N	CC(C)C1CCC2(C)C1CC(C)(C)CC1(C)CCCC12
pkc0019381	Predicted	2	C20H38	OUPIRZZOHKSEPC-UHFFFAOYSA-N	CCC1(C)CC2C(C)CC2(C)C(C)CCC1CC(C)C
pkc0019382	Predicted	2	C20H38	KYJPKHQUMIDASM-UHFFFAOYSA-N	CCC(C)C(C)C1CCC(C)(C)C2CC(C)(C)C(C)C12
pkc0019383	Predicted	2	C20H36	YKELDZXDMARILW-UHFFFAOYSA-N	CCC1(C)CC2C(C(C)C3C(C)(C)CCCC23C)C1C
pkc0019384	Predicted	2	C20H34	PWCWRYPTJGWEAO-UHFFFAOYSA-N	CCC1(C)CCC2(C)C(CC3C(C)C4CCCC2C43)C1
pkc0019385	Predicted	2	C20H36	HLGXRSSASQXIHF-UHFFFAOYSA-N	CC(C)C1CCC2C(C1)C(C)C1C(C)(C)CC(C)C21C
pkc0019386	Predicted	2	C20H36	FRNNJBANOREYOS-UHFFFAOYSA-N	CC1CC2(C)CC3C(C)(C)CCCC3(C)C2(C)CC1C
pkc0019387	Predicted	2	C20H40	PXZFDPWPDJOYSI-UHFFFAOYSA-N	CCCCC1CC(C)CCCC1CC(C)CC(C)CC
pkc0019388	Predicted	2	C20H38	PYQIYBSHCWNMNG-UHFFFAOYSA-N	CCC1CCC(CC)C(CCC2CCCC2(C)C)C1C
pkc0019389	Predicted	2	C20H40	GXUCFJMIAUHJSB-UHFFFAOYSA-N	CCCCC(C1CCC(C)CC1)C(C)(C)CCC(C)C
pkc0019390	Predicted	2	C20H36	ZDJGQCBFBXOHTD-UHFFFAOYSA-N	CC1CCC2(CCC1C)CCC1C(C)(C)CC(C)C12C
pkc0019391	Predicted	2	C20H40	RRJRAIHOAMKCNY-UHFFFAOYSA-N	CC1CCC(C)(C)CCCC(C)(CCC(C)(C)C)CC1
pkc0019392	Predicted	2	C20H38	HPYQJKQLAGKHCC-UHFFFAOYSA-N	CCC(C(C)C)C1CCCCC2(C)CCC(C)CCC12
pkc0019393	Predicted	2	C20H38	YGLOHLGKUCEULE-UHFFFAOYSA-N	CC(C)CCCC1(C)CC2CCC(C)CCC2C1(C)C
pkc0019394	Predicted	2	C20H40	DFYNZYBJKPTWRG-UHFFFAOYSA-N	CCC(C)C1CCC(CCC(C(C)C)C(C)(C)CC)C1
pkc0019395	Predicted	2	C20H40	KKRSSEGINMOXHP-UHFFFAOYSA-N	CCCC1C(CC)C(C)CCC1C(C)CCC(C)CC
pkc0019396	Predicted	2	C20H40	ISCSBYKVHSUEBW-UHFFFAOYSA-N	CCC1(CCCCCCCCC(C)C)CCC(C)CC1
pkc0019397	Predicted	2	C20H38	KVGGNAXKUDDRHG-UHFFFAOYSA-N	CC1CCCCCCCC2CC(C)(CCCC1)CC2C
pkc0019398	Predicted	2	C20H38	CYBZKEYMHKSNHK-UHFFFAOYSA-N	CC(C)CC(C)C1CCC2C(C)CCCC(C)CCC21
pkc0019399	Predicted	2	C20H38	UPTDBIIFRRGBSR-UHFFFAOYSA-N	CCC1C(C)CCC2C(C)CCCC(C)CCCCC12
pkc0019400	Predicted	2	C20H34	UZAPNTANHDLNHF-UHFFFAOYSA-N	CC1CCC2C(CCC3C4CCC3(CC4C)C2C)C1C
pkc0019401	Predicted	2	C20H38	LTLDFQXNWHSMQQ-UHFFFAOYSA-N	CC1CCC(C(C)CCC2CC(C)(C)CCCC2C)C1
pkc0019402	Predicted	2	C20H38	AMJDDDPZQHEUKK-UHFFFAOYSA-N	CCCCC1CC2C(C)CCC(C)C2(C)CCC1CC
pkc0019403	Predicted	2	C20H38	DJXRQFDGEHOPNS-UHFFFAOYSA-N	CC(C)C1CC2C(C)CCCC2(C)CC(C)C(C)(C)C1
pkc0019404	Predicted	2	C20H40	BUKQAUQKEXVWPJ-UHFFFAOYSA-N	CCCC(C)CCC1CC(C)CC(C(C)C)C1CCC
pkc0019405	Predicted	2	C20H38	FGPXJGURLCVTSN-UHFFFAOYSA-N	CC1CCCCC(C)C2C(CC(C)(C)CCC1)C2(C)C
pkc0019406	Predicted	2	C20H34	WYGGBXISBYKDQV-UHFFFAOYSA-N	CC1CC2(C)CCC34C(C)CCC(CC3C1C2)C4(C)C
pkc0019407	Predicted	2	C20H42	CXMNSNAAWSMOGP-UHFFFAOYSA-N	CCC(C)CCCC(C)CCC(C)(CC)C(C)C(C)C
pkc0019408	Predicted	2	C20H38	MXBLMVCBSAALGY-UHFFFAOYSA-N	CCCC(C)CC12CCCC(C)CC1CCC(C)C2C
pkc0019409	Predicted	2	C20H36	USAPLEAFCBHKCK-UHFFFAOYSA-N	CCC12CCCC1C(C)CC1C(C(C)C)CCC1(C)C2
pkc0019410	Predicted	2	C20H40	RWVSUAJFMBEEJK-UHFFFAOYSA-N	CCCC1CC(C)CC(C)CCCC(C)CCCC1C
pkc0019411	Predicted	2	C20H36	JHFSCKSAPRFDRO-UHFFFAOYSA-N	CC1CCC2(CCC1C)CC1C2C(C)CCCC1(C)C
pkc0019412	Predicted	2	C20H36	QPCAZEQEIODJSW-UHFFFAOYSA-N	CC(C)C1CCC(C2CCC3C(CCCC3(C)C)C2)C1
pkc0019413	Predicted	2	C20H38	XMZKHVPCATYVIK-UHFFFAOYSA-N	CCC(C)CCC1(C)CCC2(C)CC(C)(C(C)C)C2C1
pkc0019414	Predicted	2	C20H36	HMKROXFPPYISTJ-UHFFFAOYSA-N	CC1CCCC2(C)CCC3C(C)(C)CC(C)C3(C)C2C1
pkc0019415	Predicted	2	C20H38	IOLMOSMAKWIWIW-UHFFFAOYSA-N	CC1CCCCCC2C(C(C)C)CCC(C)C2CCC1
pkc0019416	Predicted	2	C20H36	JFNZVELNCWONOR-UHFFFAOYSA-N	CC1CC2CC3C(C)(C)CCCC3(C)C2CCC1(C)C
pkc0019417	Predicted	2	C20H38	MXCCRMLOMUABED-UHFFFAOYSA-N	CCCCC1(C)C(CC)C2CCC(C(C)C)C2(C)C1C
pkc0019418	Predicted	2	C20H36	PIGJYHKVPYADJV-UHFFFAOYSA-N	CC(C)CCCC1(C)C2C(C)CCCC3CC(C)CC321
pkc0019419	Predicted	2	C20H38	OBKLWIYJWUYPEM-UHFFFAOYSA-N	CCC(C)CCC1C(C)CCC2CC(C)(C)CCC21C
pkc0019420	Predicted	2	C20H38	OOAYWRSJYDWXLK-UHFFFAOYSA-N	CC1CCCC(C)(C)C2CCC(C)C(CC1)C(C)(C)C2
pkc0019421	Predicted	2	C20H34	JMEHSWRRAQZXBX-UHFFFAOYSA-N	CC1CC2CC1CC1CC3C(C)(C)CCCCC3(C)C21
pkc0019422	Predicted	2	C20H38	KTGAJIYGXJZQMU-UHFFFAOYSA-N	CCC1(CC2(C(C)C)CCC(C)C2C)CCCC1(C)C
pkc0019423	Predicted	2	C20H34	DQXKTXUVTATTRA-UHFFFAOYSA-N	CCC1CCCC2(C)C1CCC1(C)CC3(C)CC3CC12
pkc0019424	Predicted	2	C20H36	WZUNWBJIIJECAC-UHFFFAOYSA-N	CCC1(C)CCC2(C)C(C)CCC(C)C3(C)CCC1C32
pkc0019425	Predicted	2	C20H38	XEBSZBNAWJCVMY-UHFFFAOYSA-N	CC1CCCC(C)CC2C(CC1)C(C)CC(C)(C)C2C
pkc0019426	Predicted	2	C20H38	HFBYLQUHSIMISU-UHFFFAOYSA-N	CC1CCCC(C)(C)CC2(C(C)C)CCC(CC1)C2C
pkc0019427	Predicted	2	C20H36	IVEAXLXSLLRBTE-UHFFFAOYSA-N	CC1CCC2CC(CCCC3(C)CCC(C(C)C)C23)C1
pkc0019428	Predicted	2	C20H36	HVUPTMGSCBMXDZ-UHFFFAOYSA-N	CCC1CC2C(C)C3(CC3)C(C)CCC2(CC)C1(C)C
pkc0019429	Predicted	2	C20H36	CJHQWEHLSUDRNM-UHFFFAOYSA-N	CC(C)CCC1CC2(C)CC(C)CC3CCC(C)C1C32
pkc0019430	Predicted	2	C20H36	SWJFJTAWVYUKBO-UHFFFAOYSA-N	CCC1(C)CCC2C(C)C1CC1C(C)(C)CCCC21C
pkc0019431	Predicted	2	C20H38	LOMJMKKEYDYDFD-UHFFFAOYSA-N	CC(C)CCC12CCC(C)CCCC(C)C1CCC2C
pkc0019432	Predicted	2	C20H38	ASJYTXABWFGVDM-UHFFFAOYSA-N	CCC(C)CCC1(C)C(C)CCCCC2C(C)CCC21
pkc0019433	Predicted	2	C20H38	NWEPMVDZMUOKCE-UHFFFAOYSA-N	CCC(C)C12CCC(C)C(C1)C(C)(C(C)CC(C)C)C2
pkc0019434	Predicted	2	C20H38	YWUGCKPFRJNHDU-UHFFFAOYSA-N	CCCC(C)CCC1CCC2C(C(C)C)CCC2(C)C1
pkc0019435	Predicted	2	C20H34	MHJRZRGFSRJKJQ-UHFFFAOYSA-N	CC(C)C1CCC23CC4C(C)CCC4C2(C)C(C)(C)C13
pkc0019436	Predicted	2	C20H38	NGDMPOQQCLMGIP-UHFFFAOYSA-N	CCCCC1CCC2(C)CCCC(C)C2CC1C(C)C
pkc0019437	Predicted	2	C20H38	MCTSMLFOEQPQNN-UHFFFAOYSA-N	CCC(C)C1CC(CC)(C2(C)CCCC(C)(C)C2C)C1
pkc0019438	Predicted	2	C20H42	QNUVBMOCQSATJN-UHFFFAOYSA-N	CCCCCC(C)CCC(C(C)CC)C(C)CC(C)C
pkc0019439	Predicted	2	C20H38	UQCKDUAREUCJLP-UHFFFAOYSA-N	CCC(C)CCC1(C)CC(C)C2(C)C1CCCC2(C)C
pkc0019440	Predicted	2	C20H38	BIHXRZNWUGPOFB-UHFFFAOYSA-N	CC(C)CC1CCC(C)CCCC2(C)CCCC1(C)C2
pkc0019441	Predicted	2	C20H38	XCINTVQHFXCJIH-UHFFFAOYSA-N	CC(C)C1CCC(C)(CCC2(C)CCCCCCC2)C1
pkc0019442	Predicted	2	C20H40	PYIABVVKDVQFBC-UHFFFAOYSA-N	CCC(C)C1C(C)CCC(C(C)CCCC(C)C)C1C
pkc0019443	Predicted	2	C20H40	DWYDSQJBYYDELS-UHFFFAOYSA-N	CCC(C)CCC1(C)CCC(C(C)(C)CC)C(C)C1C
pkc0019444	Predicted	2	C20H40	QYYVYBHCTJJRJD-UHFFFAOYSA-N	CC1CCCCC(C)CCC(C(C)C)CC(C)CCC1
pkc0019445	Predicted	2	C20H38	HZBAIVIJCHBRGI-UHFFFAOYSA-N	CC(C)CCCC(C)C1CCC(C)C2C(C1)CC2(C)C
pkc0019446	Predicted	2	C20H36	PCUQNJZUYVKLDF-UHFFFAOYSA-N	CCC1CCC2C3C(C)C(CCC3C(C)C)CC2(C)C1
pkc0019447	Predicted	2	C20H36	KROMLLVYXOUACA-UHFFFAOYSA-N	CC1CCC(C2CCC(C)(C)C3CCC(C)C3C2)CC1
pkc0019448	Predicted	2	C20H40	CHSFJDNYLHNZJT-UHFFFAOYSA-N	CCC(C)C1CC(C(C)CCCC(C)C)CCC1CC
pkc0019449	Predicted	2	C20H40	JMDCTZYIAWPXSD-UHFFFAOYSA-N	CC(C)CCCCCCCC1CC(C(C)C)CCC1C
pkc0019450	Predicted	2	C20H38	ARTKHCVTIRWCCE-UHFFFAOYSA-N	CCCC1C(C)CCC1C(C)CCC1CCC1C(C)C
pkc0019451	Predicted	2	C20H36	FVMGWLHXQFLLRT-UHFFFAOYSA-N	CCCCC1CC23C(C)CC(C)C2(C)CCC3C1(C)C
pkc0019452	Predicted	2	C20H38	VKKOMZJKDHCIIY-UHFFFAOYSA-N	CC1CCC(C(C)CC2(C)C(C)(C)CCC2(C)C)CC1
pkc0019453	Predicted	2	C20H38	XFDXKDJDZMDWAW-UHFFFAOYSA-N	CC(C)CCCC1(C)CCC2C(C)CCC2CC(C)C1
pkc0019454	Predicted	2	C20H36	CPLRIPMXAZYRTB-UHFFFAOYSA-N	CCC1CCC2(C)CCC3C(C)CCC(CC12)C3(C)C
pkc0019455	Predicted	2	C20H38	GYQHSWOGNFRABC-UHFFFAOYSA-N	CC1CCC2(C)CCC(C2)C(C)CCCC(C)C(C)C1
pkc0019456	Predicted	2	C20H38	BMVGCDYPNWIOJD-UHFFFAOYSA-N	CCC1(C)CCCCC2(CCCC(C)(C)C2)C(C)CC1
pkc0019457	Predicted	2	C20H38	MPCKLCKIKZUFGA-UHFFFAOYSA-N	CCC(C)CCC1CCC2(C)C(C)CCCC2C1(C)C
pkc0019458	Predicted	2	C20H38	MWGYOVXOXYBTBJ-UHFFFAOYSA-N	CC(C)CCCC1(C)C2CC(C)CCCCC(C)(C)C21
pkc0019459	Predicted	2	C20H40	BMKQDUKPOFPOHZ-UHFFFAOYSA-N	CC(C)CC(C)C(C)C1CCC(C)CCCC(C)(C)C1
pkc0019460	Predicted	2	C20H36	LXZGTPLTJYVDDN-UHFFFAOYSA-N	CC(C)CCC1C(C)C23CCC(C)(CCCC(C)C12)C3
pkc0019461	Predicted	2	C20H38	RCSMBOARRAWDJH-UHFFFAOYSA-N	CCC(C)C1CC2(C)C(C)CCCC2C1CC(C)(C)C
pkc0019462	Predicted	2	C20H40	IMIMKTZBJYBEHK-UHFFFAOYSA-N	CCCCCCC1(C)CCCCC(C)CCCCC1C
pkc0019463	Predicted	2	C20H36	NTMRHZCFQOUQHW-UHFFFAOYSA-N	CCC1CCC2(CC)CCC2C2(C)CCC(C(C)C)C12
pkc0019464	Predicted	2	C20H40	DKDMTVPSBBPOBD-UHFFFAOYSA-N	CCC(C)CCC(C)C1(C)CCC(CC)CC(CC)C1
pkc0019465	Predicted	2	C20H38	XLGZILCWZYJEKJ-UHFFFAOYSA-N	CCC(C)CCCC1(C)CCC2(C)C(C)CCCC2C1
pkc0019466	Predicted	2	C20H40	SNOXBWNSBRHWAS-UHFFFAOYSA-N	CC1CCCCC(C)CC(C)(C)CCC(C)(C)CCC1
pkc0019467	Predicted	2	C20H38	REELIEVMUMWACV-UHFFFAOYSA-N	CC1CCCC(C)(C)C1CCCC1(C)CCC(C)(C)C1
pkc0019468	Predicted	2	C20H40	YRNVUFYOPDOFQU-UHFFFAOYSA-N	CC(C)CCC1CC(C)(CCC(C)C(C)C)CCC1C
pkc0019469	Predicted	2	C20H40	OKXGOTIRFWWAQO-UHFFFAOYSA-N	CC(C)CCCC(C)CC(C)C1(C)CCC(C)C(C)C1
pkc0019470	Predicted	2	C20H38	LOXBVIYFAFIVJS-UHFFFAOYSA-N	CC(C)CCC1(C)CCC2(C)CC(C)(C)CCC2C1C
pkc0019471	Predicted	2	C20H38	KSOPCFHHDFYUFW-UHFFFAOYSA-N	CCC1(C)CCC(C)C(CCC2CC(C)CC2(C)C)C1
pkc0019472	Predicted	2	C20H38	JFUSXQXHGHQUTJ-UHFFFAOYSA-N	CC(C)CCCC1CC(C)CC2(C)CCC(C)CCC12
pkc0019473	Predicted	2	C20H40	DLHGWVJIZPJWHW-UHFFFAOYSA-N	CCC(C)CCC1(C)C(C)CCC(C)(CC)C(C)C1C
pkc0019474	Predicted	2	C20H36	ABFCPGCPDQAOHL-UHFFFAOYSA-N	CCC1CCC2(C)C(C)CCC3(C)C(C)CC23C(C)C1
pkc0019475	Predicted	2	C20H38	AGUBDKZLABRAJM-UHFFFAOYSA-N	CCC(C)C1CC2CCC(C)(C(C)(C)CC)C(C)C2C1
pkc0019476	Predicted	2	C20H40	PIGOWRKISAUIAT-UHFFFAOYSA-N	CCC(CCCC(C)C1CCC(C)C1)CC(C)C(C)C
pkc0019477	Predicted	2	C20H38	YSJALNQSYFBVTD-UHFFFAOYSA-N	CCC1CCC(C)C2(CCC(C)C)CC(C)C(CC)C12
pkc0019478	Predicted	2	C20H38	RLHMSVUCKCMQGQ-UHFFFAOYSA-N	CCC1(CC2CCCC(C)(C)C2)CCC(C(C)C)CC1
pkc0019479	Predicted	2	C20H36	KRHXXNJARXCMJN-UHFFFAOYSA-N	CC1CC2C3CCCC(C)(C)CCCC(C)C2CC1C3
pkc0019480	Predicted	2	C20H38	STCUBLKSBYLTHG-UHFFFAOYSA-N	CCC1CCC2C(CC1)C(C)(C(C)CC)CCC2(C)C
pkc0019481	Predicted	2	C20H38	PAUYHHNXOKDUJO-UHFFFAOYSA-N	CC(C)CCC1(C)CCC2CCCC(C(C)C)C2C1C
pkc0019482	Predicted	2	C20H36	CKMNZYXEJGBKIA-UHFFFAOYSA-N	CC1CCC2(C)CCC(CCC3C1CCCC3(C)C)C2
pkc0019483	Predicted	2	C20H38	LQJIUUONVYZIMT-UHFFFAOYSA-N	CC(C)C(C)CCC1CCCC2(C)C(C)CCCC12C
pkc0019484	Predicted	2	C20H38	CTRBOWDEPDTZOI-UHFFFAOYSA-N	CC1CCCCCCCC2C(C)CCC(C)(C1)C2(C)C
pkc0019485	Predicted	2	C20H36	KCEQCWMOZXDNCV-UHFFFAOYSA-N	CC(C)CC(C)C(C)C1(C)CC(C)C23CCC(C)C2C13
pkc0019486	Predicted	2	C20H40	IJLUABPBNJIEAO-UHFFFAOYSA-N	CCC(C)CCC1(C)CCC(CC(C)CC)CCC1C
pkc0019487	Predicted	2	C20H36	JSSBWSCVOCXPFE-UHFFFAOYSA-N	CC1CC23CCCC(C)(CCC(C)(C)C)C2CCC1C3
pkc0019488	Predicted	2	C20H36	DQQBEBPRQLXQBM-UHFFFAOYSA-N	CC1CCC23C(C)CCC(CC2(C)C(C)C1C)C3(C)C
pkc0019489	Predicted	2	C20H40	YGHNBOGEPDMMQE-UHFFFAOYSA-N	CCC(C)CCC(C)CCCC1C(C)C(C)C(C)C1C
pkc0019490	Predicted	2	C20H40	IOHURQOAWOILMI-UHFFFAOYSA-N	CCC(C)C1(C)CCC(C)C(C)(CC(C)(C)CC)C1C
pkc0019491	Predicted	2	C20H40	PNBQXIKTANXVFH-UHFFFAOYSA-N	CCC(C)CCC(C)(C)CCC(C)C1CCC(C)C1C
pkc0019492	Predicted	2	C20H38	NSCJYHJVDRIUFF-UHFFFAOYSA-N	CCC1CCC2C(C)(CC1)C(C)C(C)C2(C)C(C)CC
pkc0019493	Predicted	2	C20H36	FMULRDRECOHGCT-UHFFFAOYSA-N	CC(C)CCC1C(C)C2CCC(C)CC3(C)CC(C)C123
pkc0019494	Predicted	2	C20H38	OOYRNLZFCNPGQR-UHFFFAOYSA-N	CCC12CCC(C)CC1C(C(C)CC(C)C(C)C)CC2
pkc0019495	Predicted	2	C20H38	FVIJYUNDLQUJGB-UHFFFAOYSA-N	CC1CCCC(C)CC2(CC(C(C)C)CC1)C(C)C2C
pkc0019496	Predicted	2	C20H36	FVNRLTGOZKCCCO-UHFFFAOYSA-N	CC1CCC(C2(C)CC(C)(C)CC3(CCC3C)C2)CC1
pkc0019497	Predicted	2	C20H34	XCEKLJAAPWSIJZ-UHFFFAOYSA-N	CC1CC2C3(CCC1C3)CCC1C(C)(C)CC(C)C12C
pkc0019498	Predicted	2	C20H38	FYDIJYAIUJKDQG-UHFFFAOYSA-N	CCC(C)C1(C(C)C)CCC2C(C)CCCC2(C)CC1
pkc0019499	Predicted	2	C20H36	ADYKPXPKCBRNAN-UHFFFAOYSA-N	CC(C)CCCC(C)CC(C)C1C2(C)CC3C(C2)C31C
pkc0019500	Predicted	2	C20H40	ZNACSULDEJLLTC-UHFFFAOYSA-N	CCCC(C)(C)CC(CC1C(C)CCC1CC)C(C)C
pkc0019501	Predicted	2	C20H40	FFSNMUZIPSQNIQ-UHFFFAOYSA-N	CCC(C)C(C)C(C)C(C)CCC1CCCCC(C)C1
pkc0019502	Predicted	2	C20H38	GXNSAHXIKOHGRD-UHFFFAOYSA-N	CC(C)CCC(C)CC1CCC(C)C2CCCC(C)C12
pkc0019503	Predicted	2	C20H34	KBODEFGDLYMMNZ-UHFFFAOYSA-N	CC1CCCC2(C)CC13CC1CCC(C)C3(C2)C1(C)C
pkc0019504	Predicted	2	C20H40	FHXWOHARRSZGGH-UHFFFAOYSA-N	CC(C)CCCCC1(C)CCC(C)C(C)C(C(C)C)C1
pkc0019505	Predicted	2	C20H38	PBVYSJQVIPPLBT-UHFFFAOYSA-N	CCC1C(C2CCC(C(C)C)CC2)C(C)CCC1(C)C
pkc0019506	Predicted	2	C20H36	YXALCLLOPQWQCJ-UHFFFAOYSA-N	CC(C)CCCC1CC(C)C2CC3CCC2C1C3(C)C
pkc0019507	Predicted	2	C20H36	VJEUTOCQXWBHIF-UHFFFAOYSA-N	CCC1(C)CCC2CC3C(C)CCCC3(C)CCC21C
pkc0019508	Predicted	2	C20H38	XLTHMWBWWNKGBS-UHFFFAOYSA-N	CC1C(C(C)(C)C)CC2(C)C(C)CCC(C(C)(C)C)C12
pkc0019509	Predicted	2	C20H36	UMDBKIOHQVZNQF-UHFFFAOYSA-N	CC(C)C1CCC1(C)C1CC2CCCCC1(C)C2(C)C
pkc0019510	Predicted	2	C20H36	YPGDOWKIMLRARS-UHFFFAOYSA-N	CCC1(C)CCC2(C)CC(C3CCCC3(C)C)CC2C1
pkc0019511	Predicted	2	C20H40	FNDPYVDJLHRFCR-UHFFFAOYSA-N	CCCCCC(C)C1CCCC(C)CCC1CC(C)C
pkc0019512	Predicted	2	C20H38	MMSDNBITNXVPMY-UHFFFAOYSA-N	CCC1CCC2C(CC(C)C2(C)CCCC(C)C)C1C
pkc0019513	Predicted	2	C20H36	NWXOLOOYNZTOKE-UHFFFAOYSA-N	CCC1(C)CCC2(C)C(C)CC(C)C3C(C)CC1(C)C32
pkc0019514	Predicted	2	C20H34	GXBCJHLWEIEAHE-UHFFFAOYSA-N	CC1CCC23CC(CC1C2)CC1C(C)CCCCC13C
pkc0019515	Predicted	2	C20H36	XULOUZGTJYEAAT-UHFFFAOYSA-N	CC1CCCC12CC1(C(C)C)CCCC1(C)CCC2C
pkc0019516	Predicted	2	C20H40	DXNGBZYPNHMMRG-UHFFFAOYSA-N	CCC1CCCC(C)CCC(CC)CCC(C)(C)CC1
pkc0019517	Predicted	2	C20H34	RAFOBEXYJIOQLL-UHFFFAOYSA-N	CC1CC23CCC1CC2(C)C1CCCCC(C)C1CC3
pkc0019518	Predicted	2	C20H40	HUKPMGJEDAVXSB-UHFFFAOYSA-N	CCC(C)CCC1CCC(C)C(C)C1(C)CCC(C)C
pkc0019519	Predicted	2	C20H36	YDCWOQGFLJUBDZ-UHFFFAOYSA-N	CC1CC2(C)CCC(CCC3C(C)(C)CCCC13C)C2
pkc0019520	Predicted	2	C20H34	HRRGTDVESGJMRM-UHFFFAOYSA-N	CC1(C)CCCC2C1CCC1C3CCCC3CCC12C
pkc0019521	Predicted	2	C20H38	MIZVPUSWWSVSJA-UHFFFAOYSA-N	CCC12CCCC1(C)CC(C)C(C)CCC(C(C)C)C2
pkc0019522	Predicted	2	C20H40	NYRPKKMTGOREDJ-UHFFFAOYSA-N	CC(C)CCC(C)CCCCC1(C)CCC(C)C(C)C1
pkc0019523	Predicted	2	C20H36	WPZQPEKRQZNCGG-UHFFFAOYSA-N	CC1C(C)C2CC3(C)CCCC(C)(CCC1C2(C)C)C3
pkc0019524	Predicted	2	C20H38	AGNYWTOVJDHUJW-UHFFFAOYSA-N	CCC1(C)CCC(C)C(C2CCCC(C)(C)C2)C(C)C1
pkc0019525	Predicted	2	C20H40	MVZFGOOFNZDDFS-UHFFFAOYSA-N	CCC1CCCC1C(C)CCCC(C)CCCC(C)C
pkc0019526	Predicted	2	C20H34	ZCSQELWAROFJJW-UHFFFAOYSA-N	CC(C)C1CCC23C(C)C4CCCC4C2(C)CCC13C
pkc0019527	Predicted	2	C20H38	SKKRGQHAHHLFHP-UHFFFAOYSA-N	CCCCCCC1(C)C2CCCC(C)CCC(C)CC21
pkc0019528	Predicted	2	C20H40	DWDYPMXKOFRELB-UHFFFAOYSA-N	CCC1(C)CCC(C)CCC1CC(C)(C)CCC(C)C
pkc0019529	Predicted	2	C20H40	RVKHNWYQKDWRGK-UHFFFAOYSA-N	CCCC(C)C(C)C1C(CC)CC1(C)CCCC(C)C
pkc0019530	Predicted	2	C20H36	CVBFNENOTDELOJ-UHFFFAOYSA-N	CC1CCC(CC(C)C2CC3(C)CCCC3C2(C)C)C1
pkc0019531	Predicted	2	C20H40	HMJOBLYTEJJPNK-UHFFFAOYSA-N	CCCCC1CCCC(C)CCC(C)(CC)CCC1C
pkc0019532	Predicted	2	C20H38	YUUNPECXRPGTBJ-UHFFFAOYSA-N	CC1CCCC(C)CC2C(C)C2(C)CCCC(C)CC1
pkc0019533	Predicted	2	C20H36	HSZIJMQJABBVKE-UHFFFAOYSA-N	CC1CC2CC(C)CC3C(C(C)C)CCC3(C)C(C1)C2
pkc0019534	Predicted	2	C20H36	ORBXMQCJIAIXTK-UHFFFAOYSA-N	CCC1CC2CCC3C(C)(C)CCCC3(C)C2(C)C1C
pkc0019535	Predicted	2	C20H40	BVGIMHKBBHPWBQ-UHFFFAOYSA-N	CC(C)CCC(C)(C)C1CCC(C)CC(C)C(C)CC1
pkc0019536	Predicted	2	C20H38	HQLPEOBMTWPNPA-UHFFFAOYSA-N	CCC1CCC2(C)C(C)CCC(C(C)(C)C)C2C(C)C1
pkc0019537	Predicted	2	C20H38	IBQQJKWBHCRBQW-UHFFFAOYSA-N	CC1CCCC(C)CC2CC(C)C(CC(C)CCC1)C2
pkc0019538	Predicted	2	C20H42	RPNYNWAPWHTJFW-UHFFFAOYSA-N	CCCCCCC(C)CCCCC(C)CCC(C)CC
pkc0019539	Predicted	2	C20H40	BNNPAZUWFKEOEN-UHFFFAOYSA-N	CCC(C)CCC1C(C)C(C)C(C)(CCC(C)C)C1C
pkc0019540	Predicted	2	C20H38	QOEMDNMONVWLTC-UHFFFAOYSA-N	CC(C)CCCC1(C)CCC(C)C2(C)C(C1)C2C(C)C
pkc0019541	Predicted	2	C20H36	ADRZFIGYVLNWOL-UHFFFAOYSA-N	CC(C)C1CCCC2CC3(CCCCC3(C)C)CC2C1
pkc0019542	Predicted	2	C20H40	LYYHVKOQXHZLGU-UHFFFAOYSA-N	CCC1(CCC(C)C)CCC(C(C)CCCC(C)C)C1
pkc0019543	Predicted	2	C20H36	AEYAASAUDYTOKN-UHFFFAOYSA-N	CC1CC2CC1CCCCC1(C)C(C)CCCC1(C)C2
pkc0019544	Predicted	2	C20H36	RIDVBOXJYHPSCE-UHFFFAOYSA-N	CCC1CCCC23CCC(C)C(C)CC2CCC1C3C
pkc0019545	Predicted	2	C20H36	KUQBVCKZDRJOHV-UHFFFAOYSA-N	CCCC1CCC23CCC(C)CCC(C)(CCC12C)C3
pkc0019546	Predicted	2	C20H38	VMDJTCXXQQRGFB-UHFFFAOYSA-N	CCCC(C)CCC1CCCC2C(CCCC2(C)C)C1
pkc0019547	Predicted	2	C20H40	OFPYJUXHUXMURS-UHFFFAOYSA-N	CC(CCCC(C)(C)C)CCC1(C)CCCC(C)(C)C1
pkc0019548	Predicted	2	C20H38	LJVSZZMRRMDXHY-UHFFFAOYSA-N	CCC1(C)CCC2(C)CC(C)(CC)C(C)(C)CCC2C1
pkc0019549	Predicted	2	C20H38	NDACAIKMVGZVAL-UHFFFAOYSA-N	CC(C)C1CCC(C2CCCC(C)(C)C(C)C2)C(C)C1
pkc0019550	Predicted	2	C20H40	FRICJPYXKCRGDP-UHFFFAOYSA-N	CCC(C)CCCC(C)CCC(C(C)C)C1(C)CCC1
pkc0019551	Predicted	2	C20H40	HMNSTFMERZEPPC-UHFFFAOYSA-N	CCCCCCCC(C)CCC1(C)CCCC(C)C1C
pkc0019552	Predicted	2	C20H38	XUEWTLHAPKPVLE-UHFFFAOYSA-N	CCC(C)CCC(C)C1CC2CCC(C)CCC1C2C
pkc0019553	Predicted	2	C20H38	VGBYAKDZVGPMIK-UHFFFAOYSA-N	CCC1(C(C)(C)C)CCC2CC(C(C)C)CCC2C1C
pkc0019554	Predicted	2	C20H36	YVJNWVLSBIIYAA-UHFFFAOYSA-N	CC(C)CCC1C(C)C2CC(C)CC3CC(C)C1C2C3
pkc0019555	Predicted	2	C20H38	AAIOGGXYTISLTM-UHFFFAOYSA-N	CCC1(C)C2CCCC(C)(C)C2CCC1(C)CC(C)C
pkc0019556	Predicted	2	C20H40	PGWOIQCXMFBNID-UHFFFAOYSA-N	CCC(C)CCC1(C)CC(C)(CCC(C)C)CCC1C
pkc0019557	Predicted	2	C20H38	BJICTPYAEPXOEB-UHFFFAOYSA-N	CCC1CCC(C)(CCC2C(C)CCC(C)C2C)CC1
pkc0019558	Predicted	2	C20H38	NEXGFSUODPCPMM-UHFFFAOYSA-N	CCC1CCCC(C)(C2CCCC(C)C2(C)C)C(C)C1
pkc0019559	Predicted	2	C20H38	QUBQMXBHNIPYPS-UHFFFAOYSA-N	CCCC1CCC2(C)CCCC(C)C2CC(C(C)C)C1
pkc0019560	Predicted	2	C20H36	AXPIGFJUKHGARA-UHFFFAOYSA-N	CC1CC2C(C)(C)CCCC2(C)C2CC(C)(C)CCC12
pkc0019561	Predicted	2	C20H36	RRBOIOHOGYEZPH-UHFFFAOYSA-N	CC1CCC(C)(CC2(C)CC3C(C)CCC3C2(C)C)C1
pkc0019562	Predicted	2	C20H38	JUKGXIXNZVHOMI-UHFFFAOYSA-N	CCCC1(C)C(C(C)C)CC2CC(C)(CC)CCC21C
pkc0019563	Predicted	2	C20H38	SDQKQCQSTICMNH-UHFFFAOYSA-N	CCCCC(C(C)C)C1CCCCC2(C)CCC(C)C12
pkc0019564	Predicted	2	C20H38	SERXBNPVOFOJSF-UHFFFAOYSA-N	CCC1(C)CCC(C)C(CCC2CCC(C)C2(C)C)C1
pkc0019565	Predicted	2	C20H34	VLMKUGGWZULABJ-UHFFFAOYSA-N	CC1(C)CCC2C3CC4CCCC3(CCCC21C)CC4
pkc0019566	Predicted	2	C20H36	CWAIFLQLXPVQDH-UHFFFAOYSA-N	CCC(C)C1CC2C(C)C3(C)CC(C)(C)CCCC23C1
pkc0019567	Predicted	2	C20H40	OAWSRQNJNJLZGB-UHFFFAOYSA-N	CCCCCCC1(C)CCC(C)CCC(C(C)C)CC1
pkc0019568	Predicted	2	C20H36	FLORYYJHWAHLJP-UHFFFAOYSA-N	CCC1CCCC2(CC1)CCC1C(C)(C)CC(C)C12C
pkc0019569	Predicted	2	C20H36	YBUSFVMRUGPWQT-UHFFFAOYSA-N	CC1CCC2CC(CC1C)CC1(C)C(C)CCCC21C
pkc0019570	Predicted	2	C20H34	FTCVIJBESANASQ-UHFFFAOYSA-N	CCC1(C)CCC2(C)CC1CCC13CC1(C)C(C)CC23
pkc0019571	Predicted	2	C20H38	UNZNBIISWPPVFI-UHFFFAOYSA-N	CC1CCC(C)(C)CCC2C(C)CCC2C(C)CC1C
pkc0019572	Predicted	2	C20H34	HDRGNIWKOAMAAC-UHFFFAOYSA-N	CC12CCC3CC4(CCCCC4(C)C)CCC3(CC1)C2
pkc0019573	Predicted	2	C20H36	KXJHXYVBLYJGSL-UHFFFAOYSA-N	CC1CCC2C(CCC3(C)CCCC2(C)C3C)CC1C
pkc0019574	Predicted	2	C20H34	ICNNKEVXOVTRQW-UHFFFAOYSA-N	CC1CC23CCCC4(C)C(CCC4(C)C)C2CC1(C)C3
pkc0019575	Predicted	2	C20H34	PDHZHXQPSZXMSG-UHFFFAOYSA-N	CC1CC2(C)C3CCC4(C)CCC3C(CC2C1(C)C)C4
pkc0019576	Predicted	2	C20H36	BUSNNIIQMJWGFU-UHFFFAOYSA-N	CCC1CCCC2C3CCC(C(C)C)CC(CCC12)C3
pkc0019577	Predicted	2	C20H38	RGSCFKSRXRKNIK-UHFFFAOYSA-N	CCCC(C)(C)C1CCC2CCC(C)CCC2(C)CC1
pkc0019578	Predicted	2	C20H40	OLMLSANOLOXAME-UHFFFAOYSA-N	CCC(C)C(C)C(CC)CCC(C)C1CCC(C)(C)C1
pkc0019579	Predicted	2	C20H38	KJNJGGHZBSFPDP-UHFFFAOYSA-N	CCCC1(C)CC12CCC(C)(CCC(C)CC)C(C)C2
pkc0019580	Predicted	2	C20H38	RGKKPSMMKKJAHU-UHFFFAOYSA-N	CCC1(C)CCC(C)CCCCC2(C)CCC(C)C2C1
pkc0019581	Predicted	2	C20H36	CECYZCAGJYGPEN-UHFFFAOYSA-N	CCC1CC(C)C2C(C)CCC3(C)C(C)CC(C)(C1)C23
pkc0019582	Predicted	2	C20H40	ANGALAXAYGRQAM-UHFFFAOYSA-N	CCC(C)CCCC(C)CCC1CCCC(C)C(C)C1
pkc0019583	Predicted	2	C20H36	SVSOBIPPPKXWPL-UHFFFAOYSA-N	CCC1CCC2CC(C)CC3(C)C(C)CCC(C1)C23C
pkc0019584	Predicted	2	C20H40	CMSSZRPSOIMAIL-UHFFFAOYSA-N	CCCC1CCC(C)(C)CCCC(C)CCCC(C)C1
pkc0019585	Predicted	2	C20H36	LRPCZAUWGBBXGM-UHFFFAOYSA-N	CC1CCC(C)C2CCC3C(C(C)C)CCC3(C)C2C1
pkc0019586	Predicted	2	C20H40	BKQZWVQGYKXPQC-UHFFFAOYSA-N	CC(C)CCCC(C)CCC(C)CCC1(C)CCC1C
pkc0019587	Predicted	2	C20H40	FAFUUMKJFMJRBV-UHFFFAOYSA-N	CCC(C)(C)CCC(C)CC1CC1(C)CCCC(C)C
pkc0019588	Predicted	2	C20H40	HQPIKQLMUHWEGE-UHFFFAOYSA-N	CCCCC(C)(C)CCC1(C)CCC(C(C)C)C1CC
pkc0019589	Predicted	2	C20H40	CCCQTVPCMGBPOD-UHFFFAOYSA-N	CC1CCCCCCC(C)C(C)(C)CCC(C)CCC1
pkc0019590	Predicted	2	C20H38	KUXOFRNQGPZYHN-UHFFFAOYSA-N	CC1CCCC(C)(C)CCC(C)C2CC(C)(C)C2CC1
pkc0019591	Predicted	2	C20H38	XNTIUQHODXXRQT-UHFFFAOYSA-N	CCC1(C)CCCC(C)CCC(C)C2CCC(C)C2C1
pkc0019592	Predicted	2	C20H36	UUUVFEHJCWMLBT-UHFFFAOYSA-N	CC(C)CCCC12CCCC1(C)C1CC(C)C(CC2)C1
pkc0019593	Predicted	2	C20H42	JAAIPLWFVPGAFH-UHFFFAOYSA-N	CCCCC(C)C(CC)CCC(C)CC(C)C(C)CC
pkc0019594	Predicted	2	C20H32	MOPAFXBLNNXEKP-UHFFFAOYSA-N	CC(C)C1CCCC23CC4C5CC2(CCC13C)CC54C
pkc0019595	Predicted	2	C20H38	AEMVNVPXWSAPBQ-UHFFFAOYSA-N	CCC(CC)C1CCC2CC(C)C(C)CCC2C1(C)C
pkc0019596	Predicted	2	C20H42	OXABZJCDEKQRJI-UHFFFAOYSA-N	CCC(C)CCC(CCC(C)C)CC(C)CCC(C)C
pkc0019597	Predicted	2	C20H36	FNQJSNLFCVJWSO-UHFFFAOYSA-N	CCC1CC2C(C(C)C)CCC2(C)C2CCC(C)CC12
pkc0019598	Predicted	2	C20H36	ARNOHLMMZDSNAI-UHFFFAOYSA-N	CCC1(CC)CC2(C)C(C)CCC3C(C)CCCC1C32
pkc0019599	Predicted	2	C20H34	IVJBWUSXPIHDSW-UHFFFAOYSA-N	CC1CC23CCCC1CC2CC1C(C)CCCCC13C
pkc0019600	Predicted	2	C20H38	ISZNGWXLPRZJRA-UHFFFAOYSA-N	CC1CCCC(C)(C)CC2(C)C(C)CC(C)(CC1)C2C
pkc0019601	Predicted	2	C20H36	SFMUFKFNHKFWLY-UHFFFAOYSA-N	CC(C)C1CCC12CCC1(C)CC(C)(C)CCC1C2C
pkc0019602	Predicted	2	C20H36	FPVQFAODXFPCJS-UHFFFAOYSA-N	CC(C)C1CCC2(C)CC3CC(CCC12)C(C)CC3C
pkc0019603	Predicted	2	C20H42	NSQLMMHUQZWKAM-UHFFFAOYSA-N	CCCCCC(C)C(C)C(CC(CC)C(C)C)C(C)C
pkc0019604	Predicted	2	C20H36	QHWYVMLAPHNTMY-UHFFFAOYSA-N	CCC1CCC2(C)C(CCC3C(C)(C)CCC32C)C1C
pkc0019605	Predicted	2	C20H36	WVTNDIMGGDKQGH-UHFFFAOYSA-N	CCC1(C)CC2CCCC3(C)C(C)CCCC3C2(C)C1
pkc0019606	Predicted	2	C20H40	LQCOMTOWHHTPSM-UHFFFAOYSA-N	CCC(C)CCC(C)(C(C)C)C1CCC(CC)CC1C
pkc0019607	Predicted	2	C20H40	MXRMFMQAGDIMBU-UHFFFAOYSA-N	CCCC1CCC(C)CCCC(C)C(CC)C(CC)C1
pkc0019608	Predicted	2	C20H40	UOOOTRMREQTJJM-UHFFFAOYSA-N	CCCCCC(C)CCC1(CC)C(C)CCC1C(C)C
pkc0019609	Predicted	2	C20H36	XSFZAIHSGKDRBH-UHFFFAOYSA-N	CC(C)C1CCCC2C1CCC1C(C(C)C)CCC12C
pkc0019610	Predicted	2	C20H36	XGUFMYFEODQNHD-UHFFFAOYSA-N	CCCC(C)C12CC3C(C)C(C)C1(CCC2C)C3(C)C
pkc0019611	Predicted	2	C20H40	OSCOYDKOUVZVNE-UHFFFAOYSA-N	CCC(C)C1CC(C)CCC(C(C)C)CCC(C)(C)C1
pkc0019612	Predicted	2	C20H38	PTWLKQPVSXABNC-UHFFFAOYSA-N	CCC1CC(C)(CC)CCC12CCCC(C)(C)CC2C
pkc0019613	Predicted	2	C20H38	BEOAVZYQOUPEIG-UHFFFAOYSA-N	CCCC1(C)C2CCC(C)(CC)CC2CCC1(C)CC
pkc0019614	Predicted	2	C20H36	HZFZEOWOQKKHAH-UHFFFAOYSA-N	CCC(CC)C1CCC23CC2(C)CCCC3C1(C)CC
pkc0019615	Predicted	2	C20H36	GOWSNXAVBZVBTG-UHFFFAOYSA-N	CCCC1CC2CCC3(C)CCCC(C)C3CC2(C)C1
pkc0019616	Predicted	2	C20H38	DTQDUYMLJXHVPN-UHFFFAOYSA-N	CC1CCC(C)C(C)C(C2CCC(C(C)C)C2C)CC1
pkc0019617	Predicted	2	C20H40	JPSDBNNZOMSBQQ-UHFFFAOYSA-N	CCC(C)CCC1(C)CCCCC(C)CCC(C)CC1
pkc0019618	Predicted	2	C20H38	QUANRDNODHSAEW-UHFFFAOYSA-N	CCC1(CC2(C)CCCC(C)(C)C2)CCC(C)C(C)C1
pkc0019619	Predicted	2	C20H36	ANNCWZFAFKTZIT-UHFFFAOYSA-N	CCC(C)C1CC2(C)C(C)CCC3C2CC1CC3(C)C
pkc0019620	Predicted	2	C20H38	CGXLDCBMXBEUPH-UHFFFAOYSA-N	CCC1CCC(C)(CCC2C(C)CCC2(C)C(C)C)C1
pkc0019621	Predicted	2	C20H38	OMAXMUYHODPYPW-UHFFFAOYSA-N	CC1CCC(C)(C(C)CCC2(C)CCCCC2(C)C)C1
pkc0019622	Predicted	2	C20H38	GJXVSPWORASYTF-UHFFFAOYSA-N	CC(C)C(C)C1C(C)CCCC(C)C2CCC(C)C1C2
pkc0019623	Predicted	2	C20H36	ZTKLQPYTALHBPL-UHFFFAOYSA-N	CC1CCCC2(CCC3(CCCC3(C)C)C(C)C2C)C1
pkc0019624	Predicted	2	C20H36	OELRTVSIULDECM-UHFFFAOYSA-N	CC1CC2CCC(C)C2CC2CCC(C(C)C)C2(C)C1
pkc0019625	Predicted	2	C20H42	MWGZDYZDHORKJP-UHFFFAOYSA-N	CCCC(C)CCC(C)CCCCCCCCC(C)C
pkc0019626	Predicted	2	C20H38	MWILJGOJBVDWDU-UHFFFAOYSA-N	CC(C)CCCC1C(C)CCC2(C)CCCCCCC12
pkc0019627	Predicted	2	C20H34	HGOUAMMMXRJZTJ-UHFFFAOYSA-N	CC1CC2(C)CC3C4(C)CCC4(C)CCCC13C2(C)C
pkc0019628	Predicted	2	C20H38	HQOUEOOIGFOWMJ-UHFFFAOYSA-N	CCC1CCCC(C)C(C)C2(C)C(CCC2C(C)C)C1
pkc0019629	Predicted	2	C20H40	VHTQMRNSWPVYMN-UHFFFAOYSA-N	CC(C)C1CC(C(C)C)C(C)C(C)CCCC(C)(C)C1
pkc0019630	Predicted	2	C20H38	WCCORVLITJIMGD-UHFFFAOYSA-N	CC1CCCC(C)C2CCC(C)C2C(C(C)C(C)C)C1
pkc0019631	Predicted	2	C20H38	IVBNLRCEEFNYSY-UHFFFAOYSA-N	CCC1CC(C(C)C)CCC1CC1CC(C)(C)CC1C
pkc0019632	Predicted	2	C20H36	KWNMQXITJVRWGE-UHFFFAOYSA-N	CC(C)C1CCC23CCC(C)(C)C2(C)CCCC(C1)C3
pkc0019633	Predicted	2	C20H38	IHCAGLDHBCLBOX-UHFFFAOYSA-N	CC(C)C1CCC(C)(CCC2(C)CCCC(C)C2C)C1
pkc0019634	Predicted	2	C20H36	DJEWABBAPLGKSF-UHFFFAOYSA-N	CC1CCC2(C)CCCC3(C(C)C)CCC(C)(CC12)C3
pkc0019635	Predicted	2	C20H40	UATBVVYEBMUEPU-UHFFFAOYSA-N	CCC(C)C1CCCCCCCC(C)CC1CC(C)C
pkc0019636	Predicted	2	C20H38	IMISHRFIKVIJPW-UHFFFAOYSA-N	CCC1C(C)C(CC(C)C)CCC(C)C2CCC(C)C21
pkc0019637	Predicted	2	C20H40	FXFLCVLXOJLDQJ-UHFFFAOYSA-N	CCC1CCCC(C)CCCC(C)C(C)CC(C)(C)C1
pkc0019638	Predicted	2	C20H40	DAGLSXUBONABPJ-UHFFFAOYSA-N	CCC(C)CCC(C)(CC)CC1CCC(C)CCC1C
pkc0019639	Predicted	2	C20H38	GGRARRXCKDAKNG-UHFFFAOYSA-N	CCC(C)C1(C(C)(C)CC)CCC2(C)CCCC(C)C21
pkc0019640	Predicted	2	C20H36	YIZHVMNHVNVQDT-UHFFFAOYSA-N	CC1C(C)C2(C(C)C)CC3CCCCCC3(C)CCC12
pkc0019641	Predicted	2	C20H36	FINQTKFZONDFPI-UHFFFAOYSA-N	CC(C)C1CCC2CC3C(C)C(C)C3C2(C)CCC1C
pkc0019642	Predicted	2	C20H34	QVMBIVQSQNERRY-UHFFFAOYSA-N	CCC1C(C)CCC2(C)C1CCC13CC1(C)CC(C)C23
pkc0019643	Predicted	2	C20H38	CJTPHZASIJOBRA-UHFFFAOYSA-N	CC1CCCC(C)(CCC2C(C)(C)CCC2(C)C)C1C
pkc0019644	Predicted	2	C20H34	UWXNCNGAVVYZSM-UHFFFAOYSA-N	CCC1CC2CCC3(C)C4CCCC(C)(C)C4CCC123
pkc0019645	Predicted	2	C20H38	USLIXSCQLHNNKB-UHFFFAOYSA-N	CC1CCC(C)(CCC2C(C(C)C)CCC2(C)C)CC1
pkc0019646	Predicted	2	C20H38	YOAHSWSEYBZCIG-UHFFFAOYSA-N	CC(C)CCC(C)CC1C(C)CCC2C(C)CCCC21
pkc0019647	Predicted	2	C20H38	DOQUGTCWVSSOST-UHFFFAOYSA-N	CC1CCCC2CCC(C)C(C(C)C)CCCC2CC1
pkc0019648	Predicted	2	C20H38	XWZSLQUHMAQBHI-UHFFFAOYSA-N	CC(C)C1CCC(C)C(CCC(C)C2CCCCC2)C1
pkc0019649	Predicted	2	C20H40	GECCERRCIHQTSW-UHFFFAOYSA-N	CCCC(CC(C)C)CC1C(C)CCCC1(C)CCC
pkc0019650	Predicted	2	C20H38	LJZSLPQWGLPXQV-UHFFFAOYSA-N	CC1CCCC(C)(C)CC2(CC1)C(C)CCC2C(C)C
pkc0019651	Predicted	2	C20H42	RYWIVTWODKFJLR-UHFFFAOYSA-N	CCCC(C)CCC(C)C(C)CC(C)CCCC(C)C
pkc0019652	Predicted	2	C20H38	YRGKAUPPPYMVTB-UHFFFAOYSA-N	CCC1C(C2(C)CCC(C(C)C)C2)CCC1(CC)CC
pkc0019653	Predicted	2	C20H38	DHEUPYSXOLUYLZ-UHFFFAOYSA-N	CC(C)CC1CC(C)C(C2(C)CCCC(C)(C)C2C)C1
pkc0019654	Predicted	2	C20H38	LUZYSBHEHJHKAL-UHFFFAOYSA-N	CCC1(C)CCC(C2(C)CCCC(C)(C)CC2)C(C)C1
pkc0019655	Predicted	2	C20H38	YLMJESDRIMMSGD-UHFFFAOYSA-N	CCCC1C2(CCC(C)C1(C)C(C)C(C)CC)CC2C
pkc0019656	Predicted	2	C20H40	YFHRACOILFEXSF-UHFFFAOYSA-N	CCC(C)CCCC(C)CCC1C(C)(C)C(C)C1(C)C
pkc0019657	Predicted	2	C20H38	QAJPZEIIYRYKFI-UHFFFAOYSA-N	CC1CCCC(C(C)C)C2CCC(C(C)C)C2(C)CC1
pkc0019658	Predicted	2	C20H36	JRKJEBRMIUAXBL-UHFFFAOYSA-N	CC(C)C1CCC(C)C2CCC(C)C3CCC3C2(C)C1
pkc0019659	Predicted	2	C20H34	ONFKELNPFDYSIV-UHFFFAOYSA-N	CC1CC2CCC13CCC1C(CCCCC1(C)C)C3C2
pkc0019660	Predicted	2	C20H38	PZXXQTCYYDTKET-UHFFFAOYSA-N	CCC(CC(C)C)C1CCC2CCCC(C)(C)C2CC1
pkc0019661	Predicted	2	C20H40	PTPBYXNWUCLSFD-UHFFFAOYSA-N	CCCCC1(C)CCC(C)(CCC(C)(C)C)CC1CC
pkc0019662	Predicted	2	C20H36	MJKLDKRYDJEUPU-UHFFFAOYSA-N	CC(C)C(C)C1(C)CC2C(C)CCC3C(C)CCC1C32
pkc0019663	Predicted	2	C20H38	KRTCUWGTDUUYSN-UHFFFAOYSA-N	CC(C)CCCC12CCC(C)CCCCC(C)C1C2C
pkc0019664	Predicted	2	C20H38	JSUBZRQWWDICOP-UHFFFAOYSA-N	CCC1CCC2(CCCC(C)C)C(C)CCCC2C1C
pkc0019665	Predicted	2	C20H36	BBWLNHVBDUWFQU-UHFFFAOYSA-N	CCC1C2CCC(C)(C2)CC1C(C)C1CCC(C)CC1
pkc0019666	Predicted	2	C20H40	ZFLBOWFKQMPABG-UHFFFAOYSA-N	CC1CCCCC(C)CC(C)(C(C)C)CC(C)CCC1
pkc0019667	Predicted	2	C20H40	QQHZFEJPWUDIOG-UHFFFAOYSA-N	CCCCCCCC(C)CC1(C)C(C)CCCC1(C)C
pkc0019668	Predicted	2	C20H38	XLEUPRRAUOUWQQ-UHFFFAOYSA-N	CC1CCC(C)(C)CCC2CCC(C)C(C)(C1)C2(C)C
pkc0019669	Predicted	2	C20H36	UAJANXFUXHAPPD-UHFFFAOYSA-N	CCC(C)CCC1(C)C(C)CC2CC23C(C)CCCC13
pkc0019670	Predicted	2	C20H40	ULTFPIKPQPFGTB-UHFFFAOYSA-N	CCCC(C)(C)C1CCC(C)(C)C(CCC(C)CC)C1
pkc0019671	Predicted	2	C20H38	YWTRQMLXECCROT-UHFFFAOYSA-N	CCC(C)CCC12CCC(C)(C)C(C)(CCCC1C)C2
pkc0019672	Predicted	2	C20H40	SKUVCPNKADIPCZ-UHFFFAOYSA-N	CC1CCCCCCCC(C)(C)CCC(C)CCCC1
pkc0019673	Predicted	2	C20H36	TYOVMRXUKMSZMG-UHFFFAOYSA-N	CC1(C)CCC2CCC3C(CCCCC3(C)C)C2CC1
pkc0019674	Predicted	2	C20H38	WTQAVWVNCRNUDE-UHFFFAOYSA-N	CCC(C(C)C)C1C(C)CCC2(C)CCC(C)(C)CC12
pkc0019675	Predicted	2	C20H38	GLOWCXDKGQRKBN-UHFFFAOYSA-N	CCC1CC2C(C)CCC2C(C)CC1CCCC(C)C
pkc0019676	Predicted	2	C20H36	QYNUPGRSYUIPGS-UHFFFAOYSA-N	CC1CC2(C)CC1CCCC1(C)CCCC(C)(C)C1C2
pkc0019677	Predicted	2	C20H36	RWQXZMHBIXBGJS-UHFFFAOYSA-N	CCC1CCCC2C1(C)CCC1C(C(C)C)CCC12C
pkc0019678	Predicted	2	C20H40	VDSANZOULUEQND-UHFFFAOYSA-N	CCC(CC)(CCCC(C)C)C1(CC)CCC(C)CC1
pkc0019679	Predicted	2	C20H38	CTXVJENTLRUFHO-UHFFFAOYSA-N	CCC(C)C(C)CC1CCC2(C1)C(C)CCCC2(C)C
pkc0019680	Predicted	2	C20H38	HQDLGUCKVBNHLP-UHFFFAOYSA-N	CC1CCC2C(C)(CCC(C)C2(C)CCC(C)(C)C)C1
pkc0019681	Predicted	2	C20H36	XXIUMSNSNNCKQG-UHFFFAOYSA-N	CC1CCCC2(C1)CC1C(C(C)CCCC1(C)C)C2C
pkc0019682	Predicted	2	C20H36	BNOSTWQKXVGTIN-UHFFFAOYSA-N	CC1CCC2(C3(C)CCCC3(C)C(C)C)CC1CC2C
pkc0019683	Predicted	2	C20H36	BTGKWGJZBFRUJC-UHFFFAOYSA-N	CC1CCC2(C(C)C)CC3(C)CCCC(C)(C3)C(C)C12
pkc0019684	Predicted	2	C20H40	UCTSTRVDQIELGC-UHFFFAOYSA-N	CCC1C(C)CCC(C(C)CCCC(C)(C)C)C1CC
pkc0019685	Predicted	2	C20H36	NMKHZBWPYZQENN-UHFFFAOYSA-N	CCC1(C)CCC2(C)C(C1)CC1(C(C)C)CCCCC21
pkc0019686	Predicted	2	C20H36	ZXNFXKRKCRVADP-UHFFFAOYSA-N	CCC1(C)CCCC2C3C(C)CC(C(C)C)C3CCC21
pkc0019687	Predicted	2	C20H40	OROSSEJERXODBW-UHFFFAOYSA-N	CC(C)CCC(C)(C)C(C)C1CCC(C(C)C)C1(C)C
pkc0019688	Predicted	2	C20H36	XWTZSQQHYDLUCW-UHFFFAOYSA-N	CCCC1(C)CC2CCC3C(C)CCCCC3(C)C2C1
pkc0019689	Predicted	2	C20H36	IWUVMYHXMXEJMA-UHFFFAOYSA-N	CC1CCC1C(C)CC1CCC2CCC(C)C1C2(C)C
pkc0019690	Predicted	2	C20H40	SEYGHNQJEUEZTC-UHFFFAOYSA-N	CCC1CC(C)CCCC(C)CCC(CC(C)C)C1C
pkc0019691	Predicted	2	C20H40	BMSOMCXQVXBDRE-UHFFFAOYSA-N	CCCCCCC(C)CCCCCC1CCC(C)CC1
pkc0019692	Predicted	2	C20H42	IYCBHCOHIKUYFU-UHFFFAOYSA-N	CCC(C)CCC(C)CCCC(C)CCCCC(C)C
pkc0019693	Predicted	2	C20H36	PDNYNNSQFTVEJT-UHFFFAOYSA-N	CCC1CC2C(C(C)C)CCC2(C)C2CCC(C)(C1)C2
pkc0019694	Predicted	2	C20H38	NIRMRNNFHZCIPX-UHFFFAOYSA-N	CC1CCC2C(C(C)CC(C)C(C)C)C(C)C2(C)CC1
pkc0019695	Predicted	2	C20H36	PCGZEOFAJDICRZ-UHFFFAOYSA-N	CCC1CCC2CC(C1)C(C)C1C(C)(C)CCCC21C
pkc0019696	Predicted	2	C20H42	CPOBFWMCMFFBCB-UHFFFAOYSA-N	CCC(C)C(CC)C(C)CCCC(C)CCC(C)(C)C
pkc0019697	Predicted	2	C20H38	IPMZGMTZCFSHDA-UHFFFAOYSA-N	CCC1CCC(C)C2C(CCCC(C)C)C(C)C2CC1
pkc0019698	Predicted	2	C20H36	MHCYASQLQNQPOM-UHFFFAOYSA-N	CCCC1CCC2(C)C1CCC1C(CC)C(C)CC12C
pkc0019699	Predicted	2	C20H36	AWXNFKPADICBLO-UHFFFAOYSA-N	CC(CCCCC1C2CC3C(C2)C13C)CC(C)C(C)C
pkc0019700	Predicted	2	C20H38	CRRCZFQPYZHJJL-UHFFFAOYSA-N	CCC1(C)CCC(C)CC1CC1(C(C)C)CCC(C)C1
pkc0019701	Predicted	2	C20H36	KYGAAXUWSJNYKB-UHFFFAOYSA-N	CC1CCC2CC3(C)CC(CCCC3C)CC1C2(C)C
pkc0019702	Predicted	2	C20H38	QFIWJLZZJPYMCX-UHFFFAOYSA-N	CC(C)C(C)CC1(C)CCCC2CC(C)C(C)CCC21
pkc0019703	Predicted	2	C20H38	AAGHENHPEKFQOJ-UHFFFAOYSA-N	CC(C)CCCC(C)C1CCC(C)C2CCCCC21C
pkc0019704	Predicted	2	C20H38	WJXOOVQTVKPWTC-UHFFFAOYSA-N	CCC1CCCC(C)C1(C)CC1CCC(C)CC1(C)C
pkc0019705	Predicted	2	C20H40	KGNVSPARZHCZDN-UHFFFAOYSA-N	CCC(C)CC(C)C1CCCCC(C)CCCCC1C
pkc0019706	Predicted	2	C20H40	UBQANHMPYRKKHG-UHFFFAOYSA-N	CCCC(C)C(C)CC1(C)CCC(C)(CC)CC1CC
pkc0019707	Predicted	2	C20H38	SHSPTTZXYVNEQV-UHFFFAOYSA-N	CC(C)CCCC(C)C(C)CC(C)C1CC2C(C)C2C1
pkc0019708	Predicted	2	C20H38	BMMHBQKXKFNIHQ-UHFFFAOYSA-N	CCC(C)CCC1(C)CCCCC12CCCC(C)CC2
pkc0019709	Predicted	2	C20H36	AIPRTPQNIJBRGT-UHFFFAOYSA-N	CC(C)C1CCC2(C1)CC1(C)CCCC(C)(C)C1(C)C2
pkc0019710	Predicted	2	C20H36	XHSCVACNAAREOU-UHFFFAOYSA-N	CC1CCC2C3C1CCC(C)C3CC2(C)CC(C)(C)C
pkc0019711	Predicted	2	C20H34	WFNGQUNHPYMZRS-UHFFFAOYSA-N	CCC1CCCC2(C)C3CCC4(C)CCC3(C4)CC12C
pkc0019712	Predicted	2	C20H36	JJOSRXVUDJUDHE-UHFFFAOYSA-N	CC1CCCC2(C)CC(C)CC3(C)C(C)CCC(C1)C23
pkc0019713	Predicted	2	C20H40	DUYFGOBKTVHYCA-UHFFFAOYSA-N	CCCCC(C)C(CC)CCCCC1CCC(C)CC1
pkc0019714	Predicted	2	C20H38	LVFXSXCRWYDRKN-UHFFFAOYSA-N	CCC1C(C(C)(C)C)CCC2(C)CC(C)(CC)CCC12
pkc0019715	Predicted	2	C20H32	JJXMYDRYTXCMDY-UHFFFAOYSA-N	CC1CCC23CC4C5CC2(CCC3(C)CC1C)CC54C
pkc0019716	Predicted	2	C20H40	AQTLBQFDVUTPBC-UHFFFAOYSA-N	CC(C)CCC1CCCC(C)CCCC(C)CC1(C)C
pkc0019717	Predicted	2	C20H36	HFNQVBWMCNHLHS-UHFFFAOYSA-N	CCC(C)C1CC2C(C)C3C(C)C(C)CCC3(C)C2C1
pkc0019718	Predicted	2	C20H40	PGWNOZZUKZBOEO-UHFFFAOYSA-N	CC1CCCCC(C)C(C)C(C(C)C)CC(C(C)C)C1
pkc0019719	Predicted	2	C20H40	GRFDTKDYRVCMEN-UHFFFAOYSA-N	CCC(C)C(C)(C)C(CC)CC1C(C)CCCC1(C)C
pkc0019720	Predicted	2	C20H38	RYWKAQZOCBEJPI-UHFFFAOYSA-N	CCC12CC(C)CCC(C1)C(C)CCC2(C)CC(C)C
pkc0019721	Predicted	2	C20H40	MRXRGMQRSRMTPW-UHFFFAOYSA-N	CC1CCCC(C)(CCCCCCCC(C)C(C)C)C1
pkc0019722	Predicted	2	C20H36	CZTZWXXSYTZQHY-UHFFFAOYSA-N	CCC1CC2C(CCC3C(C)C(C)CCC23C)CC1C
pkc0019723	Predicted	2	C20H40	BKFGAOFUUQKAAO-UHFFFAOYSA-N	CCCC(C)CCC(CC1CC(CC)CC1C)C(C)C
pkc0019724	Predicted	2	C20H38	JCUVLLORLOZKRE-UHFFFAOYSA-N	CCC(C)CCC1(C)CC2(C(C)CC)CCC(C)C1C2
pkc0019725	Predicted	2	C20H38	NEFWRZQUGYNRFR-UHFFFAOYSA-N	CC(C)CCCC(C)C1CC2C(C)CCC2CCC1C
pkc0019726	Predicted	2	C20H40	PAWZPIMOJSGEJA-UHFFFAOYSA-N	CCC(C)CCC(CCC1(CC)CCC(C)C1)C(C)C
pkc0019727	Predicted	2	C20H34	SMAZOFBPDDOFOX-UHFFFAOYSA-N	CCC1CCC2(C)C(CCC3C4C2CCCC34C)C1C
pkc0019728	Predicted	2	C20H38	FNIKZSQQMCNPCO-UHFFFAOYSA-N	CCCC(C)CCC1CCCC2(CC(C)C)CCC12C
pkc0019729	Predicted	2	C20H38	XOLSOWLWXCOGCL-UHFFFAOYSA-N	CCCCC1(C)C(CC)CCC2C(CC)C(C)CCC21
pkc0019730	Predicted	2	C20H38	BYLMLVPDLKLJQW-UHFFFAOYSA-N	CC1CCCC(C)CC(C)C2CCCC(CC1)C2(C)C
pkc0019731	Predicted	2	C20H36	XQSOCOUEROLIGL-UHFFFAOYSA-N	CC1CCCC2(C)CC3(C)C(C)(CC12)CC3(C)C(C)C
pkc0019732	Predicted	2	C20H36	CVGOZLCFUGHVEU-UHFFFAOYSA-N	CC1CCCC2(C)CCC(C)C3(CCC3C(C)C)C2C1
pkc0019733	Predicted	2	C20H38	IQPYWSNEVVPKPM-UHFFFAOYSA-N	CCC(C)C1C2CCC(C)C21CC(C)CCCC(C)C
pkc0019734	Predicted	2	C20H38	DNDDIVJLBAOWJY-UHFFFAOYSA-N	CCC(C)C1CC(C)C(C)CC2CCC1CCC2(C)C
pkc0019735	Predicted	2	C20H38	IIRNWFFPGVVYOF-UHFFFAOYSA-N	CC1CCCCC(C)CC2(CCC2C(C)C)C(C)CC1
pkc0019736	Predicted	2	C20H38	JRLOTSJVFFBMCH-UHFFFAOYSA-N	CC1CCC(C)(C)CCCC(C)C2CCCC2(C)CC1
pkc0019737	Predicted	2	C20H40	GTNJEEPHXJDMMO-UHFFFAOYSA-N	CCC(C)CCC(CC1(CC)CCC1C(C)C)C(C)C
pkc0019738	Predicted	2	C20H42	LIMQWBBKVSNPGG-UHFFFAOYSA-N	CCCCC(C)C(C)CCCC(C)C(CC)CCCC
pkc0019739	Predicted	2	C20H40	QAXFHUVRCZJRFO-UHFFFAOYSA-N	CCC(C)CCC1CCCCC(CCC(C)C)C1(C)C
pkc0019740	Predicted	2	C20H40	RHGMBNMEPQTDFZ-UHFFFAOYSA-N	CCC(C)C(C)(CCCC(C)C)C1CCCC(C)(C)C1
pkc0019741	Predicted	2	C20H38	SPFSYSUVCIPBGN-UHFFFAOYSA-N	CC1CCC(CC(C)CCC2CC(C)(C)CCC2C)C1
pkc0019742	Predicted	2	C20H36	CRDOPZXJWASEHQ-UHFFFAOYSA-N	CC(C)(C)CC1CC2C1CCC1C(C)(C)CCCC21C
pkc0019743	Predicted	2	C20H38	BGICIKWOJAJURE-UHFFFAOYSA-N	CCC1CCCC2(C)CCCC(C)C2(C)CCCC1C
pkc0019744	Predicted	2	C20H38	UQJISXLEXUVLIH-UHFFFAOYSA-N	CC(C)CCCC1(C)CC2CC(C)CCC(C)C(C2)C1
pkc0019745	Predicted	2	C20H38	CLDGQWNDRXKXKU-UHFFFAOYSA-N	CC(C)CCCC(C)CC12CC(C)CCC1C(C)(C)C2
pkc0019746	Predicted	2	C20H36	RIENQACPBBBFCC-UHFFFAOYSA-N	CCC1CCC23C(C)CCC(C)(C)CC2CCC3C1C
pkc0019747	Predicted	2	C20H36	VDBRBOCGJIJJAP-UHFFFAOYSA-N	CC(C)CCCCCC1CCC(C)C23CCCC2(C)C13
pkc0019748	Predicted	2	C20H36	SUIWPOPQYMNNFO-UHFFFAOYSA-N	CCC1CCC2(CC3(C)CCCC(C)(C)C3(C)C2)C1C
pkc0019749	Predicted	2	C20H40	NFCGYNIFKDNTSM-UHFFFAOYSA-N	CC1CCCC(C(C)C)C(C)(C)C(C)CCC(C)CC1
pkc0019750	Predicted	2	C20H38	LPXZJHJXUUWGHY-UHFFFAOYSA-N	CC1CCC(CC(C)CC2C(C)CCCCC2C)CC1
pkc0019751	Predicted	2	C20H38	HVRSPPJDQAOBRM-UHFFFAOYSA-N	CCC1C(C)CCC(C)C1CCC1CCCCC1(C)C
pkc0019752	Predicted	2	C20H38	FQBSTWMWEVNSFG-UHFFFAOYSA-N	CCC(C)C(C)CC1CCC2CCCC(C)(C)C2CC1
pkc0019753	Predicted	2	C20H38	GAGLKAPOLKKYAD-UHFFFAOYSA-N	CCC1CCCC2C(C)CCC2(C(C)C)CC1C(C)C
pkc0019754	Predicted	2	C20H36	PQDWGUPWLVRDKB-UHFFFAOYSA-N	CCC1(C)CCC2C(CCC23CC(C)(C)CCC3C)C1
pkc0019755	Predicted	2	C20H36	QGOOOVAZCMWWSO-UHFFFAOYSA-N	CCC12CCC3CCCCC(C)C3CC(CC1)C2(C)C
pkc0019756	Predicted	2	C20H36	MSHDBCBLJIMQNJ-UHFFFAOYSA-N	CC1CCC2CC(C)(C)CCC3(C)CCCCC1(C)C23
pkc0019757	Predicted	2	C20H40	OCIXPVTVMLBEFS-UHFFFAOYSA-N	CCC(CCCC(C)C)CCC1(C)CCC(C)C(C)C1
pkc0019758	Predicted	2	C20H36	FRYODSQYHSFCJE-UHFFFAOYSA-N	CC1CCC(C2(C)CCCC3C(C(C)C)CCC32C)C1
pkc0019759	Predicted	2	C20H38	YYPNIHJOMKDYOF-UHFFFAOYSA-N	CCC(C)CC(C)C1C(C)CCC2(C(C)C)CCCC12
pkc0019760	Predicted	2	C20H34	QCJJISRYBNSCLC-UHFFFAOYSA-N	CCC1CCCC2(C)C1CCC1C3CCC1(C)CCC32
pkc0019761	Predicted	2	C20H38	CJOHELLQSISGFC-UHFFFAOYSA-N	CCC(C(C)C)C1(C)CCC2(C)CCC(C)C(C)C2C1
pkc0019762	Predicted	2	C20H38	BMFFAPLQUFUKKN-UHFFFAOYSA-N	CCCC1CCC(C)CCC1C1(C)CCCC(C)(C)C1
pkc0019763	Predicted	2	C20H40	OUSIWBRQTBFVRX-UHFFFAOYSA-N	CCC(C)CCC(C)(CC)C1(CC)CCCC(C)(C)C1
pkc0019764	Predicted	2	C20H36	OZLROXMDVONHQR-UHFFFAOYSA-N	CC1CCC2CCCC(CCC3C1CCCC3(C)C)C2
pkc0019765	Predicted	2	C20H36	BYXYSIWLLCZVGL-UHFFFAOYSA-N	CC1CC2CC1CCC2(C)C1CCCCC(C)(C)C1C
pkc0019766	Predicted	2	C20H38	ZCTLTBYCLAVUMZ-UHFFFAOYSA-N	CC(C)C1CCC(C)C(CCC2(C)CCCC2(C)C)C1
pkc0019767	Predicted	2	C20H34	LZPSASZEKFUEEI-UHFFFAOYSA-N	CCCC1CCC23CC4C(C)CCC4C2(C)CCCC13
pkc0019768	Predicted	2	C20H36	QYNLHZVILFTEIX-UHFFFAOYSA-N	CCC12CCC(C)C1C1C(CC2)C(C)C(C)C1C(C)C
pkc0019769	Predicted	2	C20H36	OEFXGEMZMDELQN-UHFFFAOYSA-N	CC1CCC2CC3CCCC(C)(C)CC3CCC2C1C
pkc0019770	Predicted	2	C20H40	HXJVKYBVTNXTCY-UHFFFAOYSA-N	CC1CC(C)C(C)CCCC(C)(C)CCC(C)C(C)C1
pkc0019771	Predicted	2	C20H36	CBKIQDLGSLCVJK-UHFFFAOYSA-N	CCC1(C)CCC(C)C2CC1CC1C2CCCC1(C)C
pkc0019772	Predicted	2	C20H36	RLWZIRYFTPENQR-UHFFFAOYSA-N	CC(C)C1CCCC2CC3C(C)CCCC(CC21)C3C
pkc0019773	Predicted	2	C20H38	LGFPYECQGVHEKF-UHFFFAOYSA-N	CCC1CCCCC(C)CCC2CCC(C(C)C)C12C
pkc0019774	Predicted	2	C20H38	PWBXREQDSNJSLM-UHFFFAOYSA-N	CCCCC1C2CCCCC(C2)C1(C)CCCC(C)C
pkc0019775	Predicted	2	C20H38	RBQQGXPJRQRRCY-UHFFFAOYSA-N	CCC12CCCC(C)(CCCC(C)C)CC1CCC2C
pkc0019776	Predicted	2	C20H38	TYQGGQMIXDJJQT-UHFFFAOYSA-N	CC(C)CCCC(C)CC1CC(C)CC2(CCC2C)C1
pkc0019777	Predicted	2	C20H38	IWAGGLCKQPERCM-UHFFFAOYSA-N	CCC(CC)C(C)CCC12CCC(CCC1C)C2(C)C
pkc0019778	Predicted	2	C20H36	CDTQLPHDSHSVJT-UHFFFAOYSA-N	CCCCCCC1(C)C2CCCC3(C)CCC(C)C1C23
pkc0019779	Predicted	2	C20H36	NKCQVXDAUMLQDV-UHFFFAOYSA-N	CCC1CCC2C(C)(CCC23C(C)CCC3C(C)C)C1
pkc0019780	Predicted	2	C20H36	XTLWNVQNOTWZIM-UHFFFAOYSA-N	CCC(C)C1CC2CCC3(C(C)C)CCC(C)C3C2C1
pkc0019781	Predicted	2	C20H36	FEORUCWVJMEDSB-UHFFFAOYSA-N	CC1CCC2C3CC(C)(C)CCC3(C)C(C)C2(C)CC1
pkc0019782	Predicted	2	C20H36	CTXIGNQBOGUYFY-UHFFFAOYSA-N	CC1CCC(C)(CC2CC3(CCC3C)CC2(C)C)CC1
pkc0019783	Predicted	2	C20H42	NUJWYSJCYJPREZ-UHFFFAOYSA-N	CCCCCC(C)C(C)C(CC)CCCCCC(C)C
pkc0019784	Predicted	2	C20H38	AXXVKSPJWBFQOI-UHFFFAOYSA-N	CCC(C)C1CCC(C)CC2(C(C)C)CCC(C)(C1)C2
pkc0019785	Predicted	2	C20H36	IWLBUGJNNDQVEA-UHFFFAOYSA-N	CCC1CC2(C)CC3(C)C(CCC3(C)CCC2C)C1C
pkc0019786	Predicted	2	C20H38	VGRDQIIZZUNFNR-UHFFFAOYSA-N	CCC(C)C(C)CC1CCC2(C)C(CCCC2(C)C)C1
pkc0019787	Predicted	2	C20H40	QMUKRVKLRAVYBP-UHFFFAOYSA-N	CCCC(C)C1CC(CC)CCC(C(C)C)CC1CC
pkc0019788	Predicted	2	C20H40	LBYPAKKXAICXTG-UHFFFAOYSA-N	CCC1(C)CCCC(C)CC(C)(C(C)C)CC1C(C)C
pkc0019789	Predicted	2	C20H38	BBPQNWNEUHXWTR-UHFFFAOYSA-N	CC(C)C(C)C1CC2CCC(C(C)C)C2(C)CCC1C
pkc0019790	Predicted	2	C20H34	GGMDDUOHYYETEL-UHFFFAOYSA-N	CC1CCC23CCC4C(C)(C)C(C)CC4(C)C2CCC13
pkc0019791	Predicted	2	C20H34	XBPNGAOWPVHKOU-UHFFFAOYSA-N	CC1CC2CC3C4C(C)CC4C(C)CCC3(C1)C2(C)C
pkc0019792	Predicted	2	C20H36	SHLFZKQOLUXPJN-UHFFFAOYSA-N	CC1CCC2CCC3(C)C(C)CCC(CC1C2C)C3C
pkc0019793	Predicted	2	C20H32	NANXKBXFWVQKIV-UHFFFAOYSA-N	CC1CC(C)C(C)(C)C2CC34CC5C(CC3C12)C5(C)C4
pkc0019794	Predicted	2	C20H38	NZRBNPXRBDKZEY-UHFFFAOYSA-N	CC1CCC(C(C)C(C)C2CCCCC(C)C2C)CC1
pkc0019795	Predicted	2	C20H40	ANEGKTNQGDFZHV-UHFFFAOYSA-N	CCC(C)C1CCC(C)(CCC(C)CCCC(C)C)C1
pkc0019796	Predicted	2	C20H36	GKQSMTDSIFCPIX-UHFFFAOYSA-N	CCCC1CCCC2CCC3(C)CC(C)(C)CCCC123
pkc0019797	Predicted	2	C20H42	MGDOIGRXLFWWCA-UHFFFAOYSA-N	CCCC(C)(C)CC(C(C)CC)C(C)CCCC(C)C
pkc0019798	Predicted	2	C20H38	XTPJNKIWYQPXNF-UHFFFAOYSA-N	CCCCC1(C)CCC2C1CCC2(C)CCCC(C)C
pkc0019799	Predicted	2	C20H38	GAGSPBAQWQWYHB-UHFFFAOYSA-N	CCC1CCC2(C)C(C(C)C1)C(C)(C(C)C)CC2(C)C
pkc0019800	Predicted	2	C20H38	XQKIELDQXJUYAJ-UHFFFAOYSA-N	CC(C)CCCC12CCC(C)CCCC(C)CC1(C)C2
pkc0019801	Predicted	2	C20H38	GLEUVJSATZLRIR-UHFFFAOYSA-N	CCC1(C)CC2CCC(C)C(C)CCC(C)C(C)(C2)C1
pkc0019802	Predicted	2	C20H34	QWRAEAYXMOZOTK-UHFFFAOYSA-N	CC1CC23CC1CC2(C)CCC1C(C)(C)CCCC13C
pkc0019803	Predicted	2	C20H36	FUOWNGSWYIPICL-UHFFFAOYSA-N	CCC1(C)C(C)CC2CCC3C(C)(C)CCCC3(C)C21
pkc0019804	Predicted	2	C20H36	KVYTYTQZMIFDSW-UHFFFAOYSA-N	CC1CCC2C3CCC(C)CCC3(C)CCC2(C)CC1
pkc0019805	Predicted	2	C20H36	MNOSVQYGJFMSSI-UHFFFAOYSA-N	CC1CCC23C(C)CC(C)(C(C)CCC(C)(C)C)C2C13
pkc0019806	Predicted	2	C20H38	WYSDONMSPXKOON-UHFFFAOYSA-N	CC1CCCCCCCC2CC(C(C)C)(CCC2C)C1
pkc0019807	Predicted	2	C20H38	XDZXYWAGZLTJFT-UHFFFAOYSA-N	CCC1CC2C(C)CCC2C(C)(CCC(C)C)C1(C)C
pkc0019808	Predicted	2	C20H36	WRLANYCKMYGYMN-UHFFFAOYSA-N	CCCC(C)CC1(C)C(C)CC2C3(C)CCCCC21C3
pkc0019809	Predicted	2	C20H34	RSXPGSNSJATSBE-UHFFFAOYSA-N	CC1CC2CC1CCC1CCC3(C)C(C)(C)CCCC123
pkc0019810	Predicted	2	C20H40	FLZZAUXQCWLTPI-UHFFFAOYSA-N	CC(C)CCCC(C)C(C)C1(C(C)C)CCC(C)C1C
pkc0019811	Predicted	2	C20H38	IOYNIMRAMPVYJF-UHFFFAOYSA-N	CCC(C)CCCC1CCCCC2CC(C)CCCC12
pkc0019812	Predicted	2	C20H40	VHDGNFMKSBZVMR-UHFFFAOYSA-N	CCCCC(CC(C)C)CC(C)CCC1CCCC1C
pkc0019813	Predicted	2	C20H40	AFFBWOZKTSGOBQ-UHFFFAOYSA-N	CCC(C)CC1CC(C)C(C)C1C(C)CCCC(C)C
pkc0019814	Predicted	2	C20H36	HRYOQTVWEIDCCX-UHFFFAOYSA-N	CC1CCC2C(CCC3C2C(C)(C)CC3(C)C)CC1C
pkc0019815	Predicted	2	C20H36	WFTXYXIVMSMWGB-UHFFFAOYSA-N	CC1CCC2(C)C(CCC3(C)CCCCCCC32)C1C
pkc0019816	Predicted	2	C20H42	BBNHOKGLKMOPQL-UHFFFAOYSA-N	CCC(C)(C)C(CCC(C)CCCC(C)(C)C)C(C)C
pkc0019817	Predicted	2	C20H38	QSKSHTLMRQYVPR-UHFFFAOYSA-N	CC1CCC(C)(C)CCCCC(C)C2CCC(C)C2C1
pkc0019818	Predicted	2	C20H40	JKBIJALHULNFKB-UHFFFAOYSA-N	CCCCC(C(C)C)C1CCC(C)CCCC(C)CC1
pkc0019819	Predicted	2	C20H36	PXAFCPZJEQJOFF-UHFFFAOYSA-N	CC1CCC2C(CC1C)C(C)C1C2CCCCC1(C)C
pkc0019820	Predicted	2	C20H38	FNOPISPHYFHBBI-UHFFFAOYSA-N	CC1CCCC(C)(CC2C(C)CCCC2(C)C)CC1C
pkc0019821	Predicted	2	C20H38	VXCTXCWKQWOKEB-UHFFFAOYSA-N	CC1CCCCCC2CC(C)C(C)(CC(C)CCC1)C2
pkc0019822	Predicted	2	C20H36	KSYFJUMMOCUGCQ-UHFFFAOYSA-N	CCC1(C)CCC2(C)C(CC(C)C3CCCCCC32)C1
pkc0019823	Predicted	2	C20H38	ALNFBLBFLLYEOY-UHFFFAOYSA-N	CCC12CCC(C)(CCC(C)(C)C1CCCC(C)C)C2
pkc0019824	Predicted	2	C20H40	WDRKWUZQXCMXMC-UHFFFAOYSA-N	CC(C)CCCCCC(C)CC1C(C)CCCC1(C)C
pkc0019825	Predicted	2	C20H38	BDRCPNQUUGSFSD-UHFFFAOYSA-N	CC(C)CCCC1(C)CC2(C)C(C(C)C)CCC(C)C12
pkc0019826	Predicted	2	C20H38	YIHXBAICJRKVCK-UHFFFAOYSA-N	CC(C)CCCC1(C)CC2CCC(C)(C)CCC2(C)C1
pkc0019827	Predicted	2	C20H38	MEPOLYQYYXDRRH-UHFFFAOYSA-N	CC1CCC(C(C)C)CC2(C)CCCC(C)(C)C2CC1
pkc0019828	Predicted	2	C20H36	QJRQOKBEFXVMBL-UHFFFAOYSA-N	CC(C)C1CCC(C)C2(CCC3(C)CCCC(C)C32)C1
pkc0019829	Predicted	2	C20H38	MFEWYUAVFMNSMV-UHFFFAOYSA-N	CCC(C)CCCC1(C)CCC2C(CCCC2(C)C)C1
pkc0019830	Predicted	2	C20H38	IGRVLPDUGGXNKZ-UHFFFAOYSA-N	CC1CCC(C(C)C2CCCC(C)CCC2(C)C)CC1
pkc0019831	Predicted	2	C20H38	RONXDMMNPQMVMS-UHFFFAOYSA-N	CCCC1C(CC)C(C)CCC12CCC(C(C)C)C2C
pkc0019832	Predicted	2	C20H38	BBBPRCYXQMYUMX-UHFFFAOYSA-N	CCC1(C)CCC(C)(CC)C2CCC(C)C(C)C2C1C
pkc0019833	Predicted	2	C20H32	DZNOQIQLLPODTN-UHFFFAOYSA-N	CC1(C)CCCC2(C)C3CC45CC3C(CCC12)C4(C)C5
pkc0019834	Predicted	2	C20H38	TYPBTJDJYPYRCJ-UHFFFAOYSA-N	CCCCCC1CC(C)CCC2CC(CCC2C)C1C
pkc0019835	Predicted	2	C20H38	QDTBBGNGRXNLFY-UHFFFAOYSA-N	CC1CCC2CC(C)(C)CCC(C)(C)CCC1(C)C2C
pkc0019836	Predicted	2	C20H36	KXQDYUXBZSNSMI-UHFFFAOYSA-N	CC(C)C(C)C1CC2CCC3C(CCCC3(C)C)CC21
pkc0019837	Predicted	2	C20H40	OBXDRZXTHKTSNW-UHFFFAOYSA-N	CC1CCCCCC(C)C(C(C)C)CCCC(C)CC1
pkc0019838	Predicted	2	C20H34	YQAXUEGIAVLFLX-UHFFFAOYSA-N	CC1CC2C3CC1CCC2(C)C1CCCC(C)(C)C31C
pkc0019839	Predicted	2	C20H40	GCCCESCBISHCMU-UHFFFAOYSA-N	CCC(C)CCC(CC)C1CCC(C(C)C)C1(C)CC
pkc0019840	Predicted	2	C20H36	UXSBFEJWDHUNIL-UHFFFAOYSA-N	CC(C)CC1CC2(CCC3C(C)(C)CCCC3(C)C2)C1
pkc0019841	Predicted	2	C20H36	BPSJMGMWGLPWOI-UHFFFAOYSA-N	CC1CC(C)(C)C2CCC3CCC(C)(C)CCC3C12C
pkc0019842	Predicted	2	C20H38	NZFKKIVLLCPSKZ-UHFFFAOYSA-N	CC(C)CCC1CC2C(C)CCCCCCCC2C1C
pkc0019843	Predicted	2	C20H40	LBRDVTPYQYUIJP-UHFFFAOYSA-N	CCCC(C)C(CCC(C)C1CCCC(C)C1)C(C)C
pkc0019844	Predicted	2	C20H34	KMXPDEZJNMTZCR-UHFFFAOYSA-N	CCC(C)(C)C1CCC23CC4(C)CC4(CC2C1(C)C)C3
pkc0019845	Predicted	2	C20H38	ZGMUYKZHUJITMJ-UHFFFAOYSA-N	CC1CCC(C)C(C)(CCC2CCCC2C(C)C)CC1
pkc0019846	Predicted	2	C20H34	NYEQCUAGLXAGID-UHFFFAOYSA-N	CC1CC2(C)CCCC(C)C23CC2CCC1C3C2(C)C
pkc0019847	Predicted	2	C20H38	BZSBZBZITYTORD-UHFFFAOYSA-N	CC(C)CCCC(C)C1CCCC2CCCC(C)C2C1
pkc0019848	Predicted	2	C20H36	DVXMTRJBPMGMAI-UHFFFAOYSA-N	CC1CC2CCCCC2(C(C)C)CC2C(C)CCCC12
pkc0019849	Predicted	2	C20H36	XRFATDNZRZVKCM-UHFFFAOYSA-N	CC(C)CCC1C(C)C2CCCCCC23CCC(C)C13
pkc0019850	Predicted	2	C20H38	WXRLWRLTBXNTJB-UHFFFAOYSA-N	CCC1CCC(C)(C)CC2C(C1)C2(C)CCCC(C)C
pkc0019851	Predicted	2	C20H38	INGZBXAYXRFPNS-UHFFFAOYSA-N	CCC1(CCC2C(C)CC(C)C2(C)C)CCC(C)CC1
pkc0019852	Predicted	2	C20H38	AYYWEDSLJAKPRG-UHFFFAOYSA-N	CCC1(C)CCCC(C)C1CC1CC(C)(C)CC1(C)C
pkc0019853	Predicted	2	C20H38	RWZUYTHIPSKXGZ-UHFFFAOYSA-N	CCC1CCCC(C)C2CC(C)C(CCC(C)C1C)C2
pkc0019854	Predicted	2	C20H38	LKAVMKFJTJZREN-UHFFFAOYSA-N	CCC(C)C1CC2CC(CCC(C)C(C)C1)C(C)(C)C2
pkc0019855	Predicted	2	C20H38	BEWAMUAPJJISKC-UHFFFAOYSA-N	CCCCC1(C(C)CC)CCC2(C)C(C)CCC(C)C21
pkc0019856	Predicted	2	C20H38	PSIUBAQYPKBFIV-UHFFFAOYSA-N	CC1CCC2(CC1)C(C)C(C)C2C(C)CC(C)C(C)C
pkc0019857	Predicted	2	C20H36	YQRMQQFJVVQCDI-UHFFFAOYSA-N	CCCCCCC(C)C12CCC(C)C1C1CCC(C)C12
pkc0019858	Predicted	2	C20H36	FBGCPHRLZOUKCO-UHFFFAOYSA-N	CCC12CCC(CCC1C1(C)CCCC(C)(C)C1)CC2
pkc0019859	Predicted	2	C20H38	LVYGETWAHXEHOK-UHFFFAOYSA-N	CCC1C(C)(C)CCCC1(C)C1CCC(C(C)(C)C)C1
pkc0019860	Predicted	2	C20H40	JNEYVMLGORORNH-UHFFFAOYSA-N	CCC(C)CCC1(C)CCC(C)(CCC(C)(C)C)CC1
pkc0019861	Predicted	2	C20H38	GHPCLQQJOCDMNW-UHFFFAOYSA-N	CCC1CCC(C)CCC2(C(C)C)CCC(C)C2CC1
pkc0019862	Predicted	2	C20H38	HFFKOGZPGCYAFY-UHFFFAOYSA-N	CCCC(C)(C)C1CCC2(C)CC(CC)CCC2(C)C1
pkc0019863	Predicted	2	C20H34	DVZZDYJWFADGSI-UHFFFAOYSA-N	CC1C2CC1C1CCC3C(C)(C)CCCC3(C)C1(C)C2
pkc0019864	Predicted	2	C20H38	ADZGNCJTNLWOSZ-UHFFFAOYSA-N	CC1CCC(C)(C)C(CCC(C)C2CCCCCC2)C1
pkc0019865	Predicted	2	C20H38	GSOKOQIIWPUVAC-UHFFFAOYSA-N	CCC(C)C1CC2C(C(C)C(C)C)CCC(C)C2(C)C1
pkc0019866	Predicted	2	C20H38	ZYPTYWPLDXNTFK-UHFFFAOYSA-N	CCC(C)(CC)C1(C)CCC(C)C2CCC(C)CC2C1
pkc0019867	Predicted	2	C20H36	JUPJCCCUQMGFNL-UHFFFAOYSA-N	CCCC1(C)C2CCCC(C)(C)C2CCC12CC(C)C2
pkc0019868	Predicted	2	C20H36	BOWSFJCEKRPXBV-UHFFFAOYSA-N	CC1CCC23CCC(C)(C)C2(C)CCCC(CC1C)C3
pkc0019869	Predicted	2	C20H38	CYWOYJVAJYYBLR-UHFFFAOYSA-N	CC(C)CCCC1(C)CC12CCC(C)CCCCC2C
pkc0019870	Predicted	2	C20H38	AERYWMKOCQNIJF-UHFFFAOYSA-N	CC(C)CCC(C)CC1CCC(C)C2CC(C)CC2C1
pkc0019871	Predicted	2	C20H36	LWDDYZVFHRZICP-UHFFFAOYSA-N	CC(C)CCCC1C2(C)CCC1(C)C1CCC(C)C1C2
pkc0019872	Predicted	2	C20H38	JPUHZNNZDIMAEJ-UHFFFAOYSA-N	CC1CCC2(CC1)C(C)CC2(C)C(C)CCC(C)(C)C
pkc0019873	Predicted	2	C20H36	AGTUTFWHYZIDOW-UHFFFAOYSA-N	CC1CCCC2(C)CC3CCC(C(C)C)C(C3C)C2C1
pkc0019874	Predicted	2	C20H36	JMDDQQKQGQEZNO-UHFFFAOYSA-N	CCC(C)C1CCC2(C1)CC1(C)C(C)(C)CCCC21C
pkc0019875	Predicted	2	C20H38	STHPJAXJFIEFSG-UHFFFAOYSA-N	CCC1CCC(C)(CC(C)C)C2C(CCC(C)C2C)C1
pkc0019876	Predicted	2	C20H36	RXWLMPAXPXEUKX-UHFFFAOYSA-N	CCC1(C)CCC2(C)CC3(C)C(CCC13)C(C)CC2C
pkc0019877	Predicted	2	C20H38	XPQFKVQVOKRISC-UHFFFAOYSA-N	CCCCCCC(C)C1CCC2CC(C)CCC1C2C
pkc0019878	Predicted	2	C20H38	RSPJYMYWPZASNA-UHFFFAOYSA-N	CCC1CCCCC(C2(C)CCCC(C)(C)C2CC)C1
pkc0019879	Predicted	2	C20H36	KUZJIWBUCKUKRM-UHFFFAOYSA-N	CCC(C)C1CC(C)C2C1CCC1C2CCCC1(C)C
pkc0019880	Predicted	2	C20H38	SOWADDJIZUTKBR-UHFFFAOYSA-N	CCC(CC)CCC1C(C)CCC2CC(C)CCCC21
pkc0019881	Predicted	2	C20H36	UBYYKQZWGPKHOC-UHFFFAOYSA-N	CCC1(C(C)(C)C)CCC23CCC(C)(CCC2C1C)C3
pkc0019882	Predicted	2	C20H38	WSTYUFXDEQARLG-UHFFFAOYSA-N	CCC(C)C1C(C)C(C(C)CC)C2CC(C)(C)CCC21
pkc0019883	Predicted	2	C20H40	GRNNVNNXHKPMPB-UHFFFAOYSA-N	CC1CCCC(C)(C)CCC(C)(CCC(C)(C)C)CC1
pkc0019884	Predicted	2	C20H36	IMDNGGABWMJXDS-UHFFFAOYSA-N	CC(C)CCC(C)CC1CCC2(C)CCC(C)C3C1C32
pkc0019885	Predicted	2	C20H38	FZMQQMDTOFJPQQ-UHFFFAOYSA-N	CCC1CCC(C(C)C)C1(C)C1CCC(C)CCC1C
pkc0019886	Predicted	2	C20H40	XVYSJJBOWVFGMG-UHFFFAOYSA-N	CC(C)CCCC(C)C1C(C)CC(C)CCC(C)C1C
pkc0019887	Predicted	2	C20H36	BHYROGXIPWFPPA-UHFFFAOYSA-N	CC1CC2CCC3(C(C)C)CCCC3C(C)CCC1C2
pkc0019888	Predicted	2	C20H34	CDRONAKLPHWJKQ-UHFFFAOYSA-N	CCC(C)(C)C1(C)CCC23CC4C(CC2C1C)C4(C)C3
pkc0019889	Predicted	2	C20H38	DCSBGRPKRCYSPK-UHFFFAOYSA-N	CC(C)CCCCC1(C)CCC(C)C1C1CCC(C)C1
pkc0019890	Predicted	2	C20H40	BOWHUWCSAWCIFF-UHFFFAOYSA-N	CCCC(C)C1(C)CCC(C)C(CCCC(C)CC)C1
pkc0019891	Predicted	2	C20H38	MPEWLORDCPBZMO-UHFFFAOYSA-N	CCCCC1(C)C(CC)CCC2C(C(C)C)CCC21C
pkc0019892	Predicted	2	C20H36	MKZNGWBTPKAJGC-UHFFFAOYSA-N	CC1CCC2C(C)CCC(C(C)C)C3(C)CCC3C2C1
pkc0019893	Predicted	2	C20H40	QKSYRXLOIKQMKQ-UHFFFAOYSA-N	CCCC(C)CC(C)CCCC1C(C)CCCC1(C)C
pkc0019894	Predicted	2	C20H38	WRSLBPIFYFSZOJ-UHFFFAOYSA-N	CCCCC(C)C1CCC2C(CC)C(C)CCC2C1C
pkc0019895	Predicted	2	C20H38	ZXBYARWKLOOHQN-UHFFFAOYSA-N	CCC1(C)CCC(CC2C(C)CCCC2C)(C(C)C)C1
pkc0019896	Predicted	2	C20H38	LPCFJFLMNPVNOR-UHFFFAOYSA-N	CC(C)CC1CCC2C(C)(C)CCCC2(C)C(C)C1C
pkc0019897	Predicted	2	C20H38	WBFARHCXINSQRW-UHFFFAOYSA-N	CC(C)CCC1(C)CCC2(C)C(C)C(C(C)C)C2C1C
pkc0019898	Predicted	2	C20H36	TWSYJWPWHKYNQS-UHFFFAOYSA-N	CC(C)CC1CCC23CCC(C(C)C)C2(C)CCC13C
pkc0019899	Predicted	2	C20H40	BIIKFDJJNVLONO-UHFFFAOYSA-N	CC(C)CCCCCC1CCCC(C)CCCC(C)C1
pkc0019900	Predicted	2	C20H36	BFAGSSUUFGFSAC-UHFFFAOYSA-N	CC(C)C1CCC2C3CC(C)(C)CC(C)(CCC12C)C3
pkc0019901	Predicted	2	C20H34	KDBBAUCOCIIMGV-UHFFFAOYSA-N	CC1CCCC(C)(C)C(CC23CCC4C(C2)C4(C)C3)C1
pkc0019902	Predicted	2	C20H38	DTTRDURLKOPPHD-UHFFFAOYSA-N	CC(C)CC1CC2C(C)CCCC2(C)CCCCC1C
pkc0019903	Predicted	2	C20H40	RGWOFHPQCSDDHZ-UHFFFAOYSA-N	CCC(CCCCC1CCCC(C)(C)C1CC)C(C)C
pkc0019904	Predicted	2	C20H34	GJBUPOSRDBDCPP-UHFFFAOYSA-N	CC1C2C(C)(C)CC34C(C)CCC(CC3C12C)C4(C)C
pkc0019905	Predicted	2	C20H36	RRJNHHHEGTZVNL-UHFFFAOYSA-N	CC(C)CCC1C(C)C2CCCC3(C)CC(C)CC1C23
pkc0019906	Predicted	2	C20H38	CPKHNSMVENZQOX-UHFFFAOYSA-N	CCCCC12CCC(CCCCC(C)C)C1CCC2C
pkc0019907	Predicted	2	C20H40	VYLFZPNZCNTVPN-UHFFFAOYSA-N	CC(C)CCCC1C(C)CCC(CCC(C)C)C1(C)C
pkc0019908	Predicted	2	C20H38	ZVYHPRGIPUOHFR-UHFFFAOYSA-N	CCC(C)C1CCC2C(C)CCC(C)C2CCC1(C)C
pkc0019909	Predicted	2	C20H34	NYUBHYQFLWMALT-UHFFFAOYSA-N	CC1CC2CC3(C)C(C1)C2CCC1C3CCCC1(C)C
pkc0019910	Predicted	2	C20H38	QOWWXRRJKIOBDG-UHFFFAOYSA-N	CCCC1(C)CCC2C(C)(C)CC(CC1CC)C2(C)C
pkc0019911	Predicted	2	C20H38	VFXFGAWXYLVCAN-UHFFFAOYSA-N	CC(C)C(C)CC1CCC2C(C)C(C)CCC2(C)C1C
pkc0019912	Predicted	2	C20H40	PUAZIUSUSNUDTB-UHFFFAOYSA-N	CCC(C)(CC)CCCCC1C(C)(C)CCCC1(C)C
pkc0019913	Predicted	2	C20H38	POSDQSHCZUGRTM-UHFFFAOYSA-N	CCC1C(CCC(C)C)C(C)C2CC(C)(C)C(CC)C21
pkc0019914	Predicted	2	C20H38	IMAZGAKZDZXYKC-UHFFFAOYSA-N	CC(CCC1(C)C(C)CCCC1C)C1CCC(C)(C)C1
pkc0019915	Predicted	2	C20H36	ISLJRSFRFYYBOU-UHFFFAOYSA-N	CC1CCC2(CC3(C)CCC13)C(C)C(C)C(C)C2(C)C
pkc0019916	Predicted	2	C20H36	PPYFZVGRWYTMCY-UHFFFAOYSA-N	CCC1(C)CCC2(C)CC3CCCCC3C(C)CCC12
pkc0019917	Predicted	2	C20H38	LZARUKXHTYUVGX-UHFFFAOYSA-N	CC(C)C(C)CCC1CCCCC2(C)C1CCC2(C)C
pkc0019918	Predicted	2	C20H38	JOUSSYXAMRIIIE-UHFFFAOYSA-N	CC1CCC2(C)C(C)CC(CCC(C)C(C)C1)CC2C
pkc0019919	Predicted	2	C20H34	JXPAVHBDBDJPBT-UHFFFAOYSA-N	CC1CC23CC1CCC2C1C(C)CCCC1(C(C)C)C3
pkc0019920	Predicted	2	C20H38	FSCODGCOKHKGHF-UHFFFAOYSA-N	CC(C)CCC(C)CCC12CCC(C)CCC1(C)CC2
pkc0019921	Predicted	2	C20H36	CIBPQLZLYWVECQ-UHFFFAOYSA-N	CCC1CCC2CC3CC(CC3C)C2CCCC1(C)C
pkc0019922	Predicted	2	C20H38	GOHPDFWNAPTKSY-UHFFFAOYSA-N	CCC1CCCC2(C)C(CCCC(C)C)CCCC2C1
pkc0019923	Predicted	2	C20H38	RAYYEGUETDIROJ-UHFFFAOYSA-N	CCC(C)C1CCCCC2C1CC2(C)CCCC(C)C
pkc0019924	Predicted	2	C20H38	ZIAZXCURCMZKDS-UHFFFAOYSA-N	CC1CCCC(C)C(C)C2C(C1)C2(C)CCC(C)(C)C
pkc0019925	Predicted	2	C20H38	GBTUFLKJZCUNSB-UHFFFAOYSA-N	CC(C)C1CC(C)C2CCCC(C)C2CCCCC1C
pkc0019926	Predicted	2	C20H36	SBDHEBTWAKVGML-UHFFFAOYSA-N	CC1CC2C(C)CCC3(C)CCC(C(C)C)C(C3)C2C1
pkc0019927	Predicted	2	C20H38	QQQZLJBAWFVNAU-UHFFFAOYSA-N	CCCC(C)C1CC2(C)CCC(C(C)C)C2CC1(C)C
pkc0019928	Predicted	2	C20H38	YTWLIJPREIBWQD-UHFFFAOYSA-N	CC(C)CCCC1(C)C(C)CCC2CC1CCCC2C
pkc0019929	Predicted	2	C20H38	FEASVNGQSAJYKO-UHFFFAOYSA-N	CCC(C)C(CC)C1CCC2C(C)C(CCC2(C)C)C1
pkc0019930	Predicted	2	C20H38	PJWSIIKUIDYNSA-UHFFFAOYSA-N	CCCC1(CCC)CCC2C(CCCC2(C)C)C1(C)C
pkc0019931	Predicted	2	C20H36	AJALGCKMIXLWPG-UHFFFAOYSA-N	CCC(C)CC12CCC(C)(C)C3CC(C)CC(C)(C1)C32
pkc0019932	Predicted	2	C20H40	SGQIZSMXVBUWMT-UHFFFAOYSA-N	CCC(C)CCCC1(CCC(C)C)C(C)CCCC1C
pkc0019933	Predicted	2	C20H38	ZKYMYVNVHNKMQU-UHFFFAOYSA-N	CCC1(C)CCC(C)C1CC(C)CCC1CCCC1C
pkc0019934	Predicted	2	C20H38	MGPQWVLLGIIOQY-UHFFFAOYSA-N	CCC(CC)C(C)C1CCC2C(C)C(C)CCC2(C)C1
pkc0019935	Predicted	2	C20H36	KPRDUDCEBHYUNM-UHFFFAOYSA-N	CCCC1(C)CC12CCC1CC(C)C(C)CCC1(C)C2
pkc0019936	Predicted	2	C20H38	ISAXMRXAANODGG-UHFFFAOYSA-N	CCCC1CCC2C(C)CCCC2(C)CCCC(C)C1
pkc0019937	Predicted	2	C20H40	OARNDNIJNQWMBQ-UHFFFAOYSA-N	CC(C)CCCC(C)C(C)CC(C)C1CC(C)CC1C
pkc0019938	Predicted	2	C20H36	QLVBLHFDXVFYFU-UHFFFAOYSA-N	CC(C)CCCC1CC23CCC(C)C2CCC(C)C13C
pkc0019939	Predicted	2	C20H34	ZBPDUKNQZQTJLO-UHFFFAOYSA-N	CC1CCC23C(C)CCC(C)(CC2C2CCC12C)C3C
pkc0019940	Predicted	2	C20H36	GPKMISWZODOZCS-UHFFFAOYSA-N	CCC(C)C1CC2(C)CC(C)(C)C3C2C1CCC3(C)C
pkc0019941	Predicted	2	C20H38	WCHABDPHMBHYDM-UHFFFAOYSA-N	CCC12CCC(C)CCC(C(C)C)CCC1(CC)CC2
pkc0019942	Predicted	2	C20H38	DGHWNTZVBNRRHN-UHFFFAOYSA-N	CCC(C)C1CCC2(C)C(C)CC(C)C2CCC1(C)C
pkc0019943	Predicted	2	C20H40	ONPKSUSIJAXGEB-UHFFFAOYSA-N	CCC(C)CCC1(C)CC(CC)(C(C)(C)C)CCC1C
pkc0019944	Predicted	2	C20H38	YTLXNQMXPWFODF-UHFFFAOYSA-N	CCC1CC2CC(C)(CCCC(C)C)CCC(C)(C1)C2
pkc0019945	Predicted	2	C20H36	AOCIWDSDDRBFLU-UHFFFAOYSA-N	CCC1C2(C)CCCC(C)(C)C2CCC12CCCC2C
pkc0019946	Predicted	2	C20H36	QKGHSYLOAQVSQO-UHFFFAOYSA-N	CC(C)C1CCC2(C)CC3C(C)CCC(CC3C)CC12
pkc0019947	Predicted	2	C20H36	GXXMVWRBACIAPL-UHFFFAOYSA-N	CCC1CCC23C(C)CCC(C)(C)C2CCC3CC1C
pkc0019948	Predicted	2	C20H34	GNAGAFOCGFSXCX-UHFFFAOYSA-N	CC1CC2CCC1CC21CCC2(CCCC2(C)C)C1C
pkc0019949	Predicted	2	C20H34	OODDTALLAPADGL-UHFFFAOYSA-N	CC1CC2CC3CCC1C3C1(C)CCCC(C)(C)C1C2
pkc0019950	Predicted	2	C20H38	HYSDRAMKVNUHBD-UHFFFAOYSA-N	CC1CCC(C(C)C)CCC2CCCC(C)C(C1)C2C
pkc0019951	Predicted	2	C20H38	LKYKIQJFHCXTKB-UHFFFAOYSA-N	CCC1CC2C(C)CCC(CC(C)CCC(C)C)C2C1
pkc0019952	Predicted	2	C20H38	IZQRCECCCSHMCI-UHFFFAOYSA-N	CCC1CCC(C)C2CCC(C)C2C1C(C)(C)C(C)C
pkc0019953	Predicted	2	C20H38	DHKXEXYOXSIMRR-UHFFFAOYSA-N	CCC(C)CCC1(C)C(C)CCC2CC(C)C2C1CC
pkc0019954	Predicted	2	C20H38	UDAGDZYMYSWGJE-UHFFFAOYSA-N	CCCC1CC(C)C2CCC(C)CCCC(C)CC2C1
pkc0019955	Predicted	2	C20H36	GYWZGZPGCDQGTI-UHFFFAOYSA-N	CC1CCC2(C)CC3(C)C(C(C)C)CCC3(C)CC2C1
pkc0019956	Predicted	2	C20H38	DVVRCHPKACMELF-UHFFFAOYSA-N	CCCC(C)CC1(C)C(C)CC(C)C2C(C)CCCC21
pkc0019957	Predicted	2	C20H38	WFQYNGUGTSNTGP-UHFFFAOYSA-N	CCC(C)C1CCC2(C)CCCC(C)C2CCC1CC
pkc0019958	Predicted	2	C20H36	GXMXTKNGIOLEIF-UHFFFAOYSA-N	CC1CCCC(C)(C)CCCC2CC3CCCC(C3)C12
pkc0019959	Predicted	2	C20H40	CHCSKWCXOOBEKI-UHFFFAOYSA-N	CC(CCCC(C)(C)C)CC1CC(C)CCC1C(C)C
pkc0019960	Predicted	2	C20H40	PBSSYWDEZPLBNA-UHFFFAOYSA-N	CCCCCC(C)CCC(C)C1(CC)CCC1C(C)C
pkc0019961	Predicted	2	C20H40	DFLGELBHNCWJMM-UHFFFAOYSA-N	CC1CCCC(C(C)C)CCCCCC(C)(C)CCC1
pkc0019962	Predicted	2	C20H36	PHDCOVNYJOBRKV-UHFFFAOYSA-N	CCC1(C)CC2CCC3(C)CCC(C)C(C)(C1)CC23C
pkc0019963	Predicted	2	C20H36	UANMVDJPNAAROO-UHFFFAOYSA-N	CC1CCC2CCCCC3(C)CC(C)(C)CCC3C2C1
pkc0019964	Predicted	2	C20H38	MUQYAOFFYREBPQ-UHFFFAOYSA-N	CC(C)CCCC(C)CCCC(C)C1C2CC(C)C1C2
pkc0019965	Predicted	2	C20H36	ROZUXBHXOCBABM-UHFFFAOYSA-N	CC(C)C1CC(C)C2(C)CCC(C)C3CCC(C)C3C12
pkc0019966	Predicted	2	C20H38	NLTMTCASRZWMLL-UHFFFAOYSA-N	CC1CCC(C)(C(C)(C)CC2C(C)CCC(C)C2C)C1
pkc0019967	Predicted	2	C20H32	XQMLGZLFDMGAEI-UHFFFAOYSA-N	CCC1CCCC2(C)C1CC1CC3(C)C4CC1C2CC43
pkc0019968	Predicted	2	C20H38	PGDQNLCLJBFSRO-UHFFFAOYSA-N	CCC1CCC(C(C)CCC2(CC)CCC(C)C2C)C1
pkc0019969	Predicted	2	C20H42	ALZOAQJUDVPRBY-UHFFFAOYSA-N	CCCC(C)C(C(C)C)C(C)C(C)CCCC(C)CC
pkc0019970	Predicted	2	C20H34	XJKXXNJDKFUAAM-UHFFFAOYSA-N	CC1CC2CCC3CC4C(C)(C)CCCC4(C)C3(C1)C2
pkc0019971	Predicted	2	C20H36	YJXPWBJLYWUJTG-UHFFFAOYSA-N	CCC1(C)C2(CCC(C)C2)CC12CCC(C(C)C)C2C
pkc0019972	Predicted	2	C20H38	XZLDXGCKJFLABZ-UHFFFAOYSA-N	CC1CCC(C(C)C)CC2CCCCC2C(C)C(C)C1
pkc0019973	Predicted	2	C20H36	WCQCIIPXTKPYDT-UHFFFAOYSA-N	CCC1CCC2C(C)CCC2C2(C)CCC(C)(CC)C12
pkc0019974	Predicted	2	C20H36	SPVQNGOQFFADGD-UHFFFAOYSA-N	CCC1C(C)C(C)C2C1CCC1C(C)(CC)CCC21C
pkc0019975	Predicted	2	C20H38	PNZNLVIXIBJTDE-UHFFFAOYSA-N	CCC(C)C1CC(CC)C2(C)C1CCC(C)(C)C2CC
pkc0019976	Predicted	2	C20H36	IGUIBRWDHKRANB-UHFFFAOYSA-N	CCCC1C2(CCCC2)CCC2C(C)(C)CCCC21C
pkc0019977	Predicted	2	C20H34	ILPWTENNQNBPEU-UHFFFAOYSA-N	CC1CC2CCC3(CCC4C(CCCCC4(C)C)C23)C1
pkc0019978	Predicted	2	C20H36	ALZNBCGCFNWLMG-UHFFFAOYSA-N	CCC1(C)CCC2CC3(C)C1CCC3(C)CCC2(C)C
pkc0019979	Predicted	2	C20H38	AZFULWVZGGGMKK-UHFFFAOYSA-N	CCC1CCC2(CC)CCCC(C)C2CC(C(C)C)C1
pkc0019980	Predicted	2	C20H38	RIWPFMYESVFCEZ-UHFFFAOYSA-N	CC(C)CCCC(C)C1CC2CCCCC2C(C)C1C
pkc0019981	Predicted	2	C20H38	MTHJZZZDOXTMTG-UHFFFAOYSA-N	CCC1CCC(C)CCC2(C)C(C(C)C)CC2(C)CC1
pkc0019982	Predicted	2	C20H40	SASSFWQRWNIWOA-UHFFFAOYSA-N	CCCCC1CCCCC(C)CC(CCC(C)C)C1C
pkc0019983	Predicted	2	C20H36	BALZNTAYPDTWLL-UHFFFAOYSA-N	CCC1C(C)CC(C)C2C1CC1C(C)(C)CCCC21C
pkc0019984	Predicted	2	C20H36	NLHAKLPHLNPAHR-UHFFFAOYSA-N	CC1CC2CCC3(C)C(C)CCCC3(C)C2(C)CC1C
pkc0019985	Predicted	2	C20H38	LESIXDNSRYXYHI-UHFFFAOYSA-N	CC(C)C1CCC(CC2CCCC2(C)C(C)C)C(C)C1
pkc0019986	Predicted	2	C20H40	DORGBHIEWRKXTD-UHFFFAOYSA-N	CCCCCC(C)CCC1CCC(C)(CC)C1(C)CC
pkc0019987	Predicted	2	C20H40	GRHPUIMHRZQHEW-UHFFFAOYSA-N	CCC(C)CCCCC(C)CC1(C)CCCC1C(C)C
pkc0019988	Predicted	2	C20H38	KLEBEECLWVHOPH-UHFFFAOYSA-N	CCC1CCCC2(C)CCCCC(C)C2CCCC1C
pkc0019989	Predicted	2	C20H40	NAPFRWAXPGCPAY-UHFFFAOYSA-N	CCCCC1(C)CCCC(C)(C)CCCC(C)C1CC
pkc0019990	Predicted	2	C20H36	DXYGSGXJGMOMET-UHFFFAOYSA-N	CC1CC2(CC3CCCC3C)CCC(C(C)C)C2(C)C1
pkc0019991	Predicted	2	C20H40	RFTYVLCEVWUCOH-UHFFFAOYSA-N	CC1CCCCC(C)CCC(C)(C)CC(C(C)C)CC1
pkc0019992	Predicted	2	C20H38	DYAREQVCDREHKW-UHFFFAOYSA-N	CC1CCCC(C)(C)CCC(C)C(C)C2C(C1)C2(C)C
pkc0019993	Predicted	2	C20H40	IDKYSCLMTHOXBJ-UHFFFAOYSA-N	CCC1(C(C)CCCC(C)CCCC(C)C)CCCC1
pkc0019994	Predicted	2	C20H38	HGEPBZVIHTZIMW-UHFFFAOYSA-N	CCCC12CCC(C)(CC)CCC1(C)CCC2(C)CC
pkc0019995	Predicted	2	C20H36	ZBBAVUVWPXMSKV-UHFFFAOYSA-N	CCC12CCC(C)C3C(CCC(C)C)C(C)C(C)(C1)C32
pkc0019996	Predicted	2	C20H40	UFHIUOWXPDRAQX-UHFFFAOYSA-N	CC1CCCCC(C)CCC(C(C)C)C(C)CCCC1
pkc0019997	Predicted	2	C20H38	KTSGXUIHDMLHJD-UHFFFAOYSA-N	CCC1(C)CCC(C)CCCC2(C)CCCCCC2C1
pkc0019998	Predicted	2	C20H38	HHGBSOIWYYQJHX-UHFFFAOYSA-N	CC(C)CCCC1CCCC2C(C)CC(C)CCC2C1
pkc0019999	Predicted	2	C20H40	CFNSVCTVTZCAND-UHFFFAOYSA-N	CCCC(CCC(C)CC)CC1(C)C(C)CCCC1C
pkc0020000	Predicted	2	C20H38	OBSSMESVKCIAHD-UHFFFAOYSA-N	CC1CCCCC2(C)CCC(C)C2CC(C)(C)CCC1
pkc0020001	Predicted	2	C20H36	BOCYFILZSSNMMM-UHFFFAOYSA-N	CCC(C)CC1CCC2(CCCC3(C)CC32)C1(C)CC
pkc0020002	Predicted	2	C20H36	GLUPQZKEXPKINY-UHFFFAOYSA-N	CCC1(C)CCCCC23CC2C(C)CCC3C(C)CC1
pkc0020003	Predicted	2	C20H36	IAASGAPHWGLJAL-UHFFFAOYSA-N	CCC1CCCC2(C)C3CCC(C(C)C)C(CCC12)C3
pkc0020004	Predicted	2	C20H34	VVQNCFXIYXMBIS-UHFFFAOYSA-N	CC(C)C12CCCC1(C)C1CCC3CCC1(CC3)CC2
pkc0020005	Predicted	2	C20H36	GVXYIGWADWXYOK-UHFFFAOYSA-N	CCC1C(C)CC2(C)CC3C(C)CCC3C(C)CCC12
pkc0020006	Predicted	2	C20H38	QHZKLJNRSMWTFV-UHFFFAOYSA-N	CCC1C(CCC(C)C2CCC(C)CC2)CC(C)C1C
pkc0020007	Predicted	2	C20H40	FAJAFTNSCIBAOW-UHFFFAOYSA-N	CC(C)CCCC(C)CCCC(C)CC1C(C)CC1C
pkc0020008	Predicted	2	C20H38	PCUULONJXPCKRU-UHFFFAOYSA-N	CCC1(C)CCC(C)CCC1C1CCCC(C(C)C)C1
pkc0020009	Predicted	2	C20H38	JYWGETHNNBSTLW-UHFFFAOYSA-N	CC1CCCCC(C)CC2CCC(C)(CC1)C(C)C2C
pkc0020010	Predicted	2	C20H36	SQYJZXNILJNQQC-UHFFFAOYSA-N	CCCC1(C)CC12CCC1CCC(C)(CC)CC1CC2
pkc0020011	Predicted	2	C20H38	HSFPPKHOMMCYNR-UHFFFAOYSA-N	CC(C)C(C)C1(C)CCC2(C)C(C)C(C)CCC2C1C
pkc0020012	Predicted	2	C20H40	LCINAOWRYVMJSQ-UHFFFAOYSA-N	CCC(C)CCC1(C)C(CCC(C)C)C(C)C1C(C)C
pkc0020013	Predicted	2	C20H38	JBHBRNITWNVKDK-UHFFFAOYSA-N	CC(C)CC(C)C1(C)C2CCC(C)C(C)C2C1C(C)C
pkc0020014	Predicted	2	C20H36	DZUDVAOOLHODMV-UHFFFAOYSA-N	CCCC1C(C(C)C)CCC23CC(C)C(C)(C2)CC13C
pkc0020015	Predicted	2	C20H38	DXBGJNCECUSQBM-UHFFFAOYSA-N	CCCCCCC(C)CC1CCC(C)C2CCC(C)C12
pkc0020016	Predicted	2	C20H38	GULWOPXHCWLKJD-UHFFFAOYSA-N	CCC(C)C1CC2(C)C(C)CCC(C)(C)CC2C1CC
pkc0020017	Predicted	2	C20H36	WSFXBGOKMUIMPL-UHFFFAOYSA-N	CCC1C(C)C2CC3CCC(C)C2(CC1(C)C)C3(C)C
pkc0020018	Predicted	2	C20H40	SNPJLSJTECZOOT-UHFFFAOYSA-N	CCCCC1(C)C(C)CCCC1C(C)C(C)C(C)CC
pkc0020019	Predicted	2	C20H34	PGIMOHPWQXGFHK-UHFFFAOYSA-N	CC1CCCCC2(C)C1CCC1(C)CC3(C)CC3CC12
pkc0020020	Predicted	2	C20H38	SFRGIHATDHFWEU-UHFFFAOYSA-N	CCC1(C)CC2CCCC(C)(CCCC(C)C)C2(C)C1
pkc0020021	Predicted	2	C20H38	PZDNXWXTPDAJED-UHFFFAOYSA-N	CCC1(C)CCC2(CCC(C(C)(C)CC)C(C)(C)C2)C1
pkc0020022	Predicted	2	C20H40	MMLRNLHXTRRKIY-UHFFFAOYSA-N	CCCC(C)(C)CCCC(C)C1CCCC(CC)CC1
pkc0020023	Predicted	2	C20H36	IKQUKKUCQPCFND-UHFFFAOYSA-N	CC1CCC2CC3(C)CCCC(CCC1C2(C)C)CC3
pkc0020024	Predicted	2	C20H36	XINPQKAZCOVPNS-UHFFFAOYSA-N	CC1CCC2CCC3C(C)CCC(CC2C1C)C3(C)C
pkc0020025	Predicted	2	C20H38	JPWJKBFAAULTIX-UHFFFAOYSA-N	CCC12CCCC(C)CCC(C(C)C)CC1C(C)(C)C2
pkc0020026	Predicted	2	C20H40	URANOPDVZYXFCE-UHFFFAOYSA-N	CCCC(C)C1CC(CC(C)C)CC(C)CCCC1C
pkc0020027	Predicted	2	C20H36	JGOAGZHILRHKFC-UHFFFAOYSA-N	CCC(C)CC1CC2(C)CC3C(C)(C)CCCC3(C)C12
pkc0020028	Predicted	2	C20H38	WJHHCHALUNOHID-UHFFFAOYSA-N	CCC(C)(C)C1CCC(C)C2(C)CCCCC(C)(C)C12
pkc0020029	Predicted	2	C20H40	UJRWWHPFGREVFE-UHFFFAOYSA-N	CCC1(CCCC(C)C)CCC(C)C1(C)CCC(C)C
pkc0020030	Predicted	2	C20H36	CSDCGAJKCUEDKB-UHFFFAOYSA-N	CC1CCCC2(C)CCC3C(CCCC3(C)C)C2(C)C1
pkc0020031	Predicted	2	C20H38	XGRHIRAJMMIBJG-UHFFFAOYSA-N	CCC1(C)CCCC(C)(C)C2CCC(C)C(C)(CC1)C2
pkc0020032	Predicted	2	C20H38	QAGUXASQKVCPOV-UHFFFAOYSA-N	CCC1(C)CCC(C)CCC(C)CC2CCC(C)C2C1
pkc0020033	Predicted	2	C20H40	FAQKZGFTHDKECU-UHFFFAOYSA-N	CCCCCCC1(C)C(C)CCC(C(C)CCC)C1C
pkc0020034	Predicted	2	C20H40	CHWDHWILAPXOKO-UHFFFAOYSA-N	CCC(C)CCC(C)(C(C)CC)C(C)C1CC1(C)CC
pkc0020035	Predicted	2	C20H36	WXGBLCLQUZJRQF-UHFFFAOYSA-N	CCCC1CC2C(C(C)C)CCC2(C)C2CCC(C)C12
pkc0020036	Predicted	2	C20H36	XOOJTSKPNWNCRJ-UHFFFAOYSA-N	CC1CCCC2C(CC1)C1CCC(C(C)C)C1(C)C2C
pkc0020037	Predicted	2	C20H36	ZTGFGXUKDDPWRT-UHFFFAOYSA-N	CC(C)CCCC(C)C1C2C3C(C)CCC32CC1(C)C
pkc0020038	Predicted	2	C20H36	RIPJIIALBSIMMY-UHFFFAOYSA-N	CCC1CC23CCCC(C)(C)CC2(C)CCC3CC1C
pkc0020039	Predicted	2	C20H36	ULPUNPQOBUEFDG-UHFFFAOYSA-N	CCC1CCC2(CCC3C(CCCCC3(C)C)C2)C1C
pkc0020040	Predicted	2	C20H36	UDTDJPLQDUFJKS-UHFFFAOYSA-N	CCC1CC2CC1(C1(C)CCC(C)C(C)C1)CCC2C
pkc0020041	Predicted	2	C20H38	ZWSWIRCQOOIYPW-UHFFFAOYSA-N	CC1CCC(C(C)C(C)C2CCCCCC2(C)C)CC1
pkc0020042	Predicted	2	C20H40	PRJJIBSYVFIGEA-UHFFFAOYSA-N	CCC1(C)CCCC(C)CCC(C)CCC1CC(C)C
pkc0020043	Predicted	2	C20H38	IPTJARNZXLJOJH-UHFFFAOYSA-N	CC1CCCC(C)(C)CC2C(C)C(CCC2C(C)C)C1
pkc0020044	Predicted	2	C20H38	BUBIKDQNQBCJPK-UHFFFAOYSA-N	CCC12CCCC(C)(C)CC1C(C)(CCCC(C)C)C2
pkc0020045	Predicted	2	C20H36	VUKJJJDDAXCDDG-UHFFFAOYSA-N	CC1CC2CCCC3(C)C(CCC1CC2)CCC3(C)C
pkc0020046	Predicted	2	C20H38	WWKFKGNFWLJVIM-UHFFFAOYSA-N	CC1CCC(C(C)C)CC2(CCCCCC(C)C2)CC1
pkc0020047	Predicted	2	C20H38	BHKDWHUBFXMEDM-UHFFFAOYSA-N	CCC(C)CCC1(C)C(C)CC(C)C2(CC)CCCC12
pkc0020048	Predicted	2	C20H38	XEJXGBSWNHZJCP-UHFFFAOYSA-N	CCC(C)C1CC(C)(C(C)CC)C12CCC(C)(C)C2C
pkc0020049	Predicted	2	C20H38	PGQKYXLWBLBLGA-UHFFFAOYSA-N	CCC(C)(C)CCC1CCCCC2(C)C(C)CCCC12
pkc0020050	Predicted	2	C20H38	VZNQKCPRBSSELA-UHFFFAOYSA-N	CC(C)CCCCC1CC2CCC(C)CCC(C1)C2C
pkc0020051	Predicted	2	C20H38	LTVJLMWXJVTUAW-UHFFFAOYSA-N	CC(C)C1CCC(C2(C)CCCC2(C)C(C)C)C(C)C1
pkc0020052	Predicted	2	C20H38	BWUAQAOEJKPKKF-UHFFFAOYSA-N	CCC12CCCC(C)CCCC(C)CCC(CCC1)C2
pkc0020053	Predicted	2	C20H34	BAZKWDVBDNLCBJ-UHFFFAOYSA-N	CCC1(C)CCC2C(C1)C(C)CC13CC1(C)CCCC23
pkc0020054	Predicted	2	C20H38	OYOMHCDVEMDJKH-UHFFFAOYSA-N	CC1CCCC(C)C2CCCC(C2)CC(C)(C)CCC1
pkc0020055	Predicted	2	C20H38	QAQCMIPWPNEKHD-UHFFFAOYSA-N	CC1CCCC(C)CCC2CC(CC1)CCC2C(C)C
pkc0020056	Predicted	2	C20H40	SIXQLHNWMYDCCP-UHFFFAOYSA-N	CCC(C)CC1C(CC(C)CC)C1(C)CCCC(C)C
pkc0020057	Predicted	2	C20H38	BVMDQDWOMCPHOA-UHFFFAOYSA-N	CCC1CCC2C(CC(CC)C1)C2(C)CCCC(C)C
pkc0020058	Predicted	2	C20H38	XHPDUIIKAIZLAK-UHFFFAOYSA-N	CC(C)CCCC1(C2CCC(C)C2)CCC(C)C1(C)C
pkc0020059	Predicted	2	C20H36	AODADENYTNLDAB-UHFFFAOYSA-N	CC(C)C1CCC23CCCC(C)(C)C2(C)CCC(C1)C3
pkc0020060	Predicted	2	C20H38	VWDCGWJYMBFSRI-UHFFFAOYSA-N	CCC(C)C(C(C)C)C1CCCC(C)C2CCC(C)C21
pkc0020061	Predicted	2	C20H36	LQHRJWNNXVMSKO-UHFFFAOYSA-N	CCC1(C)CC2C(C)(CCCC3C(C)CCCC32C)C1
pkc0020062	Predicted	2	C20H36	FHCVIZVYWSSGQQ-UHFFFAOYSA-N	CC1CCC2CC(C)(C)CCC3(C)C(C)CC1C3(C)C2
pkc0020063	Predicted	2	C20H36	VITCIBUBBSPBKJ-UHFFFAOYSA-N	CC1CCC2C(C)(CC1)CCC1CC(C)(C)C(C)C12C
pkc0020064	Predicted	2	C20H40	UBDMLDFKFZAMNU-UHFFFAOYSA-N	CC1CCCC(C)CCCC(C)(C)C(C(C)C)CCC1
pkc0020065	Predicted	2	C20H34	APVKGWXWABCDAC-UHFFFAOYSA-N	CC1CC(C)(C)C2CC3CC4(C)CCCC3(CC4)C12C
pkc0020066	Predicted	2	C20H40	XJACZIPTTLJMFQ-UHFFFAOYSA-N	CC(C)CC(C)(C)CCCCC(C)C1CCC(C)C1C
pkc0020067	Predicted	2	C20H34	KTVWCPYZQZJIFW-UHFFFAOYSA-N	CC12CCC(C1)C1(CCCC3(C)C1CCC3(C)C)CC2
pkc0020068	Predicted	2	C20H34	COIZSZMTWXFOAK-UHFFFAOYSA-N	CC1CC2CCC3C(C)CCCCC3(C)C3CC1CC23
pkc0020069	Predicted	2	C20H38	AGUINJCQBSYLBB-UHFFFAOYSA-N	CC(CCC(C)(C)C)C1CCC2(C)CCCCCCC12
pkc0020070	Predicted	2	C20H38	FGGADEPQPBZHKS-UHFFFAOYSA-N	CCC(C)C1CCC2(C)CCCC(C)(C)C2CC(C)C1
pkc0020071	Predicted	2	C20H36	SIEGKVRMQWIUCP-UHFFFAOYSA-N	CCCCC1CC2(C)CC(C)CC3C2C1CCC3(C)C
pkc0020072	Predicted	2	C20H38	SCDCDTXWTREMSF-UHFFFAOYSA-N	CC1CCCC(C)(C)CC(C)(C)CCC2C(C)CCC12
pkc0020073	Predicted	2	C20H36	NXGKCVHDUVIJLF-UHFFFAOYSA-N	CC(C)CCCC1C2C3CC(C(C)C2CC3C)C1(C)C
pkc0020074	Predicted	2	C20H38	AEVWQAWPPOYTLB-UHFFFAOYSA-N	CCC1(C)CCCC2(C)CCC(CCC1C(C)(C)C)C2
pkc0020075	Predicted	2	C20H38	HIJGCIZARIKRIQ-UHFFFAOYSA-N	CC(C)CCCC12CCC(C(C)C)CC1CCC2(C)C
pkc0020076	Predicted	2	C20H38	PGJXWOGSBARABC-UHFFFAOYSA-N	CC1CCCC(C)(C)C(C)C2C(CC1)CCC2C(C)C
pkc0020077	Predicted	2	C20H40	HQMSLLAQHUMPPE-UHFFFAOYSA-N	CC(C)CCCC(C)(C)C(C)C(C)C1CCC(C)CC1
pkc0020078	Predicted	2	C20H38	FKFYKQZZYNMWKK-UHFFFAOYSA-N	CCCCCCC1(C)C(C)CCC2C(C)C(C)CC21C
pkc0020079	Predicted	2	C20H38	QQNUHGRYDMAQIB-UHFFFAOYSA-N	CCC1CCCC(C)CCC2CCCC(C)(C1)C2(C)C
pkc0020080	Predicted	2	C20H36	DFLHUASCKSTDKC-UHFFFAOYSA-N	CCC12CC3CCC(C(C)(C)C)C(C)(CC)C3C(C1)C2
pkc0020081	Predicted	2	C20H40	DAMKVCCXPVNLCM-UHFFFAOYSA-N	CCCCCC(C)C1CC(C(C)C)CCC(C)CC1C
pkc0020082	Predicted	2	C20H36	NZXQTJVFEGHCLU-UHFFFAOYSA-N	CCC1(C)CCC(C)(C2CCCC3C(C)C32CC)CC1
pkc0020083	Predicted	2	C20H34	JHUXULYOZKVDFL-UHFFFAOYSA-N	CC1CC23CCCC(C)(C)C(CCC24CCC1C4)C3C
pkc0020084	Predicted	2	C20H38	VETBYVNIHAWCMQ-UHFFFAOYSA-N	CCCC1(C)CC(C)CCC2C(C(C)C)CCC2(C)C1
pkc0020085	Predicted	2	C20H36	NVOFRWVNBNVJLL-UHFFFAOYSA-N	CCC12CCC3C(C)CCC31CC(C)C2CCC(C)C
pkc0020086	Predicted	2	C20H38	RFAUWPPBXUSTLG-UHFFFAOYSA-N	CC1CCCC2(C)CCCC(C)C2CCC(C)(C)C1C
pkc0020087	Predicted	2	C20H38	CBFKUFABYSFYSX-UHFFFAOYSA-N	CCC(C)(C)CC1CCC2C(C)(C)CCCC2(C)CC1
pkc0020088	Predicted	2	C20H40	FNAQCWUFCYGROD-UHFFFAOYSA-N	CCC(C)CCCC(C)C1CC(C)(C)C1CCC(C)C
pkc0020089	Predicted	2	C20H36	PUDGPFHUDQJMDG-UHFFFAOYSA-N	CCCC12CCCCC1C1CCCC(C)(C)C1(C)CC2
pkc0020090	Predicted	2	C20H36	BEYLGDXDKPGICA-UHFFFAOYSA-N	CC1CC23CCC(C)C2CCC(C)C3C1CC(C)(C)C
pkc0020091	Predicted	2	C20H40	AZRJYCBEOFWVRT-UHFFFAOYSA-N	CC(CCC(C)C(C)C)CCC(C)C1CCC(C)C1C
pkc0020092	Predicted	2	C20H40	FMXDMUKOWXIHPJ-UHFFFAOYSA-N	CC(C)CCCC(C)C1CC(C)CCCCCC(C)C1
pkc0020093	Predicted	2	C20H36	GZSCMWXMAQHPHF-UHFFFAOYSA-N	CCC1CCC2(C)CCC3C(CCCCC3(C)C)C2C1
pkc0020094	Predicted	2	C20H40	YANDBNYQJYFMKC-UHFFFAOYSA-N	CCCC(C)C1CCCCCCC(C(C)C)CC1CC
pkc0020095	Predicted	2	C20H36	ZZRHFQOTJXQPSC-UHFFFAOYSA-N	CC(C)C1CCC2(C)C1CCC21CCC(C)C(C)(C)C1
pkc0020096	Predicted	2	C20H36	DAQAZTYHVRLUPY-UHFFFAOYSA-N	CCC(C)C12CCC3(C)CCCC(C)C31CCC2CC
pkc0020097	Predicted	2	C20H34	SCSKPDKCBNKDDT-UHFFFAOYSA-N	CC1C2(C)CC34CCC(C)(CCC13CCCC2(C)C)C4
pkc0020098	Predicted	2	C20H36	VOCQAQITESOMKS-UHFFFAOYSA-N	CC(C)C1CCC2(C1)CC1C(C)CCCC(C)(C)C1C2
pkc0020099	Predicted	2	C20H36	LILZSTLTDOAOQT-UHFFFAOYSA-N	CCCC(C)C1C(C(C)C)CC2CC3CC(CC3C)C21
pkc0020100	Predicted	2	C20H40	TVBNKFNAQATKJS-UHFFFAOYSA-N	CCC(C)(C)CCC(C)CC1CC(C)CCC1C(C)C
pkc0020101	Predicted	2	C20H34	TXKJSBJWPHAIRR-UHFFFAOYSA-N	CCC1(C)CCC2(C)C3CC(C)C4(C)CC34CC2(C)C1
pkc0020102	Predicted	2	C20H38	GPKDNEPZOSCWDP-UHFFFAOYSA-N	CC1CCCC2(CC1)CCC(C)C2(C)CCC(C)(C)C
pkc0020103	Predicted	2	C20H38	VDUPCWYOLABHLB-UHFFFAOYSA-N	CCC1CCC2(C)C(CCC(C)(C(C)CC)C2C)C1C
pkc0020104	Predicted	2	C20H36	XGBPBLFXRSWKSJ-UHFFFAOYSA-N	CC1C2CC(C(C)(C)C)CC2CCC12CCCC2(C)C
pkc0020105	Predicted	2	C20H36	YCLGNDLAGWGZJI-UHFFFAOYSA-N	CCC1(C)CCC2(C)C(CCCC3(C)C(C)CCC32)C1
pkc0020106	Predicted	2	C20H36	LETBDZIIPRKRFP-UHFFFAOYSA-N	CCC1CCC2(C)CC3C(C)(C)CCCC3(C)C2(C)C1
pkc0020107	Predicted	2	C20H40	QOAAUAAOUIUUTF-UHFFFAOYSA-N	CCC(C)CCC(C)C(C)CCC1CC(C)CC1(C)C
pkc0020108	Predicted	2	C20H36	MJJPNEGCQFNOFR-UHFFFAOYSA-N	CC1CCC2CCC3C(C(C)C)CCCC3C2(C)CC1
pkc0020109	Predicted	2	C20H42	SNSSJGACIZROPQ-UHFFFAOYSA-N	CC(C)CCCC(C)(C)CCC(C)(C)CCCC(C)C
pkc0020110	Predicted	2	C20H36	DIYLNQHRQGWKLY-UHFFFAOYSA-N	CCC(C)CC1C2CCC(C)(C)C3CCC(C)C2(C)C13
pkc0020111	Predicted	2	C20H38	VYRJTJXIHQDXTH-UHFFFAOYSA-N	CCC1(C)CCC(C)(C2CCC(C)C2C(C)C)C(C)C1
pkc0020112	Predicted	2	C20H36	AXJCTCOQRASQPG-UHFFFAOYSA-N	CC(C)CCCC1CC(C)C23CCC(C)C(C2)C(C)C13
pkc0020113	Predicted	2	C20H38	PEGDTTBRHZQRBI-UHFFFAOYSA-N	CC(C)C(C)CCC1CCCC2C(CCC(C)C2C)C1
pkc0020114	Predicted	2	C20H40	UWDNANRZWBBYBE-UHFFFAOYSA-N	CCC(C)(C)CC1C(C)CCC(C(C)(C)C)C1(C)CC
pkc0020115	Predicted	2	C20H38	YRMOLXKSYNZAAK-UHFFFAOYSA-N	CCC(C)CCC1C(C)CCC2C(C)CCCCCC12
pkc0020116	Predicted	2	C20H38	IRSGPAARQHZBJY-UHFFFAOYSA-N	CCC1(C)CCCC(C)C1CC1(C)CCC(C)CC1C
pkc0020117	Predicted	2	C20H38	YMNGFHGMNDZUKW-UHFFFAOYSA-N	CCCC(C)(C)C1CC2(C)CC(C(C)CC)CC2C1C
pkc0020118	Predicted	2	C20H36	AUKLOLCHZIVZLE-UHFFFAOYSA-N	CCCC(C)CC1(C)C(C)CCC2C3C1CCCC23C
pkc0020119	Predicted	2	C20H38	BNGBRBXCOMPNTQ-UHFFFAOYSA-N	CCC12CCC1C(C)CC(C)(C(C)CCCC(C)C)C2
pkc0020120	Predicted	2	C20H38	ZFCSHPWVRRGECS-UHFFFAOYSA-N	CCCCC1(C)C(C(C)C)CCC12CCCCC(C)C2
pkc0020121	Predicted	2	C20H36	LYRZNVYGUCIDIR-UHFFFAOYSA-N	CC1CCC2(CCC3(C)CCC(C(C)C)C32)CC(C)C1
pkc0020122	Predicted	2	C20H40	FZBGVHDASAATFQ-UHFFFAOYSA-N	CC(C)CC(C)C1(C)CCCC(C)C(C)CC(C)CC1
pkc0020123	Predicted	2	C20H38	IESYLAAYYOWERS-UHFFFAOYSA-N	CCC1CCC2C(C)CCC(C)(C(C)C(C)C)C(C)C12
pkc0020124	Predicted	2	C20H36	NMZABEQTPPAFAZ-UHFFFAOYSA-N	CCCC1CCCC2CC3(C)C(C)(C)CCCC3(C)C12
pkc0020125	Predicted	2	C20H38	XDZFAFRLFNKKJJ-UHFFFAOYSA-N	CC1CCCCC(C)CC2C(CC(C)(C)CC1)C2(C)C
pkc0020126	Predicted	2	C20H36	BGXNTLWXNHGVKJ-UHFFFAOYSA-N	CCC1CCC2(C)C3CCCC3(C(C)C)CCC2(C)C1
pkc0020127	Predicted	2	C20H38	WFDJBQLZDGSEIC-UHFFFAOYSA-N	CCCCC(C)C1CCC2CC(C)(CC)CCC2C1C
pkc0020128	Predicted	2	C20H38	KAAXKEQMRMSCQZ-UHFFFAOYSA-N	CCC1C(C)C2C(C)CCC(C(C)CCCC(C)C)C12
pkc0020129	Predicted	2	C20H40	VCCHACSLGVJNFJ-UHFFFAOYSA-N	CC(C)CCCCCCCCC(C)C1CCCCC1C
pkc0020130	Predicted	2	C20H36	GOOPDOFKTCLWPE-UHFFFAOYSA-N	CCC1CCC(C)C2CCC3(C)CCC(C(C)C)C23C1
pkc0020131	Predicted	2	C20H40	UMUMLUXTIPNUHD-UHFFFAOYSA-N	CC1CCCC(C)CCC(C(C)C)CC(C)C(C)CC1
pkc0020132	Predicted	2	C20H38	GJIBHACYXZXVEG-UHFFFAOYSA-N	CC1CCCC(C)CC2CC(C)(C)CCC2(C)CCC1
pkc0020133	Predicted	2	C20H36	FRIIZSACACRDBP-UHFFFAOYSA-N	CC(C)C1C2(C)CCCCC13C(C)CCCC3(C)CC2
pkc0020134	Predicted	2	C20H36	MOPQGWXEZLJFBQ-UHFFFAOYSA-N	CC(C)C1CCC(C)C12CCC1(C)CC(C)(C)CCC12
pkc0020135	Predicted	2	C20H40	SPCVCHDNRZOJPT-UHFFFAOYSA-N	CCC(C)CCC(C)C1CCC(C)CCCCC1(C)C
pkc0020136	Predicted	2	C20H36	NSYICZDGNDISJD-UHFFFAOYSA-N	CC1CC(C)C2C(C)CCC2(C(C)C)C2C(C)CCC12
pkc0020137	Predicted	2	C20H34	SLUFBDLICHBQFN-UHFFFAOYSA-N	CC1C2CCCCC(C)(C)C2CCC12CC1CC1(C)C2
pkc0020138	Predicted	2	C20H36	BGSDFQMXVNHSJF-UHFFFAOYSA-N	CC1CCC2C(C)C3(CCC2(C)CC1)CC(C)C3(C)C
pkc0020139	Predicted	2	C20H36	VDLSCZHINYSUKQ-UHFFFAOYSA-N	CCC1C(C)CCC2C1CCCC1C(C(C)C)CCC12
pkc0020140	Predicted	2	C20H40	KBSBEXCNILNJGV-UHFFFAOYSA-N	CCC(C)C1CCC(C)CCC(C)CCC1CC(C)C
pkc0020141	Predicted	2	C20H38	JNNRNZJHZHOMDB-UHFFFAOYSA-N	CCC1(C)CCCC(C)C1CC1(C(C)C)CCCCC1
pkc0020142	Predicted	2	C20H38	QYDJJMCGJKJTFN-UHFFFAOYSA-N	CC1CCCC2(C)CC(CC(C(C)C)CC1)C(C)C2C
pkc0020143	Predicted	2	C20H36	NZIYLXVBKQPDPN-UHFFFAOYSA-N	CC(C)CCCC1(C)C2C(C)C(C)CC3C(C)CCC321
pkc0020144	Predicted	2	C20H36	TYOFEDXVWRZMBX-UHFFFAOYSA-N	CC1CCCCC23CCC(C)C(C)CC2CCC3(C)C1
pkc0020145	Predicted	2	C20H38	DVDJZPKKIUVFGG-UHFFFAOYSA-N	CCC(C)CCC1(C)CC2(C)CCCC(CC1C)C2C
pkc0020146	Predicted	2	C20H38	PITNTSZFQZGQOX-UHFFFAOYSA-N	CC1CCCC(C)CC(C)C2(CCCC2C(C)C)CC1
pkc0020147	Predicted	2	C20H36	QQZYVRWNNRRMLS-UHFFFAOYSA-N	CCC12CCC(C)CC1C1CCC(C)(C)CC1(C)CC2
pkc0020148	Predicted	2	C20H38	QSROPZJQRAURIK-UHFFFAOYSA-N	CC1CCCC(C)(C)CC2(C)CC(C)(CC1)CCC2C
pkc0020149	Predicted	2	C20H36	JJTKAGRVHWFMPO-UHFFFAOYSA-N	CCC1CCC2(C)C(C)CCC23CC1CCC(C)C3C
pkc0020150	Predicted	2	C20H36	ZLUQSQMDJILKAO-UHFFFAOYSA-N	CCC1CCC2(CCC3(C)C(C)CCCC3C2C)C1C
pkc0020151	Predicted	2	C20H38	JUAQUSCRVRHDEA-UHFFFAOYSA-N	CCC1(C)C(C)CC(C)C1CC1(C(C)C)CCC(C)C1
pkc0020152	Predicted	2	C20H38	IREKQSOCKZVCHS-UHFFFAOYSA-N	CC(C)CC(C)C(C)C1CC2C(C)CCC2C(C)(C)C1
pkc0020153	Predicted	2	C20H38	VWMVKGXGNJXWNO-UHFFFAOYSA-N	CC1CCC2(CC1)C(C)CC2(C)C(C)CC(C)C(C)C
pkc0020154	Predicted	2	C20H38	QHRSUKXUIFHQJI-UHFFFAOYSA-N	CC(C)CCCC(C)CCCC1(C)C(C)C2C(C)C21C
pkc0020155	Predicted	2	C20H38	BLXAGJFFVQDGTO-UHFFFAOYSA-N	CCC(C)C1CC2CCC(C)C(C)(CC1(C)C)C2(C)C
pkc0020156	Predicted	2	C20H38	FPGHPTCUYKXYAV-UHFFFAOYSA-N	CCC(C)C12CCC(CC)(C1)C(C)(CCCC(C)C)C2
pkc0020157	Predicted	2	C20H38	WNXGITMGPVJZDF-UHFFFAOYSA-N	CCC1C(C)CC2CCC(C)CCCC(C)CCC21C
pkc0020158	Predicted	2	C20H40	NYLHEUNFKHNHMK-UHFFFAOYSA-N	CCC(C)CCC(C)(CC)C1CCCC(C)C1C(C)C
pkc0020159	Predicted	2	C20H36	HZDATJUVOKKHKK-UHFFFAOYSA-N	CCC1CCCC2(C)CC(C1)CC1(C)C(C)CCCC21
pkc0020160	Predicted	2	C20H38	YSRKZPWDYIZODY-UHFFFAOYSA-N	CCCC(C)CC1(C)C(C)CCCC12CCCC(C)C2
pkc0020161	Predicted	2	C20H38	ZUBKFBZEFIQQDA-UHFFFAOYSA-N	CC(C)CCCC1C(C)C2CCC(C)C(C)CC(C)C12
pkc0020162	Predicted	2	C20H38	LNDINKOUEINCMF-UHFFFAOYSA-N	CC(C)C1CCC1(C)CCC1CCC(C)C(C)C1(C)C
pkc0020163	Predicted	2	C20H36	UGKUGWSALLXDEA-UHFFFAOYSA-N	CCCCC1CCC2(CCC3C(C)(C)CCCC32C)C1
pkc0020164	Predicted	2	C20H38	UNQCFZFKYCHMMR-UHFFFAOYSA-N	CCCC(C)(C)C1CCC2C(CCCC2(C)CC)C1C
pkc0020165	Predicted	2	C20H40	LYTLVYYHXMVCJU-UHFFFAOYSA-N	CCC(C)CCCC(CC)CC1C(C)(C)CCC1(C)C
pkc0020166	Predicted	2	C20H36	LWTIWZOAWNTFOU-UHFFFAOYSA-N	CCC1CCCC2(C)C1CCC1CC(C)(CC)C(C)C12
pkc0020167	Predicted	2	C20H36	DUYVZVAFOJSAQQ-UHFFFAOYSA-N	CCC1CCC2C3CCCC(C)(C)C3(C)CC2(C)C1C
pkc0020168	Predicted	2	C20H38	FPHSWKZJENVRQW-UHFFFAOYSA-N	CCC(C)CCC1(C)CC2(C)CCCC(C)(C)C2(C)C1
pkc0020169	Predicted	2	C20H34	LIOXQCJBUSXEHF-UHFFFAOYSA-N	CCC1(C)CCC2(CCC34CC(CCC3C2C)C4C)C1
pkc0020170	Predicted	2	C20H38	GOVWIYFRNYYDMA-UHFFFAOYSA-N	CCC1CC2CC1CC(C)CCCC(C)CCCC2C
pkc0020171	Predicted	2	C20H38	HUQOJNGIQADQIR-UHFFFAOYSA-N	CC1CCCCC2CCC(C)C(C)(CCC(C)C1)C2C
pkc0020172	Predicted	2	C20H36	JWTSRWCDPBTXAP-UHFFFAOYSA-N	CC(C)CCC1(C)C(C)(C)C2CCC13C(C)C(C)C3C2
pkc0020173	Predicted	2	C20H38	HATCQCHBSTUQNW-UHFFFAOYSA-N	CCC(CCCC(C)C)C12CCC(C)CCC1(C)CC2
pkc0020174	Predicted	2	C20H38	ORTNMKIBDVSTMI-UHFFFAOYSA-N	CC(C)CC12CCC(C)C1CCC(C)CCCCC2C
pkc0020175	Predicted	2	C20H40	TWZFPUGLQDFVIV-UHFFFAOYSA-N	CCCCC1CCCC(C)CC(C)(C(C)C)CCC1C
pkc0020176	Predicted	2	C20H38	RSGJKCCDVJLYDH-UHFFFAOYSA-N	CC(C)C1CCC(C)(C2(C)CCCC(C)(C)C2C)CC1
pkc0020177	Predicted	2	C20H38	UEFIUWMQRBWUGA-UHFFFAOYSA-N	CC1CCC(C)(C)C(CC2(C(C)C)CCC(C)C2C)C1
pkc0020178	Predicted	2	C20H34	YMGFXMGGWCNSSG-UHFFFAOYSA-N	CC1CCC2(C1)CC13CCC(C(C)C)C1C(C)CC23C
pkc0020179	Predicted	2	C20H42	OTJIQKIZMLQLRK-UHFFFAOYSA-N	CCC(C)CCC(CC(C(C)C)C(C)(C)CC)C(C)C
pkc0020180	Predicted	2	C20H36	NWCFWAPOKYZMGM-UHFFFAOYSA-N	CC1CCCC2(CCC3C(C(C)CCC3(C)C)C2C)C1
pkc0020181	Predicted	2	C20H40	DZRUKFQBOZGZNR-UHFFFAOYSA-N	CCC1CC(C(C)C)CCC(C)CCCCC1(C)CC
pkc0020182	Predicted	2	C20H38	FKIDEHVJESGIFX-UHFFFAOYSA-N	CCC(C)CCC(C)C1CCC(C)C2(C)CC(C)C2C1
pkc0020183	Predicted	2	C20H38	QHOMAQDCXSBMCU-UHFFFAOYSA-N	CC1CCC(C)(C)CCC(C)(C)CCC2C(C1)C2(C)C
pkc0020184	Predicted	2	C20H36	VBYKUZPNEAKJCO-UHFFFAOYSA-N	CCC1CCC2CCC(C)(C)C3CCC(C1C)C2C3C
pkc0020185	Predicted	2	C20H40	QWXRZVBZEITURF-UHFFFAOYSA-N	CCC(CC)CCCCC1(C)CCCC(C)(C)C1CC
pkc0020186	Predicted	2	C20H34	OXARBZFLKRABCG-UHFFFAOYSA-N	CCC1(C)CCC2(C)C(CCC34C(C)C3CCC24C)C1
pkc0020187	Predicted	2	C20H38	HKHLYVOMEVSFAT-UHFFFAOYSA-N	CCC1(C)CCC(C)C(C)C2C(C)CCC2C(C)CC1
pkc0020188	Predicted	2	C20H36	CPTGXRAROYJLLD-UHFFFAOYSA-N	CCC(C)C1CC2(CCCC3(CCCC3(C)C)C2C)C1
pkc0020189	Predicted	2	C20H38	TXCOIJLVAKBXET-UHFFFAOYSA-N	CC(C)C(C)C1C(C)(C)CCC2C(C(C)C)CCC21C
pkc0020190	Predicted	2	C20H38	HZQSPIRNURLVBT-UHFFFAOYSA-N	CC1CCCCC2CC(CC2C)C(C)CCCC(C)C1
pkc0020191	Predicted	2	C20H36	MERGJKIXBPUJHF-UHFFFAOYSA-N	CCCC1CC2CCC(C)C(C)C23CCC(C)C3(C)C1
pkc0020192	Predicted	2	C20H34	MFMFWBHTCUGGQV-UHFFFAOYSA-N	CCC1(CC)CCC2(C)C1CCC13CC1(C)CCCC23
pkc0020193	Predicted	2	C20H38	ISXQVQSLSJPGTA-UHFFFAOYSA-N	CCC1CCC2(C)CCC(C2)C(C)CCC(C(C)C)C1
pkc0020194	Predicted	2	C20H36	ZVXXQTXINVAOAZ-UHFFFAOYSA-N	CC1CCC2CCC3CC(C(C)C)C(C3C)C2(C)CC1
pkc0020195	Predicted	2	C20H40	YCVOMROUMOLTFD-UHFFFAOYSA-N	CCCCCC1(C)CC(CC)C(C)(CCCC(C)C)C1
pkc0020196	Predicted	2	C20H36	HVDVYSSKHYGZBH-UHFFFAOYSA-N	CCCC1C2CCCCC1C1(C)CCCC(C)(C)C1C2
pkc0020197	Predicted	2	C20H38	AGJUKMVZFHYAPD-UHFFFAOYSA-N	CC1CCC2C(CC(C)(C)CCC(C)C(C)C1)C2(C)C
pkc0020198	Predicted	2	C20H40	CQTWQWHYGSKXGV-UHFFFAOYSA-N	CC1CCC(C(C)C)CC(C)(C)C(C)C(C(C)C)CC1
pkc0020199	Predicted	2	C20H38	QHAJRAWDBULEBU-UHFFFAOYSA-N	CCC1(C)CCC(C)C(CCC2(C)CCCC(C)C2)C1
pkc0020200	Predicted	2	C20H36	OXPCGMIBEHOQBA-UHFFFAOYSA-N	CC1CCC2C(C)C(CCC3(C)C(C(C)C)C(C)C23)C1
pkc0020201	Predicted	2	C20H34	MSZWVNZBCNYZCH-UHFFFAOYSA-N	CC1CC23CCC1CCC2CC1C(C)CCCCC13C
pkc0020202	Predicted	2	C20H36	BFFVTCNLTXXSHU-UHFFFAOYSA-N	CC(C)C1CCC2(C)CC3(C)CCCCC3C(C)CC12
pkc0020203	Predicted	2	C20H36	QYAQKTKKEUSPDJ-UHFFFAOYSA-N	CCCC1C(C(C)C)CCC23CC(C)C(C2)C(C)C13C
pkc0020204	Predicted	2	C20H38	XDIRLEXLKBXYAQ-UHFFFAOYSA-N	CCC(C)CCC1C(C)C(C)CC2CC(C)CCCC21
pkc0020205	Predicted	2	C20H38	LNTYHESTFZYEGB-UHFFFAOYSA-N	CCC12CCC1C(C)CCC(C)(CCCC(C)C)CC2
pkc0020206	Predicted	2	C20H38	LKLOFWXJSBMZLS-UHFFFAOYSA-N	CCC(C)C1CC2CC1CCCC(C)(C)CCCC2C
pkc0020207	Predicted	2	C20H38	VDWOYUSTUJZUFU-UHFFFAOYSA-N	CCC(C)(CCCC(C)C)C1CCC2(C)CCC1(C)C2
pkc0020208	Predicted	2	C20H40	XINPENSPZWVBLM-UHFFFAOYSA-N	CCC(C)C1CCC(C)C(C(CCC(C)C)C(C)C)C1
pkc0020209	Predicted	2	C20H36	DZEREPURHYTNCX-UHFFFAOYSA-N	CC1CC2C(C)C3(C)CCCC(C)C3CC2(C(C)C)C1
pkc0020210	Predicted	2	C20H40	BDABJQKQRKXULH-UHFFFAOYSA-N	CCCCCCCC(CC)CC1C(C)CCCC1(C)C
pkc0020211	Predicted	2	C20H40	AGVQVUQRGXXZHP-UHFFFAOYSA-N	CC1CCC(C(C)C)CC(C)CCCCC(C)(C)CC1
pkc0020212	Predicted	2	C20H36	OUZSKOYTAIHQHF-UHFFFAOYSA-N	CCCC1CCC2(C)CCC3(C)CCC(C)C(C)C3C12
pkc0020213	Predicted	2	C20H36	PJGSPJVOYJMFEX-UHFFFAOYSA-N	CCC1CCC2CCC3C(C)C(C)(C)CC3(C)C2CC1
pkc0020214	Predicted	2	C20H36	XKEDGSCZEZKSIW-UHFFFAOYSA-N	CC(C)CCCC1(C)CCC2CC3CC(CC3C)C1C2
pkc0020215	Predicted	2	C20H40	RXEKIRJNONMRAZ-UHFFFAOYSA-N	CCCCCC(C)CCC1C(C)C(C)C(CC)C1(C)C
pkc0020216	Predicted	2	C20H34	HDKIKQRULBGCGT-UHFFFAOYSA-N	CCC1CC2(C)CC34CC3(C)CCCC4C2(C)CC1C
pkc0020217	Predicted	2	C20H34	GFWWOQLGJRJYQX-UHFFFAOYSA-N	CC1CC2CC3(C)CCC4C(C)(C)CCCC43CCC12
pkc0020218	Predicted	2	C20H36	AJATXYAWUOVHMW-UHFFFAOYSA-N	CCC12CCC3C(C)(C)CCCC3(C)C(C)(CC1C)C2
pkc0020219	Predicted	2	C20H42	RYRXKGFPPHBWNT-UHFFFAOYSA-N	CCCCC(CCCC(C)CCC)C(C)CCC(C)C
pkc0020220	Predicted	2	C20H40	NEQIBXSDTMXERS-UHFFFAOYSA-N	CC(C)CCC(C)(C)CCCC(C)C1CCCCCC1
pkc0020221	Predicted	2	C20H38	KSQKISJLFKMWRT-UHFFFAOYSA-N	CCCCC(C)C1(C)C(C)CCC2C1CCCC2(C)C
pkc0020222	Predicted	2	C20H40	CLVXINDMMXMZIR-UHFFFAOYSA-N	CC1CCCCCCCCC(C)(CCC(C)(C)C)CC1
pkc0020223	Predicted	2	C20H38	INMOBWMHKUNOND-UHFFFAOYSA-N	CCCCC1(C)C(CC2CCC(C)C2)CCC1C(C)C
pkc0020224	Predicted	2	C20H36	XQFOJZMINXKABK-UHFFFAOYSA-N	CC1CCC2(C)C(CCC3(C)C(C)CCCC32)C1(C)C
pkc0020225	Predicted	2	C20H38	MERCVXIZTUGDND-UHFFFAOYSA-N	CCC(C)CCC1C(C)(C)CC2C(C)(C)CC(C)C21C
pkc0020226	Predicted	2	C20H34	CKKVVZSKHVLISO-UHFFFAOYSA-N	CC1C2CC3(C)CCC4C(CCCC4(C)C)C3(C)CC12
pkc0020227	Predicted	2	C20H40	ZVTQMCPGWBAMQY-UHFFFAOYSA-N	CCC(CC1(CC)CCC1CC)C(C)CCCC(C)C
pkc0020228	Predicted	2	C20H38	MFLAIQMTEYHQKJ-UHFFFAOYSA-N	CC(C)C(C)C1C(C)C2CCC(C)C(C)C2C1C(C)C
pkc0020229	Predicted	2	C20H36	AYVZQKTYYJDBLA-UHFFFAOYSA-N	CCC1(C)CCC2(CCC3C(CC(C)C3(C)C)C2C)C1
pkc0020230	Predicted	2	C20H38	HXGDYTSGJQGCSO-UHFFFAOYSA-N	CCC1C(C)CCC2C1CC(C)(C(C)(C)CC)C2(C)C
pkc0020231	Predicted	2	C20H40	NZGWOLHTWCSCJI-UHFFFAOYSA-N	CCC(CCCC(C)C1CCCC(C)C1)CCC(C)C
pkc0020232	Predicted	2	C20H40	MMRUJSIWWHERIW-UHFFFAOYSA-N	CCC(C)CCC(C)CCCC1(CC)CCC(C)C1C
pkc0020233	Predicted	2	C20H36	JUWPADNFKUWMGM-UHFFFAOYSA-N	CC1CCC2C3C1C(C)C(C)C3C2(C)CCC(C)(C)C
pkc0020234	Predicted	2	C20H36	PIAJYIMSAPDTAR-UHFFFAOYSA-N	CCC1C(C(C)(C)C)CCC23CCCC(CCC12C)C3
pkc0020235	Predicted	2	C20H38	CXBBGXAXLNNLMP-UHFFFAOYSA-N	CCCCC1C(C)CCC1C1(C)CCC(C)(C)CC1C
pkc0020236	Predicted	2	C20H38	YCEAYKABSXISAJ-UHFFFAOYSA-N	CC(C)CCCC1CCC(C)C2CCC(C)CC2C1C
pkc0020237	Predicted	2	C20H40	JKVYDDDBEDFBHK-UHFFFAOYSA-N	CCC1CCC(C)CCC(C)(C)C(C(C)C(C)C)CC1
pkc0020238	Predicted	2	C20H36	RIESUYGGOAQVKJ-UHFFFAOYSA-N	CC1CCC2CCC3(C)CCCC(CC1C2C)C3(C)C
pkc0020239	Predicted	2	C20H36	WXCIPTOYXBYSFW-UHFFFAOYSA-N	CC(C)C1CCC2(C)C1C(C)C1(C)CCC(C)(C)CC12
pkc0020240	Predicted	2	C20H42	ZEGQHROMYVHTRB-UHFFFAOYSA-N	CCCC(C)C(C)(CC)CCCCCCCC(C)CC
pkc0020241	Predicted	2	C20H38	MHROWWFXYFRSDQ-UHFFFAOYSA-N	CCC1CCC(C(C)C)CC2C(C)CCC2CC(C)C1
pkc0020242	Predicted	2	C20H40	MNODSXXNZHQNRL-UHFFFAOYSA-N	CCC1CCCCC(C)CC(C)(C)CCCC(C)CC1
pkc0020243	Predicted	2	C20H40	NIBSXNDNDQSKOP-UHFFFAOYSA-N	CCC(C)C(C)C(C)(C(C)CC)C1CCCC(C)(C)C1
pkc0020244	Predicted	2	C20H34	GNYICHDBSVDGNM-UHFFFAOYSA-N	CCC12CCC(C)(C)C1CCC13CC(C)C(CCC12)C3
pkc0020245	Predicted	2	C20H38	KVAFDCGTIMQDIH-UHFFFAOYSA-N	CC(C)CCC(C)CC1CCC(C)C2CCCC2(C)C1
pkc0020246	Predicted	2	C20H40	LIVYUFQYJKKRLY-UHFFFAOYSA-N	CCC1CCCC(C)CCCC(C)C(CCC(C)C)C1
pkc0020247	Predicted	2	C20H36	CYQSHHNIAIPICX-UHFFFAOYSA-N	CCC1CCC2(C)C(CCCC3C(C)CCCC32)C1C
pkc0020248	Predicted	2	C20H38	JQXAZVVSDHVCPU-UHFFFAOYSA-N	CCCCCC1C(C)CCC2C1C(C)CCC2(C)CC
pkc0020249	Predicted	2	C20H38	MRARXNLROREVPH-UHFFFAOYSA-N	CCC1CCC(C)C2CCC2(C)CCC(CC)C1(C)C
pkc0020250	Predicted	2	C20H42	OXEGBSIUUURINU-UHFFFAOYSA-N	CCCCC(CC)C(C)(C)CCC(C)CCCC(C)C
pkc0020251	Predicted	2	C20H38	LWSCXRAUHUDOKH-UHFFFAOYSA-N	CCC(C)C(C)C1CCC2C(C)C1(C)CCCC2(C)C
pkc0020252	Predicted	2	C20H34	NEVDATNJWOTPNA-UHFFFAOYSA-N	CC1CCCC23CC4C(CC2C(C)CCC1C)C4(C)C3
pkc0020253	Predicted	2	C20H40	OKMHZAKCWWIDDJ-UHFFFAOYSA-N	CC(C)CCCC(C)C(C)C1CCC(C)C(C)C1(C)C
pkc0020254	Predicted	2	C20H38	FWDKQFLAWYPAMI-UHFFFAOYSA-N	CCC(C)CC1CCC(C)(C)C2CCC(C)(C)C(C)C12
pkc0020255	Predicted	2	C20H38	OLJWJCODAGXORL-UHFFFAOYSA-N	CC(C)CC(C)C1(C)CCC2(C)C(C(C)C)CCC12C
pkc0020256	Predicted	2	C20H36	HAVMAMDCHMDQMA-UHFFFAOYSA-N	CCC1(C)CCC2(C)C(C)C(C)C3(C)C2C1CC3(C)C
pkc0020257	Predicted	2	C20H38	VSQQIIBFAANFRB-UHFFFAOYSA-N	CCC1CCC(CC)CC2(C)C(CC1)CCC2C(C)C
pkc0020258	Predicted	2	C20H36	KTPUAJPYWXZLMA-UHFFFAOYSA-N	CC(C)C1CCC2(C)C1CC1CCC(C)C(C)C2C1C
pkc0020259	Predicted	2	C20H38	MAVIMFHPRIYGKT-UHFFFAOYSA-N	CCCC(C)CC1C(C)CCC2(C)C(C(C)C)CCC12
pkc0020260	Predicted	2	C20H32	ZNNJGFOXXGGBHZ-UHFFFAOYSA-N	CC1CCCC2(C)C3CC45CC3(CCC12C)CC4(C)C5
pkc0020261	Predicted	2	C20H38	GYPODYYKXRQUJJ-UHFFFAOYSA-N	CC1CCC(C)C2CC(C)C(CCC(C)CC(C)C1)C2
pkc0020262	Predicted	2	C20H38	ZDGLFVWMPNCMSC-UHFFFAOYSA-N	CCC1CCC2CC(CCC(C)C(C)CCC2(C)C)C1
pkc0020263	Predicted	2	C20H40	NDARVPJHKDAHJI-UHFFFAOYSA-N	CCC1CCC(C)CCC(C(CC)C(C)C)C(C)CC1
pkc0020264	Predicted	2	C20H38	YTJNVEHFOPSHDB-UHFFFAOYSA-N	CCC(C)CCC(C)CC1C2C(C)CCC12C(C)CC
pkc0020265	Predicted	2	C20H34	YHEBQOJALQNAPI-UHFFFAOYSA-N	CC1C(C)C2C1CC1CCC3C(C)(C)CCCC3(C)C12
pkc0020266	Predicted	2	C20H38	HOJQZARHSOPFBJ-UHFFFAOYSA-N	CCCCC1CCC(C)C2(C)CCC(C)C(C(C)C)C12
pkc0020267	Predicted	2	C20H40	JUEMUMDYFLQEBE-UHFFFAOYSA-N	CCCCC1C(C)CCC(C(C)C)C1CCC(C)CC
pkc0020268	Predicted	2	C20H36	TWFAHQLEYISEMO-UHFFFAOYSA-N	CCC(C)C12CCC(C)C3(C)CCC(C)C(C)(C1)C3C2
pkc0020269	Predicted	2	C20H38	OCNZNEILKPWRMC-UHFFFAOYSA-N	CC1CCCC(C)CCC2(C)CC(CC1)CC(C)C2C
pkc0020270	Predicted	2	C20H38	YINSNRVUTVNRQB-UHFFFAOYSA-N	CC1CCCC(C)(C(CC2CCCC2C)C(C)C)CC1
pkc0020271	Predicted	2	C20H36	XAPAUHWYZJZXLL-UHFFFAOYSA-N	CC1CC2C(C)CCC3(C)CCCC(C(C)C)C3C2C1
pkc0020272	Predicted	2	C20H36	LRLIAMKMJBFUNN-UHFFFAOYSA-N	CC1(C)CCCC23CCC(C)(C)CC2(C)CCC3(C)C1
pkc0020273	Predicted	2	C20H38	IFPCAQIDMFYTPW-UHFFFAOYSA-N	CC(C)CC1CC(C)CC(C)C(C)C2CCC(C)C2C1
pkc0020274	Predicted	2	C20H36	QPUOFAPAAKJACH-UHFFFAOYSA-N	CC(C)C1CCC2CCC3(CCCC(C)(C)C3)CCC21
pkc0020275	Predicted	2	C20H38	OQKXDRMSDWAINT-UHFFFAOYSA-N	CC(C)C1CCC(C)C1CCC1(C)CCC(C)(C)CC1
pkc0020276	Predicted	2	C20H36	WCYVSRKBGVTMRQ-UHFFFAOYSA-N	CC1CCCC2CC3(C(C)C)CCC(C)(CC1C2C)C3
pkc0020277	Predicted	2	C20H36	DDEGUHMLNHMIHN-UHFFFAOYSA-N	CCCC(C)(C)C1CC2CC3CC(CCC3C)(C2)C1C
pkc0020278	Predicted	2	C20H36	HDFJQNAOZUIROD-UHFFFAOYSA-N	CC1CC2CC(C)(C)CCC2(C)CC2C(C)CCCC12
pkc0020279	Predicted	2	C20H38	YVNHMUPHHSLKRT-UHFFFAOYSA-N	CCC(C)CCC1C(C)CCCC2(C)CC2CCC1C
pkc0020280	Predicted	2	C20H38	GUOVYWSNMQBMKR-UHFFFAOYSA-N	CCC1CCCCCC2C(C)(C)CCCC2(C)C(C)C1
pkc0020281	Predicted	2	C20H38	KFMJOTXFBJHZMR-UHFFFAOYSA-N	CCCC1CCC2CCCCCC(C)(C)CCCC2C1
pkc0020282	Predicted	2	C20H40	GWFJTXFSGIJXON-UHFFFAOYSA-N	CCCC(C)CC1C(C)CCC(C(C)C)C1(C)CCC
pkc0020283	Predicted	2	C20H38	GWQWRMFIIPEPDE-UHFFFAOYSA-N	CC1CCCC(C)CCC2CC(C)(C)C(CCC1)C2C
pkc0020284	Predicted	2	C20H38	XGMLDKXVAHDFPD-UHFFFAOYSA-N	CCC(C(C)C)C1(C)CCC2CC(C)CCC(C1)C2C
pkc0020285	Predicted	2	C20H40	DUGZBAYTAIZZTN-UHFFFAOYSA-N	CCCC(C)CC(C)(CC)C1CCCC(C)C1(C)CC
pkc0020286	Predicted	2	C20H38	NMBIPDOVOCZZMW-UHFFFAOYSA-N	CC(C)CCCC12CCC(C)CCCC1(C)CCC2C
pkc0020287	Predicted	2	C20H36	FWLCIPCQZJVZOA-UHFFFAOYSA-N	CC1CCC(C)C2(CCC2)C2(C)CCC(C(C)C)C2C1
pkc0020288	Predicted	2	C20H40	MUXUWMCQCGXNPV-UHFFFAOYSA-N	CCC(C(C)CCCC(C)C)C1(C)CCCC(C)CC1
pkc0020289	Predicted	2	C20H36	GJCLOWXBVHPBSG-UHFFFAOYSA-N	CC1CCC2(C)C(CCC3(C)CCC(C)(C)CC32)C1C
pkc0020290	Predicted	2	C20H38	KYQYWLZFNZFBMW-UHFFFAOYSA-N	CC(C)CCC1(C)C(C)(C)C2CCC1(C)C(C(C)C)C2
pkc0020291	Predicted	2	C20H38	RBUKGCURPFCIBQ-UHFFFAOYSA-N	CCC1(C)CCC2(C)CCCCC(C)(C)CCCC1C2
pkc0020292	Predicted	2	C20H38	AEKUMQFGOYBTNK-UHFFFAOYSA-N	CC1CCC(CCCCC2C(C)CC(C)CC2C)CC1
pkc0020293	Predicted	2	C20H38	NJLULERHGGTPGR-UHFFFAOYSA-N	CCC(C)CCC1(C)CCC2C(C)(CC)CCC2(C)C1
pkc0020294	Predicted	2	C20H34	MQETXFAPKYCBBX-UHFFFAOYSA-N	CC1CCC23C(CCC4C(C)C(C)CCC42C)CC3C1
pkc0020295	Predicted	2	C20H36	YCCMSYDRUHJCQJ-UHFFFAOYSA-N	CCC(C)C1CC2CCC3CCC2(CCCC3(C)C)C1
pkc0020296	Predicted	2	C20H38	HAILKIBKLHXNBS-UHFFFAOYSA-N	CC(C)CCC(C)(C)C1CCC2(C)CCCC(C)CC12
pkc0020297	Predicted	2	C20H38	SSSYAQFXCNOBJZ-UHFFFAOYSA-N	CCC1(CC(C)(C)C2CCC(C)C2C)CCC(C)CC1
pkc0020298	Predicted	2	C20H40	ZAHCBRWCPZMIBW-UHFFFAOYSA-N	CCC(C)CCC(C)C1CC(C)(CCCC(C)C)C1C
pkc0020299	Predicted	2	C20H40	YRYGBTXSFGGDES-UHFFFAOYSA-N	CCC(C)CCC(C)(CC)C1(C)CCCCCC1CC
pkc0020300	Predicted	2	C20H38	SZLFGODQJFWMTG-UHFFFAOYSA-N	CCC1C(C(C)C)CCC1(C)CC1(CC)CCC1CC
pkc0020301	Predicted	2	C20H38	SBOOYYRINZWCSV-UHFFFAOYSA-N	CCC1CCC(C)CC(C)C2C(C)CCC(CC1)C2C
pkc0020302	Predicted	2	C20H40	NJMFFSGSOAJOEM-UHFFFAOYSA-N	CCCC1(C)C(CC)CCC(C)C1(C)CCC(C)(C)C
pkc0020303	Predicted	2	C20H38	MBPYURRAVJWQQU-UHFFFAOYSA-N	CC1CCCC(C)C(C)C2C(C)(CC1)CC2(C)C(C)C
pkc0020304	Predicted	2	C20H34	UVAVIFDXSKETQQ-UHFFFAOYSA-N	CCC1CC2C3C(C4(C)CCCC(C)(C)C4)C1CC23C
pkc0020305	Predicted	2	C20H36	KRDDDSRQJFPHBP-UHFFFAOYSA-N	CC(C)C1CCC(C)C2CCC(C)C3C(C)CCC3C12
pkc0020306	Predicted	2	C20H38	MVZGOKZAOJVLIR-UHFFFAOYSA-N	CCC(C)CCC1(C)C(C)CC2CC(C)CCC(C)C21
pkc0020307	Predicted	2	C20H36	LPAZUXIHMRMEIM-UHFFFAOYSA-N	CC(C)C1CCC23CCCC(C)(C)CC2(C)CCC1C3
pkc0020308	Predicted	2	C20H34	CQKSYZDTRNYCNR-UHFFFAOYSA-N	CCC1CC2CC3CCC4C(C)(C)CCCC4(C)C13C2
pkc0020309	Predicted	2	C20H40	WXIPCOYXWPGZGB-UHFFFAOYSA-N	CCCC(C)(C)CCCC(C)C1CCC(CC)C(C)C1
pkc0020310	Predicted	2	C20H38	WVGUJVZVAPTMQI-UHFFFAOYSA-N	CCC1C(CC(C)(C)CC)CCC2(C)C(C)CCCC12
pkc0020311	Predicted	2	C20H38	VNOJAIIEPMDVLA-UHFFFAOYSA-N	CC(C)CCCC1(C)CCCC2CCC(C(C)C)CC21
pkc0020312	Predicted	2	C20H36	JMYVOQOFNXGWTK-UHFFFAOYSA-N	CCC1C(C)CCC2(C)C1CCC1(CC1(C)C)C2CC
pkc0020313	Predicted	2	C20H38	WKWJCTWHXFSLBS-UHFFFAOYSA-N	CCCC1CCC2(C)C(CCC(C)C1)CCC2C(C)C
pkc0020314	Predicted	2	C20H38	GFYQDBWWWPIPIY-UHFFFAOYSA-N	CCC1(C)CC(C)CCC2C1CC2(C)CCCC(C)C
pkc0020315	Predicted	2	C20H38	NKIPALPRWZTBJV-UHFFFAOYSA-N	CC(C)C(C)CC1(C)CC2C(C)CCCC(C)C(C)C21
pkc0020316	Predicted	2	C20H38	XZGFWJKRCLRAIQ-UHFFFAOYSA-N	CCC1CCC(C)(C(C)CC)C2C(C)CC(C)CC2C1
pkc0020317	Predicted	2	C20H34	XYLANGUUGGLNJA-UHFFFAOYSA-N	CCC1CCCC2C1CCC1CC(C)C3CC2C1(C)C3
pkc0020318	Predicted	2	C20H38	IFMYSEWJJGKARQ-UHFFFAOYSA-N	CC(C)CCCC(C)C1CC2CCC(C)CC(C1)C2C
pkc0020319	Predicted	2	C20H36	JNMLNYJBQTVMNQ-UHFFFAOYSA-N	CCC1(C)CCC23C(C)CC(C)(C)C(CCC2C1)C3C
pkc0020320	Predicted	2	C20H36	ZZBXDMXZVIPGRI-UHFFFAOYSA-N	CCC1(C)CCC(C)(C2CC(C)C3(C)CC23C)C(C)C1
pkc0020321	Predicted	2	C20H38	KJKMSVYFVUOYEH-UHFFFAOYSA-N	CC(C)CCC(C)CC1CC(C)C2(CCC(C)CC2)C1
pkc0020322	Predicted	2	C20H36	YSZJXXOWCJKWGA-UHFFFAOYSA-N	CCC1CCC2CCC3(C)C(CCC3(C)C)C(CC1)C2
pkc0020323	Predicted	2	C20H36	LVBPMIHGJKFSLN-UHFFFAOYSA-N	CC(C)C1CCC2CCC3C(C)C(C)CC3(C)CCC21
pkc0020324	Predicted	2	C20H38	XPAKOVJVDISCIV-UHFFFAOYSA-N	CCC1CCC(C)(C)CCC2(C)C(C)CCC(C1)C2C
pkc0020325	Predicted	2	C20H40	LPSOEJKZYPAQQW-UHFFFAOYSA-N	CCC1CC(C)CCC(C(C)C)CCC(C)C(CC)C1
pkc0020326	Predicted	2	C20H38	SUAJEYHFNLZXLN-UHFFFAOYSA-N	CC(C)CCC(C)(C)CC1CC(C)C2CCC(C)C2C1
pkc0020327	Predicted	2	C20H36	VIEAYUHJKQOCCR-UHFFFAOYSA-N	CC1CC2(CCC3C(C(C)CCC3(C)C)C2C)CC1C
pkc0020328	Predicted	2	C20H38	FPSGYCJHCFNYBG-UHFFFAOYSA-N	CCC(C)C1C2CCC(C(C)C)C2(C)CCC1(C)CC
pkc0020329	Predicted	2	C20H40	STOLKWVWJCCJHJ-UHFFFAOYSA-N	CCCC(C)CCCC(C)CC1C(C)CCCC1(C)C
pkc0020330	Predicted	2	C20H36	PCIGCLLOFVGFSE-UHFFFAOYSA-N	CCC(C)C(C)C1(C)C2CC3(CCC2C)C(C)CCC31
pkc0020331	Predicted	2	C20H40	ZQGLIIGYBGVZHG-UHFFFAOYSA-N	CC(C)CCCC(C)(C)CCC1(C)CCCC(C)(C)C1
pkc0020332	Predicted	2	C20H36	OGPNZRADVWJTJJ-UHFFFAOYSA-N	CC(C)CCC(C)CC1CCCCC23CCC(C)C2C13
pkc0020333	Predicted	2	C20H36	YBBZLTOPVXHGQR-UHFFFAOYSA-N	CCC1(C)CCC(C)C2CCC(C)C3CCCCC3C21
pkc0020334	Predicted	2	C20H36	ZKKMKPOPLCZCRD-UHFFFAOYSA-N	CCCCCCC(C)C1(C)CC(C)C23CCC(C)C2C13
pkc0020335	Predicted	2	C20H38	RREXMDKGTYOCRY-UHFFFAOYSA-N	CCCCC(C(C)C)C1CC(C)C(C)C2CCC(C)C21
pkc0020336	Predicted	2	C20H38	RGDJURPPTUDZHN-UHFFFAOYSA-N	CCC1CCC(C)CCC2(C)CC(C(C)C)C2(C)CC1
pkc0020337	Predicted	2	C20H40	IDXDUVDXEMRCPT-UHFFFAOYSA-N	CCC(C)CCC1(C)CCCC(CCCC(C)C)C1C
pkc0020338	Predicted	2	C20H36	JVRXOSKGSVPZRZ-UHFFFAOYSA-N	CCC1CCC(C)C(C)(C2CCCC3(C)CC23C)CC1
pkc0020339	Predicted	2	C20H34	DHAVDLVGXTXYIW-UHFFFAOYSA-N	CCC1(C)CCC2CCC3(C)CC34CCC(C)(CC1)C24
pkc0020340	Predicted	2	C20H40	GEHXYCCBGXWMQP-UHFFFAOYSA-N	CCC(C)C1C(CC)C(C)C(CCC(C)C)C1C(C)C
pkc0020341	Predicted	2	C20H40	UADCUMWUEASUMG-UHFFFAOYSA-N	CC(C)CCCC(C)CC1CCCC(C)CCC(C)C1
pkc0020342	Predicted	2	C20H38	BVNIVLLLUIKPGI-UHFFFAOYSA-N	CC(C)CCC1CCCCC2(C)CCC(C)CCC2C1
pkc0020343	Predicted	2	C20H38	ZZLWUKURAHHQKT-UHFFFAOYSA-N	CC1CCCC(C)(C)C1CCC1CCCC(C)(C)CC1
pkc0020344	Predicted	2	C20H40	DKWNYKNUOXIOMP-UHFFFAOYSA-N	CCC(CC)CC(C)(C(C)C)C1CCCC(C)C1(C)C
pkc0020345	Predicted	2	C20H38	WWXDDBNQNBJOQJ-UHFFFAOYSA-N	CC1CCCC(C)(C)CCC2(C)C(C)CCC(C1)C2C
pkc0020346	Predicted	2	C20H38	WLYHGNFXVYOFGD-UHFFFAOYSA-N	CCC1CC2(C)CCC2(CC(C)C)CCC(C)C1CC
pkc0020347	Predicted	2	C20H42	FAMXEMJEOMXERJ-UHFFFAOYSA-N	CCC(CCC(C)CCCC(C)C)CCC(C)C(C)C
pkc0020348	Predicted	2	C20H38	ZFNBULGIAAOPLU-UHFFFAOYSA-N	CCC(C)CCC1(C)CCCCC2(C)CC2(C)CC1C
pkc0020349	Predicted	2	C20H38	OUHDWVJZGWTQHI-UHFFFAOYSA-N	CC1CCCC(C)(C)CC2(C)C(C)CCC(C)(C1)C2C
pkc0020350	Predicted	2	C20H36	QMXJYRFDCJGFIF-UHFFFAOYSA-N	CC1CC2CCC3C(CCCCC3(C)C)C2C(C)C1C
pkc0020351	Predicted	2	C20H38	VOZMTXPWRKMAKH-UHFFFAOYSA-N	CCC(CC)C(C)C1C(C)CCC2CC(C)CCCC21
pkc0020352	Predicted	2	C20H34	JRSXWLZHVQIMKX-UHFFFAOYSA-N	CC1CC(C)(C)C2CCC3CC4CCCCC3(C4)C12C
pkc0020353	Predicted	2	C20H36	GFBFUTSXTJWKGI-UHFFFAOYSA-N	CC(C)CCCC1C(C)(C)C2CCC13CCCC3C2C
pkc0020354	Predicted	2	C20H38	QRHCMKCGUVFEEF-UHFFFAOYSA-N	CC(C)C1CCC2(C)CCC(C)(C(C)C(C)C)C(C)C12
pkc0020355	Predicted	2	C20H38	MKSMFZHAWYQRII-UHFFFAOYSA-N	CC(C)CCCCC(C)C1(C)CCC2CCC(C)C2C1
pkc0020356	Predicted	2	C20H34	BLAUDWJGEBNKEX-UHFFFAOYSA-N	CC1CC23CCC4C(C)(C)CCCC4(C)C2CCC13C
pkc0020357	Predicted	2	C20H36	LISPBIPFRMSJIZ-UHFFFAOYSA-N	CC(C)C1CCC2CC3(C)CCC(C)(C)C3(C)CC2C1
pkc0020358	Predicted	2	C20H38	CUAGVNUJPNERSX-UHFFFAOYSA-N	CCC1CCCC(C)C12CCC(C)CCC(C(C)C)C2
pkc0020359	Predicted	2	C20H38	XVEAHDBTBTVJRG-UHFFFAOYSA-N	CC1CCC(C(C)C2CCC(C)CCCCC2C)CC1
pkc0020360	Predicted	2	C20H34	SJUCZMHOBQJFQR-UHFFFAOYSA-N	CC1CC2(C)CC1CCC13CCCC(C)(C)C1CCC23
pkc0020361	Predicted	2	C20H38	UPRWPZAEDZDBIH-UHFFFAOYSA-N	CCC1CCC(C)C2CC(CC1)C(C)C2CCC(C)C
pkc0020362	Predicted	2	C20H36	XQRZROOHUHGYRN-UHFFFAOYSA-N	CCC1C(C)CCC2C1CCC1CCC(C)CCC12C
pkc0020363	Predicted	2	C20H34	DCQIZARMRSCDNA-UHFFFAOYSA-N	CC1C2CCC1C1C(CCC3C(C)(C)CCCC13C)C2
pkc0020364	Predicted	2	C20H36	HXIMVBAOHDDYPA-UHFFFAOYSA-N	CCC1(C)CCC2CC3(C)C(C)CC(C)(C)C3CCC21
pkc0020365	Predicted	2	C20H36	RVZQGCHAMGZZIE-UHFFFAOYSA-N	CC(C)C1CCC2(C)CC(C)C3CCC(C)C(C)C3C12
pkc0020366	Predicted	2	C20H34	YAYFBAPWYVYBBV-UHFFFAOYSA-N	CC1CCC2(C)C(CCC3C4CCC(CC32)C4C)C1C
pkc0020367	Predicted	2	C20H34	PVWHRWKQOBGMDR-UHFFFAOYSA-N	CC1CCC23CCC(C)(C)C2(C)CCCC2CC1CC23
pkc0020368	Predicted	2	C20H40	WEFOQPCMZCGHRB-UHFFFAOYSA-N	CCC(C)CCC1(C)CC(C)CC(C)CCCCC1C
pkc0020369	Predicted	2	C20H36	RQZHXUQHRYGUST-UHFFFAOYSA-N	CCC(CCC(C)(C)C)CCC1(C)C2CC3C(C2)C31C
pkc0020370	Predicted	2	C20H38	WJWCHSWCCCJSAM-UHFFFAOYSA-N	CCCC1CCC(CC)CC2C(C)CCCC(C)C2C1
pkc0020371	Predicted	2	C20H34	UBEUIGAVMRNEMI-UHFFFAOYSA-N	CC1CC2C3CCC1C2C1(C)C(C)CC(C)(C)C1CC3
pkc0020372	Predicted	2	C20H38	BAQXZQWDPZJDMN-UHFFFAOYSA-N	CC(C)C1CCC(C)(CCC2C(C)CCCC2(C)C)C1
pkc0020373	Predicted	2	C20H40	MONFJNOOLNXJIX-UHFFFAOYSA-N	CC(C)CCCC(C)CCCC(C)C1(C)CC1C(C)C
pkc0020374	Predicted	2	C20H38	XHUQAKZELMNAOB-UHFFFAOYSA-N	CC(C)CCCC(C)C1CCCC2CC(C)CC1C2C
pkc0020375	Predicted	2	C20H38	FRSRRJLQDFJZGL-UHFFFAOYSA-N	CC(C)C1CC2CCC1(C)C(CCC(C)(C)C)C2(C)C
pkc0020376	Predicted	2	C20H38	KTUFFRSNHPJJMT-UHFFFAOYSA-N	CC1CCCC(CC2(C)C(C)CCCC2(C)C)CC1C
pkc0020377	Predicted	2	C20H36	GBISAPBJQWPQKP-UHFFFAOYSA-N	CC1C2CC(C(C)(C)C)CC2C2(C)CCCC(C)(C)C12
pkc0020378	Predicted	2	C20H36	UGXQLQDXCGOPPX-UHFFFAOYSA-N	CC1CC2C(C)C1CCC2C1(C)CCCC(C)(C)C1C
pkc0020379	Predicted	2	C20H36	SGDYWFSASAOSJH-UHFFFAOYSA-N	CCC12CCC(CC1C1(C)CC(C)(C)CC1C)C(C)C2
pkc0020380	Predicted	2	C20H38	KDQAWAAXAXMZOD-UHFFFAOYSA-N	CC1CCCCC(C)C2(C)CCC(C)C(C)(CCC1)C2
pkc0020381	Predicted	2	C20H36	AWPMESSDSLFLCV-UHFFFAOYSA-N	CC(C)CCCC1(C)C2CC3C(CCC2C)C(C)CC31
pkc0020382	Predicted	2	C20H36	BXBNGFNXCQSCPQ-UHFFFAOYSA-N	CC(C)C1CCC2(C)C(C)CCC3C2C1CCC3(C)C
pkc0020383	Predicted	2	C20H38	ZHCZNJDVCIWEQG-UHFFFAOYSA-N	CCC12CCC(C)CCC(C(C)C)C(C)C(C)C1CC2
pkc0020384	Predicted	2	C20H38	MORWOGPTJCVOFC-UHFFFAOYSA-N	CCCC1CCC(C)C(C)CC2(C)CCCC(C)C2C1
pkc0020385	Predicted	2	C20H38	QEVQRIIVROFNLA-UHFFFAOYSA-N	CC(C)C1CCCCCCCC(C)C2(CCCC2C)C1
pkc0020386	Predicted	2	C20H38	QQWQYUKDZIVCKN-UHFFFAOYSA-N	CC(C)CCCC1CCCC2CCC(C)CCC2(C)C1
pkc0020387	Predicted	2	C20H34	LYFOPONQYBOVLE-UHFFFAOYSA-N	CCC(C)C1CC2CCC34CC(CCC3C2(C)C1)C4C
pkc0020388	Predicted	2	C20H40	MRVOXAJGYKIPLO-UHFFFAOYSA-N	CC(C)CCCCCC(C)C1(C(C)C)CCC(C)CC1
pkc0020389	Predicted	2	C20H36	NNYRCTCVJKEUNJ-UHFFFAOYSA-N	CCC(C)(C)C1CCC2C3CCC3(C)CCC2C1(C)C
pkc0020390	Predicted	2	C20H38	CFJJGGJCNATUMG-UHFFFAOYSA-N	CC(C)CCC1C2C(C)(CCC1(C)C)CC2(C)C(C)C
pkc0020391	Predicted	2	C20H36	AMSLTPJCTDCAAK-UHFFFAOYSA-N	CC1C2CCC3C(C)(C)C(C)CC3(C)C2CCC1(C)C
pkc0020392	Predicted	2	C20H38	WNRNGTXSRKLMBL-UHFFFAOYSA-N	CC1CCC(C)(CCCC2C(C(C)C)CCC2(C)C)C1
pkc0020393	Predicted	2	C20H36	UIARYKARRWNTMD-UHFFFAOYSA-N	CC(C)CCCC12CC3(C)CCC(C)C3(CCC1C)C2
pkc0020394	Predicted	2	C20H40	JBVDQYMUGKIYTP-UHFFFAOYSA-N	CCCCC1CCC(C)(CCC(C)CCC)C(C)C1C
pkc0020395	Predicted	2	C20H36	WEZDVZGLEYHXCP-UHFFFAOYSA-N	CCC1CCC2C(C)C3CCCC(C)C3(C)CCC12C
pkc0020396	Predicted	2	C20H38	HKXWMGQXWNPGTA-UHFFFAOYSA-N	CCC(C)(C)CCC1CCCC2C1CCCCC2(C)C
pkc0020397	Predicted	2	C20H40	WHQBQPGCUDCXIM-UHFFFAOYSA-N	CCC(C)CCC(C)CCC1CC(C)CCCC1CC
pkc0020398	Predicted	2	C20H38	XEKUERDANHOKAY-UHFFFAOYSA-N	CCC(C)CCC1(C)C(C)CCC2C(C1C)C2(C)CC
pkc0020399	Predicted	2	C20H38	QATMWKIUHQFCLL-UHFFFAOYSA-N	CCCC1CCC2C(C)CCCC(C)C2CCC(C)C1
pkc0020400	Predicted	2	C20H36	AEHCJOPOLLPYAG-UHFFFAOYSA-N	CC1CCCC2C1(C)CCC1CC(C)(C)CCCC12C
pkc0020401	Predicted	2	C20H36	UESBPCPSIIYEFM-UHFFFAOYSA-N	CCCCC12CCC(C)(C)C3CCC(C)C(C)(CC1)C32
pkc0020402	Predicted	2	C20H34	LJNSEYWMPLCEOB-UHFFFAOYSA-N	CC1CC23C(C)CCC1CC2CC1(C(C)C)CCCC13
pkc0020403	Predicted	2	C20H36	CKORVHDTLGJVNY-UHFFFAOYSA-N	CC(C)CCCC1(C)CCCC2CC(C)C3CCC21C3
pkc0020404	Predicted	2	C20H36	LJQRSVDUTSXYCK-UHFFFAOYSA-N	CCC(C)(CC)CC1CCC2C3CC3(C)CCCC12C
pkc0020405	Predicted	2	C20H36	SDYHNDZLYHOSRE-UHFFFAOYSA-N	CCC1(C)CCC2(C1)C(C)CC1C(C)(C)CCCC12C
pkc0020406	Predicted	2	C20H38	NVORZWWTAOOVEU-UHFFFAOYSA-N	CCC(C)CC1(C)CC(C)C2(C)CCC(C)C(C)(C)C12
pkc0020407	Predicted	2	C20H36	LVBNEQYSZGKFHG-UHFFFAOYSA-N	CC(C)(C)CCC1C23CCC(CC(C)(CC2)C3)C1(C)C
pkc0020408	Predicted	2	C20H40	NBSQAZAXXAZWDL-UHFFFAOYSA-N	CCC(C)C1CCC(C)(CC)C(C(C)C)CC1C(C)C
pkc0020409	Predicted	2	C20H38	KKPALPLKAMGZNT-UHFFFAOYSA-N	CC(C)CC1(C)CC2C(C)CCCC(C)CCC2C1C
pkc0020410	Predicted	2	C20H36	PURVPGPHHVCCMG-UHFFFAOYSA-N	CC(C)C1CC2(C(C)C)CCC(C)C3CCC(C)C3C12
pkc0020411	Predicted	2	C20H38	HKSRLCWDEYSXAO-UHFFFAOYSA-N	CCC(C)CC1(C)CCC2(C)CCC(C(C)C)C2C1C
pkc0020412	Predicted	2	C20H36	IZRIVHOGBPHHHW-UHFFFAOYSA-N	CC(C)CC1CCC2C3CCCC(C)(C)C(CCC12)C3
pkc0020413	Predicted	2	C20H40	VWQWQLOIOZCPHI-UHFFFAOYSA-N	CC(C)CCCC(C)CC(C)C1(C)CCCC(C)CC1
pkc0020414	Predicted	2	C20H36	FCVXQPIVUQVMLN-UHFFFAOYSA-N	CCC(C)C12CCC3C(CCCC3(C)C)C(C)(CC1)C2
pkc0020415	Predicted	2	C20H38	XOOJCECYKIBPPM-UHFFFAOYSA-N	CC(C)CCCC1(C)CC2(C)CC(C)C(C)CCC1C2
pkc0020416	Predicted	2	C20H40	QAHSHNVHCAYBPH-UHFFFAOYSA-N	CCC(CC)CC1C(C)CCC(CCC(C)C)C1(C)C
pkc0020417	Predicted	2	C20H38	VIHIPEBJMKUYFR-UHFFFAOYSA-N	CCC(C)C1C2CCCCCC2C1(C)CCCC(C)C
pkc0020418	Predicted	2	C20H38	MLIPLSQWEJXKFM-UHFFFAOYSA-N	CCC(C)(C)CC1(C)C(C)CCC2C(C)CCC(C)C21
pkc0020419	Predicted	2	C20H38	YGBSPHSRYRLLLO-UHFFFAOYSA-N	CCCCC1CCC(C)C2CCC(C)C2C1CC(C)C
pkc0020420	Predicted	2	C20H34	WIIIWGMMUBXEES-UHFFFAOYSA-N	CC1CC23CCC1CC2C1(C)CCCCCC1(C)CC3
pkc0020421	Predicted	2	C20H38	ZKTLNFUPFBKSCN-UHFFFAOYSA-N	CC1CCCC(C)(C)CC2C(C)CCC(C)(C)CC2C1
pkc0020422	Predicted	2	C20H34	PXBAVLCWGJHRJI-UHFFFAOYSA-N	CC1CCC2CC1C1CCC3C(C)(C)CCCC3(C)C21
pkc0020423	Predicted	2	C20H38	KBMFDJZZEGLQEY-UHFFFAOYSA-N	CCC1CCCC(C)(C2CCCC(C)C2(C)CC)CC1
pkc0020424	Predicted	2	C20H36	HNERZXLJGHFZLH-UHFFFAOYSA-N	CCC1(C)CCC(C)(C2CCCCC3CC32C)C(C)C1
pkc0020425	Predicted	2	C20H36	NZJUWPJYASMYKG-UHFFFAOYSA-N	CC1CCC(C)(C)CC2C1CCC(C)C1C(C)C(C)C21
pkc0020426	Predicted	2	C20H36	QOUIMWCVHWBQHX-UHFFFAOYSA-N	CCCC1CC(C)C2C(C)CCC3(C)C(C)CCC1C23
pkc0020427	Predicted	2	C20H42	MEGXHHGVRDDUIY-UHFFFAOYSA-N	CCCCCC(CC)C(C)(CCC(C)CC)C(C)CC
pkc0020428	Predicted	2	C20H40	QWVCKFZJPGOEAF-UHFFFAOYSA-N	CCC(C)CCC(C(C)C)C1(C)CCCC(C)C1(C)C
pkc0020429	Predicted	2	C20H36	MTWGVDJTYXSKIV-UHFFFAOYSA-N	CCC12CC(C)CCCC1C1(C)CCC(C(C)C)C1C2
pkc0020430	Predicted	2	C20H36	OXBGQMJQVAMMNE-UHFFFAOYSA-N	CC(C)CCCC1CCC(C)C23CCC(C)C2C3CC1
pkc0020431	Predicted	2	C20H36	PCOPDQGREBYOJE-UHFFFAOYSA-N	CC1CCC2C(C)(CC1)CC1(C)C(C)(C(C)C)CC21C
pkc0020432	Predicted	2	C20H38	ZHBWMGDPTFSYIU-UHFFFAOYSA-N	CCCCC12CCC(C)C1CCC2(C)CCCC(C)C
pkc0020433	Predicted	2	C20H36	RVWISKJELOVJGD-UHFFFAOYSA-N	CC1CCC2(CCC2C)CC(C)C2(CCC2C(C)C)C1
pkc0020434	Predicted	2	C20H34	FAOZNUNWUCFUTK-UHFFFAOYSA-N	CC1CCC2CC34CCCCCCC3CCC14C2(C)C
pkc0020435	Predicted	2	C20H38	SZPAXUJGIOWKEI-UHFFFAOYSA-N	CCC1CCC2CCC(C(C)(C)CC)C(C)(C)C2C1C
pkc0020436	Predicted	2	C20H38	ZVPXWVHELCAJAN-UHFFFAOYSA-N	CCC1CCC(C(C)CCC2(C)CC(C)CCC2C)C1
pkc0020437	Predicted	2	C20H38	PCHQCGJPMNBHTF-UHFFFAOYSA-N	CC1CCCCCCCC2CCC(C)C(C)(C1C)C2C
pkc0020438	Predicted	2	C20H38	SQNTXCCVQBXKLV-UHFFFAOYSA-N	CCC1CCCC(CC2CC(C)CCCC2(C)C)C1C
pkc0020439	Predicted	2	C20H40	HIIAQNRCYPWJAV-UHFFFAOYSA-N	CCC1CCCC(C)CCCC(C)CC(C)C(C)(C)C1
pkc0020440	Predicted	2	C20H38	UVGNWQTYGYVVEY-UHFFFAOYSA-N	CC(C)CCCC(C)C1CCC2CC(C1)C(C)CC2C
pkc0020441	Predicted	2	C20H36	FJWQIFMJTIIMMW-UHFFFAOYSA-N	CCC(C)C1CC2C1CCCC1C(C)(C)CCCC21C
pkc0020442	Predicted	2	C20H36	CWCFZNNHUAOYGA-UHFFFAOYSA-N	CCC1(C)CC2CC3C(C)(C)CCCC3(C)C2CC1C
pkc0020443	Predicted	2	C20H38	ZJAVYBIALCNLCL-UHFFFAOYSA-N	CCC(C)C1CCCCC2(C)C(C)CCCC2(C)CC1
pkc0020444	Predicted	2	C20H36	PXEHTTZOZOTVAD-UHFFFAOYSA-N	CC(C)CC12CCC1C(C)C1C(C)CCCC1(C)CC2
pkc0020445	Predicted	2	C20H38	RVOIVKVBNFTRCU-UHFFFAOYSA-N	CCC12CCC(CC(C)C1)C(C)(C)C2CCCC(C)C
pkc0020446	Predicted	2	C20H40	ILMCFDUKANPETC-UHFFFAOYSA-N	CCC(CCC(C)C)CC1CCCC(C)CCCC1C
pkc0020447	Predicted	2	C20H36	DNMYFYJQIXXWPY-UHFFFAOYSA-N	CCC1(C)CCC2(C)C(C1)C(C)C21CCCC(C)C1C
pkc0020448	Predicted	2	C20H38	KFJFAMKVHQWORJ-UHFFFAOYSA-N	CC(C)C1CCCC2CCCCCC2C(C)CCC1C
pkc0020449	Predicted	2	C20H38	CPPPSLKHUMVYIC-UHFFFAOYSA-N	CC1CCCC(C)CCC2(C(C)C)CC(C)C(CC1)C2
pkc0020450	Predicted	2	C20H38	RNTGBXDKYKVGTM-UHFFFAOYSA-N	CCC1CCCCC(C)CC2(C)C(CCC2C(C)C)C1
pkc0020451	Predicted	2	C20H38	JTZMXECUITUUDI-UHFFFAOYSA-N	CCC12CC1(CC)C(C(C)CCCC(C)C)CCC2C
pkc0020452	Predicted	2	C20H36	AXUFIZBPOQZADR-UHFFFAOYSA-N	CCC1CC(C)C2CCC3(C)C(C)CCCC3(C)C2C1
pkc0020453	Predicted	2	C20H42	PXOJTFOZNSHOFT-UHFFFAOYSA-N	CCC(C)CCC(CCC(C)C)C(C)(C)CCC(C)C
pkc0020454	Predicted	2	C20H38	AZDQOLSVMMRIKI-UHFFFAOYSA-N	CCC1CCCCCC2C(CCC1)C(C)CCC2(C)C
pkc0020455	Predicted	2	C20H36	CCNWQXDJJDDJHV-UHFFFAOYSA-N	CCC1CC2(C)CC(C)CC3(C)C(C)CCC(C1C)C23
pkc0020456	Predicted	2	C20H38	DNDLRUMWGNIJFW-UHFFFAOYSA-N	CCC12CCCCC1(C)CCC(C)CCC(C(C)C)C2
pkc0020457	Predicted	2	C20H38	QDIKERHYNJDMHD-UHFFFAOYSA-N	CCC(C)CCC1(C)C(C)CCC12CCCCCCC2
pkc0020458	Predicted	2	C20H38	WLSGAWLKZDSYFR-UHFFFAOYSA-N	CC(C)CC1(C(C)C(C)C)CCC(C)C2CCC(C)C21
pkc0020459	Predicted	2	C20H36	GRZHWARTBUTDST-UHFFFAOYSA-N	CC1CC(C)CC2C(CCC3C2CCCCC3(C)C)C1
pkc0020460	Predicted	2	C20H38	PPSKSAQJRFXJBD-UHFFFAOYSA-N	CC1CCCC2C(C)CCCC(C)(C)CCCC2CC1
pkc0020461	Predicted	2	C20H36	NDNVJTBSXPIHEO-UHFFFAOYSA-N	CCC1C(C)C2CCC3C(C)(C)C(C)CC3(C)C2C1C
pkc0020462	Predicted	2	C20H36	CBQHEJBNFCAKPZ-UHFFFAOYSA-N	CC1CCC2C(C1)C(C)CCC1(C)C2CC1(C)C(C)C
pkc0020463	Predicted	2	C20H36	UDQRVCYMFVUEBS-UHFFFAOYSA-N	CC(C)C(C)CC(C)C1C(C)C(C)C23CCC(C)C2C13
pkc0020464	Predicted	2	C20H36	KIVMTEZTPVWZSE-UHFFFAOYSA-N	CCC1C(C)CCC2(C)C1CC1C(C(C)C)CCC12C
pkc0020465	Predicted	2	C20H42	HYKLNELRHIUQLT-UHFFFAOYSA-N	CCCCC(C)C(C)CCC(CC)CCCC(C)CC
pkc0020466	Predicted	2	C20H38	ZAKSIZAJACSRHK-UHFFFAOYSA-N	CCC1C(C)CCC(CC2C(C)CCCC2C)C1CC
pkc0020467	Predicted	2	C20H38	JJESVRJOWBFNOB-UHFFFAOYSA-N	CCC1(CC)CC2(C)C(C)CCC(C(C)(C)C)C2C1C
pkc0020468	Predicted	2	C20H38	PXTLKAYTJSOKJI-UHFFFAOYSA-N	CC1CCCC(C)CCC2CCC(C)(C2)C(C)CCC1
pkc0020469	Predicted	2	C20H38	ZQVUWUSTJMZVQW-UHFFFAOYSA-N	CCCC1C(C)CCC(C)CC2C(C(C)C)CCC12C
pkc0020470	Predicted	2	C20H36	AOHIDAFWTGGITG-UHFFFAOYSA-N	CCC1CCC2CC(CC1)C1(C)CCCC1(C(C)C)C2
pkc0020471	Predicted	2	C20H38	OKSCAXDOOKLXKS-UHFFFAOYSA-N	CCC(C)C1CCC1(CC)C1CC(C)CCC1C(C)C
pkc0020472	Predicted	2	C20H36	BJECISQTUQDLIN-UHFFFAOYSA-N	CCC(C)(C)CC1C(C)C23CC2(C)CCCC3C1(C)C
pkc0020473	Predicted	2	C20H38	GBDORYMUIMQGHY-UHFFFAOYSA-N	CC1CCCCC2(CCCC1C)C(C)CCCC2(C)C
pkc0020474	Predicted	2	C20H36	ZXYSLFWLVDPQBC-UHFFFAOYSA-N	CC(C)CC(C)C(C)C1CCC(C)C23CC(C)(C)C2C13
pkc0020475	Predicted	2	C20H36	QBDNFJPGKJSFFD-UHFFFAOYSA-N	CC(C)CCCCC1C2CC3C1CCC3(C)CCC2C
pkc0020476	Predicted	2	C20H38	JSIGVCAESZFRPT-UHFFFAOYSA-N	CCCC(C)(C)C1CCC2CC(C)C(C)CCC1(C)C2
pkc0020477	Predicted	2	C20H36	SEQSDWOSUHJRII-UHFFFAOYSA-N	CCC1CCC2C(C)(C)CC3(C)C(C)CCC(C1)C23C
pkc0020478	Predicted	2	C20H36	DNIPEKYFSVBPGO-UHFFFAOYSA-N	CC(C)CCC1C(C)C2CC(C)C3CCC(C)C1C32C
pkc0020479	Predicted	2	C20H36	HLKPMFDESUMNDS-UHFFFAOYSA-N	CC1CC(C)C2CC1CC2C1(C)CCCC(C)(C)C1C
pkc0020480	Predicted	2	C20H38	AVADVPWYUBOIFJ-UHFFFAOYSA-N	CCC1(C)CCC(C)CC2C(C(C)C)CCC(C)C2C1
pkc0020481	Predicted	2	C20H36	LNHOKFGBFUAVPA-UHFFFAOYSA-N	CCC1CCC2CCC3(C)CCCCCC3C2(C)CC1
pkc0020482	Predicted	2	C20H36	VGWANHJQFRPSKG-UHFFFAOYSA-N	CC1CCC2CCC3(C)C(C(C)C)CCC3(CC1)C2C
pkc0020483	Predicted	2	C20H36	GWFASYHIVVKFET-UHFFFAOYSA-N	CC(C)CCCC(C)C1CCC2(C)C(C)C(C)C3C1C32
pkc0020484	Predicted	2	C20H40	IDDGPFSFOOUOCW-UHFFFAOYSA-N	CCCCCC(C)CC1C(CC)C1CCCCC(C)C
pkc0020485	Predicted	2	C20H34	ASSWGMUDFVAGLJ-UHFFFAOYSA-N	CC1CC2(C)C(C(C)C34CCC(C)(CCC23)C4)C1(C)C
pkc0020486	Predicted	2	C20H38	NEZWXZDEYWUAME-UHFFFAOYSA-N	CC(C)CCC1C2CC1(C)CCCC(C)CCCC2C
pkc0020487	Predicted	2	C20H36	KMYYJALOJPOUOV-UHFFFAOYSA-N	CC(C)C1CC2C(C)CCC3(C)C(C(C)C)CCC3C12
pkc0020488	Predicted	2	C20H34	OEMWJKCAHFSCSZ-UHFFFAOYSA-N	CC1CCC23CC1CC2CCC1(C)C(C)CCC1C3C
pkc0020489	Predicted	2	C20H36	MTUZYPFBRMNUNL-UHFFFAOYSA-N	CCC(C)(C)C1(C)CCC2CC3CC(CC3C)C2C1C
pkc0020490	Predicted	2	C20H34	AOXORCOHVWZACB-UHFFFAOYSA-N	CCC1(C)CCC2CC3(C)CCCC4(C)CC34CCC21
pkc0020491	Predicted	2	C20H34	HSQQJHSAFHASMU-UHFFFAOYSA-N	CC1CC23CCC4CC2(CCCCC4(C)C)CCC1C3
pkc0020492	Predicted	2	C20H38	QODUFOSZCQRPND-UHFFFAOYSA-N	CC(C)CC1CC(C)(C)CCC2(C)C(C(C)C)CCC12
pkc0020493	Predicted	2	C20H38	GDCDKKAHXRCUIO-UHFFFAOYSA-N	CC1CCC2CCC(C)C(CC(C)CC(C)C1)C2(C)C
pkc0020494	Predicted	2	C20H38	XSDHIHXTVCPIAB-UHFFFAOYSA-N	CCC1CCC(CC)C(C2(C)CCC(C)C(C)C2)CC1
pkc0020495	Predicted	2	C20H36	PJDVBIUQUUYAAI-UHFFFAOYSA-N	CC(C)C1CCC2CC3C(C)CCC3CCCCC21C
pkc0020496	Predicted	2	C20H38	XXOFJVGKHCIQCN-UHFFFAOYSA-N	CCC1(CC)CCC(C2(C)CCC(C(C)C)C2C)C1C
pkc0020497	Predicted	2	C20H40	CALBGJMZLLZHKV-UHFFFAOYSA-N	CCC(C)(C)CCC(C)C(C)C1C(C)CCC(C)C1C
pkc0020498	Predicted	2	C20H38	XJPMLQQGDGIKTE-UHFFFAOYSA-N	CCC1(C)CCC(C)(C2(C)CCC(C)C2(C)C)C(C)C1
pkc0020499	Predicted	2	C20H36	HKQKAUSVHCPWGB-UHFFFAOYSA-N	CCC1C(C)CCC2C1CCC1C2CC(C)CC1(C)C
pkc0020500	Predicted	2	C20H34	XUUAXJBGNCDCPA-UHFFFAOYSA-N	CCC1(C)CCC23C4CCC(C1)C(C)C2CCC3(C)C4
pkc0020501	Predicted	2	C20H38	BGSJMSMIXQLLNG-UHFFFAOYSA-N	CC(C)CC1(C2CCC(C)CCC2(C)C)CCC1(C)C
pkc0020502	Predicted	2	C20H38	HUFIHSYJXACLEB-UHFFFAOYSA-N	CC1CCC2C(C1)C(C)C(C)(C(C)C(C)C)CC2(C)C
pkc0020503	Predicted	2	C20H34	FLHAOQRHYWLNAW-UHFFFAOYSA-N	CC12CCC3C(C)(C1)C(CC1C(C)(C)CCCC13C)C2
pkc0020504	Predicted	2	C20H38	FHJDPGXULOJDNJ-UHFFFAOYSA-N	CCCCC12CCC(CC1)C(C)(C)C2CCC(C)CC
pkc0020505	Predicted	2	C20H38	LFQDEGJTZFYEDB-UHFFFAOYSA-N	CC1CCCC2(C)CCCC(C)(C)C2CC(C)(C)CC1
pkc0020506	Predicted	2	C20H38	LKHRUDRHRRXOQU-UHFFFAOYSA-N	CC(C)CCCC1CC2C(C)CC(C)CCC2CC1C
pkc0020507	Predicted	2	C20H40	MATFOFAZDTXDQQ-UHFFFAOYSA-N	CCC(C)CCC1(C)CCCCC(C)C1CCC(C)C
pkc0020508	Predicted	2	C20H38	NKQJCWOTSSWAAS-UHFFFAOYSA-N	CCC1CC(C2(C)CCCC(C)(C)C2)C(CC)CC1C
pkc0020509	Predicted	2	C20H36	FSDPYRTYCCHJFL-UHFFFAOYSA-N	CC1CC2CC1CCCC2CC1C(C)CCCC1(C)C
pkc0020510	Predicted	2	C20H38	GRWPFMSQDSNOCY-UHFFFAOYSA-N	CCC(C)CCC1C(C)CC2(C)C1C(C)CCC2(C)C
pkc0020511	Predicted	2	C20H38	VTCOJUMFOWDKEO-UHFFFAOYSA-N	CCC1(C)CCC1(CC)CCC(C)C1CCC(C)CC1
pkc0020512	Predicted	2	C20H34	RGVUSWGLQYNYIJ-UHFFFAOYSA-N	CC1CC2CC1CC1CCC3C(C)CCC(C)C3(C)C12
pkc0020513	Predicted	2	C20H38	NZTRZECBGLIGHZ-UHFFFAOYSA-N	CC1CCCCC(C)C2CCCCC2CC(C(C)C)C1
pkc0020514	Predicted	2	C20H36	JSBXGOYPYHPOPA-UHFFFAOYSA-N	CCCC1CCC2C1CCCC1(C)CCC(C)CCC21
pkc0020515	Predicted	2	C20H38	VJRMXFHKRFSPKA-UHFFFAOYSA-N	CCC1CCC(C)CCCC(C)CC12CCC2C(C)C
pkc0020516	Predicted	2	C20H36	BQFQJCZIJGVVQV-UHFFFAOYSA-N	CC1(C)CCCC2CC(CC3C(C)(C)CCCC23C)C1
pkc0020517	Predicted	2	C20H36	ZSVMRSBTFGIFAD-UHFFFAOYSA-N	CCC1C(C)CC2(C)CC1CCC1(C)C(C)CCCC21
pkc0020518	Predicted	2	C20H34	KSKXAHGUXLEIIJ-UHFFFAOYSA-N	CCC1(C)CCC2(C)C(CCC34CC3(C)C(C)C24C)C1
pkc0020519	Predicted	2	C20H38	KYVHBRTYWSMNOT-UHFFFAOYSA-N	CC1CCC(C)C2CCC(C)CCCC(C)CC2CC1
pkc0020520	Predicted	2	C20H38	SVOCWPRMJGDBKH-UHFFFAOYSA-N	CC1CCC2C(C)CCC2CC(C)C(C)(C(C)C)CC1
pkc0020521	Predicted	2	C20H40	POCNRJDJBQGPTD-UHFFFAOYSA-N	CCCCC1CC(C)CCCC1C(C)CCCC(C)C
pkc0020522	Predicted	2	C20H42	RTCVHRAYIHYFDH-UHFFFAOYSA-N	CCCCCC(C)CCC(CC)C(C)(C)C(CC)CC
pkc0020523	Predicted	2	C20H38	ZXSANFWDMRCOAK-UHFFFAOYSA-N	CCC(C)C1CC(C)(CCC(C)C)C2CCC(C)CC12
pkc0020524	Predicted	2	C20H38	ZVJXPDWWLUWIJS-UHFFFAOYSA-N	CCC(C)CCC1(C)CC2C(C)CCCC(C)C2C1C
pkc0020525	Predicted	2	C20H36	JBKPWARCZSGXNE-UHFFFAOYSA-N	CCC12CCC3C(C)CCC(C(C)C1CC(C)(C)C)C32
pkc0020526	Predicted	2	C20H40	GHABVAQYLVGPDP-UHFFFAOYSA-N	CCCC1(CC)CCC(C)C(C)(CCC(C)CC)C1C
pkc0020527	Predicted	2	C20H36	QMRXTNOOPCDLEF-UHFFFAOYSA-N	CCC(C)C1C2CCC3C(C)(C)CCCC3(C)CC1C2
pkc0020528	Predicted	2	C20H38	JSAIOKKSGXEVQP-UHFFFAOYSA-N	CCCC(C)(C)CCCCC1(C)CCC2CC1CC2C
pkc0020529	Predicted	2	C20H36	LFGVJBVIAQGBGZ-UHFFFAOYSA-N	CCC(C)CCC(C)C1CCC(C)C23CCCCC2C13
pkc0020530	Predicted	2	C20H36	LPGDTMIEBADKIY-UHFFFAOYSA-N	CCC1(C)CCC2C3C1CCC(C)C3(C)C(C)C2(C)C
pkc0020531	Predicted	2	C20H40	KVKONSPRSWLXOT-UHFFFAOYSA-N	CCC1CCCCCCCC(C)CCCC(C)C(C)C1
pkc0020532	Predicted	2	C20H36	XVGOZNAZNLESRZ-UHFFFAOYSA-N	CC(C)(C)CC(C)(C)CCCC1(C)C2CC3C(C2)C31C
pkc0020533	Predicted	2	C20H38	KJEIBPNJTBUWJM-UHFFFAOYSA-N	CCC1CCC(C)C(C)CC(C)C2CC(CCC2C)C1
pkc0020534	Predicted	2	C20H40	MORBXMOMHIUTMF-UHFFFAOYSA-N	CCCCCC1(C)C(C)CCC1C(C)CCC(C)CC
pkc0020535	Predicted	2	C20H36	IENDIQMPIHNZNH-UHFFFAOYSA-N	CC1CCCC2CCC3C(C(C)C)CCCC3C2CC1
pkc0020536	Predicted	2	C20H38	XYGDWGLRWKHMDS-UHFFFAOYSA-N	CCC(C)CCC1(C)C2CC(C)CCCC(C)(C)CC21
pkc0020537	Predicted	2	C20H38	GQJCUAIJKJVRKI-UHFFFAOYSA-N	CCC(C)(CCC(C)C)C1CC2C(C)CCC2C1(C)C
pkc0020538	Predicted	2	C20H38	WXIPTKYZBPPKFL-UHFFFAOYSA-N	CC1CC(C(C)C)CCC(C)(C)CC2C(C)CCC2C1
pkc0020539	Predicted	2	C20H40	GOZNOLDUXIOBMP-UHFFFAOYSA-N	CCC(C)CCC(CC1CC(C)CC1C(C)C)C(C)C
pkc0020540	Predicted	2	C20H38	LULCJHDRDSGCPZ-UHFFFAOYSA-N	CCC1(C)CCC2(C)CCC(C)(C)CCC(C)CCC12
pkc0020541	Predicted	2	C20H38	FLYIAKMXYLLSBN-UHFFFAOYSA-N	CC1CCCCC(C)(C)CC2CCC(C)C(C1)C2(C)C
pkc0020542	Predicted	2	C20H32	CSZOITLUOHYSLE-UHFFFAOYSA-N	CC1CCCC2(C)CC34CC5C(C3)C5(C)C4CCC12C
pkc0020543	Predicted	2	C20H36	INIHFCUHWHIAEJ-UHFFFAOYSA-N	CC(C)CCCC1(C)CC2(C)CCC2C2C(C)CCC21
pkc0020544	Predicted	2	C20H38	RSWJVILRDHLDFK-UHFFFAOYSA-N	CC1CCCC(C)(C)C(C)C(C)C2CC(C)C(CC1)C2
pkc0020545	Predicted	2	C20H36	QOPICMGKLNJHJI-UHFFFAOYSA-N	CC(C)C1CCC2(C)C1CCC(C)C1(C)C(C)CCC21
pkc0020546	Predicted	2	C20H38	LFYSQTMPJFOMFS-UHFFFAOYSA-N	CCC1CCC2(C)CCCCC(C)(CC)C2C(CC)C1
pkc0020547	Predicted	2	C20H38	GHXZADSJEQNYIE-UHFFFAOYSA-N	CC1CCC(CC2C(C)CCCC2C(C)C)(C(C)C)C1
pkc0020548	Predicted	2	C20H42	OJLAHJUWDKBCHZ-UHFFFAOYSA-N	CCCCCC(C)(C)CCCC(C)CCC(C)(C)CC
pkc0020549	Predicted	2	C20H38	YNUNLNBQNSYAGR-UHFFFAOYSA-N	CC1CCC2(CCCC(C)(C)C(C)C2C)C(C)CC1C
pkc0020550	Predicted	2	C20H36	DMQDUSBQLQOGNU-UHFFFAOYSA-N	CCC1CCC2(CC1)CCC1C(C)C2CCCC1(C)C
pkc0020551	Predicted	2	C20H36	BPAVEOUAPQNBRB-UHFFFAOYSA-N	CC(C)C1CCC2(C)CC3CC(C)(CCCC3C)CC12
pkc0020552	Predicted	2	C20H42	SXQAKXCCXZZXFY-UHFFFAOYSA-N	CCCC(C)C(C)C(C(C)CC)C(C)CCCC(C)C
pkc0020553	Predicted	2	C20H36	LYXKPEVEECHKFH-UHFFFAOYSA-N	CCC(C)CC1C(C)C2CCCCC3CCC(C)C1C32
pkc0020554	Predicted	2	C20H40	LJVGWDWQAAXKSP-UHFFFAOYSA-N	CCC1(C)CCCC(C)CCCC(C)CCC(C)CC1
pkc0020555	Predicted	2	C20H40	XRKJEUZBQJIDAP-UHFFFAOYSA-N	CCC(CC)CC1(C)C(C)CCCC1CCCC(C)C
pkc0020556	Predicted	2	C20H36	PWZZDVPHGHSPKS-UHFFFAOYSA-N	CC1CC2CCC3C(C(C)C)CCC3(C)CC(C1)C2C
pkc0020557	Predicted	2	C20H38	JLYUQDYFKCCKDS-UHFFFAOYSA-N	CC1CCCC2(C)CCCC(C)(C)C2C(C)C(C)CC1
pkc0020558	Predicted	2	C20H38	SJYNCOHEPUYXSL-UHFFFAOYSA-N	CC1CCC2C1CCC(C)C(C)C2(C)CCC(C)(C)C
pkc0020559	Predicted	2	C20H36	PQRXGVYTBWJXFA-UHFFFAOYSA-N	CCC12CC(CCCC1C)C1(C)CCCC(C)(C)C1C2
pkc0020560	Predicted	2	C20H40	SNOUYIWVIYWWNA-UHFFFAOYSA-N	CCC(C)C1CCC(C)CC(C)(C(C)C)CC1C(C)C
pkc0020561	Predicted	2	C20H36	TUGOAEQUGVLFKM-UHFFFAOYSA-N	CCC(C)C1(C)CC2(C)C3CCCC(C)(C)C3CCC12
pkc0020562	Predicted	2	C20H36	VEVCWACZTAHHBG-UHFFFAOYSA-N	CCC(C)CCC1(C)CC(C)CC23CC2C(C)CCC13
pkc0020563	Predicted	2	C20H40	FKDAZVQIZILTSH-UHFFFAOYSA-N	CCC(C)CCCC(CC)C1CC(C)CCC1C(C)C
pkc0020564	Predicted	2	C20H38	OXCTWFREKHKQOC-UHFFFAOYSA-N	CCCCCC(C)C1CCC2C(C(C)C)CCC2(C)C1
pkc0020565	Predicted	2	C20H42	PBKMXCHUOFIEJH-UHFFFAOYSA-N	CCC(C)CCCC(C)CCCCCC(C)CC(C)C
pkc0020566	Predicted	2	C20H36	VJVZDDAQRJVCRL-UHFFFAOYSA-N	CC1CCC2(C)C(CCC3(CCC(C)(C)C3)C2C)C1C
pkc0020567	Predicted	2	C20H36	AFTXSOOGDWNYIN-UHFFFAOYSA-N	CC1CC(C)C2(C)CCC3C(C)C(C)C3(C(C)C)CC12
pkc0020568	Predicted	2	C20H36	MOAZPQFHWRQANL-UHFFFAOYSA-N	CC(C)C1CCC2(C)CC3C(C)C(C)CC3C(C)CC12
pkc0020569	Predicted	2	C20H38	RNWQEPZHSPNSIT-UHFFFAOYSA-N	CC(C)C1CC2C(C)CCCC2CCCCC(C)C1C
pkc0020570	Predicted	2	C20H36	KDXXXQTUSNHQCG-UHFFFAOYSA-N	CCC1CCC2C(CCC3C(C)(CC)CCC23C)C1C
pkc0020571	Predicted	2	C20H36	WHAVOMKQRAMIGK-UHFFFAOYSA-N	CCC1(C)C(C)CCCC1(C)C12CCC(C)C(CC1)C2
pkc0020572	Predicted	2	C20H38	CHGOSPHZHSTVFU-UHFFFAOYSA-N	CCC1CCCC2CCC(C(C)(C)CC)C(C)(C)C2C1
pkc0020573	Predicted	2	C20H40	HWBHBBJDZIWHKZ-UHFFFAOYSA-N	CCC(C)CC1CC(C)(CCCC(C)C)C1C(C)CC
pkc0020574	Predicted	2	C20H38	GUFYUKAWXGUEKT-UHFFFAOYSA-N	CC(C)CCCC1(C)CCC2(C)C(C)CCC(C)CC12
pkc0020575	Predicted	2	C20H40	WVLPIYKZGAYZIS-UHFFFAOYSA-N	CCCC(C)C1CCC(CC)CC(C(C)C)CC1CC
pkc0020576	Predicted	2	C20H34	PFOXEGYTURNMJZ-UHFFFAOYSA-N	CCC1(C)CCC2C1CCC13CC1(C)CCC3(C)C2C
pkc0020577	Predicted	2	C20H38	AWWFNOYPIZLLHB-UHFFFAOYSA-N	CCC(C(C)C)C1(C)CC2C(C)(C)CCCC2(C)C1C
pkc0020578	Predicted	2	C20H40	CVTRLMUFMCLUCG-UHFFFAOYSA-N	CCC(C)C1CCC(C)CC1C(C)C(C)C(C)C(C)C
pkc0020579	Predicted	2	C20H40	SIBWLTDMXLSJTD-UHFFFAOYSA-N	CCCCCCC(C)CCCC1C(C)CCCC1(C)C
pkc0020580	Predicted	2	C20H36	CAZPQQYUYPSQIS-UHFFFAOYSA-N	CCC1CCC2C(CCC3C2C(C)C(C)C3(C)C)C1C
pkc0020581	Predicted	2	C20H34	ZYYTUFAVQFIEDT-UHFFFAOYSA-N	CCC1(C)CCC2(C)C(CCC34CCC3(C)CCC24)C1
pkc0020582	Predicted	2	C20H38	PSGHQWRMATZWQY-UHFFFAOYSA-N	CCC1C(C)C(C(C)C)CC1C(C)C1CCC(C)CC1
pkc0020583	Predicted	2	C20H38	ZDJPGNLIXBADCL-UHFFFAOYSA-N	CCC1CCCC(CCC2C(C)CC(C)C2(C)C)CC1
pkc0020584	Predicted	2	C20H38	PHCMAZAEEKJAER-UHFFFAOYSA-N	CC1CCCCC(C)CC2(C)C(C)C(C(C)C)C2CC1
pkc0020585	Predicted	2	C20H36	ZHERBYARNPAABY-UHFFFAOYSA-N	CCC1(C)CCC2(C)C(C)CCC3CCC(C)CC1C32
pkc0020586	Predicted	2	C20H40	MWNHMTVZSGMLAE-UHFFFAOYSA-N	CCCCC1CCC(C)(C)CCC(C(C)C)CCC1C
pkc0020587	Predicted	2	C20H38	MLGFKOLHWNQBNE-UHFFFAOYSA-N	CC(C)CCCC1(C)C2CCC(C)C2CC(C)C1(C)C
pkc0020588	Predicted	2	C20H36	VZBGHTJEVPWWDX-UHFFFAOYSA-N	CC1CCC2(C)CC3C(C)(C)CCC3(C)CCC1C2C
pkc0020589	Predicted	2	C20H36	IRFADULJHNCCNG-UHFFFAOYSA-N	CCC1CCCC12CCC1CCC(C(C)C)CC1CC2
pkc0020590	Predicted	2	C20H36	JSPWNRQCYAZUFR-UHFFFAOYSA-N	CC(C)CCC1C(C)C23CC(C)CC2CCCC(C)C13
pkc0020591	Predicted	2	C20H40	ZGHGOKAZNAKBKR-UHFFFAOYSA-N	CCC(C)CC(C)(C)C(C)CCC1C(C)CCCC1C
pkc0020592	Predicted	2	C20H38	FCVLILRSVIVCIV-UHFFFAOYSA-N	CCC(C)CC(C)(CC)C1CC2CCC(C)C1C2(C)C
pkc0020593	Predicted	2	C20H34	ZUWIAIPMKGHSHE-UHFFFAOYSA-N	CC1CCC23CCC4C(C)(C)CCCC4(C)C2CC13C
pkc0020594	Predicted	2	C20H36	ABIJQBDIFXBQGI-UHFFFAOYSA-N	CC1CCC2CC(C)(CC1)CC1(C)C(C(C)C)CCC21
pkc0020595	Predicted	2	C20H36	RRVALDZBMDSRGZ-UHFFFAOYSA-N	CC1CC2CCCC3C(CCC3(C)C)C(C)CCC1C2
pkc0020596	Predicted	2	C20H40	MYWBQRKZSLFQEJ-UHFFFAOYSA-N	CCC(C)CCC(C)(C)CC1CCC(C)CCC1(C)C
pkc0020597	Predicted	2	C20H36	BMEQQTNOOCSAGG-UHFFFAOYSA-N	CC1CCCC2(C)C(C1)C1C(C(C)C)CCC1(C)C2C
pkc0020598	Predicted	2	C20H38	MAQITRUBONGNTI-UHFFFAOYSA-N	CC1CCCC(C)C2CCC(C)(C2)CC(C)(C)CCC1
pkc0020599	Predicted	2	C20H36	QXKJLAIMIYAJME-UHFFFAOYSA-N	CCC1(C)CCC(C)(C2(C)CCC3(C)CC32CC)CC1
pkc0020600	Predicted	2	C20H38	OZDQRYYOGXKFAA-UHFFFAOYSA-N	CC(C)C1CC2(CCCC(C)C1C)C(C)CCCC2C
pkc0020601	Predicted	2	C20H36	ZQKFQZRVKWQLIO-UHFFFAOYSA-N	CC12CCCCCC3C(C)(C)CCCC3(C)CC(C1)C2
pkc0020602	Predicted	2	C20H40	SWTUOANDCJHSGH-UHFFFAOYSA-N	CC(C)CCCCC1C(C)C1CC(C)CCCC(C)C
pkc0020603	Predicted	2	C20H36	IDWIEJFGVWCNMX-UHFFFAOYSA-N	CCC12CC3C(CC3(C)C)C1(C)CCC2(C)CC(C)C
pkc0020604	Predicted	2	C20H36	ZWGQHMKLTUBMNR-UHFFFAOYSA-N	CC(C)C(C)CC1CCCC23CC(C)C(CCC12C)C3
pkc0020605	Predicted	2	C20H36	OJVJJGOOTQOHEJ-UHFFFAOYSA-N	CCC1C(C)C(C)C2C1CCC1(CC(C)C)CCC21C
pkc0020606	Predicted	2	C20H42	CTOXMUDITVQXQQ-UHFFFAOYSA-N	CCC(CCC(C)CCCC(C)C)C(C)(C)CC(C)C
pkc0020607	Predicted	2	C20H36	CRIHYMRGIJZSQM-UHFFFAOYSA-N	CCC1CC(C)C2C(C1)C(C)C1C(C)(C)CCCC21C
pkc0020608	Predicted	2	C20H36	UOPWSCDLPWEUFW-UHFFFAOYSA-N	CCC(C)C1CCC12CCCC1C(C)(C)CCCC12C
pkc0020609	Predicted	2	C20H36	MJRQXRXFYHHJBF-UHFFFAOYSA-N	CCC1(C)CCC2(C)CCCCC3(C)CC3CC(C1)C2
pkc0020610	Predicted	2	C20H38	FJHPJSRQAWOBOE-UHFFFAOYSA-N	CCCCC(C(C)CCCC(C)C)C1C2CC(C)(C)C21
pkc0020611	Predicted	2	C20H34	IQSHNXWJFNZZGB-UHFFFAOYSA-N	CC1(C)CCCC2(C)C1CCC1C3CCC1(C)CC32C
pkc0020612	Predicted	2	C20H36	PNIOMEHQJFHIOE-UHFFFAOYSA-N	CC1CCC2(C)CCC3C(C(C)C)C(C)C3C2(C)CC1
pkc0020613	Predicted	2	C20H36	OXMDTUNDFCLMBP-UHFFFAOYSA-N	CCC1(C)CCC2(C)CCC3CCC(C)CCC3(C)C12
pkc0020614	Predicted	2	C20H34	FTHQECUCGZHFKN-UHFFFAOYSA-N	CCC1CCCC2(C)C1CCC13CC(C)C(C)(CC12)C3
pkc0020615	Predicted	2	C20H34	RAGVGMQPSUQOAE-UHFFFAOYSA-N	CC12CCC3C(C1)C(CCC1C3CCCCC1(C)C)C2
pkc0020616	Predicted	2	C20H36	VZUOGYSOPLTURL-UHFFFAOYSA-N	CCC1CC2CC1(C1(C)CCCC(C)(C)C1)C(C)C2C
pkc0020617	Predicted	2	C20H36	FRXADRPJYZHENZ-UHFFFAOYSA-N	CC1CCCC2(C)CCC3C(C)C(CC12)C3(C)C(C)C
pkc0020618	Predicted	2	C20H36	YIULOPSWPSDARO-UHFFFAOYSA-N	CC(C)CCCC1(C)C2CC3C(C)CCC31C(C)C2C
pkc0020619	Predicted	2	C20H38	PIYJIYBUOYWNED-UHFFFAOYSA-N	CCCCC1(C)CCC2C(C)CCCCC2(C)C1CC
pkc0020620	Predicted	2	C20H36	DWKDRNWIDPOTSW-UHFFFAOYSA-N	CC1CCC2C3C(C)CC(CCC3C(C)C)C2(C)CC1
pkc0020621	Predicted	2	C20H36	PHNIKGFEMPWXFW-UHFFFAOYSA-N	CCCC1CCC2C3C1CCC(C)C3(C)CCC2(C)C
pkc0020622	Predicted	2	C20H36	FXXCUNKIBJGSIR-UHFFFAOYSA-N	CC1CC2(C)CC1CC(C)C2C1CCCC(C)(C)C1C
pkc0020623	Predicted	2	C20H36	ZZSHMBJTZMDTLN-UHFFFAOYSA-N	CCC(C)(C(C)C)C1CCC2(C)C3CCC(C)C3CC12
pkc0020624	Predicted	2	C20H38	TVLMDVXAGBGXTK-UHFFFAOYSA-N	CC(C)CCCC1(C)C2CC(C)CCCCC(C)C21C
pkc0020625	Predicted	2	C20H36	HGYPCBDCSOKKDK-UHFFFAOYSA-N	CC(C)C1CCCC2(C)CCC(C)C3CCCC3(C)C12
pkc0020626	Predicted	2	C20H38	UUNUYTKHKXGSJE-UHFFFAOYSA-N	CCC(C)C1C(C(C)C)CCC1(C)CC1CCCC1C
pkc0020627	Predicted	2	C20H40	OFIVJTOGUROJHK-UHFFFAOYSA-N	CCCC(C)C1CC(C)CCCC(C)CCC1C(C)C
pkc0020628	Predicted	2	C20H36	UYXYXNCMGGBQNJ-UHFFFAOYSA-N	CC1CC2CCC3C(CC(C)C3(C)C)C(C)CCC1C2
pkc0020629	Predicted	2	C20H34	PPZWLWBVNZSJQH-UHFFFAOYSA-N	CCCC1CC2CCC34CC3(C)CCCC4C2(C)C1C
pkc0020630	Predicted	2	C20H32	BGUBVZIKPWMADH-UHFFFAOYSA-N	CC1CCCC2(C)C3CC4C5CC3C(CC54C)CC12C
pkc0020631	Predicted	2	C20H40	VYYREFNQSMMFJV-UHFFFAOYSA-N	CCCCC(C)(C)CCC1C(C)CCCC(C)C1CC
pkc0020632	Predicted	2	C20H38	PVMUJUXKRBTCLM-UHFFFAOYSA-N	CCC(CC1CCC(C)C1)CC1C(C)CCC(C)C1C
pkc0020633	Predicted	2	C20H40	BUNXJZPMPAPSTA-UHFFFAOYSA-N	CC1CCCC(C)CC(C)(C(C)C)C(C(C)C(C)C)C1
pkc0020634	Predicted	2	C20H36	QYYMNXWCONZOAA-UHFFFAOYSA-N	CCC1C(C)CCC23CCCC(C(C)C)CC2CCC13
pkc0020635	Predicted	2	C20H36	QQNXYXKDQPYOPS-UHFFFAOYSA-N	CC1(C)CCCC2CC3(CCCCC3(C)C)CCC2C1
pkc0020636	Predicted	2	C20H36	OZKROEGKKVNBJJ-UHFFFAOYSA-N	CC(C)C12CCC3(C)CCCC(C)C31CC(C)(C)C2C
pkc0020637	Predicted	2	C20H40	ACHVXDOGYNLGGV-UHFFFAOYSA-N	CCCCCC1C(C)CCC(CCC(C)CCC)C1C
pkc0020638	Predicted	2	C20H36	UVOZZLKGCHCLSX-UHFFFAOYSA-N	CC(C)CCC1C(C)C2CCCC3CC(C)C1C3(C)C2
pkc0020639	Predicted	2	C20H36	KLZJLMKCUYJUBP-UHFFFAOYSA-N	CC1CCC2CCCCC23CCC(C(C)C)C(C1)C3C
pkc0020640	Predicted	2	C20H40	OFAZTCXBVQEOSL-UHFFFAOYSA-N	CC1CCC(C(C)C)C(C(C)C(C)C)CC(C)(C)CC1
pkc0020641	Predicted	2	C20H38	RIJNSRHKOZSFGR-UHFFFAOYSA-N	CCC12CCCC(C)C1C(C(C)CCCC(C)C)CC2
pkc0020642	Predicted	2	C20H36	VNHKOCNJKOXPOJ-UHFFFAOYSA-N	CC(C)C1CC(C)C2C1CCC1(C)CCC(C)C(C)C21
pkc0020643	Predicted	2	C20H38	PAHJEFHFCMLOHD-UHFFFAOYSA-N	CCC1C2CC(C)CCCC(C)CCCC(C)C(C)C12
pkc0020644	Predicted	2	C20H40	GYMJVDHDEDIPDR-UHFFFAOYSA-N	CCC1(CC)CCC(C)C1CC(CCC(C)C)C(C)C
pkc0020645	Predicted	2	C20H40	APPXYFVCSSSZOS-UHFFFAOYSA-N	CCC(C)CCC1(C(C)C(C)CC)CCCC(C)C1C
pkc0020646	Predicted	2	C20H36	FMAFSVRXGVYWQQ-UHFFFAOYSA-N	CCC(C)C1CC23C(CCC2(C)C)CC(C)(C)CCC13
pkc0020647	Predicted	2	C20H36	VFGXXEYOIZDNFU-UHFFFAOYSA-N	CC(C)C1CCC2(C)CC3C(C)CCCC(C)(C3C)C12
pkc0020648	Predicted	2	C20H36	HRKXHXQVQGHLNT-UHFFFAOYSA-N	CC(C)C1CC2CCCC3C(CCCC3(C)C)CC2C1
pkc0020649	Predicted	2	C20H38	YWUGXCOPZBLGCP-UHFFFAOYSA-N	CCC1CCC(C)C2CCC(C)C(CCC(C)(C)C)C12
pkc0020650	Predicted	2	C20H36	DRQNSACERXOROJ-UHFFFAOYSA-N	CC(C)CCCC(C)C1CC(C)CC23CC(C)CC2C13
pkc0020651	Predicted	2	C20H32	QRLIPKIUMVVQFC-UHFFFAOYSA-N	CC1C2CCC34CC5C(C3)C5(C)CC14CCCC2(C)C
pkc0020652	Predicted	2	C20H40	SFCMOTUHYCCOOZ-UHFFFAOYSA-N	CCCC1(CC)CCC(C)C(C(C)CCCC(C)C)C1
pkc0020653	Predicted	2	C20H40	ZXWNYNCWVNQKNM-UHFFFAOYSA-N	CC(C)CCCC(C)C1CCCCC(CCC(C)C)C1
pkc0020654	Predicted	2	C20H38	IQLQKNSANZXLBY-UHFFFAOYSA-N	CCC(C)CCC1(C)C(C)C(C)C2C1C(C)CC2(C)C
pkc0020655	Predicted	2	C20H34	LPJSDDICCSUEKE-UHFFFAOYSA-N	CCC12CCCC(C)(C)C1CC13CC(C)C(CCC12)C3
pkc0020656	Predicted	2	C20H38	ZMMDBMVPGWTMTE-UHFFFAOYSA-N	CCCC1CCC(C)C2CCC(C)CCC(CC)CC12
pkc0020657	Predicted	2	C20H38	HOBLQMQWQJBUDI-UHFFFAOYSA-N	CC1CCCC2C(C)CCC(C(C)C)CCCC2(C)C1
pkc0020658	Predicted	2	C20H36	HLWZPFBXRUWVRT-UHFFFAOYSA-N	CC(C)CCCC1(C)C2CCC(C)C3CC1(C(C)C)C32
pkc0020659	Predicted	2	C20H38	SHQNJMPPXMSEBZ-UHFFFAOYSA-N	CCC1CC(C)(CC)CC1(C)C1(C)CCCC(C)(C)C1
pkc0020660	Predicted	2	C20H36	USDQLGUQUPXXRN-UHFFFAOYSA-N	CC1CC2CCC3C(CCCC3(C)C)CC2CC1(C)C
pkc0020661	Predicted	2	C20H38	IDWROHHUGSZJGK-UHFFFAOYSA-N	CC1CCC(C)C(CCC2C(C)CCCC2(C)C)CC1
pkc0020662	Predicted	2	C20H36	CJDZVBBULNKEBP-UHFFFAOYSA-N	CCC(C)C1CCC2CC(C)CC3C2C1CCC3(C)C
pkc0020663	Predicted	2	C20H38	UBSFNKKZNDBOJO-UHFFFAOYSA-N	CCCCCCC1C(C)CCC2CC(C)CCCC21C
pkc0020664	Predicted	2	C20H38	CWBOHIUDUUJWJF-UHFFFAOYSA-N	CC1CCCC(C)(C)CCC2C(CC(C)CC1)C2(C)C
pkc0020665	Predicted	2	C20H36	MAQAPSYZZSVBFJ-UHFFFAOYSA-N	CC1CC2CCC3C(C)CCC3(C(C)C)CC1C(C)C2
pkc0020666	Predicted	2	C20H36	IERSIIGSNBGQOJ-UHFFFAOYSA-N	CC(C)CC12CCC1(C)C1(C)CC(C)C1CCC(C)C2
pkc0020667	Predicted	2	C20H38	ZPXOYEDLTPKSST-UHFFFAOYSA-N	CCCC(C)CC1(C)C(C)CCC2(CC2(C)C)C1CC
pkc0020668	Predicted	2	C20H40	YPHVWUADNDYBCR-UHFFFAOYSA-N	CCCCC(C)(C)C(CC)C1C(C(C)C)CCC1(C)C
pkc0020669	Predicted	2	C20H36	RBIFVETXLQOJAZ-UHFFFAOYSA-N	CCC1CCCC2(C)C1CC1(C)C(CC)C(C)CCC12
pkc0020670	Predicted	2	C20H36	XDAQPQWEXUQAPY-UHFFFAOYSA-N	CC(C)C1CCC2(C)CC3CCCCCC3C(C)CC12
pkc0020671	Predicted	2	C20H36	BTEAEKUYZIUGAP-UHFFFAOYSA-N	CC(C)CCCC1(C)C(C)CCC23C(C)C2CCCC13
pkc0020672	Predicted	2	C20H36	HDEYLAMEFOYSCE-UHFFFAOYSA-N	CC(C)CCCC1CCCC23CCC(C)(CCC12C)C3
pkc0020673	Predicted	2	C20H42	JBVJGZSUEUUTTP-UHFFFAOYSA-N	CC(C)CCCC(C)CCCC(C)(C)CC(C)C(C)C
pkc0020674	Predicted	2	C20H40	GSTDJFXOBPVUKN-UHFFFAOYSA-N	CCC1CC(C(C)C)CCC(C)CCC1C(C)(C)CC
pkc0020675	Predicted	2	C20H34	RRDLYXYFLJOWDQ-UHFFFAOYSA-N	CC(C)C1C2(C)CCC3(C)C4CCC(C)C4CC1(C)C32
pkc0020676	Predicted	2	C20H34	DHPJRGHQOWSFRS-UHFFFAOYSA-N	CC(C)CCCC1(C)CCCC23CCC4C(CC12)C4C3
pkc0020677	Predicted	2	C20H38	XLOWRAMYIZQOOF-UHFFFAOYSA-N	CC1CCCCC(C)CC2CC(C(C)C)C(CC1)C2C
pkc0020678	Predicted	2	C20H36	PKOYUESBMPHEOI-UHFFFAOYSA-N	CC(C)C1CCC2C3CCCC(C)(C)C(C3)CC2(C)C1
pkc0020679	Predicted	2	C20H38	CBFNMBOKIGEHGB-UHFFFAOYSA-N	CCC1(C)CCC(C)(C)C(CCC2CCCC2(C)C)C1
pkc0020680	Predicted	2	C20H36	XKJRXFRZBOOHHQ-UHFFFAOYSA-N	CCC1CCC(C(C)C2CC3C(CC3(C)C)C2(C)C)C1
pkc0020681	Predicted	2	C20H38	FZUGDVPOBHRNCJ-UHFFFAOYSA-N	CC1CCCC(C)C(C)CC(C)C2CCC(C)C2CC1
pkc0020682	Predicted	2	C20H34	ZRPIUSKBTJUSLP-UHFFFAOYSA-N	CCC1CCCC2(C)C(C1)CC1CC3(C)CCCC2C13
pkc0020683	Predicted	2	C20H36	HVQSAMAOMVDCDX-UHFFFAOYSA-N	CCC1C(C)CCC2C3CCC(C(C)C)C3(C)CC12C
pkc0020684	Predicted	2	C20H38	AAMFMXKAOOKEST-UHFFFAOYSA-N	CCCCC1(C)C2C(C)CCC(C)(CC)C2CC1(C)C
pkc0020685	Predicted	2	C20H42	CQYKTWXIWKUTMK-UHFFFAOYSA-N	CCCCCC(CC)CC(C)(CCC)CCCC(C)C
pkc0020686	Predicted	2	C20H40	NAWGGQPXFPYOLQ-UHFFFAOYSA-N	CCCCCCC1CCCC(C)CCC(C(C)C)CC1
pkc0020687	Predicted	2	C20H40	ZPEQVZXCJMEVJV-UHFFFAOYSA-N	CCC(C)C(CCC(C)C1CCCCCC1)C(C)(C)C
pkc0020688	Predicted	2	C20H38	SZVJMJCBWAUPJL-UHFFFAOYSA-N	CCCCC1CC2C(CCC1C)C(C)CC2(C)C(C)C
pkc0020689	Predicted	2	C20H36	RRWFIRZTBARICL-UHFFFAOYSA-N	CC(C)C1C2CCC(C)C1C(C)C1(C)CCCC(C)C21
pkc0020690	Predicted	2	C20H36	XDCLXUCNQPOJLZ-UHFFFAOYSA-N	CC1CC(C2CCCC3(C(C)C)CCCC23C)CC1C
pkc0020691	Predicted	2	C20H36	HCZGNQRQWHLIDL-UHFFFAOYSA-N	CCCC12CCCCC1(C)C1CC(C)C(C)(C)C1CC2
pkc0020692	Predicted	2	C20H38	COSGOQRCUKMOEF-UHFFFAOYSA-N	CCC(CC(C)C)C1CCC2C(C)(C)CCCC2(C)C1
pkc0020693	Predicted	2	C20H36	XFNXMFDNQACHQU-UHFFFAOYSA-N	CCCC1C(C)C2(CCC(C)(CC)C2)CCC12CC2C
pkc0020694	Predicted	2	C20H36	GAVMPFUUJFRSCP-UHFFFAOYSA-N	CC1CCC2C(CCC3(C)C(C)C(C(C)C)C23)C(C)C1
pkc0020695	Predicted	2	C20H40	LSOPJMLWYVWIMV-UHFFFAOYSA-N	CCC(C)CCC(C)(C(C)C)C1(C)CCCC1(C)CC
pkc0020696	Predicted	2	C20H36	XWHGGLHNNPJUKJ-UHFFFAOYSA-N	CC1CCC2(C)CC3CC2(CC1)CCC(C(C)C)C3C
pkc0020697	Predicted	2	C20H38	AMVFFPFFPQARDW-UHFFFAOYSA-N	CCC12CCC(C(C)C)(C1)C(C)C2(C)CCCC(C)C
pkc0020698	Predicted	2	C20H40	KSTPWDKKYJLTEX-UHFFFAOYSA-N	CCCC1(CCC)C(C)CCC1C(C)CCCC(C)C
pkc0020699	Predicted	2	C20H34	ZOAIXDDXDVMLTB-UHFFFAOYSA-N	CC1CC2CC3C(CCC4C(C)CCCCC43C)(C1)C2
pkc0020700	Predicted	2	C20H38	ALUOTLRGCPURNU-UHFFFAOYSA-N	CC1CCCC(C)CC2(C(C)C)CC(CC1)C(C)(C)C2
pkc0020701	Predicted	2	C20H36	WLSAVACEVVGKQF-UHFFFAOYSA-N	CC1CCC2C(CCC3CCCCCCC32C)CC1C
pkc0020702	Predicted	2	C20H36	XOLIMFYLJRWAJM-UHFFFAOYSA-N	CCCC1(C)CC2C1CCC1CC(C)(CC)CCC12C
pkc0020703	Predicted	2	C20H36	VMFSNEVFHVGRIH-UHFFFAOYSA-N	CC1CCC2C3CCCCCC(C)(C)C3CC2(C)CC1
pkc0020704	Predicted	2	C20H38	XHVOCRPYMMEAPN-UHFFFAOYSA-N	CC1CCC2C(CC(C)C(C)C)C(C)CCC2(C)CC1
pkc0020705	Predicted	2	C20H38	SBIXVBWIWSLPTK-UHFFFAOYSA-N	CC1CCCC(C)C2CCC(C)(C)C(C)C(C)CCC12
pkc0020706	Predicted	2	C20H40	MMAFVIZREBXHKU-UHFFFAOYSA-N	CCC(C)CC1CCCCC(C)CCCCC(C)C1C
pkc0020707	Predicted	2	C20H38	CLELWSKFWCYUIH-UHFFFAOYSA-N	CC1CCCC(C)(C)C1CC1CCC(C)C(C)(C)C1C
pkc0020708	Predicted	2	C20H40	SKWRFVOOACPMBE-UHFFFAOYSA-N	CCC(C)CC(C)C1C(C)CCC(C)(C(C)CC)C1C
pkc0020709	Predicted	2	C20H38	VQTLLZWVHPSUES-UHFFFAOYSA-N	CCC1CCCC(C)(CC2C(C)CCCC2(C)C)CC1
pkc0020710	Predicted	2	C20H36	SQLJVAAGWRMRPU-UHFFFAOYSA-N	CC(C)CC(C)C12CC3C(C)CCC3C1(C)CCC2C
pkc0020711	Predicted	2	C20H40	YGWAZDTZRFMSOW-UHFFFAOYSA-N	CCC1CCC(C)CCC(C)C(C)(C(C)C(C)C)CC1
pkc0020712	Predicted	2	C20H40	ZDNPLRSOIRHRJI-UHFFFAOYSA-N	CC1CCCC(C)(CCCC(C)(C)CC(C)C(C)C)C1
pkc0020713	Predicted	2	C20H40	JMYZXEAAVOBYHI-UHFFFAOYSA-N	CC(C)CCCC(C)C(C)C1(C)C(C)CCC1C(C)C
pkc0020714	Predicted	2	C20H38	ZLRUMLAUQQWFCC-UHFFFAOYSA-N	CCC1CCC2C(CC)C(C)(CC(C)C)CCC2(C)C1
pkc0020715	Predicted	2	C20H34	UEIJGEFWZLWPRO-UHFFFAOYSA-N	CC1(C)CCCC2(C)C(CC3C4CCCC43C)CCC12
pkc0020716	Predicted	2	C20H38	PPNBYBBHQQTLLF-UHFFFAOYSA-N	CCCC1CCCCC2C(CCCC2(C)C)C(C)CC1
pkc0020717	Predicted	2	C20H40	WORFRAPTUWTHAZ-UHFFFAOYSA-N	CCCCCCC(C)C1CCC(C)C(C)C1CC(C)C
pkc0020718	Predicted	2	C20H38	MZEGXNDHOJWKLK-UHFFFAOYSA-N	CCC(C)CCC1(C)CCC2C(C)(C)CCC2(C)C1C
pkc0020719	Predicted	2	C20H40	IPOVAISXKACMMV-UHFFFAOYSA-N	CCCCC1CC(C)(C(C)C)C1(C)CCC(C)CCC
pkc0020720	Predicted	2	C20H34	RJIGGJQQKDPVQD-UHFFFAOYSA-N	CC1C2CC3(C)CCC(C3)C2C2(C)CCCC(C)(C)C12
pkc0020721	Predicted	2	C20H36	RFAWOEMGIUPWFW-UHFFFAOYSA-N	CCC1(C)CCC2(C)C3CCC(C)CCCC3CCC12
pkc0020722	Predicted	2	C20H36	VPRGBPUQTFVTDR-UHFFFAOYSA-N	CCC12CCC3CCC(C)C(CC1(C(C)C)CC2)C3C
pkc0020723	Predicted	2	C20H40	WAVIIXZYAUTHFO-UHFFFAOYSA-N	CCC1CCCC1(C)CCCC(C)CCC(C)C(C)C
pkc0020724	Predicted	2	C20H38	BLMRDFZPAHFNAR-UHFFFAOYSA-N	CCC(C)CC1C(C)CCC2(C)CC1(C)CCCC2C
pkc0020725	Predicted	2	C20H38	ORSKYZIPFAGOQX-UHFFFAOYSA-N	CC(C)CCC1CCC2(C)C(C(C)C)CCC2C1(C)C
pkc0020726	Predicted	2	C20H38	QIBBYYBBLXMNRZ-UHFFFAOYSA-N	CCC1(CCC2CC(C)CC(C)C2C)CCC(C)CC1
pkc0020727	Predicted	2	C20H38	MFNHBVZRAHIADX-UHFFFAOYSA-N	CCC(C)C1CC2CCCCC(CCCC(C)C)C2C1
pkc0020728	Predicted	2	C20H36	CUNNVYYOOOLDCL-UHFFFAOYSA-N	CC(C)C1CCC2C(CCC3C(C)C(C)CCCC23)C1
pkc0020729	Predicted	2	C20H38	RLTNAXWIZGMZLO-UHFFFAOYSA-N	CC(C)CC(C)C1(C)CCCC(C)C2CCC(C)C2C1
pkc0020730	Predicted	2	C20H38	XLRBSWYKRLWKOW-UHFFFAOYSA-N	CC1CCCCC2(C)CCC(C)CCC2C(C)CCC1
pkc0020731	Predicted	2	C20H38	KSVVJNHRSLTFQI-UHFFFAOYSA-N	CCC1CCCCCCC2C(C1)C2(C)CCCC(C)C
pkc0020732	Predicted	2	C20H36	FOSSUBPWXPHDCB-UHFFFAOYSA-N	CC1CCC2CCC1CC1CCC(C)C(CC2)C1(C)C
pkc0020733	Predicted	2	C20H36	KPFAGVCPFJATNR-UHFFFAOYSA-N	CC(C)C1CCC2CC3C(C)CCC3C2CCCC1C
pkc0020734	Predicted	2	C20H38	AGVNYKUOQJRGOW-UHFFFAOYSA-N	CC(C)CCCC(C)C1CC2(C)CCC(C)CC1CC2
pkc0020735	Predicted	2	C20H38	IPVNMAPMWXYSCF-UHFFFAOYSA-N	CCC1(C)CCC2(CCCC(C)(CCCC(C)C)C2)C1
pkc0020736	Predicted	2	C20H36	OUGCGXKKFUTXTO-UHFFFAOYSA-N	CCCC1(C)C(C(C)C)CCC23CC(C)C(C2)C(C)C31
pkc0020737	Predicted	2	C20H36	PVMSOCXMXZCKAW-UHFFFAOYSA-N	CCCC(C)(C)CC1(C)CCC23CCC(C)(CCC12)C3
pkc0020738	Predicted	2	C20H40	DCGSZJUTRCSWJM-UHFFFAOYSA-N	CCC(C)CCCC(C)C(C)C1C(C)CC(C)CC1C
pkc0020739	Predicted	2	C20H38	JMHRRXYYSLQQHK-UHFFFAOYSA-N	CCC(C)(C)CCC1(C)CCCC2C(C)(C)CCC21C
pkc0020740	Predicted	2	C20H38	RBOTZLQVRFDBDT-UHFFFAOYSA-N	CCC1(C)CCC2(C)CCCCCCC(C)CCC2C1
pkc0020741	Predicted	2	C20H36	XWUXNAZCSFBCAO-UHFFFAOYSA-N	CCC1CCC23C(C(C)C)CCC2(C)CCC3C(C)C1
pkc0020742	Predicted	2	C20H40	XRZXDDDIWGVYNX-UHFFFAOYSA-N	CCC(CCCCCC(C)C)C1(CC)CCC(C)CC1
pkc0020743	Predicted	2	C20H36	ZNMKZRNRMGREFU-UHFFFAOYSA-N	CCC12CC3C(C)CCC3C1(C)C(C)C2(C)CC(C)C
pkc0020744	Predicted	2	C20H38	VTPWDJMVEVOOMJ-UHFFFAOYSA-N	CC(C)CC(C)C1(C)C2CCC(C)CC(C)C(C)CC21
pkc0020745	Predicted	2	C20H34	ZMKXOQNLGVUJIC-UHFFFAOYSA-N	CC1CCC23CC1CC2CCC1(C(C)CC1(C)C)C3C
pkc0020746	Predicted	2	C20H38	MNULOSSSCOVNJS-UHFFFAOYSA-N	CCC12CCC(C)CC(C)C(C)CCCC(C)C(C1)C2
pkc0020747	Predicted	2	C20H40	JIBKGQGSQMOPBO-UHFFFAOYSA-N	CCC(C)CC(C)C1C(C)CCCC(C)CCCC1C
pkc0020748	Predicted	2	C20H40	SRHOJRLVHZXSPU-UHFFFAOYSA-N	CCCCC(CC)(CC1C(C)CCCC1(C)C)C(C)C
pkc0020749	Predicted	2	C20H38	SQXUHZAVDXCIGG-UHFFFAOYSA-N	CCC(C)CCC12CCCC(C(C)C)C1(C)CCC2C
pkc0020750	Predicted	2	C20H38	UULUUCVBTGYSIS-UHFFFAOYSA-N	CCC1CC2C(C)CCC2C(C)CCC(C)(C(C)C)C1
pkc0020751	Predicted	2	C20H38	QVKKZTLQXSNMPU-UHFFFAOYSA-N	CC1CCCC2(CC(C)CCCC2C)CC(C(C)C)C1
pkc0020752	Predicted	2	C20H38	ZMKLCEYETNTFSL-UHFFFAOYSA-N	CCC1CC(C)C(C)CCC1C1CCCC(C)(C)C1C
pkc0020753	Predicted	2	C20H38	RROOHCSQZDGPAN-UHFFFAOYSA-N	CCC1CC(CC)(C2(C)CCCC(C)(C)C2)CCC1C
pkc0020754	Predicted	2	C20H38	XBZICFIWUVVMTP-UHFFFAOYSA-N	CC1CCC(C)(C)CCC2CC(CC2C)C(C)CC1C
pkc0020755	Predicted	2	C20H34	YRJJFJREPIDHHA-UHFFFAOYSA-N	CC1CCCC2(C)CCC34C(C)(C)CC(CC3(C)C)C124
pkc0020756	Predicted	2	C20H38	DSWVVHPYBCFAHZ-UHFFFAOYSA-N	CCC(C)C1C(CCC(C)C)C(C)C2CCCCCC21
pkc0020757	Predicted	2	C20H36	WIPSLWXGMPOHJU-UHFFFAOYSA-N	CCC1(C)CCC2CC3CCCC(C)(C)C3C(C)C2C1
pkc0020758	Predicted	2	C20H40	WJNBYWZPEAGDAP-UHFFFAOYSA-N	CCC(C)C(C)C(C)(C)CCC(C)C1CCC(C)CC1
pkc0020759	Predicted	2	C20H36	UFGNSMOWQSYYKG-UHFFFAOYSA-N	CC(C)C1CCC2(C)CC3(C)CCCCC(CCC12)C3
pkc0020760	Predicted	2	C20H36	DPENICSOXXZPIW-UHFFFAOYSA-N	CC1CC2C(C)CCC(CC3(C)CCCCC13)C2(C)C
pkc0020761	Predicted	2	C20H36	HDMXBNOJSZQWLL-UHFFFAOYSA-N	CCC1(C)CCC2(C)CC3(C)CCCC3(C)C(C)C2C1
pkc0020762	Predicted	2	C20H36	CFZLKBFUDOITQW-UHFFFAOYSA-N	CC(C)CC12CCC3CCCC(C)CCC3C1(C)CC2
pkc0020763	Predicted	2	C20H36	FFEHOKKYLWMJFR-UHFFFAOYSA-N	CC(C)C1CCC2C1CCC1(C(C)CCCC1C)C2C
pkc0020764	Predicted	2	C20H36	JBZCDBRBJNRGTD-UHFFFAOYSA-N	CCC1(CC)CC2(C)C3C(CC2(C)C)C(C)(C)CCC31
pkc0020765	Predicted	2	C20H34	XANOTEIJNBGSBN-UHFFFAOYSA-N	CCC1(C)CCC2(C)C(CCC3(C)C4CCC2C3C4)C1
pkc0020766	Predicted	2	C20H38	WGUAELWYBIUWGE-UHFFFAOYSA-N	CCC1CC2CC(C)CC2C(CCCC(C)C)C1(C)C
pkc0020767	Predicted	2	C20H40	KPSAYQXKUJVLJP-UHFFFAOYSA-N	CCC(C(C)C(C)C)C(C)(C)CC1C(C)CCCC1C
pkc0020768	Predicted	2	C20H40	BTKDUXJBDYYAOB-UHFFFAOYSA-N	CCC(C)CCC(C)(C(C)C)C1CCC(C)(C)CC1C
pkc0020769	Predicted	2	C20H40	QJFSWYWKWVSOFA-UHFFFAOYSA-N	CCC1CCCC(C)(C)CCC(C)CCC(CC)CC1
pkc0020770	Predicted	2	C20H32	AOPJMCWUCOTWLM-UHFFFAOYSA-N	CC1C2CCC3CC4C5C1C3(CCCC2(C)C)CC45C
pkc0020771	Predicted	2	C20H38	NBCSRYFXBOGTOP-UHFFFAOYSA-N	CC(C)C1CC2C(C)CCCC(C)C2(C)CC(C)(C)C1
pkc0020772	Predicted	2	C20H34	XEKXHMVZISCAME-UHFFFAOYSA-N	CC1CC2CC1C1CCC3C(CCCC3(C)C)C1(C)C2
pkc0020773	Predicted	2	C20H38	CWLKZNURTDMTPL-UHFFFAOYSA-N	CCC12CCC1C(C)CCCC(C)CC(C)(C(C)C)C2
pkc0020774	Predicted	2	C20H38	NSWREXVIJCAMCK-UHFFFAOYSA-N	CCC1(C)C2CCC(C)CCC2CCCC1C(C)(C)C
pkc0020775	Predicted	2	C20H38	IWBYIBCIQGRZMI-UHFFFAOYSA-N	CCCC1CCC2C(C)C(C)CCCC(C)CCC12C
pkc0020776	Predicted	2	C20H36	JGOKNZVYLCSHTC-UHFFFAOYSA-N	CC1CCCC2CC3CCCCC3(C(C)C)CC1C2C
pkc0020777	Predicted	2	C20H36	WXQYHNINBXLJAL-UHFFFAOYSA-N	CCC1C(C)CCC23CC1CCC2C(C(C)C)CC3C
pkc0020778	Predicted	2	C20H38	OSJXGRSXMIGJQU-UHFFFAOYSA-N	CC1CCC2C(C)C(CCC(C)(C)C2C(C)C(C)C)C1
pkc0020779	Predicted	2	C20H36	HOAOBWXEQBFIMS-UHFFFAOYSA-N	CCC1(C)CCC2C(C1)CC21CC(C)(C)CCCC1C
pkc0020780	Predicted	2	C20H36	VQYXMKRMGKWKMU-UHFFFAOYSA-N	CC(C)CCCC1(C)C2C(C)CCC3CC(C)C1(C)C32
pkc0020781	Predicted	2	C20H38	WXPFKMBFWDGHEG-UHFFFAOYSA-N	CC(C)CCCC(C)C1CC2CCCC(C)CC1C2C
pkc0020782	Predicted	2	C20H38	DGJNQUPVFVXBKA-UHFFFAOYSA-N	CCC1CCCC2CC(CCCC(C)C)C(C)CCC12
pkc0020783	Predicted	2	C20H38	AAGNXZTXQQZJIA-UHFFFAOYSA-N	CC1CCC2C(C)C(C)C(C(C)C)CCCC2(C)CC1
pkc0020784	Predicted	2	C20H36	SGGITCZFKKYZOT-UHFFFAOYSA-N	CC1CCC(C)(C)CC2C1CCC(C)C1CCCC12C
pkc0020785	Predicted	2	C20H36	QAEMIRBOXCVDLB-UHFFFAOYSA-N	CC1CC(C)C2CCC3(C)C(C(C)C)CCC3C(C1)C2
pkc0020786	Predicted	2	C20H38	XKKANJRQPDVJIV-UHFFFAOYSA-N	CC(CCC1C(C)(C)CCC1(C)C)C1CCCCCC1
pkc0020787	Predicted	2	C20H36	HFFHHAAMBPYEBH-UHFFFAOYSA-N	CC1CC(C2(C)CCC3C(C)(C)CCCC32C)CC1C
pkc0020788	Predicted	2	C20H34	CRONUOHYHALYHI-UHFFFAOYSA-N	CC(C)C1CCC23CC4C(C)CCC4(C)C2CC(C)C13
pkc0020789	Predicted	2	C20H38	JQODQJLFMVROBC-UHFFFAOYSA-N	CCCC(C)CC1(C)CC2C(C)CCCC(C)CCC21
pkc0020790	Predicted	2	C20H38	DDKVZPDMYTXMCI-UHFFFAOYSA-N	CC(C)CCC1(C)CCCC2CC(C(C)C)CCC2C1
pkc0020791	Predicted	2	C20H38	YUDDNXXWUKUICL-UHFFFAOYSA-N	CCCCC12CCCC1CCC(C(C)(C)C)C2(C)CC
pkc0020792	Predicted	2	C20H38	NQNAIPIIATXJMM-UHFFFAOYSA-N	CC(C)C1CCC(C)C2CCC(C)C(C)CCCCC12
pkc0020793	Predicted	2	C20H40	PZMVDPCITDFZFH-UHFFFAOYSA-N	CCC(CC)CC1(C)C(C)CCC(C(C)(C)CC)C1C
pkc0020794	Predicted	2	C20H38	OGBAPGQQMXCXHS-UHFFFAOYSA-N	CC(C)C(C)C1CCC2(C)CCCCCC2CC1(C)C
pkc0020795	Predicted	2	C20H38	LDGFFWLFCYKRGC-UHFFFAOYSA-N	CCCCC1(C)C(C)CCC2C(C)C(C)CCC(C)C21
pkc0020796	Predicted	2	C20H36	XCASVLXXAIMQSY-UHFFFAOYSA-N	CC1CCC2CC(CCC3(C)C2CCCC3(C)C)C1C
pkc0020797	Predicted	2	C20H36	HWFBBCFYBKWMQL-UHFFFAOYSA-N	CC1CCCC2(CC3C(C)CCC3C2(C)C)C(C)CC1
pkc0020798	Predicted	2	C20H38	RHPLATSLFJVWFT-UHFFFAOYSA-N	CCC1CCC(C(C)C)CC2CCCCCC(C)C2C1
pkc0020799	Predicted	2	C20H38	AEWSXTQLJRGJHJ-UHFFFAOYSA-N	CC1CCCC(C)(C)C1CCCCC1CCCCCC1
pkc0020800	Predicted	2	C20H36	SEOOUZYYVXVZGF-UHFFFAOYSA-N	CCC(C)CC1CC(C)CC23CC2(C)CCCC3C1C
pkc0020801	Predicted	2	C20H40	XTSHESKYNCIWJH-UHFFFAOYSA-N	CCC(C)CCC1CCCC(C)(C)C1CCC(C)CC
pkc0020802	Predicted	2	C20H36	DWHMLXNXDBWIIS-UHFFFAOYSA-N	CCCC1(C)C(C(C)C)CCC23CC(C)C(C2)CC31C
pkc0020803	Predicted	2	C20H32	UTLRUXHTIXNYHP-UHFFFAOYSA-N	CC1(C)CCCCC2C3C4CC5C3C5(C)CC4CCC21
pkc0020804	Predicted	2	C20H36	XNCZKXNYBAOVTP-UHFFFAOYSA-N	CC1CCC2C(C1)C(C)CCCC1C(C(C)C)CCC12
pkc0020805	Predicted	2	C20H38	UWRFDIMIOLLGDC-UHFFFAOYSA-N	CCC(C)C12CC(C)C(C)(C)C1(C(C)C)CCC2(C)C
pkc0020806	Predicted	2	C20H38	LGUPNLFONMFOGM-UHFFFAOYSA-N	CC1CCCC(C)C(C)C2CCC(C)C(C)(C1)C2(C)C
pkc0020807	Predicted	2	C20H38	GEPDUWTWXPHVKE-UHFFFAOYSA-N	CC1CCCC(C)(C)CC2(C)CCC(CC1)C(C)(C)C2
pkc0020808	Predicted	2	C20H40	IOKCNKLALJECGP-UHFFFAOYSA-N	CCC(CCC(C)C)CCC(C)CC1CCC(C)CC1
pkc0020809	Predicted	2	C20H40	RLWPNZKFEGYSKV-UHFFFAOYSA-N	CCCC1C(C)CCCC(C)CCCC(C)CCC1C
pkc0020810	Predicted	2	C20H36	FAGPVWZBMQTPSQ-UHFFFAOYSA-N	CC1CC2CCC3(CCCC3(C)C)C(C)C2CC1(C)C
pkc0020811	Predicted	2	C20H36	MBSUMPAJKNGERB-UHFFFAOYSA-N	CCCCCCC1C(C)(C)C2CCC13C(C)C(C)C3C2
pkc0020812	Predicted	2	C20H38	RMQLFRZQQYOAQS-UHFFFAOYSA-N	CCCC(C)CC1(C)C(C)CCC2(C)C1CCC2(C)C
pkc0020813	Predicted	2	C20H36	SPYBNTYGSRDDHG-UHFFFAOYSA-N	CCC1(C)CCC2(C)CCCCC3C(C)CCC1C32C
pkc0020814	Predicted	2	C20H36	DUOGEYCCIBAPOO-UHFFFAOYSA-N	CC1CCC2(C)CCCC2C2(C)C(C)C(C(C)C)C2C1
pkc0020815	Predicted	2	C20H38	WNDUZIYUTBMYCY-UHFFFAOYSA-N	CC1CCC(C(C)C)CC2CC(C)CC(C)(C)C2CC1
pkc0020816	Predicted	2	C20H38	HWSRLSZGZFEASR-UHFFFAOYSA-N	CC1CCC(C)CC2C(C(C)C)CCC(C)C2C(C)C1
pkc0020817	Predicted	2	C20H38	XGMZSPUMJUZYOO-UHFFFAOYSA-N	CC1CCCC(C)(C)CCCC2CCC(CC1)C(C)C2
pkc0020818	Predicted	2	C20H36	VBPNYOAIKMUVCW-UHFFFAOYSA-N	CC(C)C1CCC2(CCC3(C)CC(C)(C)CCCC32)C1
pkc0020819	Predicted	2	C20H40	VRVRJKGGVLENIA-UHFFFAOYSA-N	CCCCC(CC)C(C)C1CCC(C(C)C)C1(C)CC
pkc0020820	Predicted	2	C20H36	PMGLSPSRRRQVNU-UHFFFAOYSA-N	CC1(C)CCCCC2(C)CCCC3(C)CC2(CCC1)C3
pkc0020821	Predicted	2	C20H36	YINDDHSKEKOOAX-UHFFFAOYSA-N	CC1CCCC1CC1CCCC2(C)C(CCC2(C)C)C1
pkc0020822	Predicted	2	C20H36	GRMZHZRBWSFGMW-UHFFFAOYSA-N	CCCCCCC1C(CC)C2CCC13CCC(C)C3C2
pkc0020823	Predicted	2	C20H40	OGECOTNLPCZGBZ-UHFFFAOYSA-N	CCCCC1(C(C)CC)CCC(C)(CCCC(C)C)C1
pkc0020824	Predicted	2	C20H36	YSSDJBKCNGMAMF-UHFFFAOYSA-N	CCC1(C)C(C)C2(C)C3CCC(C)CCC3(C)CCC12
pkc0020825	Predicted	2	C20H38	JQHLDYGQYHHPKW-UHFFFAOYSA-N	CCC1CCC(CCC2C(C)CCCC2(C)C)C(C)C1
pkc0020826	Predicted	2	C20H38	BZFVAVATFIVZCF-UHFFFAOYSA-N	CCCC1CCC2CC(C)CCCC(C)CCC1(C)C2
pkc0020827	Predicted	2	C20H36	QDHRSDHBVSPXAC-UHFFFAOYSA-N	CC(C)C1CCC23CC(C)(CCC(C)C2C)CCC13C
pkc0020828	Predicted	2	C20H36	BBGBFXNEGKCRQG-UHFFFAOYSA-N	CCC(C)(C)C1CCC23CCCC(CCC2(C)C1C)C3
pkc0020829	Predicted	2	C20H36	IFFVOHXAORXCRQ-UHFFFAOYSA-N	CC1CCCC(C)(C)CC1C1CCC2(C)CCC1(C)C2
pkc0020830	Predicted	2	C20H38	BQXGQGZYDVMGCE-UHFFFAOYSA-N	CC(C)CCCC(C)C1C(C)C(C)C1C1CCC(C)C1
pkc0020831	Predicted	2	C20H38	QOHDSNTXOQFEFT-UHFFFAOYSA-N	CCCCC12CC1(C)CCCC2C(C)CC(C)CCC
pkc0020832	Predicted	2	C20H34	NHRNAOXKZWWKDC-UHFFFAOYSA-N	CC(C)C1CCC2(C)C(CCC34C(C)C3CCCC24)C1
pkc0020833	Predicted	2	C20H34	FQGXMNDGORCKHX-UHFFFAOYSA-N	CC1CCC(C)(C)C2CCC34CC(C)C(C)(CC3C12)C4
pkc0020834	Predicted	2	C20H34	HLBMSHFVYPONNA-UHFFFAOYSA-N	CC1CC23CC1CCC21CCCC(C)(C)CC1(C)C3C
pkc0020835	Predicted	2	C20H36	CNXSUQIAUMDGEY-UHFFFAOYSA-N	CC1CC(C)(C)C2(CCC3(C)CCCC(C)C32C)C1C
pkc0020836	Predicted	2	C20H34	ABHZMVATXJEQTP-UHFFFAOYSA-N	CC1CCC23CC(CC1C2)CC1C(C)C(C)CCC13C
pkc0020837	Predicted	2	C20H38	QMEBPTADMGNIKN-UHFFFAOYSA-N	CCC1C(C)(C)C(C)CC1(C)C1CCC(C)CCC1C
pkc0020838	Predicted	2	C20H38	KTRRQURQQUEXQC-UHFFFAOYSA-N	CC(C)CCCC(C)C1C(C)CCC2CCC(C)CC21
pkc0020839	Predicted	2	C20H36	KNCVLGNIIPCOGW-UHFFFAOYSA-N	CC(C)CCCC(C)C1CCC2(C)CC(C)CC3C1C32
pkc0020840	Predicted	2	C20H38	UEKCJUNWFIFBMI-UHFFFAOYSA-N	CC(C)CCCCC12CCC(C)C1CC(C(C)C)C2C
pkc0020841	Predicted	2	C20H36	REZGGRZFKCHJBV-UHFFFAOYSA-N	CC1CCCCC(C)C23CCC(C)C(CC2CCC1)C3
pkc0020842	Predicted	2	C20H40	QLAZYEDWYNOWGY-UHFFFAOYSA-N	CCC(C(C)C)C1(C)CCCC(C)CC(C)C(C)CC1
pkc0020843	Predicted	2	C20H36	BCPHIXHGSIJILA-UHFFFAOYSA-N	CC1CCCC2(C)C3C(C)CC(C)(C)C3CCC2(C)C1
pkc0020844	Predicted	2	C20H38	BNDFJKYTJSBWHN-UHFFFAOYSA-N	CC1CCC(C)(C)C(CCC2CCCC(C)C(C)C2)C1
pkc0020845	Predicted	2	C20H34	YHKCLRWZDRJRTF-UHFFFAOYSA-N	CC1CC23CCCC4C(C)CCCC4(C)C2CC1CC3
pkc0020846	Predicted	2	C20H36	WCYQWWLEJWUJJR-UHFFFAOYSA-N	CCC12CC(C)C(C3(C)CCCC(C)(C)C3C)C(C1)C2
pkc0020847	Predicted	2	C20H40	XQYTWIIQRXNYDH-UHFFFAOYSA-N	CCCCC1CCC(C)CCC1C(C)CCC(C)CC
pkc0020848	Predicted	2	C20H40	FGECNUULZLRBNM-UHFFFAOYSA-N	CCC(CC)CCC(CC)CC1C(C)CCCC1(C)C
pkc0020849	Predicted	2	C20H40	PSYIQTNPONIHSM-UHFFFAOYSA-N	CCCCC1C(C(C)CC(C)(C)CC)CCCC1(C)C
pkc0020850	Predicted	2	C20H36	OATIUTOUEAURJX-UHFFFAOYSA-N	CCC1CCCCC2C1CCC1C(CC)CCCC12C
pkc0020851	Predicted	2	C20H38	AXPYSPGUWWDJDX-UHFFFAOYSA-N	CC1CCC2CC(C)CCC(C)(C2)CC(C(C)C)CC1
pkc0020852	Predicted	2	C20H36	ZRVWZGBBORXLPP-UHFFFAOYSA-N	CCC1(C)CC2C(C)CC(C)C3CC2(C)C1CCC3C
pkc0020853	Predicted	2	C20H38	CIXJXRJLUIHZTC-UHFFFAOYSA-N	CCC1(C)CCC(C)CCC2(C)CCCC(C)C(C1)C2
pkc0020854	Predicted	2	C20H38	XNPDXZRWASKNGW-UHFFFAOYSA-N	CCCC1CCC(C)CCC1C1C(C)CCC1C(C)C
pkc0020855	Predicted	2	C20H40	DRBBZBQXUWASRF-UHFFFAOYSA-N	CCCCCCC(C)CCCC1(CC)CCC(C)C1C
pkc0020856	Predicted	2	C20H38	PCDLACMOBODOFC-UHFFFAOYSA-N	CCC1(C(C)C)CCC2C(C)(C)CCCC2(C)C(C)C1
pkc0020857	Predicted	2	C20H40	JBISICFQSOROER-UHFFFAOYSA-N	CC(CCC(C)C(C)C)CCC1CCC(C)CCC1C
pkc0020858	Predicted	2	C20H40	KXCQQEIEHYSYCL-UHFFFAOYSA-N	CCC(C)CCC1(C(C)C)CCCC(C)(C)C(C)C1C
pkc0020859	Predicted	2	C20H36	SVEJXTRNCLAPCC-UHFFFAOYSA-N	CC(C)CCCC12C(C)CCC3C(C)CC(C)(C1C)C32
pkc0020860	Predicted	2	C20H38	XHKIHWRNAVNTOB-UHFFFAOYSA-N	CCC1CCC(C)CCC2C(C(C)C)CCC2(C)C1C
pkc0020861	Predicted	2	C20H36	VYUPNXHAQNFPAR-UHFFFAOYSA-N	CCC1CC2CCC3C(C)(C)CCCC3(C)C(C)C2C1
pkc0020862	Predicted	2	C20H36	DFRVVGKSLCKYES-UHFFFAOYSA-N	CCC1(C)CCC2(C)C(CC3C2CC(C)CC3(C)C)C1
pkc0020863	Predicted	2	C20H38	TYZGYVJBMWDPIY-UHFFFAOYSA-N	CCCC(C)(C)C1CC2C(CC)C(C)CCCC2C1C
pkc0020864	Predicted	2	C20H38	MQXCVSJSNKOKJS-UHFFFAOYSA-N	CCCC(C)(C)C1CCCC2(CCC(C)C(C)C2)C1C
pkc0020865	Predicted	2	C20H34	TXSMWTIKQBUYGN-UHFFFAOYSA-N	CC1CC2CC3C(CCC4C(C)(C)C(C)CC34C)CC12
pkc0020866	Predicted	2	C20H40	HJJINJHMQUJBOL-UHFFFAOYSA-N	CCC(C)CCCCC(C)CC1CCCCC(C)C1C
pkc0020867	Predicted	2	C20H32	BPTRDVWYSCOPOA-UHFFFAOYSA-N	CC1CCC(C)(C)C2CCC3C(CC4C5C3CC45C)C12
pkc0020868	Predicted	2	C20H40	QPOFZHQIOJZTFH-UHFFFAOYSA-N	CCCCCCCC(C)CCC1CC(C)(C)CCC1C
pkc0020869	Predicted	2	C20H42	MVFGDDOQJQZLJW-UHFFFAOYSA-N	CCCCCC(C)CC(C)(CC)C(C)CCCC(C)C
pkc0020870	Predicted	2	C20H38	LAQSTORNVHYBQE-UHFFFAOYSA-N	CC(C)C1CCC(C)(CC2C(C)CC2(C)C(C)C)C1C
pkc0020871	Predicted	2	C20H36	ICPOSPBGEVHAPU-UHFFFAOYSA-N	CCC12CC(C)CCC1C1(C)CCCC(C)(C)C1(C)C2
pkc0020872	Predicted	2	C20H38	LNJCYRCSVWDLPC-UHFFFAOYSA-N	CC1CCCC(C)(CCC2C(C)CC2(C)C(C)C)CC1
pkc0020873	Predicted	2	C20H40	FTZYIUDDMAOSBO-UHFFFAOYSA-N	CCC(C)CCC(C)(C)CC1CC(C)CCC1C(C)C
pkc0020874	Predicted	2	C20H36	YNDVRLWUPURMDE-UHFFFAOYSA-N	CCC1CC2(C)CCC3C(C)(C)CCCC32CCC1C
pkc0020875	Predicted	2	C20H40	KYLLPZBWIDWMAX-UHFFFAOYSA-N	CCC1CCC(C)CCCC(C)(C)CC(C(C)C)CC1
pkc0020876	Predicted	2	C20H34	SAMVFCUBCDDSKX-UHFFFAOYSA-N	CC1CC2CC3C(C)(C)C(C)CC3(C)C3CC1CCC23
pkc0020877	Predicted	2	C20H36	RJKPNRVJPNCPAZ-UHFFFAOYSA-N	CC1CC(C(C)C)C2C3C(C)CCC3C(C)CC2(C)C1
pkc0020878	Predicted	2	C20H40	DQIWFKRRGXPWGV-UHFFFAOYSA-N	CCC(CCCCC(C)C1CCC(C)CC1)CC(C)C
pkc0020879	Predicted	2	C20H38	JSWNQOFKPOEUOB-UHFFFAOYSA-N	CC(C)C1CCC(C)(C)CCC(C)C2(C)CC(C)C2C1
pkc0020880	Predicted	2	C20H34	CPHOKNZQQRDPPB-UHFFFAOYSA-N	CCC1CC(C)C2(C)C(CCC34CC3(C)CCCC24)C1
pkc0020881	Predicted	2	C20H38	QQKLWMUHYZQMGN-UHFFFAOYSA-N	CC1CCC(C(C)C)CC2C(C)CCC(C(C)C)C2C1
pkc0020882	Predicted	2	C20H36	ZRSLBXGWCYPXBE-UHFFFAOYSA-N	CCC1CCC23C(C)C(C)CCC2(C)C(C)CCC13C
pkc0020883	Predicted	2	C20H40	RXTLTMMLTAIEBO-UHFFFAOYSA-N	CCC1CCC(C)CCCC(C)C(C)CC(C)C(C)C1
pkc0020884	Predicted	2	C20H38	NSDXXQCEXTUTSE-UHFFFAOYSA-N	CC(C)CCC1(C)C(C(C)C)CCC1C1CCC(C)C1
pkc0020885	Predicted	2	C20H38	OKPIBZOCEWXGBE-UHFFFAOYSA-N	CCC(C)C1CCC2(CC)C1CC2(C)CCCC(C)C
pkc0020886	Predicted	2	C20H38	GVXIRCRKQGWYJK-UHFFFAOYSA-N	CCCC1CCC(C)CC2C(C(C)C)CCC(C)C2C1
pkc0020887	Predicted	2	C20H40	RYPXPPFHXOFMRP-UHFFFAOYSA-N	CCC(CC(CC)C(C)C)CC1(C)CCCC(C)(C)C1
pkc0020888	Predicted	2	C20H36	VGTQEMKPRVKKJP-UHFFFAOYSA-N	CCC(C(C)(C)CC)C(C)(C)C1CC2C3CC1CC32C
pkc0020889	Predicted	2	C20H36	JHAGNGGEZFUQKP-UHFFFAOYSA-N	CCC1CCC2CC(C)(C)C3(C)CCC(C)C(C)(C1)C23
pkc0020890	Predicted	2	C20H40	INVIZKGIZTXTQU-UHFFFAOYSA-N	CCCCCC(C)CCCCC(C)C1CCC(C)CC1
pkc0020891	Predicted	2	C20H40	GUVDZZIWUUINJK-UHFFFAOYSA-N	CCC(C)C(CC(C)(C)C1CCC(C)CC1)C(C)(C)C
pkc0020892	Predicted	2	C20H36	RPUBDNJGENHCFK-UHFFFAOYSA-N	CCC1CCC23CCCCC(C)(C)C2CCC(C3)C1C
pkc0020893	Predicted	2	C20H34	XZPRGUIAGZMFSV-UHFFFAOYSA-N	CC1CC(C)(C)C2CC3CCC4(C)CCC(C3C4)C12C
pkc0020894	Predicted	2	C20H38	CJLNGOBYXBKPHY-UHFFFAOYSA-N	CCCC1C(C(C)C)CCC1(C)C1(CC)CCC(C)C1
pkc0020895	Predicted	2	C20H36	WUPDVMLCEVGHJD-UHFFFAOYSA-N	CCC1(C)C(C)C2(C)CC3C(C)CCCC3(C)CCC12
pkc0020896	Predicted	2	C20H36	SPQAHYAKKDNXSF-UHFFFAOYSA-N	CCC(C)C1CC2C(C)CCC3(C)C(C)CCC1C23C
pkc0020897	Predicted	2	C20H36	XMUDCHFGMJFUEJ-UHFFFAOYSA-N	CCCCCC(C)(C)CCCC12CCC3C(C1)C3(C)C2
pkc0020898	Predicted	2	C20H34	JQXXLMSETNNTFM-UHFFFAOYSA-N	CC1CCCCC2(C)C1CCC1C3CCC(CC12)C3C
pkc0020899	Predicted	2	C20H38	BFNGCVMYQFMTDT-UHFFFAOYSA-N	CCC1CCC(C(C)C)CCCC2(C)CCC(C)C2C1
pkc0020900	Predicted	2	C20H38	PSUZJPNNTHTDCW-UHFFFAOYSA-N	CC(C)CCCC(C)CCCC1(C)CC2CCC2C1C
pkc0020901	Predicted	2	C20H36	DNVDTBGVSTWSAG-UHFFFAOYSA-N	CC(C)CCC1C(C)C2CC(C)CC3CC(C)(C)C1C32
pkc0020902	Predicted	2	C20H38	GYOCYHDMRVPKIB-UHFFFAOYSA-N	CC(C)C1CCCC(C(C)C2C(C)CCCC2(C)C)C1
pkc0020903	Predicted	2	C20H36	ZUIMWTWPJIBQLD-UHFFFAOYSA-N	CCC1(C)CC(C)C2C(CCC3(CC3(C)CC)C2C)C1
pkc0020904	Predicted	2	C20H38	CXZBSTIPAUKNOQ-UHFFFAOYSA-N	CCC(C)(C)CCC1C(C)CCC2(C)C(C)CCCC12
pkc0020905	Predicted	2	C20H38	SQFOAJVBAXRVJD-UHFFFAOYSA-N	CCC1(CCCC(C)C)CCC2(C)CCC(C)C(C)C21
pkc0020906	Predicted	2	C20H40	IXGYGFHADGQTED-UHFFFAOYSA-N	CCC(C)CCC(C(C)C)C1(C)CCC(C)C(C)C1C
pkc0020907	Predicted	2	C20H38	BJARGLJDWZNBFA-UHFFFAOYSA-N	CCC(C)C1CC2(C)CC(CC2C)C(C)(C)CCC1C
pkc0020908	Predicted	2	C20H38	HNRRDQPSDFEZGG-UHFFFAOYSA-N	CC(C)CCCC1(C)CC(C)CCC2(C)CCC1C2C
pkc0020909	Predicted	2	C20H38	GZKVHCKPZGJYSX-UHFFFAOYSA-N	CC1CCC2CC(C(C)C(C)C(C)C)CCC2(C)CC1
pkc0020910	Predicted	2	C20H38	LVRBDFKLFOUCJS-UHFFFAOYSA-N	CCCCC1CCCC(CC)C2C(C(C)C)CCC12C
pkc0020911	Predicted	2	C20H38	ARGGZBDPLJWSMN-UHFFFAOYSA-N	CCC(C)CC1CCC(C)(C)C2(C)CC(C)C(C)(C)C12
pkc0020912	Predicted	2	C20H36	WSDOTCOWFSBIQX-UHFFFAOYSA-N	CC1CCC2(C)CCC3(C)CC(C)(C)CCC3C2(C)C1
pkc0020913	Predicted	2	C20H36	USGBMHBWXIKNTL-UHFFFAOYSA-N	CCC(C)CCC(C)C1CCC(C)C2C1C21CCC1C
pkc0020914	Predicted	2	C20H34	XTPAIZVQZGMISD-UHFFFAOYSA-N	CCC12CCCC(C)(C)C1CC1CC3CC(CC3C)C12
pkc0020915	Predicted	2	C20H38	IOUVSFQYUASYKR-UHFFFAOYSA-N	CC1CCC2CCC(C(C)C)C2CCCC(C)(C)CC1
pkc0020916	Predicted	2	C20H36	HWGKBLILQAWZCX-UHFFFAOYSA-N	CCC1(C)CCC(C)C2CCC(C)C3CCC3(C)C2C1
pkc0020917	Predicted	2	C20H36	LQZZBTYAJPRYCO-UHFFFAOYSA-N	CC1CCC2(C)CCC3(C)CC(C)(C)CCC2(CC1)C3
pkc0020918	Predicted	2	C20H42	HXAGRBCHTWHBJB-UHFFFAOYSA-N	CCC(C)CCCC(C)C(C)C(C(C)CC)C(C)CC
pkc0020919	Predicted	2	C20H38	BESUKXJTRHZCNG-UHFFFAOYSA-N	CCC1(C)CCC2CC(C)(C)CCC2(C)CC1C(C)C
pkc0020920	Predicted	2	C20H38	VZKNBTTYVBYLCW-UHFFFAOYSA-N	CCC1CCCC(C)CCC(C(C)C)CC12CCC2C
pkc0020921	Predicted	2	C20H36	IEVVFZLXCZMINM-UHFFFAOYSA-N	CC(C)CCCC1(C)C2CC3C(C)CC1C3CCC2C
pkc0020922	Predicted	2	C20H36	SMQORLUUQQXZGI-UHFFFAOYSA-N	CCC12CCC13C(C)CCC(C)(CCCC(C)C)CC23
pkc0020923	Predicted	2	C20H38	ZQYLGSHQMVXJCW-UHFFFAOYSA-N	CC(C)CCCC(C)CC1CCC2(C)CCC(C)C1C2
pkc0020924	Predicted	2	C20H38	MYRVJLAKDYKDTJ-UHFFFAOYSA-N	CCCCC1C(C)CCC2(C)C(C(C)C)C(C)C2C1C
pkc0020925	Predicted	2	C20H38	NJNZCEWEZUIOKE-UHFFFAOYSA-N	CCC1(C)CCC(C)C(CCC2(C)C(C)CCC2C)C1
pkc0020926	Predicted	2	C20H40	OFLWHCLVSLYKJO-UHFFFAOYSA-N	CCC(C)CCC1(C)CC(C(C)CC)C1CCC(C)C
pkc0020927	Predicted	2	C20H36	CCRIQDYJKGZPOA-UHFFFAOYSA-N	CC(C)C1CCC2(C)C1CCCCCC1C(C)CC12C
pkc0020928	Predicted	2	C20H38	KATASIIWAIOXCL-UHFFFAOYSA-N	CCC12CCCC1C(C)CCC2C(C)CCCC(C)C
pkc0020929	Predicted	2	C20H36	WOUQWASHXXQNGW-UHFFFAOYSA-N	CC(C)CCC1(C)CC2(C)CCC3C(C)CCC1C3C2
pkc0020930	Predicted	2	C20H36	SHJINUUOIVKCGH-UHFFFAOYSA-N	CCCC1CC12CCC1CC(C)(CC)CCC1(C)C2C
pkc0020931	Predicted	2	C20H38	LRPFZBHINJMGPG-UHFFFAOYSA-N	CC(C)CC1CCC(C)C2CCC(C)C2C(C)C(C)C1
pkc0020932	Predicted	2	C20H38	RJVRJFLZLFNFPF-UHFFFAOYSA-N	CCC1(C)CC2CCC(C)C(C)CCCCC2(C)C1C
pkc0020933	Predicted	2	C20H36	PTYKUGHBQSWKCS-UHFFFAOYSA-N	CC1CCC2CC3CCCCC(CCC1C2(C)C)C3C
pkc0020934	Predicted	2	C20H38	BMWRJCXEQFQHNK-UHFFFAOYSA-N	CC1CCC2(C)CCC(C)(CCC(C)(C)C)CC2(C)C1
pkc0020935	Predicted	2	C20H38	RMUYFYRKGVQWAG-UHFFFAOYSA-N	CC1CCCC(C)C2(CCC2)C(C)CC(C(C)C)CC1
pkc0020936	Predicted	2	C20H40	YATLHPURDMJTSJ-UHFFFAOYSA-N	CCC(C)C1(C)CCC(C)CCC(C)CCCCC1C
pkc0020937	Predicted	2	C20H40	MYRSVQWHCDQYSH-UHFFFAOYSA-N	CCCC1CCC(C)CCCC(C)CCCC(C)C1C
pkc0020938	Predicted	2	C20H40	GYRXTVRRFZSRCI-UHFFFAOYSA-N	CCCCC(CC1(CC(C)CCC)CCC1C)C(C)C
pkc0020939	Predicted	2	C20H40	MXBFTNHRPSQMFL-UHFFFAOYSA-N	CCC(C)CCC(CC1CC(C)(C)CCC1C)C(C)C
pkc0020940	Predicted	2	C20H32	MGQJWAVSZKPCSK-UHFFFAOYSA-N	CC1C2CC3C4(CC12C4)CC1(C)C(C)(C)CCCC31C
pkc0020941	Predicted	2	C20H40	UTSJXYGXJXMRSR-UHFFFAOYSA-N	CCCCC(C(C)C)C1CC(C)CCCC(C)C(C)C1
pkc0020942	Predicted	2	C20H36	YXNJVMSUIWLSFV-UHFFFAOYSA-N	CC(C)CCC1C(C)C2CCC3CCCC(C)C1C2C3
pkc0020943	Predicted	2	C20H38	ZCJFBCIDFRGMRR-UHFFFAOYSA-N	CC(C)C1CC2(C)CCCC2C(C)CCCC(C)C1C
pkc0020944	Predicted	2	C20H40	CABWGASIFFJXDH-UHFFFAOYSA-N	CCC(C)(C)CC1(C)CCC(C(C)C)C1CCC(C)C
pkc0020945	Predicted	2	C20H36	RMGHPYCMQUCAAP-UHFFFAOYSA-N	CCC1CCC23CC(C1)CC(C)C2(C)CCC(C)C3C
pkc0020946	Predicted	2	C20H40	HWJFIDMSYFCNPO-UHFFFAOYSA-N	CCC(C)CC(C)C(C)(C)CC1C(C)CCCC1(C)C
pkc0020947	Predicted	2	C20H38	IXNNHPVEMDHKQP-UHFFFAOYSA-N	CC1CCCC(C)C2C(C)CCC2CC(C(C)C)CC1
pkc0020948	Predicted	2	C20H36	YLDMQTCEFBHBKD-UHFFFAOYSA-N	CC(C)C1CCC2CCC3C(C)(C)CCC3(C)CCC21
pkc0020949	Predicted	2	C20H38	GRIRDYABOCEZOU-UHFFFAOYSA-N	CCC(C)CCC1(C)CCC2C(C)C(C)CCCC21C
pkc0020950	Predicted	2	C20H40	AVNJIROWOQGVMY-UHFFFAOYSA-N	CC(C)CCCC(C)C1CC(C)CCCCCCC1C
pkc0020951	Predicted	2	C20H38	NMQLWNQUNHKVDZ-UHFFFAOYSA-N	CC(C)C1CCC(C)C1CCCC1(C)CCC(C)C1C
pkc0020952	Predicted	2	C20H38	CAXDBNSDQDINON-UHFFFAOYSA-N	CCC1(CCCC(C)C)C(C)C(C)C12CCC(C)CC2
pkc0020953	Predicted	2	C20H36	MEOIJPVRGIWKPX-UHFFFAOYSA-N	CC(C)C1CCC2(C)CC(C3CCC3C)C(C)CCC12
pkc0020954	Predicted	2	C20H34	JPIANVUHFOQXLL-UHFFFAOYSA-N	CCCC1CCC23CC4C(C)C(C)C4C2(C)CCC13C
pkc0020955	Predicted	2	C20H38	VQXGONYJZCOUAD-UHFFFAOYSA-N	CC1CCC(C(C)C)CC2(C)C(C)CCCC2(C)CC1
pkc0020956	Predicted	2	C20H36	BUJKPURLFLCMKX-UHFFFAOYSA-N	CCC(C)CCC1(C)C(C)CCC23CC2C1CCC3C
pkc0020957	Predicted	2	C20H36	WQPUQXUHNXXRDF-UHFFFAOYSA-N	CCC(C)CCC1(C)C2CC3(CCC2C)C(C)C(C)C13
pkc0020958	Predicted	2	C20H38	ZNSQNZMQGCKWCI-UHFFFAOYSA-N	CCC1CCCC(C)(C2CCC(C)(CC)CC2C)C1C
pkc0020959	Predicted	2	C20H36	LEBLTVXKNYUHTG-UHFFFAOYSA-N	CCC(C)C1(C)CC2CCC3C(C)(C)CCCC3(C)C21
pkc0020960	Predicted	2	C20H40	PDAYGRGGTLMHLV-UHFFFAOYSA-N	CC(C)CCCC(C)CCC1(C)C(C)CC(C)(C)C1C
pkc0020961	Predicted	2	C20H38	MCDXIIHLKMYTBH-UHFFFAOYSA-N	CCCC(C)(C)C(C)CC1(C)CCC2CC1(C)CC2C
pkc0020962	Predicted	2	C20H40	MCBJIUKRPAXBJQ-UHFFFAOYSA-N	CC(C)CC1CCC(C)(C)CCC(C)CCCC(C)C1
pkc0020963	Predicted	2	C20H36	SJHUFMINLWAYMT-UHFFFAOYSA-N	CC1CCCC2C3CCC(C)(C)C3(C)CCCC2(C)C1
pkc0020964	Predicted	2	C20H38	KOTLFJKZVOSYBV-UHFFFAOYSA-N	CC(C)CC(C)C(C)C1CCC(C)C12CCC(C)(C)C2
pkc0020965	Predicted	2	C20H36	OHBYRTGBQSZSSX-UHFFFAOYSA-N	CCC1CC2CC(CC2C)C1(C)C1CCCC(C)(C)C1
pkc0020966	Predicted	2	C20H36	CQWZQMNFNUALIK-UHFFFAOYSA-N	CCCC1CCC2CCC3C(CCCCC3(C)C)C2C1
pkc0020967	Predicted	2	C20H38	COIOPHDMZKFGIL-UHFFFAOYSA-N	CC(C)CCCC(C)C1CCC(C)CC2CC(C)CC21
pkc0020968	Predicted	2	C20H40	FMLLDGQXDVYXAK-UHFFFAOYSA-N	CCC1CCC(C(C)CCCC(C)C)CCC(C)C1C
pkc0020969	Predicted	2	C20H36	IKUBDMVODGGPHM-UHFFFAOYSA-N	CC(C)CCC12CCCCC3C(C)CCC(C(C)C1)C32
pkc0020970	Predicted	2	C20H36	MWHLJAXAOPCLSF-UHFFFAOYSA-N	CC1CCC2C(C)C(CCC3C(C(C)C)C(C)C23C)C1
pkc0020971	Predicted	2	C20H36	HGIKXWIEKJRZBC-UHFFFAOYSA-N	CCC(C)C1CCC2(C1)CC1C2C(C)CCCC1(C)C
pkc0020972	Predicted	2	C20H36	WBGVLLAJJYMHRQ-UHFFFAOYSA-N	CC1CCC2CC(CCCC3(C)C(C(C)C)CCC23)C1
pkc0020973	Predicted	2	C20H38	KSWKPNUFBTURJZ-UHFFFAOYSA-N	CCC(C)CC1CCCC(C)CC2CCC(C)C(C)C12
pkc0020974	Predicted	2	C20H40	JWKWVMUVEGLSLG-UHFFFAOYSA-N	CCC(C)CCC1(C)CCCCC(C)(C(C)C)C1CC
pkc0020975	Predicted	2	C20H38	TZUNDYFERYTSAA-UHFFFAOYSA-N	CCC1C(C)CCC(C)C1CCC1(C)CCCC(C)C1
pkc0020976	Predicted	2	C20H36	XBHKHMWMWIYFMH-UHFFFAOYSA-N	CCC1(C)CC2C(C)C(C)C3(C)CCC(C)C(C)(C1)C23
pkc0020977	Predicted	2	C20H40	PJPYFSPZIMNPPO-UHFFFAOYSA-N	CC(C)CCCC(C)C1CCCCCC(C)CCC1C
pkc0020978	Predicted	2	C20H36	LYSYLLGQAXMTJA-UHFFFAOYSA-N	CCC12CC(CCC1C)C1(C)CCCC(C)(C)C1(C)C2
pkc0020979	Predicted	2	C20H38	UUPHCRFJWKYNAA-UHFFFAOYSA-N	CCC1CCC2CC(CCCC(C)(C)CCCC2C)C1
pkc0020980	Predicted	2	C20H36	HPWAXIMAPMOVRQ-UHFFFAOYSA-N	CCC1(C)CCC(C)C23CCCCC2(C)C(C)CCC13
pkc0020981	Predicted	2	C20H38	QPPSFVACTBREME-UHFFFAOYSA-N	CC1CCC2C(C(C)C)CCC2(C)CC(C)(C)C(C)C1
pkc0020982	Predicted	2	C20H38	HLMLGBWDOCWLHT-UHFFFAOYSA-N	CCC(C)(C)CC1(C)C(C)CCC2CCCCCC21C
pkc0020983	Predicted	2	C20H40	ZBNCCJJXBZLZGY-UHFFFAOYSA-N	CC(C)CCC(C)C1CCCC(C)CCCC(C)(C)C1
pkc0020984	Predicted	2	C20H40	FSQFTOCFDJBIHE-UHFFFAOYSA-N	CCC1CCCC(C(C)C(C)C)C(C)(C)CCCC1C
pkc0020985	Predicted	2	C20H36	SPYOBHQOHHWSMJ-UHFFFAOYSA-N	CC1(C)CCC2(CCC3C(CCCC3(C)C)C2(C)C)C1
pkc0020986	Predicted	2	C20H38	NCBACPOPMGFOTR-UHFFFAOYSA-N	CC(C)C1CCCCC2C(CCCC2(C)C)C(C)CC1
pkc0020987	Predicted	2	C20H36	PHQGYVJFEASHOU-UHFFFAOYSA-N	CCC1(C)CC2CC1CCC1C(CCCC1(C)C)C2C
pkc0020988	Predicted	2	C20H36	LFCSGVMRJYYCIT-UHFFFAOYSA-N	CCC1(C)CC2CCCC(C)(C)CC3(C)CCC(C1)C23
pkc0020989	Predicted	2	C20H38	WZWWKLCCKBPYEY-UHFFFAOYSA-N	CCC(C)CCC1CC(C)CC2C(C)C(C)CCC12C
pkc0020990	Predicted	2	C20H36	MBSOOZWEMDBXSG-UHFFFAOYSA-N	CCC1CCC2(C)C(C)CC3C(C)CCC(C1)C(C)C32
pkc0020991	Predicted	2	C20H32	DENBHNUEQLHQNC-UHFFFAOYSA-N	CC1(C)CCCC2(C)C1CCC13CC4(C1)CC4(C)CC32
pkc0020992	Predicted	2	C20H36	PMFQWQVCXRRGNZ-UHFFFAOYSA-N	CCCC(C)C(C)C1C(C)CCC23CC2(C)CCCC13
pkc0020993	Predicted	2	C20H38	JXTAPELRPYWHID-UHFFFAOYSA-N	CCC(C)C12CCC(C)(CC)C1CCC(C)C2(C)CC
pkc0020994	Predicted	2	C20H38	WCOFMDVJZVJGHY-UHFFFAOYSA-N	CCCCC1CCCC(C)CC2(C)C(C(C)C)CCC12
pkc0020995	Predicted	2	C20H40	RVTKXWLICITZSH-UHFFFAOYSA-N	CCCCC1CCC(C)C(CCC(C)(C)CC)C1(C)C
pkc0020996	Predicted	2	C20H38	CNNICWRYSRWJKG-UHFFFAOYSA-N	CCC(C(C)C)C1(C)C(C)CCC2(C)C(C)CCCC21
pkc0020997	Predicted	2	C20H38	CAJNHDIXDZYAPQ-UHFFFAOYSA-N	CCCC1CC2C(C)CCCC2(C)CCC(C)C1(C)C
pkc0020998	Predicted	2	C20H40	ZAPLQSCVKAIDSG-UHFFFAOYSA-N	CC(C)CCC(C)(C)CCCC1C(C)CCC(C)C1C
pkc0020999	Predicted	2	C20H38	AAZRCQLZEAHCMN-UHFFFAOYSA-N	CCC(C)CCC1(C)CC2C(C)CC(C)C(C)CCC21
pkc0021000	Predicted	2	C20H38	GLOFBOWLIIWOHW-UHFFFAOYSA-N	CC(C)CCCC(C)C1CCCC2C(C)CC(C)C2C1
pkc0021001	Predicted	2	C20H36	AQVLORVRQGGHQY-UHFFFAOYSA-N	CC1CCC2CC3C(C)(C)CCCC3(C)C2(C)CC1C
pkc0021002	Predicted	2	C20H34	NDVLJFZXXYTBFG-UHFFFAOYSA-N	CCC(C)C1CCC2(C)C1CCC13CC(CCC21)C3C
pkc0021003	Predicted	2	C20H38	ATLLWQHDORORJD-UHFFFAOYSA-N	CC(C)CCC1CCCC2C(C)(C)CCCC2(C)C1C
pkc0021004	Predicted	2	C20H36	CYCTZSFVCRDINC-UHFFFAOYSA-N	CCC1CCC2(C)CC(C)CC3(C)C(C)CC(C1)CC23
pkc0021005	Predicted	2	C20H38	JGDPSRWNGGTASN-UHFFFAOYSA-N	CCC(C)C1CCC(CC)C1C1CCC(C(C)C)C1C
pkc0021006	Predicted	2	C20H38	MGXNNZBRSOGMMG-UHFFFAOYSA-N	CC1CCC(C(C)C)CC2C(C)(C)CCC2(C)C(C)C1
pkc0021007	Predicted	2	C20H38	FDCRGUAILKONBF-UHFFFAOYSA-N	CCCC1(C)C2CCC(CC)C(C)C2CC1(C)C(C)C
pkc0021008	Predicted	2	C20H38	KKDKBITURVHJKE-UHFFFAOYSA-N	CC1CCCC(C)(C)CCCCC2CC(C)C(CC1)C2
pkc0021009	Predicted	2	C20H38	YLWUEVKWUXJVJM-UHFFFAOYSA-N	CC1CCC2C(C)CCC(C(C)C)C2C(C)(C(C)C)C1
pkc0021010	Predicted	2	C20H38	RBQDUWHSCXSPFU-UHFFFAOYSA-N	CC(C)CCCC1(C)C(C)C2CC1C(C)CCC2(C)C
pkc0021011	Predicted	2	C20H38	IYZUGAUOMSCBAW-UHFFFAOYSA-N	CCC1(C)CCCC2CC(C)CCC2C(C)CCC1C
pkc0021012	Predicted	2	C20H36	QSLXMQUATFVMES-UHFFFAOYSA-N	CC12CCCCCC1CC1CCCCC(CC2)C1(C)C
pkc0021013	Predicted	2	C20H40	MRIQKWFTVNGEBQ-UHFFFAOYSA-N	CCC(C)CCC(C)(C)CCC1(C)CCCC1C(C)C
pkc0021014	Predicted	2	C20H38	GTNRIJOPYJWCEH-UHFFFAOYSA-N	CCC1(C)CCC(C)CC(CC2(C)CCCCC2C)C1
pkc0021015	Predicted	2	C20H36	CZMKLJPJRZMSPM-UHFFFAOYSA-N	CCC1(CCC2CC3CC2CCC3C)CCCC1(C)C
pkc0021016	Predicted	2	C20H36	ZWKVPUIXQCGHKE-UHFFFAOYSA-N	CC1CCC(C)C2(CC1)CCC1(C)C(C(C)C)C(C)C12
pkc0021017	Predicted	2	C20H38	GSPUALVKGRNXEQ-UHFFFAOYSA-N	CCC1CCCC(C)CCCC2(C)CCC(C(C)C)C12
pkc0021018	Predicted	2	C20H36	LAYOJCGKOBPYPW-UHFFFAOYSA-N	CCC1(C)CC2CCC3(C)C(C)CCCC3C(C)C2C1
pkc0021019	Predicted	2	C20H40	WKKXPDVLHOOPLW-UHFFFAOYSA-N	CC(C)CCC(C)CCCC1C(C)CCCC(C)C1C
pkc0021020	Predicted	2	C20H38	BHNJWWUKALZBGP-UHFFFAOYSA-N	CCC1CCCC(C)(C2CCC(C)(CC)CC2)C1CC
pkc0021021	Predicted	2	C20H40	CJUPRWZWGXLFJP-UHFFFAOYSA-N	CC(C)CCCC(C)C(C)C1CCC(C)CC(C)C1C
pkc0021022	Predicted	2	C20H38	XYLCQRMUFYJMKA-UHFFFAOYSA-N	CCC1C2C(C(C)C(C)CC(C)C)CCC(C)C12CC
pkc0021023	Predicted	2	C20H38	YKCLDRLFAGQVDS-UHFFFAOYSA-N	CC1CCC(C(C)C)CC2C(CC1)C(C)C(C)C2(C)C
pkc0021024	Predicted	2	C20H36	WWTZVTFXURWJIL-UHFFFAOYSA-N	CC1C2(CCC(C)(C)C2)CC2(C)C(C)(C)CCCC12C
pkc0021025	Predicted	2	C20H40	XUZZSLKROUFZBC-UHFFFAOYSA-N	CCCCCCC(C)CC1C(C)CCC(CC)C1(C)C
pkc0021026	Predicted	2	C20H38	VQFMBRALEOQPDR-UHFFFAOYSA-N	CCC12CCC(C)C(C)CC1CCC2(C)CC(C)(C)C
pkc0021027	Predicted	2	C20H38	WKZFHIVCCLOSNR-UHFFFAOYSA-N	CCC1(C)C2CC(C(C)(C)C)CC2CCC1C(C)(C)C
pkc0021028	Predicted	2	C20H38	DEHBYCZRNFHSBX-UHFFFAOYSA-N	CCCCC1C(C)C(CC)CC2(C)C(C(C)C)CCC12
pkc0021029	Predicted	2	C20H38	QPKUVEPUKDETFP-UHFFFAOYSA-N	CC1CCC(CCC2CCC(C)CCCC2(C)C)CC1
pkc0021030	Predicted	2	C20H38	OPPUJCLALIQWJN-UHFFFAOYSA-N	CCC1CCC(C)(C2CCCC(C)(C)C2)C(C)(CC)C1
pkc0021031	Predicted	2	C20H36	SMGALFFPZRNOEY-UHFFFAOYSA-N	CCC1CC(C)C2(C)C1CCC1CC(C)(CC)CCC12
pkc0021032	Predicted	2	C20H38	RGMLCUYZPJEWGL-UHFFFAOYSA-N	CC(C)CCCC(C)C1CCC2(C)C1CC(C)(C)C2C
pkc0021033	Predicted	2	C20H34	IELGZQJAJDQWPR-UHFFFAOYSA-N	CC1CCC2C1CC13CCC(C)(C(C)C)C1C(C)C23C
pkc0021034	Predicted	2	C20H38	PKAWJMOLBJVHQI-UHFFFAOYSA-N	CCC(C)CC1CCC2C(C)CCCC2(C)C1(C)CC
pkc0021035	Predicted	2	C20H38	VLIQWWWDHDZJOI-UHFFFAOYSA-N	CC1CCCC2CCC(C)C(CC(C)(C)CCC1)C2C
pkc0021036	Predicted	2	C20H38	OSEMWOCEAGKSPL-UHFFFAOYSA-N	CCCC(C)C1CCC(C)C2(C)CC(C(C)CC)CC12
pkc0021037	Predicted	2	C20H40	GTOQPISOKJSHQS-UHFFFAOYSA-N	CC(C)CCCC1(C)CCCCCC(C)CCC(C)C1
pkc0021038	Predicted	2	C20H38	ZHIRBUINIQXQEP-UHFFFAOYSA-N	CCC(C)CCC1CC(C)CC2(C(C)C)CCCC12C
pkc0021039	Predicted	2	C20H38	DLYJAMAILWNPJE-UHFFFAOYSA-N	CC(C)CCCC1(C)CC2C(C)CCC(C)(C)CC21C
pkc0021040	Predicted	2	C20H36	ZXPCIODCBCGGNT-UHFFFAOYSA-N	CC(C)C1CCC(C)C2(C)CCCC3CCC(C)C3C12
pkc0021041	Predicted	2	C20H34	HLYUZWIPNRLEFA-UHFFFAOYSA-N	CCC(C)C1CCC2C1CCC13CC1(C)CCCC23C
pkc0021042	Predicted	2	C20H36	AJUAEQJPXBGEKK-UHFFFAOYSA-N	CC1CCC2CC3C(CCCC1C2(C)C)CCC3(C)C
pkc0021043	Predicted	2	C20H38	XFFVIGIEHXVCND-UHFFFAOYSA-N	CCC1CCC2(C)CC1CCCC(C)C(C)CCC2C
pkc0021044	Predicted	2	C20H38	BBNIYRQRUPOCBL-UHFFFAOYSA-N	CCC1CCC(C)C2CCC(C)(CC(C(C)C)CC1)C2
pkc0021045	Predicted	2	C20H38	GPMRGNRCVQXZTO-UHFFFAOYSA-N	CC1CCC(C)C(C)CCC2CCC(C)C(C)(C1)C2C
pkc0021046	Predicted	2	C20H36	LUDXVDDGMSDXCJ-UHFFFAOYSA-N	CC(C)CCCC1C2C3CC(CC2C(C)C3C)C1(C)C
pkc0021047	Predicted	2	C20H38	VUFKTYGUIUUFHF-UHFFFAOYSA-N	CCC1C(CC(C)C)CCC2CC(C)(CC)CCC21C
pkc0021048	Predicted	2	C20H38	LVIIXPHIIOXKDT-UHFFFAOYSA-N	CCCCC1CC2C(C(C)C)CCCC2(C)CCC1C
pkc0021049	Predicted	2	C20H38	MUHISDITXJHVFE-UHFFFAOYSA-N	CCC1CC2CCCC(C)(C)C2CCC1CC(C)(C)C
pkc0021050	Predicted	2	C20H38	QKLGFGFLUOQSRK-UHFFFAOYSA-N	CCC(C)C1(C)CCC2CC(C)(CC)CCC1(C)C2C
pkc0021051	Predicted	2	C20H34	WTRJVBQWTBPMNS-UHFFFAOYSA-N	CCC12CCC3(CC4CCC(C)C3C4(C)C)C1(C)CC2
pkc0021052	Predicted	2	C20H38	BRHZOCXEIYDIFB-UHFFFAOYSA-N	CCC1CCC(C)C(C)CC(C)C2CC(C)C(CC1)C2
pkc0021053	Predicted	2	C20H36	VXKHJYCGBLYZHM-UHFFFAOYSA-N	CCC1CCC2C(CCC3C(C)CCC(C)C32C)C1C
pkc0021054	Predicted	2	C20H38	ASNDJDZRWBBPNM-UHFFFAOYSA-N	CCCCCCC1(C)CCCC2CCC(CC)CCC21
pkc0021055	Predicted	2	C20H36	NZYQPDWHDSWFHX-UHFFFAOYSA-N	CC(C)C1CC(C)C2C1CCCCCC1C(C)CCC12
pkc0021056	Predicted	2	C20H34	NEYNGBHHDDOJIT-UHFFFAOYSA-N	CC1CCC2CC34C(C)(C)CCC3(C)C(C)C14C2(C)C
pkc0021057	Predicted	2	C20H38	FIGYGEPSOPZLDU-UHFFFAOYSA-N	CCC(C)C(CC)C1CCC2C(C(C)C)CC(C)C2C1
pkc0021058	Predicted	2	C20H38	OOLZAAWVEBPPNK-UHFFFAOYSA-N	CC(C)CCC1C(C)C(C)CCC(C)C2CC(C)C1C2
pkc0021059	Predicted	2	C20H36	REVOPJRSQPARPB-UHFFFAOYSA-N	CC1CCC2(C)CCC3(C)CC(CCC3C(C)C)(C1)C2
pkc0021060	Predicted	2	C20H36	LSKHRYDARLCXIO-UHFFFAOYSA-N	CC(C)CCC1C2CC3C(CCC(C)C13)C(C)CC2C
pkc0021061	Predicted	2	C20H38	JLMIPJOQXNZLPR-UHFFFAOYSA-N	CCCCCCC1C(C)(C)CCCC12CCC(C)C2C
pkc0021062	Predicted	2	C20H34	DEZYOYDWOXDPHH-UHFFFAOYSA-N	CC1CCCCC2C1CCC1C(C)C3CCC2(C)C1C3
pkc0021063	Predicted	2	C20H36	HNQKSTUWDJKHEA-UHFFFAOYSA-N	CCC1C(C)CCC2C1CC1C(C)CCCC(C)C12C
pkc0021064	Predicted	2	C20H40	HTXBKMDPOUSJJP-UHFFFAOYSA-N	CC(C)CCCC(C)(C)C1CCC(C)C(C)CC(C)C1
pkc0021065	Predicted	2	C20H38	LLSJJYAXLXBSIK-UHFFFAOYSA-N	CCC1CCCC(C)CC2C(CC)C2CCC(C)CC1
pkc0021066	Predicted	2	C20H38	LSEMONGZUZLMOU-UHFFFAOYSA-N	CC1CCCC(C)CC2CC(C)C2CCCC(C)CC1
pkc0021067	Predicted	2	C20H40	FKBFVSZHUQUIED-UHFFFAOYSA-N	CCC(C)CCC(CC1C(C)CCCCC1C)C(C)C
pkc0021068	Predicted	2	C20H36	IHTLLCMEMLGFPM-UHFFFAOYSA-N	CC(C)C1CCC12CCC1C(C)(C)CCCC1(C)CC2
pkc0021069	Predicted	2	C20H38	NBWIMMPWROSDFJ-UHFFFAOYSA-N	CCC(C)(CC)CC1CCC2C(CCCCC2(C)C)C1
pkc0021070	Predicted	2	C20H40	LYSMMPZZUWEVFK-UHFFFAOYSA-N	CC1CCC(C(C)C)CCC(C)(C)CCC(C)C(C)C1
pkc0021071	Predicted	2	C20H38	UANKTPVIXFLURZ-UHFFFAOYSA-N	CC(C)C(C)CC1(C)CCC2(C)C(CCC(C)C2C)C1
pkc0021072	Predicted	2	C20H40	LQEBKSLEFXIHLC-UHFFFAOYSA-N	CCC(CC)CC(C)(CC)C1CCCC(C)C1(C)CC
pkc0021073	Predicted	2	C20H38	YYIGUYZBNGFBSO-UHFFFAOYSA-N	CC(C)CCCC1(C)C(C)C12C(C)CCC2CC(C)C
pkc0021074	Predicted	2	C20H40	BIIUASPVRCVBAH-UHFFFAOYSA-N	CCC(C)C(C)C(C)CCCC(C)C1CCC(C)C1C
pkc0021075	Predicted	2	C20H38	UOZMJSBEYKQYSZ-UHFFFAOYSA-N	CC(C)CCC1C(C)C2CCC(C)CCCCC1(C)C2
pkc0021076	Predicted	2	C20H40	HRDXUJLIYIMBRN-UHFFFAOYSA-N	CC(C)CC1CCC(C)CCCC(C)CCC1C(C)C
pkc0021077	Predicted	2	C20H36	SRWYPZKQCVAOFJ-UHFFFAOYSA-N	CCC1CCC2(C)CCC3(C)C(CC3(C)C(C)C)C2C1
pkc0021078	Predicted	2	C20H38	CBKAYMNVPFBYOR-UHFFFAOYSA-N	CCC(C)C1(C)CC(CCC2C(C)CCCC2(C)C)C1
pkc0021079	Predicted	2	C20H38	ZIVLDQOUFUHLQM-UHFFFAOYSA-N	CCC12CCCC(C)CCCC(C)CCC1CC(C)C2
pkc0021080	Predicted	2	C20H36	DGOCNNQMAHZXNM-UHFFFAOYSA-N	CC(C)C1CCC2(C)CC3C(C)C(CCC3(C)C)CC12
pkc0021081	Predicted	2	C20H34	AFLTVXQAJDREGI-UHFFFAOYSA-N	CC1CC12CCC1(C)C(CCC3C1CCCC3(C)C)C2
pkc0021082	Predicted	2	C20H36	TVDMGCIJQMIWHD-UHFFFAOYSA-N	CC1CC2CC(C)(C)CC2C2CCC(C(C)C)C2(C)C1
pkc0021083	Predicted	2	C20H40	CPNXTZYNFNHWBD-UHFFFAOYSA-N	CCCC(C)(CCCC(C)C)CC1CCCC(C)CC1
pkc0021084	Predicted	2	C20H38	LPEFEPWQHPPCDL-UHFFFAOYSA-N	CC(C)CCCC1(C)CC2CCC(C)CC(C)C2C1C
pkc0021085	Predicted	2	C20H38	SSTAVCDTIXFKTH-UHFFFAOYSA-N	CCC1CCC(C)CCC2(C)CCC(C(C)C)(CC1)C2
pkc0021086	Predicted	2	C20H40	VMNAFZSQRQILQF-UHFFFAOYSA-N	CCCC(C)CC1(C)CCC(C(C)CCCC(C)C)C1
pkc0021087	Predicted	2	C20H38	NUFRDZVXNCXTEN-UHFFFAOYSA-N	CC1CCCC2CC(C1)CC(C)C2(C)CCC(C)(C)C
pkc0021088	Predicted	2	C20H34	PXAZTYIZCUQTQY-UHFFFAOYSA-N	CC1CCC23C(C)C(C)C(CC2C2C(C)CC12)C3(C)C
pkc0021089	Predicted	2	C20H40	KGXLYDXVUHTKND-UHFFFAOYSA-N	CCCC1CCC(C)(CCCC(C)C)CC(CC)C1C
pkc0021090	Predicted	2	C20H36	HZNSTVYAJFWAHI-UHFFFAOYSA-N	CC(C)C1CCC2(C)CC(C)C3CCC(C)C3CC12C
pkc0021091	Predicted	2	C20H36	CQZDWTZTLBEJSI-UHFFFAOYSA-N	CCC1CC2C(C(C)C)CCC2(C)C2(CCC(C)C2)C1
pkc0021092	Predicted	2	C20H38	SUHZHJMTMPULSU-UHFFFAOYSA-N	CCC1CCC(C)CC(C)CC2(C)CC(CCC2C)C1
pkc0021093	Predicted	2	C20H34	NAJWAPILAHCFKI-UHFFFAOYSA-N	CC1CC2CC1C1(CCCC3C(C)(C)CCCC31C)C2
pkc0021094	Predicted	2	C20H42	NHSMHKSWIPEJMF-UHFFFAOYSA-N	CC(C)CCCCCCCCC(C)C(C)C(C)C(C)C
pkc0021095	Predicted	2	C20H34	FGQZVIZMWUJGHF-UHFFFAOYSA-N	CC1CCC23C(CCC2(C)CC1C)CC1CC3CC1C
pkc0021096	Predicted	2	C20H38	FIBVAZKVVOFCRV-UHFFFAOYSA-N	CC(C)C1CCC2(C)CCC(C)(C)C(CC(C)(C)C)C12
pkc0021097	Predicted	2	C20H38	DSCRMEUPTGNWBS-UHFFFAOYSA-N	CC(C)CCCC1(C)CCC(C)CCC2CC(C)CC21
pkc0021098	Predicted	2	C20H36	REKMIDMAODWVQB-UHFFFAOYSA-N	CC(C)CCCCC1C2C(C)CCC3C(C)C(C)C1C32
pkc0021099	Predicted	2	C20H38	GMCJWXVORROBEC-UHFFFAOYSA-N	CC(C)C1CCC(CCCC2C(C)CCCC2(C)C)C1
pkc0021100	Predicted	2	C20H36	FBMDLROUOYETMA-UHFFFAOYSA-N	CCC1(C)CCC2(C)C(CCC3C(C)CCC(C)C32)C1
pkc0021101	Predicted	2	C20H38	WZNRLACGKNJBPX-UHFFFAOYSA-N	CCCCC1(C)C(CCC)CCC2C1CCCC2(C)C
pkc0021102	Predicted	2	C20H36	TVHIDOPYALQENF-UHFFFAOYSA-N	CC1CCCC1CC1CC2(C)CCCC(C)(C)C2C1C
pkc0021103	Predicted	2	C20H40	WGHACHLICOZEBR-UHFFFAOYSA-N	CCCC(C)CCC(CCC)C1(C)CCCC(C)(C)C1
pkc0021104	Predicted	2	C20H36	XHLMNTXUJALJOT-UHFFFAOYSA-N	CCC1CCCC2CC3CCC(C(C)C)C(CCC12)C3
pkc0021105	Predicted	2	C20H36	UDXNFVPMAPXSHV-UHFFFAOYSA-N	CC1CCC2C3C(C)CCC3(C(C)C)CCC2(C)CC1
pkc0021106	Predicted	2	C20H38	ACUAAMBWTUJKLA-UHFFFAOYSA-N	CCC1(C)CCC(C)(CC)C2CCC(C)(CC)C2(C)C1
pkc0021107	Predicted	2	C20H38	PNSPVBGVAUJFLW-UHFFFAOYSA-N	CCC1CCC(C)CCC2(C)CCC(CC1)C(C)C2C
pkc0021108	Predicted	2	C20H40	IJXYYIXJNDFUGJ-UHFFFAOYSA-N	CC(C)CCCC(C)CCC1(C)CC1CCCC(C)C
pkc0021109	Predicted	2	C20H36	LZLPLJDRBGIPLL-UHFFFAOYSA-N	CC1CCC(C2C(C)CCCC3(C)C2CCC3(C)C)C1
pkc0021110	Predicted	2	C20H38	OSYQLLLRXDZQAF-UHFFFAOYSA-N	CCC(CC)CCC1CCC2C(C)C(CCC2(C)C)C1
pkc0021111	Predicted	2	C20H34	XAQJLTHRVJDZJC-UHFFFAOYSA-N	CC1CCC23CCCCC(C)(CC2C2(C)CCC12)C3C
pkc0021112	Predicted	2	C20H36	QCCKCQCBPUHFCM-UHFFFAOYSA-N	CC(C)C1CC(C)C2(CCC(C)C3CCC(C)C3C2)C1
pkc0021113	Predicted	2	C20H38	CKNKUQGTLFIDDV-UHFFFAOYSA-N	CC(C)CCCC1(C)CCC2(C)CCC(C)C(C)C1C2
pkc0021114	Predicted	2	C20H38	HLLPFLQRASEIDL-UHFFFAOYSA-N	CC1CCC2CCC(C(C)C)C2(C)C(C)C(C)(C)CC1
pkc0021115	Predicted	2	C20H38	SDLDLCVFNIUOHZ-UHFFFAOYSA-N	CC(C)CCCC1(C)C2CCC(C)CCC(C)(C)C1C2
pkc0021116	Predicted	2	C20H34	HFYPBWSAPZYJJQ-UHFFFAOYSA-N	CC1C2CCC3(C)CC1(CCC1C3CCCC1(C)C)C2
pkc0021117	Predicted	2	C20H40	AZKWRUMYRINDCG-UHFFFAOYSA-N	CCCCC(CC1(C)CCC(C(C)C)C1C)C(C)CC
pkc0021118	Predicted	2	C20H36	DGDODLHZMYFPJK-UHFFFAOYSA-N	CC1CC(C(C)C)CC2C(CCC(C)C3CCC32C)C1
pkc0021119	Predicted	2	C20H36	ZGEMMAPAZUZCHS-UHFFFAOYSA-N	CCC1(C)CCC2(CCCC3C(C)CCCC3C2C)C1
pkc0021120	Predicted	2	C20H36	RRPFABVHTFQCKM-UHFFFAOYSA-N	CC(C)CC1CC2(C)C(C)CCC3C(C)CCCC1C32
pkc0021121	Predicted	2	C20H34	HVIWSWKQJKEFON-UHFFFAOYSA-N	CCC1(C)CCC2C(CCC34CC(CCC23C)C4C)C1
pkc0021122	Predicted	2	C20H36	KTWWWGHZFDPAER-UHFFFAOYSA-N	CCC1(CC)CCC2C1CCC1(C)C(C(C)C)CCC21
pkc0021123	Predicted	2	C20H38	CRTNUDJNEIKEAC-UHFFFAOYSA-N	CCC1CCCCC(C)C2CCC(C)C2CC1C(C)C
pkc0021124	Predicted	2	C20H36	JZLWIKGFWCGUED-UHFFFAOYSA-N	CCC1C(C)CCC2C1CC21CC(C)(C)CCCC1C
pkc0021125	Predicted	2	C20H38	MTXCHZOYGKYILM-UHFFFAOYSA-N	CC(C)C1CC2(C)CCCCC2(C)CCCC(C)C1C
pkc0021126	Predicted	2	C20H40	MZANGQYSIZCLIC-UHFFFAOYSA-N	CCC(C)CCC(CC)CCC1C(C)C(C)C(C)C1C
pkc0021127	Predicted	2	C20H38	HIQHHYMBLNZJCA-UHFFFAOYSA-N	CC(C)CC(C)CC1(C)CCC2(C)CCC(C)CCC21
pkc0021128	Predicted	2	C20H36	BEFFDCFOISGOLU-UHFFFAOYSA-N	CC1CCC2C(CCCC3C(C(C)C)CCC32)C(C)C1
pkc0021129	Predicted	2	C20H38	HWLOMMAGHTWGCQ-UHFFFAOYSA-N	CCC1(C)CCC(C)C1CCCCC1CCC(C)CC1
pkc0021130	Predicted	2	C20H36	YOEGJTGPMNJJDI-UHFFFAOYSA-N	CC(C)C1CCC2(C)CC3C(C)C(C)C3CCCCC12
pkc0021131	Predicted	2	C20H38	ORSFGXDRHMADGQ-UHFFFAOYSA-N	CCCC1CCC2(C)CCC(CC)CCC(C)CCC12
pkc0021132	Predicted	2	C20H38	DYCRDQFPMBMCQS-UHFFFAOYSA-N	CCCC1(CCC2C(C)CCCC2(C)C)CCC(C)C1
pkc0021133	Predicted	2	C20H36	ZTUTZYJLEACVFM-UHFFFAOYSA-N	CC1CCC(C)C2CCC3(C)CCC(C(C)C)C23CC1
pkc0021134	Predicted	2	C20H38	VWXRNVWPKQJXPH-UHFFFAOYSA-N	CCCC(C)C1C(C(C)C)CC2CC(C)(CC)CCC21
pkc0021135	Predicted	2	C20H34	KUHBFJBTEYAOBB-UHFFFAOYSA-N	CC(C)C1CCC2(C)C(C1)CC1CC3(C)CCCC2C13
pkc0021136	Predicted	2	C20H40	DYEDPALZPUWLLU-UHFFFAOYSA-N	CCC1CCC(C(C)CCCC(C)C)CCC(CC)C1
pkc0021137	Predicted	2	C20H38	BSIGZOYIEDEDBS-UHFFFAOYSA-N	CCC(CC)CCCC1CCC2C(C)(C)CCCC12C
pkc0021138	Predicted	2	C20H40	JIJKMUXEALZUOE-UHFFFAOYSA-N	CCC1CCCC(C)CCC(C)(C)CCCCC(C)C1
pkc0021139	Predicted	2	C20H36	VZQDJPJKPZRSTM-UHFFFAOYSA-N	CC1CCCC(C)C2CC3(C)CCC(C)C2(CC1)C3C
pkc0021140	Predicted	2	C20H36	DCKGNLAOEGAVLZ-UHFFFAOYSA-N	CCC(C)C1CC2(C1)C(C)CC1C(C)(C)CCCC12C
pkc0021141	Predicted	2	C20H36	NLERVZYXLYUCHA-UHFFFAOYSA-N	CC1CCC2CC3(C)CC(C)(C)CCC3C(CC1)C2C
pkc0021142	Predicted	2	C20H34	ZSPFWQWUVOWOOB-UHFFFAOYSA-N	CC1CCC23C(C)C(CC2C2(C)CCC12)C(C)C3(C)C
pkc0021143	Predicted	2	C20H38	NQXAYPVVEAWIKL-UHFFFAOYSA-N	CC1CCCC(C)C2CC(C)(C)CCC(C)(C)CCC12
pkc0021144	Predicted	2	C20H36	UQRANULKEFKCJF-UHFFFAOYSA-N	CCCC1(C)CCC23C(C)(C)CC(CC12CC)C3(C)C
pkc0021145	Predicted	2	C20H38	IXFGSXIAIWXCFJ-UHFFFAOYSA-N	CCC(C)C1CC2CCCC(C)(CCC(C)(C)C)C2C1
pkc0021146	Predicted	2	C20H36	FSYQYWGCQGEQOU-UHFFFAOYSA-N	CCC1(C)CCC2(C)C(CCCC3CC(C)CCC32)C1
pkc0021147	Predicted	2	C20H36	LLABTUKPEVLITE-UHFFFAOYSA-N	CC1CCC2(C)CCCC3(C(C)C)CCC(C2C1)C3C
pkc0021148	Predicted	2	C20H36	SBTQIZFYVIQPSJ-UHFFFAOYSA-N	CCC1(C)CCC23CCC(C)C2C(C)CCC(C1)C3C
pkc0021149	Predicted	2	C20H38	OSPVGAPOOCHBOU-UHFFFAOYSA-N	CCC1CCC2CC(CC1)C(C)(CC)C(C(C)(C)C)C2
pkc0021150	Predicted	2	C20H38	DMXWXFKQQADDJE-UHFFFAOYSA-N	CCC(C)CC1CCC2C(CC)CCCC2(C)C1CC
pkc0021151	Predicted	2	C20H40	CNERSRUQFODUKY-UHFFFAOYSA-N	CCC(C)CCC1C(C(C)C)CC1(C)CCC(C)(C)C
pkc0021152	Predicted	2	C20H34	BTLWJLPEFDHXIP-UHFFFAOYSA-N	CCC12CCC3C(C)C4(CCCC4(C)C)CCC3(C1)C2
pkc0021153	Predicted	2	C20H40	RSJDECFFOLNJMH-UHFFFAOYSA-N	CCCC1C(CCC(C)C(C)C)C1(C)CCCC(C)C
pkc0021154	Predicted	2	C20H36	PWAONCNPLAJBED-UHFFFAOYSA-N	CCC(C)C1CCC2C3CCCC(C)C3(C)CCC12C
pkc0021155	Predicted	2	C20H38	WFPKMNLUFDOFHV-UHFFFAOYSA-N	CC1CCC(CCCC2(C)C(C)CCC(C)C2C)CC1
pkc0021156	Predicted	2	C20H36	UUQKINVHBBUCLZ-UHFFFAOYSA-N	CCC(C)C1CCC2(C)C1CCC1(C)C(C)CC(C)C12
pkc0021157	Predicted	2	C20H36	HWDAHLJDRVZNRO-UHFFFAOYSA-N	CCC1(C)CCC2C(CCC3(C)CCCCC2(C)C3)C1
pkc0021158	Predicted	2	C20H36	GACQFOHGOXXRON-UHFFFAOYSA-N	CC(C)CCCC(C)C1CCCCC23CC(C)(C)C2C13
pkc0021159	Predicted	2	C20H34	GLHPFPZWXOGBQO-UHFFFAOYSA-N	CC1(C)CCCC2(C)C1CCC1(C)CCC3CC3CC12
pkc0021160	Predicted	2	C20H34	KWVLHTLNEJZLBZ-UHFFFAOYSA-N	CC1CC2CCC3(C)C4CCCCC(C)(C)C4CC13C2
pkc0021161	Predicted	2	C20H36	FMGANMZICZNSSB-UHFFFAOYSA-N	CCCC1CCC2(C)CC3CCC(C)CCC(C3C)C12
pkc0021162	Predicted	2	C20H34	KLMHYFKLXRKPJL-UHFFFAOYSA-N	CC(C)C12CCC34CCC(C)(CCC3C1(C)CC2C)C4
pkc0021163	Predicted	2	C20H36	WXPRRJQJARRGPY-UHFFFAOYSA-N	CC1CCC23CC(C)(CC12)C(C)(C)C3CCC(C)(C)C
pkc0021164	Predicted	2	C20H36	NMDHBGGTKOKTIP-UHFFFAOYSA-N	CCC1C(C(C)CC2CCC(C)C2)CC2C(C)CCC21
pkc0021165	Predicted	2	C20H42	HMTOCBDPCNEWDU-UHFFFAOYSA-N	CCC(C)C(C)CC(C)CCCCC(C)CCC(C)C
pkc0021166	Predicted	2	C20H38	OJRCEYOUMKWTGT-UHFFFAOYSA-N	CCCCC1C2CCCC(C)(C)C2(C)CCC1(C)CC
pkc0021167	Predicted	2	C20H36	IDDYPNOQADANLR-UHFFFAOYSA-N	CCC1CCCC2(C)CC3CCC(CC)C3(C)CCC12
pkc0021168	Predicted	2	C20H36	GNUDZZJPAWCJFM-UHFFFAOYSA-N	CC(C)C1C2CCCC3CCCC(C)C3C1CCC2C
pkc0021169	Predicted	2	C20H38	RYVRPDXBOYUJBN-UHFFFAOYSA-N	CCC1CCC(C)C(C2(C)CC(C)C(C)(C)C2C)CC1
pkc0021170	Predicted	2	C20H38	OPUWJKIWQWBQPF-UHFFFAOYSA-N	CC(C)CC(C)C(C)C1CCC2CCC(C)CCC21C
pkc0021171	Predicted	2	C20H34	NILYDOAFWIIYAN-UHFFFAOYSA-N	CC1(C)CCCC2(C)C3CCC4CCCC3C4CCC12
pkc0021172	Predicted	2	C20H38	GDBWHASKFUFAJE-UHFFFAOYSA-N	CC1CCC(C(C)C)CC2(C)CCCCCCC2CC1
pkc0021173	Predicted	2	C20H38	AIFWEVWMDVHTPQ-UHFFFAOYSA-N	CC(C)CCCC1C(C)(C)CCCC12CCC(C)(C)C2
pkc0021174	Predicted	2	C20H40	XCEVSMAXPWKVJR-UHFFFAOYSA-N	CCCCCC(C)(C)CC(C)C(C)C1CCC(C)CC1
pkc0021175	Predicted	2	C20H38	WLBLWUNUQBLJRF-UHFFFAOYSA-N	CC1CCCCCCCCC(C)C2CC(C)C(C)(C1)C2
pkc0021176	Predicted	2	C20H36	WMUBBPKYWJHGOQ-UHFFFAOYSA-N	CCC(C)C1CC2CC3C(CCCCCC3(C)C)C2C1
pkc0021177	Predicted	2	C20H40	ZLGBTHAULAZZMM-UHFFFAOYSA-N	CC(C)CCCCCC1CCC(C)C(C)C(C(C)C)C1
pkc0021178	Predicted	2	C20H36	QYZOVRKILNNOMM-UHFFFAOYSA-N	CC1CCC2(C)CCC3C(C)(C)CC(C)C3(C)C2C1C
pkc0021179	Predicted	2	C20H40	VOVAMRVTVSEQEW-UHFFFAOYSA-N	CCCCCCCC1(C)CCCC(C)(C)C1CCCC
pkc0021180	Predicted	2	C20H40	ILYQGGOYDIHEBJ-UHFFFAOYSA-N	CCC(C)CCC1(C)CCCC(C)C(C)CC(C)CC1
pkc0021181	Predicted	2	C20H36	HSZHNUYUSBKDED-UHFFFAOYSA-N	CC(C)C12CCCC1CC1CCCC(C)(C)CC1CC2
pkc0021182	Predicted	2	C20H40	AMQKBDCDYKEXEB-UHFFFAOYSA-N	CCCCCC(C)C1CCC(C(C)C)CCCC(C)C1
pkc0021183	Predicted	2	C20H38	CNKNHXFSZVQYSY-UHFFFAOYSA-N	CCC(CC)C(C)CC1CC2C(C)(C)CCCC2(C)C1
pkc0021184	Predicted	2	C20H38	YEIUXWICCVAOPC-UHFFFAOYSA-N	CCC1CC(C(C)C)CCC(C2CCCC(C)(C)C2)C1
pkc0021185	Predicted	2	C20H40	WLMUXLOBDROFEI-UHFFFAOYSA-N	CCCC(C)CCC1CC(C)C(C)(CCC(C)CC)C1
pkc0021186	Predicted	2	C20H36	RHMBKZDFXSCBRE-UHFFFAOYSA-N	CC1C(C)C2CCC3C(C)(C)CCCC3(C)CC2C1C
pkc0021187	Predicted	2	C20H38	MWQADAFRAPFUDC-UHFFFAOYSA-N	CCC1(C)CC2CCC(C)(C)C(C)C2C(C)(C(C)C)C1
pkc0021188	Predicted	2	C20H42	JIDPCFSTNNPWKT-UHFFFAOYSA-N	CCC(C)CCCC(C)CCC(C)CCCC(C)(C)C
pkc0021189	Predicted	2	C20H38	IOSCLBKOXMEJCE-UHFFFAOYSA-N	CCC(C)C1CC(C)C(C)CCC2C(CCC2(C)C)C1
pkc0021190	Predicted	2	C20H38	RWWDYZBERRLQAO-UHFFFAOYSA-N	CCC(C)C(C)C1CC2(C)C(C)(C)CCCC2(C)C1C
pkc0021191	Predicted	2	C20H36	ZMBJLQGOLKUQMW-UHFFFAOYSA-N	CC(C)C(C)CC1(C)C2C(C)CCCC3C(C)CCC321
pkc0021192	Predicted	2	C20H38	GNVLQJGYSCAECU-UHFFFAOYSA-N	CC(C)CC(C)C1(C)CCC2(C)CCCCCCC2C1
pkc0021193	Predicted	2	C20H42	UJOWLZSDKSBOMZ-UHFFFAOYSA-N	CCC(C)CCCCCC(C)C(CCC(C)C)C(C)C
pkc0021194	Predicted	2	C20H38	QGPWFOFFMHRRMB-UHFFFAOYSA-N	CCC(C)CC1CC(C)(C)C1C(C)C1CCC(C)CC1
pkc0021195	Predicted	2	C20H38	WCHKULNETMIYRT-UHFFFAOYSA-N	CCC(C)C(C)C1(C)C(C)C(C)C2(C)C(C)CCCC21
pkc0021196	Predicted	2	C20H42	ZJRZFGKAZVVHRS-UHFFFAOYSA-N	CC(C)CCCC(C)(CCCC(C)C)CCC(C)(C)C
pkc0021197	Predicted	2	C20H38	OCEJTBMUEGMVET-UHFFFAOYSA-N	CC1CCCCCC2(C)C(CCCC1C)CCC2(C)C
pkc0021198	Predicted	2	C20H42	BVAJCURVQVRIRL-UHFFFAOYSA-N	CCCCC(CC)C(C)CCC(CCC(C)C)C(C)C
pkc0021199	Predicted	2	C20H42	GMLDCLOCWPHTAI-UHFFFAOYSA-N	CCCCCCC(C)C(CCCC)CCC(C)CCC
pkc0021200	Predicted	2	C20H36	ABTKDHRWDQEPKX-UHFFFAOYSA-N	CCC1(C)CC(C)C2C(C1)CC1(C)C2CCCC1(C)C
pkc0021201	Predicted	2	C20H40	WQFXOVMQNIKDSD-UHFFFAOYSA-N	CCC1CCC(C(C)C)CCC(C)CCCC(C)(C)C1
pkc0021202	Predicted	2	C20H40	MWWLIPWRBAZYFR-UHFFFAOYSA-N	CCC1CCC(C)CCC(C)(CCCC(C)C)C(C)C1
pkc0021203	Predicted	2	C20H38	CVWAUHFGYNKIIH-UHFFFAOYSA-N	CCC(C)C1CC(CC)C(C2CC(C)(C)CCC2C)C1
pkc0021204	Predicted	2	C20H38	PHHNTGURRGLWOG-UHFFFAOYSA-N	CCC(C)CCC12CCCCC(C)C(CCC1C)C2C
pkc0021205	Predicted	2	C20H36	ZAFVOWGDWAABDD-UHFFFAOYSA-N	CCCC1C(C)C2CCC(C)(C)C3CCC(C)C1(C)C23
pkc0021206	Predicted	2	C20H38	IFWODPLWPVAYHZ-UHFFFAOYSA-N	CCC(C)CC(C)C1(CC)CCC2C1CCCC2(C)C
pkc0021207	Predicted	2	C20H38	GTXDOUNLHANVFO-UHFFFAOYSA-N	CC1CCCC(C)CC(C)C2CCC(CC1)C(C)(C)C2
pkc0021208	Predicted	2	C20H40	UQENFIQFWVGYFI-UHFFFAOYSA-N	CCCCC1CCC(C)CCCC(C)CCC1(C)CC
pkc0021209	Predicted	2	C20H36	XEPYCJMNTRYEFO-UHFFFAOYSA-N	CC1CCC2C3C(C(C)C)CC(C)C3(C)CC2(C)CC1
pkc0021210	Predicted	2	C20H38	KNPSCHBTMGDXHH-UHFFFAOYSA-N	CC1CCC(C)(C(C)C)C1CCC1(C)CCC(C)(C)C1
pkc0021211	Predicted	2	C20H38	RXGXVCZXQLDENF-UHFFFAOYSA-N	CCC1(C)C(C2CCC(C)CCC2(C)C)CCC1(C)C
pkc0021212	Predicted	2	C20H32	XYCHXNGTJQPFJN-UHFFFAOYSA-N	CC1(C)CCCC2(C)C3CC4C5CC3C(C)(CC45C)C12
pkc0021213	Predicted	2	C20H42	ACQLYXAPOHRWPT-UHFFFAOYSA-N	CCC(C)CCCC(C)CCCCC(C)CC(C)(C)C
pkc0021214	Predicted	2	C20H40	NUCJTEFWEAGBRH-UHFFFAOYSA-N	CCC(C)CCCCCCCC1CC(C)CC(C)C1C
pkc0021215	Predicted	2	C20H38	LPBDATFSPQBPBA-UHFFFAOYSA-N	CCC(C)C1C2C(C)CCC(C)(CCCCC(C)C)C12
pkc0021216	Predicted	2	C20H36	UJZIFNTVZVQQAF-UHFFFAOYSA-N	CC(C)C1C(C)C2(C)C1CCC1C2CCC(C)C1(C)C
pkc0021217	Predicted	2	C20H38	DVINHSWPBDAJJQ-UHFFFAOYSA-N	CCC1C(C(C)(C)C)CC2(C)C(C)CCC(C(C)C)C12
pkc0021218	Predicted	2	C20H36	PDZGVMLUHHODOT-UHFFFAOYSA-N	CC(C)C1CCC(C)C12CCC1(C)CCC(C)(C)CC12
pkc0021219	Predicted	2	C20H38	ORCRMZXYGLNCOG-UHFFFAOYSA-N	CC(C)C1CCC2(C)CCC(C)(C)C2CC1(C)C(C)C
pkc0021220	Predicted	2	C20H38	AZEOEEAZAHJUCJ-UHFFFAOYSA-N	CC(C)C1CCC2CC(C)(C)CCC(C)(C)CCC21C
pkc0021221	Predicted	2	C20H40	KMDDDRKWIQSRCI-UHFFFAOYSA-N	CCCCC(C)(C)CCC1C(C)CCC(C(C)C)C1C
pkc0021222	Predicted	2	C20H38	SSUJJFOQOISUMV-UHFFFAOYSA-N	CC(C)CCCCCC1CC2(CCCC2C)CCC1C
pkc0021223	Predicted	2	C20H38	MTJXWRMGTYIZCE-UHFFFAOYSA-N	CCCCC1(C)CC(C)CC2C1C(C)CCC2(C)CC
pkc0021224	Predicted	2	C20H38	LQZPCJLGDXLOKO-UHFFFAOYSA-N	CCC(C)CC(C)C1C(C)CCCC2(C)C(C)CCC12
pkc0021225	Predicted	2	C20H38	SOYSSUCDKOSDAG-UHFFFAOYSA-N	CCC1(C)CCC(C(C)C)C2C1CCC(C)C2(C)CC
pkc0021226	Predicted	2	C20H36	KWCGMYSMFXPUNT-UHFFFAOYSA-N	CCC1CCC2(CC1)CCC1C(CCCC1(C)C)C2C
pkc0021227	Predicted	2	C20H38	NHRPHOUJXKJXGK-UHFFFAOYSA-N	CCC(CC1CCC2(CCCC(C)(C)C2)CC1)C(C)C
pkc0021228	Predicted	2	C20H40	YVEYFSJOHNRYAD-UHFFFAOYSA-N	CC1CCC(C(C)CCCCCCCC(C)C(C)C)C1
pkc0021229	Predicted	2	C20H36	GIGNFNDAWWMVMR-UHFFFAOYSA-N	CC(C)CCCC(C)C1CCC(C)C23C(C)CCC2C13
pkc0021230	Predicted	2	C20H36	UACLTVCWJIOQIX-UHFFFAOYSA-N	CCC12CCCC1C(C)CC1C(C)CCC(C2)C1(C)C
pkc0021231	Predicted	2	C20H38	CMIKNEDRDSMSSE-UHFFFAOYSA-N	CC(C)C1CCC2CCC(C)C(C)CC(C)C(C)C21C
pkc0021232	Predicted	2	C20H36	VRIFJVDJEBPFGD-UHFFFAOYSA-N	CCC1(C)CCC2C3CCCCC(C)C3CCC2(C)C1
pkc0021233	Predicted	2	C20H36	APKUVMUWMJSUTL-UHFFFAOYSA-N	CC1CCC23CCC(C(C)C)C(C)(C2)C(C)C3(C)CC1
pkc0021234	Predicted	2	C20H34	AAKRZNQRXAWWQO-UHFFFAOYSA-N	CCC1CCCC2C1CCC13CCC(CC21C)C(C)C3
pkc0021235	Predicted	2	C20H36	LFBGTWMYSZZVLV-UHFFFAOYSA-N	CC1CCC2CC3(C)CCCC(CCC1C2(C)C)C3C
pkc0021236	Predicted	2	C20H34	IXBDZAFWXOKWCR-UHFFFAOYSA-N	CCC1(C)CCC(C)C2C(C1)C1CC3(C)CCCC2C13
pkc0021237	Predicted	2	C20H42	WBSHQICQVGUJPX-UHFFFAOYSA-N	CCCCCC(C)(C)CCCC(C)CCC(C)C(C)C
pkc0021238	Predicted	2	C20H36	QNULRZKRLMGQGV-UHFFFAOYSA-N	CCC12CCC3C(C(C)C)C(C)C3(C)CC1CCC2C
pkc0021239	Predicted	2	C20H38	FWOKITSGECNPGZ-UHFFFAOYSA-N	CC1CCC(C(C)C(C)C2(C(C)C)CCCC2C)CC1
pkc0021240	Predicted	2	C20H38	SZNKTOAEFZXRLI-UHFFFAOYSA-N	CC(C)CCCCCC1CCC(C)C2CCC(C)(C1)C2
pkc0021241	Predicted	2	C20H40	AIGGRKZDHDDQSR-UHFFFAOYSA-N	CC(C)CCCC(C)C(C)CC(C)C1CCCCC1C
pkc0021242	Predicted	2	C20H36	RGMYBPUDTIEBHZ-UHFFFAOYSA-N	CCC1CCC2(C(C)CC)CC3C1CCC(C)C3(C)C2
pkc0021243	Predicted	2	C20H34	VCFQNKSWFWSLOA-UHFFFAOYSA-N	CC1CC2(C)CCC2C2CC3CCC(C)C2(C1)C3(C)C
pkc0021244	Predicted	2	C20H38	GHUFBNJLBDGQSQ-UHFFFAOYSA-N	CC1CCC(C(C)C)C(C)C(C)C2(CCC2C(C)C)C1
pkc0021245	Predicted	2	C20H38	XICLIWYDHGZXCS-UHFFFAOYSA-N	CC1CCC2(C)CC(C)(C)CCC2CCC(C)C(C)C1
pkc0021246	Predicted	2	C20H34	GZCZCTUXFZYBMZ-UHFFFAOYSA-N	CC1CCC23CCC1CC2C1(C)CCCC(C)(C)C1C3
pkc0021247	Predicted	2	C20H38	ISEFCNCMXXCAHB-UHFFFAOYSA-N	CC(C)CCCC(C)C1CCC(C)C2CC(C)C2(C)C1
pkc0021248	Predicted	2	C20H38	DOVMLOYXKKUKGE-UHFFFAOYSA-N	CCCC(C)C1(C)CCC(C)C2CCC(C)CC2C1C
pkc0021249	Predicted	2	C20H36	LHMOCZIFZHFWPV-UHFFFAOYSA-N	CC1CC2CCC1CCC1(C)CCCC(C)C1(C)CC2
pkc0021250	Predicted	2	C20H38	XZGGISFJKFNWAZ-UHFFFAOYSA-N	CCC(C)CCC12CCCC(C)C(C)(CCC1C)C2C
pkc0021251	Predicted	2	C20H38	OFQICTHFWLHXKV-UHFFFAOYSA-N	CC(C)C1CCC(C)(C)CCCC2(C)CCC(C)C2C1
pkc0021252	Predicted	2	C20H38	JMOYUDSCZNCECO-UHFFFAOYSA-N	CCCC1(C)CCC2(C)CCC(C(C)C)C2CCC1C
pkc0021253	Predicted	2	C20H40	IDGBAWFJQPQVHM-UHFFFAOYSA-N	CCCCCCC(C)CCCC(C)C1CCCC1(C)C
pkc0021254	Predicted	2	C20H36	XVAPEGDMIBZFNN-UHFFFAOYSA-N	CCC1(C)CCC23CCCC(C)(C)C(C)(CCC2C1)C3
pkc0021255	Predicted	2	C20H38	HDNAOZBFUXCWBX-UHFFFAOYSA-N	CCC(C)CC1CCC2(C)CCC(C)CCC2CC1C
pkc0021256	Predicted	2	C20H36	MCBDCRAZPMJNEH-UHFFFAOYSA-N	CC1CC2CCC3(C)CC(C)C(C)C3CC(C1)C2(C)C
pkc0021257	Predicted	2	C20H34	FBNKUPFYBZSCRU-UHFFFAOYSA-N	CC1CC2CC1CCC21CCC2C(C)CCCCC21C
pkc0021258	Predicted	2	C20H38	ONMVTDICHWLMDB-UHFFFAOYSA-N	CCC(C)CCC1C(C)CCC(C)(C)C2CCCC12C
pkc0021259	Predicted	2	C20H36	IHMGLFKUBHOXKM-UHFFFAOYSA-N	CCC(C)C1CC2CCC3C(C)C(C)CC(C)C3C2C1
pkc0021260	Predicted	2	C20H36	YBBHLWRETPMKFT-UHFFFAOYSA-N	CC(C)C1CC2CCC3C(C)CCCC3(C)CCC1C2
pkc0021261	Predicted	2	C20H36	YJQKILVFRHQTPZ-UHFFFAOYSA-N	CC1CCCC2(C)CCC3CCC(C)C3(C(C)C)CC12
pkc0021262	Predicted	2	C20H38	IGNZVHRVSQURRR-UHFFFAOYSA-N	CCC(C)C1C(C)(C)CCC12C(C)CCCC2(C)CC
pkc0021263	Predicted	2	C20H38	ZPJPYUMGUZFPQR-UHFFFAOYSA-N	CCC1C(C)CCC2C1C(CC)C2(C)CC(C)C(C)C
pkc0021264	Predicted	2	C20H36	XTFZBHXXGKRHNC-UHFFFAOYSA-N	CC1CCCC23CCC(C(C)C)C2(C)CCC3(C)CC1
pkc0021265	Predicted	2	C20H38	CWNLNZJSLFTGBR-UHFFFAOYSA-N	CC1CCCC(C(C)C(C)C(C)(C)C2CCC(C)C2)C1
pkc0021266	Predicted	2	C20H38	DXDAWOKRYYFADU-UHFFFAOYSA-N	CC1CCCC(C(C)CCC2CCCCCC2(C)C)C1
pkc0021267	Predicted	2	C20H40	MGKOMEYQDANMLN-UHFFFAOYSA-N	CCC(C)(C)CCC1CCCCC1(C)CCCC(C)C
pkc0021268	Predicted	2	C20H38	HHZNXDYXSFAQFO-UHFFFAOYSA-N	CCC1C(C)CCC2C1CCC(C)(CC(C)C)C2(C)C
pkc0021269	Predicted	2	C20H36	UMJQEZBBRGMLLH-UHFFFAOYSA-N	CCC12CCC(CC3C(C)CCCC(C1)C3C)C2(C)C
pkc0021270	Predicted	2	C20H36	SEWLKTLZCAOJOE-UHFFFAOYSA-N	CC1CCC2(C)CCC3C(C)CCC(CC3(C)C)C2C1
pkc0021271	Predicted	2	C20H38	JBTDYPJBVIKCSZ-UHFFFAOYSA-N	CCC(C)CCCC1C(C)CCC2C(CC)CCCC12
pkc0021272	Predicted	2	C20H36	CVKIRGYKEPDFBR-UHFFFAOYSA-N	CCC1CC2C(C)C3CCCC(C)C3(C)CCC2C1C
pkc0021273	Predicted	2	C20H38	BMLQVTNLOPRVBO-UHFFFAOYSA-N	CCC(C(C)C)C1CCCC2C(CCCC2(C)C)CC1
pkc0021274	Predicted	2	C20H36	NCTCCTWVSRUIKE-UHFFFAOYSA-N	CCC1CCCC2(C)C1CCC1(C)CCC(C)CC12C
pkc0021275	Predicted	2	C20H40	GZMXNTJLCBZQDZ-UHFFFAOYSA-N	CCC(C)C1CCC(C)C1CCCC(C)CCC(C)C
pkc0021276	Predicted	2	C20H42	SQLKDVPAYVRHEQ-UHFFFAOYSA-N	CCC(CCC(C)CCCC(C)C)CC(CC)C(C)C
pkc0021277	Predicted	2	C20H36	QGXWOQWZVVDKCA-UHFFFAOYSA-N	CCC1(C)CCC2C(C)C(CC3C2CCCC3(C)C)C1
pkc0021278	Predicted	2	C20H36	CQQYXBCUTZHOOI-UHFFFAOYSA-N	CC1CCCC2C(C1)CC1C(C)(C)CCCC1(C)C2C
pkc0021279	Predicted	2	C20H40	IPBYMWFKZHHKDN-UHFFFAOYSA-N	CC(C)CCC(C)C1(C)CCC(C)CCCC(C)CC1
pkc0021280	Predicted	2	C20H36	SAYYQMHXWWQEMV-UHFFFAOYSA-N	CC1CC(C)CC2C(CCC3C(C)C(C)CCC23C)C1
pkc0021281	Predicted	2	C20H40	VXMIXPFQMIQUJM-UHFFFAOYSA-N	CCCC(C)CCC1C(CCC)C1(C)CC(C)C(C)C
pkc0021282	Predicted	2	C20H40	NOGGMRLCZSATSG-UHFFFAOYSA-N	CCCCCCC(C)CCCC(C)C1CCC(CC)C1
pkc0021283	Predicted	2	C20H36	RHWVDXFHCRJZHU-UHFFFAOYSA-N	CCC1CCC2(C)CCCCC3(C)C(C)CCCC23C1
pkc0021284	Predicted	2	C20H36	GMTXYUQQRSOOMS-UHFFFAOYSA-N	CCC1(C)CCC(C)C2(CCC3(C)C(C)CCCC32)C1
pkc0021285	Predicted	2	C20H40	NKJIZHFNKIIEBU-UHFFFAOYSA-N	CCC(C)CCCC(C)CCC1(C)CC(C)C1C(C)C
pkc0021286	Predicted	2	C20H38	OEAIKYNBOAJQCN-UHFFFAOYSA-N	CCC(C)CCC1C(C)(C)CC2CC(C)CCCC21C
pkc0021287	Predicted	2	C20H38	HHUGEQMORZNUTG-UHFFFAOYSA-N	CCC(C)CCC1C(C)CCC12CC(C)(C)CCC2C
pkc0021288	Predicted	2	C20H34	VAAUKFOIVKIIAT-UHFFFAOYSA-N	CC1CC2CC3C(CCC4C(CCCC4(C)C)C13)C2C
pkc0021289	Predicted	2	C20H40	LRJQSWYIVWDXQL-UHFFFAOYSA-N	CCCC(C)(CCC(C)C1CCC(C)CC1)CC(C)C
pkc0021290	Predicted	2	C20H34	LOAIKAUSJONTMT-UHFFFAOYSA-N	CC1CC23CC1CC2(C)C1C(C)CCCC(C)(C)C1C3
pkc0021291	Predicted	2	C20H40	VRHJCHNQGDXQDZ-UHFFFAOYSA-N	CCCCCC(C)CCC1CCC(C)C(C(C)C)C1C
pkc0021292	Predicted	2	C20H40	LCHRHLUIWVXHPD-UHFFFAOYSA-N	CCCCC(C(C)C)C1CCCC(C)CCC(C)CC1
pkc0021293	Predicted	2	C20H40	WGSMTDWTYQHULC-UHFFFAOYSA-N	CC(C)CCC1CCCC(C)C(C)CC(C)CCC1C
pkc0021294	Predicted	2	C20H36	GYXHFVBKBUAQCR-UHFFFAOYSA-N	CC1CC(C)CC2(CCCC3C(C)(C)CCCC32C)C1
pkc0021295	Predicted	2	C20H40	YGZBVJLSCGOTDK-UHFFFAOYSA-N	CCCC(C)(C)C1CCC(CCC(CC)CC)CC1C
pkc0021296	Predicted	2	C20H36	VPCAUSKERLYVMC-UHFFFAOYSA-N	CCC(C)CC1CC2CCC3(C)C(C)CCCC3C21C
pkc0021297	Predicted	2	C20H38	VXZLIUSUGULKHH-UHFFFAOYSA-N	CCC1CCC(CCC2(C)CCCC(C)(C)C2)C(C)C1
pkc0021298	Predicted	2	C20H40	HRUXXNDKMYSLEP-UHFFFAOYSA-N	CCCC1C(CCC(C)CC)C(C)CCC1(C)C(C)C
pkc0021299	Predicted	2	C20H42	WNIYPBIIQZXBFB-UHFFFAOYSA-N	CCCC(C)(CCC(C)CC)C(C)CCCC(C)(C)C
pkc0021300	Predicted	2	C20H36	QRWYQFUNIVMHQL-UHFFFAOYSA-N	CC1CCC2CCC3CCC(C(C)C)C3C(CC1)C2C
pkc0021301	Predicted	2	C20H36	ISMONSMFQVZULN-UHFFFAOYSA-N	CC(C)C1CCC2(C)CCC3CC(C)(C)CCC3(C)C12
pkc0021302	Predicted	2	C20H38	YOKOGSKRVWWNLF-UHFFFAOYSA-N	CC(C)C1CCC(C)C1CCC1CCC(C)C(C)C1C
pkc0021303	Predicted	2	C20H38	NERKDONBLIHHHS-UHFFFAOYSA-N	CC1CCCC(C)CC2(C)C(C(C)C)CCC(C)C2C1
pkc0021304	Predicted	2	C20H34	CLDOTBOXBMEMJA-UHFFFAOYSA-N	CC1CCC23CC1CC2CCC1(C)CCCC3(C)C1C
pkc0021305	Predicted	2	C20H36	YCXXKXFFQXQVFC-UHFFFAOYSA-N	CCC1CCC2C3CC1CCC(C)C3(C)CCC2(C)C
pkc0021306	Predicted	2	C20H36	IEACJQYGUOYHML-UHFFFAOYSA-N	CC(C)CCCC1(C)C2C(C)CCCC3C(C)(C)CC321
pkc0021307	Predicted	2	C20H40	YLRWGHMIBLLDSP-UHFFFAOYSA-N	CCCCC1C(C(C)CCC)CC1(C)CCC(C)(C)C
pkc0021308	Predicted	2	C20H36	SWOGVBUONJMJMT-UHFFFAOYSA-N	CCC1CC2(C)C(C)CCC3C(C)CCC(C1C)C32C
pkc0021309	Predicted	2	C20H36	DNNHPDUXWKETAM-UHFFFAOYSA-N	CC1CCC2(C)CCC(CCC3(C)CCC13)C(C)(C)C2
pkc0021310	Predicted	2	C20H40	BZZOARJPBHYAPL-UHFFFAOYSA-N	CCCCC1(C)CC(C)CCCC(C)CCCC1(C)C
pkc0021311	Predicted	2	C20H36	FZNGVQOWEUHOBA-UHFFFAOYSA-N	CC(C)CC(C)C1(C)C2CC3C1CCC3(C)CCC2C
pkc0021312	Predicted	2	C20H38	NCCWIARSXVVUFX-UHFFFAOYSA-N	CC1CCCC2CCC(C)(C(C)C)C2CCC(C)CC1
pkc0021313	Predicted	2	C20H38	IXBAVAMLNHNTMK-UHFFFAOYSA-N	CCCC(C)(C)C1CCC2C(CC)CCCCC2C1C
pkc0021314	Predicted	2	C20H38	ZCURTMXINISPAW-UHFFFAOYSA-N	CCCC1CCC2CC(CCCC(C)C)CCCC2C1
pkc0021315	Predicted	2	C20H36	QFXRHBIUEPVVPS-UHFFFAOYSA-N	CCC12CCCC1(C)CCC1C(C)(C)CC(C2)C1(C)C
pkc0021316	Predicted	2	C20H36	JDFXKQZWLWEFOI-UHFFFAOYSA-N	CC(C)CCC1C(C)C(C)C23CC(C)C2CCC(C)C13
pkc0021317	Predicted	2	C20H36	QEQUNCXHVRSMFR-UHFFFAOYSA-N	CC1CCC2CC(CCC3(C)C2CCC3(C)C)CC1C
pkc0021318	Predicted	2	C20H34	YJTKPFXKCYRGGG-UHFFFAOYSA-N	CC1CC23CCCC4C(C)CCCC4(C)C2CCC1C3
pkc0021319	Predicted	2	C20H38	NMZLXBOPCCTKGO-UHFFFAOYSA-N	CCCCC1CCCCC1C1(C)CCC(C(C)C)C1C
pkc0021320	Predicted	2	C20H36	YZBGMWIQSKVBRC-UHFFFAOYSA-N	CC(C)CCCC1(C)C2(C)CCC3C(C)CCC31CC2
pkc0021321	Predicted	2	C20H34	ZSJHUWJZEPBOAA-UHFFFAOYSA-N	CCC(C)(C)C1CCC2C3(CC4C(C3)C42C)CC1(C)C
pkc0021322	Predicted	2	C20H38	FKSZXADZSWGWLZ-UHFFFAOYSA-N	CC(C)CC(C)C(C)CCCC(C)C1(C)C2CCCC21
pkc0021323	Predicted	2	C20H38	XMNASXDLLDAWGX-UHFFFAOYSA-N	CCC1(CCC2(C)CCCC(C)C2C)CCC(C)CC1
pkc0021324	Predicted	2	C20H36	FZJPCEQMYJDERG-UHFFFAOYSA-N	CC1CCC2(C3(C)CCCC(C)C3(C)C)CC1CC2C
pkc0021325	Predicted	2	C20H36	LYNUNZLFUDXLBH-UHFFFAOYSA-N	CCC1(C)CCC2(C)CC3(C)C(C)C(CCC13)CC2C
pkc0021326	Predicted	2	C20H40	MMXXAGVGDKAIPJ-UHFFFAOYSA-N	CC(CCCC(C)C1CCCCC1C)CC(C)C(C)C
pkc0021327	Predicted	2	C20H38	PSCHEYSEIHOHFX-UHFFFAOYSA-N	CC1CCCCC(C)CC2CCC(C)(C(C)C)C2CC1
pkc0021328	Predicted	2	C20H38	VYPZYWXEMLCDLU-UHFFFAOYSA-N	CCC(C)C1C(C)(CC)CCC2C(C(C)C)CCC21C
pkc0021329	Predicted	2	C20H40	HSZYPQAQWHLHNH-UHFFFAOYSA-N	CCCC(C)(CCC(C)CC)C1CCCC(C)(C)C1C
pkc0021330	Predicted	2	C20H34	DUVAPIJJMBQZIH-UHFFFAOYSA-N	CCC12CC3CCC4(CCCC4(C)C)C(C)C3C(C1)C2
pkc0021331	Predicted	2	C20H38	BHKLTZQDASANIP-UHFFFAOYSA-N	CC(C)CCCC1(C)CC2C1CCCC(C)CC2(C)C
pkc0021332	Predicted	2	C20H36	AXURBFSOSKIJET-UHFFFAOYSA-N	CC(C)C1CC2CC3(C)C(C)(C)CCCC3(C)C2(C)C1
pkc0021333	Predicted	2	C20H34	ZGZNMPOWEQIJPT-UHFFFAOYSA-N	CC1CC23CCC1CC1(C)C(CC2)C(C)(C)CCCC31
pkc0021334	Predicted	2	C20H36	PXDPKFGJFHEIGD-UHFFFAOYSA-N	CCC1CC2(CCC1C)CCC1C(C)(C)C(C)CC12C
pkc0021335	Predicted	2	C20H36	NEVXWLPDJKHCFH-UHFFFAOYSA-N	CCC(C)C1CC23CCCC(C)C(C)C12CCC3(C)C
pkc0021336	Predicted	2	C20H36	YBTWAOUHZUWCBK-UHFFFAOYSA-N	CC(C)C1C2CC(C)C1CCC1(C)CCCC(C)(C2)C1
pkc0021337	Predicted	2	C20H38	JQAWQBUSXARDGF-UHFFFAOYSA-N	CC(C)CCCC1(C)CCC2(CC(C)C)C(C)CCC12
pkc0021338	Predicted	2	C20H40	CYURDBLDJVQYIF-UHFFFAOYSA-N	CCC(CCC(C)C)CC1(C)CCC(C)CCCC1C
pkc0021339	Predicted	2	C20H38	QQNHHLLZUIODQA-UHFFFAOYSA-N	CCCCC1(C(C)C)CCCC2(C)CCCCC2(C)C1
pkc0021340	Predicted	2	C20H36	BXVZONGCUOAJLG-UHFFFAOYSA-N	CCC1(C)CCC(C)C2CCC2(C)C2CCC(C)(C)C21
pkc0021341	Predicted	2	C20H36	TWAPASCCEPXGAG-UHFFFAOYSA-N	CC(C)C1CC(C)(C)C2CCC(C)C3CCCC3(C)C12
pkc0021342	Predicted	2	C20H34	VIAPKFREUIRZPI-UHFFFAOYSA-N	CCC1(C)C(C(C)(C)C)CC2CC3C4CCC21CC43C
pkc0021343	Predicted	2	C20H40	RFMFZLGONCIQGX-UHFFFAOYSA-N	CCCCC(CCC(CC)CC1CCCC1C)C(C)C
pkc0021344	Predicted	2	C20H42	IWGHALIQYKYCAT-UHFFFAOYSA-N	CCCCCCCC(C)CCC(C(C)C)C(C)CCC
pkc0021345	Predicted	2	C20H40	BUZCDBORMGIZII-UHFFFAOYSA-N	CCC1(CCC(C(C)C)C(C)C(C)C)CCC(C)CC1
pkc0021346	Predicted	2	C20H36	GDXWFRLPRWCYJP-UHFFFAOYSA-N	CCCC12CCC3C(C)(C)CCCC3(C)C1CCC2C
pkc0021347	Predicted	2	C20H36	HNFYLQWTCTWWOB-UHFFFAOYSA-N	CC1(C)CCCC23CC(C(C)(C)C)CC2CCC3(C)C1
pkc0021348	Predicted	2	C20H38	CGARYWAZBBHDJB-UHFFFAOYSA-N	CCC(C)CC1CCC2(CCCC2(C)C)C(C)C1CC
pkc0021349	Predicted	2	C20H36	MPTQGMRPHQAECR-UHFFFAOYSA-N	CCCC12CCC1(CC)CCC1(C)CCCC(C)C1C2
pkc0021350	Predicted	2	C20H34	FQBZFBGDHVGZDI-UHFFFAOYSA-N	CC(C)C1CCC23CC4(CC2(C)CCC13C)C(C)C4C
pkc0021351	Predicted	2	C20H34	UMPIZAJZVKMPFQ-UHFFFAOYSA-N	CC1CC2CCC34CC3(C)CCCC4C2(C)CC1(C)C
pkc0021352	Predicted	2	C20H36	RGOCQTKEXSBKPR-UHFFFAOYSA-N	CCC1CC2C(C)C(C)CCC3(C)C(C)CCC23C1C
pkc0021353	Predicted	2	C20H36	OUJIKEKRKCXRIX-UHFFFAOYSA-N	CC(C)CCCC1CCC(C)C23CCC(C)C2C3C1C
pkc0021354	Predicted	2	C20H38	XJYZOZQKTSZHJN-UHFFFAOYSA-N	CCC1CC(C(C)C)CCC1C1(C)CC(C)(C)CC1C
pkc0021355	Predicted	2	C20H42	AWEKZQSZDHXGJW-UHFFFAOYSA-N	CCCC(C)C(CCC(C)CCCC(C)(C)C)C(C)C
pkc0021356	Predicted	2	C20H40	RTFODRXBVRMNCX-UHFFFAOYSA-N	CC(CCC(C)C(C)C)CCC1(C)CCC(C(C)C)C1
pkc0021357	Predicted	2	C20H36	IJVKCFITGZCOQU-UHFFFAOYSA-N	CC1CC2(CCCC3(C)CCCC3(C)C)CCCC1C2
pkc0021358	Predicted	2	C20H38	OABHCWRHWLOLBL-UHFFFAOYSA-N	CC(C)CCCCC1CC(C)C2CCC(C)C2CC1C
pkc0021359	Predicted	2	C20H36	BWHOYBWJBZXNTI-UHFFFAOYSA-N	CC(C)C1CCC2CC3(CCC(C(C)C)C3)CCC2C1
pkc0021360	Predicted	2	C20H36	NTLFJXKPOALTAX-UHFFFAOYSA-N	CCC1CCC2(CC1)CCC1C(CC)CCCC1(C)C2
pkc0021361	Predicted	2	C20H36	YOEQQGMHLRMQFW-UHFFFAOYSA-N	CC1CC2CCC(C)CC23CCC(C(C)C)C(C)(C1)C3
pkc0021362	Predicted	2	C20H36	UMXPXFZNKLHDFN-UHFFFAOYSA-N	CC(C)C1CCC2C(CCC23CCCCC(C)(C)C3)C1
pkc0021363	Predicted	2	C20H36	OIHDHDPAZLHUMH-UHFFFAOYSA-N	CC(C)C1CC2C3CCC(C(C)C)C3(C)CCC2(C)C1
pkc0021364	Predicted	2	C20H36	ARXVNRQCMQEROK-UHFFFAOYSA-N	CCC1(C)CC2(C)CC(C)C3(C)CCC(C)C(C)(C1)C23
pkc0021365	Predicted	2	C20H38	LXCKNFJHCLMILQ-UHFFFAOYSA-N	CC1CCCCCCC2(C)CCC(C)C(C)(CC1)C2C
pkc0021366	Predicted	2	C20H36	MQNLUMIYXXBDLB-UHFFFAOYSA-N	CCC1(C)CCC2(C)CC(C1)CC1(C)C(C)CC(C)C21
pkc0021367	Predicted	2	C20H40	PBNLJRRGZNSPHH-UHFFFAOYSA-N	CC(C)CCCC(C)C(C)CC1(CC(C)C)CCC1C
pkc0021368	Predicted	2	C20H36	XUBLUGUENUSYKO-UHFFFAOYSA-N	CCC1(C)CCC2C3CCC(C)CCC3(C)CC(C)C21
pkc0021369	Predicted	2	C20H36	DANMSWAQRMESGA-UHFFFAOYSA-N	CCC1CCC2CCC3(CC)CCCC(C)(C3)C2CC1
pkc0021370	Predicted	2	C20H42	HDYXSJDKYGZGMX-UHFFFAOYSA-N	CCCCCCC(C)C(CCCC)C(C)C(C)CCC
pkc0021371	Predicted	2	C20H40	IPKHYZLLZUAHSN-UHFFFAOYSA-N	CCCCCC(C)C(C)CCC1C(C)CCC(C)C1C
pkc0021372	Predicted	2	C20H40	QKKIYPOLFCVLOA-UHFFFAOYSA-N	CCCC1(C)C(C)(C)CCC(C)C1(C)CCC(C)CC
pkc0021373	Predicted	2	C20H36	GRHLMOSOKQJEJX-UHFFFAOYSA-N	CC1CCC2CC1CC2CCC1C(C)CCCCC1C
pkc0021374	Predicted	2	C20H36	LUEGUPFSJXFKKT-UHFFFAOYSA-N	CCCC(C)CC1(C)C(C)CCC23C(C)C2CCCC13
pkc0021375	Predicted	2	C20H36	RJBSZUIWAVOXRF-UHFFFAOYSA-N	CC1CCCC2(C)C(C)C1CC1(C(C)C)CCC(C)C21
pkc0021376	Predicted	2	C20H40	GLWPKFHRJIEBPN-UHFFFAOYSA-N	CC(C)CCCCC(C)CCC1(C)CCCC(C)CC1
pkc0021377	Predicted	2	C20H36	KPJIAGNDTUSBGG-UHFFFAOYSA-N	CC1CCCCC2C(C)CCC3(C)C(C)CCC(C1)C23
pkc0021378	Predicted	2	C20H36	RBAIPLQOTSLDEH-UHFFFAOYSA-N	CCC(C)(C)C1C(C)C23CCC(C)(CCC2C1(C)C)C3
pkc0021379	Predicted	2	C20H40	DFGMSTQLDLNHRW-UHFFFAOYSA-N	CC(CCCC(C)(C)C)C(C)C1C(C)CCC(C)C1C
pkc0021380	Predicted	2	C20H40	OUCAXGGVHSVCOJ-UHFFFAOYSA-N	CC(C)CCCC(C)(C)C(C)C1(C)CCCC(C)CC1
pkc0021381	Predicted	2	C20H34	LSYXLUJLFXTTAU-UHFFFAOYSA-N	CC1CC(C)(C)C2CCC3C(C)C4CCC(C)(C3C4)C12
pkc0021382	Predicted	2	C20H38	VQMUKEZWSOLJLY-UHFFFAOYSA-N	CC1CC2C(C)CCC(C(C)C)CCC(C)C(C)C2C1
pkc0021383	Predicted	2	C20H36	HYNOECAALLRLTC-UHFFFAOYSA-N	CCC1CC(C)C2C(CCC3(C)C(C)CCCC23)C1C
pkc0021384	Predicted	2	C20H40	VTPHQCSXJXYUNS-UHFFFAOYSA-N	CCCCC(C)C(C)CCC1CC(C)CCC1(C)CC
pkc0021385	Predicted	2	C20H36	IPRLDNHVAQTAKW-UHFFFAOYSA-N	CCC(C)CC1CC12CCCC1C(C)(C)CCCC12C
pkc0021386	Predicted	2	C20H36	PWTCBRUUQIOCEP-UHFFFAOYSA-N	CC1CCCC2(C)C(CC3C(C)(C)CCCC32C)C1C
pkc0021387	Predicted	2	C20H34	YBMVENGTBNNDGF-UHFFFAOYSA-N	CC(C)C1CCC23CC4(C)CCC(CCC12C)(C4)C3C
pkc0021388	Predicted	2	C20H40	XFBDANVULRVTEL-UHFFFAOYSA-N	CCC(C)CC(C)C(C)CCC1(C)CCC(C)C(C)C1
pkc0021389	Predicted	2	C20H42	UYQHEYZSSKLDPW-UHFFFAOYSA-N	CCCCCCC(C)C(CCC(C)C)CCC(C)CC
pkc0021390	Predicted	2	C20H36	OJUSQGIEKIXUEQ-UHFFFAOYSA-N	CC(C)C1CCC2C(CCC3C(CCC3(C)C)C2C)C1
pkc0021391	Predicted	2	C20H34	XDHJYELBAFXQKU-UHFFFAOYSA-N	CC1C2CCC3C1CCC1(C)C(CCCC1(C)C)C3C2
pkc0021392	Predicted	2	C20H36	OYPYNLIQTBKAPD-UHFFFAOYSA-N	CCCC1CCC(C)C2CCCC3(C)CCC(C)C3C12
pkc0021393	Predicted	2	C20H40	KUPHKDPAWVLMDN-UHFFFAOYSA-N	CCC(C)CCCCCCCC1(C)CCC(C(C)C)C1
pkc0021394	Predicted	2	C20H36	RYQHHJFIEAUHEK-UHFFFAOYSA-N	CCC1(C)CCC2(C)C3CCCC(C)(CC3)CCC2C1
pkc0021395	Predicted	2	C20H38	MBZFFCYPSJERIL-UHFFFAOYSA-N	CCC(C)CC1CC(C)(C)CC2(C)C(C(C)C)CCC12
pkc0021396	Predicted	2	C20H38	WYWJHQWFCGDFAM-UHFFFAOYSA-N	CCC(C)CCCC1(CC)CCC2C1CCCC2(C)C
pkc0021397	Predicted	2	C20H36	DDKUBXLUXLQBQG-UHFFFAOYSA-N	CCCCCCC(C)C1CCC(C)C2C3C(C)CCC123
pkc0021398	Predicted	2	C20H38	YOQGKEXJLPXYBU-UHFFFAOYSA-N	CCCCCCC1(C)CCC(C)C2CCC(C)CC2C1
pkc0021399	Predicted	2	C20H36	JHIPENBQPZORND-UHFFFAOYSA-N	CCC1C(C)C(C)C2C1CCC1C(C(C)C)CC(C)C12
pkc0021400	Predicted	2	C20H38	RVEVMGNCKFJKDG-UHFFFAOYSA-N	CCC1CCCCC(C)C2(C)CCC(C)C(C)(C2)C1C
pkc0021401	Predicted	2	C20H40	GVZKFXVXFRLRNA-UHFFFAOYSA-N	CCC1CCCC(C)C(C)CC(C)(CCCC(C)C)C1
pkc0021402	Predicted	2	C20H40	QJDWHCRQLDQPLL-UHFFFAOYSA-N	CC(C)CCCC1(C)CCCCC(C)CC(C)CCC1
pkc0021403	Predicted	2	C20H38	DPJCKGBOGQANKO-UHFFFAOYSA-N	CC(C)C(C)C(C)CC1CCC(C)C2CCC(C)C2C1
pkc0021404	Predicted	2	C20H38	OVPMZOIGKLOUIX-UHFFFAOYSA-N	CCC1CCC2CCC(C(C)CCCC(C)C)C2(C)C1
pkc0021405	Predicted	2	C20H38	BAXBVLDQFDEKTH-UHFFFAOYSA-N	CCC(C)CCC1(C)C(C)CC2(CCCCC2C)C1C
pkc0021406	Predicted	2	C20H36	NTGHDHDHWDKYRX-UHFFFAOYSA-N	CCCC12CC3CCC(C)C1(CCC2(C)CC)C3(C)C
pkc0021407	Predicted	2	C20H38	XSHGWUTXIRKQOU-UHFFFAOYSA-N	CC(C)CCC1C(C)(C)CCC(C)C12CCC2C(C)C
pkc0021408	Predicted	2	C20H40	DQLAHUXCZDKGQK-UHFFFAOYSA-N	CCC1CCCC(C)CCC(C)(CCCC(C)C)C1C
pkc0021409	Predicted	2	C20H36	WVTOHXCGBGDTOR-UHFFFAOYSA-N	CCC1C(C2(C)CC3(C)CC2CC3C)CCCC1(C)C
pkc0021410	Predicted	2	C20H36	QZZAGORVVGJHTI-UHFFFAOYSA-N	CC1CCC2(C)CCC3C(C)(C)CCCCC3(CC1)C2
pkc0021411	Predicted	2	C20H38	ONOYCHPRJFVTOQ-UHFFFAOYSA-N	CC1CCCCC(C)CC2(C)C(CC(C)CC1)C2(C)C
pkc0021412	Predicted	2	C20H38	AKYXCNKNVCLCIK-UHFFFAOYSA-N	CC1CCC(C)C(C)(C2(C)CCCC(C)(C)C2C)CC1
pkc0021413	Predicted	2	C20H38	ODOAARVSVBJCBQ-UHFFFAOYSA-N	CCC1(CCC2CCCCCC2(C)C)CCC(C)CC1
pkc0021414	Predicted	2	C20H36	FNKOXQWDUXIGHY-UHFFFAOYSA-N	CCC1(C)CC2(C)C(C)CCCC3C(C)(C)CCC32C1
pkc0021415	Predicted	2	C20H36	VNRDVNHACKUQHV-UHFFFAOYSA-N	CC(C)C1CCC2CC3CC(CCC2C1)C(C)(C)C3C
pkc0021416	Predicted	2	C20H36	ZZWCOAPSTPRMMW-UHFFFAOYSA-N	CCC(CC)CCC1C(C)CCC23CC2(C)CCCC13
pkc0021417	Predicted	2	C20H38	SZULTPVKVUIKKE-UHFFFAOYSA-N	CCC(C)C(C)C1(C)C(C)CCC2(C)C(C)CC(C)C21
pkc0021418	Predicted	2	C20H38	JRKYVQDVMHFFAE-UHFFFAOYSA-N	CCCCC1C(C)(CC)CCC2C(C)CCC(C)C21C
pkc0021419	Predicted	2	C20H38	GUQUKSCVBGKYPC-UHFFFAOYSA-N	CC(C)CCC(C)C1C2CCC(C)CCCC(C)C1C2
pkc0021420	Predicted	2	C20H36	GEDHLBOXYXDZCQ-UHFFFAOYSA-N	CCCC1CCC2(C)C(CCC3(C(C)C)CCCC23)C1
pkc0021421	Predicted	2	C20H36	ADOYUASNCKSFFE-UHFFFAOYSA-N	CC(C)CC12CCC3C(CCC(C)C3(C)C)C1(C)CC2
pkc0021422	Predicted	2	C20H36	RKYIAGZJXAVNPW-UHFFFAOYSA-N	CC1CCC2C(C)(CC1C)CC1(C)C(C)CCCC21C
pkc0021423	Predicted	2	C20H34	LARUWYWXVHDIBE-UHFFFAOYSA-N	CCC1(C)CC2C(C)C34CC3(C)CCCC4C2(C)C1C
pkc0021424	Predicted	2	C20H38	NOYJTDTWAPRVHO-UHFFFAOYSA-N	CCC(C)C(CC)C1CCC2C(CCCC2C(C)C)C1
pkc0021425	Predicted	2	C20H36	UKGPMKDFDSFWQE-UHFFFAOYSA-N	CCC1CCC2(C)C(C)CCC23C(C)CCCCC3C1
pkc0021426	Predicted	2	C20H36	LJVHTVUSWVLNDQ-UHFFFAOYSA-N	CCCC1CCC2C3CCC(C)CCC3C(C)CC12C
pkc0021427	Predicted	2	C20H36	ZXTZJHBETYPOAF-UHFFFAOYSA-N	CC1CC(C)C2(C)CCC3C(C)C(C)C(CC12)C3(C)C
pkc0021428	Predicted	2	C20H40	CSZRTXRKARULTD-UHFFFAOYSA-N	CCC(C)CC(C)(C)CCCC1(C)C(C)CCCC1C
pkc0021429	Predicted	2	C20H34	XTYSLPBWQFFNRK-UHFFFAOYSA-N	CC1CCCC(C)(C)C2CC3C4CC(C)(CCC3C12)C4
pkc0021430	Predicted	2	C20H36	NOYNVGSRNBAFEB-UHFFFAOYSA-N	CCC1(C)CCC2C(C)CCC3(C)CC(C)CC1C23C
pkc0021431	Predicted	2	C20H38	SYHJGEYVIBPCON-UHFFFAOYSA-N	CCC1CCC(C)(C)CCC2C(C(C)C)CCC2(C)C1
pkc0021432	Predicted	2	C20H40	OBOARBSHKHTGDP-UHFFFAOYSA-N	CC(C)CCC(C)C(C)CCC1CC(C)CCC1(C)C
pkc0021433	Predicted	2	C20H38	XLUVLOLPLRPADZ-UHFFFAOYSA-N	CCCC(CC)CC12CCC(C(C)C)C1(C)CCC2C
pkc0021434	Predicted	2	C20H36	KLIXNRPKNFWKJC-UHFFFAOYSA-N	CCC1CCC2CCC3(C)C(CCCC3(C)C)C2(C)C1
pkc0021435	Predicted	2	C20H38	IVGYROQYHRYZDP-UHFFFAOYSA-N	CC(C)CCC(C)(C)CCCC1(C)C(C)CC2CC21C
pkc0021436	Predicted	2	C20H40	KHYYWFPBQYKPOG-UHFFFAOYSA-N	CCCCCCC1(C)C(C)CCC(C(C)C)C1(C)CC
pkc0021437	Predicted	2	C20H38	SXOZGHLEPZARNH-UHFFFAOYSA-N	CC(C)CCCC1C(C)(C)CCC2C(C)CCCC21C
pkc0021438	Predicted	2	C20H40	YTJNMLPACMUGPO-UHFFFAOYSA-N	CCC(C)CC1CCC(C)C(CCC(C)C)C(C)(C)C1
pkc0021439	Predicted	2	C20H40	SDDHAWYPMWVKMD-UHFFFAOYSA-N	CCC(C)CCCCC1CCCC(C)C1CCC(C)C
pkc0021440	Predicted	2	C20H38	UIAUTMIJHRULPK-UHFFFAOYSA-N	CCC1(C)CCC2C(C1)CC(C)(C(C)(C)C)C2(C)CC
pkc0021441	Predicted	2	C20H36	NZHCTCVKXOACEA-UHFFFAOYSA-N	CCCCCC1(C)CCC23C(C)CCC(C)(CC12)C3C
pkc0021442	Predicted	2	C20H42	DICPLYVABCGBFM-UHFFFAOYSA-N	CCC(C)CCC(C)C(C)(CCC(C)C)C(C)C(C)C
pkc0021443	Predicted	2	C20H36	GBVHAWDTSGWGMA-UHFFFAOYSA-N	CCCC1CCC2(C)CC3CCCCCC3(C)CCC12
pkc0021444	Predicted	2	C20H36	JHJWWNMCTDOIHK-UHFFFAOYSA-N	CC1CCC2(C)C3C(CCC(C)C3(C)CC2(C)C)C1C
pkc0021445	Predicted	2	C20H36	DNEPHWIMTLUDBI-UHFFFAOYSA-N	CCC1CC(C)CC2C1CCC1(C)C(C(C)C)CCC21
pkc0021446	Predicted	2	C20H38	JAHBVGCIHYRANC-UHFFFAOYSA-N	CCCCC1CC(CC)CCC2(C)C(C)CCCCC12
pkc0021447	Predicted	2	C20H36	VQDJPEKOBWNYEZ-UHFFFAOYSA-N	CCC1CCC2CC3(CCC12C)C(C)CCCC3(C)C
pkc0021448	Predicted	2	C20H38	IRZDGCSQYRAXAA-UHFFFAOYSA-N	CC1CCC2CC(C)(CCCC2C)CCC(C)(C)CC1
pkc0021449	Predicted	2	C20H34	SNNNZQQOAQODAF-UHFFFAOYSA-N	CCC1CC2(C)C(CCC3C4C2CCCC34C)CC1C
pkc0021450	Predicted	2	C20H36	CYYSYKRQCHUJMG-UHFFFAOYSA-N	CCC1CCC2(C)CC3(C)C(C1)CC(C)C3CCC2C
pkc0021451	Predicted	2	C20H36	BYABHPFEPDNZDR-UHFFFAOYSA-N	CC1CCC2CC3C(C)CCCC3(C)CCCC1C2C
pkc0021452	Predicted	2	C20H34	HZSYKKIRHQOEAY-UHFFFAOYSA-N	CC1CC2C3CCC1C3CCC1C(C)(C)CCCC21C
pkc0021453	Predicted	2	C20H36	DXYYONUYKSTPGF-UHFFFAOYSA-N	CCC(C)CCC1C(C)(C)CC2CC3C(C)CCC31C2
pkc0021454	Predicted	2	C20H38	LHZVDKRRWYPOJF-UHFFFAOYSA-N	CCC(C)CC1CCC2(CCCC(C)(C)C2)C1(C)CC
pkc0021455	Predicted	2	C20H36	PZHRUGUISANFLL-UHFFFAOYSA-N	CCC(C)CCC(C)C1CCC(C)C2C3C(C)CCC123
pkc0021456	Predicted	2	C20H38	GXKPZCOWGWFMCW-UHFFFAOYSA-N	CC(C)CCCC1C2CC(C)CC(C)C(C)CCC12C
pkc0021457	Predicted	2	C20H40	RNMGDYNXPFGCQL-UHFFFAOYSA-N	CCCC(C)CCC1CCCC(C)(CCCC(C)C)C1
pkc0021458	Predicted	2	C20H40	LNAAYQGWDIIVGT-UHFFFAOYSA-N	CCC(C)CCCC(C)C(C)C1C(C)CC(C)(C)C1C
pkc0021459	Predicted	2	C20H38	HMIGXMXMNWHKRJ-UHFFFAOYSA-N	CCC(C)CCC1C(C)C2(CCCC2C)CCC1(C)C
pkc0021460	Predicted	2	C20H34	VQIQFPGAUVIJCT-UHFFFAOYSA-N	CC1CC2CC3(C)C(CCC4C3CCCC4(C)C)CC12
pkc0021461	Predicted	2	C20H38	NAJZELSCYHZDMU-UHFFFAOYSA-N	CCC(CC)CC1(C)C(C)CCC2CC(C)CC(C)C21
pkc0021462	Predicted	2	C20H38	ZHXPGWWHWWNGGF-UHFFFAOYSA-N	CCCC(C)CC1(C)C(C)CCCC2(C)C(C)CCC21
pkc0021463	Predicted	2	C20H40	FKHIZPWTIXWDBA-UHFFFAOYSA-N	CC1CCCC(C)C(C)C(C)(C)C(C(C)C(C)C)CC1
pkc0021464	Predicted	2	C20H36	QXEMHSNXWTYYGH-UHFFFAOYSA-N	CCC1CCC2(C)C(C)C(C)C3(C)C(C)CCCC23C1
pkc0021465	Predicted	2	C20H34	DLNSISGFGOCETK-UHFFFAOYSA-N	CC12CCC3C(CC1)(CCC1(C)CCCCCC31C)C2
pkc0021466	Predicted	2	C20H38	ZZBZMLZSPXSNDT-UHFFFAOYSA-N	CC(C)CCCCC12CCCC1(C)CC(C(C)C)CC2
pkc0021467	Predicted	2	C20H40	WNGDPNGVEAKREV-UHFFFAOYSA-N	CCCC(C)C1CCCC(C)CC(C(C)C)CC1CC
pkc0021468	Predicted	2	C20H38	ZMRNGUUQRCOIKU-UHFFFAOYSA-N	CC(C)CCCC1(C)CC2C(C)C(C)C(C)(C)CCC21
pkc0021469	Predicted	2	C20H38	ZBHRSUSRMAFQJB-UHFFFAOYSA-N	CCCCCCC1C(C)CCC(C)C2CCC(C)CC12
pkc0021470	Predicted	2	C20H36	SAULBWGDNSDZQP-UHFFFAOYSA-N	CCC12CCC3C(C(C)C)CC(C)C3CC1CCC2C
pkc0021471	Predicted	2	C20H38	KHIHSHPTAZAPIK-UHFFFAOYSA-N	CC1CCC2(C)CCC(C2)C(C)CCC(C)(C(C)C)C1
pkc0021472	Predicted	2	C20H38	GHPUXPJTKCRRNA-UHFFFAOYSA-N	CCC(C)CCC12C(C)CCC1(C)CC(C)(C)CC2C
pkc0021473	Predicted	2	C20H38	SWSRTVZUUNBLFO-UHFFFAOYSA-N	CCCC1CC2C(C)CCC2C(C)CCCC(C)C1C
pkc0021474	Predicted	2	C20H32	ZWLUCEJZHLFZIU-UHFFFAOYSA-N	CC1(C)CCCC2(C)C1CC1CC34CCC12CC3(C)C4
pkc0021475	Predicted	2	C20H36	MWPRTMZHSIGNOQ-UHFFFAOYSA-N	CCC1C(C)(C)CCCC12CCC1CC(CC1C)C2C
pkc0021476	Predicted	2	C20H40	FURKHRGBILKMLG-UHFFFAOYSA-N	CCC1C(C)CCCC1(C)C(C)(CC)CCCC(C)C
pkc0021477	Predicted	2	C20H40	LMLSQWSEAJBMPS-UHFFFAOYSA-N	CCCC1(C)C(CC)CCC(C)C1CCCC(C)CC
pkc0021478	Predicted	2	C20H38	GDEUGYKCPYMYSS-UHFFFAOYSA-N	CCC1CCC2(C)C(C)CC(C(C)C)C2(C)CC(C)C1
pkc0021479	Predicted	2	C20H36	KQXSGCVLENWBBO-UHFFFAOYSA-N	CCC1CCC23CCC(C)C2(C)C(CCC(C)C3C)C1
pkc0021480	Predicted	2	C20H36	SKTOMEOFLXZZFZ-UHFFFAOYSA-N	CC1CC(C)CC2C(CCCC3(C)C2CCC3(C)C)C1
pkc0021481	Predicted	2	C20H38	HGILPWSRVDGOSR-UHFFFAOYSA-N	CC1CCC(CC(C)CCC2CC(C)CCC2(C)C)C1
pkc0021482	Predicted	2	C20H38	OJBKSSNSLODXIW-UHFFFAOYSA-N	CCC(CC)C(C)C1CCC2C(C)C1CCCC2(C)C
pkc0021483	Predicted	2	C20H36	BTMVVMHVKIKDBG-UHFFFAOYSA-N	CCCC1C(C)(C)CCCC1(C)C12CCC(C1)C(C)C2
pkc0021484	Predicted	2	C20H38	KAJACOJUYVGMLX-UHFFFAOYSA-N	CC1CCCC(C)CCC2CCC(C)C(CCC1)CC2
pkc0021485	Predicted	2	C20H38	UQZSYAOELLWJDJ-UHFFFAOYSA-N	CC1CCC(C2(C)CCCC(C)(C)CC2)C(C)CC1C
pkc0021486	Predicted	2	C20H38	FLIDCMHNURGMGV-UHFFFAOYSA-N	CC1CCCC(C)C2CCCC2CCC(C(C)C)CC1
pkc0021487	Predicted	2	C20H38	IYBDRFIAJPPWKN-UHFFFAOYSA-N	CCC1CCC(C)CC1C1CCC(C)(C(C)C)C1CC
pkc0021488	Predicted	2	C20H38	FZFCHHLMHIFVKE-UHFFFAOYSA-N	CCC1CC(CC)(CC)CCC2C(C(C)C)CCC12C
pkc0021489	Predicted	2	C20H38	HSMSPSAJBXNQSX-UHFFFAOYSA-N	CCC1CCC(C)(C)CC2C(C(C)C)CCC2(C)CC1
pkc0021490	Predicted	2	C20H38	ZYVATSPLXZLTOR-UHFFFAOYSA-N	CCCC1(C)C(C(C)C)CCC12CCC(C)C(CC)C2
pkc0021491	Predicted	2	C20H38	BSDHIMFMDDTANF-UHFFFAOYSA-N	CC1CCC2C(C)CCCCCC2CCC(C)(C)CC1
pkc0021492	Predicted	2	C20H34	FZYUBCCBJQEOIH-UHFFFAOYSA-N	CC1CC2CCC23CCC2C(C)(C)CCCC2(C)C3C1
pkc0021493	Predicted	2	C20H38	MIBMOPCOSTXLPX-UHFFFAOYSA-N	CCCCCC1CC2CCC(C(C)C)C2(C)CCC1C
pkc0021494	Predicted	2	C20H34	QCPGNTLRIIAIDW-UHFFFAOYSA-N	CC1CC2CC3(C(C)C)CCCC3(C)C3CC1CCC23
pkc0021495	Predicted	2	C20H34	JFNQRLNAMFANFY-UHFFFAOYSA-N	CCC1CCC2(C)C(CCC3CC4CC32CCC4C)C1
pkc0021496	Predicted	2	C20H38	FBLFTYFWIKWBLU-UHFFFAOYSA-N	CCC(C)CCC1(C)CCCCC2(C)CC2CC1(C)C
pkc0021497	Predicted	2	C20H38	SFPIUSLDHGTUSD-UHFFFAOYSA-N	CCCCCCC1CCC2C(C)CCC2(C(C)C)CC1
pkc0021498	Predicted	2	C20H36	JSJBBAWINQXEMV-UHFFFAOYSA-N	CC(C)C1CCC2CCC3C(CCCCC3(C)C)C2C1
pkc0021499	Predicted	2	C20H38	MIMPLFLEKZQNOB-UHFFFAOYSA-N	CCCCCCC(C)C1CCC2(CC)CCC(C)CC12
pkc0021500	Predicted	2	C20H38	CJCHBXJUEPVZCX-UHFFFAOYSA-N	CCC(C)CC1CCC(C)C(C)C12CCC(C)C2(C)C
pkc0021501	Predicted	2	C20H36	XLHDBOAPFUITFU-UHFFFAOYSA-N	CC(C)C1CCC2C1CCC(C)C1CCC(C)(C1)C2C
pkc0021502	Predicted	2	C20H36	DZVBNPKMMIZWCT-UHFFFAOYSA-N	CC1CCC2(C(C)C)CC3(CCCCC3C)CCCC12
pkc0021503	Predicted	2	C20H36	LIRQDSFATWBISL-UHFFFAOYSA-N	CC(C)C1CCC2(C)C(C1)C(C)C1C2CCCC1(C)C
pkc0021504	Predicted	2	C20H34	IKYHHQQACYRDGZ-UHFFFAOYSA-N	CC1C(C)(C)CCCC1(C)CC12CC3C(C1)C3(C)C2C
pkc0021505	Predicted	2	C20H36	UOZCHBBLOCFDSW-UHFFFAOYSA-N	CCC1(C)CCC2C(C)C(C)CCC3(C)C(C)(C)CC213
pkc0021506	Predicted	2	C20H40	DMOMDLLFWOJEKA-UHFFFAOYSA-N	CCCCC1(C(C)C)CCCCC(C)CCCC(C)C1
pkc0021507	Predicted	2	C20H36	AOOXNFIKDJPWFD-UHFFFAOYSA-N	CCC1C(C)C(C)C2C1CCC1C(C)CCCCC12C
pkc0021508	Predicted	2	C20H36	KSJPEZXJNUXZLV-UHFFFAOYSA-N	CC(C)CC1C2CCC(C)C3CCC(C)C31CCC2C
pkc0021509	Predicted	2	C20H40	YCOVKLZNRAZVQA-UHFFFAOYSA-N	CCC(C)CCC1(C)C(CC(C)CC)CCC1C(C)C
pkc0021510	Predicted	2	C20H36	SNRHEKJRYQUSDE-UHFFFAOYSA-N	CC1CCC2CC3C(CCC3(C)C(C)C)C(CC1)C2C
pkc0021511	Predicted	2	C20H36	AXNMVHDMVTZEED-UHFFFAOYSA-N	CCC1CC2CC(CC2C)C1C1(C)CCC(C(C)C)C1
pkc0021512	Predicted	2	C20H38	MZZWFESGGBDTQM-UHFFFAOYSA-N	CC1CCCC(C)C(C)CC2(C)CCC(C(C)C)C2C1
pkc0021513	Predicted	2	C20H36	HMGFPPPGILDRPX-UHFFFAOYSA-N	CC1CC(C)C2C(CCC3C2CCCC3(C)C)CC1C
pkc0021514	Predicted	2	C20H34	ALIHFBUIJWPKLN-UHFFFAOYSA-N	CC1CC2CC1CC1CCC3C(C(C)CC3(C)C)C12C
pkc0021515	Predicted	2	C20H38	NKYBROKOSYPOJL-UHFFFAOYSA-N	CC1CCCCC2(C)CCC(C)C(CC(C(C)C)C1)C2
pkc0021516	Predicted	2	C20H38	OVZBFTIQRLBYBK-UHFFFAOYSA-N	CCC(C)C1CC2CCC(C(C)C(C)CC)C(C)C2C1
pkc0021517	Predicted	2	C20H36	WFNIYPPDTBMUOG-UHFFFAOYSA-N	CCC1CCC12CC1(C)CCC(C(C)C)C1CCC2C
pkc0021518	Predicted	2	C20H38	XBZHJUCLIWNGPY-UHFFFAOYSA-N	CC1CCC2CC(C)CC(C)(C(C)C(C)C)C(C)C2C1
pkc0021519	Predicted	2	C20H34	YPMQJLPLZLVIKL-UHFFFAOYSA-N	CC1CCC2(C)CCC34C(C)CCC(CC1C23)C4(C)C
pkc0021520	Predicted	2	C20H40	HISAUDHPXUVXQJ-UHFFFAOYSA-N	CCCC1(C)CC(C)CCCC(C)CCC(C(C)C)C1
pkc0021521	Predicted	2	C20H34	NTZGQNJWRWUZPB-UHFFFAOYSA-N	CCCC(C)(C)C1CCC2CC3C4CC2(CC34C)C1C
pkc0021522	Predicted	2	C20H38	HCDMGQRZJFVFEL-UHFFFAOYSA-N	CCC(C)(C)C1CC2(C)CCC(C(C)C)C2CCC1C
pkc0021523	Predicted	2	C20H36	VTQALRMIGMSUGT-UHFFFAOYSA-N	CC(C)CCC1C(C)C23CCCCC2CCCC(C)C13
pkc0021524	Predicted	2	C20H38	HZZNSZYYHMKWRJ-UHFFFAOYSA-N	CC1CCC(C(C)C)CC2CCCCC(C)C2(C)CC1
pkc0021525	Predicted	2	C20H38	IPSQHFBLVKBSAC-UHFFFAOYSA-N	CC(C)CCCC1(C)CCC2(C)CCCC(C)(C)C2C1
pkc0021526	Predicted	2	C20H38	DVTCWDRYCVTUBO-UHFFFAOYSA-N	CC1CCCC(CCCC2C(C)CCC2C(C)C)CC1
pkc0021527	Predicted	2	C20H36	IODMACSXSYJBAE-UHFFFAOYSA-N	CCC1CCCCC2C1CCC1(C(C)C)CCC2(C)C1
pkc0021528	Predicted	2	C20H38	BOXGLSBYIXQYHH-UHFFFAOYSA-N	CCC1CC2CC1(C(C)(C)CC(C)(C)CC)CCC2C
pkc0021529	Predicted	2	C20H36	LBUFAMYOJIZONZ-UHFFFAOYSA-N	CC1CCC2C3C(C)C(C)CC(C)(C)C3CC2(C)CC1
pkc0021530	Predicted	2	C20H36	PNFARCSQODKODD-UHFFFAOYSA-N	CCC(C)C1CCC23CCC(CC2C1(C)CC)C(C)C3
pkc0021531	Predicted	2	C20H38	SBLZWHBEZHGJKU-UHFFFAOYSA-N	CC1CCCCC2(C)C(C)CC(C)C2CC(C(C)C)C1
pkc0021532	Predicted	2	C20H40	ADFMKEYJPGDXRN-UHFFFAOYSA-N	CCC(C)CC(C)CCC1CCC1(C)CCCC(C)C
pkc0021533	Predicted	2	C20H36	MPMQKLWQQQVMFP-UHFFFAOYSA-N	CC1CC2C(C(C)C)CCCC2C2CCC(C)C2(C)C1
pkc0021534	Predicted	2	C20H38	YZICXDNARPGPEC-UHFFFAOYSA-N	CC1CCCC(C)(C)CC2CCC(C)C(C)(CC1)CC2
pkc0021535	Predicted	2	C20H40	RUAYPGQDFRQWKF-UHFFFAOYSA-N	CCC1(CCC(C)(C)C)CCC(C)CCCC(C)CC1
pkc0021536	Predicted	2	C20H36	GFYKELXBBFSXHW-UHFFFAOYSA-N	CCC1CCC2C(CCC3CCC2(C)C3C(C)C)C1C
pkc0021537	Predicted	2	C20H40	GKGRRBIFVGDWLB-UHFFFAOYSA-N	CCCC(C)CCC(C)CCC1CC(C)CCC1(C)C
pkc0021538	Predicted	2	C20H36	WHBQFQUNUBVIFY-UHFFFAOYSA-N	CC(C)CC12C(C)C(C)C1CCC(C)C1CCC(C)C12
pkc0021539	Predicted	2	C20H36	AMTOSMPNBITOGX-UHFFFAOYSA-N	CC(C)CC(C)(C)CCCCC1(C)C2CC3C(C2)C31C
pkc0021540	Predicted	2	C20H34	PRMFQIDKOVRRFW-UHFFFAOYSA-N	CCC1(C)CCC2C(C)C3CCC(C)C4CC43CCC21
pkc0021541	Predicted	2	C20H38	FKCBQSBEGYXKFH-UHFFFAOYSA-N	CC1CCC(C)CCC2C(CC1)C(C)CC2(C)C(C)C
pkc0021542	Predicted	2	C20H36	LHPKXMMGPIIQPB-UHFFFAOYSA-N	CCC1CCCC2(C)C3CCCC(C)(C)C3CC2(C)C1
pkc0021543	Predicted	2	C20H38	LRHQWNYMUCSOFS-UHFFFAOYSA-N	CC(C)CC(C)C1(C)CC2C(C)CCCC(C)C(C)C21
pkc0021544	Predicted	2	C20H34	DCHIFTVMPCPDOM-UHFFFAOYSA-N	CC1CC2CC1CCC1CC2C2(C)CCCC(C)(C)C12
pkc0021545	Predicted	2	C20H38	GWNUCHXHXQCZSF-UHFFFAOYSA-N	CC1CCCC(C(C)CCC2(C)CC(C)CCC2C)C1
pkc0021546	Predicted	2	C20H38	DSAWAGAIJYYFLB-UHFFFAOYSA-N	CCC(C)(CC)C1CCC2(C)CCCC(C)C2CC1C
pkc0021547	Predicted	2	C20H36	PGRYDSKTYXTQNV-UHFFFAOYSA-N	CC(C)C1CCC23CCC(C)C2CC(C)(C)CC1C3C
pkc0021548	Predicted	2	C20H38	PELNRVBIVAEJCB-UHFFFAOYSA-N	CC(CCC1C(C)C(C)C(C)C1C)C1CCCCCC1
pkc0021549	Predicted	2	C20H36	LOULYAUPCKPVEP-UHFFFAOYSA-N	CCC1C(C)CC2C(C)C3CCCC(C)C3(C)CCC12
pkc0021550	Predicted	2	C20H36	UBXCACFUSMUMEW-UHFFFAOYSA-N	CC1CCCC(C)(C)C2CC3C(CCC(C)(C)C3C)C12
pkc0021551	Predicted	2	C20H36	HZPZJTXEPAMJDM-UHFFFAOYSA-N	CCCC1(C)CC2(C)C(C)CC3C2CC1CCC3(C)C
pkc0021552	Predicted	2	C20H38	GYNDAHPFADOXOL-UHFFFAOYSA-N	CC1CCC(C)(C(C)CC2C(C)CCCC2(C)C)CC1
pkc0021553	Predicted	2	C20H34	KLSILPTVODRYJH-UHFFFAOYSA-N	CCCCCCC1(C)CCCC23CC4C(CC12)C4(C)C3
pkc0021554	Predicted	2	C20H38	XDNMGEIBZGVTPL-UHFFFAOYSA-N	CCC1CCC(C)CCC1(C)CCC1CCC1C(C)C
pkc0021555	Predicted	2	C20H36	BGVXSRFEKBTILE-UHFFFAOYSA-N	CCC1(C)CCC2(C)C1C1CCC(C)CCC1(C)C2C
pkc0021556	Predicted	2	C20H36	BOORDLXXJCVLRL-UHFFFAOYSA-N	CCC1C(C)CC2(C)C1CCC1(C(C)C)CCCC21C
pkc0021557	Predicted	2	C20H38	KBOTUDHLUIYFEE-UHFFFAOYSA-N	CCC12CCCC(C)CCCCC(C)CC(C1)C(C)C2
pkc0021558	Predicted	2	C20H34	YECBUAMKHDNXQC-UHFFFAOYSA-N	CCC1C2CCC(C)C13CCC(C)C1(C)CCC1C3C2
pkc0021559	Predicted	2	C20H36	NDNDFPPGXIPRNK-UHFFFAOYSA-N	CCC(C)C1CC2CC1CCC1C(CC)CCCC21C
pkc0021560	Predicted	2	C20H36	AUDSISHFUPPGQV-UHFFFAOYSA-N	CCC12CCC13CCC(C2)C(C)(C)C3(C)CCC(C)C
pkc0021561	Predicted	2	C20H34	LZIRDWBLZHSEPY-UHFFFAOYSA-N	CC1CC(C)(C)C2CCC34CCC(CCC3C12C)CC4
pkc0021562	Predicted	2	C20H36	ZADPHECQPZMGKW-UHFFFAOYSA-N	CCC(C)C1(C)CCC23CCC(C)(CCC2C1(C)C)C3
pkc0021563	Predicted	2	C20H34	DTRSRTMETRAKCE-UHFFFAOYSA-N	CC1CC2C3CCC4C(C)(C)C(C)CC4(C)C2CCC13
pkc0021564	Predicted	2	C20H40	BGGLSPCDMDTWLT-UHFFFAOYSA-N	CC1CCCCCC(C)CC(C)CCCC(C)(C)CC1
pkc0021565	Predicted	2	C20H40	JXZKMUGTGJEBOY-UHFFFAOYSA-N	CCCCCCCCC1C(C(C)C)CCC(C)C1CC
pkc0021566	Predicted	2	C20H40	GPUFAXLCLUFCQG-UHFFFAOYSA-N	CCCCC1C(C)C(CCC(C)C)C(C(C)CC)C1C
pkc0021567	Predicted	2	C20H38	DPFUUZSPGMSMCN-UHFFFAOYSA-N	CCCC1CCC(C)C2CCC(C)C(CC)C(CC)C12
pkc0021568	Predicted	2	C20H36	SBCJFCPNDRDSIB-UHFFFAOYSA-N	CC1CC2C(C)CCC3C(C)CCC(C)(C)CC3C2C1
pkc0021569	Predicted	2	C20H40	JZKGVYYWJZKNON-UHFFFAOYSA-N	CCC(C)CCC(C)C1(C)CCC(C)(CC)C(CC)C1
pkc0021570	Predicted	2	C20H42	MRPLDRAFUNDLRS-UHFFFAOYSA-N	CCC(C)CCCCC(C)CC(CC)CCCC(C)C
pkc0021571	Predicted	2	C20H40	AJNKRDPLZUPKLS-UHFFFAOYSA-N	CCC(C)(CCC1C(C(C)C)CCC1(C)C)CC(C)C
pkc0021572	Predicted	2	C20H38	OOKUEGHYGPZBRE-UHFFFAOYSA-N	CC1CCCCC(C)CC2C(CCCC2C(C)C)CC1
pkc0021573	Predicted	2	C20H38	SADUVIBIVRRZDR-UHFFFAOYSA-N	CC1CCCC(C)CC2C(C(C(C)C)CCC1)C2(C)C
pkc0021574	Predicted	2	C20H36	WRBWBVPXAHUZLX-UHFFFAOYSA-N	CCC1(C)CCC2(C)CC3CCCCC3(C)CCC2C1
pkc0021575	Predicted	2	C20H36	DRJIQBBVFDPQSN-UHFFFAOYSA-N	CC1CCCC2(C)CCC3C(CCCCC3(C)C)C2C1
pkc0021576	Predicted	2	C20H38	DLYFOTKDEBQHCA-UHFFFAOYSA-N	CC(C)CCCC1(C)C(C)C12CC(C)CCCC(C)C2
pkc0021577	Predicted	2	C20H38	DRRQQXYILNUXII-UHFFFAOYSA-N	CC1CCC2C(C)CCCC(C)(C)C(C)CC2(C)CC1
pkc0021578	Predicted	2	C20H34	XITLAPUXRZNURU-UHFFFAOYSA-N	CCC1CCCC23CCC4CC2(CCC3(C)C1)CC4C
pkc0021579	Predicted	2	C20H36	MEPLSDHTLGFQEF-UHFFFAOYSA-N	CC1CCC2CC(CCC3C(C)C(C)CCC23C)C1C
pkc0021580	Predicted	2	C20H42	CJMDFRWJGRSYKN-UHFFFAOYSA-N	CCCCCC(C)C(CC)CC(CCC(C)C)C(C)C
pkc0021581	Predicted	2	C20H34	MXQWVEZQSPMCHC-UHFFFAOYSA-N	CC1C2CCC3CC4(C(C)CCCC4(C)C2)C1C3(C)C
pkc0021582	Predicted	2	C20H36	ZVFWYVLOLIIGKC-UHFFFAOYSA-N	CCC1(C)CCC2C3CCC(C)CC(C)C3CCC21C
pkc0021583	Predicted	2	C20H36	ZWOFDHXANTVLPV-UHFFFAOYSA-N	CCC1C(C)CCC2C1CCC1(C(C)CC)CCC21C
pkc0021584	Predicted	2	C20H38	VGGHLYQSQODVGR-UHFFFAOYSA-N	CC1CCC(C)C2(CCCC(C)(C)CCCC2C)CC1
pkc0021585	Predicted	2	C20H40	PSJIEWNABPXJOS-UHFFFAOYSA-N	CC(C)CCCC1(C)CCC(C)(C)CCCC(C)C1C
pkc0021586	Predicted	2	C20H36	PTIFUFLAQVXHSI-UHFFFAOYSA-N	CC1CCC2(C)CC3(C)CCC(C(C)C)C3C2(C)CC1
pkc0021587	Predicted	2	C20H36	MIUBHKDJLFSCKE-UHFFFAOYSA-N	CCCC1CCC2(C)C1CCC1(C)CCC(C)C(C)C12
pkc0021588	Predicted	2	C20H40	IPZXBJDRFMBCGR-UHFFFAOYSA-N	CCC(CCC(C)C(C)C)C1(C)CCCC(C)(C)C1C
pkc0021589	Predicted	2	C20H40	ULWAHLPYMRGNAW-UHFFFAOYSA-N	CCCCCC(C)C1CCC(C)CC(C)(C(C)C)CC1
pkc0021590	Predicted	2	C20H38	DSKXDOBACRXLAT-UHFFFAOYSA-N	CC1CCCC(C)CC2CCC(C)(C)CC(CC1)C2C
pkc0021591	Predicted	2	C20H40	GICFZIIFQPAIGV-UHFFFAOYSA-N	CCCC(CC)(CC1C(C)CCCC1(C)CC)C(C)C
pkc0021592	Predicted	2	C20H36	XMELYMIKMPCPDL-UHFFFAOYSA-N	CCCCCC1(C)CCC12CC1CCC(C)C2C1(C)C
pkc0021593	Predicted	2	C20H36	UMTNUPPTPBZUNJ-UHFFFAOYSA-N	CC(C)CC1CC2(C)C(C)CCC3C(C)C(C)CC1C32
pkc0021594	Predicted	2	C20H38	IQFJRXKFYKWTLM-UHFFFAOYSA-N	CCC(C)C1CC(C)C(C)(C)CC2CC1CCC2(C)C
pkc0021595	Predicted	2	C20H38	XRFOWHBNOCYEJO-UHFFFAOYSA-N	CCC12CCCC(C)C1C(C)C(C)CCC(C(C)C)C2
pkc0021596	Predicted	2	C20H36	NOGFTLHWKBUXNQ-UHFFFAOYSA-N	CCC1(C)CC2CCCC3C(CCCC3(C)C)C2(C)C1
pkc0021597	Predicted	2	C20H38	KIYRGGKZFAJXKG-UHFFFAOYSA-N	CC(C)C(C)CC(C)C1CCC2(C)CCC(C)C(C)C12
pkc0021598	Predicted	2	C20H40	PZHQFAXIHMKMAX-UHFFFAOYSA-N	CCC(C)CCC1(C)C(CC(C)(C)C)CCC1C(C)C
pkc0021599	Predicted	2	C20H38	GFJBHPYMPSUDBM-UHFFFAOYSA-N	CCCC(C)CCC1(C)CCC2C(C(C)C)CCC21C
pkc0021600	Predicted	2	C20H36	BEPSEZGCRUJLSY-UHFFFAOYSA-N	CC12CCCC(CCC3(C)CCCCC3(C)C)(CC1)C2
pkc0021601	Predicted	2	C20H38	FKJXNTGDJZTLLY-UHFFFAOYSA-N	CC(C)C(C)CC(C)C1CCC2(C)CCC(C)(C)CC12
pkc0021602	Predicted	2	C20H38	LAIXMFLTOQXYDT-UHFFFAOYSA-N	CCC1CCC2(C)CCCC(C)C2CC1C(C)(C)CC
pkc0021603	Predicted	2	C20H38	MFHGMQOWVQQZDB-UHFFFAOYSA-N	CCCC(C)(C)C1CCC2CC(C(C)C)CC2(C)C1C
pkc0021604	Predicted	2	C20H38	YZGRIHLYQNWNIR-UHFFFAOYSA-N	CCC1CCC(C(C)C)CC2C(C)CCCCCC2C1
pkc0021605	Predicted	2	C20H38	ILFPSRRAYSTSOJ-UHFFFAOYSA-N	CCC1CCC(C(C)C)CCC(C)C2CCCC2(C)C1
pkc0021606	Predicted	2	C20H32	WZFUYESQIMEOAL-UHFFFAOYSA-N	CC1(C)CCCC2C1CC1CC3C4CC2(C)C1CC34C
pkc0021607	Predicted	2	C20H40	ATHFJOMSBDOBSC-UHFFFAOYSA-N	CCC(C)CCC(CC1CC(C)C(C)CC1C)C(C)C
pkc0021608	Predicted	2	C20H34	IONHOUJZGFVVLE-UHFFFAOYSA-N	CC1CC2CC1C1CCC3(C(C)C)CCCC3(C)C2C1
pkc0021609	Predicted	2	C20H40	GDJVMNYRKOVVMA-UHFFFAOYSA-N	CC1CCC(C(C)CC(C)C(C)C)C(C)C(C)(C)CC1
pkc0021610	Predicted	2	C20H40	KODZNNZANOAWAT-UHFFFAOYSA-N	CCC(C)C(C)CC(C)CCC1CC(C)(C)CCC1C
pkc0021611	Predicted	2	C20H36	APSRUBRNJULYCJ-UHFFFAOYSA-N	CCC1CCC2(C)CCC3(CCC3C(C)C)C(C)C2C1
pkc0021612	Predicted	2	C20H42	XUELIDDHRUDUGJ-UHFFFAOYSA-N	CCCCCC(C)CCCC(C)CCC(C)C(C)CC
pkc0021613	Predicted	2	C20H34	XITCPEQNHJNFKI-UHFFFAOYSA-N	CC1CC23CCC4C(C)(C)CC(C)C4(CCC1C2)C3C
pkc0021614	Predicted	2	C20H40	KMXNKTFMPYAUDB-UHFFFAOYSA-N	CCCC(CCC1(C)CCCC(C)(C)C1C)C(C)CC
pkc0021615	Predicted	2	C20H34	BWEIAMVBZLCVGN-UHFFFAOYSA-N	CC1(C)CCCC2(C)C1CCC1CC3CCCC12CC3
pkc0021616	Predicted	2	C20H36	RSUDADXFUTUNQR-UHFFFAOYSA-N	CC1CCC(C2(C)CCC3(C)C(C(C)C)CCCC23)C1
pkc0021617	Predicted	2	C20H36	XTFUPGLIQJMSHI-UHFFFAOYSA-N	CC(C)CCC(C)(C)C1CCC(C)C23CC(C)CC2C13
pkc0021618	Predicted	2	C20H36	AFKCZWZGZNFCIV-UHFFFAOYSA-N	CC(C)CC12CCC(C)C3CCC(C)C3C(C)C1CC2
pkc0021619	Predicted	2	C20H38	ONIFVVGZQBAWED-UHFFFAOYSA-N	CCC(C)CCC1(C)CC2(CCC1C)CC(C)C(C)C2
pkc0021620	Predicted	2	C20H38	JGISYEGFRVGXKY-UHFFFAOYSA-N	CCCCC1C(C)(CC)CCC2C(C)CCCCC21C
pkc0021621	Predicted	2	C20H36	WEMLMXHQDZLHJO-UHFFFAOYSA-N	CC1CCC2C(C)(C)CCCC2(C)C1CC1C(C)C1C
pkc0021622	Predicted	2	C20H38	WHULGCLKPJYTOB-UHFFFAOYSA-N	CC1CCCC(C)(C)C(C)C2CCC(C(C)C)C2CC1
pkc0021623	Predicted	2	C20H36	NMXVLDGSDRPFKF-UHFFFAOYSA-N	CC1CCCC(C)(C)C1CCC1C2(C)CCC1(C)CC2
pkc0021624	Predicted	2	C20H38	QAGOLNJIMQRPRN-UHFFFAOYSA-N	CCC1(C)CCC(C)(C2C(C)CC(C)(C)C2C)C(C)C1
pkc0021625	Predicted	2	C20H32	VCZMRKZTAQGOTQ-UHFFFAOYSA-N	CC(C)C12CCCC3(CC4C5CC3(CC1)CC54C)C2C
pkc0021626	Predicted	2	C20H36	QMVBWTLGUBBPRU-UHFFFAOYSA-N	CCC(C)C1CCC2C3CCCC(C)(C)C3CCC12C
pkc0021627	Predicted	2	C20H42	ZSKCZDBGTUFAAI-UHFFFAOYSA-N	CCC(C)CCCC(C)CCC(C)(C)CC(C)C(C)C
pkc0021628	Predicted	2	C20H38	CWMFYYMRVDCTOA-UHFFFAOYSA-N	CC1CCC2C(CC2(C)CCC(C)(C)C)C(C)(C)CC1
