## Supplementary material for "Rule-Based Deconstruction and Reconstruction of Diterpene Libraries: Categorizing Patterns & Unravelling the Structural Landscape": Zip of all data and Metadata: compounds_combined.tsv (part 3 of 3)

ID	Type	Generation	Formula	InChIKey	SMILES
pkc0021629	Predicted	2	C20H38	LKQOYZFEAIAWKL-UHFFFAOYSA-N	CCCCC1C(C)C(CCC(C)C)C2C(C)C(C)CC12
pkc0021630	Predicted	2	C20H40	UCFKSZNCRVTGKL-UHFFFAOYSA-N	CC(C)CCCCC1(C)CCCC(C)CCCC(C)C1
pkc0021631	Predicted	2	C20H38	KNFCKNFLRXCERH-UHFFFAOYSA-N	CCC1CC(CC)C(C)(C2CCCC(C)(C)C2)CC1C
pkc0021632	Predicted	2	C20H38	OUAMGRYMALAQEM-UHFFFAOYSA-N	CCC(C)CCC1(C)C(C)CCC2(C)CC1(C)CC2C
pkc0021633	Predicted	2	C20H40	XIHSAUKOIPDAEK-UHFFFAOYSA-N	CCCCCCC1CC(C)CCCC(C)CCCC1C
pkc0021634	Predicted	2	C20H36	HOGXTPPUXRUXGH-UHFFFAOYSA-N	CC(C)C1CCC2CCC3(C)C(C)CCCC3(C)C2C1
pkc0021635	Predicted	2	C20H38	VLCYTDOVHCRJHG-UHFFFAOYSA-N	CCC1CCCC(C)C1CCCCC1CCC(C)CC1
pkc0021636	Predicted	2	C20H38	OUKNGOXYNNGMGR-UHFFFAOYSA-N	CCC1(C)CCC2(C)CC1CCC(C)C(C)C(C)C2C
pkc0021637	Predicted	2	C20H40	PWFPMECAEAFMNA-UHFFFAOYSA-N	CCCC(C)(C(C)CCCC(C)C)C1CCCC(C)C1
pkc0021638	Predicted	2	C20H32	HLDNCJPUFWWXPT-UHFFFAOYSA-N	CC1(C)CCCC2(C)C3CC45CC4(C)CC3C5CCC12
pkc0021639	Predicted	2	C20H38	BDDTXKJXGBQCCE-UHFFFAOYSA-N	CCC(C)C1C(C)C(C)CC1C1CCC(C(C)C)C1C
pkc0021640	Predicted	2	C20H36	TYLKXPIIWFARES-UHFFFAOYSA-N	CC(C)CCC12CC(C)C3CCCCC(CCC1C)C32
pkc0021641	Predicted	2	C20H40	YBSVFSCTMPKZFI-UHFFFAOYSA-N	CCC(C)CCCC(C)CCCC1CCCCCC1C
pkc0021642	Predicted	2	C20H36	WUMBDLZWWUICJC-UHFFFAOYSA-N	CCCCC12CCCC1(C)CC1C(C)(C)CCCC12C
pkc0021643	Predicted	2	C20H36	JTJFOKIHDQIKQJ-UHFFFAOYSA-N	CCCC12CCCC1(C)CC1C(C)CCC1C(C)CC2
pkc0021644	Predicted	2	C20H36	LWGYKDNXKNOGTH-UHFFFAOYSA-N	CC1CCCC2C(C)C1CC1(C(C)C)CCC(C)C21C
pkc0021645	Predicted	2	C20H36	NLSXJDWPKQFEBR-UHFFFAOYSA-N	CCC1CCC2CC3CCCC(C)(C)C3C(C)C2CC1
pkc0021646	Predicted	2	C20H38	YIARZYUEJANSGK-UHFFFAOYSA-N	CCC1(C)CCC(C2C(C)CCCC(C)(C)C2C)CC1
pkc0021647	Predicted	2	C20H36	KPSSJWSSPMUOCF-UHFFFAOYSA-N	CCC1(C)CCC2(C)CCCCC(C)C3C(C)CCC312
pkc0021648	Predicted	2	C20H36	MKZGYAXUVNUSJC-UHFFFAOYSA-N	CC1C(C)C2(C(C)C)CC3(C)CCCCC3(C)CCC12
pkc0021649	Predicted	2	C20H38	MDWPTFWQFCEXIS-UHFFFAOYSA-N	CC(C)CC(C)C(C)C1CCC2(C)CCCC(C)CC12
pkc0021650	Predicted	2	C20H38	SBYOIKOFVTVDKR-UHFFFAOYSA-N	CCCC1CCC(CC2CCCC(C)(C)C2C)C(C)C1
pkc0021651	Predicted	2	C20H40	BVMGYGIYUSKZKX-UHFFFAOYSA-N	CC(C)CCC1CCCCC(C)CCC(C)CCC1C
pkc0021652	Predicted	2	C20H36	RLGOJCZXXOLPRX-UHFFFAOYSA-N	CCC1C(C(C)(C)CC)CCC23CCC(C)(CCC12)C3
pkc0021653	Predicted	2	C20H38	WOACAECGDGFWRS-UHFFFAOYSA-N	CC(C)CC(C)C1(C)CCCC(C)C2CCC(C)C1C2
pkc0021654	Predicted	2	C20H38	JWMHDPHDXSKEFZ-UHFFFAOYSA-N	CCC(C)(C)CC1(C)CCCC2C(C)(C)CCCC21C
pkc0021655	Predicted	2	C20H36	CEFUNQQHBJLNKE-UHFFFAOYSA-N	CCC1CC2C(C)CCC3C(C)C(CCC(C)C)C1C23
pkc0021656	Predicted	2	C20H40	HPXKFMSWBTUTTM-UHFFFAOYSA-N	CCC(C)CCCCCC(C)C1C(C)CCC(C)C1C
pkc0021657	Predicted	2	C20H36	AYEAUGDUHKGVEK-UHFFFAOYSA-N	CCC1(C)CCC2(CCCCC3(C)C2CCC3(C)C)C1
pkc0021658	Predicted	2	C20H36	YSSDUBZGXGYLJC-UHFFFAOYSA-N	CC1CCC2(C)CCC3C(C(C)C)CCCC3C2(C)C1
pkc0021659	Predicted	2	C20H36	WJEWVJWULMBMCO-UHFFFAOYSA-N	CCC1CCC2(C)CC3C(C)C2(CCCC3(C)C)CC1
pkc0021660	Predicted	2	C20H38	OJXXRFPETAODBH-UHFFFAOYSA-N	CCC1CCC2C(CCCC(C)(C)CCC2(C)C)C1C
pkc0021661	Predicted	2	C20H42	IFWZAOCCDKMRKB-UHFFFAOYSA-N	CCC(C)CCCC(C)CCC(C)(C)C(C)CC(C)C
pkc0021662	Predicted	2	C20H36	HYNYSNZPCUSVEZ-UHFFFAOYSA-N	CC1C(C)C23CC2(C)CCCC3C1(C)CCC(C)(C)C
pkc0021663	Predicted	2	C20H40	RGJVSRQVRAVHDV-UHFFFAOYSA-N	CC(C)CC(C)C(C)C(C)C1(C(C)C)CCC(C)CC1
pkc0021664	Predicted	2	C20H40	IGXSMQHJVNLNHP-UHFFFAOYSA-N	CCCC(C)CCC(C)CCC1(C)CCC(C)C(C)C1
pkc0021665	Predicted	2	C20H38	GSLMPRHOVHUNKM-UHFFFAOYSA-N	CCCCC1C(C)CCC2(CCC(C(C)C)C2C)C1C
pkc0021666	Predicted	2	C20H36	ATTZWKQTLOEVMC-UHFFFAOYSA-N	CC1CCC2(CCC3(C)C(CCC3C(C)C)C2)C(C)C1
pkc0021667	Predicted	2	C20H38	YEPIDTARVFRIHZ-UHFFFAOYSA-N	CCC1(C)CCCC(CCC2(CC)CCCC2(C)C)C1
pkc0021668	Predicted	2	C20H38	WKHZQMRTMJUWEF-UHFFFAOYSA-N	CCCCC1CCC2CCC(C)C(CCC1C)C2(C)C
pkc0021669	Predicted	2	C20H38	AEDSGMLOVLFRES-UHFFFAOYSA-N	CCC1CCC(C)CCCC(C)C2CCC(C)(CC1)C2
pkc0021670	Predicted	2	C20H40	PFDSBZUJVDBNMH-UHFFFAOYSA-N	CCC1(C)CCC(C)CCCC(C)CC(CC(C)C)C1
pkc0021671	Predicted	2	C20H38	MEJBKZUYDPMKHQ-UHFFFAOYSA-N	CCC(CC)C(C)C1CCC2C(C)CCCCC2(C)C1
pkc0021672	Predicted	2	C20H38	NEAABNVKFMMPPZ-UHFFFAOYSA-N	CCC(C)CCC1CC2(C)CCCC(C)(C)C2CC1C
pkc0021673	Predicted	2	C20H36	KUNYPHKNDCNCOA-UHFFFAOYSA-N	CC(C)C12CCC(C3CCCCCCC3(C)CC1)C2C
pkc0021674	Predicted	2	C20H38	KMVYVLGMIZAUGX-UHFFFAOYSA-N	CC1CCCC2C(C)CCCC2(C)CC(C(C)C)CC1
pkc0021675	Predicted	2	C20H38	FAEPUKGMVXVJST-UHFFFAOYSA-N	CCCC1(C)C2CCC(C)CCC2(C)CCC1(C)CC
pkc0021676	Predicted	2	C20H36	OXABMLKESXLBLX-UHFFFAOYSA-N	CC(C)C1CCC2(C)CC3C(C)CCC(C)(CC12)C3C
pkc0021677	Predicted	2	C20H34	SUSLHPKYRPXDFL-UHFFFAOYSA-N	CC1CCC2(C)C3CC4CC(CC3CCC2C1C)C4C
pkc0021678	Predicted	2	C20H38	VIOQEWHBFYAOAT-UHFFFAOYSA-N	CC(C)C(C)C1CCCC2(C)CCC(C)C2CC1(C)C
pkc0021679	Predicted	2	C20H32	CFUQFXHJWLPREL-UHFFFAOYSA-N	CC1CCCC23CC4C5CC2(CCC3(C)CC1)CC54C
pkc0021680	Predicted	2	C20H36	IOQYNRNVMFDMKV-UHFFFAOYSA-N	CC(C)C1CCC2(C)C1CCC1(C)CCCCCC12C
pkc0021681	Predicted	2	C20H38	TWKSPIWGRRFGOL-UHFFFAOYSA-N	CC1CCC(CC(C)(C)CC2C(C)CCCC2(C)C)C1
pkc0021682	Predicted	2	C20H38	BYGKCSAAIICDOR-UHFFFAOYSA-N	CCC1CC(C)(C(C)C2CCCC(C)(C)C2C)CC1C
pkc0021683	Predicted	2	C20H36	VSYZEAQXLBHQDX-UHFFFAOYSA-N	CC(C)CCCC1(C)CCCC2C3CC(CCC21)C3C
pkc0021684	Predicted	2	C20H38	BWLYYPMRUYFDEY-UHFFFAOYSA-N	CCCC(CC)CC1CCC(C)C2(C)CCC(C)CC12
pkc0021685	Predicted	2	C20H32	FFBZKYZEWMNEPC-UHFFFAOYSA-N	CC1C2CC3C4CC5C(C)(C)CCCC5(C)C3CC12C4
pkc0021686	Predicted	2	C20H36	GPNNVZLJXMKMQJ-UHFFFAOYSA-N	CC(C)C1CCC2CC3(C)CCCC(C)C3CCC2C1
pkc0021687	Predicted	2	C20H36	KBWODESUNQXVEI-UHFFFAOYSA-N	CCCCCCCC1C2CCC(C)C3CCC(C)C1C32
pkc0021688	Predicted	2	C20H40	JAGZUBXUPJVWNK-UHFFFAOYSA-N	CCC(C)CC(C)(CC)CCC1C(C)CCCC1(C)C
pkc0021689	Predicted	2	C20H36	KEGLWDZGUHQCMC-UHFFFAOYSA-N	CCCC12CCC(C)C1C1(C)CCCC(C)(C)C1CC2
pkc0021690	Predicted	2	C20H36	JAWMGRINYGJDIQ-UHFFFAOYSA-N	CCC1CCC2CCC3C(CCCC3(C)C)CC2CC1
pkc0021691	Predicted	2	C20H38	SHXILDYVIZDORA-UHFFFAOYSA-N	CC1CCC(C)CCC2C(C)CCC(CC1)CC2(C)C
pkc0021692	Predicted	2	C20H36	OOCIUOHHDWYFPS-UHFFFAOYSA-N	CC(C)C1CCCC2(CCC3C(CCC(C)C3C)C2)C1
pkc0021693	Predicted	2	C20H38	FAEJUMPITGMXIR-UHFFFAOYSA-N	CC(C)C(C)C1CCC2(C)CCCC(C)C2CCC1C
pkc0021694	Predicted	2	C20H40	ZHYRCZIXCJCIPF-UHFFFAOYSA-N	CCCCCCC(C)C1C(CC)C1(C)CCCC(C)C
pkc0021695	Predicted	2	C20H36	JEGRQQNFTAOUAB-UHFFFAOYSA-N	CCC1C2CCC1(CCCC(C)C)C1CCC(C)C1C2
pkc0021696	Predicted	2	C20H38	VBSUPCJJSVWEBY-UHFFFAOYSA-N	CCC1(C)CCC2(C)CCCCCCC2C1CC(C)C
pkc0021697	Predicted	2	C20H36	LGROHBKYEGOFSX-UHFFFAOYSA-N	CCCC1CC2CC3CCC(C)C2(CCC1C)C3(C)C
pkc0021698	Predicted	2	C20H38	ZBZBWJLSNRJNLE-UHFFFAOYSA-N	CC(C)C1CC(C)C(C2(C)CCCC(C)(C)C2C)C1C
pkc0021699	Predicted	2	C20H36	HQNRVVMGTLEILG-UHFFFAOYSA-N	CC(C)CCCC1C2CCC3(CCC2C)C(C)CCC13
pkc0021700	Predicted	2	C20H38	UDERDESHOVLKOZ-UHFFFAOYSA-N	CCC(C)CCC1(C)CCCCC2C(C)C(C)CCC21
pkc0021701	Predicted	2	C20H38	GALIYQFRWNHATM-UHFFFAOYSA-N	CC1CCCCCCCC2CCC(C)C(C1C)C2(C)C
pkc0021702	Predicted	2	C20H40	DHKVCWSLDKYQSW-UHFFFAOYSA-N	CC1CCC(C(C)CCCC(C)C(C)C(C)(C)C)C1C
pkc0021703	Predicted	2	C20H38	UOTCPQBKXNYLDT-UHFFFAOYSA-N	CCCC(C)(C)C1CCC(CC2CCCC2C)CC1C
pkc0021704	Predicted	2	C20H38	CPPSEOHWTGACPC-UHFFFAOYSA-N	CCC1CCC(C)CC2(C)C(C(C)C)CCC2C1CC
pkc0021705	Predicted	2	C20H36	VKPMCYUSUCPJKM-UHFFFAOYSA-N	CCC1C(C)CCC23C(C)C(C)C(CC2C1C)C3(C)C
pkc0021706	Predicted	2	C20H36	DCXDMWREQUEJFM-UHFFFAOYSA-N	CC(C)C1CCC2C3C(C)CCCC3(C)CCC2(C)C1
pkc0021707	Predicted	2	C20H38	FHNXOANPMIVYRI-UHFFFAOYSA-N	CCC(C)(CC)CC1CCC2C(C)CCCCC2C1C
pkc0021708	Predicted	2	C20H36	DMXYIZPUQOELBO-UHFFFAOYSA-N	CCC(C)C(C)C1C2CCCC3(C)CC23CCC1(C)C
pkc0021709	Predicted	2	C20H36	TUWGOBFBVOERCS-UHFFFAOYSA-N	CC(C)C1CCC2(C)CC3CC(CCCC12)CCC3C
pkc0021710	Predicted	2	C20H38	NOPYAELDILIUGE-UHFFFAOYSA-N	CCC1(C)C2CCC(C)C(C)(CC)C2C(C)(CC)C1C
pkc0021711	Predicted	2	C20H38	LKIJYEQRKGAFAF-UHFFFAOYSA-N	CCC(C)CCC1C(C)C(C)C2C(C)(C)CC(C)C12C
pkc0021712	Predicted	2	C20H38	NNGVXDUWNWAHOD-UHFFFAOYSA-N	CC(C)CCCC(C)CC1CC2C(C)CCC2CC1C
pkc0021713	Predicted	2	C20H36	JNNVMEYWFAZKDF-UHFFFAOYSA-N	CCC(C)C1(C)CC2C(C)CCC3C2C1CCC3(C)C
pkc0021714	Predicted	2	C20H36	CDDSYWLOVJMLOZ-UHFFFAOYSA-N	CC(C)C1CC2(C)C(C)C1CCC1(C)CCCC(C)C12
pkc0021715	Predicted	2	C20H36	KLXOSTSGSNNGCY-UHFFFAOYSA-N	CCC1(C)CCC2(C)C(C)CC(C)C3CCC1C2C3C
pkc0021716	Predicted	2	C20H38	RJYVBSVOVSDCIM-UHFFFAOYSA-N	CCCC1C(C)C2(C)CCC(C)CCCC(C)CCC12
pkc0021717	Predicted	2	C20H40	OOTIBCCORYIXLE-UHFFFAOYSA-N	CCC1CCC(C(C)(CC)CC(C)(C)C)C(CC)C1C
pkc0021718	Predicted	2	C20H38	VRSOFCGSNKZABM-UHFFFAOYSA-N	CC(C)CCCC1(C)CCC(C)C2CC(C)CC(C2)C1
pkc0021719	Predicted	2	C20H40	QZJJOXIRXCOHHK-UHFFFAOYSA-N	CCCC(C)CCC(C)CCC1(C)C(C)CCC1(C)C
pkc0021720	Predicted	2	C20H38	AVWGNMIOWCVSGD-UHFFFAOYSA-N	CC1CCCC(C)(CCC2(C)CCCC2(C)C(C)C)C1
pkc0021721	Predicted	2	C20H38	OCFRCIBUDCFFGK-UHFFFAOYSA-N	CC1CCC(C)(C)C(CC2C(C)CCCC2(C)C)C1C
pkc0021722	Predicted	2	C20H36	XRAGSNISGTVEBG-UHFFFAOYSA-N	CCC1CC2CCC3(CCC3C(C)C)C2(C)CCC1C
pkc0021723	Predicted	2	C20H36	GELMACGGCFGUNY-UHFFFAOYSA-N	CCC(C)C12CCC(C)C(C)C13CCC(C)C3(C)CC2
pkc0021724	Predicted	2	C20H38	XDWICYBZEJVTRE-UHFFFAOYSA-N	CC1CCCC(C)(C)CC(C)CCCC2C(C1)C2(C)C
pkc0021725	Predicted	2	C20H38	XIZAQWSFMNHOGJ-UHFFFAOYSA-N	CC1CCCC(C)CCC2(C)CC(C)(CCC1)CC2C
pkc0021726	Predicted	2	C20H34	BWGXDJKZBNTBIA-UHFFFAOYSA-N	CC1CC2CC1CCC21CCCC2(C)C1CCC2(C)C
pkc0021727	Predicted	2	C20H40	VJRJOGLPJCTXBC-UHFFFAOYSA-N	CC(C)CC(C)C(C)C1CCC(C)C(C)C1CC(C)C
pkc0021728	Predicted	2	C20H40	GMCKZKYWHKZLLU-UHFFFAOYSA-N	CCC(C)CCCCCCCC1C(C)CCC1C(C)C
pkc0021729	Predicted	2	C20H34	AEUBJEJMPJEIFY-UHFFFAOYSA-N	CC1CCCCC2(C)C1CCC13CCC(C)(CC1)CC32
pkc0021730	Predicted	2	C20H38	CBMVIJNSMFJGJG-UHFFFAOYSA-N	CC1CCCCC(C)(C)CCC(C)C2CC(C)C(C1)C2
pkc0021731	Predicted	2	C20H36	HDBBZVNOOPRFLN-UHFFFAOYSA-N	CCC1C2C(CC3CC(C)(CC)CCC31C)CC2(C)C
pkc0021732	Predicted	2	C20H36	ZALGIAMNXUWSMK-UHFFFAOYSA-N	CC1CC2CCC(CCC3C(C)CCCC3(C)C)(C1)C2
pkc0021733	Predicted	2	C20H36	SLCFPSLBHKNWJE-UHFFFAOYSA-N	CCC1CC2(CCC1C)CCC1C(CC)CCCC12C
pkc0021734	Predicted	2	C20H38	IVORNEYARJBITD-UHFFFAOYSA-N	CCCC(CC1CCCC1C)C(C)C1CCC(C)CC1
pkc0021735	Predicted	2	C20H40	KTWMXXAZEDXORP-UHFFFAOYSA-N	CCC1CC(CC)C(C(CC)C(C)CCCC(C)C)C1
pkc0021736	Predicted	2	C20H38	DBRRDTIGBZBJOT-UHFFFAOYSA-N	CCCCCC1C(CCC)CC2C(C)(C)CCCC12C
pkc0021737	Predicted	2	C20H36	BEQBUPYNAGOLFC-UHFFFAOYSA-N	CC1CCCC2(C)C(C)C3C(C)C(C)C(CC12)C3(C)C
pkc0021738	Predicted	2	C20H40	IQMWVNMHEYCRRS-UHFFFAOYSA-N	CCC(C)(C)CCC(C)(C)CC1C(C)CCCC1(C)C
pkc0021739	Predicted	2	C20H38	MSKVQLAEUXXNBC-UHFFFAOYSA-N	CCC(C)(CC)CCC(C)C1CCCC2(C)CC12CC
pkc0021740	Predicted	2	C20H40	GVNBFGAMZRFVPX-UHFFFAOYSA-N	CCCC1CCCC(C)(CCCC(C)C)CCC(C)C1
pkc0021741	Predicted	2	C20H36	GRWGQUPMAZTXRD-UHFFFAOYSA-N	CCCCC1C2(CCC2)CCC2C(C)(C)CCCC21C
pkc0021742	Predicted	2	C20H36	CIJWQMZTRJWCIB-UHFFFAOYSA-N	CC(C)C1CC2CC3C(C)CCC3C(C)CCC1(C)C2
pkc0021743	Predicted	2	C20H38	AYEWNTUWRWVIIB-UHFFFAOYSA-N	CCCCC1CCCCC2C(C)(C)CCCC2(C)CC1
pkc0021744	Predicted	2	C20H38	PTWVYNLXXXPYFX-UHFFFAOYSA-N	CC1CCCC(C)C2(CCC(C(C)C)CC1)CC(C)C2
pkc0021745	Predicted	2	C20H38	SVRQHZOEUKIGJR-UHFFFAOYSA-N	CC1CCCCC(C)CC2C(C(C)C)CCC2C(C)C1
pkc0021746	Predicted	2	C20H34	NACJFZALYIUGBU-UHFFFAOYSA-N	CC1CCCCC2(C)C1CCC1CC3C(CC12)C3(C)C
pkc0021747	Predicted	2	C20H36	VHCOUBJDEFVFMJ-UHFFFAOYSA-N	CCC1(C)CCC2(C)CC(C1)C1(C)C2CCCC1(C)C
pkc0021748	Predicted	2	C20H36	HYFQOOYESQGLMJ-UHFFFAOYSA-N	CCC1(C)CCC2CCC3(C)C(C)CCCC3C2CC1
pkc0021749	Predicted	2	C20H38	IQNSPFVAHBGOPO-UHFFFAOYSA-N	CC(C)C(C)CC1(C)CCC2C(C)(C)CCCC2(C)C1
pkc0021750	Predicted	2	C20H38	PTIZIRQWCGWJNJ-UHFFFAOYSA-N	CC1CCC(C(C)C)CC2CC(CCCCCC2C)C1
pkc0021751	Predicted	2	C20H40	ZQXBTRHYSMEGHB-UHFFFAOYSA-N	CCC(CC)CC1(C)CCCCC(C)CCCCC1C
pkc0021752	Predicted	2	C20H36	NXHVHAXPVLBTKD-UHFFFAOYSA-N	CC1CCC(C)C2CC3CCCCC(CCC12)C3(C)C
pkc0021753	Predicted	2	C20H36	OMJYGCMDCHARKH-UHFFFAOYSA-N	CCCC1CCC2CCC3(C)C(C)CCCC3C2(C)C1
pkc0021754	Predicted	2	C20H38	DDFLSNISHIKYTH-UHFFFAOYSA-N	CCC(CC)C1CCC2C(C(C)C)CCC1(CC)C2C
pkc0021755	Predicted	2	C20H34	QJWGECRVUDVMFW-UHFFFAOYSA-N	CCCCC1CCC2(C)C1CCC13CC1(C)CCCC23
pkc0021756	Predicted	2	C20H36	RDMBPPCCPIARSC-UHFFFAOYSA-N	CCC1(C)C2CC(C)C3(C)CCC(C)C(C)(CC23)C1C
pkc0021757	Predicted	2	C20H36	PUOYKIMQYSENGK-UHFFFAOYSA-N	CC1CCC2CC3CCCCCC3CCCC1C2(C)C
pkc0021758	Predicted	2	C20H40	WVWMAAKYAPPCNW-UHFFFAOYSA-N	CC(C)CC(C)C(C)CCCC(C)C1(C)CC(C)C1C
pkc0021759	Predicted	2	C20H38	HGXGFIKMUJODPJ-UHFFFAOYSA-N	CCC1CCC2(C)CC(C)(C(C)CCC2C)C(CC)C1
pkc0021760	Predicted	2	C20H38	LFGSMBMGZMESLD-UHFFFAOYSA-N	CCCC1CCCCCC2C(C)(C)CCCC2(C)CC1
pkc0021761	Predicted	2	C20H40	DZNLYHTWZWQRTN-UHFFFAOYSA-N	CC(CCCC1C(C)CCC1C(C)C)CC(C)C(C)C
pkc0021762	Predicted	2	C20H36	YDIUYBDJIOLODH-UHFFFAOYSA-N	CC(C)CCCC(C)C1CCC23CCC(CC12)C(C)C3
pkc0021763	Predicted	2	C20H40	UUEUYPBXFHHENS-UHFFFAOYSA-N	CCC1CCC(C(C)CCCC(C)C(C)CC(C)C)C1
pkc0021764	Predicted	2	C20H36	LFWXUPCBGRAFKS-UHFFFAOYSA-N	CCC1CCC2(C)CC3C(CCCC3(C)C)C2(C)CC1
pkc0021765	Predicted	2	C20H40	HVRMHUYZSBDZLY-UHFFFAOYSA-N	CCC1CCCCC(C)CCCC(C)CCC1C(C)C
pkc0021766	Predicted	2	C20H36	LFNJZLJRTACUCT-UHFFFAOYSA-N	CC(C)CC12CCC1(C)C1CC(C)CC1CCC(C)C2
pkc0021767	Predicted	2	C20H40	GIAKQPLZFGYXLG-UHFFFAOYSA-N	CCCCC(C(C)CCCC(C)C)C1CCCC1CC
pkc0021768	Predicted	2	C20H36	PCSUPGWGILDSSL-UHFFFAOYSA-N	CC1CCCC(C)(C)C1CCC1CC2(C)CCC1CC2
pkc0021769	Predicted	2	C20H36	NHTHFSNYNVEUDJ-UHFFFAOYSA-N	CCC1CCCC2CC3CCC(C(C)C)CC(C3)CC12
pkc0021770	Predicted	2	C20H36	GHXSJEAAQANORV-UHFFFAOYSA-N	CCC1CCC2(C)C3CCCC(C)C3(C)CC2(C)C1C
pkc0021771	Predicted	2	C20H34	VSSINGZSJFIXHJ-UHFFFAOYSA-N	CC1C2CCC3C(C)(C)CCCC3(C)C3(CCC1C3)C2
pkc0021772	Predicted	2	C20H36	IKTJOQDTNMVOOY-UHFFFAOYSA-N	CC1CCC(C(C)C2CC(C)C3CC(C3)C2(C)C)CC1
pkc0021773	Predicted	2	C20H36	AHHPYFKGMZMKSU-UHFFFAOYSA-N	CC1CCCC(C)(C)CCCC2C3CCC2(C)CCC13
pkc0021774	Predicted	2	C20H36	CZELFCPAWUWLPM-UHFFFAOYSA-N	CCC1(C)CCCCC23C(C)C2CCCC3C(C)CC1
pkc0021775	Predicted	2	C20H36	DRRAWEKZQXAWMN-UHFFFAOYSA-N	CC(C)C1CC(C)C2CCC3(C)CCCCCCC3C12
pkc0021776	Predicted	2	C20H36	DPCDILHBJSPOIW-UHFFFAOYSA-N	CCCC1CC2CCCCC3(C)CCC(C)C(C)(C1)C23
pkc0021777	Predicted	2	C20H40	MYJFZVSLFJSPII-UHFFFAOYSA-N	CCC1(C)CCC(C)CCCC(C)CCC1(C)C(C)C
pkc0021778	Predicted	2	C20H38	MJAMFRPFCMSCNC-UHFFFAOYSA-N	CCC12CCC(C(C)(C)C)C(C)(CC)C(CCC1C)C2
pkc0021779	Predicted	2	C20H38	YOWLDJFOZMKISP-UHFFFAOYSA-N	CC(C)CCCC(C)C1CCCC2CC(C)CCC1C2
pkc0021780	Predicted	2	C20H38	JXMQNHOVGZJCHO-UHFFFAOYSA-N	CC1CCC(CCC(C)C(C)(C)C2CCC(C)C2)CC1
pkc0021781	Predicted	2	C20H40	WNOYLJMNCPTTPA-UHFFFAOYSA-N	CC1CCCC(C)C(C)CCC(C)CC(C)(C)CCC1
pkc0021782	Predicted	2	C20H36	MJORQRDTWFDQIK-UHFFFAOYSA-N	CC(C)CCC1C(C)C2CC(C)(C)C3C(C)C(C)C1C23
pkc0021783	Predicted	2	C20H36	KQPISZCMTCQMJD-UHFFFAOYSA-N	CCCC1C(C(C)(C)C)CCC23CC(C)C(CCC12)C3
pkc0021784	Predicted	2	C20H38	XXIILXPJOFNACY-UHFFFAOYSA-N	CCC1(C)CC2CCCC(C(C)(C)CC)C(C)(C)C2C1
pkc0021785	Predicted	2	C20H38	YPVAJXLGHIFXAT-UHFFFAOYSA-N	CCC1CCCC(C)CCC2(C)C(C1)CC2(C)C(C)C
pkc0021786	Predicted	2	C20H38	PYAZCOLDPAXDMY-UHFFFAOYSA-N	CCCC(C)(C)CCCC(C)C1CCC2(C)CCC1C2
pkc0021787	Predicted	2	C20H34	VNZJVYIYKOFYEZ-UHFFFAOYSA-N	CC1CCC2CCC13CC1CCC(C)C3(CC2)C1(C)C
pkc0021788	Predicted	2	C20H40	XRVFLNZHQRAYIC-UHFFFAOYSA-N	CC1CCCC(C)C(C)CCCCCC(C)(C)CCC1
pkc0021789	Predicted	2	C20H38	AMNXHTWGMRGYDL-UHFFFAOYSA-N	CCC1CCCC(C)CCC2C(C)CCC2C(C)CC1
pkc0021790	Predicted	2	C20H36	BLMHFSUZDYURMW-UHFFFAOYSA-N	CC1CCC(C2CCC3C(C)(C)CCCC3(C)C2)C1C
pkc0021791	Predicted	2	C20H38	ZVRYKPHHDHMPNX-UHFFFAOYSA-N	CCC(C)(C)C1CCC2C(C)C(C)(C)CCC2C1(C)C
pkc0021792	Predicted	2	C20H36	UTPASGKAALOQTC-UHFFFAOYSA-N	CCC(C)CC1CC2CCC3(C)C(C)CCCC3(C)C21
pkc0021793	Predicted	2	C20H40	HADICHGVIDJTJV-UHFFFAOYSA-N	CCC1C(C)(CCC(C)(C)CC)CCCC1(C)C(C)C
pkc0021794	Predicted	2	C20H38	QAPIYPSWFDXALZ-UHFFFAOYSA-N	CCC(C)C1CC2(C)CCC(C)C2(CCCC(C)C)C1
pkc0021795	Predicted	2	C20H38	SBDQAFFNHOBGIZ-UHFFFAOYSA-N	CCCC1(C)CCC2(C)CCCC(CC1CC)C2(C)C
pkc0021796	Predicted	2	C20H34	CTNSOKRABXUEFQ-UHFFFAOYSA-N	CC1C2CCC3CCC4(C)CC3C1(CCCC2(C)C)C4
pkc0021797	Predicted	2	C20H40	NKADACCDHMLVRY-UHFFFAOYSA-N	CCCCC1C(CC(C)CC)CC1(C)CCCC(C)C
pkc0021798	Predicted	2	C20H42	IUZUEVWTSMAASC-UHFFFAOYSA-N	CCCCC(C)(CC(C)CCC(C)CC)C(C)CCC
pkc0021799	Predicted	2	C20H40	XIFWRSLIXNVTNZ-UHFFFAOYSA-N	CCCCC1C(C)(CCCC(C)C)CC1(CC)CCC
pkc0021800	Predicted	2	C20H36	CRUWETHRURHYGI-UHFFFAOYSA-N	CCC1(C)C(C(C)(C)C)CCCC2CC3CC21CC3C
pkc0021801	Predicted	2	C20H36	SCJLLXUXOMDKSB-UHFFFAOYSA-N	CC1CCC2C3CCCC(C)(C)C3CCCC2(C)CC1
pkc0021802	Predicted	2	C20H36	SBBMMTWGJFDTKW-UHFFFAOYSA-N	CCC1C(C)(C)CCCC1(C)C1CCC2(C)CC1(C)C2
pkc0021803	Predicted	2	C20H38	PYSCEMFNDOSCLK-UHFFFAOYSA-N	CC1CCC2CCC(C(C)CCC(C)(C)C)C2(C)CC1
pkc0021804	Predicted	2	C20H36	VXEYPNFWWDWOJW-UHFFFAOYSA-N	CC(C)C1CC2CCC3C(C)CCCCC3(C)C2C1C
pkc0021805	Predicted	2	C20H38	JKTYGXFFFOLKBV-UHFFFAOYSA-N	CC1CCCC(C)CC2CC(C)CCC2(C(C)C)CC1
pkc0021806	Predicted	2	C20H38	IERYEYDTEVBYQV-UHFFFAOYSA-N	CCC(C)C1CCCCC2C(CCC(C)C)C(C)CC12
pkc0021807	Predicted	2	C20H40	ZBDOBIVYOMQSFQ-UHFFFAOYSA-N	CCCC(C)CC1(C)C(C)CCC(C)(C(C)CC)C1C
pkc0021808	Predicted	2	C20H38	WVRCXKGQEHTGDE-UHFFFAOYSA-N	CCC(C)C1CCC(C)CC1C1C(C)C(C(C)C)C1C
pkc0021809	Predicted	2	C20H40	CYKMISFPOIWZBN-UHFFFAOYSA-N	CCC(C)CCC(C)C(C)CC1(C)CCCCC(C)C1
pkc0021810	Predicted	2	C20H38	ZUYXKTWONRXSHX-UHFFFAOYSA-N	CC(C)CCCC1(C)C(C)CCC2(C)C(C)C(C)CC12
pkc0021811	Predicted	2	C20H38	VFMJWAWYAUKBTH-UHFFFAOYSA-N	CCC1(C)CCC(C)C(C2CCCC(C)C2C)C(C)C1
pkc0021812	Predicted	2	C20H36	RJZMWIMSMIGIDV-UHFFFAOYSA-N	CCC1CC2(CCC3C(C)(C)CCCC32C)C(C)C1C
pkc0021813	Predicted	2	C20H38	FBYZNOMWSCIFES-UHFFFAOYSA-N	CC1CCC(C)(C(C)CCC2C(C)CCC2C(C)C)C1
pkc0021814	Predicted	2	C20H42	HGVAYPOVWMFFNJ-UHFFFAOYSA-N	CCC(C)CCCC(C)CC(C)C(C)C(C)CC(C)C
pkc0021815	Predicted	2	C20H40	PPSILBXNLTUZKM-UHFFFAOYSA-N	CCCCC(C)C(CC)CCCC1(C)CCC(C)CC1
pkc0021816	Predicted	2	C20H38	KPJDDAJEAJKBLA-UHFFFAOYSA-N	CCC(C)(C)CCCC(C)C1CCC2(C)CCC1(C)C2
pkc0021817	Predicted	2	C20H38	UYMKNKFUEUZOLD-UHFFFAOYSA-N	CCCC1(C)CCC2(C(C)CCCC2(C)C)C1(C)CC
pkc0021818	Predicted	2	C20H36	NSJPRKJNYZCUDB-UHFFFAOYSA-N	CC1C(C)C2(CCCC2(C)C)CCC12CCC(C)(C)C2
pkc0021819	Predicted	2	C20H40	QSMPTAKRLJMMQH-UHFFFAOYSA-N	CC(C)CCC(C)CCCCCCC1CCC(C)C1C
pkc0021820	Predicted	2	C20H40	FZYRJCMRKQUXCT-UHFFFAOYSA-N	CC(C)CCCC(C)CC1CCC(C)CCC1C(C)C
pkc0021821	Predicted	2	C20H34	ODYWWDSOLHVARV-UHFFFAOYSA-N	CC1C2CC3(CCCC4C(C)(C)CCCC4(C)C13C)C2
pkc0021822	Predicted	2	C20H40	XNBKYPNBEOYCFH-UHFFFAOYSA-N	CCCCC(C(C)CCC(C)(C)C)C1CCCC(C)C1
pkc0021823	Predicted	2	C20H34	YJKOLGYNDUXWTL-UHFFFAOYSA-N	CC(C)C1CCC23C(C)CC1(C)C2CC1C(C)CCC13
pkc0021824	Predicted	2	C20H40	KKBFGSACJNMXDA-UHFFFAOYSA-N	CC(C)CCCCC(C)(C)C1CC(C)CCC1C(C)C
pkc0021825	Predicted	2	C20H36	JJXIMWZLSZGGMJ-UHFFFAOYSA-N	CCC1CCC2CCC(C)C(C)C23CCC(C)C3(C)C1
pkc0021826	Predicted	2	C20H36	OEXHYRMAUJLANR-UHFFFAOYSA-N	CC1CC23CCCCC(C)(C)CCCC2(C)CCC1C3
pkc0021827	Predicted	2	C20H34	JICXNXQGPKYYNT-UHFFFAOYSA-N	CCC1C(C)CCCCC1(C)C1CC2C3CC1CC32C
pkc0021828	Predicted	2	C20H40	GWCSTHKOTLSENL-UHFFFAOYSA-N	CC(C)CCCC(C)CC1CC(C)C(C)C(C(C)C)C1
pkc0021829	Predicted	2	C20H38	KSAHDWFLUOSKIP-UHFFFAOYSA-N	CC1CCCC(C)C(C)C2(C)C(C)CCCC2(C)CC1
pkc0021830	Predicted	2	C20H38	ATSWXXRERSZLNV-UHFFFAOYSA-N	CCC(C)CCC1(C)CC2C(C)CC(C)C2CCC1C
pkc0021831	Predicted	2	C20H36	QTTNJNPWMDJVLS-UHFFFAOYSA-N	CC1CCC2(C)CC(C)C3CCC(C(C)C)C3C2(C)C1
pkc0021832	Predicted	2	C20H32	TVKJHUIJTOJMPI-UHFFFAOYSA-N	CC1(C)CCCC2(C)CC3(CCC12)C1CC2C(C1)C23C
pkc0021833	Predicted	2	C20H38	RFBYJNHZNDJLQE-UHFFFAOYSA-N	CCC(C)C1(C)CCC(C)C2(C)CC(C)(CC)CCC12
pkc0021834	Predicted	2	C20H38	SAIYVTQROGKIIJ-UHFFFAOYSA-N	CC(C)C1CCC(C)(C)CCC2(C)C(C)CC(C)C2C1
pkc0021835	Predicted	2	C20H38	UOGHVQJVGHJOTR-UHFFFAOYSA-N	CC(C)CCCC1(C)CCCCC2C(C)CCCC21C
pkc0021836	Predicted	2	C20H38	LAFILKWDQFBWKW-UHFFFAOYSA-N	CCC1C(C)(CCCC(C)C)C2CC1(CC)C(C)C2C
pkc0021837	Predicted	2	C20H38	JYDOJEDYRTZHGD-UHFFFAOYSA-N	CC(C)C(C)C1CC(C)C2CCCC(C)C2CC1(C)C
pkc0021838	Predicted	2	C20H40	QFAXJCFUECUYKQ-UHFFFAOYSA-N	CCC1CCC(C)(C(C)CC)C(C(C)CC)C(CC)C1
pkc0021839	Predicted	2	C20H36	PBDBBFZRAUQVQD-UHFFFAOYSA-N	CCC1(C)CC2CCC3(C)CC(C)(C)CCCC23C1C
pkc0021840	Predicted	2	C20H40	WIEYUZTZIUCLRX-UHFFFAOYSA-N	CC1CCCC(C)CC(C)CC(C)C(C)(C(C)C)CC1
pkc0021841	Predicted	2	C20H38	HBCCSAVVHWNICE-UHFFFAOYSA-N	CCC1C(C)CCC2C(C)C(CCC(C)C)CC12CC
pkc0021842	Predicted	2	C20H40	HTICPMKMLHTIRP-UHFFFAOYSA-N	CCC(C)C1CC(C(C)C)CCC(C)CCCCC1C
pkc0021843	Predicted	2	C20H36	TZBPDSPYRRTEQY-UHFFFAOYSA-N	CCC1CC2C(C)(C)CCCC2(C)C2CCC(C)C1C2
pkc0021844	Predicted	2	C20H38	GPUKUDLJOMBYES-UHFFFAOYSA-N	CC(C)CCCC1CCC2C(C)CCC(C)CCCC12
pkc0021845	Predicted	2	C20H38	TVWLEHLGONQUPV-UHFFFAOYSA-N	CC(C)CCCC1(C)CCC2(CC(C)(C)CCC2C)C1
pkc0021846	Predicted	2	C20H38	PPCKRNVJVBVSHT-UHFFFAOYSA-N	CCC(C)CCC1C(C)C(C)C2CC(C)CCCC12C
pkc0021847	Predicted	2	C20H34	ZDLPSPZFVBCSSB-UHFFFAOYSA-N	CC1CC2CCC34CC3(C)CCCC4C2(C)C(C)C1C
pkc0021848	Predicted	2	C20H40	YLUXZHAKMQWXRW-UHFFFAOYSA-N	CC(C)CCC(C)C1CCC(C)CCCC(C)C(C)C1
pkc0021849	Predicted	2	C20H40	AYNWJWXUEWXKEH-UHFFFAOYSA-N	CCC1CCCC(C)CCC(C)(CC)C(C)C(CC)C1
pkc0021850	Predicted	2	C20H36	KJZKMDBMZRXMAU-UHFFFAOYSA-N	CCC1CC2(CCC3(C(C)C)CCCC3(C)C2)CC1C
pkc0021851	Predicted	2	C20H42	WTXAABVHVYLVSS-UHFFFAOYSA-N	CCC(C)CC(C)CCCC(C)(CC)CCCC(C)C
pkc0021852	Predicted	2	C20H34	AVBHCENLSQDVGC-UHFFFAOYSA-N	CCC1C2CCC(C)C13CCC1(C)CCCCCC13C2
pkc0021853	Predicted	2	C20H40	FQRMRUREXGHGQD-UHFFFAOYSA-N	CCC(C)C1CC(C)(C(C)CCCC(C)(C)C)CC1C
pkc0021854	Predicted	2	C20H40	KQFHLOYPKKLQQB-UHFFFAOYSA-N	CC(C)CCCC(C)(C)CCC1CCCC(C)CC1C
pkc0021855	Predicted	2	C20H34	WAMUIWLSWYRYJQ-UHFFFAOYSA-N	CCC1CCCC2(C)C1CC1CC3CC2(CCC3C)C1
pkc0021856	Predicted	2	C20H34	ISDHVAVSCXFMRP-UHFFFAOYSA-N	CCC1C2CC(C)(C)C13CCC1(C)CCCC(C)C13C2
pkc0021857	Predicted	2	C20H36	XHBFISDYENSWRT-UHFFFAOYSA-N	CCC1CCCC2(C)C1CC1(C)CC(C)(CC)CCC12
pkc0021858	Predicted	2	C20H38	KWQYQJUSGBZAPO-UHFFFAOYSA-N	CC1CCCC(C)(C)CC2C(C)CC(CC1)CC2(C)C
pkc0021859	Predicted	2	C20H34	KGUPBYDTXVZIIS-UHFFFAOYSA-N	CCC1(C)CCC2(C)C(CCC3C(C)C4CCC32C4)C1
pkc0021860	Predicted	2	C20H36	WOSPSQITWCWJRM-UHFFFAOYSA-N	CCC1CC2CCC3(C)CC(C)(C)CCCC23CC1C
pkc0021861	Predicted	2	C20H36	VWSGDBJJHJJZNE-UHFFFAOYSA-N	CCC1CC2CC3(CCC(C(C)C)C3(C)CCC2C)C1
pkc0021862	Predicted	2	C20H38	PSKQVBHKRODOJQ-UHFFFAOYSA-N	CC(C)CCC(C)C1(C)CCC2C(C(C)C)CCC21C
pkc0021863	Predicted	2	C20H38	QUXJCEJWKYSRLH-UHFFFAOYSA-N	CC1CCC(CC(C)CC2C(C)(C)CCC2(C)C)CC1
pkc0021864	Predicted	2	C20H40	FORBFLKCKZSRAL-UHFFFAOYSA-N	CCC(C)C1(C)CCCCCCCC(C)CCCC1C
pkc0021865	Predicted	2	C20H36	SQVBIWVMIRERHZ-UHFFFAOYSA-N	CCC1(C)CCC(C)C2C(CC3C(C)(C)CCC23C)C1
pkc0021866	Predicted	2	C20H38	UNZDUUUSSHWZRI-UHFFFAOYSA-N	CCC1(C)CCC2(C)CC(CCCC(C)C)CCC2C1
pkc0021867	Predicted	2	C20H36	RBFQBRXXUUYFJO-UHFFFAOYSA-N	CC(C)CCCC1(C)CC23CCC(C)C2C(C)C(C)C13
pkc0021868	Predicted	2	C20H38	WRJOGIBOLBLGAR-UHFFFAOYSA-N	CCCC(C)(C)CCCC12CCC(CC1CC)C(C)C2
pkc0021869	Predicted	2	C20H36	KLEHCBRLTIDSLJ-UHFFFAOYSA-N	CC1CC2CC3C(C)CCCC(C)(C)CCCC3(C1)C2
pkc0021870	Predicted	2	C20H36	LTAUFUSNOHMXLO-UHFFFAOYSA-N	CCC1(C)CCC2(C)C(CC(C)C3(C)CCCCC32)C1
pkc0021871	Predicted	2	C20H38	VSGJVIHVNIOOST-UHFFFAOYSA-N	CCC(C)C1CCC(CCC2(C)C(C)CCCC2C)C1
pkc0021872	Predicted	2	C20H36	MMTRBMKQLLDKMI-UHFFFAOYSA-N	CCC12CCC3(C)CCCCC3(C)CC1(C(C)C)CC2
pkc0021873	Predicted	2	C20H36	VLIDQGKSCSXOCR-UHFFFAOYSA-N	CCC(C)CC1CC2C1CCC1(C)C(C)CCCC21C
pkc0021874	Predicted	2	C20H38	UEVUGNMGUHDGBG-UHFFFAOYSA-N	CCC(C)CC(C)C1CCCCC2C(C)CCCC21C
pkc0021875	Predicted	2	C20H36	JQMNUBNHXBMTAY-UHFFFAOYSA-N	CC(C)CC12CCC(C)C1CC(C)CC1CCC(C)C12
pkc0021876	Predicted	2	C20H38	KXCKSQQKXJMZNN-UHFFFAOYSA-N	CC(C)CCCC1(C)C(C)CCC2(CCCC2C)C1C
pkc0021877	Predicted	2	C20H36	ZOGLPHOUMCWRBK-UHFFFAOYSA-N	CCC12CCC(C)C1CCC1C(C)(C)CCCC1(C)C2
pkc0021878	Predicted	2	C20H36	OZHPVFACLYAPOC-UHFFFAOYSA-N	CCC1(C)CC2C(C)(CCC3C(C(C)C)CCC32C)C1
pkc0021879	Predicted	2	C20H38	HHVWKUINCDQUQJ-UHFFFAOYSA-N	CC(C)C(C)CC(C)C1CCC(C)C2(C)C(C(C)C)C12
pkc0021880	Predicted	2	C20H38	MZCAEJJJELUNNJ-UHFFFAOYSA-N	CCC(C)CCC1(C)C2CCC(C)C2C(C)CC1(C)C
pkc0021881	Predicted	2	C20H34	CLOYDYQVFQAINP-UHFFFAOYSA-N	CC1CC23CCC1C2CCC1(CCCC1(C)C)C(C)C3
pkc0021882	Predicted	2	C20H38	BNTDJNICJLYTSC-UHFFFAOYSA-N	CCC1(C(C)C)CCC(C)C2CCC(C)CC2CC1C
pkc0021883	Predicted	2	C20H38	DPTQKDFRJGYVKK-UHFFFAOYSA-N	CC(C)CCCC1(C)CCCC2(CCC(C)CC2)CC1
pkc0021884	Predicted	2	C20H34	MHTSXHAXZXPBNY-UHFFFAOYSA-N	CC1CC2CC(C)(C)C13CCC1(C)CCCCCC13C2
pkc0021885	Predicted	2	C20H38	KGPNAVBHEQXMSO-UHFFFAOYSA-N	CC1CCC2C(C)(C)CC(CCC(C)(C)CC1)C2(C)C
pkc0021886	Predicted	2	C20H38	RJWMNRZBFMHRSK-UHFFFAOYSA-N	CCC1CCC2CC1(C(C)CCCC(C)C)CCC2C
pkc0021887	Predicted	2	C20H38	BLOGNDSNQPXOEE-UHFFFAOYSA-N	CC(C)CCCC1(C)C2CCCC(C)(C)CC(C)CC21
pkc0021888	Predicted	2	C20H38	RPQWPPBZZNAOTO-UHFFFAOYSA-N	CCC(C)C1C(C(C)C)CCC2C(C)C(CC)CCC21
pkc0021889	Predicted	2	C20H36	YLHWBIYNLAIIHT-UHFFFAOYSA-N	CCC1CCC2C(C)C3(C)CC(C)(C)CCCC23CC1
pkc0021890	Predicted	2	C20H38	WLOJPKNVKWJZHZ-UHFFFAOYSA-N	CCC(CC)C(C)C1CC2C(C)CCCC(C)(C)C2C1
pkc0021891	Predicted	2	C20H38	IMTIGOSXNIDRHJ-UHFFFAOYSA-N	CC1CCC2CC(C)(CC1)CCC2(C)CCC(C)(C)C
pkc0021892	Predicted	2	C20H36	SGXCQVPMBFDOID-UHFFFAOYSA-N	CC1CCC23C(C)CCC(C)(CCC(C)(C)C)CC2C13
pkc0021893	Predicted	2	C20H38	XSZYYIGFQOSSOY-UHFFFAOYSA-N	CCC1CCC2(C)C(C)CCC(CCC(C)(C)C1)C2C
pkc0021894	Predicted	2	C20H36	HLYIDDKSSBJSCH-UHFFFAOYSA-N	CCC1(C)CCC2C(C)(CC3C(C)(C)CC(C)C32C)C1
pkc0021895	Predicted	2	C20H38	VEAMUCFVUMYORO-UHFFFAOYSA-N	CCC1CCC(C)CCC2(C)C(CC1)CCC2(C)CC
pkc0021896	Predicted	2	C20H40	FDGLKMNFHSSFQF-UHFFFAOYSA-N	CC(C)CCCC1CCC(C)(C)CCCC(C)CC1C
pkc0021897	Predicted	2	C20H38	HERBPTCXIMTPNH-UHFFFAOYSA-N	CCCC1C(CC)CCCC2CC(C)(CC)CCC21C
pkc0021898	Predicted	2	C20H42	SDJUGTHAVUKECF-UHFFFAOYSA-N	CCCCC(C)C(CC)CC(C)(C)CCCC(C)CC
pkc0021899	Predicted	2	C20H38	HNLIGWHDIJEUGX-UHFFFAOYSA-N	CCC1CCC(C)CCC2C(C)CCC(C)(C1)C2(C)C
pkc0021900	Predicted	2	C20H36	RQIYSSVFGNJJOU-UHFFFAOYSA-N	CC(C)C1CC(C)C2C1CCC1(C)C(C)C(C)CCC21
pkc0021901	Predicted	2	C20H36	UXIRNZBIASKXKY-UHFFFAOYSA-N	CC(C)C1CCC2(C)CC3(CCC3C)CC(C)(C)CC12
pkc0021902	Predicted	2	C20H36	RNRCYYZFBBBKFJ-UHFFFAOYSA-N	CCC(C)C12CCC(C)(C)C3CCCCC(C)(C1)C3C2
pkc0021903	Predicted	2	C20H40	IICNRBPQIYKZHC-UHFFFAOYSA-N	CCC(C)CC1C(CCC(C)C)C(C)CC1(C)C(C)C
pkc0021904	Predicted	2	C20H36	XJMVLSKHTIENAH-UHFFFAOYSA-N	CC1CC2CC(C)(C)C1(C)C1(C2)C(C)CCCC1(C)C
pkc0021905	Predicted	2	C20H34	PNCPXLYBWYABFR-UHFFFAOYSA-N	CC1CC2(C)C(CC3CC4(C)CCCC32CC4)C1(C)C
pkc0021906	Predicted	2	C20H38	GWDTUMNQVHMDNR-UHFFFAOYSA-N	CCC1(CC)CC2(C)CCC(C(C)C)C2CCC1(C)C
pkc0021907	Predicted	2	C20H40	CUSZQRLMCQQZEK-UHFFFAOYSA-N	CCC1CC(C)C(C)CCC1C(C)(C)CCCC(C)C
pkc0021908	Predicted	2	C20H38	QEIOWHFRCVGVMO-UHFFFAOYSA-N	CCC(C)C(C)(C)C1(CC)CCC2(C)CCCC(C)C21
pkc0021909	Predicted	2	C20H38	GKPMVATVCDYIPB-UHFFFAOYSA-N	CC1CCC2CC(CCC2(C)C)C(C(C)(C)C)CC1C
pkc0021910	Predicted	2	C20H34	YPSREIMMLAXCTE-UHFFFAOYSA-N	CCCC1CCC2(C)C(C1)CC1C3(C)CCCCC12C3
pkc0021911	Predicted	2	C20H36	HMZIWTABMJMAEE-UHFFFAOYSA-N	CCCC1(C)C(C(C)C)CC2(C)CC3CC21CCC3C
pkc0021912	Predicted	2	C20H34	OGCIDVFAWITBBL-UHFFFAOYSA-N	CC(C)C1CCC2C3C(C)C(C)C3C3(C)CCC1(C)C23
pkc0021913	Predicted	2	C20H38	QVDXJAVJLFYUJI-UHFFFAOYSA-N	CCCCC1C(C)CCC(CC2CCCC2C)C1(C)C
pkc0021914	Predicted	2	C20H38	XTIPVXRSTUOFQA-UHFFFAOYSA-N	CCC(C)CC(C)C1(CC)CCC2CC(C)CCCC21
pkc0021915	Predicted	2	C20H42	MAIVGRGAWAVJOT-UHFFFAOYSA-N	CCC(C)(CCC(C)C)CCC(C)(C)CCCC(C)C
pkc0021916	Predicted	2	C20H36	GPVXBGJCWKQJCN-UHFFFAOYSA-N	CCC1CCCC2C1CCC1(CC(C)C(C)C1)C2(C)C
pkc0021917	Predicted	2	C20H36	DIAHQUYMXLZIKQ-UHFFFAOYSA-N	CC1CCC2C3C(C)CCCC(C)C3(C)CC2(C)CC1
pkc0021918	Predicted	2	C20H36	WUTAFMWQHLXOFD-UHFFFAOYSA-N	CC1CCC2(C)CCC3C(CCC3C(C)C)CCC2C1
pkc0021919	Predicted	2	C20H38	SQKVKEOASOYSRB-UHFFFAOYSA-N	CC1CCCC(C)(C)CC2CCC(C)C(C(C)C1)C2C
pkc0021920	Predicted	2	C20H38	IOBXBIFTKHGHGH-UHFFFAOYSA-N	CCC1CCC(C)C2CC(C)(CCC(C)(C)C)C2CC1
pkc0021921	Predicted	2	C20H38	JKGCLZPCRBADLM-UHFFFAOYSA-N	CCC1CCC2(C1)CC(C)(CCCC(C)C)CCC2C
pkc0021922	Predicted	2	C20H38	WPCWOXAKVVAKFC-UHFFFAOYSA-N	CCC(C)CCC1(C)C(C)CC2CCCC1(C)C2CC
pkc0021923	Predicted	2	C20H38	CRIAIUAIKJMAGS-UHFFFAOYSA-N	CC1CCCC(C)CC2(CC1)CC(C)C(C)C2C(C)C
pkc0021924	Predicted	2	C20H34	UYDFLTIVFJPLPY-UHFFFAOYSA-N	CC1CC2C(CCC34CCCC(CCC23C)C4)C1(C)C
pkc0021925	Predicted	2	C20H36	WOWAZQCJJUDRHN-UHFFFAOYSA-N	CC(C)CCCC1(C)C2CCC3(C)CC(C)C1C2C3C
pkc0021926	Predicted	2	C20H38	PFJJDPHPTZHSOM-UHFFFAOYSA-N	CCC(C)(C)C1C(C)C(C)C2(C)CCC(C)C(C)(C)C12
pkc0021927	Predicted	2	C20H38	GDERHTVJSPIOLD-UHFFFAOYSA-N	CC1CCC2CCC(C(C)C)C2(C)CCCC(C)(C)C1
pkc0021928	Predicted	2	C20H34	WIENKHJSMKZQTI-UHFFFAOYSA-N	CCC1(C)CC2(C1)C(C)CCCC13CC1(C)CCCC23
pkc0021929	Predicted	2	C20H36	ZGQBIZUEMVSCNJ-UHFFFAOYSA-N	CCC1CC2CCC3C(CCCC3(C)C)C2(C)C1(C)C
pkc0021930	Predicted	2	C20H38	MOTOBHOVWWVDHQ-UHFFFAOYSA-N	CC1CCC(C)C(C)(C2C(C(C)C)CCC2(C)C)CC1
pkc0021931	Predicted	2	C20H38	QMGGZCTXFWDZSI-UHFFFAOYSA-N	CCC1(C)CCC(C)(C2(CC)CCCC(C)(C)C2)CC1
pkc0021932	Predicted	2	C20H36	RYTDYELDOGAZFQ-UHFFFAOYSA-N	CC(C)CCCC(C)CCCC1(C)C2CC3(C)CC31C2
pkc0021933	Predicted	2	C20H34	WKBUBQFYTHFVOW-UHFFFAOYSA-N	CC(C)CCCC1(C)CCC2CC3(C)C4CC2C1CC43
pkc0021934	Predicted	2	C20H36	VPUDUMUQGOYGGR-UHFFFAOYSA-N	CCC(C)(C)C1CCC2C3CC(C)C(C3)CC2C1(C)C
pkc0021935	Predicted	2	C20H38	QIDSNZHTJIMZJO-UHFFFAOYSA-N	CC(C)CCC(C)CC1CC(C)(C)C2CCC(C)CC12
pkc0021936	Predicted	2	C20H40	NCAUBWWOOYQFRL-UHFFFAOYSA-N	CCC(C)CCC(C)CCCC1(C)CCCC(C)CC1
pkc0021937	Predicted	2	C20H36	DNCDKLRKBCGNBK-UHFFFAOYSA-N	CC1CCC2(C)CCC3(CCC(C(C)C)C(C1)C3C)C2
pkc0021938	Predicted	2	C20H38	UQTQGWFXOMAREF-UHFFFAOYSA-N	CC1CCC(C(C)C)(C2(C)CCC(C(C)C)C2C)CC1
pkc0021939	Predicted	2	C20H36	LDFFHQWJZSWTER-UHFFFAOYSA-N	CC(C)C1CCC2C(C)(C1)CC1C(C)(C)C(C)CC21C
pkc0021940	Predicted	2	C20H40	GOPBWEMEDFWCMT-UHFFFAOYSA-N	CCCC(C)(C)C1CCC(C)C(C(C)CC(C)CC)C1
pkc0021941	Predicted	2	C20H38	NMFJWXMSBOABOL-UHFFFAOYSA-N	CC(C)C1CCC(C)C(C)C(C)CC2CCC(C)C2C1
pkc0021942	Predicted	2	C20H36	MCEQZZZVTYAPFR-UHFFFAOYSA-N	CC(C)C1CCC2(CCCC3(CCCC3(C)C)C2C)C1
pkc0021943	Predicted	2	C20H38	HAHYIJOZDYNCMM-UHFFFAOYSA-N	CCC1CCCC(C)CCC2(CC(C)CC1)CC2(C)C
pkc0021944	Predicted	2	C20H36	CVHAFVTWKQYYHR-UHFFFAOYSA-N	CCC12CCC1C(C)(C)CC(C)(C1CCC(C)CC1)C2
pkc0021945	Predicted	2	C20H38	HLEMOTJFXKMJGO-UHFFFAOYSA-N	CC1CCC2(C)C(CCC(C)(C)C)C(C)CCC2C1C
pkc0021946	Predicted	2	C20H36	YTNRSBGGNBJIJR-UHFFFAOYSA-N	CCC(C)CCC1(C)C2C(C)CCC3C(C)C(C)C1C32
pkc0021947	Predicted	2	C20H38	NMYOUIFOIMKMAF-UHFFFAOYSA-N	CC1CCCC(C)CC(C)C2C(C)CC(C)(CC1)C2C
pkc0021948	Predicted	2	C20H40	WBUGCUOCLHCAKT-UHFFFAOYSA-N	CCCC(C)CC1(C)C(C)CCC(CCC(C)C)C1C
pkc0021949	Predicted	2	C20H38	FLIMENBWZWJYIJ-UHFFFAOYSA-N	CCCC(C)(C)C1CCC2C(C)C(CC)CC2(C)C1C
pkc0021950	Predicted	2	C20H36	USVHFWJAQUQSJB-UHFFFAOYSA-N	CC1CCC2C(C)C(CCC3C(C)C(C)CCC32C)C1
pkc0021951	Predicted	2	C20H40	YJHZQXRQSLJWRO-UHFFFAOYSA-N	CCC(C)CCCC(C)(C)CC1C(C)CC(C)C1(C)C
pkc0021952	Predicted	2	C20H38	GBLBZKAGQMMTCB-UHFFFAOYSA-N	CC1CCCC(C)CC(C)C2CCC(C)C(C)(CC1)C2
pkc0021953	Predicted	2	C20H38	JJAZPUHEQCEAHE-UHFFFAOYSA-N	CC1CCC(C(C)C)CC2CC(C)CC2C(C)C(C)C1
pkc0021954	Predicted	2	C20H40	ZVQRDWSAOPJIPZ-UHFFFAOYSA-N	CCC1CCCCC(C)(C)CCCC(C)CCCC1C
pkc0021955	Predicted	2	C20H38	IJAZDCVTQBYLRI-UHFFFAOYSA-N	CC(C)CCCC1(C)CCCC2(C)CCC(C)C(C1)C2
pkc0021956	Predicted	2	C20H38	VXSQKKMHQOPVET-UHFFFAOYSA-N	CCC(C)CCCC(C)C1CC2CCCCC2C1(C)C
pkc0021957	Predicted	2	C20H36	JVCIFDJWKLCGCN-UHFFFAOYSA-N	CCC1CCC23C(CCC(C)C2(C)C(C)C(C)C3C)C1
pkc0021958	Predicted	2	C20H36	LTLNSBNSXYLSGA-UHFFFAOYSA-N	CCC1CC2C(C1)C(C)(C)CC1(C)C(C(C)C)CCC21
pkc0021959	Predicted	2	C20H36	GQBIHEILWZHZGM-UHFFFAOYSA-N	CC1CCCC(C)(C)CC2C1CCC(C)C1CCC12C
pkc0021960	Predicted	2	C20H36	KRZWFBKUGCIFQR-UHFFFAOYSA-N	CCC(C)C1CC2CC3(CC(C)(C)CCCC3C)C2C1
pkc0021961	Predicted	2	C20H40	TVKYZXDSWAJREV-UHFFFAOYSA-N	CCCCC1(C)CCCC(C)C1(C)CCC(C)CCC
pkc0021962	Predicted	2	C20H38	PVNLFNDSPNTRGH-UHFFFAOYSA-N	CCCC1CCC(C)CCCC(C)C2CC(C)CC2C1
pkc0021963	Predicted	2	C20H38	WWAFYOKTDQFXID-UHFFFAOYSA-N	CCC1(C)CCCC(C)C1CC1CCCCCC1(C)C
pkc0021964	Predicted	2	C20H36	XSDOWBXSHRDVRI-UHFFFAOYSA-N	CCC1(C)CCC2(C)C3CCC(C)C(C)C3CC2(C)C1
pkc0021965	Predicted	2	C20H38	URYGLHOGGFUHNA-UHFFFAOYSA-N	CCC(CC1CCC2CC(C)C(C)(C)C2CC1)C(C)C
pkc0021966	Predicted	2	C20H40	QZGOYEWQRRRAQP-UHFFFAOYSA-N	CCCCC(CC1CCCC1C)C(C)CCC(C)(C)C
pkc0021967	Predicted	2	C20H32	ZKRVZUGXEZZKOJ-UHFFFAOYSA-N	CC1(C)CCCC2(C)C1CC1CC3C4CC12CCC34C
pkc0021968	Predicted	2	C20H34	WHTCGLKOPHHIRV-UHFFFAOYSA-N	CC(C)C1CCC23CC4(CC(C)C4C)C2(C)CCC13C
pkc0021969	Predicted	2	C20H38	IRTOLDUAOQZWNF-UHFFFAOYSA-N	CC(C)C1CCCC1(C)CCC1(C)CCC(C)C(C)C1
pkc0021970	Predicted	2	C20H40	WMQMAVNEZNRGBE-UHFFFAOYSA-N	CCC1CC(C(C)CCCC(C)C)C(C)C(C)CC1C
pkc0021971	Predicted	2	C20H40	HVGRXHBGBZLMIJ-UHFFFAOYSA-N	CCC(C)CCCC(C)(C)CC1(C)C(C)CC(C)C1C
pkc0021972	Predicted	2	C20H36	ZMRRLLDRUSNKJK-UHFFFAOYSA-N	CC(C)C1CCC2CC1C(C)C1C(C)(C)CCCC21C
pkc0021973	Predicted	2	C20H36	RXTYBOYYRHHZLL-UHFFFAOYSA-N	CC1CCC2C(C)CCC3C(C)(C(C)C)CC3(C)C2C1
pkc0021974	Predicted	2	C20H38	BYXZJIFKFSAXKS-UHFFFAOYSA-N	CCC1CCC2CCCC(C)(CCCC(C)C)C2C1C
pkc0021975	Predicted	2	C20H38	QHVHUGDTZJXAOC-UHFFFAOYSA-N	CCCC1CCC(C)CCC2(C)CCC(C2)C(C)CC1
pkc0021976	Predicted	2	C20H34	JCKCFSXQCOORID-UHFFFAOYSA-N	CC1C2CCC3(CCC4C(C)(C)CCCC43C)CC1C2
pkc0021977	Predicted	2	C20H42	HAMAJOYEFRWHHG-UHFFFAOYSA-N	CCC(C)CCC(C)(C)CCC(C(C)C)C(C)(C)CC
pkc0021978	Predicted	2	C20H36	UTNVUBQKBYEYPA-UHFFFAOYSA-N	CC(C)CCCC1(C)C2CC3(C)C(C)C1C3CCC2C
pkc0021979	Predicted	2	C20H36	PKDAQZVABOAUBP-UHFFFAOYSA-N	CC1(C)CCC2(C)C(CCC3(C)CC(C)(C)CCC32)C1
pkc0021980	Predicted	2	C20H40	WPGLSABIKAHBRP-UHFFFAOYSA-N	CCC(C)CCC1(C)C(C)CCC(C(C)(C)C)C1(C)C
pkc0021981	Predicted	2	C20H38	DFHZTVBQELGIKR-UHFFFAOYSA-N	CCC(C)CCC1C2CC(C(C)CC)C2CCC1(C)C
pkc0021982	Predicted	2	C20H36	FAEFXUBKGZQTTE-UHFFFAOYSA-N	CCC1(C)C(C(C)(C)C)CCC23CC(C)CC2CCC13
pkc0021983	Predicted	2	C20H38	QDVWJBHWIPSLDB-UHFFFAOYSA-N	CC1CC2CCC(C)CC(C(C)C(C)C)C(C)(C)C2C1
pkc0021984	Predicted	2	C20H38	UDBSRGKCVSQKFZ-UHFFFAOYSA-N	CCC1CC(C)C(C)CCC1C1(C)CC(C)(C)CC1C
pkc0021985	Predicted	2	C20H36	SNXJDYDDIXWJHR-UHFFFAOYSA-N	CCC(C)CCC1(C)CC23CCC2(C)CC3CCC1C
pkc0021986	Predicted	2	C20H40	BAGGROSJLWQING-UHFFFAOYSA-N	CCCCC1C(C(CC)CCC)C1(C)CCCC(C)C
pkc0021987	Predicted	2	C20H34	KMHRCZDHFGLDIP-UHFFFAOYSA-N	CC1CC23CC1C(C)C2(C)C1CCCC(C)(C)C1C3C
pkc0021988	Predicted	2	C20H34	UISPFNQVUVEFJC-UHFFFAOYSA-N	CC1C2CC3CCC4(C(C)C)CCCC4(C)C3(C2)C1C
pkc0021989	Predicted	2	C20H38	ROOIXZMXFFKOPW-UHFFFAOYSA-N	CCCC1CC2CCC(C(C)C)CC2C(C)C1C(C)C
pkc0021990	Predicted	2	C20H40	AJGZZQAMKSMYPB-UHFFFAOYSA-N	CCC(C)C1CCCCCC(C)(C)CCCC(C)CC1
pkc0021991	Predicted	2	C20H38	LQXVBCSHISNNOP-UHFFFAOYSA-N	CCC(C)C(CC)C1CCC2C(C1)C(C)CCC2(C)C
pkc0021992	Predicted	2	C20H38	JOQUDPZALHJFRU-UHFFFAOYSA-N	CC(C)CC(C)C(C)C1CC2C(C)CCC2C(C)C1C
pkc0021993	Predicted	2	C20H40	GANFQHYLOCHLKG-UHFFFAOYSA-N	CCCC1C(CCCC(C)CC)C1(C)CCCC(C)C
pkc0021994	Predicted	2	C20H42	UWNGPYJXIIIKSY-UHFFFAOYSA-N	CCCC(C)C(C)(C)CCC(C)C(C)CCC(C)CC
pkc0021995	Predicted	2	C20H36	NIVLPIBAHBTQQP-UHFFFAOYSA-N	CC(C)CC1CC2CCC3C(C)(C)CC(C)C3(C)C2C1
pkc0021996	Predicted	2	C20H36	MREQYDQASYVRJM-UHFFFAOYSA-N	CC(C)C1C2CCC3C(CCCC3(C)C)CC(C2)C1C
pkc0021997	Predicted	2	C20H38	NAWCCKZMLCZAEF-UHFFFAOYSA-N	CCC1(CCC2C(C)CCC2C(C)C)CCC(C)CC1
pkc0021998	Predicted	2	C20H38	PZKXHPONJALRTM-UHFFFAOYSA-N	CC1CCC2CCCC(C(C)C)C2CCC(C)(C)CC1
pkc0021999	Predicted	2	C20H40	TUNQLVBFYMYXCM-UHFFFAOYSA-N	CCCCC(C)C(C)CCCCC1(C)CCC(C)CC1
pkc0022000	Predicted	2	C20H36	UPGXDTMMNMYZQD-UHFFFAOYSA-N	CC(C)C1CCC2C3C(C)C(C)CCC(CC12C)C3C
pkc0022001	Predicted	2	C20H40	GYTQXIKITPVUMO-UHFFFAOYSA-N	CCCCC1C(CCCCCC(C)C)CCCC1(C)C
pkc0022002	Predicted	2	C20H36	BYSXNGKOATZKBX-UHFFFAOYSA-N	CCC(C)(C)CCC1(C)CCCC2C3(C)CCCC21C3
pkc0022003	Predicted	2	C20H36	RYNPCKGOXLSKKI-UHFFFAOYSA-N	CC1CCC2(CC1)CC(C)CC1C(C)(C)CCCC12C
pkc0022004	Predicted	2	C20H32	FZFKSVGIWCQAHQ-UHFFFAOYSA-N	CC1CCC(C)(C)CC12CCC13CC4C(CC12)C4(C)C3
pkc0022005	Predicted	2	C20H34	MXXPBGLIWKHSRO-UHFFFAOYSA-N	CC1CC2CCC3(C)C(CCC4C3CCCC4(C)C)C12
pkc0022006	Predicted	2	C20H36	IMCVBTMARCHWJA-UHFFFAOYSA-N	CC(C)CC1CCCC2C1CC1C(C)(C)CCCC21C
pkc0022007	Predicted	2	C20H36	BVRLPMSGSNINIR-UHFFFAOYSA-N	CCC(C)C1CC2(CCCC3C(C)(C)CC(C)C32C)C1
pkc0022008	Predicted	2	C20H36	MUWCFAXFRCCRKA-UHFFFAOYSA-N	CC1CCC2C(CCC3C(C)C(C)(C)CC23C)CC1C
pkc0022009	Predicted	2	C20H38	XVMCGPISKHOMGS-UHFFFAOYSA-N	CCC1CC2C(C(C)C)CCC(C)C2CCC(C)(C)C1
pkc0022010	Predicted	2	C20H36	TVZURUUWHBXLQH-UHFFFAOYSA-N	CCC(C)C1CC2CCC3C(C)(C)CCCC3(C)CC21
pkc0022011	Predicted	2	C20H38	HODHCQJYPCRUDJ-UHFFFAOYSA-N	CCCCC1C2CCC(C)C(C2)C1(C)CC(C)C(C)C
pkc0022012	Predicted	2	C20H38	JJZPQTCDJRISMB-UHFFFAOYSA-N	CCC(C)C(C)C1CCC2C(C)(C)CC(C)C2(C)C1C
pkc0022013	Predicted	2	C20H38	KRRJGYPGBOHCBJ-UHFFFAOYSA-N	CCC(C)CC1(C)C(C)CCC2(C(C)C)CCCC12C
pkc0022014	Predicted	2	C20H36	CZXULLHKWWUMNZ-UHFFFAOYSA-N	CC1CCC2(CCC3C(C)C(C)CCC3(C)C2)CC1C
pkc0022015	Predicted	2	C20H38	DKBHNCIKDKZHRK-UHFFFAOYSA-N	CC1CCC2(C)C(CCC2C(C)C)CC(C)(C)C(C)C1
pkc0022016	Predicted	2	C20H38	WIFCLYHFJXTUBT-UHFFFAOYSA-N	CCC1CCC(C)CC2CCC(C)C12CCCC(C)C
pkc0022017	Predicted	2	C20H34	IXIHDSZZHXTFRQ-UHFFFAOYSA-N	CC(C)C1(C)CC23CC4CCCCC4C2(C)CCC13C
pkc0022018	Predicted	2	C20H40	ZYXMUTDUCDHWHD-UHFFFAOYSA-N	CCC(C)CCC1(C)C(C)C(C)C(C(C)(C)C)C1CC
pkc0022019	Predicted	2	C20H36	PZNMZDOJBBAKIA-UHFFFAOYSA-N	CCC1C(C)CCC2C3CCCC(C)C3(C)CCC12C
pkc0022020	Predicted	2	C20H36	IBORIPIOBSHKJX-UHFFFAOYSA-N	CC1CCC2C(C)CCC2(C(C)C)CC2(C)CCC1C2
pkc0022021	Predicted	2	C20H40	YYYQQXFQSHVEBP-UHFFFAOYSA-N	CCC(C)CC1CCC(C(C)C)C(C)(CCC(C)C)C1
pkc0022022	Predicted	2	C20H34	YFFNNQBHGDQQKN-UHFFFAOYSA-N	CC1CCC2C(CCC34CC(CCC23C)CC4C)C1C
pkc0022023	Predicted	2	C20H36	LETQHSSIAJVYAU-UHFFFAOYSA-N	CCC1CCC2(C)CCCCC23C(CCC(C)C3C)C1
pkc0022024	Predicted	2	C20H36	BOGZIYXXXOZSDF-UHFFFAOYSA-N	CCC(C)CCC12CCC3(C)CC(CCC(C)C1C)C32
pkc0022025	Predicted	2	C20H38	GCGUKSBUWYEHHL-UHFFFAOYSA-N	CCCC1CC2C(C)CCCC2(C)CCC1C(C)CC
pkc0022026	Predicted	2	C20H36	AJHGSSPWLFUVDL-UHFFFAOYSA-N	CCC1CC2CCC(C)C1(CCC(C)C1CC1)C2(C)C
pkc0022027	Predicted	2	C20H38	BREZOSVQIQIWJD-UHFFFAOYSA-N	CC(C)C1CCC(C)(C)C1CCC1C(C)CCCC1C
pkc0022028	Predicted	2	C20H36	BNISQBNTBPCRDT-UHFFFAOYSA-N	CCCC1CCC23CCC(C)C2CCC(C)CC1C3C
pkc0022029	Predicted	2	C20H38	JTENELYJBSGWDF-UHFFFAOYSA-N	CCCCC1(C)CC2(C)CCC(C(C)C)C2CCC1C
pkc0022030	Predicted	2	C20H38	IMQOIESKEHRASQ-UHFFFAOYSA-N	CC(C)C1CCC(C)C(C)C2C(C)CCCCCC2C1
pkc0022031	Predicted	2	C20H32	HULYGSOJJZOOIO-UHFFFAOYSA-N	CC(C)C12CCCC1(C)CC13CC4C(C1CC2)C4(C)C3
pkc0022032	Predicted	2	C20H38	MEIPPHAUKAHPSW-UHFFFAOYSA-N	CCC12CCCC(C)(C)CCCC1CC(C(C)C)CC2
pkc0022033	Predicted	2	C20H38	GGZQPYSZARKWAF-UHFFFAOYSA-N	CCCCC1CC(C)(C)CCCC2(C)CCCC(C)C12
pkc0022034	Predicted	2	C20H38	SUTCIAILXOYWIP-UHFFFAOYSA-N	CCC1CCCCC(C)C2(C)CCC(C)(C)C(CC1)C2
pkc0022035	Predicted	2	C20H38	KSHGEJHZVANGBH-UHFFFAOYSA-N	CCC(CC)C1(C)CCC(C)C2(C)CCC(C)C(C)C21
pkc0022036	Predicted	2	C20H38	SFLKOFSBHOYOJX-UHFFFAOYSA-N	CCCC(CC)C1(C)C(C)CCC2CC(C)CCCC21
pkc0022037	Predicted	2	C20H38	WZWCPCHXEPCTTM-UHFFFAOYSA-N	CC1CCC2C(C)CCC2C(C)(CC(C)C(C)C)CC1
pkc0022038	Predicted	2	C20H38	SSLBKNHEAPCWBW-UHFFFAOYSA-N	CC1CCC(C(C)CCC2CCC(C)CC2(C)C)CC1
pkc0022039	Predicted	2	C20H40	JNJOGFRVTCABDR-UHFFFAOYSA-N	CCC1CCCC(C)(C)CCC(C)(C)CCC(C)CC1
pkc0022040	Predicted	2	C20H38	NSVHTKDXVMJWHN-UHFFFAOYSA-N	CCCCC(C)C1CCC2C(C)(C)CCCC2(C)C1C
pkc0022041	Predicted	2	C20H34	ZQHNJODMFWBPFP-UHFFFAOYSA-N	CCC1(C)CCC23CCCC4(C)CC42CCC3C(C)C1
pkc0022042	Predicted	2	C20H40	CNALXLLVPYUEFA-UHFFFAOYSA-N	CCC(C)CCC(C)CCC1CC1(C)CCCC(C)C
pkc0022043	Predicted	2	C20H38	KXIHZMOWOFMJKJ-UHFFFAOYSA-N	CCC(C)CCC1(C)C(C)CC2(C)C(C)CCCCC12
pkc0022044	Predicted	2	C20H38	CGXIQSSVAPATRR-UHFFFAOYSA-N	CC(C)CCC1CC2C(C(C)C)CCC2(C)C(C)C1C
pkc0022045	Predicted	2	C20H40	GQEFLXVSQLVUQN-UHFFFAOYSA-N	CCC1CCC(C)CCCC(C)CCC(CC(C)C)C1
pkc0022046	Predicted	2	C20H34	AOLUWPNTZPRIDM-UHFFFAOYSA-N	CC1CCCC(C)(C)C2CC3CC4CCCCC3(C4)C12
pkc0022047	Predicted	2	C20H38	WYCDFVJDKVALIU-UHFFFAOYSA-N	CC1CCCCCCCCC(C)C2CC(C)CC2CC1
pkc0022048	Predicted	2	C20H36	SPWWTUKRQOGWLD-UHFFFAOYSA-N	CCC1C2CCC3(C)CCC2(CCC1(C)C(C)(C)C)C3
pkc0022049	Predicted	2	C20H36	FVDKKRZXDUVTTB-UHFFFAOYSA-N	CC1CC(CCC2CCCCC2(C)C)C2(C)CCC1C2
pkc0022050	Predicted	2	C20H36	ZKCNZBDXGQBVEE-UHFFFAOYSA-N	CCC1(C)CCC2(C)CCCCCC3C(C)CCC1C32
pkc0022051	Predicted	2	C20H38	IZMNVLYLTHVFNT-UHFFFAOYSA-N	CC(C)CC1CCCC2(C)CCCC(C)C2CC(C)C1
pkc0022052	Predicted	2	C20H36	PQKLMBRGDOAKPU-UHFFFAOYSA-N	CCC12CCC(C)C1CC1(C)C(C)C(C(C)C)C1CC2
pkc0022053	Predicted	2	C20H34	RGCAUIJBEYEBJV-UHFFFAOYSA-N	CC1CC2CC1CC1CCC3CC(C)(C)CCC3(C)C12
pkc0022054	Predicted	2	C20H40	PNFNUJXETAZNFX-UHFFFAOYSA-N	CC(CCCC(C)C1CCC(C)C1)CCCC(C)(C)C
pkc0022055	Predicted	2	C20H38	FKTAPHPYTQVIGM-UHFFFAOYSA-N	CCC1(C)CC(C(C)C)CC2C(C)CCCC(C)C2C1
pkc0022056	Predicted	2	C20H38	BQVVBOHRBCDARY-UHFFFAOYSA-N	CCC(C)CCC12CCCC(C)CCC1(C)CCC2C
pkc0022057	Predicted	2	C20H38	SKFHTILLFSKGJB-UHFFFAOYSA-N	CCC1CCC(C)(C2CCCC(C)(C)C2)C(CC)C1C
pkc0022058	Predicted	2	C20H40	JVXCMXXZIHZCER-UHFFFAOYSA-N	CCC(C)C(CCC(C)C1CCC(C)C1C)CC(C)C
pkc0022059	Predicted	2	C20H42	WHXNUCPSSXZNHP-UHFFFAOYSA-N	CCC(C)CC(C)(CC)CCCC(C)CCCC(C)C
pkc0022060	Predicted	2	C20H38	QKSYYPOBBHIQPS-UHFFFAOYSA-N	CCCC1CCC2(C)CCCCCCCC(C)CCC12
pkc0022061	Predicted	2	C20H34	LXXLSRYPEFGUSL-UHFFFAOYSA-N	CC12CCC3C(C1)C(CC2)C1(C)C(C)(C)CCCC31C
pkc0022062	Predicted	2	C20H38	SXSOWRNYXYTRMO-UHFFFAOYSA-N	CCC(C)C1CC2(C)CCCC(C)(C)CCC1CC2C
pkc0022063	Predicted	2	C20H38	IXVIMNWAVWUDCA-UHFFFAOYSA-N	CCCC1CC2C(C)CCC2C(C)CCC1CC(C)C
pkc0022064	Predicted	2	C20H38	BENFOMSEVQFGTF-UHFFFAOYSA-N	CCC1CCC(C)CCC2(C)C(C)C(CC1)CC2(C)C
pkc0022065	Predicted	2	C20H38	QRCBSSOBNYYJMR-UHFFFAOYSA-N	CCCC(C)(C)C(C)CCC12CC(C)C(CCC1C)C2
pkc0022066	Predicted	2	C20H36	FUQYAPRQJBXZNW-UHFFFAOYSA-N	CCCCCCC1(C)C2CC3(C(C)CCC13)C(C)C2C
pkc0022067	Predicted	2	C20H34	DLXTUXZWPVOZRC-UHFFFAOYSA-N	CC1CC2C1CCC1C2CCCC2(C)C1CCC2(C)C
pkc0022068	Predicted	2	C20H38	GRSJZLGSMAFFPU-UHFFFAOYSA-N	CC(C)CCCC(C)(C)CCC(C)C1(C)C2CCCC21
pkc0022069	Predicted	2	C20H36	HADOQYVIVSEOSH-UHFFFAOYSA-N	CC1CCC2C1CCCCCC1(C(C)C)CCC2(C)C1
pkc0022070	Predicted	2	C20H38	CMOGOUGEMWZHFJ-UHFFFAOYSA-N	CC(C)CCC12CCCC(C)(C)C(CCC1(C)C)C2C
pkc0022071	Predicted	2	C20H36	PNMCUKNRKZPQTQ-UHFFFAOYSA-N	CC1CCCC(C)C12CCC1CC(C)(C)CCC1(C)C2
pkc0022072	Predicted	2	C20H36	DJHCCGSQGFGKGD-UHFFFAOYSA-N	CC(C)C1CCC12CCC1(C)CC(C)C(C)C1CC2C
pkc0022073	Predicted	2	C20H36	RNJUQVWCZSUKME-UHFFFAOYSA-N	CC1CCCC2(C)C(C)CC(C)C3C(C)CCC(C1)C32
pkc0022074	Predicted	2	C20H36	ZCXIOBYGDSDXTD-UHFFFAOYSA-N	CCC1CC2(C)C(C)CCC2C2(C)CCC(C(C)C)C12
pkc0022075	Predicted	2	C20H34	MIRCHPNVFBVYGL-UHFFFAOYSA-N	CC1CCC2(C)C(C)C3CC(C2C3(C)C)C2(C)CCC12
pkc0022076	Predicted	2	C20H36	YUDUYTXTLXZPGJ-UHFFFAOYSA-N	CCC1(C)CCC2(C)CC3C(C)CCC3C(C)CC12C
pkc0022077	Predicted	2	C20H38	UFNZLEKRBKKCAG-UHFFFAOYSA-N	CCC1(C)CCC(C)CCC(C)(C)C2CCC(C)C2C1
pkc0022078	Predicted	2	C20H38	HQIMRJICXCCNRS-UHFFFAOYSA-N	CCC1CCCC(C)C(C)C2(C)CCC(C(C)C)C2C1
pkc0022079	Predicted	2	C20H36	WDOGCDZLNHQYQX-UHFFFAOYSA-N	CC1CC(C)CC2(C)CC3C(C)(C)CCCC3(C)C2C1
pkc0022080	Predicted	2	C20H38	ICWUWVYYBVWASY-UHFFFAOYSA-N	CCC(C)(CC)CC1CCC2CC(C)CCCC2C1C
pkc0022081	Predicted	2	C20H34	SYANJLFVMJNTRD-UHFFFAOYSA-N	CC1CCCC(C)(C)C2CC34CCC(C)C3CCC4C12
pkc0022082	Predicted	2	C20H36	XDNFNWOWIOBBKA-UHFFFAOYSA-N	CC(C)C1CCCC2(C)CCC(C)C3CCCCC3C12
pkc0022083	Predicted	2	C20H36	UNMWRESRKZVBNF-UHFFFAOYSA-N	CCC1(C)CCC2(C)C(C1)C(C)C1(C)C(C)CC(C)C21
pkc0022084	Predicted	2	C20H42	GBLWMBCJPSGYAQ-UHFFFAOYSA-N	CCC(CC)CCC(CC)CCC(C)CCCC(C)C
pkc0022085	Predicted	2	C20H40	JSGYZPPYYLHHRK-UHFFFAOYSA-N	CCCCC(C)CCC1(C)C(CCC)CCC1C(C)C
pkc0022086	Predicted	2	C20H38	LHHUQTJBCHFWGA-UHFFFAOYSA-N	CC1CCC(C)(C)CCC2(C)CCC(C(C)C)C(C1)C2
pkc0022087	Predicted	2	C20H40	JDLUYTBAIQGXRD-UHFFFAOYSA-N	CCC1(C)CCCC(C)CCC1CC(C)CCC(C)C
pkc0022088	Predicted	2	C20H40	WRMVQYWOAUARLX-UHFFFAOYSA-N	CCCCC1(C)CCC(C(C)C)C1CCC(CC)CC
pkc0022089	Predicted	2	C20H40	FSQGFTGUEMKDCS-UHFFFAOYSA-N	CCC(C)C(C)C1CC(C)(CC)CCC1(C)C(C)CC
pkc0022090	Predicted	2	C20H38	AZKMLXWCLBOPLM-UHFFFAOYSA-N	CC1CCC(C)C2(CC1)CCC2C(C)CC(C)C(C)C
pkc0022091	Predicted	2	C20H40	IURCCPVXNANCFS-UHFFFAOYSA-N	CC1CCCC(C)CC(C)CCC(C(C)C)C(C)CC1
pkc0022092	Predicted	2	C20H38	DZHYAOGGFAZBOB-UHFFFAOYSA-N	CC(C)CCCC(C)C1CCC2C(C)CCCCCC21
pkc0022093	Predicted	2	C20H36	BXRSOCWNXOVBPH-UHFFFAOYSA-N	CCC1C(C)CC2C1CCCC1C(C)CCCCC12C
pkc0022094	Predicted	2	C20H36	MXKIGQLWUZYWJS-UHFFFAOYSA-N	CC1CC2CCC(CCC3C(C)CCCC3(C)C)CC12
pkc0022095	Predicted	2	C20H40	WFADILWSLADXMQ-UHFFFAOYSA-N	CCC1CCC(C)CCCC(C)CCCCC(C)(C)C1
pkc0022096	Predicted	2	C20H36	XLZFYNQMYNGYSW-UHFFFAOYSA-N	CC(C)C1CCC(C)C2CCC3CCC(C)C(CC3)C12
pkc0022097	Predicted	2	C20H38	WNSCEIQMRGKYGX-UHFFFAOYSA-N	CC1CCCC(C)C(C)C2C(C)C(C)C(C(C)C)C2C1
pkc0022098	Predicted	2	C20H38	MYVVYQSMMNUDEY-UHFFFAOYSA-N	CC1CCCCCCCC2C(CC(C)C(C)C1)C2(C)C
pkc0022099	Predicted	2	C20H40	RDWRLUSAXQCEEH-UHFFFAOYSA-N	CCCC1C(C(C)CCC(C)CC)CCCCC1(C)C
pkc0022100	Predicted	2	C20H40	GCBHLWBGZUZMPB-UHFFFAOYSA-N	CCCCC1CC(C(C)CCCC(C)C)C(CC)C1C
pkc0022101	Predicted	2	C20H34	IXFRDEHEBQKWNF-UHFFFAOYSA-N	CC1CC23CCC1CCC2CC1(C(C)C)CCCC13C
pkc0022102	Predicted	2	C20H38	KPKBZJPQPWLOHZ-UHFFFAOYSA-N	CCC(C)C(C)C1(C)C(C)CCC2(C)C1CCC2(C)C
pkc0022103	Predicted	2	C20H36	HYCIDLPSOCOUFK-UHFFFAOYSA-N	CCC1C(C)CCCC2C1CC1C(C)C(C)CCC12C
pkc0022104	Predicted	2	C20H38	RVUHMHPLPQLJIZ-UHFFFAOYSA-N	CCC1CCC(C)(C(C)C)C2C(C1)C(C)C(C)C2(C)C
pkc0022105	Predicted	2	C20H38	YNOUJJLHOFTAKV-UHFFFAOYSA-N	CCC(C)C1CCC(CC)(C2(C)CCCC(C)(C)C2)C1
pkc0022106	Predicted	2	C20H34	KWKXWWSRAWJINF-UHFFFAOYSA-N	CC1CCC2C3(CCC4(C)C(C)CCCC24C)CC1C3
pkc0022107	Predicted	2	C20H36	MRWQUTJOCVYOKT-UHFFFAOYSA-N	CC(C)CCCC1CCCC23CC(C)C(C)(C2)CC13C
pkc0022108	Predicted	2	C20H36	QJPJLWHGXFMLGJ-UHFFFAOYSA-N	CCCCC12C(C)C(C)C(CC1C1(C)CCC1)C2(C)C
pkc0022109	Predicted	2	C20H38	SDPNUZQHRVRHAT-UHFFFAOYSA-N	CCCCC1(C)CCCC2C(C(C)C)CCC2C1CC
pkc0022110	Predicted	2	C20H38	ZXOXSPBZQLFUSI-UHFFFAOYSA-N	CC1CCC2(C)CCC(C)C2(CCCC(C)(C)C)CC1
pkc0022111	Predicted	2	C20H38	XSBCDGVVKDDMCG-UHFFFAOYSA-N	CC1CCC(C(C)C)CCC(C)C2CCCC2C(C)C1
pkc0022112	Predicted	2	C20H38	NDQLCWBEBXVJEE-UHFFFAOYSA-N	CC1CCCC(C)CC2C(CC1)C2(C)C(C)C(C)(C)C
pkc0022113	Predicted	2	C20H38	XEXMJYWJQTZDNX-UHFFFAOYSA-N	CC(C)CCCC1(C)C(C)CC2CC(C)C(C)CCC21
pkc0022114	Predicted	2	C20H34	OJJNMBIYYBNFKE-UHFFFAOYSA-N	CC(C)C12CCCC1(C)C1(CCC3(C)CCC1C3)CC2
pkc0022115	Predicted	2	C20H36	CPHKZNUDLJPNGM-UHFFFAOYSA-N	CC(C)C1CC2CCC3C(C)(C)C(C)CC3(C)C2(C)C1
pkc0022116	Predicted	2	C20H36	FIKZYFWIDIWCCX-UHFFFAOYSA-N	CCC1C(C)CCC2C1C(C)C1C(C)C(C)CCC21C
pkc0022117	Predicted	2	C20H36	XKLPWTJGMIRWJQ-UHFFFAOYSA-N	CCCCCC12CCC(C)(C)C3CCC(C)C(C)(C1)C32
pkc0022118	Predicted	2	C20H36	GKTZQEIEUCZURW-UHFFFAOYSA-N	CC1CCC2CC3(C)C(C)(C)CCCC3(C)C2C(C)C1
pkc0022119	Predicted	2	C20H34	LQKXGSUGUPNBIQ-UHFFFAOYSA-N	CC1C2CCC3(CC2)C1CCC1C(C)(C)CCCC13C
pkc0022120	Predicted	2	C20H36	HNAZIQOZLNDERD-UHFFFAOYSA-N	CCC1(C)CCC2(CC(C)C3C(C)(C)CCCC32C)C1
pkc0022121	Predicted	2	C20H38	RIKXYUBRDBNWGN-UHFFFAOYSA-N	CC(C)CCC1C2CCC(C)CCC2(C)CCC1(C)C
pkc0022122	Predicted	2	C20H38	SJXYVQHMVNSAJY-UHFFFAOYSA-N	CC1CCCC2(C)C(C)CCCC2CC(C(C)C)CC1
pkc0022123	Predicted	2	C20H38	SMDAJJPFHBWAAW-UHFFFAOYSA-N	CCC1CCC(C)C2C(C)(C(C)C)CCC(C)C2(C)C1
pkc0022124	Predicted	2	C20H38	WTAWRKJAIADUHX-UHFFFAOYSA-N	CCC1CCCC(C)CCCC(C)C2CC(C)C1(C)C2
pkc0022125	Predicted	2	C20H38	XLMWQOJXRSLZQK-UHFFFAOYSA-N	CCC1CC2(CC)C(C(C)C)CCC(C)C2CCC1C
pkc0022126	Predicted	2	C20H38	XFPVRRXVENULIK-UHFFFAOYSA-N	CC(C)CCCC1(C)C2CCCC(C)(C)C2CC1(C)C
pkc0022127	Predicted	2	C20H38	JMLFYQKKLUBSRG-UHFFFAOYSA-N	CC1CCCCCC(C)CC2C(CCC(C)C1)C2(C)C
pkc0022128	Predicted	2	C20H40	GEKSJIOHYGHYJT-UHFFFAOYSA-N	CCCCC1(C)CCCC(C(C)CCCC(C)C)C1C
pkc0022129	Predicted	2	C20H34	NHGVTMIPKULEFZ-UHFFFAOYSA-N	CC1CC2CC1CCC21CCC2(CCCC2(C)C)C1C
pkc0022130	Predicted	2	C20H34	BDOUQHPWDUQRKK-UHFFFAOYSA-N	CC1CC2C3CCC4(C)C(CCCC4(C)C)C2CCC13
pkc0022131	Predicted	2	C20H38	XDYNIIQUSBCNAH-UHFFFAOYSA-N	CC(C)CCCC1(C)CCC(C)C2CC(C)CC2CC1
pkc0022132	Predicted	2	C20H40	BXOPDHDLDNUSLB-UHFFFAOYSA-N	CC(C)CCCC(C)CCCCC1CCC(C)CC1C
pkc0022133	Predicted	2	C20H38	FVQPFWLYEJIQPC-UHFFFAOYSA-N	CC(C)CCCC(C)C(C)C1CCC2CCC(C)C2C1
pkc0022134	Predicted	2	C20H38	OLOUOTBSXOHKRZ-UHFFFAOYSA-N	CC(C)C1CCCC(CCC2(C(C)C)CCCC2C)C1
pkc0022135	Predicted	2	C20H38	WOEKJWAUDJNRGZ-UHFFFAOYSA-N	CC1CCC(C)(C)C(C)(C2CCC(C(C)C)C2(C)C)C1
pkc0022136	Predicted	2	C20H38	IIUUSXXIYJZZLW-UHFFFAOYSA-N	CCC1(C)CCC(C)C(CCC2CCCC(C)C2C)C1
pkc0022137	Predicted	2	C20H38	WYCOSBDBRPYBLF-UHFFFAOYSA-N	CC(C)C1CCC(C)(C2CC(C)(C)CCC2(C)C)C1C
pkc0022138	Predicted	2	C20H34	CBMGFVLWMLWXHQ-UHFFFAOYSA-N	CC1CC2C1CC1CCCC3C(C)(C)CCCC3(C)C12
pkc0022139	Predicted	2	C20H40	PIWUOKHRGCSFPC-UHFFFAOYSA-N	CCC(CC(C)C1CCC(C)C1CCC(C)C)C(C)C
pkc0022140	Predicted	2	C20H36	GWRIWLKJJOYTCC-UHFFFAOYSA-N	CC(C)CCCC12CC3C(C)CCC3C1(C)CC2(C)C
pkc0022141	Predicted	2	C20H34	OCWRSOHXSJFLRT-UHFFFAOYSA-N	CC1CC23C(C)CC1(C)CC2CC1C3CCCC1(C)C
pkc0022142	Predicted	2	C20H38	QJFVWXAJTYJPFQ-UHFFFAOYSA-N	CCC1CCCC2(C)CCC(C)C2(C)CCC(C)CC1
pkc0022143	Predicted	2	C20H36	VHXLBIOMVIKMFO-UHFFFAOYSA-N	CC(C)CC1CCC2CC3(CCCCC3(C)C)CCC12
pkc0022144	Predicted	2	C20H36	ZZJNCCHVTGNLRG-UHFFFAOYSA-N	CCC1C(C)CCC23CCC(CC(C)C)(CCC12)C3C
pkc0022145	Predicted	2	C20H38	PWTLRZKSDDBKHA-UHFFFAOYSA-N	CCC1(C)CCC(C)(C2(C)CCCC(C)(C)C2)C(C)C1
pkc0022146	Predicted	2	C20H38	BIEYDDKSTBNTKB-UHFFFAOYSA-N	CC(C)CCCC1CCC2CC(C)CCCC2(C)CC1
pkc0022147	Predicted	2	C20H38	SQZBVJPGCXWCAH-UHFFFAOYSA-N	CCC1(CCC(C)C2CCCC(C)C2)CCC(C)C1C
pkc0022148	Predicted	2	C20H34	FSIVSLFEHYEVNG-UHFFFAOYSA-N	CCC1(C)CCC(C)C23CCCC4(C)CC42CC(C1)C3
pkc0022149	Predicted	2	C20H38	AARNZAVGJFQORV-UHFFFAOYSA-N	CCC(C)C1CCC2(CCC(C(C)(C)C)C2(C)CC)C1
pkc0022150	Predicted	2	C20H36	FCSFGGBKOHHXFJ-UHFFFAOYSA-N	CCCC12CCCCC1C1(C)C(C)CC(C)(C)C1CC2
pkc0022151	Predicted	2	C20H36	XENUVLDPXIAVHT-UHFFFAOYSA-N	CCC1CCC2CCC3(C)CCCC3(C)C(C)C2CC1
pkc0022152	Predicted	2	C20H38	XTWXHXRDRWIRMX-UHFFFAOYSA-N	CC1CCCC(C)(C)CC2C(CC(C)(C)CC1)C2(C)C
pkc0022153	Predicted	2	C20H34	YFNSRJWXDPXKOD-UHFFFAOYSA-N	CC1C2CC3C4CCCC(C)(C)C4(C)CCC3(C)CC12
pkc0022154	Predicted	2	C20H36	YJZRSTUTDJYOKU-UHFFFAOYSA-N	CC(C)C(C)CC1C2CC3(CCC2C)C(C)CCC13C
pkc0022155	Predicted	2	C20H38	IJMZPIJKVPRSKD-UHFFFAOYSA-N	CCC(C)CCC1(C)C2CCC(C)CCC(C)CCC21
pkc0022156	Predicted	2	C20H38	FSIJVCUXHPTSEF-UHFFFAOYSA-N	CCC(C)CCC1(C)C(C)C(C)C2(C)C1CCC2(C)C
pkc0022157	Predicted	2	C20H38	YKSHZMYAZNQDKV-UHFFFAOYSA-N	CC(C)CC1C(C(C)C)CCC1(C)C1(C)CC(C)C1C
pkc0022158	Predicted	2	C20H36	IEUNQKPNMVYPKG-UHFFFAOYSA-N	CC(C)C(C)CC1C23CCC(C)C2CC(C)(C3)C1(C)C
pkc0022159	Predicted	2	C20H38	NIEXOCHEYVPUJB-UHFFFAOYSA-N	CC1CCC2C(C)CCC(CCCC(C)C(C)C)C2C1
pkc0022160	Predicted	2	C20H40	PTMPJDNRAAYMRY-UHFFFAOYSA-N	CCCC(C)CCC1(CC)CC(C)(CCCC(C)C)C1
pkc0022161	Predicted	2	C20H36	QAQMWRCHTLDPHE-UHFFFAOYSA-N	CC(C)CCCC1C(C)(C)CC2CC3C(C)C(C)C31C2
pkc0022162	Predicted	2	C20H36	HPKODWVKQZGRAF-UHFFFAOYSA-N	CC(C)C1CCC2C3CCC(C)C3C(C)C(C)CC12C
pkc0022163	Predicted	2	C20H36	HJWYNUQEKJPUOX-UHFFFAOYSA-N	CCC1(C)CCC2CCCCCC3(C)C(C)CCC1C23
pkc0022164	Predicted	2	C20H38	RRBDGADSKIXCFW-UHFFFAOYSA-N	CC1CCC(C(C)CCC2CC(C)CC2C(C)C)CC1
pkc0022165	Predicted	2	C20H38	YANQSSYISAXXRH-UHFFFAOYSA-N	CCC1CCCC(C)CCCC(CC)C2C(C1)C2(C)C
pkc0022166	Predicted	2	C20H38	AERWWRHPAAKSTM-UHFFFAOYSA-N	CC(C)CCCCCC1CCC(C)C2CC(C)CCC12
pkc0022167	Predicted	2	C20H40	HVVYGNVMSWQPSV-UHFFFAOYSA-N	CCC1CCCC(C)CC(C(C)C)CCC(C)C1CC
pkc0022168	Predicted	2	C20H38	RYMKVQWXJYJKFQ-UHFFFAOYSA-N	CCC1CCC2(CCC(C(C)(C)C)C2(C)CC)CC1C
pkc0022169	Predicted	2	C20H40	IQQGMKDGRPVCRF-UHFFFAOYSA-N	CCC(C)C(CC(C)CC1CCC(C)CC1)C(C)(C)C
pkc0022170	Predicted	2	C20H36	KSMLAMCPOKWMLF-UHFFFAOYSA-N	CC(C)C1CCC2CC3(CCCCC3)C(C)CCC21C
pkc0022171	Predicted	2	C20H38	KNKPSPHZLKHBOS-UHFFFAOYSA-N	CCCC(C)C1CC2(CCC1C)C(C)CCC2C(C)C
pkc0022172	Predicted	2	C20H38	WGSMXOWJEXSIKL-UHFFFAOYSA-N	CCCC1CCC(C)(C2CCCC(C)C2(C)CC)CC1
pkc0022173	Predicted	2	C20H34	VBNIJVWMGJICBO-UHFFFAOYSA-N	CC1CC2CC3CCC4C(C(C)CCC4(C)C)C3C2C1
pkc0022174	Predicted	2	C20H34	GRTOVFXHDJXLTK-UHFFFAOYSA-N	CC12CCC3C(CC4(C)C(C)(C)CCCC34C)C(C1)C2
pkc0022175	Predicted	2	C20H40	GJABIBGVOROAKB-UHFFFAOYSA-N	CCC(C)CCC(C)C(C)CC1CCCCC(C)(C)C1
pkc0022176	Predicted	2	C20H34	MBLSEPHHHANVBZ-UHFFFAOYSA-N	CC1CC23CC1CC2C(C)C1C(C)(C)CCCC1(C)C3
pkc0022177	Predicted	2	C20H36	VJOCBENESMSWED-UHFFFAOYSA-N	CCCC12CCC3C(CCCC3(C)C)C1(C)C(C)CC2
pkc0022178	Predicted	2	C20H34	YTNCNUZFYCWYCC-UHFFFAOYSA-N	CC1C2CC3(CC12C)CC1(C)CCCC(C)(C)C1(C)C3
pkc0022179	Predicted	2	C20H38	OBMCKIGUMAMRHE-UHFFFAOYSA-N	CC1CCC(C)C2CC(C(C)C)CCC(C)(C)CC2C1
pkc0022180	Predicted	2	C20H40	FHILXJCTWNFWRS-UHFFFAOYSA-N	CCC(C)CCC(C)(C(C)CC)C1(C)CCC(CC)C1
pkc0022181	Predicted	2	C20H36	OGHDEEYIUXMFGB-UHFFFAOYSA-N	CC(C)C1CCC23CC(C)C(C)C(C2)C(C)CCC13C
pkc0022182	Predicted	2	C20H36	FQDFOUKSUZWDCL-UHFFFAOYSA-N	CCC1CCC2(C)C(C)CCC3(C)CCC(C1)C2CC3
pkc0022183	Predicted	2	C20H40	WNRKUGIHUHGLIB-UHFFFAOYSA-N	CCCCCC1CCC(C)C(C)(CCC(C)CC)C1C
pkc0022184	Predicted	2	C20H38	PVUOXZLHFOQUDP-UHFFFAOYSA-N	CCC1(CCC(C)(C)C)CCC2(C)CCC(C)CCC21
pkc0022185	Predicted	2	C20H36	SNYJYQIPZLHMEL-UHFFFAOYSA-N	CC(C)CCC(C)CCCCC1(C)C2CC3C1C3(C)C2
pkc0022186	Predicted	2	C20H38	BGVSIHIIPZCZNN-UHFFFAOYSA-N	CCC(CC)C1CCC2C(C)(C(C)C)CC2(C)C1CC
pkc0022187	Predicted	2	C20H36	ZIBVMHROIURKTQ-UHFFFAOYSA-N	CC1CCC2(CCC1C)CCC1(CCCC1(C)C)C2C
pkc0022188	Predicted	2	C20H38	WZOUFAZNPTYIES-UHFFFAOYSA-N	CCCCC1C(CCC)CCC2(CCC2C(C)C)C1C
pkc0022189	Predicted	2	C20H38	ZQRRRYDRULFBQK-UHFFFAOYSA-N	CC(C)CCCC(C)CCCC1(C)CCC2C(C)C2C1
pkc0022190	Predicted	2	C20H36	TXBDBKQVUOCMCK-UHFFFAOYSA-N	CCC1CC2CC3(C)C(C)(C)CCCC3(C)C2CC1C
pkc0022191	Predicted	2	C20H36	KJAYFEBAEKIWQQ-UHFFFAOYSA-N	CCCC1(C)C(C(C)C)CC2CC3CC1(CCC3C)C2
pkc0022192	Predicted	2	C20H36	AESHWPXTUQRKBJ-UHFFFAOYSA-N	CC(C)CCCC(C)C1CCC(C)C2C3C(C)C(C)C123
pkc0022193	Predicted	2	C20H38	WAKGCUNDIIVWTC-UHFFFAOYSA-N	CCCC(C)C1(C)CCC2(C)CCC(C)CCC2C1C
pkc0022194	Predicted	2	C20H34	GRDFURYIUCGLPQ-UHFFFAOYSA-N	CC1CC2CCC1CC21CCCC2(C)C1CCC2(C)C
pkc0022195	Predicted	2	C20H38	VMXZBIYUXOOEEY-UHFFFAOYSA-N	CC(C)CCCC(C)C1CCC2CCCCCCCC21
pkc0022196	Predicted	2	C20H36	YFQSHBUNSXZXFE-UHFFFAOYSA-N	CC1CCCC2C(CC1)CCC1(C)C2CCCC1(C)C
pkc0022197	Predicted	2	C20H36	RKFPMBITOCJLHB-UHFFFAOYSA-N	CC1C2CCC(C2)C1CCC1C(C)(C)CCCC1(C)C
pkc0022198	Predicted	2	C20H38	DYDDZEUHMHWMLN-UHFFFAOYSA-N	CCC(C)(C)CC1(C)C2CCCC(C)C2(C)CC1(C)C
pkc0022199	Predicted	2	C20H40	XWJMQPRKTFVPJD-UHFFFAOYSA-N	CC1CCCCCCCCC(C)(C)CCC(C)(C)CC1
pkc0022200	Predicted	2	C20H38	LEAUITUZMSTGMG-UHFFFAOYSA-N	CCC(C)C1CC2CCC(C)(C)CCCC(C)C(C2)C1
pkc0022201	Predicted	2	C20H38	FIVOMIZBAPGCDQ-UHFFFAOYSA-N	CC1CCC2(CC1)CC(C)(CCC(C)(C)C)CCC2C
pkc0022202	Predicted	2	C20H36	GAOIZHRLSOFOFM-UHFFFAOYSA-N	CCCC(C)(C)C1CCC23CCC(CCC2C1C)CC3
pkc0022203	Predicted	2	C20H36	YXHZNULUTRCSHP-UHFFFAOYSA-N	CC1CCC2(C1)CC(C)CCC1(C)C(C(C)C)C(C)C21
pkc0022204	Predicted	2	C20H36	NZRZFOWHHNMPGB-UHFFFAOYSA-N	CC(C)C(C)C1C(C)CC23CCC(C)C2CCC(C)C13
pkc0022205	Predicted	2	C20H40	XOVAGLFDZFGFTL-UHFFFAOYSA-N	CCC1CCCC(C)CCCCCC(C)C(C(C)C)C1
pkc0022206	Predicted	2	C20H38	VUFYFBLDVROLME-UHFFFAOYSA-N	CCC(C)(C)CC1C2CCCC(C)C2(C)CCC1(C)C
pkc0022207	Predicted	2	C20H36	WKCDYADDNHWNEG-UHFFFAOYSA-N	CCC1(C)CCC(C)C(CCC2CCCC3(C)CC23)C1
pkc0022208	Predicted	2	C20H38	ICUMSYWEWVWMQI-UHFFFAOYSA-N	CCC12CCC1C(C)C(C)C(C(C)CCCC(C)C)C2
pkc0022209	Predicted	2	C20H40	WQAQYETVZJPYDQ-UHFFFAOYSA-N	CCCCC1C(C)CCC(C)(C)CC1CC(C)CCC
pkc0022210	Predicted	2	C20H38	KPASGGSHNIYHIU-UHFFFAOYSA-N	CCC(C)CCC1CCC(C)CC2CC(C)CCCC12
pkc0022211	Predicted	2	C20H36	JRGOXQSVYZQRCW-UHFFFAOYSA-N	CCC(C)C1CC2CCC3C(C)C(C)(C)CCCC23C1
pkc0022212	Predicted	2	C20H34	LWYVJQXQRGBJTP-UHFFFAOYSA-N	CC1C2CC3CC3(C)C2CCC2C(C)(C)CCCC12C
pkc0022213	Predicted	2	C20H40	RZFCQMFAPRFEKC-UHFFFAOYSA-N	CC(C)CCCCC1CCCC(C)(C)CCC(C)CC1
pkc0022214	Predicted	2	C20H34	GZUAETOIJKGZBD-UHFFFAOYSA-N	CC(C)C1CCC23C(C)C4CCC(C4)C2(C)CCC13C
pkc0022215	Predicted	2	C20H38	AQZNMFPPMSVCIB-UHFFFAOYSA-N	CC1CCC(C)C2CCC(C)C(CC(C(C)C)CC1)C2
pkc0022216	Predicted	2	C20H36	CWUOPXORRJYUSN-UHFFFAOYSA-N	CCC1C2CCC3(CC(C)C)CCC3(C)C2CC1(C)C
pkc0022217	Predicted	2	C20H40	FBJZIPSQZJNBKP-UHFFFAOYSA-N	CCC1CCC(C)CCCC(C)(C)C(C(C)CC)CC1
pkc0022218	Predicted	2	C20H36	PWFJSRNNLZTQSS-UHFFFAOYSA-N	CCC1CC2C3(C)CCC(C)C(C)C2(CCCC3C)C1
pkc0022219	Predicted	2	C20H40	SBKDENIUWVGLIM-UHFFFAOYSA-N	CCC(C)C1CCC(C)CCCC(C)C(CC(C)C)C1
pkc0022220	Predicted	2	C20H38	NDAOAPYLGJSVTO-UHFFFAOYSA-N	CCCC1CCC(C)C2CCC(C)CCC(C)CCC12
pkc0022221	Predicted	2	C20H40	YWJKNJKAHKOCKP-UHFFFAOYSA-N	CCCCC1C(C)CCC1CCCCC(CC)C(C)C
pkc0022222	Predicted	2	C20H38	MTXJPORXSADKTL-UHFFFAOYSA-N	CC(C)CCCC(C)C12CCC(C)C1(C)CCC(C)C2
pkc0022223	Predicted	2	C20H34	PWZYCZWMZMQLNV-UHFFFAOYSA-N	CC1CCC23C(C)CC(CC2C2(C)CC12C)CC3(C)C
pkc0022224	Predicted	2	C20H40	JZMNTUWQLYZGES-UHFFFAOYSA-N	CC1CCCC(C)C(C)C(C(C)(C)C(C)C(C)C)CC1
pkc0022225	Predicted	2	C20H38	GJDHHUAJFHWYSX-UHFFFAOYSA-N	CC1CCCC(C(C)C)CC2CC(C)(CC1)CCC2C
pkc0022226	Predicted	2	C20H38	ZJFYPAYHPVKHJX-UHFFFAOYSA-N	CCC(C)C(C)CCC1CC2C(C)(C)CCCC2(C)C1
pkc0022227	Predicted	2	C20H38	QICMSSJYDKBSIP-UHFFFAOYSA-N	CC(C)CCCC(C)CC1C(C)CCC2C(C)CCC21
pkc0022228	Predicted	2	C20H42	OMCHQZHWYYYGHP-UHFFFAOYSA-N	CCC(CC)CCC(C)CCCC(C)CC(C)C(C)C
pkc0022229	Predicted	2	C20H40	KCQMKCUHPZZABE-UHFFFAOYSA-N	CCC1CCCCC(C)C(C)(C)CCC(C)C(C)CC1
pkc0022230	Predicted	2	C20H34	BOUSUJRKMPDJBG-UHFFFAOYSA-N	CC1C2C3CCCC(C3)CC2CCC12CCCC2(C)C
pkc0022231	Predicted	2	C20H34	UDUJMRXBOANKQK-UHFFFAOYSA-N	CCC1CCCC2C1CC1CC3CCC2(C)C1CC3C
pkc0022232	Predicted	2	C20H40	TYACLCWRHPCDFQ-UHFFFAOYSA-N	CCC1CCC(C)CCCC(CCC(C)C)C(C)CC1
pkc0022233	Predicted	2	C20H36	ULDRCCDUBHPUOY-UHFFFAOYSA-N	CCC1CCCC2(C)C(C)CCC23C(C)C(C)CCC13
pkc0022234	Predicted	2	C20H36	LJHANSUHPVSBHP-UHFFFAOYSA-N	CC(C)C1CCCC2(CCC3(CCCC3(C)C)CC2)C1
pkc0022235	Predicted	2	C20H36	LIFHSCGJSKHDHS-UHFFFAOYSA-N	CC(C)C1CC2CCCC3C(C)CCCCC3(C)C2C1
pkc0022236	Predicted	2	C20H38	SRGKBUPFEXDDCR-UHFFFAOYSA-N	CCC1CC2CCC1C(CC)(CCCC(C)C)C2(C)C
pkc0022237	Predicted	2	C20H38	VMJKYQYHTQVCNP-UHFFFAOYSA-N	CCC(C)CC(C)C1C(C)CCC2(CC)CCCC12C
pkc0022238	Predicted	2	C20H42	CVBYEQXFXFYHGW-UHFFFAOYSA-N	CCC(C)C(C)C(CC(C)C)CC(C)CCCC(C)C
pkc0022239	Predicted	2	C20H36	HVIZZIWZWUTTRD-UHFFFAOYSA-N	CCC1CC2(CCCC1C)CC1C(C)(C)CCCC12C
pkc0022240	Predicted	2	C20H38	SSDGRFHIVIJWDU-UHFFFAOYSA-N	CC(C)CCCC(C)CC12CCC(C)CC1CCC2C
pkc0022241	Predicted	2	C20H32	IMPGUPMCKLRJRU-UHFFFAOYSA-N	CCC1CCCC2(C)C1CCC13CC4C(CC21)C4C3C
pkc0022242	Predicted	2	C20H34	GEEJQKUWDWONBY-UHFFFAOYSA-N	CC1CCC(C)C23CC4CC(C)(C)C2(CCC13)C4(C)C
pkc0022243	Predicted	2	C20H38	PHMRCBJWKYJJHX-UHFFFAOYSA-N	CCC1CC2CC(C)C(C)(C)C2CCC1CCC(C)C
pkc0022244	Predicted	2	C20H38	KGLBLQZTNBDOSV-UHFFFAOYSA-N	CC(C)CCCCCC1CCCCC12CCC(C)CC2
pkc0022245	Predicted	2	C20H38	NVEQNZCGBYUXFJ-UHFFFAOYSA-N	CCC1(C)CCC2C(CC(C)C1)C2(C)CCCC(C)C
pkc0022246	Predicted	2	C20H34	GETQYPAPJUJWAX-UHFFFAOYSA-N	CC1CC2CC34CCCC(C)(C)C(CCC3CC12)C4C
pkc0022247	Predicted	2	C20H36	OZCXHUXLUJNCGU-UHFFFAOYSA-N	CCC(CC)CC1(C)C2CCC(C)C3CCC(C)C1C32
pkc0022248	Predicted	2	C20H40	ROEOALRNCGFOBD-UHFFFAOYSA-N	CCCCC1C(C)(C)CCCC1(C)CCCCC(C)C
pkc0022249	Predicted	2	C20H38	MILJNMPPWXAKNZ-UHFFFAOYSA-N	CC1CCCC(C)CC2(CC(C)CCC1)C(C)C2(C)C
pkc0022250	Predicted	2	C20H34	HZGFNNFHYGQHJP-UHFFFAOYSA-N	CC1CC2CC1C1CCC3C(C)(C)CC(C)C3(C)CC21
pkc0022251	Predicted	2	C20H36	RKHXAWYEYPJOIR-UHFFFAOYSA-N	CC1CCCC(C)(C)CCC23CCC(CC2C1)C(C)C3
pkc0022252	Predicted	2	C20H36	YUHUUKVVXMHIJA-UHFFFAOYSA-N	CCC12CCC(CC1C1(C)CCCC(C)CC1)C(C)C2
pkc0022253	Predicted	2	C20H36	QYWHMERRDIFNHN-UHFFFAOYSA-N	CCC1CCC(C(C)C2CC3(CCC3C)CC2(C)C)C1
pkc0022254	Predicted	2	C20H38	OUEQDDWBJQSUMJ-UHFFFAOYSA-N	CC1CCC2C(CCC(C)C2(C)CCC(C)(C)C)C1C
pkc0022255	Predicted	2	C20H40	DOQFQORRHYIMNY-UHFFFAOYSA-N	CCC(C)CCCC1CCC(C(C)CCCC(C)C)C1
pkc0022256	Predicted	2	C20H38	CKTXYSFAFKLKRX-UHFFFAOYSA-N	CCC(C(C)C)C1CCC2CCC(C)C2CCC(C)C1
pkc0022257	Predicted	2	C20H42	YRMYGGJVASIDNL-UHFFFAOYSA-N	CCCC(C)(CCC)CCCC(C)CCC(C)C(C)C
pkc0022258	Predicted	2	C20H40	BYUOBQGQFIXDMB-UHFFFAOYSA-N	CCCC1(C)C(CCC(C)(C)CC)CCCC1C(C)C
pkc0022259	Predicted	2	C20H36	AUPHFQJVXUXKGF-UHFFFAOYSA-N	CCC1(C)CCC(C)(C2CCCC3(C)CC23CC)C1C
pkc0022260	Predicted	2	C20H38	SEQSIYHADSJJLO-UHFFFAOYSA-N	CCC1CCC(C(C)C)CCC(C)C2CCCCC2C1
pkc0022261	Predicted	2	C20H40	DQIDAZAKNRBJLA-UHFFFAOYSA-N	CCCCC1CCC(C)(CC)C(CC(C)C)CCC1C
pkc0022262	Predicted	2	C20H38	MNTLDHAECNYEBL-UHFFFAOYSA-N	CC(C)CCCC1CC2(CCCC(C)(C)C2)CCC1C
pkc0022263	Predicted	2	C20H38	WKGAKVOBJRZXAS-UHFFFAOYSA-N	CCCCC1C(C)CC2C(C(C)C)CCC2(C)C1CC
pkc0022264	Predicted	2	C20H38	FBTNWSACGWMDNC-UHFFFAOYSA-N	CCC1(C)CCC(C)CCC1(C)C1CCC(C(C)C)C1
pkc0022265	Predicted	2	C20H36	DDSUWRBZGHTOPM-UHFFFAOYSA-N	CC1CCC2(C)CCC3C(C(C)C)CCCC3(CC1)C2
pkc0022266	Predicted	2	C20H38	ANOAKCDNCBRADV-UHFFFAOYSA-N	CC1CCCC(C(C)CC2C(C(C)C)CCC2(C)C)C1
pkc0022267	Predicted	2	C20H38	NDVYBEJRQCQUQU-UHFFFAOYSA-N	CCCCC1C(C)CCC2CC(C)(CCC(C)C)CC21
pkc0022268	Predicted	2	C20H36	GRZSARFVTLNNJF-UHFFFAOYSA-N	CCC1CCCC(C)(C2CC3C(C)CCC3C2(C)C)C1
pkc0022269	Predicted	2	C20H36	PNNYSYKCGXWPIJ-UHFFFAOYSA-N	CCC1(C)CCC2C(C1)CC1(C)C2CCCCC1(C)C
pkc0022270	Predicted	2	C20H36	NBZCNKQOIRQJGX-UHFFFAOYSA-N	CCC1CCC2CCC3(C(C)C)CCCCC3C2CC1
pkc0022271	Predicted	2	C20H42	UWTSKTAMKRWNKR-UHFFFAOYSA-N	CCCCCCCC(C)CCC(C)CCCCC(C)C
pkc0022272	Predicted	2	C20H38	HKFZZHSEWZEUAM-UHFFFAOYSA-N	CC(C)C(C)CCCC1CCCC2C1CCCC2(C)C
pkc0022273	Predicted	2	C20H40	LNSCPIONPPUEDO-UHFFFAOYSA-N	CCCCC1C(C)CC(C)C1(C)C(C)CCC(C)CC
pkc0022274	Predicted	2	C20H38	GRSOLCGHJQAOFO-UHFFFAOYSA-N	CC(C)C(C)CC(C)C1CCC(C)C2C(C)C(C)C2C1
pkc0022275	Predicted	2	C20H38	GIPJWCUWYRCZNJ-UHFFFAOYSA-N	CC1CCCC(C)C2CC(C(C)C)CCC(C)CC2C1
pkc0022276	Predicted	2	C20H36	YSSVZBMDODICKQ-UHFFFAOYSA-N	CCC1(C)CCCC2C1C(C)C1C(C)(C)CCCC21C
pkc0022277	Predicted	2	C20H38	UREBWXXPRFUDMV-UHFFFAOYSA-N	CCC(C)CCCC1C(C)CCC2CCC(C)CCC21
pkc0022278	Predicted	2	C20H40	DQNIQZIAGHRCNV-UHFFFAOYSA-N	CCC1CC(C)CCCC1C(C)(CC)CCCC(C)C
pkc0022279	Predicted	2	C20H32	WQHPJSHGDDPPHH-UHFFFAOYSA-N	CC1CCC(C)(C)C2CCC3C4CC5C(CC132)C5(C)C4
pkc0022280	Predicted	2	C20H36	IIIXRHHFDBKHAR-UHFFFAOYSA-N	CCC1CCCC2C(C)C(C)C3(C)C(C)CCC(C1)C23
pkc0022281	Predicted	2	C20H40	UALUGKOBAVUKPH-UHFFFAOYSA-N	CCC(C)C1(C)CC(C)CCC(C(C)C)CCC(C)C1
pkc0022282	Predicted	2	C20H38	XMQWOUINIWEIOF-UHFFFAOYSA-N	CC1CCC(C(C)C)CC2CCCCCC2(C)C(C)C1
pkc0022283	Predicted	2	C20H36	BTENUYAKLGLVDD-UHFFFAOYSA-N	CCC1CCCC2(C)C1CCC1CC(CC)(CC)CC12
pkc0022284	Predicted	2	C20H40	IRNHWNYJMPUENZ-UHFFFAOYSA-N	CCC(C)CCC(C(C)CC)C1(C)CCC(C)C(C)C1
pkc0022285	Predicted	2	C20H36	IHMONBSEONYBAR-UHFFFAOYSA-N	CC(C)C(C)C1CC2CCC3C(C)(C)CCCC3(C)C21
pkc0022286	Predicted	2	C20H38	WASCOTDXQNBFJV-UHFFFAOYSA-N	CCC(C)(C)C1C(C)C2CC(C)C(C)CCC2C1(C)C
pkc0022287	Predicted	2	C20H38	LGCVZYBZIFXVKZ-UHFFFAOYSA-N	CCCC1CCC2(CCC(C(C)C)C2)CCC1C(C)C
pkc0022288	Predicted	2	C20H34	RPQMYFJGSZPJRR-UHFFFAOYSA-N	CC1CC2CC3(C)C(CCCC3(C)C)C3CC1CC23C
pkc0022289	Predicted	2	C20H36	DAQIHPMHTNABBH-UHFFFAOYSA-N	CCCC1C2(CCC3CC(C)(CC)C(C)C31C)CC2C
pkc0022290	Predicted	2	C20H34	NHSFAUKXYHQUQY-UHFFFAOYSA-N	CC12CCCC3(CCC4C(CCCC4(C)C)C3(C)C1)C2
pkc0022291	Predicted	2	C20H38	FFLYSUIKQSVFSS-UHFFFAOYSA-N	CC1CCC2C(C)CCC(C)(C(C)C(C)C(C)C)C2C1
pkc0022292	Predicted	2	C20H36	HFCYGOFEUYRKAQ-UHFFFAOYSA-N	CC(C)CCCC1(C)CCCC2CC3(C)CCC21CC3
pkc0022293	Predicted	2	C20H38	PKARLEBDLXUMSJ-UHFFFAOYSA-N	CC(C)CCCC(C)C1(C)C(C(C)C)C2CCC(C)C21
pkc0022294	Predicted	2	C20H42	KQEXMKRQRJMCDL-UHFFFAOYSA-N	CCCCCC(C)CCC(CC)CCC(C)C(C)CC
pkc0022295	Predicted	2	C20H36	NOHIYQJSMPHWGN-UHFFFAOYSA-N	CCC1CCCC2C(CCC3(CCCC3(C)C)C2C)C1
pkc0022296	Predicted	2	C20H38	FLQAZLGZRMQDPR-UHFFFAOYSA-N	CCC1CCC2C(C(C)C)CCC2(C)CCC(C)(C)C1
pkc0022297	Predicted	2	C20H36	SPMSHVHLMGYEAY-UHFFFAOYSA-N	CCC(C)C1CC2CCC3(CCCC(C)(C)C3)C2(C)C1
pkc0022298	Predicted	2	C20H40	HOSFMRLGYVTMHA-UHFFFAOYSA-N	CCC1CCCC(C)C(C)C(C(C)CC(C)C(C)C)C1
pkc0022299	Predicted	2	C20H38	RWUKTTLPPXILEV-UHFFFAOYSA-N	CC1CCCC(C)(CCC2C(C)C(C)CC2C(C)C)C1
pkc0022300	Predicted	2	C20H38	PPZZGWMLOIXNAK-UHFFFAOYSA-N	CC(C)CCCC(C)CC12CCCCCCC1(C)CC2
pkc0022301	Predicted	2	C20H36	SWQQMOFXNLHTIJ-UHFFFAOYSA-N	CC1CCCCC(C)C2C(CCC1)CC1CC2CC1C
pkc0022302	Predicted	2	C20H38	TUDJZNOSDQFHGW-UHFFFAOYSA-N	CC1CCCC(C)(C)C1CC(C)(C)C1CCCCCC1
pkc0022303	Predicted	2	C20H34	HVGYSHHLOPHGPC-UHFFFAOYSA-N	CC1CCC2(CCC34CC3(C)CCCC4C2C)CC1C
pkc0022304	Predicted	2	C20H38	QMGBMLVPONQEOO-UHFFFAOYSA-N	CCC1CC2CCC(C)C2CCC(C)CCC1C(C)C
pkc0022305	Predicted	2	C20H38	QSEDQJJJVLFKFC-UHFFFAOYSA-N	CCCCCCC1(C)C(C)CC2(C)C1CCCC2(C)C
pkc0022306	Predicted	2	C20H34	CJOYLOCBEZUUJB-UHFFFAOYSA-N	CCC12CCC3(C1)C(CCC1C(C)(C)C(C)CC13C)C2
pkc0022307	Predicted	2	C20H38	MDVMTXKELWHPCW-UHFFFAOYSA-N	CCC1CCC2(C)CCC(C)C(C2)C1C(CC)C(C)C
pkc0022308	Predicted	2	C20H38	NOBYWWWWUGFSTL-UHFFFAOYSA-N	CCC1CC(C)C2(CCC(C)CC2)C1CCCC(C)C
pkc0022309	Predicted	2	C20H38	ZQUPWJGTRNLFIC-UHFFFAOYSA-N	CCC(C)(C)C1CCC2(CCCC(C(C)C)C2)CC1C
pkc0022310	Predicted	2	C20H38	ZPBSVCGUQRPDEZ-UHFFFAOYSA-N	CCCCC1CC2(C)C(C)CCCC2C1CCC(C)C
pkc0022311	Predicted	2	C20H36	NXSMGJBXTUJJCO-UHFFFAOYSA-N	CC(C)CCCCC(C)CCC1(C)C2CC3C1C3(C)C2
pkc0022312	Predicted	2	C20H38	SDBAKSZDSZCOFP-UHFFFAOYSA-N	CCC1CCC(C)CCC2CC(C(C)C)C(CC1)C2C
pkc0022313	Predicted	2	C20H38	JCRRHGAUDRVMCZ-UHFFFAOYSA-N	CC(C)C1CCC2(C)CCCC(C)C2C(C)CCC1C
pkc0022314	Predicted	2	C20H38	VEHUPLSECVXZBI-UHFFFAOYSA-N	CC(C)C1CCC2(C)CC(C)C(C)CCCCCCC12
pkc0022315	Predicted	2	C20H36	GLAFTKSELVMAES-UHFFFAOYSA-N	CC1CC2CC3C(C)CCC(CC(C1C)C2C)C3(C)C
pkc0022316	Predicted	2	C20H38	QFJPZLJKVBTFPF-UHFFFAOYSA-N	CCC(C)C1CC2(C)CCC(C)(CC)C2CCC1(C)C
pkc0022317	Predicted	2	C20H38	YAZGHXXHHFZQCK-UHFFFAOYSA-N	CC(C)CCCC1C(C)CCC(C)C2CCC(C)C1C2
pkc0022318	Predicted	2	C20H38	NKBQJEHBTIFSIQ-UHFFFAOYSA-N	CC(C)C(C)CCC1CCCC2C(C(C)C)CCC12C
pkc0022319	Predicted	2	C20H36	MXGVQOHLOYJQRG-UHFFFAOYSA-N	CCCCC1CCC23CCC(C(C)C)C2CCCC13C
pkc0022320	Predicted	2	C20H40	VRPBPQYVJRNLGW-UHFFFAOYSA-N	CCC1CCCC(C)CCCCCCCC(C)(C)CC1
pkc0022321	Predicted	2	C20H38	UQCDWWXJJCSXTI-UHFFFAOYSA-N	CCC(C)C(C)CC1(C)CCC2C(C)(C)CCCC21C
pkc0022322	Predicted	2	C20H36	VLIRUVSCHVIZCX-UHFFFAOYSA-N	CCC1(C)CCCC2C3CCCCC(C)(C)C3CCC21
pkc0022323	Predicted	2	C20H38	KKBJMDJEVSZKOT-UHFFFAOYSA-N	CC1CCC2C(C)CC(CCC(C)C(C)C1)CC2(C)C
pkc0022324	Predicted	2	C20H38	IZMGHCLWRBAZFB-UHFFFAOYSA-N	CC(C)CCC1CCC2(C)CC(C)CCCC2CC1C
pkc0022325	Predicted	2	C20H34	ZWWXCLLZLOUAFD-UHFFFAOYSA-N	CC1CCC2(C)C(CCC34CC3(C)CC(C)C24)CC1C
pkc0022326	Predicted	2	C20H34	ZOVMLAPQOHVNDT-UHFFFAOYSA-N	CC1C2CCC3C(C2)C1CCC1(C(C)C)CCCC31C
pkc0022327	Predicted	2	C20H38	IQXYVPDOCDJQKU-UHFFFAOYSA-N	CC1CCCC(C)CC(C)C2CC(C)(C(C)C)C2CC1
pkc0022328	Predicted	2	C20H40	CNXUYLYBBFALLF-UHFFFAOYSA-N	CCC(C)CC(C)C1(C)CCCC(C)C1CCC(C)C
pkc0022329	Predicted	2	C20H40	JMVAIHVRVMYWTE-UHFFFAOYSA-N	CCC(C)CC(C)(CC)CCC1(C)C(C)CCCC1C
pkc0022330	Predicted	2	C20H36	IDLYNRJRDQCDFA-UHFFFAOYSA-N	CC(C)C1CCC2C(C1)CC1(C)C(C)(C)CC(C)C21C
pkc0022331	Predicted	2	C20H34	CWBXGIOXJKNTRL-UHFFFAOYSA-N	CC1CC23CCC4(C)C(C)CCCC4C2(C)C(C)C1C3
pkc0022332	Predicted	2	C20H36	PWGPFOWHWURQRN-UHFFFAOYSA-N	CCC1C2(C)CCC(C)(CC)CC2(C)CC12CC2(C)C
pkc0022333	Predicted	2	C20H38	GYZLMRDWIZIQDK-UHFFFAOYSA-N	CC1CCC(C(C)CC2CCCCC(C)(C)C2C)CC1
pkc0022334	Predicted	2	C20H38	GCDCSZZFPJBOHL-UHFFFAOYSA-N	CCC1CCC2(C)CCCC(C)C2CC(C)(C(C)C)C1
pkc0022335	Predicted	2	C20H38	ISFRTAGCPVVYRF-UHFFFAOYSA-N	CCC1CCC(C)C2CC(C)CC2CC(C(C)C)CC1
pkc0022336	Predicted	2	C20H40	WEPYPBZCIZDPBU-UHFFFAOYSA-N	CC(C)CCCC1(C)CCC(C)CCC(C)(C)C(C)C1
pkc0022337	Predicted	2	C20H36	DMLSSHRDUZQIEW-UHFFFAOYSA-N	CC1CCC2C(CCC3(C(C)C)CCC2C3C)C(C)C1
pkc0022338	Predicted	2	C20H36	GPERENQERHKQOA-UHFFFAOYSA-N	CCC(C(C)C)C(C)C12CCC1(C)C1CCC(C)C1C2
pkc0022339	Predicted	2	C20H36	QTPXCYZOIRHKGJ-UHFFFAOYSA-N	CC(C)C(C)C(C)CC1CCC(C)C23CCC(C)C2C13
pkc0022340	Predicted	2	C20H36	STGXVKUDEBTLBS-UHFFFAOYSA-N	CCC1(C)CCC23CCCC(C)(C)C2CCC1CC3C
pkc0022341	Predicted	2	C20H36	MUIVTDUNVYBMPL-UHFFFAOYSA-N	CC1CC2C3(CCC(C)C(C3)C2(C)CCC(C)(C)C)C1
pkc0022342	Predicted	2	C20H36	PPTVYROTHWJUIL-UHFFFAOYSA-N	CCC1CCC2(C)C(C)CC3C2CC(CCC3(C)C)C1
pkc0022343	Predicted	2	C20H34	ZZDXXNDVYVMVBO-UHFFFAOYSA-N	CC1CCC2C1CC13CCC(C)(C)CC(CC21C)C3C
pkc0022344	Predicted	2	C20H36	VWGWNDKCHSYONA-UHFFFAOYSA-N	CC(C)C1CCC2(C)CC3(C)CCC(C)C3(C)CCC12
pkc0022345	Predicted	2	C20H36	YDBCJNSRQLTLBI-UHFFFAOYSA-N	CC(C)CCC1C(C)C2CC3(C(C)C)CCC(C)C1C23
pkc0022346	Predicted	2	C20H36	PJXHOZQFYCQVKS-UHFFFAOYSA-N	CCC1C(C)CC2(C)C1CCC1C(C)(CC)CCC12C
pkc0022347	Predicted	2	C20H38	LMBACHINQWFVSW-UHFFFAOYSA-N	CC(C)C1CCC(C)C2CCC(C)C2C1CC(C)(C)C
pkc0022348	Predicted	2	C20H38	IFEFGVVNBZNASZ-UHFFFAOYSA-N	CCC1CCC2C(CCCC2(C)C)CCC(C)(CC)C1
pkc0022349	Predicted	2	C20H38	XUHWBYFGSNPHFC-UHFFFAOYSA-N	CCC1(C)CC2CCCCC(C)(C)CCCC(C1)C2C
pkc0022350	Predicted	2	C20H38	KMLMRWLOGFEMSD-UHFFFAOYSA-N	CCCC1(C(C)C)CCC2C(C)C(CC)CCC2C1C
pkc0022351	Predicted	2	C20H38	UMROZVUVFXAXHS-UHFFFAOYSA-N	CCC1CCC(C(C)C)CC2C(C)CCCC(C)C12C
pkc0022352	Predicted	2	C20H36	CECPYNYSXNXNBF-UHFFFAOYSA-N	CC1CC(C)C2CCC3C(C(C)C)CCC3(C)CC2C1
pkc0022353	Predicted	2	C20H38	RBTOBRNOWVGLOP-UHFFFAOYSA-N	CC(C)CCCC(C)C1CC(C)CC2CC(C)CCC21
pkc0022354	Predicted	2	C20H38	SSQSVOCOILHOIE-UHFFFAOYSA-N	CCC(C)CCC1CCC2(C)CC(C)(C)CCCC12C
pkc0022355	Predicted	2	C20H36	WCOMDQCYWSMDPY-UHFFFAOYSA-N	CC(C)CCCC12C(C)CC3(C)C(C)CCC(C1C)C32
pkc0022356	Predicted	2	C20H38	YZPWGIGFEBOVQE-UHFFFAOYSA-N	CCCCC1C2C(C)CCC(C)C2CCCC1(C)CC
pkc0022357	Predicted	2	C20H36	QGQBRGFKZMCGGW-UHFFFAOYSA-N	CC1CCC2C(C)C(CCC23CCC(C(C)C)C3C)C1
pkc0022358	Predicted	2	C20H40	TYNITAGJOPKSGD-UHFFFAOYSA-N	CCCCC1C(C(C)CCC)CC1(C)C(C)CC(C)C
pkc0022359	Predicted	2	C20H38	IAOROOBOXDQUTC-UHFFFAOYSA-N	CCC1CCCC(C)CC2C(CCCCC2C(C)C)C1
pkc0022360	Predicted	2	C20H40	ALCOETMGIBQATA-UHFFFAOYSA-N	CCCCCCC(C)CC1CCC(C)C(CC)C1(C)C
pkc0022361	Predicted	2	C20H38	NJVKDXQPQMHTIP-UHFFFAOYSA-N	CCC1CCC(C)C(C)CCC2(C)CCCC(C)C2C1
pkc0022362	Predicted	2	C20H38	MPDRYBSVMQVNJI-UHFFFAOYSA-N	CCC1CCCC(C)C1C1CCC(C(C)C)C1(C)CC
pkc0022363	Predicted	2	C20H34	UKSZZFTWJPDXRG-UHFFFAOYSA-N	CC1C2CC1C1CCC3C(CCCC3(C)C)C1(C)C2C
pkc0022364	Predicted	2	C20H36	FABNWAMAFSUKRQ-UHFFFAOYSA-N	CC(C)C1CCC2(C)CC1C(C)CCC1C(C)CCC12
pkc0022365	Predicted	2	C20H40	QGWXUTVALVTNQB-UHFFFAOYSA-N	CCC1CCC(C)CC(C(CC)C(C)C)C(CC)CC1
pkc0022366	Predicted	2	C20H38	XRFMNZUNACQLHG-UHFFFAOYSA-N	CCC1C(C)CCC(C)(C)C1CC1C(C)CCCC1C
pkc0022367	Predicted	2	C20H36	WMWBNZLPLVIKEE-UHFFFAOYSA-N	CCCCC1CC2CCC3C(CCCC3(C)C)C2(C)C1
pkc0022368	Predicted	2	C20H38	VJRLZDDBSPRWNU-UHFFFAOYSA-N	CCC(C)C1C2C(C)C(C)C(C(C)CCCC(C)C)C12
pkc0022369	Predicted	2	C20H38	VMYKPKGPHPOKNL-UHFFFAOYSA-N	CCC(C)C(C)C1CC(C)CC2C(C)(C)CCCC12C
pkc0022370	Predicted	2	C20H38	FABFTZOYBZGMEZ-UHFFFAOYSA-N	CCC1CCCC2(CC)CC(C)(CCCC(C)C)C2C1
pkc0022371	Predicted	2	C20H40	UVDBJXJZVSEVCM-UHFFFAOYSA-N	CCCCC1CCC(CC)CCC(C(C)C)CCC1C
pkc0022372	Predicted	2	C20H40	YGLIBPDFJXKFSA-UHFFFAOYSA-N	CC(C)CCCC(C)(C)C1CC(C)CCCC(C)C1C
pkc0022373	Predicted	2	C20H36	JQBSPGLLZXCAFQ-UHFFFAOYSA-N	CCC1CC(C)C2CCC3C(C(C)CCC3(C)C)C2C1
pkc0022374	Predicted	2	C20H40	LULFPWICDVPHCB-UHFFFAOYSA-N	CCC(C)C1(CC(C)(C)CCC(C)C)CCC(C)CC1
pkc0022375	Predicted	2	C20H38	BDCCLXZBQSCWKK-UHFFFAOYSA-N	CC(C)CCCC1(C)CCCC2CCC(CC1)C(C)C2
pkc0022376	Predicted	2	C20H40	BAYKALBFNSEYRB-UHFFFAOYSA-N	CCC(C)CCCC(C)CCC1CC(C)CCC1CC
pkc0022377	Predicted	2	C20H36	WSHSFRAJTOXZFN-UHFFFAOYSA-N	CC1CCC(C2C(C)CCC3(C)CCC(C(C)C)C23)C1
pkc0022378	Predicted	2	C20H38	AKSFQNMLZVAXDQ-UHFFFAOYSA-N	CCC12CCCCC1(C(CCCC(C)C)C(C)C)CC2
pkc0022379	Predicted	2	C20H42	ILXOZKLFSCFLMU-UHFFFAOYSA-N	CCCC(C)C(C)C(C)CCCC(C)CCCC(C)C
pkc0022380	Predicted	2	C20H38	BKKPPSVWQOQJAU-UHFFFAOYSA-N	CC1CCC(C)(C)CC2(C)C(C(C)C)CCC2(C)CC1
pkc0022381	Predicted	2	C20H36	CTWCSODPIHNAFF-UHFFFAOYSA-N	CCCC1(C)CCC23C(C)CC(CC2(C)C)CC13CC
pkc0022382	Predicted	2	C20H36	AKTAQSSVEXXNQV-UHFFFAOYSA-N	CC(C)C1CCC2CCC3C(C)CCC(CCC21)C3C
pkc0022383	Predicted	2	C20H38	IYFDTQKQRSIELB-UHFFFAOYSA-N	CCC1CCC(C)(C)CCC2C1C2(C)CCCC(C)C
pkc0022384	Predicted	2	C20H40	HATJGJFKOFCVOO-UHFFFAOYSA-N	CC1CCCC(C)CC(C)CC(C)CCC(C)(C)CC1
pkc0022385	Predicted	2	C20H36	PUXURVIJIZFNGM-UHFFFAOYSA-N	CCC(C)CCC1C2CC3(CCC2C)C(C)CCC13C
pkc0022386	Predicted	2	C20H38	IMCMNPBILQSRCH-UHFFFAOYSA-N	CC(C)C1CC2CCCCC2C(C)CCCC(C)(C)C1
pkc0022387	Predicted	2	C20H36	HFRAWVFWJCFBJY-UHFFFAOYSA-N	CC1CCC23CCCCC(C)(C)C(C)CCC2CC1C3
pkc0022388	Predicted	2	C20H36	HMLIHHYSVRKWNB-UHFFFAOYSA-N	CCC1CC(C)C2(C)CC3C(C)(C)CCCC3(C)C2C1
pkc0022389	Predicted	2	C20H38	XELUQJLJNUUCJD-UHFFFAOYSA-N	CCC1(C)CCCC(C)C1CC1(C(C)C)CCCC1C
pkc0022390	Predicted	2	C20H38	KIOFFJDFLJRHKT-UHFFFAOYSA-N	CC1CCCC2(CCCC(C)(C)CCCC(C)C2C)C1
pkc0022391	Predicted	2	C20H34	PCJZHCXYFHAFBN-UHFFFAOYSA-N	CCC(C)(C)C1CCC23CCC4C(CC2C1(C)C)C4C3
pkc0022392	Predicted	2	C20H38	GSQZLKRSKPWHKV-UHFFFAOYSA-N	CCCCCCC1(C)C(C)(C)CC2C(C)CCCC21C
pkc0022393	Predicted	2	C20H38	MMPYTZLCFHQQGI-UHFFFAOYSA-N	CCCCC(C)(C)C1CCC2C(CCC(CC)C2C)C1
pkc0022394	Predicted	2	C20H36	PXZXPUXBLFRDHZ-UHFFFAOYSA-N	CCC1CCCCC2C1CCC1C(C)C(C)CCC12C
pkc0022395	Predicted	2	C20H42	XFZQBVYEFVSQMS-UHFFFAOYSA-N	CCCCCCC(C)(C)CCC(C)CCCC(C)CC
pkc0022396	Predicted	2	C20H40	VUAAFKUBFUVYSW-UHFFFAOYSA-N	CCCCC1CC(C)CC1C(C)CCC(CC)C(C)C
pkc0022397	Predicted	2	C20H34	ILQQZFMTDVZTNG-UHFFFAOYSA-N	CC1CC2C3CC(C4(C)CCCC(C)(C)C4)C1CC23C
pkc0022398	Predicted	2	C20H38	JQUCIRNVFBUNSW-UHFFFAOYSA-N	CCC(C)CC1CC2C(CCCCC2(C)C)C1(C)CC
pkc0022399	Predicted	2	C20H36	IKKBRXDMXFXCLS-UHFFFAOYSA-N	CCC1(C)CCC23CCCCC(C)(C)C(CCC2C1)C3
pkc0022400	Predicted	2	C20H38	APSBUWRVLTXJDY-UHFFFAOYSA-N	CCC1(C)CCC2CCCCCCCC(C)CCC21C
pkc0022401	Predicted	2	C20H36	ZIFZYCOMOIMTQB-UHFFFAOYSA-N	CCC1(C)CCC(C)(CC)C2(CCCC3(C)CC32)CC1
pkc0022402	Predicted	2	C20H36	NCSJLDSJGHNHSI-UHFFFAOYSA-N	CC(C)C1CCC12C(C)CCC1(C)CCC(C)(C)CC12
pkc0022403	Predicted	2	C20H36	VIABLSVXSAPDQF-UHFFFAOYSA-N	CC(C)CCCCC1CC23CCC(C)C2CCC(C)C13
pkc0022404	Predicted	2	C20H36	LOLUZCNDXBRIJE-UHFFFAOYSA-N	CCC12CCC(CC13CC(C)(C)CCCC3C)C(C)C2
pkc0022405	Predicted	2	C20H38	RNNGTGOQBFIZNH-UHFFFAOYSA-N	CCC1(CC)C(CCC(C)C)C(C)C2CCC(C)CC21
pkc0022406	Predicted	2	C20H34	WYDDUHPXCMBADW-UHFFFAOYSA-N	CCC1CCCC2(C)C1CCC1(C)CC3C(C)C3CC12
pkc0022407	Predicted	2	C20H34	BPKDMVUOFPXPQN-UHFFFAOYSA-N	CC1C2CC3C1CCC1C(C)(C)CCCC1(C)C3(C)C2
pkc0022408	Predicted	2	C20H38	YCQSFUBQRLWRKP-UHFFFAOYSA-N	CCC1C(CCC(C)C)CCC2C(C)(C)C(C)CC12C
pkc0022409	Predicted	2	C20H38	YJDBHLXODURTTB-UHFFFAOYSA-N	CC(C)C1CCC2CC(C)C(C(C)C(C)C)CCC2C1
pkc0022410	Predicted	2	C20H32	SOZBWVYZUDZXJW-UHFFFAOYSA-N	CC1C2CC3C4CC2(CC34C)C(C)C12CCCC2(C)C
pkc0022411	Predicted	2	C20H38	MOOZIBGMYZXPFX-UHFFFAOYSA-N	CC(C)C(C)CC1(C)C2CCC(C)C(C)C2C1C(C)C
pkc0022412	Predicted	2	C20H38	FGUTXTWZWAPDCZ-UHFFFAOYSA-N	CCC(C)C(C)C1(C)C(C)CCC2C(C)CCCCC21
pkc0022413	Predicted	2	C20H36	JFQKKXWKFHBRTP-UHFFFAOYSA-N	CC(C)C1CCCC2CCC3C(CCCC3(C)C)C2C1
pkc0022414	Predicted	2	C20H42	HVJKPDRSWMBRLW-UHFFFAOYSA-N	CCC(C)CCCCCCCC(C)(C(C)C)C(C)CC
pkc0022415	Predicted	2	C20H36	HEOGUEUEDLTDDV-UHFFFAOYSA-N	CC1CCC2(CC1)C(C)CC(C)C1CCC(C(C)C)C12
pkc0022416	Predicted	2	C20H38	IDZCWNWGCJVCDK-UHFFFAOYSA-N	CCC1CCC2C(C)CCC(CC)(CCCC(C)C)C12
pkc0022417	Predicted	2	C20H40	PQPMRUSCTJHOLM-UHFFFAOYSA-N	CCCC(C)C1(C)CCCCC(C)(CCC(C)CC)C1
pkc0022418	Predicted	2	C20H38	HDXJMPFNNLNSHI-UHFFFAOYSA-N	CC1CCC(CC2(C)C(C)CCCC2C)(C(C)C)C1C
pkc0022419	Predicted	2	C20H38	YGSNTLMDEODQKV-UHFFFAOYSA-N	CCC1CCC2C(C)(CCC(C(C)(C)CC)C2(C)C)C1
pkc0022420	Predicted	2	C20H38	PAZXPSCJUBYCLD-UHFFFAOYSA-N	CCC1CCC(C)(CCC2(C)CCCC2C(C)C)CC1
pkc0022421	Predicted	2	C20H36	AOUHDGKQPFNAEY-UHFFFAOYSA-N	CCC1(C)CCC2(C)CC(CCC3C2CCC3(C)C)C1
pkc0022422	Predicted	2	C20H36	FATNQVKUDYWEBB-UHFFFAOYSA-N	CC(C)CCC1CCCC23CCC(CC2C1C)C(C)C3
pkc0022423	Predicted	2	C20H40	SCNFAWJUGZNDRH-UHFFFAOYSA-N	CCCC(C)CCC1CCCC(C(C)(C)C)C1(C)CC
pkc0022424	Predicted	2	C20H40	MQKOXXGVEUHNLZ-UHFFFAOYSA-N	CCCCC(C(C)CC)C1CC(C)C(CCC(C)C)C1
pkc0022425	Predicted	2	C20H38	VTGMUFFIJPNAQH-UHFFFAOYSA-N	CC(C)CC(C)C1(C)CC2CC(C)CCC(C)CCC21
pkc0022426	Predicted	2	C20H40	SKCUXXKZSLLZCY-UHFFFAOYSA-N	CCC(C)C(C)CC(C)CC1CC(C)CCC1C(C)C
pkc0022427	Predicted	2	C20H36	NVAJYHZYIHJIOZ-UHFFFAOYSA-N	CC1CCC2C(C)CCC3(C)CC(C(C)C)CC3C2C1
pkc0022428	Predicted	2	C20H40	LEJCSOWSCVBLSG-UHFFFAOYSA-N	CC(C)CCCC(C)CC1C(C)CC(C)CC1C(C)C
pkc0022429	Predicted	2	C20H38	OQUSTSRVLPVMDH-UHFFFAOYSA-N	CC1CCCC(C)(C)C1CC1(C)CC(C)C(C)C1(C)C
pkc0022430	Predicted	2	C20H38	QRZIONFLJMVHJN-UHFFFAOYSA-N	CCC12CCC(C)CC1C(C)(C(C)CCCC(C)C)C2
pkc0022431	Predicted	2	C20H38	IUIHRTSNHBLDEU-UHFFFAOYSA-N	CC1CCCC(C)(C)CCC(C)CC2(C)C(C1)C2(C)C
pkc0022432	Predicted	2	C20H36	XATKAGFNYSSCNP-UHFFFAOYSA-N	CCC1CCC2CCC3(C)C(C(C)C)CCC3C2CC1
pkc0022433	Predicted	2	C20H36	OYFFYUGHSDRWAX-UHFFFAOYSA-N	CC1CCCC2(C)CC3(C)C(C)C(C)C(CC12)C3(C)C
pkc0022434	Predicted	2	C20H36	SBUWHEIRUATCBC-UHFFFAOYSA-N	CCC12CCC1C(C)CCC1(CC(C)C)CCC1(C)C2
pkc0022435	Predicted	2	C20H40	ZHAMOTDANJTNOE-UHFFFAOYSA-N	CC1CC(C)C(C)CCC(C(C)C)C(C(C)C(C)C)C1
pkc0022436	Predicted	2	C20H36	ABEUWNXTTLLWBL-UHFFFAOYSA-N	CCC1C(C)(C)CC(C)C1(C)C1CC2CCC1CC2C
pkc0022437	Predicted	2	C20H38	VIJINVJECOXIDC-UHFFFAOYSA-N	CCC1C(C)CCC2CCCCC(C)(C)C(C)CCC21
pkc0022438	Predicted	2	C20H38	ZSTIULSMLKVMMQ-UHFFFAOYSA-N	CC(C)CCCC1(C)CC2C(C)CCCC(C(C)C)C21
pkc0022439	Predicted	2	C20H38	XDRSNYUOLKYFKD-UHFFFAOYSA-N	CCC1CCCC2C(C(C)C)CCC2(C)CC(C)C1C
pkc0022440	Predicted	2	C20H34	KUMLNKJFKAKABV-UHFFFAOYSA-N	CC1C2CCC3C(C)(C)CCCC3(C)C1C1CC1(C)C2
pkc0022441	Predicted	2	C20H36	YLHXNSAOOYKUSO-UHFFFAOYSA-N	CCC1CC23CCC(C)C2C(C)CCC(C)C3(C)C1C
pkc0022442	Predicted	2	C20H36	CMNKUKJDWZSHPN-UHFFFAOYSA-N	CCC1CCC(C)C12CCC1C(C)CCC(C(C)C)C12
pkc0022443	Predicted	2	C20H38	XUWBGLHHWPBIQB-UHFFFAOYSA-N	CCCC1CCC(C)C2CCC(C)CCCCCCC12
pkc0022444	Predicted	2	C20H42	IDPREZLOVSRMOV-UHFFFAOYSA-N	CCCC(C)(C)CCC(C)(CCC(C)CC)C(C)CC
pkc0022445	Predicted	2	C20H34	LIDXLDFDTVFVCX-UHFFFAOYSA-N	CC1CCC2C3CC(CCC14CCCC4(C)C)CC23C
pkc0022446	Predicted	2	C20H38	YDBCZZQODVESSE-UHFFFAOYSA-N	CCC1CCC2(C1)C(C)CCC2C(C)CCC(C)(C)C
pkc0022447	Predicted	2	C20H34	BRJDLQYWNYGRPU-UHFFFAOYSA-N	CC1CC2CCC3C(C(C)CC3(C)C)C3CC1CC23C
pkc0022448	Predicted	2	C20H38	ZLLDWABNFHQWQG-UHFFFAOYSA-N	CC(C)CCC1CC2CCC(C)CCC2(C)CC1(C)C
pkc0022449	Predicted	2	C20H38	NYYAYWQRCGMZNY-UHFFFAOYSA-N	CCC(C)CCC1C(C)CCCC2C1CCCC2(C)C
pkc0022450	Predicted	2	C20H40	OHMWBMCSLQHMHU-UHFFFAOYSA-N	CCC(CC)CC(C)CCCC1C(C)CCCC1(C)C
pkc0022451	Predicted	2	C20H36	LJKAWEODCSBHRR-UHFFFAOYSA-N	CCCC1(C)CC2CCC3C(C)C(C)CCC3(C)C2C1
pkc0022452	Predicted	2	C20H38	LZTAHMKFKDUNMA-UHFFFAOYSA-N	CCCC1CCC(C)C1CCC1CCCC(C)C1CC
pkc0022453	Predicted	2	C20H36	XQRUOVDYDGNYPL-UHFFFAOYSA-N	CCC1CC2C(C)C3C(C)(C)CCCC3(C)C2CC1C
pkc0022454	Predicted	2	C20H36	LWXOAARHPWUCEY-UHFFFAOYSA-N	CCC1C(C)CC2(C)C1C(C)C1C(C)(C)CCCC12C
pkc0022455	Predicted	2	C20H38	UWRONGDLWPPTSS-UHFFFAOYSA-N	CCCC1CCC(C)CCC2CCC(C)C(C)(C1)C2C
pkc0022456	Predicted	2	C20H40	PLPFEUAANFFIMC-UHFFFAOYSA-N	CC(C)CCCC(C)C1CCCC(CCC(C)C)C1C
pkc0022457	Predicted	2	C20H36	SXKZKOTUSVGIHE-UHFFFAOYSA-N	CCC1C(C)CCC2C3CCC(C(C)C)C3CCC12C
pkc0022458	Predicted	2	C20H36	MTBLWXMMFMHKIZ-UHFFFAOYSA-N	CCCC1CCC2C3CCC(C(C)C)C3(C)CCC12C
pkc0022459	Predicted	2	C20H36	UHPJXQMECJBXOM-UHFFFAOYSA-N	CC(C)CCCC1C(C)(C)CC2CCC13CCCC23C
pkc0022460	Predicted	2	C20H38	BBANPOZCKZNEDL-UHFFFAOYSA-N	CCC12CCC1C(C)CCC(C(C)C)CCC(C)(C)C2
pkc0022461	Predicted	2	C20H42	XBPFHSOWHGKIIT-UHFFFAOYSA-N	CCC(C)CCCC(C)(CCC(C)C)CC(C)C(C)C
pkc0022462	Predicted	2	C20H38	TWRVVCWKBXDHOZ-UHFFFAOYSA-N	CCC1CCC(C)C2CCC(C)CCCC(C)CC2C1
pkc0022463	Predicted	2	C20H38	JJXWPJPJKJFDOK-UHFFFAOYSA-N	CCC(C)(C)C1CCC2(C)CCC(C)(C)CC2C1(C)C
pkc0022464	Predicted	2	C20H38	JJOZNDPNIGSQPQ-UHFFFAOYSA-N	CCC1CCC(C)CC2(CC(C)C)CCC(C)C2CC1
pkc0022465	Predicted	2	C20H36	GRRSNGAYABAELJ-UHFFFAOYSA-N	CCC1CCC2(C)C(C)CCC3(C)CCC1(C)C2C3C
pkc0022466	Predicted	2	C20H38	NYKVMVBAIWFSGK-UHFFFAOYSA-N	CCC1(C)C2CCCC(C)CCC2CCC1C(C)(C)C
pkc0022467	Predicted	2	C20H38	DNCRAMGBGLZRHD-UHFFFAOYSA-N	CC1CCCC(C)CC2C(CC1)CCC(C)C2C(C)C
pkc0022468	Predicted	2	C20H36	BFTBVSOUXOIPMK-UHFFFAOYSA-N	CCC1CC2C3CC(C)CCC3C(C)CCC2(C)C1C
pkc0022469	Predicted	2	C20H38	YKZPZKHYXSIDLL-UHFFFAOYSA-N	CC1CCC(C)(CC(C)C2C(C)CCC(C)C2C)CC1
pkc0022470	Predicted	2	C20H38	DSOIGTHAUHYUJK-UHFFFAOYSA-N	CC1CCC2(C)C1CC(C)C(C)(C)C2CCC(C)(C)C
pkc0022471	Predicted	2	C20H38	COYUOBGUSRKICS-UHFFFAOYSA-N	CCC1CCC(C)(CC)C(C2C(C)CCC2C(C)C)C1
pkc0022472	Predicted	2	C20H38	KVRKBBUJDTXAFI-UHFFFAOYSA-N	CC1CCCC(C)CCC2(C)CCC2C(C(C)C)CC1
pkc0022473	Predicted	2	C20H38	OKUPVWIYCOFBCB-UHFFFAOYSA-N	CC(C)CCC1CC(C)CCC2(C)CCCC(C2)C1C
pkc0022474	Predicted	2	C20H40	XFWJHAJYEUBLQA-UHFFFAOYSA-N	CCC1CCC(C)CCC(C)(CCCCC(C)C)CC1
pkc0022475	Predicted	2	C20H38	WBTVOAHNCQNBBP-UHFFFAOYSA-N	CC(C)C1CCC2C(C)CCCC(C)(C)CCC2(C)C1
pkc0022476	Predicted	2	C20H38	KAVCZIHQXGUDBT-UHFFFAOYSA-N	CCCCC1CC2C(C)CCCCC2CCCC1(C)C
pkc0022477	Predicted	2	C20H38	OAIQHBJFDDYUHM-UHFFFAOYSA-N	CCCCCCC1(C)CC(C)C2CCC(C)CCC2C1
pkc0022478	Predicted	2	C20H36	NVIPKNNZNMXLSE-UHFFFAOYSA-N	CC(C)CCCC(C)C1CC(C)CC23CCCCC2C13
pkc0022479	Predicted	2	C20H36	YVPCRZVDQLCYBG-UHFFFAOYSA-N	CC(C)CCCC1(C)C2CC(C)CC3CCCC1(C)C32
pkc0022480	Predicted	2	C20H36	VZCHQAZVUSNUDB-UHFFFAOYSA-N	CCC1CC2(CCC1C)CCC1(C(C)C)CCCC21C
pkc0022481	Predicted	2	C20H42	FFGOPUSNOXEZLV-UHFFFAOYSA-N	CCCCCC(C)C(C)(CC)CC(C)CCCC(C)C
pkc0022482	Predicted	2	C20H40	RCFAAEAZLAZZKZ-UHFFFAOYSA-N	CCC(C)C1C(CC(C)C)CCC(C)CCCC1(C)C
pkc0022483	Predicted	2	C20H38	ULXWIZQQEHYJAU-UHFFFAOYSA-N	CCC(C)C(C)C1C(C)C2C(C)(C)CCCC2(C)C1C
pkc0022484	Predicted	2	C20H38	HREORTLQSULOAC-UHFFFAOYSA-N	CCC(C)CCC1C(C)CCC2C(CC)CCC(C)C12
pkc0022485	Predicted	2	C20H36	PQTJFOAVZSBEHP-UHFFFAOYSA-N	CC(C)C1CCC2(C)CC3(CC3C)C(C)C(C)CCC12
pkc0022486	Predicted	2	C20H36	NPQQQJGGADVEEN-UHFFFAOYSA-N	CCC1(C)CCC2(C)C(CCC3(C)C(C)(C)CC23C)C1
pkc0022487	Predicted	2	C20H38	GKEUDYSYQZJNBE-UHFFFAOYSA-N	CC1CCCC2(CC(C)CC1)CC(C)CCC2C(C)C
pkc0022488	Predicted	2	C20H40	JQDVLIBEWVRSCY-UHFFFAOYSA-N	CCCCC(C(C)C)C(C)C1CCC(C(C)C)C1(C)C
pkc0022489	Predicted	2	C20H36	KLVVKAYOBIEIFC-UHFFFAOYSA-N	CC1CCC2CC3(CCCC2(C)CC1)CCC3C(C)C
pkc0022490	Predicted	2	C20H38	CRELDKVIYMCKDW-UHFFFAOYSA-N	CCC1(C)CCC(C)(C2(CC)CCCC(C)C2C)CC1
pkc0022491	Predicted	2	C20H36	SPWWYQBVZNHYKH-UHFFFAOYSA-N	CC1CCC2CC(C2C)C1CCC1CCCCC1(C)C
pkc0022492	Predicted	2	C20H34	PDIQOGCDANZGNO-UHFFFAOYSA-N	CC1(C)CCCCC2C1CCC1CC3CCCCC12C3
pkc0022493	Predicted	2	C20H38	JTOSWVZSQWRAIR-UHFFFAOYSA-N	CC(C)CCC1C2C(CCCC2C(C)C)CCC1(C)C
pkc0022494	Predicted	2	C20H40	QPSLANQXNXNKRD-UHFFFAOYSA-N	CC(C)CC(C)C(C)CCCCCC1CCC(C)C1C
pkc0022495	Predicted	2	C20H36	ZEKNJRLBPJXYBY-UHFFFAOYSA-N	CCC12CCC1CC(C)CC1C(C)CCC(C(C)C)C12
pkc0022496	Predicted	2	C20H38	HPQRQODBWRFBDD-UHFFFAOYSA-N	CCC1CCC(C)C(C2(C)CCCC(CC)C2C)CC1
pkc0022497	Predicted	2	C20H38	AWNROCXMCAYLGC-UHFFFAOYSA-N	CCC1(C)CCC(C(C)C)CC2C(C)CCC2C(C)C1
pkc0022498	Predicted	2	C20H36	XYAORDLQSJQOON-UHFFFAOYSA-N	CCC12CCC3CC(CCC1C(C)(C)C)(CC3C)C2C
pkc0022499	Predicted	2	C20H36	QVHOUUGWJMUSST-UHFFFAOYSA-N	CC1CCC(C)C2(C)CCC3(C)CCC(C(C)C)C32C1
pkc0022500	Predicted	2	C20H38	IETSASOMIDNSFM-UHFFFAOYSA-N	CCCCC1(C)CCCC2C(C)C(CCC(C)C)CC21
pkc0022501	Predicted	2	C20H38	FZIGLPBCDUUQHG-UHFFFAOYSA-N	CCC(C)CCC1(C)CCCC2CCC(CC)CCC21
pkc0022502	Predicted	2	C20H38	UUTMBCHWYUOJHH-UHFFFAOYSA-N	CCCCC(C(C)CCCC(C)C)C1C2C(C)C(C)C21
pkc0022503	Predicted	2	C20H38	OYGVXHZQWNYVOP-UHFFFAOYSA-N	CCC1(C)C(CC(C)C)CCCC2CCC(C)CCC21
pkc0022504	Predicted	2	C20H38	NOOMFMMSGIBTKI-UHFFFAOYSA-N	CC(C)C1CC2C(CCC(C)C1C)C(C)CCC2(C)C
pkc0022505	Predicted	2	C20H38	ZVNDKOOAGKBRQA-UHFFFAOYSA-N	CCC1(C)CCC(CCCC2C(C)CCCC2(C)C)C1
pkc0022506	Predicted	2	C20H38	WMJOEADYHJQNFQ-UHFFFAOYSA-N	CC1CCC2(C)CCC(C(C)C)C2CC(C)CC(C)C1
pkc0022507	Predicted	2	C20H38	FZXFLTCVMVTTPT-UHFFFAOYSA-N	CCCC(C)CCC1CCCC2C1C(C)CCC2(C)C
pkc0022508	Predicted	2	C20H34	DCSLWZNWJGKRJY-UHFFFAOYSA-N	CC1CC2CC3C(C)(C)CCC3(C)C3(C)CCC1CC23
pkc0022509	Predicted	2	C20H38	IWHCCCLKIRKXSG-UHFFFAOYSA-N	CCC1C2C(C)C(C)CCC2(C)CCC1(C)CC(C)C
pkc0022510	Predicted	2	C20H38	MVCWUCZPDWUXPV-UHFFFAOYSA-N	CC(C)CC1CCC(C)C2CCC(C)(CCC(C)C1)C2
pkc0022511	Predicted	2	C20H40	JXZJGGQZLMZBOD-UHFFFAOYSA-N	CCCC(C)CCC1(C)CCCC(C(C)C)C1CCC
pkc0022512	Predicted	2	C20H38	YLEBGUMJVPWPME-UHFFFAOYSA-N	CC(C)C1CCC2(C)CCC(C)C(C)C(C)CCCC12
pkc0022513	Predicted	2	C20H40	UYIGCJLYJXZPDF-UHFFFAOYSA-N	CCCCC1C(C)C(C)CCCC(C)CCC(C)C1C
pkc0022514	Predicted	2	C20H40	QEVGNKUZWSRIFY-UHFFFAOYSA-N	CCCCC(CCC(C)C1CCC(C)CC1)C(C)CC
pkc0022515	Predicted	2	C20H36	URKVUOSHNWLZAF-UHFFFAOYSA-N	CCC1C(C)(C)CC12CCC1C(C(C)C)CCC1(C)C2
pkc0022516	Predicted	2	C20H38	ZABLFQDUUBZFST-UHFFFAOYSA-N	CC1CCCC(C)(CC2CC(C)CCCC2(C)C)CC1
pkc0022517	Predicted	2	C20H38	ZQNBYKQNMNPZKM-UHFFFAOYSA-N	CC(C)CC(C)C(C)C1CCC(C)C2CC(C)CCC21
pkc0022518	Predicted	2	C20H38	RQTQYZPJSQPXEF-UHFFFAOYSA-N	CCC1(C)CCC(C)C1CCC1(C)CCCC(C)C1C
pkc0022519	Predicted	2	C20H36	XCEGVNQGSVTBQA-UHFFFAOYSA-N	CC1CC2(C)CC1CCC1(CCCC(C)(C)C1C)C2C
pkc0022520	Predicted	2	C20H36	HJNPDRBPNQXLSH-UHFFFAOYSA-N	CC1CCC2(C)CC(C)C2C2(C)CCC(C(C)C)C2C1
pkc0022521	Predicted	2	C20H40	BCMPWCBLMBJQLK-UHFFFAOYSA-N	CC(CCC(C)(C)C1CCC(C)C1C)CC(C)C(C)C
pkc0022522	Predicted	2	C20H42	XAQSQRFMLUMSEL-UHFFFAOYSA-N	CCCC(CC(C)C)C(C)(CCC(C)CC)C(C)CC
pkc0022523	Predicted	2	C20H42	NFGYTIUJIYGERA-UHFFFAOYSA-N	CCCCC(C(C)CC)C(C)CC(C)CCCC(C)C
pkc0022524	Predicted	2	C20H38	XYQCXKDDPFHEHJ-UHFFFAOYSA-N	CCC1(C)C(C(C)(C)C)CCC2(CCCC(C)C2)C1C
pkc0022525	Predicted	2	C20H38	QYBIMUGQCFFROP-UHFFFAOYSA-N	CCC(C)CC1CCC1C1(C)CCCC(C)(C)C1CC
pkc0022526	Predicted	2	C20H38	XXOUQIBVBFJFMP-UHFFFAOYSA-N	CC1CCC(C)(CCCCC2C(C)CCC(C)C2C)C1
pkc0022527	Predicted	2	C20H34	DXIUEZFLFBGHCJ-UHFFFAOYSA-N	CC1CC23CC1CC2CC(C)C1C(C)(C)CCCC13C
pkc0022528	Predicted	2	C20H36	MEIAPZWZYSMRGP-UHFFFAOYSA-N	CC1CCCC2CC3(CC2(C)C1)C(C)CCC3C(C)C
pkc0022529	Predicted	2	C20H40	HTOKYRDRMMJYHV-UHFFFAOYSA-N	CCC1CCC(C)CC1C(C)C(C)(CC)C(C)C(C)C
pkc0022530	Predicted	2	C20H38	OAZVKCGENJEKKQ-UHFFFAOYSA-N	CC(C)C1CCCCCC2(C)C(C)CCC2C(C)CC1
pkc0022531	Predicted	2	C20H40	BRTZIPSGMXQJLA-UHFFFAOYSA-N	CCC(C)CCC1C(C)C(C)CC(C)C1CCC(C)C
pkc0022532	Predicted	2	C20H38	XHJKIYXZHAKAJD-UHFFFAOYSA-N	CCC(CC)CC1(C)CC(C)CC2CC(C)CCCC21
pkc0022533	Predicted	2	C20H40	FLHAFDGMBULLNG-UHFFFAOYSA-N	CCCCCC(C)CCC1(C)C(C)CCC(C)CC1C
pkc0022534	Predicted	2	C20H38	VGOHGSVYHBHOMB-UHFFFAOYSA-N	CCC1CCCC2C(C)CCC(CCC(C)C1)C2(C)C
pkc0022535	Predicted	2	C20H36	XJFJMOPFRODDBG-UHFFFAOYSA-N	CC1CC2CCC3(C)CCCCCC3CC2(C(C)C)C1
pkc0022536	Predicted	2	C20H36	BMDMTEWHZMANHT-UHFFFAOYSA-N	CC1CCC2CC1CCCCC1C(C)(C)CC(C)C21C
pkc0022537	Predicted	2	C20H38	MDAATOVCOMHHEV-UHFFFAOYSA-N	CC1CCCC(C)CCC2(C)C(C)CCCC2CCC1
pkc0022538	Predicted	2	C20H38	JFVZVUOMXPABOF-UHFFFAOYSA-N	CCC(C)C1CCC(C2(C)CCC(C)C(C)C2CC)C1
pkc0022539	Predicted	2	C20H38	GZXGHFZMTCPFHR-UHFFFAOYSA-N	CCCCCC1(C)CCC2C(C(C)C)CCC2(C)C1C
pkc0022540	Predicted	2	C20H38	BBFWJIGVBVKETG-UHFFFAOYSA-N	CC(C)CCCC1(C)C(C(C)C)CC12CCC(C)C2C
pkc0022541	Predicted	2	C20H42	BHRWZPCFYXPIEM-UHFFFAOYSA-N	CC(C)CCCCC(C)CCC(C)(C)CCCC(C)C
pkc0022542	Predicted	2	C20H36	FMFJNNUSCWFMMT-UHFFFAOYSA-N	CC1CCC(C)(C2CC3C(C)CCC3C(C)(C)C2)CC1
pkc0022543	Predicted	2	C20H38	GUDJUUBDLNXDON-UHFFFAOYSA-N	CCC1CC2(C)C(CCC(C(C)(C)CC)C2(C)C)C1C
pkc0022544	Predicted	2	C20H36	IUVOTGQKXGPGNU-UHFFFAOYSA-N	CC(C)CCCC1(C)C2CCC3(C)CCC(C)C1(C2)C3
pkc0022545	Predicted	2	C20H38	PODZFNCCMITBIM-UHFFFAOYSA-N	CC1CCCC2CCC(C)C(C)(CCCC(C)C1)C2C
pkc0022546	Predicted	2	C20H36	QYUZYKHBWBOXPE-UHFFFAOYSA-N	CC1CCC2(C(C)C)CC3C(CCCC3(C)C)CCC12
pkc0022547	Predicted	2	C20H38	ZARXAWZWFDDIBI-UHFFFAOYSA-N	CC1CCC(CC(C)CCC2(C)C(C)CCCC2C)C1
pkc0022548	Predicted	2	C20H36	DZBXRYGTZLUBKJ-UHFFFAOYSA-N	CC(C)C1CCC2C1C(C)CC1(C)CC(C)(C)CCC21
pkc0022549	Predicted	2	C20H36	HIQDAAULGMJOPA-UHFFFAOYSA-N	CC1CCCC2(C)CCC3C(C)C(C)CCC3(C)C2C1
pkc0022550	Predicted	2	C20H36	GVFCJQOILULNFR-UHFFFAOYSA-N	CCC(C)C1CC2(CCC3C(C)(C)CCCC32C)C1C
pkc0022551	Predicted	2	C20H36	RMVRFBZNGSMDSU-UHFFFAOYSA-N	CC1CCC2CCC3(C)CCC(C)C(C)(CC1)CC23C
pkc0022552	Predicted	2	C20H34	RBWKFMBLLZITBG-UHFFFAOYSA-N	CC(C)C1(C)CCCC1(C)C1CC2C3CC1(C)CC23C
pkc0022553	Predicted	2	C20H36	HBNQJSQSEHFMQQ-UHFFFAOYSA-N	CC(C)C1CCC2CC3CCCC(C)(C)C3C(CC1)C2
pkc0022554	Predicted	2	C20H36	SBUAMERODIEYRX-UHFFFAOYSA-N	CC1CCCC2(C)CCC3C(C)(C)C(C)CC3(C)C2C1
pkc0022555	Predicted	2	C20H38	XNHQFIKPHHTHPB-UHFFFAOYSA-N	CCCC1CCC(CC)C(C2(C)CCCC(C)(C)C2)C1
pkc0022556	Predicted	2	C20H38	XWOSKDZAPFJUPB-UHFFFAOYSA-N	CCC1C(C)CCC(C2(C)CCC(C)C(C)C2C)C1C
pkc0022557	Predicted	2	C20H36	NKSARCJOKZPGPZ-UHFFFAOYSA-N	CC1CCC2C(C)C(CCC3(C)CCC(C)(C)CC23)C1
pkc0022558	Predicted	2	C20H36	HCFGRAYRFAXLHF-UHFFFAOYSA-N	CCC1C(C)CCC23CCCC(C)(C)CC2C(C)CC13
pkc0022559	Predicted	2	C20H40	HEXOYJYLNKRQDF-UHFFFAOYSA-N	CCC1(C)CCC(C)CCCC(C)CC1C(C)C(C)C
pkc0022560	Predicted	2	C20H36	PILGDECLCISHGV-UHFFFAOYSA-N	CCC1(C)CC2C(C)CCC(C)C3(C)CCC1C2(C)C3
pkc0022561	Predicted	2	C20H34	NZMQZPSOFNYUHH-UHFFFAOYSA-N	CC1CCC2(C)CCC3CC(C2C3(C)C)C(C)C12CC2
pkc0022562	Predicted	2	C20H40	QCRLHBKIEOXNOU-UHFFFAOYSA-N	CCC(C)C1CC(CCCC(C)(C)CC)C(C(C)C)C1
pkc0022563	Predicted	2	C20H36	NHSXVLBJAMOIOA-UHFFFAOYSA-N	CC1CCC2C3C(C)C(CCC2(C)CC1)C3(C)C(C)C
pkc0022564	Predicted	2	C20H36	RMNGLSHWICJQRU-UHFFFAOYSA-N	CC1CC2CCC3(C)CCC(C)(C)C3CC(C1)C2(C)C
pkc0022565	Predicted	2	C20H36	CFJQBCMODDWUBH-UHFFFAOYSA-N	CC1CCC2CC3(C)CCC(C)(C)C3CCC2(C)CC1
pkc0022566	Predicted	2	C20H36	BRIUFSPJOWTMCB-UHFFFAOYSA-N	CCC1CCCC2C1CCC1CC(C)(CC)CCCC12
pkc0022567	Predicted	2	C20H42	SIUOCFNUNWMSMU-UHFFFAOYSA-N	CCCCC(CC(C)CCCC(C)C)C(C)(CC)CC
pkc0022568	Predicted	2	C20H36	PZXDENNKTDRPPE-UHFFFAOYSA-N	CC1CCC2CCC3(C)CC(C)(C)CCCC23C(C)C1
pkc0022569	Predicted	2	C20H38	WZMGAXDSWVRISI-UHFFFAOYSA-N	CC(C)C1CCCCC2C(C)CC(C)(C)C2CCCC1
pkc0022570	Predicted	2	C20H38	QLZMSLOEHKSAFB-UHFFFAOYSA-N	CC(C)C1CCCC2C(C)(C)CCCC2(C)C(C)CC1
pkc0022571	Predicted	2	C20H36	VLWQUJDORGQTJC-UHFFFAOYSA-N	CCC1(C)C2CCC3C(C)CC2C3CCC1C(C)(C)C
pkc0022572	Predicted	2	C20H38	XMMUFAHWYAJOQE-UHFFFAOYSA-N	CCC1(C)CCC2(C)C(C)C(C)CCC2C1CC(C)C
pkc0022573	Predicted	2	C20H36	UEYOTCXPMASZJU-UHFFFAOYSA-N	CC1CCC2CC3C(C(C)C)CCC3(C)CC2(C)CC1
pkc0022574	Predicted	2	C20H36	NXNADUKEWUDLLW-UHFFFAOYSA-N	CCC1(C)CCC2(C)CCCCC3(CCC2C1)CC3C
pkc0022575	Predicted	2	C20H40	ZMXJXXMYENSBQY-UHFFFAOYSA-N	CCC(C)CCC1C(C(C)C)CC1(C)CCC(C)CC
pkc0022576	Predicted	2	C20H38	CCKRGFVFBSCMNQ-UHFFFAOYSA-N	CC(C)CCC1(C(C)C)CC(C)C2CCC(C)C(C)C21
pkc0022577	Predicted	2	C20H34	NJMVMIMELHSJOH-UHFFFAOYSA-N	CC1CC2(C)C(CCC34CC(CCC23)CC4C)C1(C)C
pkc0022578	Predicted	2	C20H38	XORMKKLAMZOJME-UHFFFAOYSA-N	CC(C)CC1CC2C(C)CCCC(C)C2CC(C)(C)C1
pkc0022579	Predicted	2	C20H40	HFBAEEATYYRVNM-UHFFFAOYSA-N	CCC(C)C1CC(CCCC(C)C)C1(C)CCC(C)C
pkc0022580	Predicted	2	C20H34	DZBDWRQUHWFDBL-UHFFFAOYSA-N	CC1CCC(C)C23CC4CCC(C)C2(C(C)C13)C4(C)C
pkc0022581	Predicted	2	C20H38	LJURVKPZXKKTHV-UHFFFAOYSA-N	CCC(CC1C(C)CCCC1(C)C)C1CCC(C)CC1
pkc0022582	Predicted	2	C20H38	BIACTJHKATXCFW-UHFFFAOYSA-N	CCC1(C)CCC(C)C(CCC(C)C2CCC(C)C2)C1
pkc0022583	Predicted	2	C20H38	YVNGXFNYIPQGRG-UHFFFAOYSA-N	CCC12CCC(C(C)C(C)C)C(C)(C)CC1CCC2C
pkc0022584	Predicted	2	C20H38	WKQYLCNAXANLDN-UHFFFAOYSA-N	CCCC1(C)CCC2(CCC2C(C)C)C(C)CC1CC
pkc0022585	Predicted	2	C20H36	UNIQNILAZPCKKC-UHFFFAOYSA-N	CC1CC2CCC3C(C)C2(CCCC3(C)C)C(C)C1C
pkc0022586	Predicted	2	C20H40	OHEWDMNAZNINII-UHFFFAOYSA-N	CCC1(C)CCCC(C)CCC(C)(C)CCCC(C)C1
pkc0022587	Predicted	2	C20H36	RIGNWTGRWNMZFP-UHFFFAOYSA-N	CCC1(C)CCC2C3C1CC(C)CC3(C)CCC2(C)C
pkc0022588	Predicted	2	C20H40	VDLCGSFOAREOLZ-UHFFFAOYSA-N	CC(C)CCCC(C)C1(C)CC(C)C1(C)CCC(C)C
pkc0022589	Predicted	2	C20H36	REQAMSRHNPOTPI-UHFFFAOYSA-N	CCC1CCC2(C)CC3(C)C(CCC(CC2C)C3C)C1
pkc0022590	Predicted	2	C20H36	PUEMXPOHPYWFSK-UHFFFAOYSA-N	CC(C)C1CCC2(C)CC3C(C)CC(C)(CCC12)C3C
pkc0022591	Predicted	2	C20H40	VWJNQZXQZPWRBF-UHFFFAOYSA-N	CCC(C)CCC1C(C)CCCC(C)CCCC1(C)C
pkc0022592	Predicted	2	C20H36	PKBVLSFWAVRIAH-UHFFFAOYSA-N	CC1CCCC2(C)C3CCCC(C)(C)C3C(C)C2(C)C1
pkc0022593	Predicted	2	C20H36	ZZLCRARNJUIUIY-UHFFFAOYSA-N	CCC1(C)CCC2C3CCC(C)CCC(CC21C)C3C
pkc0022594	Predicted	2	C20H36	VZZREOGOTLUXRI-UHFFFAOYSA-N	CCC1CCC23CCCC(C)C2(C)CCC3(C)CC1C
pkc0022595	Predicted	2	C20H36	SFPNZIVPJQXKPR-UHFFFAOYSA-N	CC1CCC2(C(C)C)C(C)CCCCC2(C)C2CCC12
pkc0022596	Predicted	2	C20H40	NZVIKEUDBAPDJQ-UHFFFAOYSA-N	CC(C)CCCC1CCCCCC(C(C)C)CCCC1
pkc0022597	Predicted	2	C20H36	IZVNEDQYEPSIRP-UHFFFAOYSA-N	CCC1CCCCC23CC2(C)CCCC3C(C)CC1C
pkc0022598	Predicted	2	C20H36	YFAKJAXPLGBNDB-UHFFFAOYSA-N	CCC1CC2CC(CC2C)C12CCCC(C)(C)CC2C
pkc0022599	Predicted	2	C20H38	IMKWRRHYDIEDRU-UHFFFAOYSA-N	CCCC1C(C(C)C)CCC2C(CC)C(C)CCC12C
pkc0022600	Predicted	2	C20H38	SLJNSLNOSMOJHJ-UHFFFAOYSA-N	CC1CCC2C(C)C(CCC(C)C(C)C1)CC2C(C)C
pkc0022601	Predicted	2	C20H40	QXYRBFCZOWGOJC-UHFFFAOYSA-N	CCC(C)CCCC(C)CCCC1C(C)CCC1(C)C
pkc0022602	Predicted	2	C20H42	MQTFLPAHEZSEGV-UHFFFAOYSA-N	CCCCC(C)CC(C)CCC(C)CCCC(C)CC
pkc0022603	Predicted	2	C20H36	FBHXUADGQQEEIX-UHFFFAOYSA-N	CCC12CCC(CC1C1(C)CCC(C(C)C)C1)C(C)C2
pkc0022604	Predicted	2	C20H38	BMUSZABSHQVHFP-UHFFFAOYSA-N	CCCC1CCC2C(C(C)C)CCC2(C)C1(C)CCC
pkc0022605	Predicted	2	C20H36	HDLOORJHOXMIAP-UHFFFAOYSA-N	CCC1(C)CCC2(C)C3CCCC(C)C3C(C)C2(C)C1
pkc0022606	Predicted	2	C20H38	CMYVQLVEFVROHG-UHFFFAOYSA-N	CCC1(C)CCCC2CC(C)(CCC2C)C(C)CCC1
pkc0022607	Predicted	2	C20H38	BWQINLQICFBCRH-UHFFFAOYSA-N	CC1CCC2CC(C)(C)CCC2(C)CCC(C)(C)CC1
pkc0022608	Predicted	2	C20H34	UGOIOIUQWJPXRH-UHFFFAOYSA-N	CC1CC23CCC1C2CCC1(C3)C(C)CCCC1(C)C
pkc0022609	Predicted	2	C20H40	MJXRLXBDFOCJCL-UHFFFAOYSA-N	CCCCCC(C)CC1CCC(C)C(CC)C(C)(C)C1
pkc0022610	Predicted	2	C20H36	CJUIOXHYEWGROF-UHFFFAOYSA-N	CC1CCC2CC3(CCC(C(C)C)C3(C)CC2(C)C)C1
pkc0022611	Predicted	2	C20H38	AJVJHYNZPCFNCM-UHFFFAOYSA-N	CC(C)CCCC(C)C1CC(C)CCC2CC1CC2C
pkc0022612	Predicted	2	C20H40	VLNVBYDTBZJBBL-UHFFFAOYSA-N	CCCCC1CCCCC(C)CC(C(C)C)CCC1C
pkc0022613	Predicted	2	C20H34	HEKASLJKMHBHSG-UHFFFAOYSA-N	CC1CC2(C)C3CCCC4(C)CC3(CCC2C1(C)C)C4
pkc0022614	Predicted	2	C20H38	YIDUTUHWDXVIGC-UHFFFAOYSA-N	CC1CCCC(C)CCC2C(C(C)C(C)CC1)C2(C)C
pkc0022615	Predicted	2	C20H38	KWHHYRKPOUIVCR-UHFFFAOYSA-N	CC(C)CCCC1(C)CCCC(C)CC2CCC(C)C21
pkc0022616	Predicted	2	C20H38	UPOXUANSSHSVCN-UHFFFAOYSA-N	CC(C)CCCC1C(C)(C)CCCCC12CCC(C)C2
pkc0022617	Predicted	2	C20H36	UZZGTBJCJDIREN-UHFFFAOYSA-N	CCCC(C)CC1(C)C(C)C(C)C23CC2(C)CCCC13
pkc0022618	Predicted	2	C20H36	FJGWNTPZDVFXBN-UHFFFAOYSA-N	CCC1CCC2C(CC3C(C)(C)CCCC23C)C(C)C1
pkc0022619	Predicted	2	C20H38	RLEOLIYUGVHOIC-UHFFFAOYSA-N	CCCCCCC1(C)CCC2(C)CCC(C)(C)CC2C1
pkc0022620	Predicted	2	C20H38	JBURAQPBQVAABO-UHFFFAOYSA-N	CCC1C(C)CCCC1CC1CC(C)CCCC1(C)C
pkc0022621	Predicted	2	C20H38	HFFZGWCUJXDGDQ-UHFFFAOYSA-N	CC1CC(C)C(C)CCC2C(C)CCC(C)(C)CC2C1
pkc0022622	Predicted	2	C20H38	PVQZHASTMJLQDZ-UHFFFAOYSA-N	CC(C)C1CCC(C)C(C)CC2(C)CCC(C)(C)C2C1
pkc0022623	Predicted	2	C20H36	SKCPBKRNALBERS-UHFFFAOYSA-N	CC(C)CCCC12CCCCC3CC(CCC31)C2(C)C
pkc0022624	Predicted	2	C20H38	ZJFVTKMQAZCCGY-UHFFFAOYSA-N	CCC(C)C1CCCCCC2C(C(C)C)CCC2(C)C1
pkc0022625	Predicted	2	C20H38	SCGHVTIFWFCSFV-UHFFFAOYSA-N	CCCC(C)(C)C(CC)CCC12CCC(CC1)C(C)C2
pkc0022626	Predicted	2	C20H40	YIXHNNBIXVEBJF-UHFFFAOYSA-N	CCC(CC(C)C1(C)CCCC(C)(C)C1CC)C(C)C
pkc0022627	Predicted	2	C20H34	AMFVKPSSHKZSFY-UHFFFAOYSA-N	CC1CCC(C)(C)C2CCC34CCC(CCC3C12)C4C
pkc0022628	Predicted	2	C20H40	UAXNOMAWEQCDQO-UHFFFAOYSA-N	CCC(C)C(CC)C(C)CCC1C(C)CCC1C(C)C
pkc0022629	Predicted	2	C20H38	XGFPAXCKGSYSNH-UHFFFAOYSA-N	CC(C)CCCC(C)C1CCC2CC(C)C(CC2C)C1
pkc0022630	Predicted	2	C20H36	GJPLRWCPTDIPHL-UHFFFAOYSA-N	CCC1CC2(CCC1C)CC1(C)C(C(C)C)CCC21C
pkc0022631	Predicted	2	C20H40	HWUSBZWQJKMWIB-UHFFFAOYSA-N	CCC(C)CCCC(C)CCC1CCCC(C)(C)C1C
pkc0022632	Predicted	2	C20H38	TYYILHOWCIJYBT-UHFFFAOYSA-N	CCC(CC)CCC1C(C)CC2C(C)(C)CCCC12C
pkc0022633	Predicted	2	C20H36	XUOHZZSFUAETIY-UHFFFAOYSA-N	CCCC(C)(C)C1CC2CC3(C)CCC2C(CC3)C1C
pkc0022634	Predicted	2	C20H36	MIUZGPKOFNJMGF-UHFFFAOYSA-N	CCC1(C)CCC2(C)CC3C(C)CCCC3CCCC12
pkc0022635	Predicted	2	C20H38	PATMNYXULCFPMC-UHFFFAOYSA-N	CC1CCC2CCCC(C(C)CC(C)C(C)C)C2CC1
pkc0022636	Predicted	2	C20H42	BIOQQGVCUYZRPM-UHFFFAOYSA-N	CCC(C)CCCC(C)(CC)CC(C)CCCC(C)C
pkc0022637	Predicted	2	C20H40	OMTUNXMLALWCMD-UHFFFAOYSA-N	CCCCCC(C)C1(CC)CC(C)(CCCC(C)C)C1
pkc0022638	Predicted	2	C20H34	WTUWEJUSKVBLNS-UHFFFAOYSA-N	CC1CC23CC(CC1C2)CC1C(C)(C)CCCC1(C)C3
pkc0022639	Predicted	2	C20H40	XCWNZXGNAATNJZ-UHFFFAOYSA-N	CCC1CCC(C)(C)CCCC(C)CCC(C)(C)CC1
pkc0022640	Predicted	2	C20H32	KAGKHNZKBNTFPQ-UHFFFAOYSA-N	CC1C2CC34CCC5(C)C(CCCC5(C)C)C3CC12C4
pkc0022641	Predicted	2	C20H36	MVHJTDYMOTWIGH-UHFFFAOYSA-N	CC1CCC2(C)CC1CCC1C(C)CCC(C2)C1(C)C
pkc0022642	Predicted	2	C20H34	PKVSSCIAMFNNLM-UHFFFAOYSA-N	CC1(C)CCCC2CCC34CCC(C)(CC3)C4CCC21
pkc0022643	Predicted	2	C20H38	HZEVPZBKHFIFPV-UHFFFAOYSA-N	CC(C)CCCC1(C)CCC(C)C2(C)CC(C)C2CC1
pkc0022644	Predicted	2	C20H36	DOPIKJQQDZPCFE-UHFFFAOYSA-N	CCC1CCC2C(C1C)C(C)C1C(C)CCCCC21C
pkc0022645	Predicted	2	C20H36	GROZFWNSKIYQSS-UHFFFAOYSA-N	CCC1CCC2C3CCCC(C(C)C)C3CCC2(C)C1
pkc0022646	Predicted	2	C20H38	UJJDXCKPMKFXKS-UHFFFAOYSA-N	CCC(C)CCC1C(C)CC2C(CCCC2(C)C)C1C
pkc0022647	Predicted	2	C20H36	RFWLSITUOLYPEV-UHFFFAOYSA-N	CC(C)CC(C)C12CCC(C)C13CCC(C)C(C3)C2C
pkc0022648	Predicted	2	C20H38	ZCKKUSVNYLVSIR-UHFFFAOYSA-N	CC1CCC(C(C)C)CC2CC(C)CCC2(C)C(C)C1
pkc0022649	Predicted	2	C20H36	XERRLTDPFVMKMQ-UHFFFAOYSA-N	CC1CCC2CC3(C)C(C)CCC3(C(C)C)CC1C2C
pkc0022650	Predicted	2	C20H34	AZUPEBSETLXUSK-UHFFFAOYSA-N	CC1CC2C3CCC1C2C1(C)CCCCC(C)C1CC3
pkc0022651	Predicted	2	C20H36	JJWXRMRBBLKKLZ-UHFFFAOYSA-N	CC1CCC2(C)CCC3(C)CC(C(C)C)CCC23CC1
pkc0022652	Predicted	2	C20H36	TXRPPQGLHBOPCF-UHFFFAOYSA-N	CCCC12CCC(C)(C)C3CCC(C)C(C)(CC1C)C32
pkc0022653	Predicted	2	C20H36	BXMWREBJKSXHRK-UHFFFAOYSA-N	CCCC1CCCC2CCC3C(CC)CCCC3(C)C12
pkc0022654	Predicted	2	C20H38	MBMHERSNPVFOSR-UHFFFAOYSA-N	CCC1(C)CCCCC2C(C)(C)CCCC2(C)C(C)C1
pkc0022655	Predicted	2	C20H40	NAQRZPDHYDNXOT-UHFFFAOYSA-N	CC(C)CCCC1CC(C)C(C)CCCC(C)CC1C
pkc0022656	Predicted	2	C20H38	IQXGIZJAVFQOQT-UHFFFAOYSA-N	CC1CCCC(C)C2(CCCC2)CCC(C(C)C)CC1
pkc0022657	Predicted	2	C20H40	RCOIVPKKPDFSEB-UHFFFAOYSA-N	CC(C)CC(C)C1(C)CCC(C)CCCCC(C)CC1
pkc0022658	Predicted	2	C20H36	GGSAXXIDJZNROR-UHFFFAOYSA-N	CC1CC23CCC1CC2C(C)CCCC(C)(C)CC3C
pkc0022659	Predicted	2	C20H40	WSCZEZLAQDBKOI-UHFFFAOYSA-N	CC1CCCC(C(C)C)CCC(C)(C)CCC(C)CC1
pkc0022660	Predicted	2	C20H40	DIIGEDFBYWQFEX-UHFFFAOYSA-N	CC(C)CC1(C)CCC(C)CCC(C(C)C)CCC1C
pkc0022661	Predicted	2	C20H36	UIHIEUFVZYRTMV-UHFFFAOYSA-N	CC(C)C(C)CC(C)C1CCC(C)C2C3C(C)CCC123
pkc0022662	Predicted	2	C20H40	PWPOPUZXLPJUOT-UHFFFAOYSA-N	CCCC1C(CC)C(C)CCC1C(C)CC(C)C(C)C
pkc0022663	Predicted	2	C20H38	HKXGPGTWMDYFNC-UHFFFAOYSA-N	CCC1C(C)CCCC1CCC1C(C)CCC(C)C1C
pkc0022664	Predicted	2	C20H34	SMQFXFMOPKFWTB-UHFFFAOYSA-N	CC1CC2C3CCC4(C)C(CCCC4(C)C)C2CC1C3
pkc0022665	Predicted	2	C20H36	MCCUGVGYNQYISF-UHFFFAOYSA-N	CCCC12CCC(C)C1CCC1(C)CCC(C)(C)C1C2
pkc0022666	Predicted	2	C20H38	KTZIDJIYOJJITK-UHFFFAOYSA-N	CC1CCCC(C)CC2CC(C)C2CC(C)(C)CCC1
pkc0022667	Predicted	2	C20H38	GLEINPIGXUQKPT-UHFFFAOYSA-N	CC(CCC1C(C)CCCC1(C)C)C1CC(C)(C)C1C
pkc0022668	Predicted	2	C20H38	BZEPHCCWJUUYLT-UHFFFAOYSA-N	CCCC1(C)C(C(C)C)CCC2CC(CC)(CC)CC21
pkc0022669	Predicted	2	C20H38	PMZYLIZWGQQUDS-UHFFFAOYSA-N	CCC(CC)CC1(CC)CCC2C(C(C)C)CCC21C
pkc0022670	Predicted	2	C20H36	NIBNAARJIBWZMU-UHFFFAOYSA-N	CC1CCC2(CC1C)CC1(C)CCCC(C)(C)C1C2C
pkc0022671	Predicted	2	C20H38	NMGFDNKRTIEQDU-UHFFFAOYSA-N	CCC(C)(C)C1(C(C)C)CC2CCC(C)C1(C)C2(C)C
pkc0022672	Predicted	2	C20H40	QHETUWBICDRRMA-UHFFFAOYSA-N	CCC(C)CCC1C(C)C(CCC(C)C)CCC1(C)C
pkc0022673	Predicted	2	C20H38	VYLDNZOBIDOXDY-UHFFFAOYSA-N	CC1CCCC2C(C)C(CCC(C)CC1)CC2C(C)C
pkc0022674	Predicted	2	C20H38	GBQDLEJHHPDSDC-UHFFFAOYSA-N	CCC(C)CCC1CC2(CCCC(C)C2)CCC1(C)C
pkc0022675	Predicted	2	C20H40	UIJKKEBWGPHIGD-UHFFFAOYSA-N	CCC1(CCCC(C)C)CCC(C)(C)C1CCC(C)C
pkc0022676	Predicted	2	C20H40	IMPVBTPFEJBHAW-UHFFFAOYSA-N	CCCCC1(CC)C(C)CCC1CC(C)CCC(C)C
pkc0022677	Predicted	2	C20H36	AHRGBHPFWZUPHC-UHFFFAOYSA-N	CC(C)C1CCC2C(C)CCC3C(C)CCC1(C)CC32
pkc0022678	Predicted	2	C20H36	VFFQCPVHSKTLBN-UHFFFAOYSA-N	CC(C)CC(C)C1(C)C2CC(CC2C)C2C(C)CCC21
pkc0022679	Predicted	2	C20H36	MXQPKWDELZOHNJ-UHFFFAOYSA-N	CC(C)C1CCC23CCC(C)C(C)CC2CCC3(C)C1
pkc0022680	Predicted	2	C20H38	LRQMRNYAZJVMJR-UHFFFAOYSA-N	CCCCCCC1C2CC(C)CCCC(C)CCC12C
pkc0022681	Predicted	2	C20H38	YKOYNGQUQBMYBR-UHFFFAOYSA-N	CCC1C(C)CCC(C(C)C2(C)CCC2C(C)C)C1C
pkc0022682	Predicted	2	C20H40	JIOVMMRKSXEMBQ-UHFFFAOYSA-N	CC(C)CCCC(C)CCCC1(C)CCC(C(C)C)C1
pkc0022683	Predicted	2	C20H36	OGHNUVROOKISJR-UHFFFAOYSA-N	CCC12CCCC1(C)CCC1C(C(C)C)CCC1C2C
pkc0022684	Predicted	2	C20H38	PEDPGPBQEUZMGU-UHFFFAOYSA-N	CCC(C)(C)C1CCC2(C)CCC(C)C(C)C2C1(C)C
pkc0022685	Predicted	2	C20H38	UGDKWABBBASRHH-UHFFFAOYSA-N	CCC1(C)C(C)C(C)CCC1C1CCC(C(C)C)C1C
pkc0022686	Predicted	2	C20H40	CQWYLVVGBOZPLQ-UHFFFAOYSA-N	CCC(C)CCC1(C)CCCCC(C)CCCC(C)C1
pkc0022687	Predicted	2	C20H34	ORCARIVERZRNQI-UHFFFAOYSA-N	CCC1CC2C3(C)CCCC(C)(C)C3CCC23CCC13
pkc0022688	Predicted	2	C20H38	NYUQLIAVBXXART-UHFFFAOYSA-N	CC(C)CCCC1CCC2(C)CCC(C)CC2(C)C1C
pkc0022689	Predicted	2	C20H36	PVTJYUNVEPXICR-UHFFFAOYSA-N	CC(C)C1CC2CC3C(C)(C)CCCC3(C)C(C)(C2)C1
pkc0022690	Predicted	2	C20H40	XTUYGQDVQDQGKE-UHFFFAOYSA-N	CCC(C)CCC(C)(C(C)C)C1CCCCC(C)C1C
pkc0022691	Predicted	2	C20H38	UNXHTXZUOSQDSQ-UHFFFAOYSA-N	CCCCC1CC2CCC(C)C2C(CCC(C)C)C1C
pkc0022692	Predicted	2	C20H38	NZGQMAGEGNPNOK-UHFFFAOYSA-N	CCC(C)CCC(C)C1CCC2(CC)CCC(C)C2C1
pkc0022693	Predicted	2	C20H36	CWZRPIZDXDYLEN-UHFFFAOYSA-N	CCC1CCC2C(C)(CC3(C)C(C)CCCC23C)C1C
pkc0022694	Predicted	2	C20H36	AWQJMZSZIFQJKB-UHFFFAOYSA-N	CCC1(C)CCC2(C)CCC3C1CCC(C)C3(C)CC2
pkc0022695	Predicted	2	C20H38	PVMPFNBVTSLHTB-UHFFFAOYSA-N	CC1CCC2CCC(C)C(C(C)CC(C)C(C)C1)C2C
pkc0022696	Predicted	2	C20H36	HZPKRPXYGVFMQT-UHFFFAOYSA-N	CC(C)CCC1CCCC2CCC(C)C23CCC(C)C13
pkc0022697	Predicted	2	C20H34	RERKNFGNZJNEGE-UHFFFAOYSA-N	CC1CCC2C3(C)CCCC(C)(C)C3CCC23CC13C
pkc0022698	Predicted	2	C20H36	UMXZRXGENHDNSY-UHFFFAOYSA-N	CC(C)C(C)CC(C)C1CCC(C)C23C(C)C(C)C2C13
pkc0022699	Predicted	2	C20H40	FVGLEBUEIMZNLE-UHFFFAOYSA-N	CCC1CCCC(C)CCC(C)CCC(C)(CC)C1C
pkc0022700	Predicted	2	C20H40	DEWSNBVTKQZRFT-UHFFFAOYSA-N	CC(C)CC1CCC(C)C(C)CC(C)CCCC(C)C1
pkc0022701	Predicted	2	C20H36	QYWCBXZKKKSTGA-UHFFFAOYSA-N	CCC1(C)CC2CCC(C)C3(C)C(C)C(C)C(C)(C1)C23
pkc0022702	Predicted	2	C20H38	LJUSJKDBAKWYLL-UHFFFAOYSA-N	CCC(C)(C)CCC(C)C12CCCC(C)C1(C)CCC2
pkc0022703	Predicted	2	C20H36	VDOIQDOVOGECNB-UHFFFAOYSA-N	CCC1CCC2CC3(CC(C)(C)CCCC3C)C2CC1
pkc0022704	Predicted	2	C20H36	ZPQHCUXDDOCUJA-UHFFFAOYSA-N	CC1CCCCC2CC3CCCC(C)(C)C3CCC2C1
pkc0022705	Predicted	2	C20H36	VGSOAILOVCEEAS-UHFFFAOYSA-N	CC(C)CC1CC2(CCCC3C(CCCC3(C)C)C2)C1
pkc0022706	Predicted	2	C20H36	CGXWJECJPOJIIM-UHFFFAOYSA-N	CCC12C(C)CCC(CC13C(C)CC(C)C3C)C2(C)C
pkc0022707	Predicted	2	C20H34	QZWDPABGFIJKBU-UHFFFAOYSA-N	CC1CC2CC3(C)CC4C(C)(C)CCCC4(C)C3(C1)C2
pkc0022708	Predicted	2	C20H34	GGQDJXVOUOEZRT-UHFFFAOYSA-N	CC1CC12CC1(CCC3C(C)(C)CCCC3(C)C1C)C2
pkc0022709	Predicted	2	C20H38	HWEQXHROJFJZQE-UHFFFAOYSA-N	CC1CCC(C(C)CCC(C)C2CCCC2(C)C)CC1
pkc0022710	Predicted	2	C20H38	GVPYLIQBMIRWPJ-UHFFFAOYSA-N	CC1CCCC2(C)CCCC(C(C)C2)C(C(C)C)CC1
pkc0022711	Predicted	2	C20H40	WCMMALXCKPFIHF-UHFFFAOYSA-N	CCC1(CCC(C)CCCCC(C)C)CCCC1(C)C
pkc0022712	Predicted	2	C20H36	FNYJQABLSMTYJO-UHFFFAOYSA-N	CCC1CCCC2C(C)CCC3(C)CCC(C1)C2C3C
pkc0022713	Predicted	2	C20H38	MUBSESFVTYPBAZ-UHFFFAOYSA-N	CC(C)CCCC1CCCC2(CC(C)C(C)C2)C1(C)C
pkc0022714	Predicted	2	C20H36	YEOZCTOSDZKOCC-UHFFFAOYSA-N	CC1CCCC(C)(C)CCCC23CCC(CCC12)CC3
pkc0022715	Predicted	2	C20H40	CSLBDBFNKIIXGX-UHFFFAOYSA-N	CC(C)C(C)CC(C)C(C)CC1C(C)CCC1C(C)C
pkc0022716	Predicted	2	C20H38	BLIPKMHYGBCNCR-UHFFFAOYSA-N	CC1CCCC(C)CCC2(C(C)C)CC(CC1)CC2C
pkc0022717	Predicted	2	C20H34	LJNMPNBZJJJZMG-UHFFFAOYSA-N	CCC1C(C)(C)CCCC1(C)C1CC23CC1CC2(C)C3
pkc0022718	Predicted	2	C20H36	DGXKILIASVIJCT-UHFFFAOYSA-N	CCC1CCC2CCC3C(C)(C)CC(C)C3(C)C2(C)C1
pkc0022719	Predicted	2	C20H38	QRSBEYFPAIVOPF-UHFFFAOYSA-N	CCC1CCCC(C)C2CC(C)C(C2)CC(C)(C)CC1
pkc0022720	Predicted	2	C20H38	GNMQHGQYFMGEQZ-UHFFFAOYSA-N	CC1CCCC(C)C2CCCC(C(C)C)C(C)(CC1)C2
pkc0022721	Predicted	2	C20H36	YGRPCJWWARXKAN-UHFFFAOYSA-N	CC1CCC2CCCC3C(C)CCC3(C(C)C)CC2C1
pkc0022722	Predicted	2	C20H36	OWMYOAKXQZXVEI-UHFFFAOYSA-N	CCCC1(C)C(C(C)C)CCC23CC(CC)(CCC21)C3
pkc0022723	Predicted	2	C20H38	UKZGATQEHVJXBP-UHFFFAOYSA-N	CC1CCCCC(C)C2(C)CCC(C(C)C)C2(C)CC1
pkc0022724	Predicted	2	C20H40	NUQQLSJTMMDILJ-UHFFFAOYSA-N	CCCC(C)CC(C)C(C)CCC1C(C)CCCC1C
pkc0022725	Predicted	2	C20H38	GBLWBLCIGDPERQ-UHFFFAOYSA-N	CC(C)CCCC1(C)C(C)CCC(C)C2C(C)CCC21
pkc0022726	Predicted	2	C20H36	RBLDSXPFHFJWIL-UHFFFAOYSA-N	CC1C2CC3CCCC(C)(C)C3CCC2CCC1(C)C
pkc0022727	Predicted	2	C20H36	BOGLHWWGHOPZCA-UHFFFAOYSA-N	CC1CC2CCC(C)C3CC(C)(C)C3C2C(C(C)C)C1
pkc0022728	Predicted	2	C20H38	PVCMEMWAZYIPLO-UHFFFAOYSA-N	CCC(C)C1CC(C)C(C(C)C2(C)CCCC2(C)C)C1
pkc0022729	Predicted	2	C20H38	SONNNAQJGGNVKE-UHFFFAOYSA-N	CC1CCCCCC2CCC(C)C(CCC1C)C2(C)C
pkc0022730	Predicted	2	C20H34	UNAKHZIAQDFDNP-UHFFFAOYSA-N	CC1CC2CC3(C)C(C)(C)CCCC3(C)C23CCC1C3
pkc0022731	Predicted	2	C20H38	HSASCCGFXPTBNG-UHFFFAOYSA-N	CCC(C)CC1CC2(CCCC2(C)C)CCC(C)C1C
pkc0022732	Predicted	2	C20H38	ZSKKYIBMIPXEJU-UHFFFAOYSA-N	CCC1(CCC(C)CC2C(C)CCC2C(C)C)CCC1
pkc0022733	Predicted	2	C20H38	SYLPTDYKCSWPAL-UHFFFAOYSA-N	CC(C)CCCC(C)CC12CCC(C)C1C(C)C(C)C2
pkc0022734	Predicted	2	C20H40	SEXCMHGRKHEUTD-UHFFFAOYSA-N	CC(C)C(CCC(C)(C)C)CC1C(C)CCCC1(C)C
pkc0022735	Predicted	2	C20H40	FSJNISIACVLJIN-UHFFFAOYSA-N	CCC(C)C(CCC(C)C1(C)CCC(C)C1)C(C)CC
pkc0022736	Predicted	2	C20H40	SCUMXFPWILFIHF-UHFFFAOYSA-N	CCC(CC(C)CCC1CCCC(C)(C)C1C)C(C)C
pkc0022737	Predicted	2	C20H38	HYICFPNCRMXYBW-UHFFFAOYSA-N	CC(C)CCCC1(C)C2CC(C)(C)CCC(C)C(C)C21
pkc0022738	Predicted	2	C20H38	CUNLXZCPKYBICS-UHFFFAOYSA-N	CCC1(C)C2CC(C)(C)C(C)CC2CCC1C(C)(C)C
pkc0022739	Predicted	2	C20H38	XGKUTDJXSBJZAH-UHFFFAOYSA-N	CC1CCCC2C(CCC(C)(C)C)C(C)(C)CCC12C
pkc0022740	Predicted	2	C20H36	SHWGNAOZJCOKSH-UHFFFAOYSA-N	CC(C)C1CCC(C)C2CC3CCCC(C)C2(C1)C3C
pkc0022741	Predicted	2	C20H38	LARHWFDECJYYNJ-UHFFFAOYSA-N	CCC1(CCCC(C)C)CCC(C)C2(C)C(C(C)C)C12
pkc0022742	Predicted	2	C20H38	FGXHIZJTSCWDOQ-UHFFFAOYSA-N	CC(C)CCC1C(C(C)C)CCC1(C)C1CCC(C)C1
pkc0022743	Predicted	2	C20H36	NZDYYMSRAOOIKP-UHFFFAOYSA-N	CC1CCC23CCC(C(C)C)C(C)(CCC2C(C)C1)C3
pkc0022744	Predicted	2	C20H38	DABVXDUAKMXFIW-UHFFFAOYSA-N	CCC(C)C1(C)CC(C)C2CCC(C)C2C1CC(C)C
pkc0022745	Predicted	2	C20H36	LZNPDZKXISYMSG-UHFFFAOYSA-N	CC1CCC2C(C)CCC3C(C(C)C)C(C)C3(C)C2C1
pkc0022746	Predicted	2	C20H38	KWXSMRHYEGQIOL-UHFFFAOYSA-N	CC1CCC(C(C)C)CC2C(C)C(C)CC(C)C2(C)C1
pkc0022747	Predicted	2	C20H36	VILMJGMHHQLAPH-UHFFFAOYSA-N	CC1CCC2CC(C)(C)CCC3(C)C(C)CCCC1C23
pkc0022748	Predicted	2	C20H36	ABLMTDZPVFKLCZ-UHFFFAOYSA-N	CCC1CCCCC2(CCC3C(C(C)C)CCC32C)C1
pkc0022749	Predicted	2	C20H38	WEUAKHANPQEBQZ-UHFFFAOYSA-N	CCC1CCC(C)CCCC(C)CC2CC(C)C2CC1
pkc0022750	Predicted	2	C20H36	PVJBGWZGDHYUOQ-UHFFFAOYSA-N	CCC1(C)CCCC12CCC1C(C(C)C)CCC1(C)C2
pkc0022751	Predicted	2	C20H40	HKIUCICYHGLBLZ-UHFFFAOYSA-N	CC1CCC(C(C)C)CCC(C)CC(C)C(C)C(C)C1
pkc0022752	Predicted	2	C20H34	RYQZQBDSUGTEQA-UHFFFAOYSA-N	CC1C2CCC3(C)C4CCCC(C)(C)C4C(C)C3C1C2
pkc0022753	Predicted	2	C20H38	WHKANZPFTHEARQ-UHFFFAOYSA-N	CCC(C)C1CCC(C)C2C(CCCC(C)C)CCC12
pkc0022754	Predicted	2	C20H36	ZDCLXTQSIASKDQ-UHFFFAOYSA-N	CCC1C(C)CC2(C)C(C)CCC3(C)C2C1CC3(C)C
pkc0022755	Predicted	2	C20H32	WBMZWDZYAHAGQA-UHFFFAOYSA-N	CC1(C)CCCC2C1CCC1CC3(C)C4CC1(C)C2C43
pkc0022756	Predicted	2	C20H36	JUYBPXGBZORITJ-UHFFFAOYSA-N	CCC1CC(C2CC3C(C)(C)CCCC3(C)C2)CC1C
pkc0022757	Predicted	2	C20H38	JJPWQBGJHMGFNM-UHFFFAOYSA-N	CC(C)CCCCCC1CCC(C)C2CCCCCC12
pkc0022758	Predicted	2	C20H36	SCAJIHLAKGMZQS-UHFFFAOYSA-N	CC(CC1CCC(C)C23CCC(C)C2C13)CC(C)(C)C
pkc0022759	Predicted	2	C20H38	RPZHWSVKEVFGGW-UHFFFAOYSA-N	CC1CCCC(C)C2CCC(CCC(C(C)C)CC1)C2
pkc0022760	Predicted	2	C20H38	CAZWUGSWCAWGAA-UHFFFAOYSA-N	CC1CCC(C)(C)CCC2CCCC(C)(CC1)C2(C)C
pkc0022761	Predicted	2	C20H36	MECIBHXYFBCSPY-UHFFFAOYSA-N	CCC1C(C)CCC2C1CCCC1C2CCCC1(C)C
pkc0022762	Predicted	2	C20H40	GPINXMPMEYRYKO-UHFFFAOYSA-N	CC(C)CCCC(C)CCCC(C)CC1(C)C(C)C1C
pkc0022763	Predicted	2	C20H42	VEUVFDWLUYXKLO-UHFFFAOYSA-N	CC(C)CCCC(C)CCC(C)C(C)CCC(C)(C)C
pkc0022764	Predicted	2	C20H36	ACLIKIMATCJKIX-UHFFFAOYSA-N	CCCC1CCC(C)C2CCC3(C)CCC(C)C(C3)C12
pkc0022765	Predicted	2	C20H40	ITASZALJPITQGN-UHFFFAOYSA-N	CCC(C)CC(C)(CC1C(C)CCC1C(C)C)C(C)C
pkc0022766	Predicted	2	C20H36	KPOQRYXUPSZVRP-UHFFFAOYSA-N	CC(C)C1CCC23CCCC(C)(C)C(C)(CC2C1)C3C
pkc0022767	Predicted	2	C20H34	BGUDPDKVHWGABY-UHFFFAOYSA-N	CC1CC2(C)CCC34C(C)CCC(C)(CC23C1C)C4C
pkc0022768	Predicted	2	C20H38	GFGGYICZTWAHHC-UHFFFAOYSA-N	CCC1CCC2(C)C(C)CCC(CC)C2(C)C(CC)C1
pkc0022769	Predicted	2	C20H38	LNKJFUNEGDDLDT-UHFFFAOYSA-N	CCC1CCC(C)(CC)CCC(C)C2CCC(C)C2C1
pkc0022770	Predicted	2	C20H34	OFQRXAYUOWJRAT-UHFFFAOYSA-N	CC1CCCC2C(C)(C)C34C(C)CCC(CC123)C4(C)C
pkc0022771	Predicted	2	C20H38	CEDUERRKFXSYRK-UHFFFAOYSA-N	CCC(C)C1CCCC(C)C2C(C(C)C)CCC2(C)C1
pkc0022772	Predicted	2	C20H36	MKAKHGNCJXQWAL-UHFFFAOYSA-N	CC1CCC(CC(C)C2CC3C(C)CCC3(C)C2C)C1
pkc0022773	Predicted	2	C20H40	LAISVZAXZLMUES-UHFFFAOYSA-N	CC(C)CCCCC(C)CCC1CCCCCC1(C)C
pkc0022774	Predicted	2	C20H40	ZQNUEVZUFYOBLE-UHFFFAOYSA-N	CCC(C)CCC(C(C)C)C1(C)CCCC(CC)C1C
pkc0022775	Predicted	2	C20H38	OEAXKGMMIRYXBK-UHFFFAOYSA-N	CCCCC(C)C1(C)C(C)CCC2C(C)CCCC21C
pkc0022776	Predicted	2	C20H38	QQNVRIUTYOOEGG-UHFFFAOYSA-N	CC(C)CCCC1CCCC2(C)CC(C)(C)CCC2C1
pkc0022777	Predicted	2	C20H40	SEKPYFXFXHWYTA-UHFFFAOYSA-N	CCC(C)CCC(C)(C(C)C)C1CC(C)C(C)CC1C
pkc0022778	Predicted	2	C20H38	GMYJEVROTCMJLD-UHFFFAOYSA-N	CC(C)CCC1C(C)(C)CCC2C(C)C(C)CCC21C
pkc0022779	Predicted	2	C20H38	DJFFFDCOSGHTLX-UHFFFAOYSA-N	CC1CCCC(C)(CC2(C)C(C)CCCC2(C)C)CC1
pkc0022780	Predicted	2	C20H38	LWBIIQVBFPIPCH-UHFFFAOYSA-N	CC1CCCC2C(C1)CC(C)(C)C2(C)CCC(C)(C)C
pkc0022781	Predicted	2	C20H38	QQYDPXLSEUFHAO-UHFFFAOYSA-N	CC(C)C1CC2C(C)CCC(CCCC(C)(C)C1)C2C
pkc0022782	Predicted	2	C20H40	ZHCAUXBYVPWDFR-UHFFFAOYSA-N	CCCCCCCCCC1(C)C(C)CCC(CC)C1C
pkc0022783	Predicted	2	C20H38	PWDZOTZWSWHOOM-UHFFFAOYSA-N	CC1CCCCC(C)CC2C(C)CCC(C1)CC2(C)C
pkc0022784	Predicted	2	C20H38	WSUCBOJWCQTYIZ-UHFFFAOYSA-N	CCC1CC2(CC)C(C)CC2(C)C1(C)CCCC(C)C
pkc0022785	Predicted	2	C20H38	ZKTHYYVRNWKYGT-UHFFFAOYSA-N	CC1CCCC(C)C2CCCC(CCC(C)(C)CC1)C2
pkc0022786	Predicted	2	C20H36	RZCYCVGMRPYJFS-UHFFFAOYSA-N	CCC(C)CCC1(C)C(C)CCC23CC12CCCC3C
pkc0022787	Predicted	2	C20H34	GEHNXQKHYJDKLI-UHFFFAOYSA-N	CC1(C)CCCC23CCCC4CCC2(CCC3(C)C1)C4
pkc0022788	Predicted	2	C20H36	MQKBFSCFICBXRI-UHFFFAOYSA-N	CC(C)CC(C)C1(C)C2CC3(C)CCC1C3CCC2C
pkc0022789	Predicted	2	C20H34	VHOUMMQOWPXFHK-UHFFFAOYSA-N	CC1CC23CC1CC2CCC1C(C)(C)CC(C)C1(C)C3
pkc0022790	Predicted	2	C20H38	PTLFAQZYJWIWCM-UHFFFAOYSA-N	CC(C)CCCC(C)CC1C2C(C)CCC12CC(C)C
pkc0022791	Predicted	2	C20H38	TVDXNPXGMHYKPX-UHFFFAOYSA-N	CCC(C)CCC1(C)C(C)CCCC2CCCCCC21
pkc0022792	Predicted	2	C20H38	VPQGRISEFUVAAP-UHFFFAOYSA-N	CC1CCCC(C)CCC2CCCC(CC1)C(C)C2C
pkc0022793	Predicted	2	C20H40	GPRSLHHVGFFRKF-UHFFFAOYSA-N	CCCCC1CC(C)(CCCC(C)C)CCCC1CC
pkc0022794	Predicted	2	C20H34	ZLFHIOWBABJLHU-UHFFFAOYSA-N	CC1CC2C1CCC1C2CCC2C1C(C)CCC2(C)C
pkc0022795	Predicted	2	C20H38	ODSOYWDQBKYYRB-UHFFFAOYSA-N	CCCCC1C2CCCC(C)C2C1(C)CCC(C)(C)C
pkc0022796	Predicted	2	C20H38	ZRRQQLWLPZSDAE-UHFFFAOYSA-N	CCC1C(C(C)(C)C)CCC2(C)CCC(C)CCC12C
pkc0022797	Predicted	2	C20H34	YOXAACNIBDUIPE-UHFFFAOYSA-N	CCC1CCCC2(C)C1CCC1C3CC(C)CC(C3)C12
pkc0022798	Predicted	2	C20H36	YQHZTBLLRGBSIA-UHFFFAOYSA-N	CCC1(C)CCC2(CCC3CC(C)CCCC3C2C)C1
pkc0022799	Predicted	2	C20H36	GDTWBHMBVJQDAW-UHFFFAOYSA-N	CC1CCC2(C)C3CCCC(C)(C)CC3CCC2C1C
pkc0022800	Predicted	2	C20H36	VDJJAQSMVOMJCA-UHFFFAOYSA-N	CCC1CCC2(C)CCCCC3(C)C(C)C(C)C(C1)C23
pkc0022801	Predicted	2	C20H34	PWTRVWTZVFKAHJ-UHFFFAOYSA-N	CC1CC2(C)C3CCC1CC3C1(C)CCCC(C)(C)C12
pkc0022802	Predicted	2	C20H40	IKENNRGRGBXLOR-UHFFFAOYSA-N	CCC(C)C(C)C1CC(C)(CCCC(C)C)CCC1C
pkc0022803	Predicted	2	C20H38	YSTDVFPWEBKKKJ-UHFFFAOYSA-N	CC(C)CCCC(C)C1CCC(C)C2C(C(C)C)C12C
pkc0022804	Predicted	2	C20H38	MNLTWNGJRMBWCE-UHFFFAOYSA-N	CC(C)CCC1CC2CC1(C)CCC(C)CCCC2C
pkc0022805	Predicted	2	C20H36	RGQKSTDUHPJACX-UHFFFAOYSA-N	CCC12CCC(CC1C1CCCC(C)(C)CC1)C(C)C2
pkc0022806	Predicted	2	C20H40	CCPPDPGEAZUNAA-UHFFFAOYSA-N	CCCCC(C)C(C)CCCCCC1CCC(C)CC1
pkc0022807	Predicted	2	C20H38	SUMBKAZPYMEQII-UHFFFAOYSA-N	CCC1CC2(C)CCC(C(C)C)C2CCCC1(C)CC
pkc0022808	Predicted	2	C20H36	ZRJXEEKZNYNBQL-UHFFFAOYSA-N	CCC1CCCC2(C)C1CCC1(C)CCCC(C)CC12
pkc0022809	Predicted	2	C20H38	KKGBQBFXJQGIJG-UHFFFAOYSA-N	CCC1(C)CC2C(C)CCC2(C)CCCC1CC(C)C
pkc0022810	Predicted	2	C20H38	OPZDNVSBNVNETF-UHFFFAOYSA-N	CCCCCCC1(C)CC2CCCCCC(C)CCC21
pkc0022811	Predicted	2	C20H40	DUOKMBATBSYKHQ-UHFFFAOYSA-N	CC(C)CCCCC(C)(C)C1(C(C)C)CCC(C)CC1
pkc0022812	Predicted	2	C20H36	MHWPRYVXGIFUFW-UHFFFAOYSA-N	CCC1(C)CCC2(C)CC3CCC(C)CCC(C3C)C12
pkc0022813	Predicted	2	C20H38	LEQOIJSMOZDVKG-UHFFFAOYSA-N	CC1CCC(C(C)(C)CC2(C)CCCC(C)(C)C2)CC1
pkc0022814	Predicted	2	C20H38	NMMHIFOQOBEEJP-UHFFFAOYSA-N	CCC(C)CC1CC2C(C)CCCCC2(C)C1(C)CC
pkc0022815	Predicted	2	C20H38	UWOQOYBOCBZEBI-UHFFFAOYSA-N	CC(C)CCC1CC(C)C2CCC(C)CCCC(C)C12
pkc0022816	Predicted	2	C20H40	LVBZXXSHQSDHPK-UHFFFAOYSA-N	CCC(CC)CC(CC1CC(C)CCCC1C)C(C)C
pkc0022817	Predicted	2	C20H36	BHWVMWGBLPSCLB-UHFFFAOYSA-N	CC(C)C1CCC2CC(CCC3CC2CCC3(C)C)C1
pkc0022818	Predicted	2	C20H36	CINSKGMVKHCFGD-UHFFFAOYSA-N	CCC(C)C(C)C1(C)C(C)CCC2C3(C)CCCC21C3
pkc0022819	Predicted	2	C20H36	RXCPFKWIHCRMBE-UHFFFAOYSA-N	CCCC(C)C(CCC12CCC3C(C1)C3(C)C2)C(C)C
pkc0022820	Predicted	2	C20H38	OUUOXNKOONUZPN-UHFFFAOYSA-N	CC1CCCC2CC(C)(C(C)C)C2(C)CCC(C)CC1
pkc0022821	Predicted	2	C20H36	ACSRVDIUPCONNO-UHFFFAOYSA-N	CCCCC1CC23CCC(C(C)CCC2C1(C)C)C3C
pkc0022822	Predicted	2	C20H38	ZZXTZMQKQNLIRU-UHFFFAOYSA-N	CCCCC(C)(C)C1CCC2CC(C(C)CC)CC2C1
pkc0022823	Predicted	2	C20H38	UVKLNTFCBZBKAS-UHFFFAOYSA-N	CCC1CCC2CCCC(C)(C)C(CC)CCC2C1C
pkc0022824	Predicted	2	C20H36	ZMRAVYDQNYCHCL-UHFFFAOYSA-N	CC1CCC2(C)CCCC(CCC3(C)CCC13)C2(C)C
pkc0022825	Predicted	2	C20H38	PCEFEHITDMRVBK-UHFFFAOYSA-N	CCC(C)C1C(C)CC(C)CCC2CC1CCC2(C)C
pkc0022826	Predicted	2	C20H40	FLJCECXXUGQFRE-UHFFFAOYSA-N	CCCC1CCC(C)CCCC(C)C(C)CC(C)CC1
pkc0022827	Predicted	2	C20H36	MIDZMOMFZHILEE-UHFFFAOYSA-N	CC(C)C1CCC2(C)C3CC(C)(C)CC(CCC12)C3C
pkc0022828	Predicted	2	C20H42	WDICMGVNKGZJMP-UHFFFAOYSA-N	CCC(CC)CCC(C)CCC(C(C)C)C(C)C(C)C
pkc0022829	Predicted	2	C20H36	IGLXGJHQVSIOIT-UHFFFAOYSA-N	CC1CCC2(CCC3(C)CC(C)(C)CCCC32)CC1C
pkc0022830	Predicted	2	C20H36	VMAPYAMBOADBLU-UHFFFAOYSA-N	CCCC1(C)CC(C)C2CCC(C)C3CCC(C)C3C21
pkc0022831	Predicted	2	C20H38	TXCDAHLAWXHDNU-UHFFFAOYSA-N	CC1CCCCCC(C)CC2(C)C(CCC2C(C)C)C1
pkc0022832	Predicted	2	C20H38	QHWLKSJVTWGXOY-UHFFFAOYSA-N	CCC1CCC2CC(C)(CCCC(C)C)CCC2C1C
pkc0022833	Predicted	2	C20H40	XVBLHJDZZUMZFU-UHFFFAOYSA-N	CCCCCC(CC)CC(CC1CCCC1C)C(C)C
pkc0022834	Predicted	2	C20H38	CIIXZSJGXCRNKO-UHFFFAOYSA-N	CCC12CCC(C)CCC1(C)CCC(C)(CC(C)C)C2
pkc0022835	Predicted	2	C20H40	QIQJKNJFFMEBCB-UHFFFAOYSA-N	CCCCCC(C)C1CC(CCCCC(C)C)C1CC
pkc0022836	Predicted	2	C20H38	KGVIDEHYJJIQHB-UHFFFAOYSA-N	CCC(C)CC1C(C(C)C)CCC1(C)CC1CC(C)C1
pkc0022837	Predicted	2	C20H36	QTFFFQSHUVSCPQ-UHFFFAOYSA-N	CCC1C(C)CCC23CCCC(C(C)C)C2CCC1C3
pkc0022838	Predicted	2	C20H38	SIJYMRJNUDDSBH-UHFFFAOYSA-N	CCC(C)CC1C(C)CC2C(C(C)CC)CCC(C)C12
pkc0022839	Predicted	2	C20H38	KTTKLRPGBZIRTH-UHFFFAOYSA-N	CC(C)CCCC1(C)CC(C)C2CCCC(C)CC2C1
pkc0022840	Predicted	2	C20H34	CHDYOVGSJFCUPR-UHFFFAOYSA-N	CC1CC2CCC2(C)C2CC3CCC(C)(C1)C2C3(C)C
pkc0022841	Predicted	2	C20H36	WXCHHIXXRUBMOK-UHFFFAOYSA-N	CC1CCC2(CCC3C(C2)C(C)CCC3(C)C)CC1C
pkc0022842	Predicted	2	C20H40	GFWOUIDJOWXJBX-UHFFFAOYSA-N	CC1CCC(C(C)CCC(C)(C)CCC(C)(C)C)CC1
pkc0022843	Predicted	2	C20H40	USUHTPKXDFLDDC-UHFFFAOYSA-N	CC1CCC(C(C)C)CCC(C)(C)CC(C(C)C)CC1
pkc0022844	Predicted	2	C20H38	VYCSGYOBNSTIHJ-UHFFFAOYSA-N	CC1CCCCC(C)CC2C(CCCC(C)C1)C2(C)C
pkc0022845	Predicted	2	C20H38	TXYQQTKNBZLIMW-UHFFFAOYSA-N	CCC1CCC(C)C2CCC2(CC)C1C(CC)C(C)C
pkc0022846	Predicted	2	C20H38	QZROZZHHSFJQHF-UHFFFAOYSA-N	CC(C)CCCC1(C)CCC2(C)CCCCCC(C2)C1
pkc0022847	Predicted	2	C20H38	YZEHAQYTKSUTTG-UHFFFAOYSA-N	CC(C)C1CCC(C)C2CCCCCCCCC(C)C12
pkc0022848	Predicted	2	C20H40	ZVCKIQYXFDYYJY-UHFFFAOYSA-N	CCC(CCC(C)C)CCC(C)CC1CCC(C)C1C
pkc0022849	Predicted	2	C20H40	GPZQGZLDKNUAHJ-UHFFFAOYSA-N	CCCC(C)C1CC(C(C)C)CCC(CC)CCC1C
pkc0022850	Predicted	2	C20H36	HUCOPVAPHORPHT-UHFFFAOYSA-N	CC(C)C1C(C)C2(C)CC3(CCCC3C)C(C)CCC12
pkc0022851	Predicted	2	C20H36	BRIHMCPWSQMPFP-UHFFFAOYSA-N	CCC1(C)CCC2(C)C(CC3C(C)(CC)CC32CC)C1
pkc0022852	Predicted	2	C20H38	PIAYAPAIGMKCLP-UHFFFAOYSA-N	CCCC1CC2CCC(C)C(C)CCC(C)C(C)(C1)C2
pkc0022853	Predicted	2	C20H38	KTKUGHROYFQFIM-UHFFFAOYSA-N	CC1CCCCC(C)CC2CC(CC2C)C(C)(C)CC1
pkc0022854	Predicted	2	C20H38	SJJZROJRBMFYRN-UHFFFAOYSA-N	CCC(C)CCC12CCCC(C)(C)C(C)(CC1C)C2C
pkc0022855	Predicted	2	C20H38	MIZYECQZKVNTKK-UHFFFAOYSA-N	CCC1CCCC2C1CCCC2(C)CCC(C)(C)CC
pkc0022856	Predicted	2	C20H38	OGWLZTQNJHRNRB-UHFFFAOYSA-N	CCC1CCCC(C)CCC2(C)CCC(C)(CC)C2C1
pkc0022857	Predicted	2	C20H40	QCMGQYSWWFALDA-UHFFFAOYSA-N	CCC1(CCCC(C)C)CCC(C)C(C)C(C(C)C)C1
pkc0022858	Predicted	2	C20H42	DZOMLGRIPZNICS-UHFFFAOYSA-N	CCCCCC(C)CCCC(CC)C(C)CCC(C)C
pkc0022859	Predicted	2	C20H36	GVEAPNLAJWUABF-UHFFFAOYSA-N	CC(C)C1CC(C)(C)C2CCC3(C)CCCC(C)C23C1
pkc0022860	Predicted	2	C20H38	QSEKTCNBTHSMML-UHFFFAOYSA-N	CC(C)CCC(C)(C)CCCC(C)C1(C)C2CCCC21
pkc0022861	Predicted	2	C20H38	NLTDTJOHLIZZFB-UHFFFAOYSA-N	CC(C)C1CCC(C)(CC2C(C)CCCCC2C)C1C
pkc0022862	Predicted	2	C20H38	HOOJXVRGRIVCKN-UHFFFAOYSA-N	CCC12CCCC(C)(CCCC(C)C)C1CCC(C)C2
pkc0022863	Predicted	2	C20H38	YGRYYLJFKXYXCI-UHFFFAOYSA-N	CCC1CC2C(C)CCCC(C)CCC2(CC)C1(C)C
pkc0022864	Predicted	2	C20H36	OBKSAOPZNLABNF-UHFFFAOYSA-N	CCC1CCC2CC3C(C)C(CCCC3(C)C)(CC1)C2
pkc0022865	Predicted	2	C20H38	DUHDLAYSMADUSK-UHFFFAOYSA-N	CCC(C(C)C)C1(C)CCC2C(C)CC(C)CCC2C1
pkc0022866	Predicted	2	C20H34	JIOSXAQEZXURMC-UHFFFAOYSA-N	CC1(C)CCCC2(C)C3CC(CCC12)C1C(C3)C1(C)C
pkc0022867	Predicted	2	C20H36	ZFUBKUDWDPZCCS-UHFFFAOYSA-N	CCC1(C)CCC2CCC3C(CCCC3(C)C)C2(C)C1
pkc0022868	Predicted	2	C20H36	HOTVBZLZWBCVQU-UHFFFAOYSA-N	CC(C)CC1CC23C(C)CCCC2(C)CCC3C1(C)C
pkc0022869	Predicted	2	C20H36	OZWBCOAYINBHAT-UHFFFAOYSA-N	CCC1(C)CCC2(C)C1CCC1C(C(C)C)CCC12C
pkc0022870	Predicted	2	C20H38	QFZWBQWWFAVYBI-UHFFFAOYSA-N	CCCC1(C)CC2C1CCC(C)C2(C)CCC(C)CC
pkc0022871	Predicted	2	C20H40	BXIQZOICJOPNDX-UHFFFAOYSA-N	CC(C)CCCCC1(C)CCC(C)CC(C)C(C)CC1
pkc0022872	Predicted	2	C20H38	HFUQZUJOLRARDG-UHFFFAOYSA-N	CCC(C)CC1CCC2C(C)CCCC2(C)C(C)C1C
pkc0022873	Predicted	2	C20H36	IVLXVZZDHKACNN-UHFFFAOYSA-N	CC1CCCC2C(C)(CCC(C)C23CCC3C(C)C)C1
pkc0022874	Predicted	2	C20H36	BEGIXEPRTGCFEE-UHFFFAOYSA-N	CC(C)CC12CCC1(C)C1CCC(C)C1CCCC2C
pkc0022875	Predicted	2	C20H38	MJCWWOFJHSDXMF-UHFFFAOYSA-N	CCCCC1C2CCC(C)CCC2(C)CCC1(C)CC
pkc0022876	Predicted	2	C20H34	HZZDNBFFCVOQIE-UHFFFAOYSA-N	CCC1(C)C2CCC34CC3(C)CCCC4C(C)(C2)C1C
pkc0022877	Predicted	2	C20H42	WJSICBJVFGFKEV-UHFFFAOYSA-N	CCCC(C)C(CCC(C)CCC(C)(C)CC)C(C)C
pkc0022878	Predicted	2	C20H34	LOGVQWADCDUQGU-UHFFFAOYSA-N	CCCC1CCC23CC4(CC)CCC4C2(C)CCC13C
pkc0022879	Predicted	2	C20H38	OQNOTXFYZZJENL-UHFFFAOYSA-N	CC1CCCC(C)(CCC2(C(C)C)CCC2C(C)C)C1
pkc0022880	Predicted	2	C20H40	RTEBASDRFPIXCZ-UHFFFAOYSA-N	CC(C)CCCC(C)C1CCCC(C)(C)CC(C)CC1
pkc0022881	Predicted	2	C20H42	KIYQCPPJXDTDCY-UHFFFAOYSA-N	CC(C)CCCC(C)C(CCCC(C)C)CCC(C)C
pkc0022882	Predicted	2	C20H38	WAIQLUIMSVUTCS-UHFFFAOYSA-N	CC1CC2CC1CCCCCCC(C)(C)CCCC2C
pkc0022883	Predicted	2	C20H38	CFFZWBJVQPGBEW-UHFFFAOYSA-N	CC(C)CCCC1(C)CCC2CCCC(C)CCC1C2
pkc0022884	Predicted	2	C20H38	JRUNGVGBIJICIC-UHFFFAOYSA-N	CC1CCCCCCC2(C)C(C(C)C)CCC2(C)CC1
pkc0022885	Predicted	2	C20H38	DXZUVWHPUKFNPT-UHFFFAOYSA-N	CC(C)CCC1C2CCC(C(C)C)C2C(C)CC1(C)C
pkc0022886	Predicted	2	C20H36	HKCMRNYPWOJZMC-UHFFFAOYSA-N	CCC1(C)C(C(C)(C)C)CCC2CC3CC21CC3(C)C
pkc0022887	Predicted	2	C20H36	SSIAQMNHHZZYCU-UHFFFAOYSA-N	CC1CC23CCCC(C)(C)CCC(C)(C)C2CC1CC3
pkc0022888	Predicted	2	C20H36	QRYOILTZQFJVPY-UHFFFAOYSA-N	CCC1C(C)CCC2C1CC1CC(C)(C)CCC(C)C12
pkc0022889	Predicted	2	C20H36	PZIDHAVKAUDFIY-UHFFFAOYSA-N	CCC1CC(C)CCC23C(C)CCC(CC12C)C3(C)C
pkc0022890	Predicted	2	C20H36	ZFLKQGBDGIFLLK-UHFFFAOYSA-N	CCC1CCC2(C)C(C)CCCC3(CC)CCC(C1)C32
pkc0022891	Predicted	2	C20H36	HXVQLDXIRIUODL-UHFFFAOYSA-N	CC(C)CCCC1(C)C2CCCCC3C(C)CC1(C)C32
pkc0022892	Predicted	2	C20H40	LZPMLQWZARWULP-UHFFFAOYSA-N	CC(C)CCCC(C)C1(CC(C)C(C)C)CCC(C)C1
pkc0022893	Predicted	2	C20H36	GCGAIBLOGDLNPH-UHFFFAOYSA-N	CCC1CCCC2(C)C1CCC1CCC(C)CCCC12
pkc0022894	Predicted	2	C20H34	UAFBBXFMPRLIJC-UHFFFAOYSA-N	CC1CCC23CCC(C)(CCC2C2CCC(C)(C)C12)C3
pkc0022895	Predicted	2	C20H36	BAVLHCKIICDOER-UHFFFAOYSA-N	CC(C)CCC12CC(C)C3CCC(C)C(C)(CC1C)C32
pkc0022896	Predicted	2	C20H40	VQCYOQXSSSXWQH-UHFFFAOYSA-N	CCCC(C)CCC1CCC(C(C)C)C1(C)CC(C)C
pkc0022897	Predicted	2	C20H36	PHMJIYGAEFNAPP-UHFFFAOYSA-N	CCC1CC(C)C2CCCC3(C)C(CCC3(C)C)C2C1
pkc0022898	Predicted	2	C20H36	DLCNFKXJKQQWCB-UHFFFAOYSA-N	CC(C)CCCC1(C)C2(C)CCCCC3C(C)CCC321
pkc0022899	Predicted	2	C20H38	AYSHJPRHFIUJCS-UHFFFAOYSA-N	CCC1CC2CCC(C)C(CCC(C)CC1C)C2(C)C
pkc0022900	Predicted	2	C20H38	JCGWHUQEMOSLDD-UHFFFAOYSA-N	CCC1CC(C)(CC)CCC1(C)C1CCCCCC1C
pkc0022901	Predicted	2	C20H38	MVBYGVGRLCKLNK-UHFFFAOYSA-N	CCC1CC2(C1)CC(C(C)C)CCC(C)CCCC2C
pkc0022902	Predicted	2	C20H34	PGPWGOLAZQWWKK-UHFFFAOYSA-N	CC1CC2CCC3C4CCCC(C)(C)C4(C)CCC13C2
pkc0022903	Predicted	2	C20H38	HVZVNHULGALJGL-UHFFFAOYSA-N	CC(C)CC(C)CCC1CCC2(C)CCC(C)CCC12
pkc0022904	Predicted	2	C20H36	HSZPBUHDKSOFLM-UHFFFAOYSA-N	CC1CC2CC1CC1CCCC(C)(C)C(C)CC(C)C12
pkc0022905	Predicted	2	C20H36	JMIPFBSHPXLVSU-UHFFFAOYSA-N	CCC1(C)CCC2(C)C(C)CCC23CCC(C)CCC13
pkc0022906	Predicted	2	C20H34	QJUMDHHEIZAUPJ-UHFFFAOYSA-N	CC12CCC3(CC4C(CCCCC4(C)C)C3(C)CC1)C2
pkc0022907	Predicted	2	C20H36	MAWOHBVNOGADLR-UHFFFAOYSA-N	CCC1CCCC2(CC1)CCC1(C(C)C)CCCC21C
pkc0022908	Predicted	2	C20H34	GKCXWWGAJQUAIB-UHFFFAOYSA-N	CC1CCC(C)(C)C2CCC3C(C)C4CCC(C3C4)C12
pkc0022909	Predicted	2	C20H38	YJQYQCDKKHHXLL-UHFFFAOYSA-N	CCCCC1(C)C(C)CCC2C(CC)CCCC(C)C21
pkc0022910	Predicted	2	C20H36	GVZZECSEGGUERV-UHFFFAOYSA-N	CC12CCCC(CC1)C1(C)CCCC(C)(C)C1CCC2
pkc0022911	Predicted	2	C20H36	JDBWMLNJTKRICP-UHFFFAOYSA-N	CCC12CCC(C)C3(C)C(C)C(C)C(C)(CCC1C)C23
pkc0022912	Predicted	2	C20H36	UFFZWWBNGGCIRE-UHFFFAOYSA-N	CC1CCCC2(C)CCCC3C(C(C)C)CCC3C2C1
pkc0022913	Predicted	2	C20H38	KMTUOLZWANVGRA-UHFFFAOYSA-N	CCC1CCC(C)CCCC(C)CC2(C)C(C1)C2(C)C
pkc0022914	Predicted	2	C20H36	BTHPFPWAPQSUDH-UHFFFAOYSA-N	CCC(C)C1CC2CC(C1)C1C2C(C)CCCC1(C)C
pkc0022915	Predicted	2	C20H38	AIZMJQLVLZPUSC-UHFFFAOYSA-N	CC1CCCC(C)(C)CC2CCC(C)C(C)(C1C)C2C
pkc0022916	Predicted	2	C20H34	GBRVBDILUJVWKO-UHFFFAOYSA-N	CC1CC23CC1CC2CCCC1C(C)C(C)CCC13C
pkc0022917	Predicted	2	C20H36	UPSUWKVFIWBKJU-UHFFFAOYSA-N	CC(C)CCCC1C2CCC(C)C3CCC(C)C1C32C
pkc0022918	Predicted	2	C20H40	ZVZOQPNUPNKOQB-UHFFFAOYSA-N	CCC(C)CCC(C)(C(C)C)C1CCC(C)C(C)C1C
pkc0022919	Predicted	2	C20H38	KDZGSPMJEXAXBJ-UHFFFAOYSA-N	CC1CCC2C(C)CCC2(C)C(C)C(C(C)C(C)C)C1
pkc0022920	Predicted	2	C20H38	FUYFOGXFBIDNRQ-UHFFFAOYSA-N	CC1CCC2CCC(C)(C(C)C)C(C)CCC2(C)CC1
pkc0022921	Predicted	2	C20H36	PPIHOIQZDPVDHJ-UHFFFAOYSA-N	CCCC1CCCC2CC3C(C)CCC3C(C)CCC12
pkc0022922	Predicted	2	C20H34	DTXNVDXHCBRQSV-UHFFFAOYSA-N	CC(C)C1CCC2C3C(C)(CCC13C)C1CCC2(C)C1
pkc0022923	Predicted	2	C20H36	MFNXVSJVGWXWFG-UHFFFAOYSA-N	CCC(C)C1CC2C(C)CCC3(C(C)C)CCC1C23C
pkc0022924	Predicted	2	C20H38	TVXWLBHHKITICA-UHFFFAOYSA-N	CCC(C)C1CCCC2(C)C(C)(C)CCCC2(C)CC1
pkc0022925	Predicted	2	C20H38	DPBSSTOLANQJOH-UHFFFAOYSA-N	CCCCC1C(C)C(CC)CC2(C)C(C)CCC(C)C12
pkc0022926	Predicted	2	C20H38	LZMSPODMILSCKB-UHFFFAOYSA-N	CCC(C)CCC12C(C)CCC(C)C1CCC(C)C2C
pkc0022927	Predicted	2	C20H38	CGCNPHFSBYBOML-UHFFFAOYSA-N	CCC1CCC2CC(CCC(C(C)(C)CC)C2(C)C)C1
pkc0022928	Predicted	2	C20H36	OFPUWYBYCIOTPY-UHFFFAOYSA-N	CCC1(C)CCC2CCC3(C)CCC(C)CCC3C21C
pkc0022929	Predicted	2	C20H38	WKDNEMCMYFJYLL-UHFFFAOYSA-N	CC1CCC(C)CC2(CCC(C)C2)CC(C(C)C)CC1
pkc0022930	Predicted	2	C20H36	JVRVWQZCDUWJQL-UHFFFAOYSA-N	CCC1C(C)CCCCC1(C)C1CCC2(C)CCC1C2
pkc0022931	Predicted	2	C20H38	UXAMTENFFXRHJI-UHFFFAOYSA-N	CCCC1(C)C2CCC(C(C)C)CC(C2)CC1C(C)C
pkc0022932	Predicted	2	C20H38	IZEKURHQXUYSSM-UHFFFAOYSA-N	CCC(C)CC1CCC2(C)CCCCCC2C1(C)CC
pkc0022933	Predicted	2	C20H36	OSXLENIDRGBZOC-UHFFFAOYSA-N	CCC1CCCC2C1CC1CC(C)(CC)CCC2(C)C1
pkc0022934	Predicted	2	C20H36	KIKLHLFLSJNQRW-UHFFFAOYSA-N	CC1CCC2C(C)(CC1)C(C)C21CCC(C(C)C)C1C
pkc0022935	Predicted	2	C20H38	OBGBWQVVGRRWSO-UHFFFAOYSA-N	CC(C)CCC1C(C)CC2(C)CCC(C(C)C)C2C1C
pkc0022936	Predicted	2	C20H38	OYOUYFYLHSQXCG-UHFFFAOYSA-N	CC(C)CC(C)C(C)CCCC1(C)C(C)CC2CC21C
pkc0022937	Predicted	2	C20H42	JPEFTIGIDIJPMI-UHFFFAOYSA-N	CCC(C)CCCC(C)(C)CCC(C)CCC(C)CC
pkc0022938	Predicted	2	C20H38	GCZKAHMNIWBETN-UHFFFAOYSA-N	CCCCC1C(C)(CCCC(C)C)C2C(C)CCC12C
pkc0022939	Predicted	2	C20H38	QOIPLCGQQWRQSN-UHFFFAOYSA-N	CC1CCCC(C)(C(C)C2C(C)CCCC2(C)C)CC1
pkc0022940	Predicted	2	C20H38	TVEOOJGUPDUDCW-UHFFFAOYSA-N	CC(C)CCCC1(C)CCC2CC(C)CCC2(C)CC1
pkc0022941	Predicted	2	C20H36	FSKKMFQBUBIXQK-UHFFFAOYSA-N	CCC1(C)CCC2(C)C(CCCC3CCCCCC32)C1
pkc0022942	Predicted	2	C20H38	GRDXVCPPMOQTJT-UHFFFAOYSA-N	CCC1(C)C(C(C)(C)C)CCC12CCC(C(C)C)CC2
pkc0022943	Predicted	2	C20H40	QOBLSZOHMWXBHW-UHFFFAOYSA-N	CCC(C)C1C(CC(C)C)C(C)C1(C)CCCC(C)C
pkc0022944	Predicted	2	C20H36	UGDBCRLYQYKFDQ-UHFFFAOYSA-N	CCC1C2CCC(C)C1CC1(C)CCC(C(C)C)C1C2
pkc0022945	Predicted	2	C20H38	HYMGZJNJVPSERM-UHFFFAOYSA-N	CCC1CCC(C)(C(C)C)CC2(C)C(CCC2(C)C)C1
pkc0022946	Predicted	2	C20H40	MFLFDDVIQHTTHX-UHFFFAOYSA-N	CCC1CCC(C)CCCC(C)CCC(C)(C)CC1C
pkc0022947	Predicted	2	C20H40	JVJFAIYPXKIIFO-UHFFFAOYSA-N	CCCC(C)C(CCC1(C)CCCC(C)C1C)C(C)C
pkc0022948	Predicted	2	C20H38	AFWCSUYZCRXDLB-UHFFFAOYSA-N	CCCCC1CCC2CCCC(C(C)C)C2CCC1C
pkc0022949	Predicted	2	C20H36	ZOWZWTGKIIPHDY-UHFFFAOYSA-N	CC1CC23CCCC(C)C(C)(C)CCCC2CC1CC3
pkc0022950	Predicted	2	C20H36	QZXOAGDCKHUXAZ-UHFFFAOYSA-N	CCC(C)C1CC2(C)CC(C)C3(C)C2C1CCC3(C)C
pkc0022951	Predicted	2	C20H36	RPXXUSQPYQFMCQ-UHFFFAOYSA-N	CC(C)C1CCC2(C)C(CCC23CCCC(C)(C)C3)C1
pkc0022952	Predicted	2	C20H32	QLHLQQNFXXVHOL-UHFFFAOYSA-N	CC1(C)CCCC23CC4C5CC(CC2(C)C1)C3CC54C
pkc0022953	Predicted	2	C20H38	XUECXORMBNMKGH-UHFFFAOYSA-N	CCC(C)C1CCC2(C)CCCC(C)(CCC1(C)C)C2
pkc0022954	Predicted	2	C20H40	IUBXFKZEORBVST-UHFFFAOYSA-N	CCC1CCC(C)(CCC(C)(C)CCCC(C)C)CC1
pkc0022955	Predicted	2	C20H40	ARPUKCJGGNSVBA-UHFFFAOYSA-N	CC1CCCC(CCCC(C)CCC(C)C(C)C)CC1
pkc0022956	Predicted	2	C20H38	WDFCNLNGLCTAPI-UHFFFAOYSA-N	CCC1CCC(C)CCC2CCC(C)C(CC1)C2CC
pkc0022957	Predicted	2	C20H40	CJBOSGFYRJMQNB-UHFFFAOYSA-N	CCCC1CCCC(C)CCC1C(C)CCCC(C)C
pkc0022958	Predicted	2	C20H36	USSLXRDDQNSDIQ-UHFFFAOYSA-N	CC(C)C1CCC(C)C2CC(C)(C)C3CCCCC3C12
pkc0022959	Predicted	2	C20H38	JUNZKHWXZPVZGS-UHFFFAOYSA-N	CC(C)CC1(C)CCC1(C)C1CCC(C)CCC1(C)C
pkc0022960	Predicted	2	C20H40	RDHYRHHBTTYSKY-UHFFFAOYSA-N	CCC(C)CC1CCCC(C)(C)CCCCC1(C)CC
pkc0022961	Predicted	2	C20H36	QQGGBRJLEFMTJF-UHFFFAOYSA-N	CC(C)C1CCC(C)C12CC1C(C)CCC1C(C)C2C
pkc0022962	Predicted	2	C20H36	UGLPRJOZVWFPDE-UHFFFAOYSA-N	CC1CCC2C(C)CCC2C(C)C2CCC2(C(C)C)C1
pkc0022963	Predicted	2	C20H38	XNQAMOORRRRURV-UHFFFAOYSA-N	CCCCC1C2C(C)CC(C)(CC)CC2CCC1(C)C
pkc0022964	Predicted	2	C20H38	BROULNYKIGFXMQ-UHFFFAOYSA-N	CC1CCCCC(C)CC2(C)CCC(CC1)CCC2C
pkc0022965	Predicted	2	C20H34	BAZVOKAFISVUQF-UHFFFAOYSA-N	CC1CCC23CC1C(C)(CC1C(C)(C)CCCC12C)C3
pkc0022966	Predicted	2	C20H34	UPAUNNXNVWLHNH-UHFFFAOYSA-N	CCC12CC1(C)C1(C)CCC3(C)C(C(C)C)CCC31C2
pkc0022967	Predicted	2	C20H34	XLCZFJWJBQJMSI-UHFFFAOYSA-N	CC(C)C1CCC2(C)C(CCC34CC3C(C)CCC24)C1
pkc0022968	Predicted	2	C20H38	OYHLKRVMPIDHNS-UHFFFAOYSA-N	CCC1(CCC(C)(C)C)CCC(C)C2CCC(C)CC21
pkc0022969	Predicted	2	C20H34	HFYRGSRKEKECHU-UHFFFAOYSA-N	CC1CC2CC1CC1CCC3(C(C)C)CC(C)C3(C)C12
pkc0022970	Predicted	2	C20H34	GMOLKOJGEXORQY-UHFFFAOYSA-N	CC1CC23CCC1CC1(C2)C(C)CCC(C)(C)C1CC3
pkc0022971	Predicted	2	C20H38	MSQFLNNNBWCYDC-UHFFFAOYSA-N	CCC(CC)CC1(C)C(C)CC2C1CCCCC2(C)C
pkc0022972	Predicted	2	C20H40	XMOPSTDILNDBSF-UHFFFAOYSA-N	CCC1CCC(C)C(C)CC(C)CCCC(C)C(C)C1
pkc0022973	Predicted	2	C20H36	LIETWBJLULEEMO-UHFFFAOYSA-N	CCCCCC1C(C)CC23C(C)CCC(CC12)C3(C)C
pkc0022974	Predicted	2	C20H40	ZWRKXXPZRKRCDV-UHFFFAOYSA-N	CC(C)CCCC(C)C1(C)CC(C)C1CC(C)C(C)C
pkc0022975	Predicted	2	C20H38	USSBIEVAKSZMMO-UHFFFAOYSA-N	CCCC12CC(C(C)CC)CC1CCC(C(C)C)C2C
pkc0022976	Predicted	2	C20H38	UOYYNWQPKNJZIF-UHFFFAOYSA-N	CCC(C)(C)CCC1CCCC2(C(C)C)CCCC12C
pkc0022977	Predicted	2	C20H38	XWHLRXBWRDBVBS-UHFFFAOYSA-N	CCC(C)CCC1C2CCC(C)CC2(C)CCC1(C)C
pkc0022978	Predicted	2	C20H34	XNLCAAXXOJNAKC-UHFFFAOYSA-N	CC1CC23CCC1CC21CCCC(C)(C)C(CC3)CC1
pkc0022979	Predicted	2	C20H38	GJHICJRORGKUJF-UHFFFAOYSA-N	CC1CCCC(C)CCC2C(CC1)C(C(C)C)C2(C)C
pkc0022980	Predicted	2	C20H38	YYWWVVCVYGOROF-UHFFFAOYSA-N	CC(C)C1CCC(C)(C)C1CCC(C)C1CCCCC1
pkc0022981	Predicted	2	C20H32	XWJSMAULUYTHLH-UHFFFAOYSA-N	CC1C2C(C)(C)CCCC2(C)C2CC3C4CCC12CC43
pkc0022982	Predicted	2	C20H36	PCULBASPPKIQRT-UHFFFAOYSA-N	CCC12CC3C(C)CCC3C1(C)CC(CC(C)C)C2C
pkc0022983	Predicted	2	C20H36	MTEATEIJJIZFHA-UHFFFAOYSA-N	CCC1(C)CCC2(C)CC3(C)CCCC(CC2C1)C3C
pkc0022984	Predicted	2	C20H38	VMULAPGNJFDKGR-UHFFFAOYSA-N	CCC1CC(C)CC2C(C)CCC(C(C)C)CCCC12
pkc0022985	Predicted	2	C20H38	KZAUPCJIRZQPON-UHFFFAOYSA-N	CCC(C)C(C)C1(C)CCC2C(CCCC2(C)C)C1C
pkc0022986	Predicted	2	C20H36	MWZSDHYLPXEDIQ-UHFFFAOYSA-N	CCC(C)CCC1(C)C(C)CC2CC3CCCCC1C32
pkc0022987	Predicted	2	C20H38	ORLHLBODSVEIJE-UHFFFAOYSA-N	CCC1(C)CCC2CC(CCC2(C)CCCC(C)C)C1
pkc0022988	Predicted	2	C20H40	OMFCADAHCMBSAD-UHFFFAOYSA-N	CCCC1C(CCC(C)(C)CC)C1(C)CCCC(C)C
pkc0022989	Predicted	2	C20H40	XKKVTURQVMIZKZ-UHFFFAOYSA-N	CCC1(CC(C)C(C)C)CCCC1(C)CCCC(C)C
pkc0022990	Predicted	2	C20H36	QVVSNGLFRBVJTH-UHFFFAOYSA-N	CCC1CCCC(C)(C2CCC3CC2(C)CC3C)C1C
pkc0022991	Predicted	2	C20H38	QLGKLHMMGNXSBT-UHFFFAOYSA-N	CC(C)CCC1CC2(CCC1C)CCC(C(C)C)C2C
pkc0022992	Predicted	2	C20H38	DLKOTBURCLTTRK-UHFFFAOYSA-N	CCCC(C)CC1CCC2C(C)(C)CCCC2(C)C1C
pkc0022993	Predicted	2	C20H34	CXEDAOKCNMCIBN-UHFFFAOYSA-N	CC1CC2CC1CC1CCC3(C)C(C)CCC3C(C)C12
pkc0022994	Predicted	2	C20H34	WIFVGUOOOCTKEY-UHFFFAOYSA-N	CC1CC2C(C)C(C)C34C(C)CCC(CC3C12)C4(C)C
pkc0022995	Predicted	2	C20H38	ORMOKGLFXDRGOJ-UHFFFAOYSA-N	CC(C)CCC(C)CCCCC(C)C1(C)C2CCCC21
pkc0022996	Predicted	2	C20H34	HCOMMJQYWQTBFH-UHFFFAOYSA-N	CCC(C)C1CC2C3CCCC4(C)CC34CCCC12C
pkc0022997	Predicted	2	C20H34	XWCSHXANBDPJNV-UHFFFAOYSA-N	CCC1(C)CCC2(C)CCC1CC13CC1(C)CCCC23
pkc0022998	Predicted	2	C20H38	YRISIAFCEFOMST-UHFFFAOYSA-N	CC1CCCC2C(C)CCC2C(C)CCCC(C)(C)C1
pkc0022999	Predicted	2	C20H36	DQLYOONJJNNSFX-UHFFFAOYSA-N	CC1CCC2C(C(C)C1)C(C)C1C(C)(C)CCCC21C
pkc0023000	Predicted	2	C20H38	FPNSFBMWYOEPRT-UHFFFAOYSA-N	CC(C)CCC1CC(C)CCC2C(C)CCC2C(C)C1
pkc0023001	Predicted	2	C20H36	SXVLQPDCDIICJZ-UHFFFAOYSA-N	CC(C)C1CCC23CCC(C)(C)CCC2(C)CCC13C
pkc0023002	Predicted	2	C20H36	LBUVJHKNTOIDRW-UHFFFAOYSA-N	CC1CCC2C(C)CCC3(C(C)C)CCC2(C1)CC3C
pkc0023003	Predicted	2	C20H36	PAVHBIRNCXDQEI-UHFFFAOYSA-N	CC(C)C1CCC2(C)CCC3(C)C(C)CCC3CC12C
pkc0023004	Predicted	2	C20H36	OKYYEWQOXMGUAT-UHFFFAOYSA-N	CCC1(C)CCC2CCCC3(C)C(CCC3(C)C)C2C1
pkc0023005	Predicted	2	C20H36	BFEDDUKMZQTUSI-UHFFFAOYSA-N	CCC12CCC3C(CCCCC3(C)C)C1CCC(C)C2
pkc0023006	Predicted	2	C20H40	ZWMSMCGKFAKNTE-UHFFFAOYSA-N	CCC(CC1C(C)CCCC(C)C1CC(C)C)C(C)C
pkc0023007	Predicted	2	C20H38	ZUYWHEMEYMEWTF-UHFFFAOYSA-N	CCC1(C)CC(C)C(C)CC1C1(C)CCCC(C)(C)C1
pkc0023008	Predicted	2	C20H38	SRLYXGBSMNSILR-UHFFFAOYSA-N	CCC(C)CCC1C(C)CCC2(C)CCC(C)CCC12
pkc0023009	Predicted	2	C20H40	YQSQNBGXTPZJJD-UHFFFAOYSA-N	CC1CCCCC(C)CC(C(C)CCC(C)(C)C)CC1
pkc0023010	Predicted	2	C20H38	QLNZEFJEMIFDRY-UHFFFAOYSA-N	CCC(C)CC1(C(C)C2CCC(C)C2)CCC1C(C)C
pkc0023011	Predicted	2	C20H38	BXTBZOPGHBFGIL-UHFFFAOYSA-N	CCC1(C)CCCCC2C(C)C(CCCC2(C)C)CC1
pkc0023012	Predicted	2	C20H36	MUKNOEQKWGPAEO-UHFFFAOYSA-N	CC(C)C1CC2CCC3(C(C)C)CCCC3CC2(C)C1
pkc0023013	Predicted	2	C20H38	VMIJOBHUOYTIRH-UHFFFAOYSA-N	CC1CCCCCCCC2(C)CCC(C(C)C)(CC1)C2
pkc0023014	Predicted	2	C20H38	WBTOPVHXIAHXOD-UHFFFAOYSA-N	CCC12CCCC(C)C1CCCCCCC(C(C)C)C2
pkc0023015	Predicted	2	C20H36	SMLDXTOPZCOIFB-UHFFFAOYSA-N	CCC(C)C(C)CC1C(C)CCC23CC2(C)CCCC13
pkc0023016	Predicted	2	C20H36	HCXMLQXOFXCUIF-UHFFFAOYSA-N	CC1CCC2C(C)CCC(CCC3CC1C3C)C2(C)C
pkc0023017	Predicted	2	C20H34	TVDMLSUESNYXTP-UHFFFAOYSA-N	CC1CCC23CC1CC2CCC1(C)C(C)C(C)CC13C
pkc0023018	Predicted	2	C20H40	FNZXDWJMKBTWID-UHFFFAOYSA-N	CC1CCCCCCCC(C)(C(C)C(C)C)C(C)CC1
pkc0023019	Predicted	2	C20H38	MLMIKNFVTRFIDN-UHFFFAOYSA-N	CCC1CCC2(C)CCC(C(C)CCCC(C)C)C12C
pkc0023020	Predicted	2	C20H38	JEGFXNSNKCMYAD-UHFFFAOYSA-N	CCC1(C)CCC2(C)C(CCC(C)C(C(C)C)C2C)C1
pkc0023021	Predicted	2	C20H38	XHLCAOGEAMIUIZ-UHFFFAOYSA-N	CCC(CC)CC(C)C1CCC(C)C2CCC(C)C2C1
pkc0023022	Predicted	2	C20H40	FGCLVOIZCRYKHU-UHFFFAOYSA-N	CCC(C)CCCC1(C)CCC(C)CC1CCC(C)C
pkc0023023	Predicted	2	C20H40	PUGAGRZVPNIISJ-UHFFFAOYSA-N	CCCCCC(C)CC1C(CC)C(C)CCC1(C)CC
pkc0023024	Predicted	2	C20H36	SPZFGAMTIYSOEN-UHFFFAOYSA-N	CC(C)C1CCC2CC3(CCC21)C(C)CCCC3(C)C
pkc0023025	Predicted	2	C20H38	WRFUCIMQZAGWKN-UHFFFAOYSA-N	CC(C)CC1C(C)C(C)CCCC2(C)CCCC(C)C12
pkc0023026	Predicted	2	C20H38	WTVDNLGMPNXCGX-UHFFFAOYSA-N	CCCCCC1(C)C(CC)CCC2C1CCCC2(C)C
pkc0023027	Predicted	2	C20H36	SSHXRTOIHOQLEW-UHFFFAOYSA-N	CCC1(C)CC2(CCC3C(C)(C)CCCC3(C)C2)C1C
pkc0023028	Predicted	2	C20H38	SBJQBELOJSNZMI-UHFFFAOYSA-N	CCC1CCC2(C)CCC(C)(CC)C(C(CC)C1)C2C
pkc0023029	Predicted	2	C20H38	OSKZUQVNMFLFRN-UHFFFAOYSA-N	CCC1(CC(C)C)CCC1(C)C1CCC(C)CCC1C
pkc0023030	Predicted	2	C20H38	UXTONORWVQPJLY-UHFFFAOYSA-N	CCC(C)CCC1C(C)C2C(C)CCCC(C)CCC12
pkc0023031	Predicted	2	C20H40	NSELBAWLOAIJEF-UHFFFAOYSA-N	CCCCC1(C)CCC(C)C(C)(CCC(C)CC)C1C
pkc0023032	Predicted	2	C20H38	AUKJCNCZMPKPEJ-UHFFFAOYSA-N	CCC(C)C1CC2C(C(C)(C)CC)CCCCC2(C)C1
pkc0023033	Predicted	2	C20H36	NMDUDCRPZRPCPY-UHFFFAOYSA-N	CCC1CC2CCCC3C(CCC3(C)C)C2(C)CC1C
pkc0023034	Predicted	2	C20H34	NTPMDNSZFAAWAS-UHFFFAOYSA-N	CC(C)C1CC2CC3C(C)CCC3C3(C)CCC1C23C
pkc0023035	Predicted	2	C20H38	DSGVVZQDLZZUSA-UHFFFAOYSA-N	CC1CCCCC(C)(C)CCC(C)CC2C(C1)C2(C)C
pkc0023036	Predicted	2	C20H40	DXGKBQGTKCVKNK-UHFFFAOYSA-N	CC(C)CCCCCC1CCC(C)CCCCCC1C
pkc0023037	Predicted	2	C20H40	WKMYGPZLDDNIKW-UHFFFAOYSA-N	CCCC(C)CC(CC1CC(C)CCCC1C)C(C)C
pkc0023038	Predicted	2	C20H38	QFDDYHOKVTWMLJ-UHFFFAOYSA-N	CCC1CCCC1(C)CCCC1C(C)CCCC1(C)C
pkc0023039	Predicted	2	C20H38	VTKPVLVCXBHVAE-UHFFFAOYSA-N	CC(C)CCCCCC1CCC(C)CC2CCC(C)C12
pkc0023040	Predicted	2	C20H36	NJGZOPXYRIWSSS-UHFFFAOYSA-N	CC(C)C1CCC(C)C2CC(C)C3CCC(C)C3C1C2
pkc0023041	Predicted	2	C20H38	PFBQXMBXIAODIN-UHFFFAOYSA-N	CCC1(C)CCC(C)(CCC(C)C2CCC(C)CC2)C1
pkc0023042	Predicted	2	C20H34	AXIGPNVTJBIBSS-UHFFFAOYSA-N	CC1CC23CCC1CC2CCC1(C)C3CCCC1(C)C
pkc0023043	Predicted	2	C20H36	QIOLBCFVMYROQE-UHFFFAOYSA-N	CCCC1C2C(C)CC2CC2CC(C)(CC)CCC21C
pkc0023044	Predicted	2	C20H36	ROGZRMIJADDALW-UHFFFAOYSA-N	CCC1(C)CC(C)C2CC(C)CCC3(C)C(C)CCC213
pkc0023045	Predicted	2	C20H34	PMRMYCAHADSISW-UHFFFAOYSA-N	CC1CCCC(C)(C)C2CC3CC4(C)CCC(C4)C3C12
pkc0023046	Predicted	2	C20H36	ICHQVCKGQBFBPD-UHFFFAOYSA-N	CC1CCC2(C)C(C)(CCC3C(C)(C)CCCC32C)C1
pkc0023047	Predicted	2	C20H40	KIPIPOZYWXNFAP-UHFFFAOYSA-N	CCC(C)CCC(C)CCC1CCC(C)C(C)(C)C1C
pkc0023048	Predicted	2	C20H38	HTVQNUOHFAIZCL-UHFFFAOYSA-N	CCC1(C)CCC(C)CCC1C1CCCCC(C)(C)C1
pkc0023049	Predicted	2	C20H38	CFPQJBDDWRHPLM-UHFFFAOYSA-N	CCC1CCC(C)CC2(CCC2C)CC(C(C)C)CC1
pkc0023050	Predicted	2	C20H36	JXROFLIZERDPLD-UHFFFAOYSA-N	CCC1(C)CCCC23CC2(C)CCCC3CC(C)CC1
pkc0023051	Predicted	2	C20H36	DVEMLHHAIYVJGE-UHFFFAOYSA-N	CC(C)CCCC1C2CCC(CC23CC(C)C3)C1(C)C
pkc0023052	Predicted	2	C20H40	VCGFYTKLCBRASJ-UHFFFAOYSA-N	CCCCCC(C)CC1C(C(C)C)CCC1(C)CCC
pkc0023053	Predicted	2	C20H38	LCIJRQJWMBZTFQ-UHFFFAOYSA-N	CCC1CCC(C)C(CC)C1CCC1CCC1C(C)C
pkc0023054	Predicted	2	C20H38	XPIJSDXFOGAAGD-UHFFFAOYSA-N	CCC(CCC1CCC2CCCC(C)(C)C2C1)C(C)C
pkc0023055	Predicted	2	C20H36	KMCIQNIVHBQIBL-UHFFFAOYSA-N	CCC12CC(C1)C(C)CCC2C1(C)CCCC(C)(C)C1
pkc0023056	Predicted	2	C20H36	QNTRQRRFNBMWLU-UHFFFAOYSA-N	CC1CC2CCC(C)C2C2C(C1)C(C)C(C)C2C(C)C
pkc0023057	Predicted	2	C20H38	NRJHVBSKEXMLOT-UHFFFAOYSA-N	CC(C)CCCC1(C)CCCC2C(C)C(C)(C)CCC21
pkc0023058	Predicted	2	C20H38	AWLJBDXVEGOIDT-UHFFFAOYSA-N	CC1CCCC2C(C)CCC2CCCCC(C(C)C)C1
pkc0023059	Predicted	2	C20H38	BWNYWYSPKFDJNI-UHFFFAOYSA-N	CCC1CCCC(C)CCC2(C)CCC(C1)C(C)(C)C2
pkc0023060	Predicted	2	C20H36	HZGGRFPYGQXUPY-UHFFFAOYSA-N	CC(C)C1CC2(C)CC3C(CCCC3(C)C)CC2C1C
pkc0023061	Predicted	2	C20H36	UMMAGSQPDKSAIL-UHFFFAOYSA-N	CC(C)CCCC1(C)C2C(C)C(C)CC3CCC(C)C321
pkc0023062	Predicted	2	C20H36	PODIJBMWSZRYRS-UHFFFAOYSA-N	CC12CCCCC1(C)CC1CCCC(C)(CC2)C1(C)C
pkc0023063	Predicted	2	C20H42	MCRISMXWEQLQOF-UHFFFAOYSA-N	CCCCC(CCC(C)C(C)CCCC(C)C)C(C)C
pkc0023064	Predicted	2	C20H36	VZCBBQSCZGVNKS-UHFFFAOYSA-N	CCC1(C)CCC2(C)CCC3CCCC(C)CCC3C12
pkc0023065	Predicted	2	C20H38	IKAMMBDVJAGZAH-UHFFFAOYSA-N	CC(C)C1CCC2C(C)CCC(C)C2CC(C)C1(C)C
pkc0023066	Predicted	2	C20H38	ISMBPCSJOWGGNZ-UHFFFAOYSA-N	CCC1C(C)CC(C)(C2(C)CCCC(C)(C)C2)C1CC
pkc0023067	Predicted	2	C20H38	JABBJDVXHBDFHF-UHFFFAOYSA-N	CCC1(C)CCC(C)CCC2C(C)CCC(C)(C)C2C1
pkc0023068	Predicted	2	C20H38	AQARNWZCXBDFSG-UHFFFAOYSA-N	CCCCC(C)CC1CCCC2C(C(C)C)CCC12C
pkc0023069	Predicted	2	C20H36	JEMWFFBMRJPLJY-UHFFFAOYSA-N	CC1CC23CC1CCC2C(C)CCCC(C)(C)CC3C
pkc0023070	Predicted	2	C20H36	FMVLEZWFLRKAIS-UHFFFAOYSA-N	CC1CC2CCC3(C)CCCC(C)C3C(C1)C2C(C)C
pkc0023071	Predicted	2	C20H38	QPJVFWICNFERNL-UHFFFAOYSA-N	CC1CCCCC(C)CC2C(CC(C)C(C)C1)C2(C)C
pkc0023072	Predicted	2	C20H40	ZHAWHCAOYOOYQH-UHFFFAOYSA-N	CCC1CCC(C)CCC(C(C)C)CC(C)CC1CC
pkc0023073	Predicted	2	C20H40	ZGOVRRXEENVWJQ-UHFFFAOYSA-N	CCC(C)C(C)CC(C)CCC1CCC(C)CCC1C
pkc0023074	Predicted	2	C20H38	DNGVLETUEVDDSC-UHFFFAOYSA-N	CC(C)CCCC(C)C1CCC12CCCC(C)CC2C
pkc0023075	Predicted	2	C20H38	QWNJMRMAKIUXFM-UHFFFAOYSA-N	CC1CCC(C(C)CCC2(C(C)C)CC(C)C2C)CC1
pkc0023076	Predicted	2	C20H36	GHAQJELVHIPMDK-UHFFFAOYSA-N	CC1CCC2C(C)C1(C)CCC1C(C)(C)CCCC21C
pkc0023077	Predicted	2	C20H40	GOEXXJRBTGNNPO-UHFFFAOYSA-N	CC1CCC(C)CCC(C(C)C)CCC(C)C(C)CC1
pkc0023078	Predicted	2	C20H36	RHBUDJSCIVDPHC-UHFFFAOYSA-N	CC(C)C1CCC2(C)CCC3(C)C(CCCC3(C)C)C12
pkc0023079	Predicted	2	C20H40	QZDNJTIQMKRFBO-UHFFFAOYSA-N	CC(C)CCCCC(C)CCC1CCC(C)CC1(C)C
pkc0023080	Predicted	2	C20H38	LAMSDUSFYVUCOF-UHFFFAOYSA-N	CCC1C(C)CCC2C1C(C)(C)C2(C)CCCC(C)C
pkc0023081	Predicted	2	C20H36	CGMFXNNMLFRHPD-UHFFFAOYSA-N	CCC(C)(C)CC1CCC23CC2(C)CCCC3(C)C1C
pkc0023082	Predicted	2	C20H36	HZFDCQHNDVBCJE-UHFFFAOYSA-N	CCC1(C)CCCC23CCCC(C)(C)C(CCC12)C3C
pkc0023083	Predicted	2	C20H40	YXIOUXOEHJWSGO-UHFFFAOYSA-N	CCC(C)C(C)CCC(C)C1(C)CCC(C)(CC)CC1
pkc0023084	Predicted	2	C20H36	VZKFXISEGWSGMN-UHFFFAOYSA-N	CCC1CC2(CCC3CC(C)(C)CCCC32C)CC1C
pkc0023085	Predicted	2	C20H40	ZNRFPQAKAOOZPU-UHFFFAOYSA-N	CCC(C)C(C)CC(C)C1CCC(C)C1CCC(C)C
pkc0023086	Predicted	2	C20H38	NBYABGKIZGKWMR-UHFFFAOYSA-N	CCCC1(C)C(C(C)C)CC2(C)CC(C(C)CC)CC21
pkc0023087	Predicted	2	C20H38	GYDBEYFFNQKTAK-UHFFFAOYSA-N	CCC1CCC2C(C(C)C(C)CC(C)C)CCC2(C)C1
pkc0023088	Predicted	2	C20H36	QIFCVISYSXLNPJ-UHFFFAOYSA-N	CCC1CCCCC2C1CCC1C(C(C)C)C(C)C21C
pkc0023089	Predicted	2	C20H36	UISGTJWXMNORDV-UHFFFAOYSA-N	CC(C)C1CCC2CCC3CC(C)(CCC3C)CCC21
pkc0023090	Predicted	2	C20H36	FNYYQNSQRYQPRQ-UHFFFAOYSA-N	CC1CC(CC2CCCCC2(C)C)C2CC1CCC2C
pkc0023091	Predicted	2	C20H38	QEAHXIJYJSNKHM-UHFFFAOYSA-N	CCC1CCCC2C(C(C)C)CCC2(C)CCC(C)C1
pkc0023092	Predicted	2	C20H38	KJZUXPUGOUIMTL-UHFFFAOYSA-N	CCC1(C)CCCC(C)C1CC1(C)CCCC(C)(C)C1
pkc0023093	Predicted	2	C20H38	VKOGXRNMAFLUJE-UHFFFAOYSA-N	CC(C)C1CCC(C)(C2CCC(C)C(C)(C)C2C)C1C
pkc0023094	Predicted	2	C20H38	GRQCPVYBYYJJOP-UHFFFAOYSA-N	CCC1(C)CCC(CC)(CCC2(C)CCCCC2C)C1
pkc0023095	Predicted	2	C20H38	SAZDKNGGSABHBS-UHFFFAOYSA-N	CCC(C)CCC12CCCC(C)CC1(C)CCC2(C)C
pkc0023096	Predicted	2	C20H36	ZTAUEQKKAUVPMK-UHFFFAOYSA-N	CC1CCC2C(C)CC3C(CCCCC3(C)C)C2CC1
pkc0023097	Predicted	2	C20H34	NGRVMEWZNFTQDD-UHFFFAOYSA-N	CC1CC23CC1CC2(C)CC1C(C)(C)CCCC1(C)C3
pkc0023098	Predicted	2	C20H34	HZQRWYRQQJIJDZ-UHFFFAOYSA-N	CC1C2C(C)(C)CCCC2(C)CC23CCC(C)(CC2)C13
pkc0023099	Predicted	2	C20H34	REPVWZPMPPFWSH-UHFFFAOYSA-N	CC(C)C1CCC23CC4C(C)CC4(C)C2(C)C(C)C13C
pkc0023100	Predicted	2	C20H36	ZXYMYOLPBMNSQM-UHFFFAOYSA-N	CCC1(C)CCC2(C)CC3(CCCCC3(C)C)CC2C1
pkc0023101	Predicted	2	C20H38	WHVFYXPGPGUJOO-UHFFFAOYSA-N	CCC1CCC(C(C)C2(CC)CCCC2(C)C)CC1C
pkc0023102	Predicted	2	C20H36	PUWOPGQFCJFWFP-UHFFFAOYSA-N	CC(C)C1(C)CC2(C)CC3(C)CCCC(C)(CCC21)C3
pkc0023103	Predicted	2	C20H36	IORMZRXOWWBYOY-UHFFFAOYSA-N	CCC12CCC1C(C)CCC1C(C)CCC12CC(C)C
pkc0023104	Predicted	2	C20H36	FUYRBQTXLYTPKW-UHFFFAOYSA-N	CC1CCC(C)C2C1CCC21C(C)CCC(C)C1(C)C
pkc0023105	Predicted	2	C20H36	MZOBDZSMAFVGPZ-UHFFFAOYSA-N	CC1CCCC2(CCCC3(C)C(CCC3(C)C)C2C)C1
pkc0023106	Predicted	2	C20H36	ZWCVXGSEWOPPOB-UHFFFAOYSA-N	CCC(C)(C)CC1(C)C2CC3(CCC2C)C(C)CCC13
pkc0023107	Predicted	2	C20H36	PPNPTVSULAAWKJ-UHFFFAOYSA-N	CCC1CCC2C3C(CCC(C)(CCC2(C)C)C3C)C1
pkc0023108	Predicted	2	C20H34	VDXULOJKVSWBIP-UHFFFAOYSA-N	CC1CC2CC1CC1C(C2)CC2C(C)(C)CCCC12C
pkc0023109	Predicted	2	C20H36	ZHXGRUXAWLWSEF-UHFFFAOYSA-N	CCCC(C)(C)C1(C)CC2(C)CCC3CC2(CC3C)C1
pkc0023110	Predicted	2	C20H36	XUCLMXADPRRXBV-UHFFFAOYSA-N	CC(C)C1CCC2CC1CCC1(C(C)C)CCCC21C
pkc0023111	Predicted	2	C20H36	BIMJKLCHBCFPRM-UHFFFAOYSA-N	CCC1CCC2(C)C(C)CCCC3C(C)(C)CCC32C1
pkc0023112	Predicted	2	C20H36	LAZFUKINXGZSQB-UHFFFAOYSA-N	CCC1(C)CCC23C(C)CCC(C1)C(C)C2CCC3C
pkc0023113	Predicted	2	C20H38	BFKBHGIQRYURJN-UHFFFAOYSA-N	CCC(C)C12CCC(C)C1C2CC(C)C(C)CC(C)C
pkc0023114	Predicted	2	C20H40	MZWUKFGCXDAFCA-UHFFFAOYSA-N	CC1CCCCC(C)(C)CCC(C)(C)CCC(C)CC1
pkc0023115	Predicted	2	C20H36	NBHUCZLGRWENDP-UHFFFAOYSA-N	CCC1(C)CCC2CC3(C)CCCC(C)C3(C)CCC21
pkc0023116	Predicted	2	C20H34	NJULNNJPNWQMQN-UHFFFAOYSA-N	CC1CC(C)C2CCC34CC(C)C(CCC3C2(C)C1)C4
pkc0023117	Predicted	2	C20H38	UMDMQKGOQSIXDB-UHFFFAOYSA-N	CCC1CCC(C2(C)CCCC(C)(C)C2)C(C)(CC)C1
pkc0023118	Predicted	2	C20H40	OIYSRZNROPVQGZ-UHFFFAOYSA-N	CCC(C(C)CC(C)C(C)C)C1CCC(C)CCC1C
pkc0023119	Predicted	2	C20H38	QAXMJIZMFJSLPQ-UHFFFAOYSA-N	CC(C)CC1CC(C)(C)CCCC(C)C2CCC(C)C12
pkc0023120	Predicted	2	C20H38	LUDNQRSHZROECG-UHFFFAOYSA-N	CC(C)CCCC(C)C12CCC(C)C(C1)C(C)C(C)C2
pkc0023121	Predicted	2	C20H36	QQFBYKWGOZTQLL-UHFFFAOYSA-N	CC(C)CCCC1C(C)C2(C)CCC3(C2)C(C)CCC13
pkc0023122	Predicted	2	C20H40	OZOSQMFCSJKNEM-UHFFFAOYSA-N	CCC1(CCCC(C)CC(C)C(C)C)CCC(C)CC1
pkc0023123	Predicted	2	C20H40	UBTNBRKNHYOBNK-UHFFFAOYSA-N	CC(C)CCC1CC(C)(CCC(C)(C)C)CCC1(C)C
pkc0023124	Predicted	2	C20H36	TYOSHFCIXBINNN-UHFFFAOYSA-N	CCC(C)C1CC2(CCCC3C2C(C)CCC3(C)C)C1
pkc0023125	Predicted	2	C20H34	MNTMNBFAAVISKF-UHFFFAOYSA-N	CCC(C)C1C(C)C2(C)C1CCC13CC1(C)CCCC23
pkc0023126	Predicted	2	C20H38	HPILQCXOXISTRU-UHFFFAOYSA-N	CC(C)CCC(C)C1CC2C(C)CCC(C)(C)CCC12
pkc0023127	Predicted	2	C20H36	MEXPCVPHGKERPI-UHFFFAOYSA-N	CC1CCC2(C)CC1CCCCC1C2CCCC1(C)C
pkc0023128	Predicted	2	C20H40	PYPHODZGGDDIHO-UHFFFAOYSA-N	CCC1CC(C)CCCC(C)CC(C(CC)C(C)C)C1
pkc0023129	Predicted	2	C20H40	UWBBBZHBYQOTKB-UHFFFAOYSA-N	CCC(C)(C)CCC(C)CCC1(C)CCCC(C)(C)C1
pkc0023130	Predicted	2	C20H34	PTXDXTQJLGVHMY-UHFFFAOYSA-N	CC1C2CC3CC(CC4C(C)(C)CCCC34C)CC12C
pkc0023131	Predicted	2	C20H36	DVKLSIMFPVJHEC-UHFFFAOYSA-N	CCCCCCC12CCC(C)C13CCC(C)C(C3)C2C
pkc0023132	Predicted	2	C20H34	XGABVLZBEUAEIV-UHFFFAOYSA-N	CC1CC23CCC1CCC2CC1(C)C(C)CCCC13C
pkc0023133	Predicted	2	C20H34	QAKBHMNXEIQPKM-UHFFFAOYSA-N	CC1C2CCC34CCC(CCCC13CCCC2(C)C)C4
pkc0023134	Predicted	2	C20H36	LVUVKBBLYJEBNV-UHFFFAOYSA-N	CC(C)CCCC1(C)CCCC2C3CC(C)(CCC21)C3
pkc0023135	Predicted	2	C20H38	CKIJJBVOWBKCPK-UHFFFAOYSA-N	CCC(C)CCC1(C)C(C)CCC2(C(C)C2C)C1CC
pkc0023136	Predicted	2	C20H36	QFICPDXDRHXXQW-UHFFFAOYSA-N	CC1CCC2C1CCC(C)C1(CCCC1C)CC2(C)C
pkc0023137	Predicted	2	C20H38	RILAYGWUHWVBTP-UHFFFAOYSA-N	CCC(C)CC1CC(C)CC2C(C(C)C)CCC2(C)C1
pkc0023138	Predicted	2	C20H38	RLROCQRGTDZGSX-UHFFFAOYSA-N	CC(C)CCCC(C)C1CCC2CCC(C)CCCC21
pkc0023139	Predicted	2	C20H38	POHIJCKJNHREFK-UHFFFAOYSA-N	CCC1C(C)CC2C(C)CCC(C(C)C)CCCCC12
pkc0023140	Predicted	2	C20H42	DWLVURAGCSXRCB-UHFFFAOYSA-N	CCCCCCC(C)(CCCC(C)CC)CCC(C)C
pkc0023141	Predicted	2	C20H38	UHVQXXKYSNDDNE-UHFFFAOYSA-N	CCC(C)CCC1(C)CC(C)CC2(C)CCCC2(C)C1
pkc0023142	Predicted	2	C20H36	WGGRECYBWTVAQT-UHFFFAOYSA-N	CC(C)CC1CCC1(C)C1CC2CCC(C)C1C2(C)C
pkc0023143	Predicted	2	C20H38	KAHQSLWAGOCOSC-UHFFFAOYSA-N	CCC(C)CCC1(C)CCC2CCCC(C)C2(C)CC1
pkc0023144	Predicted	2	C20H38	CKNBBEWBKWVIIS-UHFFFAOYSA-N	CC1CCC2(C)CCC(C)(C(C)C(C)C)CC2(C)CC1
pkc0023145	Predicted	2	C20H42	QEGPJWFQOBRZOR-UHFFFAOYSA-N	CCCCCC(C)(CC)CCCC(C)CCCC(C)C
pkc0023146	Predicted	2	C20H34	LSCLCIBKEZVVHX-UHFFFAOYSA-N	CC1CC23CC1(C)CC2C1(C)CCCC(C)(C)C1(C)C3
pkc0023147	Predicted	2	C20H40	GMHSCENGCXVZOK-UHFFFAOYSA-N	CCCC(C)(CCCC(C)C)C1CCC(C(C)CC)C1
pkc0023148	Predicted	2	C20H42	NFMUFQHSNOGPIM-UHFFFAOYSA-N	CCC(C)CCCC(C)CCCCC(C)CC(C)CC
pkc0023149	Predicted	2	C20H36	MEGIKOQHPHLBCH-UHFFFAOYSA-N	CCC1(C)CC(C)C2CCCCC3(C)CC3CCC2C1
pkc0023150	Predicted	2	C20H36	STPSQXVRFUACQX-UHFFFAOYSA-N	CCC1(C)CCC2(CCC3(C)C(CCC3(C)C)C2C)C1
pkc0023151	Predicted	2	C20H38	TTYUTDUUSSACRW-UHFFFAOYSA-N	CCC(CC)CC1CC(C)(C)C2(C)CCC(C)C(C)C12
pkc0023152	Predicted	2	C20H38	LMLQAWUFUQTSAF-UHFFFAOYSA-N	CCCCCCC1(C)CC2CCC(C)CCC2(C)C1C
pkc0023153	Predicted	2	C20H34	QDHSHWIRPPTUBZ-UHFFFAOYSA-N	CC1CC2CC1CC1CC2C2CCCCC(C)(C)C2C1
pkc0023154	Predicted	2	C20H38	WRQDZZILYXHHKO-UHFFFAOYSA-N	CCC(C(C)CCCC(C)C)C1C2CCC(C)C21CC
pkc0023155	Predicted	2	C20H36	PJSWCDOVEWWFSL-UHFFFAOYSA-N	CCC1(C)CCCC2C(CCC3(C)C(C)CC(C)C23)C1
pkc0023156	Predicted	2	C20H36	GZHPCFLDCGEPFD-UHFFFAOYSA-N	CCCCCCC1(C)C2CCC(C)C3CCCC1(C)C32
pkc0023157	Predicted	2	C20H36	AMFCWRZTAHWBDS-UHFFFAOYSA-N	CC(C)CCCC1(C)C2CC(CC2C)C2C(C)CC21C
pkc0023158	Predicted	2	C20H38	GYQYROIKYFJUBZ-UHFFFAOYSA-N	CC1CCCC2C(C)CC(C)C2(C)CC(C(C)C)CC1
pkc0023159	Predicted	2	C20H38	OGTIHNJLDGBWAA-UHFFFAOYSA-N	CCC(C)CCC1(C)CCC2(C)C(CCC2(C)C)C1C
pkc0023160	Predicted	2	C20H38	KCMULZQQJTUJPY-UHFFFAOYSA-N	CC(C)CCC1CCC2(C)CCCC(C)C2CC1(C)C
pkc0023161	Predicted	2	C20H36	GWHVDEDGWICULF-UHFFFAOYSA-N	CC(C)CCCC1(C)C2CC(C)CC3C(C)CC1(C)C32
pkc0023162	Predicted	2	C20H38	CVWSRDOWMYBANP-UHFFFAOYSA-N	CC(C)CCCC1(C)C(C)CCC2(C)CCCCCC21
pkc0023163	Predicted	2	C20H38	FPQVZDWKYATIHV-UHFFFAOYSA-N	CCC(C)C(C)CC1CCCC2(C)C(C)CCCC12C
pkc0023164	Predicted	2	C20H38	DEDYWZSYRUVZQG-UHFFFAOYSA-N	CCCC1(C)CCC(C2(C)CCCC(C)(C)C2CC)C1
pkc0023165	Predicted	2	C20H38	SNUSPDFRJNZJAL-UHFFFAOYSA-N	CCCCC1C(C)CCC1C1(C)CCC(C)(CC)C1C
pkc0023166	Predicted	2	C20H40	XKBOJNNZBFAHLN-UHFFFAOYSA-N	CCC1CCC(C)(C)CCC(C)CCCC(C)CC1C
pkc0023167	Predicted	2	C20H40	ZRPOWGWQRALZJR-UHFFFAOYSA-N	CCCC1CCC1C(C)CCCC(C)CCCC(C)C
pkc0023168	Predicted	2	C20H42	JPLFIWZALZIQNZ-UHFFFAOYSA-N	CCCCCCC(C)CC(C)C(C)CCCC(C)CC
pkc0023169	Predicted	2	C20H38	MDMNEWMFDIVIPZ-UHFFFAOYSA-N	CC1CCCC(C)(CCC2C(C)CC(C)(C)C2(C)C)C1
pkc0023170	Predicted	2	C20H38	GWEPVXOPDBHGIU-UHFFFAOYSA-N	CCC1CC2CC(CCCC(C)C)(CCC2C)C1(C)C
pkc0023171	Predicted	2	C20H34	SRTVDLZRYCFLKW-UHFFFAOYSA-N	CC1CC2CCC34C(C)CCC(CC13C(C)C2)C4(C)C
pkc0023172	Predicted	2	C20H34	MVCPFXXSZFIFGK-UHFFFAOYSA-N	CC1CC2CCC3C(C)C4(CCCC3(C)C)C1CCC24
pkc0023173	Predicted	2	C20H36	WJBDMHRIDHKCFK-UHFFFAOYSA-N	CCCC1CCC2(C)CC3C(C)CCCCC3CCC12
pkc0023174	Predicted	2	C20H36	YDUYFGCTLQUOOL-UHFFFAOYSA-N	CC1CCC2CC(C)C(C)C3C(C(C)C)CCC3C2C1
pkc0023175	Predicted	2	C20H34	UNRKOGFRDYUSKP-UHFFFAOYSA-N	CC1C2CCC3(C)CCC4(C(C)CCC(C2)C4(C)C)C13
pkc0023176	Predicted	2	C20H38	GKSLXBBSOQAZAN-UHFFFAOYSA-N	CCC(C)CCC1(C)CCCCC2C1C(C)CC2(C)C
pkc0023177	Predicted	2	C20H36	NRYRZJFUQLPVGO-UHFFFAOYSA-N	CCC1CCC2CC3C(CCCCC3(C)C)C2(C)CC1
pkc0023178	Predicted	2	C20H36	DRPPMDWQBJXZCO-UHFFFAOYSA-N	CCC(C)C1CCC1(C)C1CC2(C)CC(C)C1C2(C)C
pkc0023179	Predicted	2	C20H34	BOUBGDGTMOQGRE-UHFFFAOYSA-N	CC1CC2CCC3(C)C4(CCCC(C)(C)C4)CCC23C1
pkc0023180	Predicted	2	C20H38	BTDCZCNWKYEEKR-UHFFFAOYSA-N	CCCC(CCCC(C)C)C1(C)CCC2CC1CC2C
pkc0023181	Predicted	2	C20H40	JAHOIOFOULTTGZ-UHFFFAOYSA-N	CC(CCCC(C)(C)C)CCC1CC(C)CCCC1C
pkc0023182	Predicted	2	C20H38	XSTKITUUXCLDNR-UHFFFAOYSA-N	CCC1C2C(C)(CC)CCCCC2(C)CCC1(C)CC
pkc0023183	Predicted	2	C20H36	GSVRGSFJGRUWGF-UHFFFAOYSA-N	CC1CCC2CCCC3(C)CC2(CC1)CCC3C(C)C
pkc0023184	Predicted	2	C20H38	LVHZWTMELWFMOA-UHFFFAOYSA-N	CC(C)CCC(C)C1C2CC(C)CCCC(C)C(C)C21
pkc0023185	Predicted	2	C20H38	BGAIGSSNKMUJTI-UHFFFAOYSA-N	CC(C)CCC(C)C(C)C1CC2(C)CCC(C2)C1(C)C
pkc0023186	Predicted	2	C20H34	DKMBBBNNLDZCEL-UHFFFAOYSA-N	CC(C)C1C2CCC3CC4CC3(CCC4C)C1(C)CC2
pkc0023187	Predicted	2	C20H34	ZVTQYQBMVMOHOT-UHFFFAOYSA-N	CCC1(C)CC2CCCC34CC3(C)CCCC4C2(C)C1
pkc0023188	Predicted	2	C20H38	ZDRITPJJPFHMKB-UHFFFAOYSA-N	CCC(CC)CC1(C)C(C)CC2(C)CC(C)CCCC21
pkc0023189	Predicted	2	C20H38	ILZWBXKHPYFFDI-UHFFFAOYSA-N	CC(C)CCCC1CCCC2CC(C)CCC(C1)C2C
pkc0023190	Predicted	2	C20H40	VMSLFNVFEVCWEI-UHFFFAOYSA-N	CCC(C)CCC(C)(CC)CC1C(C)CCCC1(C)C
pkc0023191	Predicted	2	C20H38	VRSQCIAYOKMNRJ-UHFFFAOYSA-N	CCC(C)CCC12CCCCC(C)(C)C1CC(C)C2C
pkc0023192	Predicted	2	C20H38	XCAOYPDXAADPKE-UHFFFAOYSA-N	CC1CCC2(CC1)CC(C)CC2C(C)CC(C)C(C)C
pkc0023193	Predicted	2	C20H36	UTLPRJODKRMIOW-UHFFFAOYSA-N	CC1CCC2C(CC1C)CC1C2C(C)C(C)CC1(C)C
pkc0023194	Predicted	2	C20H36	OHBVMHDNOZCASX-UHFFFAOYSA-N	CCC1(C)CCC2(C)CC13CC(C)C(C)(CCC2C)C3
pkc0023195	Predicted	2	C20H36	CDZMMVYCTINOEQ-UHFFFAOYSA-N	CC1CCC2CC3CCCCCC3(C)CCC1(C)C2C
pkc0023196	Predicted	2	C20H36	YUDPOVRUJUADKK-UHFFFAOYSA-N	CC(C)C1CCC2(C)CC3CC(C)C(CCC12)CC3C
pkc0023197	Predicted	2	C20H32	GPWNJTQIZOAVLL-UHFFFAOYSA-N	CC1CCC(C)(C)C2CC3CC4(C)C5CC3C(CC54)C12
pkc0023198	Predicted	2	C20H38	CFVQBSKYBANMIM-UHFFFAOYSA-N	CC(C)C(C)C1C(C(C)C)CC(C)(C)C2CCC(C)C12
pkc0023199	Predicted	2	C20H34	RGAMWCCKZKFJHF-UHFFFAOYSA-N	CC1CCC2C1CC1CCC3C(C)(C)CC(C)C3(C)C12
pkc0023200	Predicted	2	C20H38	IONSIKLFFOHNKS-UHFFFAOYSA-N	CCC1C(C)CCC2(C)CC1C(CC)C2CCC(C)C
pkc0023201	Predicted	2	C20H36	XAZCMRNTTBHFBS-UHFFFAOYSA-N	CCC1CCC2CCC3C(C)C(C)CCCC3C2CC1
pkc0023202	Predicted	2	C20H36	SZUOOPPXBSGTME-UHFFFAOYSA-N	CCC1CC2CC(C)C1CCC1(C)CCCC(C)C1C2
pkc0023203	Predicted	2	C20H38	HEBFGTYHGLQGNJ-UHFFFAOYSA-N	CC(CCC(C)(C)C)C1CCCC2(C)CCC(C)C2C1
pkc0023204	Predicted	2	C20H38	IQDCIPZRZZWBCL-UHFFFAOYSA-N	CCC1(C)CCCC2C(CCCCC2(C)C)C(C)CC1
pkc0023205	Predicted	2	C20H38	DTSYCTMCNDNGBE-UHFFFAOYSA-N	CCC1(CCC(C)(C)C)CCC(C)C12CCC(C)CC2
pkc0023206	Predicted	2	C20H40	BRSHRNBJHGSPTL-UHFFFAOYSA-N	CCCC(C)CC1(C)C(C)CCCC1CCCC(C)C
pkc0023207	Predicted	2	C20H36	PPVSOXAEHYWQNB-UHFFFAOYSA-N	CC(C)C1CCC2(CCCCC3(C)C2CCC3(C)C)C1
pkc0023208	Predicted	2	C20H38	NUDGJDFSEFIUQC-UHFFFAOYSA-N	CCCCC12CCCCC1C(C)(CCCC(C)C)CC2
pkc0023209	Predicted	2	C20H40	LGOURJVLQIFSNN-UHFFFAOYSA-N	CCCCC1(C)C(CCC(C)(C)CC)CCC1C(C)C
pkc0023210	Predicted	2	C20H36	DBNKDTRVAVYZGV-UHFFFAOYSA-N	CCC1CCC2C(CC3C(C)CCCC(C)C32C)C1C
pkc0023211	Predicted	2	C20H36	POQGOZGNRQTGEQ-UHFFFAOYSA-N	CC1CCC2CC3CCC(C)C(CCC2(C)C1)C3(C)C
pkc0023212	Predicted	2	C20H34	GKGZUOXDXMOPNM-UHFFFAOYSA-N	CC1CCCC2C(CCC34CC3(C)CCCC24)CC1C
pkc0023213	Predicted	2	C20H36	PCNLXBZLXLQBPX-UHFFFAOYSA-N	CCC(C)C1CC2(C)C(C)CCC23CC(C(C)C)CC13
pkc0023214	Predicted	2	C20H36	NAHAPBKHNQXPDW-UHFFFAOYSA-N	CC(C)CCCC1(C)C2CCC3CC(C)C1C2CC3C
pkc0023215	Predicted	2	C20H40	JPSVUQYGCHRDLX-UHFFFAOYSA-N	CCC(C)C1CCC(C)CCC(C(C)C)CC1(C)CC
pkc0023216	Predicted	2	C20H36	QMJVNTHXKSMOFP-UHFFFAOYSA-N	CC(C)C1C2CCC3(C)CCCCCC3C1CCC2C
pkc0023217	Predicted	2	C20H40	XUMIWSPBOVQXNI-UHFFFAOYSA-N	CC(C)CCCC(C)CCCC(C)C(C)C1CCCC1
pkc0023218	Predicted	2	C20H40	WPJDQIFMEXKWCR-UHFFFAOYSA-N	CCCCC(C)(C)CC1C(C(C)C)CCC(C)C1CC
pkc0023219	Predicted	2	C20H42	PMXSAXNZIJJFOQ-UHFFFAOYSA-N	CCC(C)CCCCCCCC(C(C)C)C(C)(C)CC
pkc0023220	Predicted	2	C20H38	XDFMPZVVCRAKNO-UHFFFAOYSA-N	CCC(C(C)C)C1CC2C(C)(C)CCCC2(C)C1CC
pkc0023221	Predicted	2	C20H38	AIWGPOPDVSTRJY-UHFFFAOYSA-N	CCC(C)CCC(C)C1CCC(C)C2CC(C)(C)C2C1
pkc0023222	Predicted	2	C20H34	NSPXDYVGIABZIG-UHFFFAOYSA-N	CC1CC2CC3(C)C(CCCC3(C)C)C23CCC1CC3
pkc0023223	Predicted	2	C20H38	UZTLHIYWVJBMPN-UHFFFAOYSA-N	CC1CCCC(C)C(C)C2CC(C)C(CC1)C(C)(C)C2
pkc0023224	Predicted	2	C20H36	LXYUXGPBJASHAU-UHFFFAOYSA-N	CCC1(C)C(C(C)(C)C)CCC23CCC2C(C)CCC13
pkc0023225	Predicted	2	C20H40	YTRMSEQXAJJSJJ-UHFFFAOYSA-N	CCC(C)C1CCC(C)CC1CCCC(CC)C(C)C
pkc0023226	Predicted	2	C20H36	GKNFQPXWKYBRAN-UHFFFAOYSA-N	CCCC12CCC3C(C)CCC3C1(C)CCC2C(C)C
pkc0023227	Predicted	2	C20H36	OWXGHOZNUMWJBE-UHFFFAOYSA-N	CC(C)C1CCC2(C)CC3C(CCCC12)CCC3(C)C
pkc0023228	Predicted	2	C20H40	SDGMHVXTEUVACX-UHFFFAOYSA-N	CC(C)CCC(CC1C(C)C(C)CC(C)C1C)C(C)C
pkc0023229	Predicted	2	C20H38	LEWWDECKVOAMSB-UHFFFAOYSA-N	CCC(C)CCC1(C)CCCCC2CCCCCCC21
pkc0023230	Predicted	2	C20H40	XVIIMDFKQGEAOZ-UHFFFAOYSA-N	CCC(C)CC1CC(C)CCC1(C)CCCCC(C)C
pkc0023231	Predicted	2	C20H36	BFDDUNMOTPXCHY-UHFFFAOYSA-N	CC(C)C1CCC(C)C12CCC(C)C1C(C)C(C)C1C2
pkc0023232	Predicted	2	C20H36	KCVMIDMYNAGUOD-UHFFFAOYSA-N	CC1CCCC2C1(C)CCC1CCC(C)(C)CCC12C
pkc0023233	Predicted	2	C20H34	DEEMAZIYADZMBW-UHFFFAOYSA-N	CC1CCC23CC1CC2CCC1(C(C)C)C(C)CC31C
pkc0023234	Predicted	2	C20H36	PSZLLLHIXUMOGY-UHFFFAOYSA-N	CC(C)C1CCC2CC(C1)CC1(CCCC(C)(C)C1)C2
pkc0023235	Predicted	2	C20H42	KANRKMUQWJQJOH-UHFFFAOYSA-N	CCCC(C)C(C)C(C)CCC(C)CCCC(C)CC
pkc0023236	Predicted	2	C20H38	AGKIKAGSGYXZQP-UHFFFAOYSA-N	CCC1CCCC(CCC2CCCCCC2(C)C)CC1
pkc0023237	Predicted	2	C20H38	GTCJLORMGIEZGC-UHFFFAOYSA-N	CCC1CCC(C)C2C(C)C(C)C(CCCC(C)C)C12
pkc0023238	Predicted	2	C20H36	UEZUKDCXCBDILR-UHFFFAOYSA-N	CC1C2CCC3CC(C(C)(C)C)CC31CCCC2(C)C
pkc0023239	Predicted	2	C20H38	PUTQLKQBTUQRMU-UHFFFAOYSA-N	CCC1C(C)C(C2(C)CCC(C(C)C)C2C)CC1(C)C
pkc0023240	Predicted	2	C20H36	FYHRQIQXUAHPJA-UHFFFAOYSA-N	CCCC(C)CC1(C)C2CCC(C)C3CCC(C)C1C32
pkc0023241	Predicted	2	C20H38	AZIJZMXZABBCQI-UHFFFAOYSA-N	CCC(C)C(C)C12CCCC(C)C1(C)CCC(C)C2C
pkc0023242	Predicted	2	C20H34	AHEZVRSGXPWQMR-UHFFFAOYSA-N	CC1CC2CC1CCC13CCC(C)C(C)C1CCC23C
pkc0023243	Predicted	2	C20H38	PZOAZUPYNHFHRY-UHFFFAOYSA-N	CCC1C(C)CC(C(C)C)C1C1CCC(C)CCC1C
pkc0023244	Predicted	2	C20H40	LCUDUIGOWSIWKX-UHFFFAOYSA-N	CCCCCC1(C)CCCC(C)C1C(CC)CC(C)C
pkc0023245	Predicted	2	C20H38	KENBWZLDQKLBRI-UHFFFAOYSA-N	CCC(C)C1CC2C(C)CCC2C(C)C1CCC(C)C
pkc0023246	Predicted	2	C20H40	JDHHZRPBGKQQPD-UHFFFAOYSA-N	CCC1CCC(C)CCCC(C(C)C)CCC(C)CC1
pkc0023247	Predicted	2	C20H36	KZIUZUCMFAXDIA-UHFFFAOYSA-N	CC(C)C1CCC2(C)CC3C(C)CC3(C)C(C)(C)CC12
pkc0023248	Predicted	2	C20H36	OCRGVWVVVCIJKS-UHFFFAOYSA-N	CCCCCCC1(C)C2C(C)CCCC3C(C)CCC321
pkc0023249	Predicted	2	C20H40	BLPWADKJFBCHBH-UHFFFAOYSA-N	CCC(C)CCCC(C)CCC1(C)CC(C)C(C)C1C
pkc0023250	Predicted	2	C20H36	CMBMMVAFSMLUBZ-UHFFFAOYSA-N	CC(C)CCCC12CCC3(C)CCC1(CCCC2C)C3
pkc0023251	Predicted	2	C20H38	LYZCYDUOVWPILR-UHFFFAOYSA-N	CCC(C)CCC(C)C1CCC2(C)CC(C)(C)CCC12
pkc0023252	Predicted	2	C20H38	DEINIDZQCAIFSA-UHFFFAOYSA-N	CCCC1CCC(C)CCC2C(C)CCC2C(C)C1C
pkc0023253	Predicted	2	C20H36	KADBDNJKIDFWHO-UHFFFAOYSA-N	CCC1CCC2CCC(C)C3(C)CCC(C)C(C1C)C23
pkc0023254	Predicted	2	C20H38	GLUYCDHOPKXOEQ-UHFFFAOYSA-N	CCC12CCC1C(C)(C)CC(C(C)CCCC(C)C)C2
pkc0023255	Predicted	2	C20H34	LUCXIIYZCNJWNC-UHFFFAOYSA-N	CC(C)C1CC2CC3C(C)CCC3C(C)C23CCC13C
pkc0023256	Predicted	2	C20H36	RAKSUDPYXXWZJS-UHFFFAOYSA-N	CC1CCC2C(C)C(C)(C)CC2(C)CC2C(C)CCC12
pkc0023257	Predicted	2	C20H34	JAPPTBJBFQVLSH-UHFFFAOYSA-N	CC1CC23CCC4C(C)CCC(C)C4(C)C2CCC1C3
pkc0023258	Predicted	2	C20H34	RCHPFOJUAHBSFE-UHFFFAOYSA-N	CC1CCC23CCC4C(C)(C)CCCC4(C)C2C1(C)C3
pkc0023259	Predicted	2	C20H36	CALFPFIHEBUDOU-UHFFFAOYSA-N	CCC1CC2CC(C)CC2C2(C)CCC(C(C)C)C2C1
pkc0023260	Predicted	2	C20H38	JAFZVLIGIUYPMJ-UHFFFAOYSA-N	CC(C)CCCC1(C)CCC(C)CC2(CCC2C)CC1
pkc0023261	Predicted	2	C20H36	NFXAGLPWPMOBLP-UHFFFAOYSA-N	CCC12CCC(C)(C3CCCC(C)(C)C3C)C(C)(C1)C2
pkc0023262	Predicted	2	C20H38	FGHOZCDNMQHMQE-UHFFFAOYSA-N	CCCC1(C)C2CCC(C)C(CC)C2CC1(C)C(C)C
pkc0023263	Predicted	2	C20H36	KDCHFWOKOOWNLS-UHFFFAOYSA-N	CC(C)C1CC2CC3C(C)CCC3C(C)(C)C2C1(C)C
pkc0023264	Predicted	2	C20H36	YQVYZLSTWOAXNH-UHFFFAOYSA-N	CCCC1CC2(C)C(C)CCC3(C)CC2C1CCC3C
pkc0023265	Predicted	2	C20H40	SVBGODORKQPUKJ-UHFFFAOYSA-N	CCC(C)CCC1(CC)C(C)C(C)CCC1C(C)(C)C
pkc0023266	Predicted	2	C20H40	OGJPRDBZISEOJV-UHFFFAOYSA-N	CCCC(C)CCC(CC)C1(C)CCCC(C)(C)C1C
pkc0023267	Predicted	2	C20H36	KBNVEROWUXSDTA-UHFFFAOYSA-N	CCC(CCC1(C)C2CC3C(C2)C31C)CC(C)C(C)C
pkc0023268	Predicted	2	C20H38	BYXTYQCNBYVQMQ-UHFFFAOYSA-N	CCC1C(CC(C)C)CCCC2(C)CCC(C)CCC12
pkc0023269	Predicted	2	C20H38	AZRUQLRYTRPXPN-UHFFFAOYSA-N	CC(C)CCCC1(C)CCCC(C)C1C1CCC(C)C1
pkc0023270	Predicted	2	C20H38	NCMZBYJBIXMJFJ-UHFFFAOYSA-N	CC1CCCC2CC(C)(C)C(CCC(C)CC1)C2(C)C
pkc0023271	Predicted	2	C20H38	DAQOCPVXHNCWGP-UHFFFAOYSA-N	CC(C)CCCC1CCC2CC(C(C)C)CCC2C1C
pkc0023272	Predicted	2	C20H38	WGCUZRKDZSPWBG-UHFFFAOYSA-N	CC1CCCC2C(C)C(C)C2C(C)CCC(C(C)C)C1
pkc0023273	Predicted	2	C20H34	GBLFGWABTIKDBR-UHFFFAOYSA-N	CC1CC23CCC4(CCCC4(C)C)CC2(C)CC1(C)C3
pkc0023274	Predicted	2	C20H34	VSZHLOYCEKLEND-UHFFFAOYSA-N	CCC1CC2(C1)CC13CCC(C(C)C)C1(C)CCC23C
pkc0023275	Predicted	2	C20H38	IYFFKYHLNFDVBN-UHFFFAOYSA-N	CC(C)C1CCCCCCC2CCCCC2C(C)CC1
pkc0023276	Predicted	2	C20H38	IWTMNYNIMVCSJC-UHFFFAOYSA-N	CCCCC1C(C)CCC1C1CCC(C(C)C)C1(C)C
pkc0023277	Predicted	2	C20H38	OKHQWNSYJSCGJJ-UHFFFAOYSA-N	CCC1CCC2CC(C)(CCCC(C)C)CC2(C)CC1
pkc0023278	Predicted	2	C20H40	IBOAOYMDPPSXAD-UHFFFAOYSA-N	CCC(CCCC(C)C1CCCC1(C)C)CCC(C)C
pkc0023279	Predicted	2	C20H36	OZFZRPJGAFOLMX-UHFFFAOYSA-N	CCC1(CC)CCC2C1CCC1C(C)(C(C)C)CC21C
pkc0023280	Predicted	2	C20H36	YVLSKDUINQTPNW-UHFFFAOYSA-N	CCC1(C)CCC2(C)CC(C)CC3(C)C(C)C(C)C1C23
pkc0023281	Predicted	2	C20H40	VBHDTSLNWQXRPZ-UHFFFAOYSA-N	CC(CCC(C)C(C)C)CCC1CC(C)(C)CCC1C
pkc0023282	Predicted	2	C20H38	JUVNSRBZVKEABV-UHFFFAOYSA-N	CCCC1CCCC(C)CCC2CCC(C)C1C2(C)C
pkc0023283	Predicted	2	C20H40	BUUCMNSHAFQOFY-UHFFFAOYSA-N	CCCCCCCCCC1CCC(C(C)C)C1(C)CC
pkc0023284	Predicted	2	C20H40	DLXJZNHIKBGUHZ-UHFFFAOYSA-N	CCC(C)C(CC)C(CC)C1CC(C)CCC1C(C)C
pkc0023285	Predicted	2	C20H40	FNVJBNKBIHWUJC-UHFFFAOYSA-N	CCCC(C)CCC(CC1CC(C)CCC1C)C(C)C
pkc0023286	Predicted	2	C20H36	KHOJJDBCQKUKED-UHFFFAOYSA-N	CCC1CCCCC2C1CCC1(C)C2CCCC1(C)C
pkc0023287	Predicted	2	C20H38	GBSPQSLPAOCNAJ-UHFFFAOYSA-N	CC(C)CCC(C)CC1CC(C)C2CCC(C)CC2C1
pkc0023288	Predicted	2	C20H36	UPKVNRWOKAYVDO-UHFFFAOYSA-N	CCC1(C)CCC2(C)CC3(CCCCC3C)CCC2C1
pkc0023289	Predicted	2	C20H38	UROYRAVSPMXGSO-UHFFFAOYSA-N	CC(C)CCCC(C)CCCC1(C)C(C)CC2CC1C2
pkc0023290	Predicted	2	C20H36	JMLWIFYLIGXWBP-UHFFFAOYSA-N	CCC1(C)CCC2(C)CCC3(C)C(C)(C)CCC23CC1
pkc0023291	Predicted	2	C20H38	FYAQMPSDHRMCHP-UHFFFAOYSA-N	CCC(C)CCC1(C)CC2C(CCC1C)CCC2(C)C
pkc0023292	Predicted	2	C20H38	OLOLNNDFXLCBKI-UHFFFAOYSA-N	CC(C)CCCC1CCC(C)C2(CCC(C)CC2)CC1
pkc0023293	Predicted	2	C20H36	GLUNVTWMORLFKM-UHFFFAOYSA-N	CC(C)C(C)CCCC1CCC(C)C23CCC(C)C2C13
pkc0023294	Predicted	2	C20H40	GWEYUGPVJJHYHK-UHFFFAOYSA-N	CC(C)CCCC(C)CC1C(C)C(C)C(C)C1C(C)C
pkc0023295	Predicted	2	C20H34	GVBVSAPEUZXYSM-UHFFFAOYSA-N	CC(C)C1CCC23CC4(C)CC(C)(C4)C2(C)CCC13C
pkc0023296	Predicted	2	C20H38	JNPSYDGKFKFTPW-UHFFFAOYSA-N	CC(C)CCCCCCCCC1(C)CCC2C(C)C21C
pkc0023297	Predicted	2	C20H40	YNXPCJQUWBTJJD-UHFFFAOYSA-N	CCC1CCC(C)C1CCC(C)CCC(C)(C)C(C)C
pkc0023298	Predicted	2	C20H36	GMZROIYVQBXYGF-UHFFFAOYSA-N	CC1CC2(CCC3C(C)C(C)CC3(C)C)CCCC1C2
pkc0023299	Predicted	2	C20H36	ZOLJAEJTZHGXOW-UHFFFAOYSA-N	CCC1C(C)CCC2C1CCC1C2C(C)C1(C)C(C)C
pkc0023300	Predicted	2	C20H38	CTZZRIHSZFHTMP-UHFFFAOYSA-N	CCC(C)C1CC2C(C)CCCC(C)(C)CCC1C2C
pkc0023301	Predicted	2	C20H38	DTDSPLIUVHSINZ-UHFFFAOYSA-N	CC1CCC2(C)CCC(C2)C(C)CC(C)(C(C)C)CC1
pkc0023302	Predicted	2	C20H36	JUZGADIVADHZFF-UHFFFAOYSA-N	CCC1CCC2CCC(C)C3(C)CCC(C)C(C)C23C1
pkc0023303	Predicted	2	C20H38	ONKBSVMFXGFLID-UHFFFAOYSA-N	CCC(CC1(C)CCC2C(CCCC2(C)C)C1)C(C)C
pkc0023304	Predicted	2	C20H36	LPDNAPSUVRASKA-UHFFFAOYSA-N	CC(C)CCC1CCC2CC(C)C3CCC(C)C1C3C2
pkc0023305	Predicted	2	C20H36	UJVMZPDTHIUJIE-UHFFFAOYSA-N	CCCC1CC2CCC3(C)CCC(C)CCC3C1C2C
pkc0023306	Predicted	2	C20H36	ZLSJKQVSPSFFRU-UHFFFAOYSA-N	CC1CCC2CC(C)(C)CCCC2CC2C(C)CCC12
pkc0023307	Predicted	2	C20H36	GVQZDKQVSRRKGI-UHFFFAOYSA-N	CC1CCC2C(C)(CC3C(C)C(C)C13)CC2(C)C(C)C
pkc0023308	Predicted	2	C20H36	CJIKOCPMMBYQRT-UHFFFAOYSA-N	CC(C)CC12CCC(C)C3(C)CC(C)C3CC1(C)CC2
pkc0023309	Predicted	2	C20H38	SYUUCRCVTGYXFR-UHFFFAOYSA-N	CC(C)CC1(C)CC(C)CCCC2(C)CCCC(C)C21
pkc0023310	Predicted	2	C20H36	PCDRTPXCLUHFLA-UHFFFAOYSA-N	CCC1CCC2C(C)(C)CCCC2(C)C2CC(C)CC12
pkc0023311	Predicted	2	C20H38	MDBQBBDNWFBYHG-UHFFFAOYSA-N	CC(C)C1CC(C)(C)CCCC(C)C2CCCC2(C)C1
pkc0023312	Predicted	2	C20H38	FYEYZWVMMUBTGR-UHFFFAOYSA-N	CCCC1CC(C)(C)CCC2CC(C)(CC)CCC12C
pkc0023313	Predicted	2	C20H36	HAORHOYOAWGPHV-UHFFFAOYSA-N	CCC1(C)C(C(C)(C)C)CCC2CC3CCC21CC3C
pkc0023314	Predicted	2	C20H38	QBHKZYXSLPLDTF-UHFFFAOYSA-N	CC(C)CCC(C)(C)C1C(C)C(C)C12CCC(C)CC2
pkc0023315	Predicted	2	C20H38	JXJJFSINTRVEFT-UHFFFAOYSA-N	CC1CCCC(C)(C)CCC2CCC(C)C(C1)C2(C)C
pkc0023316	Predicted	2	C20H38	UXVPUFZZTFXMDH-UHFFFAOYSA-N	CC(CCCC(C)C1CC2C(C)C2C1)CCC(C)(C)C
pkc0023317	Predicted	2	C20H36	NEKJKAGQIGKXBR-UHFFFAOYSA-N	CCCCCCC1(C)C(C)CCC2C3(C)CCCC21C3
pkc0023318	Predicted	2	C20H34	QJBBMOJVECFEFE-UHFFFAOYSA-N	CC1CCC2C1CCC21CCC2C(C)(C)CCCC21C
pkc0023319	Predicted	2	C20H34	IMOMIKDTTLVDKL-UHFFFAOYSA-N	CCC12CCC3(CCC4(C)CC(C)(C)CCCC43C1)C2
pkc0023320	Predicted	2	C20H38	OHQRBAXGEANAPV-UHFFFAOYSA-N	CC1CCCCC(C)CC2CCC(C)(CC1)CC2(C)C
pkc0023321	Predicted	2	C20H38	IPZWLISGUDXJSW-UHFFFAOYSA-N	CCC1CCC2(C)CCC(C)(C(CC)C(C)C)CC2C1
pkc0023322	Predicted	2	C20H40	QYAUVSJRINXHLY-UHFFFAOYSA-N	CC(C)CC1CCC(C)CCCC(C)CC(C)C(C)C1
pkc0023323	Predicted	2	C20H34	DVHVUZDGTBWXHR-UHFFFAOYSA-N	CC(C)C1CCC23C4CCCCC(C4)C2(C)CCC13C
pkc0023324	Predicted	2	C20H36	GQBLYVBXJUTQSK-UHFFFAOYSA-N	CC1CCC1C(C)CCC12CCC(CC1C)CC2(C)C
pkc0023325	Predicted	2	C20H38	MUZSQWBEYXCQBK-UHFFFAOYSA-N	CC1CCC2C(C)CC2CC(C)CCCC(C)C(C)C1
pkc0023326	Predicted	2	C20H34	DIBVREMCWOEVOD-UHFFFAOYSA-N	CC(C)C1(C)CCC23CC4C(CC4(C)C)C2(C)CCC13
pkc0023327	Predicted	2	C20H42	WIOQKYRAUSRMQT-UHFFFAOYSA-N	CCCC(C)C(CCC(C)CC(C)C(C)CC)C(C)C
pkc0023328	Predicted	2	C20H38	VBMSCVYBULNTJK-UHFFFAOYSA-N	CC1CCCC(C)CC2C(C(C)C(C)C(C)C1)C2(C)C
pkc0023329	Predicted	2	C20H40	DREKZNSASJOAGD-UHFFFAOYSA-N	CC(C)CCCC1CCCCC(C)CCC(C)(C)CC1
pkc0023330	Predicted	2	C20H38	VHZBOEZNTPQSSY-UHFFFAOYSA-N	CC1CCC(C2CCC(C(C)C)C2(C)C)C(C(C)C)C1
pkc0023331	Predicted	2	C20H38	VROCTTBTHNWZGE-UHFFFAOYSA-N	CCCC1CCC(C)C(C)C2C(C)CCCC(C)C2C1
pkc0023332	Predicted	2	C20H36	ALVSLHZSPDVHDE-UHFFFAOYSA-N	CCC1(C)CCC2CC3(CCCCC3(C)C)CCC2C1
pkc0023333	Predicted	2	C20H36	ZUCPDCQQJLIGOJ-UHFFFAOYSA-N	CCC1(C)CCC2C(CC3C(C)CCCCC(C)C32)C1
pkc0023334	Predicted	2	C20H38	QIDCSLGHWQXLKU-UHFFFAOYSA-N	CC1CCCC2(C)CCCCC2(C)CCC(C)(C)CC1
pkc0023335	Predicted	2	C20H40	FENRITGPCMEHAN-UHFFFAOYSA-N	CCCC1C(C)(C)CCCC1(C)CCCC(C)(C)CC
pkc0023336	Predicted	2	C20H34	OWWCBEHWEQMWHZ-UHFFFAOYSA-N	CC1CC2CC1CC1CCC3(C)C(C)C(C)CCCC123
pkc0023337	Predicted	2	C20H34	GIUFIZKBGXTWOZ-UHFFFAOYSA-N	CC1CC23CC4(C)CCCC(C)(C)C4CCC2C1(C)C3
pkc0023338	Predicted	2	C20H40	PWCQDGGVMGJDIB-UHFFFAOYSA-N	CCC1(CCCC(C)C)CCC(C)CCC(C)CC1C
pkc0023339	Predicted	2	C20H42	RTSZWABZQWOMMF-UHFFFAOYSA-N	CCCCC(C(C)CCCC(C)C)C(C)CC(C)CC
pkc0023340	Predicted	2	C20H36	QWTYMCHSQJKDLM-UHFFFAOYSA-N	CC1CCC(C(C)C2CC3C(C)C(C)C3(C)C2C)CC1
pkc0023341	Predicted	2	C20H40	PSAJJPDNAGAJTD-UHFFFAOYSA-N	CCC1CCC(C(C)CCCCCCCCC(C)C)C1
pkc0023342	Predicted	2	C20H36	XBLGJMFDQLDGMT-UHFFFAOYSA-N	CCC(C)CC1CCC23CC2(C)CCCC3C1C(C)C
pkc0023343	Predicted	2	C20H38	VRJAUKXKTSMYHV-UHFFFAOYSA-N	CC(C)CCCC(C)CC12CCC(C)C(C)C1(C)CC2
pkc0023344	Predicted	2	C20H40	ZJCNNGDJJHXOMR-UHFFFAOYSA-N	CCCCCCC1(C)CC(C)(CCCC(C)C)C1CC
pkc0023345	Predicted	2	C20H42	CKNOTDQLGVMGTE-UHFFFAOYSA-N	CCC(C)CCC(CC)C(C)(C)C(CC)CCC(C)C
pkc0023346	Predicted	2	C20H36	CFQDJUJFBBWCLI-UHFFFAOYSA-N	CC1CCC23CCCC(C)(C)C(CCC2CC1C)CC3
pkc0023347	Predicted	2	C20H40	ZHBQOWPLDNZTDN-UHFFFAOYSA-N	CC1CCC(C(C)CCC(C(C)(C)C)C(C)(C)C)CC1
pkc0023348	Predicted	2	C20H32	JURSXGLZFCHFOW-UHFFFAOYSA-N	CC1C2CC23CC2C4(C)CCCC(C)(C)C4CCC12C3
pkc0023349	Predicted	2	C20H32	CWDHBDHNTCQCBM-UHFFFAOYSA-N	CC(C)C12CCCC1(C)C1C3CC4C1C4(C)CC3CC2
pkc0023350	Predicted	2	C20H36	GLGQVNBVFFQHTD-UHFFFAOYSA-N	CC1CC2CCC3(C)CCC(C)(C)C3CC2(C(C)C)C1
pkc0023351	Predicted	2	C20H38	DVBWBIANYRIPEM-UHFFFAOYSA-N	CC(C)C1CCCC(CCCC2(C)CCCC2(C)C)C1
pkc0023352	Predicted	2	C20H38	XRIQWOJXNLIJDE-UHFFFAOYSA-N	CCC1(C)CC(C)CC(CCC2CCCCC2(C)C)C1
pkc0023353	Predicted	2	C20H36	WNUJFOKJENJRTE-UHFFFAOYSA-N	CCC1CCC2C(CC3(C)C(C)CCCCC23C)C1C
pkc0023354	Predicted	2	C20H38	VIZAARFZZKEVNM-UHFFFAOYSA-N	CC(C)CC1CCC(C)CC2C(C)CCCC(C)C2C1
pkc0023355	Predicted	2	C20H38	TUJFNPIODHBVIE-UHFFFAOYSA-N	CCCC1(C)C(C(C)C)CCC2CC(CC(C)CC)C21
pkc0023356	Predicted	2	C20H34	IVKLLZKTQQTGNB-UHFFFAOYSA-N	CC1CC23CCC4C(C)(C)CC(C)C4(C)C2(C)CC1C3
pkc0023357	Predicted	2	C20H34	WPESRZQCJLDXPQ-UHFFFAOYSA-N	CC1CCCC2C1(C)CCC13CC(CCC21C)CC3C
pkc0023358	Predicted	2	C20H38	GGOHAXNRIFFDRU-UHFFFAOYSA-N	CCC1CCCC(C)C2CC(C)(CCCC(C)C)C12C
pkc0023359	Predicted	2	C20H38	HIGSBDNBSQTTLR-UHFFFAOYSA-N	CC1CC(C)C(C)CCC2C(C(C)C)CCC2C(C)C1
pkc0023360	Predicted	2	C20H36	UEFBIBUTRMKHHW-UHFFFAOYSA-N	CC(C)CCCC1C23CC(C)CC2CC(C)(C3)C1(C)C
pkc0023361	Predicted	2	C20H36	WYGRKLBLKLVTNZ-UHFFFAOYSA-N	CCC1(C)CCC2(C)C(C)CCC23C1CCCC3(C)C
pkc0023362	Predicted	2	C20H36	OTSCFMKFPAANAH-UHFFFAOYSA-N	CC1CCCC2C(C)(CCC3C(C)(C)C(C)CC23C)C1
pkc0023363	Predicted	2	C20H34	DQOKUOHHCZYOEX-UHFFFAOYSA-N	CCC1CC(C)C2(C)C1CCC13CC(C)C(CCC12)C3
pkc0023364	Predicted	2	C20H40	ZEDRTELTNNCOON-UHFFFAOYSA-N	CCCCCC(C)C1CCCC(C)CC(C(C)C)CC1
pkc0023365	Predicted	2	C20H40	UZNSVCKDVKRJRG-UHFFFAOYSA-N	CCC1CC(C)(CC)CCC1(C)C(C)CCCC(C)C
pkc0023366	Predicted	2	C20H36	AJHXBFWRTXQQBH-UHFFFAOYSA-N	CC(C)CC12CCC3CCC(C)C(CC1(C)CC2)C3C
pkc0023367	Predicted	2	C20H38	UBEMXZVKSBNYNQ-UHFFFAOYSA-N	CCC1CCC2CCCC(C)(C)CCCCC2(C)CC1
pkc0023368	Predicted	2	C20H36	YVYZMZMRPSUGES-UHFFFAOYSA-N	CCC1CC23CCCC(C)C2(C)CCC(CC1C)C3C
pkc0023369	Predicted	2	C20H38	ZYDZHCHBBUZFGW-UHFFFAOYSA-N	CC(C)CCC(C)CC1(C)CC(C)C2CCC(C)CC21
pkc0023370	Predicted	2	C20H38	AFMLUBRUTFPIFO-UHFFFAOYSA-N	CC1CCCC(C)CC2(C)C(C)CCC(C)(C1)C2(C)C
pkc0023371	Predicted	2	C20H36	HCDABPDQIUDNKP-UHFFFAOYSA-N	CCC1(C)CC(C)(C)CC23C(C)CCC(CC12)C3(C)C
pkc0023372	Predicted	2	C20H42	OXQIARVGPZSVMO-UHFFFAOYSA-N	CC(CCCC(C)CCC(C)(C)C)CCCC(C)(C)C
pkc0023373	Predicted	2	C20H36	SJBBHIFCNRCERP-UHFFFAOYSA-N	CC(C)C1(C)CC2(C)CC3(C)CCCCC3(C)CCC21
pkc0023374	Predicted	2	C20H34	LZPAQIMXRXUHDD-UHFFFAOYSA-N	CCC1(C)CC2CCC34CC3(C)CCCC4(C2C)C1C
pkc0023375	Predicted	2	C20H36	QFKRFVSMEGDZDU-UHFFFAOYSA-N	CC1CC(C)C2(C)CCC3CCCCC3(C(C)C)CC12
pkc0023376	Predicted	2	C20H40	SMBZMIWATNAVFU-UHFFFAOYSA-N	CC(C)CCCC1(C)CC(C)C(C)C1CC(C)C(C)C
pkc0023377	Predicted	2	C20H36	QDECYDWRPBVMPE-UHFFFAOYSA-N	CCC1CC2(CCC3C(CCCCC3(C)C)C2)CC1C
pkc0023378	Predicted	2	C20H38	VOJDQPVXIGHSGB-UHFFFAOYSA-N	CCC1CCC(C)(CC)C2(CCCC(C)C2(C)CC)C1
pkc0023379	Predicted	2	C20H36	RDAZJAMUZYJPLL-UHFFFAOYSA-N	CCC(C)(C)C1CC2CC(C)C3CCC2(CC3)C1(C)C
pkc0023380	Predicted	2	C20H36	ZGLSJVBUXRHRSW-UHFFFAOYSA-N	CC1CCC2CCC3(C)C(C(C)C)CCC3(C)C2CC1
pkc0023381	Predicted	2	C20H40	IJYLLUQIGBNKQN-UHFFFAOYSA-N	CC(C)CCCC(C)(C)CCCC1(C)CCC(C)CC1
pkc0023382	Predicted	2	C20H36	FQWCGYMNXPVSOD-UHFFFAOYSA-N	CCC(C)CC(C)CCCCC1(C)C2CC3C(C2)C31C
pkc0023383	Predicted	2	C20H34	IHGGZYAHARXWBN-UHFFFAOYSA-N	CC1CCC2CC3C4(C)CC4(C)C(C)(C)CC13C2(C)C
pkc0023384	Predicted	2	C20H38	LPHRXYHVESDMLH-UHFFFAOYSA-N	CCC1(C)CCC(C(C)C)C2(C)C1CCC(C)C2(C)C
pkc0023385	Predicted	2	C20H36	FWFBKBODNLPVKS-UHFFFAOYSA-N	CCC12CC(C)C(CCC1C1CCCCC(C)(C)C1)C2
pkc0023386	Predicted	2	C20H36	ARJQWIAWOQYIMU-UHFFFAOYSA-N	CCCC(C)(C)C1CCC23CC(C2)C(C)CCC3C1C
pkc0023387	Predicted	2	C20H38	FUQZLCMUANIFBL-UHFFFAOYSA-N	CCC1(C)CCC2(C)C(CCCC(C)C)CC(C)C2C1
pkc0023388	Predicted	2	C20H36	QTMDYQPFPJDPKB-UHFFFAOYSA-N	CC1CCC2CC3(CCC3C(C)C)C(C)CC2(C)CC1
pkc0023389	Predicted	2	C20H38	SJBYMDATCVXPPL-UHFFFAOYSA-N	CC1CCCC(C)C(C)C2CC(C)(C)CCC2(C)CC1
pkc0023390	Predicted	2	C20H38	VMYGQRIRDALSSV-UHFFFAOYSA-N	CCC(C)(C)CC1(C)C(C)CC2(C)C(C)CCCC21C
pkc0023391	Predicted	2	C20H40	TXBCYHVGTFJCGD-UHFFFAOYSA-N	CCCC(C)CCCC(C)(C)CC1C(C)CCCC1C
pkc0023392	Predicted	2	C20H36	DKZUKHRWUSJNGF-UHFFFAOYSA-N	CC1CCCCC2CC3CCCC(C)(C)CC3CCC12
pkc0023393	Predicted	2	C20H38	SSPLLSJINKNBQT-UHFFFAOYSA-N	CCCC1CC(CCC2C(C)CCCC2(C)C)CC1C
pkc0023394	Predicted	2	C20H36	STGATFQNYORMNG-UHFFFAOYSA-N	CCC1(C)CCC(C)C23CCCC(C)(C)C(CC2C1)C3
pkc0023395	Predicted	2	C20H38	ASZSEWUXHJJMSS-UHFFFAOYSA-N	CCC12CCC(C(C)C(C)C)C(C)(C)C1CCC(C)C2
pkc0023396	Predicted	2	C20H36	CIIJMGKADBWDLF-UHFFFAOYSA-N	CC(C)C1CCC2C(CCC3(C(C)C)C(C)CC23C)C1
pkc0023397	Predicted	2	C20H38	VSRCFJKSFWABCD-UHFFFAOYSA-N	CCC1CCC2CC(C)(C(C)(C)CC)C(C)(C)C2CC1
pkc0023398	Predicted	2	C20H36	IYXLACHBLNVJRM-UHFFFAOYSA-N	CC(C)CCC(C)(C)C1CCC(C)C23CC(C)(C)C2C13
pkc0023399	Predicted	2	C20H36	YUWJPVIBZGRSKX-UHFFFAOYSA-N	CC(C)C1CCC2(C)CCC3(C)C(C)CCCC23CC1
pkc0023400	Predicted	2	C20H40	ZTZMKYXGDNJUJT-UHFFFAOYSA-N	CCC1CCC(C)CC(C)C(C(C)CCCC(C)C)C1
pkc0023401	Predicted	2	C20H36	OOMRACLJECQRGG-UHFFFAOYSA-N	CCC1CCC2(C)C(C)CCC23C(C1)CC(C)(C)C3C
pkc0023402	Predicted	2	C20H42	QXDHBJPPSZXFHF-UHFFFAOYSA-N	CCC(C)CCC(CC(C)C)CC(C)CCCC(C)C
pkc0023403	Predicted	2	C20H36	VESCQUDNWFHBAB-UHFFFAOYSA-N	CCC1CCCC(C)(C2CC3CCC2CC3C)C1CC
pkc0023404	Predicted	2	C20H38	UOIPTZDUFABSNQ-UHFFFAOYSA-N	CCCCCCC1(C)C2CCC(C)CCC(C)(C)CC21
pkc0023405	Predicted	2	C20H36	HBYNBXPYFUDTSB-UHFFFAOYSA-N	CCC(C)CC1CC2CCC3C(C)CCCCC3(C)C21
pkc0023406	Predicted	2	C20H38	AOPVTUUVSWIXDF-UHFFFAOYSA-N	CCC12CC(C)C(CCC1(C)C(C)CCCC(C)C)C2
pkc0023407	Predicted	2	C20H40	CJHAXTGYNKETBC-UHFFFAOYSA-N	CC(C)CCCC(C)C1CCCCC(C)C1CC(C)C
pkc0023408	Predicted	2	C20H40	YKGCKRMLBCIQTH-UHFFFAOYSA-N	CCCCC1(C)CC(C(C)C)CCC(C)CCCC1C
pkc0023409	Predicted	2	C20H36	CONAODCUMZDLTP-UHFFFAOYSA-N	CC1CC2CCC1CC2C1C(C)CCCC(C)(C)C1C
pkc0023410	Predicted	2	C20H38	ATIFOOOURAAZII-UHFFFAOYSA-N	CCC1CC2(CC(C)CCC2C(C)CCCC(C)C)C1
pkc0023411	Predicted	2	C20H34	DMNGKJWFOQOKPT-UHFFFAOYSA-N	CC1CCC23CC(C1)C2CC1C3C(C)CCCC1(C)C
pkc0023412	Predicted	2	C20H38	RIRNJVFZRDQVDV-UHFFFAOYSA-N	CCCCC1(C)C(CC)CCC2(C)C(C(C)C)CCC12
pkc0023413	Predicted	2	C20H36	QPZYPZXQYJCVJF-UHFFFAOYSA-N	CCC1CCC2CC(C)(CC1)C1C(C)(C)CCCC21C
pkc0023414	Predicted	2	C20H36	NJMXTEFEQIDXFU-UHFFFAOYSA-N	CC(C)CCC1C(C)C2CCCC3CCC(C)C1C32C
pkc0023415	Predicted	2	C20H38	BCOVTDABMJLUJH-UHFFFAOYSA-N	CCCCCC(C)C1CCC2C(C)CCC2(C(C)C)C1
pkc0023416	Predicted	2	C20H36	SXKAHRYLFWWKGX-UHFFFAOYSA-N	CCCC(CC)CC1CCC23CC2(C)CCCC3C1C
pkc0023417	Predicted	2	C20H36	AMFOJSZTTOKDHL-UHFFFAOYSA-N	CC1CCC2C3CCCCC(C)(C)C3(C)CC2(C)CC1
pkc0023418	Predicted	2	C20H34	RLFOUYUUELKLPL-UHFFFAOYSA-N	CC1CC23CCC4C(CCCCC4(C)C)C2CC1C3C
pkc0023419	Predicted	2	C20H42	GZNVMYCLGDYNRX-UHFFFAOYSA-N	CCCCC(C)C(C)CCC(CC)CCC(C)CCC
pkc0023420	Predicted	2	C20H38	MOKQZNQMQYTPJY-UHFFFAOYSA-N	CC1CCC(C)(C)CCC2C(C)CCCC(C)C2(C)C1
pkc0023421	Predicted	2	C20H38	PLGUZXBYAAXDQN-UHFFFAOYSA-N	CCCCC(C)C1CCC2CC(C)C(C)CCC2C1C
pkc0023422	Predicted	2	C20H34	YQBJNYSLLKLRCE-UHFFFAOYSA-N	CCCC1(C)C(C(C)C)CCC2CC3(C)C4CC21CC43
pkc0023423	Predicted	2	C20H36	KJAQTEYNFZOIII-UHFFFAOYSA-N	CC(C)C1CCCC2CCC3(C)C(C)C(C)CCC3C21
pkc0023424	Predicted	2	C20H40	XGNMLVSREPMMMM-UHFFFAOYSA-N	CC1CCCC(C(C)C(C)C)C(C)(C)CCC(C)CC1
pkc0023425	Predicted	2	C20H36	ACSBGNBZJPAEKN-UHFFFAOYSA-N	CC1CC2CC3CCCC(C)(C)CCCC(C)C3(C1)C2
pkc0023426	Predicted	2	C20H38	OYEUGEWGSBOYOS-UHFFFAOYSA-N	CCC1CCC(C)C(C)CC1CCC1CCCC1(C)C
pkc0023427	Predicted	2	C20H38	KNAVOCDCPZAQDE-UHFFFAOYSA-N	CC1CCCC(C)(C)C(C(C)CC2CCC(C)C2)CC1
pkc0023428	Predicted	2	C20H40	RYBJCZBBGOHQTB-UHFFFAOYSA-N	CCC(C)CCCC(C)CCC1(CC(C)C)CCC1C
pkc0023429	Predicted	2	C20H38	LLGSRMLIIZBNPZ-UHFFFAOYSA-N	CCC12CCCC(C)CCC1C(C)(CCC(C)(C)C)C2
pkc0023430	Predicted	2	C20H34	CFHSQBIAPYXQGS-UHFFFAOYSA-N	CC1CCC2(C)CCC13C(CC1C3CCCC1(C)C)C2
pkc0023431	Predicted	2	C20H38	HDSVPBAEGHVICR-UHFFFAOYSA-N	CCCC1(C)C(C(C)C)CCC2CCC(C)CCC21C
pkc0023432	Predicted	2	C20H38	WCUYKTXNSXMOHL-UHFFFAOYSA-N	CCCC1CCC(C(C)C)CC2C(C)CCC2C(C)C1
pkc0023433	Predicted	2	C20H34	ZOIWYARDMLTHBY-UHFFFAOYSA-N	CC1CC23C(C)CCC1CC2CC1(C)C(C)CCCC13
pkc0023434	Predicted	2	C20H40	GAZWUDLHRAGCAS-UHFFFAOYSA-N	CCC1CCC(C)CCCC(C)(C)CCC(C)(C)CC1
pkc0023435	Predicted	2	C20H32	VGYDZLSQQNQTNW-UHFFFAOYSA-N	CC1C2C(CCCC2(C)C)C2(C)CC3C4CC12CC34C
pkc0023436	Predicted	2	C20H40	PQMWATHXTJPCPT-UHFFFAOYSA-N	CCC(C)CCC(C)(CC1(C)CCCC1C)C(C)CC
pkc0023437	Predicted	2	C20H40	BFRUMSSPGOFLII-UHFFFAOYSA-N	CCC(C)(CC(C)C(C)C)CC1CCC(C)CCC1C
pkc0023438	Predicted	2	C20H38	MZKLPTLIXYXJDD-UHFFFAOYSA-N	CCC(C)CCC1(C)C(C)CCC(C)C2CCCCC21
pkc0023439	Predicted	2	C20H36	VGEDTDOZGOWUQQ-UHFFFAOYSA-N	CCC(C)C1CC2CC(C1)C1(C)C(C)CC(C)(C)C1C2
pkc0023440	Predicted	2	C20H36	KSGPOIFTRCSHQW-UHFFFAOYSA-N	CC1CCC2(CC3(CCC3C)C1)C(C)CCC2C(C)C
pkc0023441	Predicted	2	C20H36	KQUDRHYULNKWGY-UHFFFAOYSA-N	CC(C)C1CCC2C3CC(CCC3C)C(C)CCC12C
pkc0023442	Predicted	2	C20H38	VLBRTIJTXKRZFN-UHFFFAOYSA-N	CCCCC12CC(C)(CCC(C)CC)CCCC1(C)C2
pkc0023443	Predicted	2	C20H36	DTNADGYXFGPFAI-UHFFFAOYSA-N	CCC1C(C)CCC2C1CCC1C(CC(C)C)CC12C
pkc0023444	Predicted	2	C20H36	NPZJTTZAMDDBRQ-UHFFFAOYSA-N	CCC1CC2(C)C(CC1C)C(C)C1(C)C(C)CCCC21
pkc0023445	Predicted	2	C20H36	PGCUHZNCUQZGCY-UHFFFAOYSA-N	CC(C)C1CCCC2(CCC3C(CC(C)C3(C)C)C2)C1
pkc0023446	Predicted	2	C20H38	NVUAQPARIOUQAH-UHFFFAOYSA-N	CCC(C)CCC1(C)CC(C)CC2C(CC)CCCC21
pkc0023447	Predicted	2	C20H38	QWUAYRYFHQZBPU-UHFFFAOYSA-N	CC(C)CCCCC(C)CCC1(C)C2CCC1(C)CC2
pkc0023448	Predicted	2	C20H38	BTSAYJPISHCVBO-UHFFFAOYSA-N	CCC(C)C1CC(C)(C(C)C)C2C1CCC(C)C2(C)C
pkc0023449	Predicted	2	C20H36	AQYGXTYGCVTZEX-UHFFFAOYSA-N	CC(C)C1CC2(C)CC3C(C)(C)CCCC3(C)C2(C)C1
pkc0023450	Predicted	2	C20H40	HQMKNCVUMDOPFY-UHFFFAOYSA-N	CCCC(C)C1(C)CCCC(C)CCC(C(C)C)CC1
pkc0023451	Predicted	2	C20H40	FVKIGWPZKBZARG-UHFFFAOYSA-N	CCCCCC(C)CCC1(C)C(CC)CCC(C)C1C
pkc0023452	Predicted	2	C20H38	WVSFEZKZBPDLCG-UHFFFAOYSA-N	CCCCC(C)(CCCCC(C)C)C1C2CCC(C)C21
pkc0023453	Predicted	2	C20H38	JBHQSZNCMFYXDT-UHFFFAOYSA-N	CCC1(C)CCC(C)CCC2(C)CC(C)C1CCC2C
pkc0023454	Predicted	2	C20H34	ZPGSXXYLOHIIAN-UHFFFAOYSA-N	CC1CCC2(C)C(CCC34CCCC(CCC32)C4)C1C
pkc0023455	Predicted	2	C20H42	HPETTWLICAIEFZ-UHFFFAOYSA-N	CCCCCCC(CCCC(C)C)CCC(C)CCC
pkc0023456	Predicted	2	C20H40	IXMFBPSRJMTPQT-UHFFFAOYSA-N	CCC(C)CCC1CCC(C)C(C)(CCC(C)C)CC1
pkc0023457	Predicted	2	C20H38	YEXFDWRHAAILQF-UHFFFAOYSA-N	CCC(C)CCC1(C)C2CCCC(C)C(C2)C(C)C1C
pkc0023458	Predicted	2	C20H34	QCFDUBRPBUXHQJ-UHFFFAOYSA-N	CCC1(C)C(C(C)(C)C)CCC23CC4C(CC12)C4C3C
pkc0023459	Predicted	2	C20H38	SMRQKEVAZQWPFE-UHFFFAOYSA-N	CCC(CCC12CCCCC1(C)C2)CC(C)(CC)CC
pkc0023460	Predicted	2	C20H40	OSDSWXHCJBOZQF-UHFFFAOYSA-N	CC(C)CCCCC(C)CCC1C(C)CC(C)CC1C
pkc0023461	Predicted	2	C20H40	OPXXYXTYDHLORT-UHFFFAOYSA-N	CCCC1CCCC(CC)CCCC(C)CCCC1C
pkc0023462	Predicted	2	C20H36	RVESWZJQTJEEKM-UHFFFAOYSA-N	CC(C)CCCC1CC2(C)CCC3(C2)C(C)CCC13C
pkc0023463	Predicted	2	C20H38	IXUTYOMZVWXPBI-UHFFFAOYSA-N	CCC1(C)CCCC(C)C1CC1CCC(C)CCC1C
pkc0023464	Predicted	2	C20H38	PHJSDVANYLUMCN-UHFFFAOYSA-N	CCC(C)CCC1C(C)CCC2(C(C)C)CC(C)C12C
pkc0023465	Predicted	2	C20H38	JJZFMFRVMNIANG-UHFFFAOYSA-N	CCCCCCC1C(C)(C)C(C)CC2C(C)CCC21C
pkc0023466	Predicted	2	C20H34	FXIUGRNTCLNTLM-UHFFFAOYSA-N	CCC1CCCC2(C)C1CCC1CC3C(C)CCC3C12
pkc0023467	Predicted	2	C20H40	NGTXSKZLXVYAQS-UHFFFAOYSA-N	CC(C)CCCC(C)C1CCC(C)CC(C)CC1(C)C
pkc0023468	Predicted	2	C20H36	PCGJRPXKQCGSLO-UHFFFAOYSA-N	CCCC1CCCC2C1CCC1C(C(C)C)CCC12C
pkc0023469	Predicted	2	C20H40	UVQDXSFDUBNMII-UHFFFAOYSA-N	CCCCC1C(C)CCC1C(C)CC(CC)CC(C)C
pkc0023470	Predicted	2	C20H36	CLAOTJHEHWLJKE-UHFFFAOYSA-N	CC(C)C1CCC2CCC3(CCCCC3C)CCC2C1
pkc0023471	Predicted	2	C20H34	JGGCKYJGKHILDW-UHFFFAOYSA-N	CC1CCCCC2CCC34CCCCC(CC123)C4(C)C
pkc0023472	Predicted	2	C20H42	FNKFYJDJQYNSJN-UHFFFAOYSA-N	CCCCCCC(C)C(CCC(C)C)C(C)C(C)CC
pkc0023473	Predicted	2	C20H34	BJMNWMCFSCHJSZ-UHFFFAOYSA-N	CC1C2CCC3(C)C4CCCC(C)(C)C4CC3(C)C1C2
pkc0023474	Predicted	2	C20H34	OLAGQCQKILQCQT-UHFFFAOYSA-N	CC1CC2C3CCC4C(C)(C)CCCC4(C)C2CC13C
pkc0023475	Predicted	2	C20H34	CBVQCOBEFWRZDI-UHFFFAOYSA-N	CC(C)C1CCC2C3C(C)CC3(C)C3(C)CCC1(C)C23
pkc0023476	Predicted	2	C20H34	HTAKFRBYJJOOSX-UHFFFAOYSA-N	CC1CC23CC1CCC2CCCC1(C)C3CCC1(C)C
pkc0023477	Predicted	2	C20H40	XORBDIUPRSCVJF-UHFFFAOYSA-N	CCC(C)C1(C)CCC(C)(CCCC(C)C)CC1CC
pkc0023478	Predicted	2	C20H38	OGEXJHLKFGECSQ-UHFFFAOYSA-N	CCC(C)(C)CC1CCC2(C)CC(C)CCC2C1(C)C
pkc0023479	Predicted	2	C20H38	YBZMDNYTGCSSPP-UHFFFAOYSA-N	CCC1(C)CCC2(C)C(C)CCC(C)(C)C(C)C2C1C
pkc0023480	Predicted	2	C20H40	JIMQLLIWLKDUFJ-UHFFFAOYSA-N	CCC(C)CCCC(C)CCCC1CCCC1C(C)C
pkc0023481	Predicted	2	C20H40	ZVUWGRMKTPDWOW-UHFFFAOYSA-N	CC1CCCC(C)C(C)C(C)(C)CCC(C)(C)CCC1
pkc0023482	Predicted	2	C20H36	WQIVVVHSQXMKEP-UHFFFAOYSA-N	CCC(C)C1CCC2(C)C3CCCC(C)CC3CCC12
pkc0023483	Predicted	2	C20H36	OMTDFCUXHLBXGM-UHFFFAOYSA-N	CC1CCC2CCC3(C)C(C(C)C)CCC3C2C(C)C1
pkc0023484	Predicted	2	C20H36	VABKTSQSGJDTAB-UHFFFAOYSA-N	CC(C)C1CCC2CC3CCCC(C)C3(C)C(C)C2C1
pkc0023485	Predicted	2	C20H36	OHGZZBRHLLXRND-UHFFFAOYSA-N	CC(C)C1CCC(C)C2CC(C)(C)C3(C)CC(C)C3C12
pkc0023486	Predicted	2	C20H36	GNUSGGDHZDQXCN-UHFFFAOYSA-N	CCCC1(C)CC12CCC1CC(C)(CC)CC(C)C1C2
pkc0023487	Predicted	2	C20H38	HHUWTUCWNGJFMG-UHFFFAOYSA-N	CCC1CCC(C)(CC2(C)CCCC(C)(C)C2C)CC1
pkc0023488	Predicted	2	C20H38	HQIUOBBFHNGRHC-UHFFFAOYSA-N	CCC(CC)C1CCC2C(C(C)C)CCCC2C1CC
pkc0023489	Predicted	2	C20H38	JPIWMBMWOIXEQQ-UHFFFAOYSA-N	CC1CCC(C(C)C)CC2CCC(C)CCCC2CC1
pkc0023490	Predicted	2	C20H36	WKJGHHLHYVFYED-UHFFFAOYSA-N	CC1CCC2(CC1)C(C)CCC1C2CCCCC1(C)C
pkc0023491	Predicted	2	C20H38	KZQXHEUYMUDPEX-UHFFFAOYSA-N	CCC(C)CCC1(C)C(C)CCCC2CC(C)CC21C
pkc0023492	Predicted	2	C20H38	SJSAPGPUHLETGP-UHFFFAOYSA-N	CCCC1CCC(C)(C)C1CCC1(C)CCCC(C)C1
pkc0023493	Predicted	2	C20H34	ZKEHOIZGZRQMKU-UHFFFAOYSA-N	CC1CC2CCC3C(C)C(C)CCC3(C)C23CCC1C3
pkc0023494	Predicted	2	C20H34	PRBWVPBOUFVQME-UHFFFAOYSA-N	CC1CC2CC3C4CCCC(C)(C)C4CCC1C3(C)C2
pkc0023495	Predicted	2	C20H36	CPVBFWUWBKHJBN-UHFFFAOYSA-N	CC1CCC2C(C)(CC1)CCC1CCC(C)(C)CC12C
pkc0023496	Predicted	2	C20H34	VKWSHPPCCDJXHO-UHFFFAOYSA-N	CC1C2CC(C)C3(CCC4(C)CCCC(C)C243)C1(C)C
pkc0023497	Predicted	2	C20H40	VDEMGIHMNAKFDJ-UHFFFAOYSA-N	CCC(C)C(C)C1(C)CCC(C(C)CCCC(C)C)C1
pkc0023498	Predicted	2	C20H38	HGHBIFYCWAIQDX-UHFFFAOYSA-N	CCC1CCCCC2C(C)(C)CCCC2(C)C(CC)C1
pkc0023499	Predicted	2	C20H36	KJOYALTVAKYKBV-UHFFFAOYSA-N	CC(C)C12CCC(C)(CC3CCCCCC3(C)CC1)C2
pkc0023500	Predicted	2	C20H38	MYPZIUTXEYBOJG-UHFFFAOYSA-N	CC1CCCCC(C)CCC2(CC(C)CC1)CC2(C)C
pkc0023501	Predicted	2	C20H36	XZSIWPQVEUWPBQ-UHFFFAOYSA-N	CC1CCC2C(C)CC3(C)CC2(CC1)CCC3C(C)C
pkc0023502	Predicted	2	C20H40	XCLQZCGRSWFDLM-UHFFFAOYSA-N	CCC(C)CCC1(C)C(C)(C)CC(C(C)CC)C1(C)C
pkc0023503	Predicted	2	C20H42	MQNRDYFFVAMBQL-UHFFFAOYSA-N	CCCCC(C)(CCCC(C)CCC)CC(C)C(C)C
pkc0023504	Predicted	2	C20H36	UJVUUMWCOHRGST-UHFFFAOYSA-N	CC1CCC2(CCC3(C)C(CCCC3(C)C)C2)CC1C
pkc0023505	Predicted	2	C20H38	LUGAMFXWHVIHDP-UHFFFAOYSA-N	CC1CCC2CC(C)(C)CCCC(C)(C)CC1C2(C)C
pkc0023506	Predicted	2	C20H40	OODGAABIZRSBAW-UHFFFAOYSA-N	CCCC1(C)C(C)(C)CCCC1(C)CCCC(C)CC
pkc0023507	Predicted	2	C20H42	SDGXGJRPXYKVEX-UHFFFAOYSA-N	CCC(C)CCCC(CC)CCC(C)CCC(C)CC
pkc0023508	Predicted	2	C20H36	CDDLDPQTEHBVLZ-UHFFFAOYSA-N	CCC1(C)CCC2(C)CC(CC3C(C)CCCCC32)C1
pkc0023509	Predicted	2	C20H34	ZHCKLGPCJFTKNV-UHFFFAOYSA-N	CCC1(C)CCC2C1CCC13CC(C)C(CCC21C)C3
pkc0023510	Predicted	2	C20H38	XSWILGSLFIBSQC-UHFFFAOYSA-N	CC(C)C1CCC(C)C2CCCCC2CCC(C)C1C
pkc0023511	Predicted	2	C20H34	ZIASFELHTRQIOA-UHFFFAOYSA-N	CC1CC2CCC3(C)C4(C)CCC(C)(C)C4CCC23C1
pkc0023512	Predicted	2	C20H38	CHWPBKZNXDFOBY-UHFFFAOYSA-N	CC(C)CCC(C)CC12CCC(C)CCC1C(C)CC2
pkc0023513	Predicted	2	C20H38	NKIDJQOCAOOGRU-UHFFFAOYSA-N	CCC1CCCCCCC2(C)C(CC1)CCC2C(C)C
pkc0023514	Predicted	2	C20H38	GTNSDAUNKSFPMN-UHFFFAOYSA-N	CC1CCC(C)(C)CCC2(C)CC(CCC2C(C)C)C1
pkc0023515	Predicted	2	C20H36	ZALNHUUIVBPDSM-UHFFFAOYSA-N	CCC12CCC13CCC(C)C(C2)C3(C)CCCC(C)C
pkc0023516	Predicted	2	C20H36	FUSGIZFTIKXZTO-UHFFFAOYSA-N	CC1CCC(CC2CC3C(C)CCC3C(C)(C)C2)CC1
pkc0023517	Predicted	2	C20H40	IMJRSBCIHVFXKZ-UHFFFAOYSA-N	CCC(C)CCC1CCC(CC)(CCC(C)C)C1(C)C
pkc0023518	Predicted	2	C20H40	DSIAQZJRAXBAOV-UHFFFAOYSA-N	CCCCCC(C)CCC1C(C)CC(C)(C(C)C)C1C
pkc0023519	Predicted	2	C20H38	FLROOPFJKZYDNS-UHFFFAOYSA-N	CC(C)CCCC1CCC2CCC(C)(C)CC2(C)CC1
pkc0023520	Predicted	2	C20H36	JVCWCSYACWCEQE-UHFFFAOYSA-N	CCC1CCC2C(C)C(C)C3(C)C(C)CCC(C1)C23C
pkc0023521	Predicted	2	C20H36	OBGUZGRKMYKHGA-UHFFFAOYSA-N	CC1CCC2(C)CCC3(C)C(CCC3C(C)C)CC2C1
pkc0023522	Predicted	2	C20H38	TUPOMAGLSJVIQW-UHFFFAOYSA-N	CCC(CC)CCC1C(C)CCC2(C)C(C)CCCC12
pkc0023523	Predicted	2	C20H38	BBAYQFGOEOWZBL-UHFFFAOYSA-N	CCC(C)C1C(C)CCC12C(C)(CC)CCC2(C)CC
pkc0023524	Predicted	2	C20H38	DRTCKHRFSUFZPR-UHFFFAOYSA-N	CCC1CCCC(C)CC2CCC(C(C)C)C(C)(C1)C2
pkc0023525	Predicted	2	C20H38	XITFRIOFYRFTFN-UHFFFAOYSA-N	CC1CCCC(CCC2(C)CCCC2C(C)C)CCC1
pkc0023526	Predicted	2	C20H36	OFZHMPOPIYEOBY-UHFFFAOYSA-N	CCC1(C)C2CCC3CC2C(CC3C)CC1C(C)(C)C
pkc0023527	Predicted	2	C20H36	ZRWXTHKWOWHORX-UHFFFAOYSA-N	CCCC(C)(C)C1CCC23CC(C)C(CCC1C2C)C3
pkc0023528	Predicted	2	C20H40	LEPXYMLSZMPHQA-UHFFFAOYSA-N	CC(C)CCCC(C)CCCC1(C)CC(C)C(C)C1C
pkc0023529	Predicted	2	C20H38	APYBOUYCSUPUSP-UHFFFAOYSA-N	CCC1C2CCC1(C)CCCC(C)CCC(C(C)C)C2
pkc0023530	Predicted	2	C20H36	YTLGAAKKJHMJPT-UHFFFAOYSA-N	CC1CCC2CCCC3(C)CCC(C(C)C)C3C2(C)C1
pkc0023531	Predicted	2	C20H38	VGKKVNODYDUVMU-UHFFFAOYSA-N	CCC(C)C12CCCC(C)(C1)C(C)(CCCC(C)C)C2
pkc0023532	Predicted	2	C20H36	ZDGMQJRODOSWBZ-UHFFFAOYSA-N	CC(C)CCCC1C(C)C2(C)CC3C(C)CCC31C2C
pkc0023533	Predicted	2	C20H36	XZMXGQPJWGPJGL-UHFFFAOYSA-N	CCCC1C(C)C12CCC1CC(C)(CC)CCC1(C)C2
pkc0023534	Predicted	2	C20H38	OEKCVCQOOBCTSD-UHFFFAOYSA-N	CCCC1CCC2C(C)CCC(CC1(C)CC)C2(C)C
pkc0023535	Predicted	2	C20H40	ZTKAOKVBOWVEMV-UHFFFAOYSA-N	CCCCCC(C)(C)C(C)CC(C)C1CCC(C)CC1
pkc0023536	Predicted	2	C20H38	ADCNIBVGDJTEJL-UHFFFAOYSA-N	CCCC(C)(C)C1CCC2CC(C(C)CC)CC2CC1
pkc0023537	Predicted	2	C20H40	UDISPTCRDLQSCC-UHFFFAOYSA-N	CCC(CCCC(C)C1CCC(C)C1C)C(C)C(C)C
pkc0023538	Predicted	2	C20H36	TUSXYRNWKOYYQP-UHFFFAOYSA-N	CC1CCC2C(C)C(C)C3(C)C(C(C)C)CC3(C)C2C1
pkc0023539	Predicted	2	C20H36	XERDLZYMYCONSJ-UHFFFAOYSA-N	CCC12CCC1C(C)CCC1C(C(C)C)CC(C)C1C2
pkc0023540	Predicted	2	C20H36	ZOJULSQUMHRCPA-UHFFFAOYSA-N	CCC1(C)CCC2(C)C(CCC(C)C3CCCCC32)C1
pkc0023541	Predicted	2	C20H40	MRAQYZPJUKYBKJ-UHFFFAOYSA-N	CCCCC1CC(C(C)CC)C(C)(C)CCCC1(C)C
pkc0023542	Predicted	2	C20H38	FBPSEAJMPYFHMV-UHFFFAOYSA-N	CCC(C)CCC12CCCC(C)(C)C(C(C)C1C)C2C
pkc0023543	Predicted	2	C20H36	TZYLXGFHQVRLGT-UHFFFAOYSA-N	CC(C)C1CCC2CC1CCC1C(C2)C(C)CC1(C)C
pkc0023544	Predicted	2	C20H36	OBTQIKUERROKFP-UHFFFAOYSA-N	CC1CC2CCC3C(C(C)CCC3(C)C)C2(C)CC1C
pkc0023545	Predicted	2	C20H32	ORQGDFGVHQYCPQ-UHFFFAOYSA-N	CC1(C)CCCC2(CCC34CC5C(CC23C)C5(C)C4)C1
pkc0023546	Predicted	2	C20H34	VNYWBBLTRUAHGZ-UHFFFAOYSA-N	CCC1(C2(C)CCCC(C)(C)C2)CC2C3CC1CC32C
pkc0023547	Predicted	2	C20H42	JRMANUWLGUEJCP-UHFFFAOYSA-N	CCC(C)C(C)(CCC(C)CCCC(C)C)C(C)CC
pkc0023548	Predicted	2	C20H36	OLOZSLBIKUQMNN-UHFFFAOYSA-N	CCCC1(C)CC2CCC3(C)C(C)CCCC3(C)C2C1
pkc0023549	Predicted	2	C20H36	HLFGWMNSAFHNEH-UHFFFAOYSA-N	CCC(C)C1CC2CCCC3(CCC(C)(C)C3C)C2C1
pkc0023550	Predicted	2	C20H40	PIJKEHAMJVZETG-UHFFFAOYSA-N	CCC(C)CCC1(C)CCC(CCC(C)C)(C(C)C)C1
pkc0023551	Predicted	2	C20H40	YJMCNZMUYAKTMK-UHFFFAOYSA-N	CCCC(C)CC1CCC(C)C(C)(CCC(C)(C)C)C1
pkc0023552	Predicted	2	C20H32	ITIIGKGFNFYMFQ-UHFFFAOYSA-N	CC1CC(C)(C)C2CC3CC4C5CCC3(CC54C)C12C
pkc0023553	Predicted	2	C20H36	QOTDVCNTMFSZDR-UHFFFAOYSA-N	CCC1CC(C)C2C(C)CCC3(C)CCCCC(C1)C23
pkc0023554	Predicted	2	C20H36	OPAFSAOKYYVRKW-UHFFFAOYSA-N	CCCC1C2(CC2C)CC2(C)CC(C)(CC)CCC12C
pkc0023555	Predicted	2	C20H36	FUCUJRGKSQFETN-UHFFFAOYSA-N	CCCC1CCC2(C)C1CCC1(C)CCCC(C)CC12
pkc0023556	Predicted	2	C20H40	VCUHVVNLVRHAMX-UHFFFAOYSA-N	CC1CCCC(C)C(C)C(C(C)CCC(C)(C)C)C1C
pkc0023557	Predicted	2	C20H34	FINNQNGWBKMFMX-UHFFFAOYSA-N	CC1CCCCC2(C)C1CCC13CCCC(CC1)CC32
pkc0023558	Predicted	2	C20H36	LBBSRAGICGZXSB-UHFFFAOYSA-N	CCC12CCC(C)C(CCC3CCCCC3(C)C)(C1)C2
pkc0023559	Predicted	2	C20H40	REMOYNTZNGOQBG-UHFFFAOYSA-N	CCC(CCCC(C)C)CCC(C)C1CC(C)(C)C1C
pkc0023560	Predicted	2	C20H38	SJHPFLSWVASYTD-UHFFFAOYSA-N	CC(C)CCCC1(C)CCC2C(C)CCC2C(C)(C)C1
pkc0023561	Predicted	2	C20H38	BJZQFKLIFMHPMV-UHFFFAOYSA-N	CCC1CCC(C)C2CCCC(C)(CCCC(C)C)C12
pkc0023562	Predicted	2	C20H36	SSENIXNUZIPJSM-UHFFFAOYSA-N	CCC1(C)CC2CC1CCCC1C(C)(C)CCCC21C
pkc0023563	Predicted	2	C20H36	UTHUFTXFIAIZRB-UHFFFAOYSA-N	CCC1(C)C23CCC(C)C(CC2CC1(C)C(C)(C)C)C3
pkc0023564	Predicted	2	C20H40	DHISERUXNCAWOK-UHFFFAOYSA-N	CC1CCCCCCCC(C(C)C)CC(C)(C)CCC1
pkc0023565	Predicted	2	C20H34	URQYPXBNPVRBCP-UHFFFAOYSA-N	CCCC1(C)C(C(C)C)CC2CC3C4CCC21CC43C
pkc0023566	Predicted	2	C20H38	GVEDOJXROQYSJF-UHFFFAOYSA-N	CCC1(C)CCC2(C)CCCCC(C)(C(C)C)C2C1C
pkc0023567	Predicted	2	C20H38	PQGSQQORGDEFLA-UHFFFAOYSA-N	CCC1CC2(CCCC2(C)CCCC(C)C)CCC1C
pkc0023568	Predicted	2	C20H36	YWGXNWOQHSKQFH-UHFFFAOYSA-N	CCCC1CCC2(C)C(CCC3(C)C(C)CCC32C)C1
pkc0023569	Predicted	2	C20H36	DQKLABGLKRXWSW-UHFFFAOYSA-N	CCC(C)C(C)C1(C)C2CCC(C)C3CCC(C)C1C32
pkc0023570	Predicted	2	C20H40	JUJQOIYLALEZAK-UHFFFAOYSA-N	CCC(C)CCC(C)CCCC1(C)C(C)CC(C)C1C
pkc0023571	Predicted	2	C20H36	IUUJGKIVAPPQPO-UHFFFAOYSA-N	CC1CCC2(CC1)C(C)CCC1CCCC(C(C)C)C12
pkc0023572	Predicted	2	C20H40	PVJIVEJJGJPCRK-UHFFFAOYSA-N	CCCCC1(C)CCC(CCC(C)C)C(C)CC1CC
pkc0023573	Predicted	2	C20H36	XIMXJKSUEQWALZ-UHFFFAOYSA-N	CC1CC2(C)CCC3CC(C)(C)CCC3(C)CC2C1C
pkc0023574	Predicted	2	C20H36	MLJJIYLAZUWQEJ-UHFFFAOYSA-N	CC(C)C1CCC1(C)C1CC2CCC(C)(C)C1C2(C)C
pkc0023575	Predicted	2	C20H40	DQXIXCPSJLIVPE-UHFFFAOYSA-N	CCCCC1CCCCC(C(C)CCCC(C)C)C1C
pkc0023576	Predicted	2	C20H40	MHBCLLGUMMHRRA-UHFFFAOYSA-N	CCC(C)CCC(C)(CC)C1CCCC1(CC)C(C)C
pkc0023577	Predicted	2	C20H38	IYYBBOXNCZIOFY-UHFFFAOYSA-N	CC1CCCC(C)C(CCC2(C)CCC(C(C)C)C2)C1
pkc0023578	Predicted	2	C20H38	XDLIYZCPKHYFBX-UHFFFAOYSA-N	CC1CCC(C(C)CCC2(C)CCCCC2(C)C)C1C
pkc0023579	Predicted	2	C20H36	UPAXHTZVWCBOBX-UHFFFAOYSA-N	CC(C)CC(C)C1(C)CCCC2CC3CC21CCC3C
pkc0023580	Predicted	2	C20H34	UCUAPABHKZIHHA-UHFFFAOYSA-N	CC1CCC12CC1(C)CCC3C(C)(C(C)C)CCC31C2
pkc0023581	Predicted	2	C20H34	KCAPTNNPOSVLPM-UHFFFAOYSA-N	CC1C(C)C2C3CCC4C(C)(C)CCCC4(C)C2CC13
pkc0023582	Predicted	2	C20H38	OPGRRIGFXCVWKN-UHFFFAOYSA-N	CC1CCC2CC(CCC(C(C)C)C(C)CCC2C)C1
pkc0023583	Predicted	2	C20H40	OWEPLVVZWOJHLN-UHFFFAOYSA-N	CCC1(C)CCCCC(C)CC(C(C)C)CC1C(C)C
pkc0023584	Predicted	2	C20H38	QVSODUIPQGFNER-UHFFFAOYSA-N	CC1CCC(C(C)(C)C)C(C2CCC(C(C)C)C2C)C1
pkc0023585	Predicted	2	C20H38	ZOURYSBKGHPFMA-UHFFFAOYSA-N	CCCC1CC2(C)CCC(C(C)C)C2CCC(C)C1C
pkc0023586	Predicted	2	C20H38	PEAFEDRVXKENRZ-UHFFFAOYSA-N	CCC1C(C2(C)CCC(C(C)C)C2)CCC(C)C1(C)C
pkc0023587	Predicted	2	C20H36	IGRBXFJMYLJOBS-UHFFFAOYSA-N	CCC1C(C)CC2CCC(C)C3(C)CCC(C)C1(C)C23
pkc0023588	Predicted	2	C20H36	ODIGVEBDFUALJQ-UHFFFAOYSA-N	CC(C)C1CCC2(CC(C)C3C(CCCC3(C)C)C2)C1
pkc0023589	Predicted	2	C20H38	FYHHENCAXJEOGO-UHFFFAOYSA-N	CCC(C)CC1CCC2(C)C(C)CCCC2C1C(C)C
pkc0023590	Predicted	2	C20H36	OHRAXJPJHYMUHC-UHFFFAOYSA-N	CCC1(C)CCCC(C)C12CC1CCC2(CC)C1(C)C
pkc0023591	Predicted	2	C20H32	SULVSWONTQVHKH-UHFFFAOYSA-N	CC1C2CC3(CCC4C(C)(C)CCCC43C)C3CC12C3
pkc0023592	Predicted	2	C20H38	ZWLUQLRQCPWBCQ-UHFFFAOYSA-N	CC(C)C(C)C1(C)CCC(C)C2CCCCCC2C1C
pkc0023593	Predicted	2	C20H34	UUEXJMVXKFXQMH-UHFFFAOYSA-N	CCC1CC2(C)CCC34C(C)CCC(CC23C1)C4(C)C
pkc0023594	Predicted	2	C20H40	MWJSFIUAHXZTCW-UHFFFAOYSA-N	CC1CCCC(C)(C)CCC(C)(C)CCCC(C)CC1
pkc0023595	Predicted	2	C20H38	ZOKZESLGQBUIPL-UHFFFAOYSA-N	CCC1CC2CCC(C(C)C)C2(C)CCC(C)C1CC
pkc0023596	Predicted	2	C20H38	QYDDMNZLTORVJM-UHFFFAOYSA-N	CCC1C2CCC(C)C1(C)CCC(C)CCC2(C)CC
pkc0023597	Predicted	2	C20H38	JENAZNLJENTXEU-UHFFFAOYSA-N	CC1CCC2C(C)C(C(C)C)C2(C)CCC(C)(C)CC1
pkc0023598	Predicted	2	C20H36	MVXLHXVGEDVTCO-UHFFFAOYSA-N	CCC1(C)CC2(CCC3C(C)(C)CCCC3(C)C2C)C1
pkc0023599	Predicted	2	C20H36	XHSCIMHVONYDOY-UHFFFAOYSA-N	CCC1CC2CCC3C(CCCC3(C)C)C2C(C)C1C
pkc0023600	Predicted	2	C20H34	LDFJPABRLAFCAK-UHFFFAOYSA-N	CCC1CCCC2(C)C1CCC1CC3CC(C)CC12C3
pkc0023601	Predicted	2	C20H36	WHZKQMJXWOZVDT-UHFFFAOYSA-N	CCC1(C)CCC2(CC1)CC1(C)C(C)(C)CCCC21C
pkc0023602	Predicted	2	C20H36	OLAWSEMIOPNEHW-UHFFFAOYSA-N	CC1CCCC(C)(C)CCCC2C(C)C3CCC2(C1)C3
pkc0023603	Predicted	2	C20H38	HZBYJBBXKVMYLC-UHFFFAOYSA-N	CCCC1(C)C2CCC(C)(CC)CC2C(C)C1C(C)C
pkc0023604	Predicted	2	C20H34	YGRLFUPQELULOX-UHFFFAOYSA-N	CC1C2CCCCC13CC1CCC(C)C3(CC2)C1(C)C
pkc0023605	Predicted	2	C20H40	FVINTNLYXILGNF-UHFFFAOYSA-N	CC(C)CCCC(C)CCC1CC(C)(C)CCCC1C
pkc0023606	Predicted	2	C20H36	WGPUJHWNHYPBMX-UHFFFAOYSA-N	CC(C)C1CCC2CC3(C)CCCC(C)(C)C3(C)CC21
pkc0023607	Predicted	2	C20H36	SZTCQXDRZWLRPS-UHFFFAOYSA-N	CCC1(C)CCC2(C)C(CCC3CC(C)(C)CCC32)C1
pkc0023608	Predicted	2	C20H36	GYGGHSZOMVWCFT-UHFFFAOYSA-N	CC1CCC2(C)C(CCC3C(C)C(C)(C)CCC32)C1C
pkc0023609	Predicted	2	C20H36	NJMAVZRICYAFDA-UHFFFAOYSA-N	CC(C)C1CCC2CCC3(CCCCC3(C)C)C2CC1
pkc0023610	Predicted	2	C20H38	FFUVHPILPAOIJK-UHFFFAOYSA-N	CCC1CCCC(C)CCC2CCC(C)(CC1)CC2C
pkc0023611	Predicted	2	C20H36	LWOLVMXOASNSHA-UHFFFAOYSA-N	CC(C)CCCC1(C)CCC(C)C2C3C(C)CCC23C1
pkc0023612	Predicted	2	C20H40	IQWAODGFIRLNRM-UHFFFAOYSA-N	CC(C)CCCC1(C)CCC(C)CC(C)C(C)CC1C
pkc0023613	Predicted	2	C20H34	RWSJPPCGMKQBQJ-UHFFFAOYSA-N	CC1CC2CC3C(CCCCC3(C)C)C3CCC1CC23
pkc0023614	Predicted	2	C20H36	XPSMFGFVQKVHNI-UHFFFAOYSA-N	CCC(C)CCC12C3CCC(C)C(C)C1CCC2(C)C3
pkc0023615	Predicted	2	C20H38	TWJCVBCRHDFDDO-UHFFFAOYSA-N	CCC1(CCCC(C)C)CCCCC2CCC(C)C2C1
pkc0023616	Predicted	2	C20H36	QHDDCHBSCYCBHJ-UHFFFAOYSA-N	CCC1(C)C(C(C)(C)C)CCC23CC(C)C(CC12)C3C
pkc0023617	Predicted	2	C20H40	JWLQPCROBBGWJH-UHFFFAOYSA-N	CC(C)CC1CCCC(C)CCCC(C)CCCC1C
pkc0023618	Predicted	2	C20H40	XORAGUQOQXRZKW-UHFFFAOYSA-N	CCCC1CCC(C)CCCC(C)CCC(CC)C1C
pkc0023619	Predicted	2	C20H38	YVQVOFZLBOGVKZ-UHFFFAOYSA-N	CCC(C)CCC1C(C)C2C(C)(C)CCCC2(C)C1C
pkc0023620	Predicted	2	C20H36	IVPRRQHMCGLKHB-UHFFFAOYSA-N	CC(C)C1CCC(C)C2CCC(C)C3(C)CC3(C)C2C1
pkc0023621	Predicted	2	C20H40	OMUKLOMTXPVMPS-UHFFFAOYSA-N	CCC1CCC(C)C1CC(C)CC(C)CCCC(C)C
pkc0023622	Predicted	2	C20H36	LYBOMRXRLIWXTN-UHFFFAOYSA-N	CCC1CCCC2(C)CCC3(C)C(C(C)C)CCC23C1
pkc0023623	Predicted	2	C20H40	SHQBXNBEZHTGDR-UHFFFAOYSA-N	CCC1(C)CCC(C)CCC(C(C)C)C(C)C(C)CC1
pkc0023624	Predicted	2	C20H38	SVUFPZJDFSDWLF-UHFFFAOYSA-N	CCC(C)CCC1C(C)CCC(C)C2(C)C(C)CCC12
pkc0023625	Predicted	2	C20H38	QFDSVXUYHXWHHO-UHFFFAOYSA-N	CC1CCCC(C)CCCC2CCCC2C(C)CCC1
pkc0023626	Predicted	2	C20H40	NJGOMSKSOBRZSB-UHFFFAOYSA-N	CC(C)CCCC(C)C1CC(C)(C)CCCC(C)(C)C1
pkc0023627	Predicted	2	C20H38	GSPUEQIGPIOUQU-UHFFFAOYSA-N	CC(C)CC(C)C(C)C1CC(C)(C)C2CCC(C)CC12
pkc0023628	Predicted	2	C20H38	LWOVNCCWLXMJGF-UHFFFAOYSA-N	CC1CCC(C)CC(C)C2C(C)CCC(CC1)C2(C)C
pkc0023629	Predicted	2	C20H40	WLEHNMVIOHCROF-UHFFFAOYSA-N	CCCCCC(C)CCC(CC1(C)CCCC1)C(C)C
pkc0023630	Predicted	2	C20H38	KCJLCDIODGOTIF-UHFFFAOYSA-N	CCC1C(C)CCC(C)C1CCC1(C)CCCCC1C
pkc0023631	Predicted	2	C20H36	QVPFLGKESRQPEP-UHFFFAOYSA-N	CCC(C)(C)C(CCC12CCC3C(C1)C3(C)C2)C(C)C
pkc0023632	Predicted	2	C20H42	BOFCHJHCTDGIPF-UHFFFAOYSA-N	CCCC(C)CCC(CCC)C(C)(C)CCCC(C)C
pkc0023633	Predicted	2	C20H38	AGULNNIAKIFDPH-UHFFFAOYSA-N	CCCCCCC(C)C1CC(C)CC2CCC(C)CC21
pkc0023634	Predicted	2	C20H34	ACMVJPXUZGZRQA-UHFFFAOYSA-N	CCC1CCCC2(C)C(CCC34CC3(C)CC(C)C24)C1
pkc0023635	Predicted	2	C20H36	HDCMWYKLJSLQQB-UHFFFAOYSA-N	CC1CCC(C(C)C2C(C)C3CCCC3C2(C)C)CC1
pkc0023636	Predicted	2	C20H36	CWNFZTPCDNFALZ-UHFFFAOYSA-N	CCC1CCC2CCC3(CC3(C)CC)C(C)C2(C)CC1
pkc0023637	Predicted	2	C20H34	AANNYLSOHZJJLY-UHFFFAOYSA-N	CC(C)C12CCCC1(C)C1CC3CCCC1(CC3)CC2
pkc0023638	Predicted	2	C20H38	NCDFQDVRSBERLU-UHFFFAOYSA-N	CC1CCCCC(C)CC2(C(C)C)CCC(C)C2CC1
pkc0023639	Predicted	2	C20H40	ZVRHSXMVQBFOAT-UHFFFAOYSA-N	CCCC1CCCC(C)CCCC(C)CCC(C)CC1
pkc0023640	Predicted	2	C20H38	MWZPZJXQUGRALL-UHFFFAOYSA-N	CCC(C)CC12CCC(C)(C)C(CC)C1C(C)(CC)C2
pkc0023641	Predicted	2	C20H38	OEWSQKKSMZOAJJ-UHFFFAOYSA-N	CCC1CCC2(C)C(C)CCC(CCCC(C)C1)C2C
pkc0023642	Predicted	2	C20H38	KDQIEMPQBXUVQY-UHFFFAOYSA-N	CCC1(C)C(C(C)(C)C)CCC2(C)C(C)C(C)CCC21
pkc0023643	Predicted	2	C20H40	WWMOBQFBJNUYEX-UHFFFAOYSA-N	CCCCCCCC1CCC(C)C(C)(CCCC)C1C
pkc0023644	Predicted	2	C20H36	ATNMBFNLLDHZEE-UHFFFAOYSA-N	CCC1(C)CC(C)C2C(CCC23CCCC(C)(C)C3)C1
pkc0023645	Predicted	2	C20H40	YSTIASLIIWKLKU-UHFFFAOYSA-N	CCCCC(CC1(C)CCCCC(C)C1CC)C(C)C
pkc0023646	Predicted	2	C20H38	YPVPKRJKCMZYPW-UHFFFAOYSA-N	CC(C)CCCC(C)C1CCCCC12CCC(C)C2C
pkc0023647	Predicted	2	C20H34	DXJUGPXXMIVXND-UHFFFAOYSA-N	CC(C)C1CCC23CC4C(C)CCC4C2C(C)CCC13
pkc0023648	Predicted	2	C20H38	XWLBNGQKVQUAEB-UHFFFAOYSA-N	CCC1(C)CCC2C(C)C(C)CCC(C)C(C)CCC21
pkc0023649	Predicted	2	C20H36	UQAGZQBFRLCDHN-UHFFFAOYSA-N	CC(C)C1C(C)C2(C)C3CCC(C)C3C(C)C(C)CC12
pkc0023650	Predicted	2	C20H40	MLPCNMFNMFOPTE-UHFFFAOYSA-N	CCCCCC1(C)CCC(C)CC1(C)CCC(C)CC
pkc0023651	Predicted	2	C20H38	WUMHOASCNBCPCW-UHFFFAOYSA-N	CCCC(C)C1CC2(C)CCC(C(C)C)C2(C)CC1C
pkc0023652	Predicted	2	C20H38	SJERWEWMXACYEA-UHFFFAOYSA-N	CC(C)C1CCC(CC2CCCC(C)(C)C2)C(C)(C)C1
pkc0023653	Predicted	2	C20H38	PZKXIDYGVUFHSU-UHFFFAOYSA-N	CCC1C2C(C)(CC)CC(C)CC2(C)CCC1(C)CC
pkc0023654	Predicted	2	C20H36	MJVUXPOKDIUGKS-UHFFFAOYSA-N	CCC(C)CCC1C2CCC(CC23CCC3C)C1(C)C
pkc0023655	Predicted	2	C20H36	ORTMHFNBOTXXNU-UHFFFAOYSA-N	CC1CCCC2(C)CCC3C(C(C)C)CCCC3C2C1
pkc0023656	Predicted	2	C20H36	DBLYOPKFUXLMGO-UHFFFAOYSA-N	CCC1(C)CCC23CCCC(C)C2(C)CCC3(C)C1C
pkc0023657	Predicted	2	C20H36	KRNRWKMKJGGRML-UHFFFAOYSA-N	CC1CCC2C(CCC3C(C(C)C)CCCC32)C(C)C1
pkc0023658	Predicted	2	C20H36	LOSBCMZHVXLUCC-UHFFFAOYSA-N	CCC1CCCC(C)(C2CCC3CC2(CC)CC3C)C1
pkc0023659	Predicted	2	C20H36	DLYSDALVDXLPPR-UHFFFAOYSA-N	CCC1(C)CC2C(C)C3C(C)(C)CCCC3(C)C2(C)C1
pkc0023660	Predicted	2	C20H38	PHBSPQDGVIUDCD-UHFFFAOYSA-N	CCC1CCCCCCCC2C(CC(C)CC1)C2(C)C
pkc0023661	Predicted	2	C20H34	QZLXTRQFMIPVQY-UHFFFAOYSA-N	CC1CC23CCC(C)(C4CCCC4(C)C)C2CCC1C3
pkc0023662	Predicted	2	C20H38	RURNGTQLPZDMKK-UHFFFAOYSA-N	CCC1CCC(C)CCCCC2(C)CC(CCC2C)C1
pkc0023663	Predicted	2	C20H34	LGTBBMRKZLFJEW-UHFFFAOYSA-N	CC1(C)CCCC2C1CCC1(C)CC3CC1CCC32C
pkc0023664	Predicted	2	C20H34	OSPFUGBBSIGEJE-UHFFFAOYSA-N	CCC1C(C)CC2(C)CC1CCC13CC1(C)CCCC23
pkc0023665	Predicted	2	C20H42	UHCPLIXARNVVKA-UHFFFAOYSA-N	CCCC(C)(C)C(C)CC(C)(CCC(C)CC)C(C)C
pkc0023666	Predicted	2	C20H36	XPORYPALJMJLRB-UHFFFAOYSA-N	CCC1CCC2C(CCC3(C)CCCCC2(C)C3)C1C
pkc0023667	Predicted	2	C20H36	NDPPCSPEOLBDEQ-UHFFFAOYSA-N	CCC1CCCC2C3CCC(C)(CC)CC3CCC12C
pkc0023668	Predicted	2	C20H38	LLCCUOLMDLRRKC-UHFFFAOYSA-N	CC(C)CCCC1CC2(C)CCC(C)C(C)C2CC1C
pkc0023669	Predicted	2	C20H36	OYVLQCWBQGBLIV-UHFFFAOYSA-N	CC1CCC(C(C)C2CC(C)C3CCC3C2(C)C)CC1
pkc0023670	Predicted	2	C20H38	QZAQBRMZAIJRIG-UHFFFAOYSA-N	CCCC1CCCC(C)C1CC1(C(C)C)CCC(C)C1
pkc0023671	Predicted	2	C20H36	SGIOIPJHKINROV-UHFFFAOYSA-N	CC(C)C1CCC2(C)CC3(CCCC3(C)C)CCC2C1
pkc0023672	Predicted	2	C20H40	WPWCOPITVIODJZ-UHFFFAOYSA-N	CCC(C)CCC1CC(C)(CCCC(C)C)CC1(C)C
pkc0023673	Predicted	2	C20H38	NDVMDEDOFKENNB-UHFFFAOYSA-N	CCC(C)C1CC(C)(C(C)CC)CC12CCC(C)(C)C2
pkc0023674	Predicted	2	C20H34	XEPJDCGUCGTCRG-UHFFFAOYSA-N	CC1CCC23CC1CC2CCC1(C)C(C)CCCCC13
pkc0023675	Predicted	2	C20H34	JONVXDGRBUZNKD-UHFFFAOYSA-N	CC1CC23CC1CCC2(C)CC1(CCCCC1(C)C)C3
pkc0023676	Predicted	2	C20H38	KGQGEVBBFRKGMR-UHFFFAOYSA-N	CC(C)CC1CCC(C)C(C)C2C(C)CCCC(C)C12
pkc0023677	Predicted	2	C20H36	DEADHZYRIQNDDG-UHFFFAOYSA-N	CC1CCCC2CCC3(C)C(C(C)C)CCC3C(C1)C2
pkc0023678	Predicted	2	C20H34	FAXJAOQAYZGAJO-UHFFFAOYSA-N	CC(C)C1CCC23CCC4(CCCC4)C2(C)CCC13C
pkc0023679	Predicted	2	C20H38	VOOGKHXKEOSEBM-UHFFFAOYSA-N	CC(C)CCCC1(C)C2CCCCCC(C)(C)CCC21
pkc0023680	Predicted	2	C20H36	CSAVGDFVBDJNGT-UHFFFAOYSA-N	CCC1(C)CCC2C1CCCC1C(C(C)C)CCC12C
pkc0023681	Predicted	2	C20H34	SCUWACLKKGZZBU-UHFFFAOYSA-N	CC1CCC2C(C)C13CCC1(C)CCCC(C)C13C2C
pkc0023682	Predicted	2	C20H36	MPEDFAXPAFWDNV-UHFFFAOYSA-N	CCC12CCCC3(C)CCCC(C)(C)C3CCC(C1)C2
pkc0023683	Predicted	2	C20H40	NRRBQGBWABLUOW-UHFFFAOYSA-N	CCCCC(CC)C(C)C(C)C1C(C)CCC(C)C1C
pkc0023684	Predicted	2	C20H36	OYSXUONHLYJEHU-UHFFFAOYSA-N	CCC1CCC2C3CCC(C)(C(C)C)C3CCC2(C)C1
pkc0023685	Predicted	2	C20H38	VCGATUJBNQNLJT-UHFFFAOYSA-N	CCC1C(C)CCCC1C(C)C1C(C)CCCC1(C)C
pkc0023686	Predicted	2	C20H38	YLMQVRRYSXVSEE-UHFFFAOYSA-N	CCC1CCC2(C)CCCC2C(C)CCC(C(C)C)C1
pkc0023687	Predicted	2	C20H38	YQUKEWFEJPPGAA-UHFFFAOYSA-N	CCC(C(C)(C)CC)C(C)(C)C1CCC2(C)CCC1C2
pkc0023688	Predicted	2	C20H38	VRJWPFWTEPYQCX-UHFFFAOYSA-N	CCCC1C(CC)C(C)CCC2C(C(C)C)CCC21C
pkc0023689	Predicted	2	C20H38	WKKMMRKYDUFJJY-UHFFFAOYSA-N	CCC(CC)CCC1CCCCC2(C)C1CCC2(C)C
pkc0023690	Predicted	2	C20H36	UWCILXRERPECMR-UHFFFAOYSA-N	CCC(C)C1CC2CCC3(C)C(C)CC(C)C3C2(C)C1
pkc0023691	Predicted	2	C20H36	BNRKXYBAAYBDQH-UHFFFAOYSA-N	CC1CCC(C)C2(CC1)CC1C2C(C)CCCC1(C)C
pkc0023692	Predicted	2	C20H36	ATGYSOFIIWZHHM-UHFFFAOYSA-N	CC(C)C(C)CC1(C)C(C)CCC23CC2(C)CCCC13
pkc0023693	Predicted	2	C20H40	ZVDABALWGJNUIL-UHFFFAOYSA-N	CC(C)CCCC1(C)CCC(C)(CCC(C)(C)C)CC1
pkc0023694	Predicted	2	C20H36	IGYVBTLCGJPTBZ-UHFFFAOYSA-N	CC(C)CCC1C(C)C2CC3C1C(C)CC3C(C)(C)C2
pkc0023695	Predicted	2	C20H36	GQFTWDMFOQKBNK-UHFFFAOYSA-N	CC1CCC2(C)CCC3(C(C)C)CCCC3C2(C)CC1
pkc0023696	Predicted	2	C20H38	ATVWZZLWTFRJPM-UHFFFAOYSA-N	CCC12CCC(C)C1CC(CC(C)CCCC(C)C)C2
pkc0023697	Predicted	2	C20H36	OUHIMIQELJWEEF-UHFFFAOYSA-N	CC1CCC2C(C)(C)CCCC2(C)C2CC(C)(C)CC12
pkc0023698	Predicted	2	C20H38	MLAGASAECKQSPS-UHFFFAOYSA-N	CCC(C)CCC1C(C)CCC2C1CCC2(C)C(C)C
pkc0023699	Predicted	2	C20H38	MPUYNAAUPNVEDL-UHFFFAOYSA-N	CCC(C)C1CC2(C(C)C(C)CCC2C(C)(C)C)C1C
pkc0023700	Predicted	2	C20H36	PSZVNPJMOMTSGG-UHFFFAOYSA-N	CCC1CC2CC3C(C)(C)CCCC3(C)C(CC)(C1)C2
pkc0023701	Predicted	2	C20H40	DIBCKTSPGFCJNO-UHFFFAOYSA-N	CC(C)CCCC(C)CCCC(C)C(C)C1CC(C)C1
pkc0023702	Predicted	2	C20H38	DLTZATKTOKEZCS-UHFFFAOYSA-N	CC(C)CCC(C)CC1CCC(C)C2CCCCCC12
pkc0023703	Predicted	2	C20H38	AOQLUHWCFTYQFL-UHFFFAOYSA-N	CC(C)CCC1(C)C2(CCC(C)C2)CCC(C)C1(C)C
pkc0023704	Predicted	2	C20H38	KDJWNNNYPWTGJA-UHFFFAOYSA-N	CCCCCCC(C)C1CCC(C)C2CC(CC)CC12
pkc0023705	Predicted	2	C20H38	VXIFNEBTNAYGDU-UHFFFAOYSA-N	CCC1CCC(C)CC1C1CCC(C)(C)CC1(C)CC
pkc0023706	Predicted	2	C20H38	HSJDIXJTGBLDHT-UHFFFAOYSA-N	CCCCC1(C)C(C)CCC2CC(CC)CC(C)CC21
pkc0023707	Predicted	2	C20H38	BCXNCYDJPJZWNW-UHFFFAOYSA-N	CCC1(C)CCC(C)C(C2CCCC(C)(C)C2C)CC1
pkc0023708	Predicted	2	C20H38	RSZRQVXVSGYMNN-UHFFFAOYSA-N	CC1CCC(C)C(C)(C2(C)CCC(C(C)C)C2C)CC1
pkc0023709	Predicted	2	C20H36	ZKWLZZJAIBEOML-UHFFFAOYSA-N	CCCCC1CC2(C)C(C)CCC3C(C)(C)CCC32C1
pkc0023710	Predicted	2	C20H36	MVQIHXGUFQZDLZ-UHFFFAOYSA-N	CCCC(C)CC1(C)CC(C)CC23CC2(C)CCCC13
pkc0023711	Predicted	2	C20H36	PCRIEGCQJYMBSX-UHFFFAOYSA-N	CCC(C)C1CC2CC1CC1C2C(C)CCCC1(C)C
pkc0023712	Predicted	2	C20H38	NRJOLDXITPJOMB-UHFFFAOYSA-N	CCC(C)CCC1CC(C)C2(C)C(C)(C)CCCC12C
pkc0023713	Predicted	2	C20H40	VFDLZPRPTDYQES-UHFFFAOYSA-N	CCC(C)CCC(C)C(C)(C)CC1CCCCC1(C)C
pkc0023714	Predicted	2	C20H40	IXBXHBZMVRZDQY-UHFFFAOYSA-N	CCC(CC1C(C)CCC1CC)C(C)CC(C)C(C)C
pkc0023715	Predicted	2	C20H40	HAORPSAXKMUTAQ-UHFFFAOYSA-N	CCCC(CC(C)C(C)CC)C1(C)CCCC(C)(C)C1
pkc0023716	Predicted	2	C20H34	VJDQPRLRPBRBKO-UHFFFAOYSA-N	CCC(C)(C)C1CCC2C3CC4(C)C(CC2C1(C)C)C34
pkc0023717	Predicted	2	C20H40	NLCKBGDGTPHERA-UHFFFAOYSA-N	CCC(C)C(C)(CC)CCC1CC(C)(CC)CCC1C
pkc0023718	Predicted	2	C20H38	COISLXBZDJWDRF-UHFFFAOYSA-N	CC1CCCCCCCC2CC(C)C(CC1)C(C)(C)C2
pkc0023719	Predicted	2	C20H38	MRTNFGBULQSEDE-UHFFFAOYSA-N	CCC(C)(C)CC1CCC2CC2(C)CCCCC1(C)C
pkc0023720	Predicted	2	C20H36	YSZUKSGOGZXGNV-UHFFFAOYSA-N	CCC1C(C)CCC2C1CC(C)C1C(C)CCCC21C
pkc0023721	Predicted	2	C20H34	NLZSZQHGCCICTD-UHFFFAOYSA-N	CC1CC2CC3(CCCC3(C)C)C(C)C3CCC1CC23
pkc0023722	Predicted	2	C20H38	LVPDJSLTPGBMSO-UHFFFAOYSA-N	CC1CCC2C(C)CCC(C)C(C)(C(C)C)CCC2C1
pkc0023723	Predicted	2	C20H42	CXVRKZXKFCWVCC-UHFFFAOYSA-N	CCCCCCC(CC)CCC(C)CCCC(C)CC
pkc0023724	Predicted	2	C20H34	ZLROVKVAAFNNIK-UHFFFAOYSA-N	CC1C2CCC3CC4C(C)(C)CCCC4(C)C(CC2)C31
pkc0023725	Predicted	2	C20H36	NEWAKTLHVVSKDE-UHFFFAOYSA-N	CC1CCCC2(C)CCC3C(C)C(C)C(C)(C)C3CC12
pkc0023726	Predicted	2	C20H36	XMMNYWAOTMCADZ-UHFFFAOYSA-N	CCCC(C)(C)C1CCC2CCC3CC2(CC3C)C1C
pkc0023727	Predicted	2	C20H36	AYMVUGAENHXJCV-UHFFFAOYSA-N	CCC(C)(C)C1CCC2C3CC(CCC2C1(C)C)C3C
pkc0023728	Predicted	2	C20H38	OTFRQAMAZNFXFE-UHFFFAOYSA-N	CC(C)CCCC1CCCC2CC(CC(C)C)CC2C1
pkc0023729	Predicted	2	C20H36	JKDGAARNNTXKQM-UHFFFAOYSA-N	CC1CC2(CCC3CCCCC3(C)C)CC1(C)CC2C
pkc0023730	Predicted	2	C20H40	CRKQLFBDEZPZOR-UHFFFAOYSA-N	CCC1CCCC(C)CCC(CC(C)CCC(C)C)C1
pkc0023731	Predicted	2	C20H38	FVXQVWRGWAHYHP-UHFFFAOYSA-N	CC(C)CCCC1(C)CC2C(C)CC(C)C(C)C(C)C21
pkc0023732	Predicted	2	C20H40	DQMVKLPFAOAMGG-UHFFFAOYSA-N	CC(C)CCC1CCCC(C)CCC(C)(C)CCC1C
pkc0023733	Predicted	2	C20H34	RFBOJTAEIATDDW-UHFFFAOYSA-N	CC1CC23CCC(C)(CC2)C3CCC12CCCC2(C)C
pkc0023734	Predicted	2	C20H38	LQUDCVTVDAPIQZ-UHFFFAOYSA-N	CCC1CC(CC)(CC)CC1C1(C)CCCC(C)(C)C1
pkc0023735	Predicted	2	C20H38	REWDSVCGKWSCKI-UHFFFAOYSA-N	CCC(C)C1CCCC2CC(C)(CC)CCC2(C)C1C
pkc0023736	Predicted	2	C20H36	ZGWRIIBIKUEAPO-UHFFFAOYSA-N	CCC1(C(C)C)CCC2CC3C(C)CCC3C2(C)CC1
pkc0023737	Predicted	2	C20H36	RSZSRJXHOUSTBX-UHFFFAOYSA-N	CC1CCCC(C)(C)C1CCC1CCC2C(C)C2(C)C1
pkc0023738	Predicted	2	C20H34	PMVUCEICOUCLLW-UHFFFAOYSA-N	CC1C2CCC34CCCC(C)(C)CC3(C)CCC1C4C2
pkc0023739	Predicted	2	C20H34	JSTCTPBGMHPYME-UHFFFAOYSA-N	CC1CC23CCC1CC2C1(C)CCCC(C)C1(C)C3C
pkc0023740	Predicted	2	C20H38	HMELIIGCCOAQNZ-UHFFFAOYSA-N	CCC1(C)CCC2C(CCC(CCCC(C)C)C2C)C1
pkc0023741	Predicted	2	C20H38	AAICDEPSTULQIM-UHFFFAOYSA-N	CC1CCCC2CC(C(C)C)C(C)(CCC(C)CC1)C2
pkc0023742	Predicted	2	C20H36	BXJPBPDNSNWEMF-UHFFFAOYSA-N	CC1CC2C3CCC(C(C)C)C3(C)CCCCC2(C)C1
pkc0023743	Predicted	2	C20H36	OELUKZYTMSSCAA-UHFFFAOYSA-N	CCC1C(C(C)(C)C)CCC23CC(C)CC2CCC13C
pkc0023744	Predicted	2	C20H40	OWKQFLINCRLUDL-UHFFFAOYSA-N	CC1CCCCC(C)CC(C(C)C)C(C)C(C)CCC1
pkc0023745	Predicted	2	C20H36	OQMCTMCWOLJBCT-UHFFFAOYSA-N	CCC1(CC)CCC23CCC(C(C)C)C2(C)CCC13C
pkc0023746	Predicted	2	C20H40	PFCVLLXSEITCGC-UHFFFAOYSA-N	CCCCCC(C)CCC(CCC1(C)CCC1)C(C)C
pkc0023747	Predicted	2	C20H38	ZFINIXXSEVNGRF-UHFFFAOYSA-N	CCC1(C)CC(C)CCCC1C1CCC(C(C)C)C1C
pkc0023748	Predicted	2	C20H36	PTGAACIPGQRRFS-UHFFFAOYSA-N	CC1CCCC2(C1)C(C)CCC1(C)C(C(C)C)CCC12
pkc0023749	Predicted	2	C20H36	MUIREXQWMUBCJP-UHFFFAOYSA-N	CCC1CC23CCC(C(C)C)(CCC2(C)C1CC)C3C
pkc0023750	Predicted	2	C20H34	PCBFLIMSKYCGBJ-UHFFFAOYSA-N	CC1CCC23CC1CC2CCC1(C)C(C)(C)CCC31C
pkc0023751	Predicted	2	C20H38	HAUHAZVOAAMHSU-UHFFFAOYSA-N	CCCC(C)(C)C1(C)CC2CC(C(C)C)CCC2C1C
pkc0023752	Predicted	2	C20H38	LGCCFRDHIDOWJE-UHFFFAOYSA-N	CCC(C)CCC1C(C)CCC2CC(C)CC(C)C21C
pkc0023753	Predicted	2	C20H38	IFMGCMNXIUSXIS-UHFFFAOYSA-N	CCC1CCCCC2C(C)C(C(CC)C(C)C)CCC12
pkc0023754	Predicted	2	C20H38	BFVKKFFTTYBSDL-UHFFFAOYSA-N	CCC(C)C1CCC(C)C2CCC2(C)CCCC1(C)C
pkc0023755	Predicted	2	C20H38	ZBXSUAVXGVRMOG-UHFFFAOYSA-N	CCC1CCC2(C)CCC(C)(CCC(C)(C)C)CC2C1
pkc0023756	Predicted	2	C20H38	JSJGZDBGSDSVCP-UHFFFAOYSA-N	CCC(C)C1C(C)C2C(C)CCC(C(C)C)C2C1CC
pkc0023757	Predicted	2	C20H38	WCLKFIDLENKQCZ-UHFFFAOYSA-N	CC1CCCC(C(C)C)C2C(C)CCC(CC1)C2(C)C
pkc0023758	Predicted	2	C20H42	GHZRDUCHLDKYMR-UHFFFAOYSA-N	CCCCCC(C)C(C)C(C)(C)C(C)CCCC(C)C
pkc0023759	Predicted	2	C20H40	NRAKBWNPZNEXBI-UHFFFAOYSA-N	CCC(C)CCC1(C)CC(C)CC(C)(C(C)C)C1CC
pkc0023760	Predicted	2	C20H36	RFQJYIXRQRPAJN-UHFFFAOYSA-N	CC1CCC(C)C(CCC23CCCC(C)(CC2)C3)C1C
pkc0023761	Predicted	2	C20H38	UTIGDRZZEJBRAU-UHFFFAOYSA-N	CCC(C(C)C)C1CCC(C)C2CCC(C)C2C(C)C1
pkc0023762	Predicted	2	C20H38	GOPAJIHKBLMERG-UHFFFAOYSA-N	CCC1C2C(C(C)CCCC(C)C)CC(C)CC12CC
pkc0023763	Predicted	2	C20H36	KKERDUDNYALBIN-UHFFFAOYSA-N	CC(C)C1CC2CCC3C(CC(C2)C1)CC(C)C3(C)C
pkc0023764	Predicted	2	C20H38	DZFVDMNYRNMDPX-UHFFFAOYSA-N	CCC1CC2C(CCC2(C)CC)C1(C)CCCC(C)C
pkc0023765	Predicted	2	C20H34	RMCWXJIWIMBPJD-UHFFFAOYSA-N	CC1CC23CCCC4C(C)(C)CC4(C)C2(C)CCC1C3
pkc0023766	Predicted	2	C20H38	JZEVYPMXSKPXML-UHFFFAOYSA-N	CCC1(C)CCC2(C)C(CCC(C(C)(C)C)C2(C)C)C1
pkc0023767	Predicted	2	C20H42	KSDOBRHXKDLWDK-UHFFFAOYSA-N	CCCCC(CCCC(C)CCCC(C)CC)C(C)C
pkc0023768	Predicted	2	C20H40	XRJGWZUBDHFNRZ-UHFFFAOYSA-N	CCC(C)CCC(C)(CC)CC1CCC(C(C)C)C1C
pkc0023769	Predicted	2	C20H38	LVNIYCJKUIGSET-UHFFFAOYSA-N	CCC(C)C1CC2(C)CC(C)CC(C(C)C)C2C1CC
pkc0023770	Predicted	2	C20H36	MSMXJDKCOCQNEA-UHFFFAOYSA-N	CC1CCC23CCC(C)(C)CCC2(C)C(C)CCC13C
pkc0023771	Predicted	2	C20H38	QBXWHVZGNJNHCY-UHFFFAOYSA-N	CCCCC(CC)C(C)C1CC2C(C)CCC2C1CC
pkc0023772	Predicted	2	C20H38	UBOJOBKWECZOQS-UHFFFAOYSA-N	CCC1(C)CC(C)(CCCC(C)C)C2CC1CCC2C
pkc0023773	Predicted	2	C20H38	MGUIZTJTPBDSTI-UHFFFAOYSA-N	CCC1CCCC(C)CCC2(C)CCC(C2)C(C)CC1
pkc0023774	Predicted	2	C20H38	MZRBZTBDRZSEHZ-UHFFFAOYSA-N	CCC1C(C(C)C2CCCC(C)C2C)CCC1(C)CC
pkc0023775	Predicted	2	C20H34	IHNUDLILHZWELC-UHFFFAOYSA-N	CC1C2CCC34CCCC(C)(C)C3CCC4(C)CC1C2
pkc0023776	Predicted	2	C20H34	NMGPAXIMNCNIPN-UHFFFAOYSA-N	CC1CCCC2CCCC3(C)CCC4CC12C3C4(C)C
pkc0023777	Predicted	2	C20H38	PEBLUQVSDDUJQV-UHFFFAOYSA-N	CC(C)CCCC1CC2(CCC(C)CCCC2C)C1C
pkc0023778	Predicted	2	C20H36	SYAVYYFZFWYIRZ-UHFFFAOYSA-N	CC1CCC2(C(C)C)C(C)C(C)CCC2C2(C)CCC12
pkc0023779	Predicted	2	C20H36	UDEFASMLPUAGSY-UHFFFAOYSA-N	CCC(C)C1CC2C(CC3C(C)(C)CCCC23C)C1C
pkc0023780	Predicted	2	C20H36	WGOOAUDCZHENEO-UHFFFAOYSA-N	CC1CCC2(C)CCC3C(C)CCC3(C(C)C)C(C1)C2
pkc0023781	Predicted	2	C20H40	BBYHCXDTKHOVQY-UHFFFAOYSA-N	CCC1(CC)CCC(C)CCCC(C)CC1CC(C)C
pkc0023782	Predicted	2	C20H40	OMMNJTDXTGLPNX-UHFFFAOYSA-N	CCC(C(C)C)C(C)C(C)C1CCC(C)CCC1(C)C
pkc0023783	Predicted	2	C20H40	WKOSTFLMZVOKRX-UHFFFAOYSA-N	CCCCCC(C)CCC1CC(CCCC(C)C)C1C
pkc0023784	Predicted	2	C20H40	YXFAHLRRHDLRJD-UHFFFAOYSA-N	CCCCCC(C)CC1(C)C(C(C)C)CCC1(C)CC
pkc0023785	Predicted	2	C20H36	LKUVSORSKLHNOP-UHFFFAOYSA-N	CC(C)CCCC1(C)CCCC12CC1CCC2CC1C
pkc0023786	Predicted	2	C20H36	GIOZHZFRYNAOJG-UHFFFAOYSA-N	CCC12CCCC3(C)CCC(C)C3C1C(C(C)C)CC2
pkc0023787	Predicted	2	C20H40	LCJZFRXMWRDVRO-UHFFFAOYSA-N	CCCC(C)(C)C(CC)CCC1CCC(C(C)C)CC1
pkc0023788	Predicted	2	C20H42	BMQGOVOKIRKWSL-UHFFFAOYSA-N	CCC(C)CCC(C)(CC)CCCCC(C)C(C)CC
pkc0023789	Predicted	2	C20H40	ZTRPQQFCSLTKPO-UHFFFAOYSA-N	CC(C)CCC1CCCC(C)CCCC(C)(C)CC1C
pkc0023790	Predicted	2	C20H38	RONZQYLRRXRWLA-UHFFFAOYSA-N	CC1CCCCC(C)CC2(C)CCCC(C)C2(C)CC1
pkc0023791	Predicted	2	C20H36	RRLIDZMVVUFGRL-UHFFFAOYSA-N	CC1CCC2C(CCC3(C(C)C)CCCC23C)C(C)C1
pkc0023792	Predicted	2	C20H38	TWIXNRCKIXOOMK-UHFFFAOYSA-N	CCC(C)C1C(CCC(C)C)C(C)C2CCC(CC)C21
pkc0023793	Predicted	2	C20H36	MWNQKFIMVNQBKV-UHFFFAOYSA-N	CC1CCC2C(C(C)C)CCC2C2(C)CCC(C)C2C1
pkc0023794	Predicted	2	C20H34	BKHNMWHTUAEGAT-UHFFFAOYSA-N	CC(C)CCCC1(C)CCCC23CC4C(CC12)C4C3C
pkc0023795	Predicted	2	C20H36	RGAPBURBUHFOLI-UHFFFAOYSA-N	CCC1CCC2C(C1C)C(C)C1(C)C2CCCC1(C)C
pkc0023796	Predicted	2	C20H38	HRKISEGKHXVBRL-UHFFFAOYSA-N	CCC1CCCCC(C2(C)CCC(C(C)C)C2C)C1C
pkc0023797	Predicted	2	C20H38	XQQQAXJOSQULPH-UHFFFAOYSA-N	CCC(C)CCC1(C)CCCCC2C(C)(C)CCC21C
pkc0023798	Predicted	2	C20H36	SAQFQQVDAOFZRZ-UHFFFAOYSA-N	CC(C)CCCC1CCCC23CCC(CC12C)C(C)C3
pkc0023799	Predicted	2	C20H40	STWSXQZGSHPGIT-UHFFFAOYSA-N	CCCC(C)CCC(C)C(C)C1(C)C(C)CCCC1C
pkc0023800	Predicted	2	C20H40	KQODUOLZHSYROO-UHFFFAOYSA-N	CCC(C)CC(C)CC1C(C(C)C)CCC(C)C1CC
pkc0023801	Predicted	2	C20H38	WOUCRIUQNGIMIE-UHFFFAOYSA-N	CC1CCCC(C)CC2(C)C(C)CCC2(C(C)C)CC1
pkc0023802	Predicted	2	C20H40	LOAAUCUXWCEHBF-UHFFFAOYSA-N	CCC1CCCCC(C)CCCC(C)CCC(C)(C)C1
pkc0023803	Predicted	2	C20H38	WYXYXKFRVJMJNY-UHFFFAOYSA-N	CC(C)CC12CCC(C)C1CCCCCCCC(C)C2
pkc0023804	Predicted	2	C20H34	MTPAXWLXYDFWMF-UHFFFAOYSA-N	CC1CCC23CCCCC(CC2C2(C)C(C)C12)C3(C)C
pkc0023805	Predicted	2	C20H38	UHZSOSRACMIRGI-UHFFFAOYSA-N	CCC1CC(C(C)C)CCC1(C)C1CCCC(C)(C)C1
pkc0023806	Predicted	2	C20H36	UMTHDZOSBXHNKO-UHFFFAOYSA-N	CCC1CC2(CCC3C(C)CCCCC3C2C)CC1C
pkc0023807	Predicted	2	C20H40	KNIRYNPOSPAOOP-UHFFFAOYSA-N	CCC1CCC(C)CCC(C)(CCCC(C)C)C1CC
pkc0023808	Predicted	2	C20H34	SZWQIBRHDMSQTE-UHFFFAOYSA-N	CC1CC23CCC1CCC2(C)C1CCCC(C)(C)C1C3
pkc0023809	Predicted	2	C20H38	LPHODNLLHOGTJK-UHFFFAOYSA-N	CC(C)CCCC1(C)C2CCCC(C)CC2CC1(C)C
pkc0023810	Predicted	2	C20H36	OZDGEGWTBYUHOP-UHFFFAOYSA-N	CC1CCC2CC(CCC1C)C1(C)CCCC(C)(C)C21
pkc0023811	Predicted	2	C20H38	PDBRMVWXLVKNOK-UHFFFAOYSA-N	CCC(C(C)C)C1C(C)CCC2CCCC(C)CCC21
pkc0023812	Predicted	2	C20H38	DJBCDFVJGPABRT-UHFFFAOYSA-N	CCCCC1CC2(C(C)C)CCC(C)C2CCC1(C)C
pkc0023813	Predicted	2	C20H38	PFODGWHXWGTPCH-UHFFFAOYSA-N	CC(C)C1CCC2CC(C(C)C)C(C(C)C)CCC2C1
pkc0023814	Predicted	2	C20H34	AKZRIFWFCFPWNG-UHFFFAOYSA-N	CC1CC(C)(C)CCCC23CC4C(CC2C1C)C4(C)C3
pkc0023815	Predicted	2	C20H38	BOYXSFAFYNHMBP-UHFFFAOYSA-N	CCCC(C)C1CC2(C(C)C)CCC(C)C2C(C)C1C
pkc0023816	Predicted	2	C20H34	JAQHWXIZMCTNKH-UHFFFAOYSA-N	CC1CCC23CC1CC2CCC1(CCCCC1(C)C)C3
pkc0023817	Predicted	2	C20H34	ZSZBPWCGKGQMNA-UHFFFAOYSA-N	CCC1(C)C2CC3C4CC2C(CC1C(C)(C)C)CC43C
pkc0023818	Predicted	2	C20H36	CRQNPFSBWRGGJA-UHFFFAOYSA-N	CCC1C2CCC3C(C(C)C)CCC3(C)C1CCC2C
pkc0023819	Predicted	2	C20H38	XGNODJNOVHGTNB-UHFFFAOYSA-N	CCC(CC)CC1CCC(C)C2(C)C(C)C(C)C(C)C12
pkc0023820	Predicted	2	C20H36	FGFNFQUICYEENY-UHFFFAOYSA-N	CC(C)C1CCC2(C)C3CCCCCCCC3CCC12
pkc0023821	Predicted	2	C20H36	OZQIIUZXBALENK-UHFFFAOYSA-N	CC(C)CC(C)C1C2CC3(CCC2C)C(C)CCC13C
pkc0023822	Predicted	2	C20H38	NGNBOKBTDCZKHE-UHFFFAOYSA-N	CCCC1CCC2CCC(C)CCC(C)CCCC12C
pkc0023823	Predicted	2	C20H34	FHVUPYLPIOJYOX-UHFFFAOYSA-N	CC1C2CC1CC1C(CCCC3(C)C1CCC3(C)C)C2
pkc0023824	Predicted	2	C20H36	AIASZQRLBPEPIP-UHFFFAOYSA-N	CC1CCC2(C1)CC1(CCC(C(C)C)C1C)CCC2C
pkc0023825	Predicted	2	C20H36	QVRUUCZTPVABRG-UHFFFAOYSA-N	CCCC1CCCC2C1CC(C)CCC1C(C)CCC12
pkc0023826	Predicted	2	C20H36	WAISMGMLAXHOJM-UHFFFAOYSA-N	CC1CCC(C2CC3C(C)(C)CCCC3(C)C2)CC1C
pkc0023827	Predicted	2	C20H38	RVDCPKUVQSZCOL-UHFFFAOYSA-N	CCCCC(C(C)C)C1CCCC(C)C2CCCC21C
pkc0023828	Predicted	2	C20H38	IGUSDYQYQSHJQL-UHFFFAOYSA-N	CCC1C(C)(C)CC1(CC1C(C)CCCC1C)C(C)C
pkc0023829	Predicted	2	C20H38	JHHWWRAVQRAGDU-UHFFFAOYSA-N	CCC(C(C)CCCC(C)C)C1C2C(C)CCC(C)C21
pkc0023830	Predicted	2	C20H38	KIZZXOROWLBTBY-UHFFFAOYSA-N	CCCC1(C)CC1CCC1CC(C)(CC)CCC1(C)C
pkc0023831	Predicted	2	C20H38	JDPVKCWVCZEVSG-UHFFFAOYSA-N	CCC(C)C1CCCCC1C1CC(C)CCC1C(C)C
pkc0023832	Predicted	2	C20H38	HGQZAKWTKPOUBZ-UHFFFAOYSA-N	CCC(C)CCC1(C)CC(C)CC2CCC(C)CCC21
pkc0023833	Predicted	2	C20H36	MMGDSSCZMPNNDN-UHFFFAOYSA-N	CC(C)C1CCC23C(C)C(C)CCC2(C)CCC1C3C
pkc0023834	Predicted	2	C20H36	BITXECNRVXSOEP-UHFFFAOYSA-N	CC1CCC(C)C2CCC(C)C3CCC(C)C3C2C1C
pkc0023835	Predicted	2	C20H36	XYTDJYDAJDFSER-UHFFFAOYSA-N	CC(C)C1CCC2CCC3C(C)CCC3C(C)C(C)C21
pkc0023836	Predicted	2	C20H38	QAEOGPLSMLQYNK-UHFFFAOYSA-N	CCC1(CCC2C(C)CCCC2(C)C)CCCC(C)C1
pkc0023837	Predicted	2	C20H40	YHHPJPJGACWCFL-UHFFFAOYSA-N	CCCC1CCCCC(C)CCC(CC)CCCC1C
pkc0023838	Predicted	2	C20H38	UMQCPDJSIYBQIH-UHFFFAOYSA-N	CC1CCC(C(C)CC2CCCC(C)C2C(C)C)CC1
pkc0023839	Predicted	2	C20H36	PGFMLWWIYMTOHU-UHFFFAOYSA-N	CCC12CCC(C)C3C1C(C2C)C3(C)CCCC(C)C
pkc0023840	Predicted	2	C20H36	YOIOQGDFYWHHCP-UHFFFAOYSA-N	CC1CC2CCCC3C(CCCC3(C)C)C(C)CCC12
pkc0023841	Predicted	2	C20H36	APDRDSPQYLJGSN-UHFFFAOYSA-N	CC1CCC2C(C)CC(C)(C(C)C)C2C2(CCC2C)C1
pkc0023842	Predicted	2	C20H36	HOVHKJOKOVDQRJ-UHFFFAOYSA-N	CC1CCC(C(C)C2C3CC(C)CCC3C2(C)C)CC1
pkc0023843	Predicted	2	C20H38	MKPQIPXYDANGRD-UHFFFAOYSA-N	CCCCCCC12CCCC(C)(C)C(CCC1C)C2C
pkc0023844	Predicted	2	C20H34	IITMRRIPGRRZJH-UHFFFAOYSA-N	CC1CC23CCC4(C)C(C)C(C)CC4C2(C)CCC1C3
pkc0023845	Predicted	2	C20H38	KVVFPKPUOPJSPV-UHFFFAOYSA-N	CC1CCCC2CCC(C(C)C)C2CCC(C)(C)CC1
pkc0023846	Predicted	2	C20H38	YMLNPWUGXRALMK-UHFFFAOYSA-N	CC(C)CC(C)C1(C)CC(C)C2CCC(C)CCC2C1
pkc0023847	Predicted	2	C20H36	SJLJOYDBWWBLLW-UHFFFAOYSA-N	CCC1(C)CCCC2C(C)CC3C(C)CCC1CC23C
pkc0023848	Predicted	2	C20H40	QKFBZJHLFLXOSO-UHFFFAOYSA-N	CCC(C)CCC(C)CCCC(C)C1(C)CCC(C)C1
pkc0023849	Predicted	2	C20H38	QKUSOKDOPDYFMD-UHFFFAOYSA-N	CCC1(C)CCC(C)(C2CCCCCC2(C)C)C(C)C1
pkc0023850	Predicted	2	C20H40	IZBPXKLDOQZITA-UHFFFAOYSA-N	CCC(C)CCCC(C)CCC1C(C(C)C)CC1(C)C
pkc0023851	Predicted	2	C20H36	OQFZSUTVIMKCQC-UHFFFAOYSA-N	CCC1(C)CCC2(C)C(C1)C(C)CC1C2CCC1(C)C
pkc0023852	Predicted	2	C20H38	KXTZAYGNJGOXDW-UHFFFAOYSA-N	CCCC1CCC2C(C(C)C)CCC2(C)C1CC(C)C
pkc0023853	Predicted	2	C20H38	DAJLCXGANLJHSF-UHFFFAOYSA-N	CCC12CCC(C)C(C)(C)C1C(C)(C(C)C)CCC2C
pkc0023854	Predicted	2	C20H36	OEUBYMZYQVWLRJ-UHFFFAOYSA-N	CCC1C(C)CCCC2C1CCC1C2CCCC1(C)C
pkc0023855	Predicted	2	C20H36	NLSQTQSBFFNJGE-UHFFFAOYSA-N	CCC(C)C1CC2C(C)(C1)C(C)CCC21CCC1(C)C
pkc0023856	Predicted	2	C20H36	HQIGWVSKOBPWQN-UHFFFAOYSA-N	CC1CCC2C(C)(CC1)CCC1(C)CCCC2(C)C1C
pkc0023857	Predicted	2	C20H40	LVCNJJYSXQUWJQ-UHFFFAOYSA-N	CCCC1(C)C(C)CCCC1C(C)CCC(C)(C)CC
pkc0023858	Predicted	2	C20H40	NFWOMGPKTUTRTN-UHFFFAOYSA-N	CC(C)CCCC1CC(CCC(C)C)C(C)(C)CC1C
pkc0023859	Predicted	2	C20H36	WOMYKVQDLUVEHK-UHFFFAOYSA-N	CC1CCC(C)(C)C2C(CC(C)C2(C)C)C2(C)CCC12
pkc0023860	Predicted	2	C20H38	ZQJUHRLGWBPYBQ-UHFFFAOYSA-N	CC(C)CCC1(C)CCC2C(C(C)C)CCC1(C)C2C
pkc0023861	Predicted	2	C20H36	WOMOOJCXSJBRKE-UHFFFAOYSA-N	CC1CCC2(C(C)C)CCC(CC3C(C)CCC13)C2C
pkc0023862	Predicted	2	C20H36	VBJSEVVIXKQVOF-UHFFFAOYSA-N	CC(C)C1CC2CCC3(C(C)C)CCCC3CC(C2)C1
pkc0023863	Predicted	2	C20H36	IRCJPDQOQHHKOG-UHFFFAOYSA-N	CCC1CCC2(C)C(C)CCCC23CC(C)CCC3C1
pkc0023864	Predicted	2	C20H36	SKRJJNHKUXWXFQ-UHFFFAOYSA-N	CC1CCC2(CCC(C)CC3(C)C(C(C)C)CCC23)C1
pkc0023865	Predicted	2	C20H38	UDQVLRSIVAVVFJ-UHFFFAOYSA-N	CC1CCC(C)(C)CCC2C(C)CC(C)(C(C)C)C2C1
pkc0023866	Predicted	2	C20H36	GMXXAISAXALOHC-UHFFFAOYSA-N	CCCC1C(C(C)C)CCC23CC(CC)(CCC12C)C3
pkc0023867	Predicted	2	C20H40	CCTVGAPUHULKOA-UHFFFAOYSA-N	CCC(C)CC(CC)CCCC1(C)C(C)CCCC1C
pkc0023868	Predicted	2	C20H38	GQDOWVZQTRLXLC-UHFFFAOYSA-N	CC1CCC(C(C)C2CC(C)CCC(C)C2(C)C)CC1
pkc0023869	Predicted	2	C20H36	OLDGKYQZXDPXIX-UHFFFAOYSA-N	CC(C)C1CC2CCCC3(CCCCC3(C)C)CC2C1
pkc0023870	Predicted	2	C20H40	XTFPNUPDJTUWDB-UHFFFAOYSA-N	CCCC1CC(C(C)C)CCC(C)CCCC1(C)CC
pkc0023871	Predicted	2	C20H38	SXQNAWNNCRDDQO-UHFFFAOYSA-N	CCC(C)CCC1(C)CCCCC2(C)CC(CC1C)C2
pkc0023872	Predicted	2	C20H38	ZAXZYFNATBESDB-UHFFFAOYSA-N	CCCC1(C)CCC2C(C)CCC2(CCC)CC1CC
pkc0023873	Predicted	2	C20H32	NAKJYBYXPTUFTO-UHFFFAOYSA-N	CC1(C)CCCC2(C)C3CC4(C)C5CC3C(CCC12)C54
pkc0023874	Predicted	2	C20H38	JIUHTJJTWGDGOU-UHFFFAOYSA-N	CCC(C)(C)CC(C)C1CCCC2(C)C(C)CCCC12
pkc0023875	Predicted	2	C20H36	SNVPBLUNFCEYKW-UHFFFAOYSA-N	CC(C)C1CCC2C(C)CCC3CC2C1(C)CCC3C
pkc0023876	Predicted	2	C20H36	CYZCARQYGFKUIF-UHFFFAOYSA-N	CCC12CCC3C(C(C)C)CCC3(C)CC1CC2(C)C
pkc0023877	Predicted	2	C20H40	ZCUNDTSWJYSFTM-UHFFFAOYSA-N	CCC(C)CCCC(C)CCC1CC(C)(C)C(C)C1C
pkc0023878	Predicted	2	C20H38	UARSMJQXHQSSGY-UHFFFAOYSA-N	CCCC1CCC(C)C2CCC(C)CC(C)C(C)CC12
pkc0023879	Predicted	2	C20H38	ZEMLCWAKQHRXDO-UHFFFAOYSA-N	CC1CCCCC(C)CC2(CC1)C(C)CCC2C(C)C
pkc0023880	Predicted	2	C20H40	OGWLGKZUNZTABE-UHFFFAOYSA-N	CCCC(CC)C1CCC(C)C(CCC(C)CC)C1C
pkc0023881	Predicted	2	C20H36	HEXKNYNEFGZFTA-UHFFFAOYSA-N	CCC(C)C1CC2(C)C(C)CCC23CC(C)CCCC13
pkc0023882	Predicted	2	C20H36	VJPWBNBMPZTUGD-UHFFFAOYSA-N	CC(C)C1CCC12CC(C)C1CCCC(C)C1CC2C
pkc0023883	Predicted	2	C20H36	WWJVUIAKGXFCHV-UHFFFAOYSA-N	CCC1(C)CCC2C(CCC3C(C(C)C)CC(C)C23)C1
pkc0023884	Predicted	2	C20H42	UPSLHMBOSDBQFY-UHFFFAOYSA-N	CCC(C)C(CC)C(C)CC(C)C(C)CCCC(C)C
pkc0023885	Predicted	2	C20H36	HBIJSPWHGYZHMX-UHFFFAOYSA-N	CC1CCC2C(C)CCC3(C)CC2(C1)CC3(C)C(C)C
pkc0023886	Predicted	2	C20H38	HZTUOXVURJUUHE-UHFFFAOYSA-N	CC(C)CCCCC1CC(C(C)C)CC2C(C)CCC12
pkc0023887	Predicted	2	C20H40	DXCSHMYBLYHDEZ-UHFFFAOYSA-N	CCC(C)C(CCC(C)(C)C)C1(C)CCCC(C)(C)C1
pkc0023888	Predicted	2	C20H38	OLHAUSUSVMWNKL-UHFFFAOYSA-N	CCC(C)C(C)C1(C)C(C)CC(C)C2C(C)CCCC21
pkc0023889	Predicted	2	C20H36	DKNGWUOSPFRXOE-UHFFFAOYSA-N	CC1CCC2CC(C)(C)C1CCC1(C)CCCCCC21
pkc0023890	Predicted	2	C20H38	CUDZTXSRKFZVOV-UHFFFAOYSA-N	CCC1CCCCC2C(C(C)C)CCC2(C)CC1CC
pkc0023891	Predicted	2	C20H36	PYMAUQYFUNABLI-UHFFFAOYSA-N	CCC1CCCC2(C)CC3CCC(C)(CC)C3CCC12
pkc0023892	Predicted	2	C20H34	DDKXDQVFBDPHSC-UHFFFAOYSA-N	CC1CC2CC3CCC4C(C)(C)CCCC4(C)C2C1C3
pkc0023893	Predicted	2	C20H36	WQSWXBUNUXAYTN-UHFFFAOYSA-N	CC1CCC2CC3(CCCC(C(C)C)C3C1)CCC2C
pkc0023894	Predicted	2	C20H38	IWSVJSSBDXPJRM-UHFFFAOYSA-N	CCC1(C)CCC(C2CCC(C)(C)C2(C)CC)C(C)C1
pkc0023895	Predicted	2	C20H36	NCIQFBUBXRJREE-UHFFFAOYSA-N	CC(C)CCCC12CCC3(C)CCC(C)C(C1C)C2C3
pkc0023896	Predicted	2	C20H36	ADVXWOFJRGPENA-UHFFFAOYSA-N	CC(C)C1CC23CCC(C(C)C)C2CCCC3(C)C1C
pkc0023897	Predicted	2	C20H36	SDIOXGNDUGKGOI-UHFFFAOYSA-N	CC1CC2(C(C)C)CCC(C)C2CCC2(C)CCC1C2
pkc0023898	Predicted	2	C20H38	KEWLJFFKJOKQDU-UHFFFAOYSA-N	CCC1(C2CCC(C)CCC2C)CCC(C(C)C)C1C
pkc0023899	Predicted	2	C20H38	DVOSCKQOSBJAAQ-UHFFFAOYSA-N	CC(C)CCCC1C(C)CCC2(C)C(C)C(C)CCC12
pkc0023900	Predicted	2	C20H34	POZCRJANWHGFSZ-UHFFFAOYSA-N	CCC12CC(C1)C1(CCCC3C(C)(C)CCCC31C)C2
pkc0023901	Predicted	2	C20H38	SWDAQRDBHRWOHY-UHFFFAOYSA-N	CCC1C(C2(C)CCC(C)(CC)C2C)CCCC1(C)C
pkc0023902	Predicted	2	C20H36	LUXVBKHFMCFYOB-UHFFFAOYSA-N	CC1CC23CCCC(C)(C)CCCCCC2CC1CC3
pkc0023903	Predicted	2	C20H38	CJIIUDZFMZSKMA-UHFFFAOYSA-N	CCC(C)CC(C)C1C(C)CCCC2C1CCC2(C)C
pkc0023904	Predicted	2	C20H36	AKKAMPWIONWIKL-UHFFFAOYSA-N	CC1CCC2CC(C(C)C)C3(C)CCC(C)(CC1)CC23
pkc0023905	Predicted	2	C20H36	DYIUVDMCQQKJDI-UHFFFAOYSA-N	CCC12CCC1C(C)(C)CC1C(C)CCC(C(C)C)C12
pkc0023906	Predicted	2	C20H40	AKILWKPJSFFXPM-UHFFFAOYSA-N	CCC(C)CCC1(C)CC(CC)(CC(C)C)CCC1C
pkc0023907	Predicted	2	C20H36	YCLQKGFKBCZYRT-UHFFFAOYSA-N	CC(C)CCCC12CCCCC1(C)C1CCC(C)C1C2
pkc0023908	Predicted	2	C20H36	LALYSHTZPFQGHN-UHFFFAOYSA-N	CC(C)C1CC2C(CCC(C)C3CCC32C)C(C)(C)C1
pkc0023909	Predicted	2	C20H34	QPYQPXHLJREJHS-UHFFFAOYSA-N	CCC1CC2C(C)C3CCCC4(C)CC34CCC2C1C
pkc0023910	Predicted	2	C20H40	IZXAMVUYXQPSAY-UHFFFAOYSA-N	CCC(C)CCC1(C)C(C)CCCC(C)CCC1(C)C
pkc0023911	Predicted	2	C20H38	NSBFKGXGWRRTJY-UHFFFAOYSA-N	CCC1CC2(C)CCC(C)(CCCC(C)C)CC2(C)C1
pkc0023912	Predicted	2	C20H36	XCNZPLGNJGYSBE-UHFFFAOYSA-N	CCC1CCC2CCC3(CCCC3(C)C)CCC2CC1
pkc0023913	Predicted	2	C20H36	DBBWEYRWCXNSBL-UHFFFAOYSA-N	CCCC1CCC23CCC(C)CCC2(C)CCC1(C)C3
pkc0023914	Predicted	2	C20H38	FNYOBMMINMZMOL-UHFFFAOYSA-N	CCC1CCCC(C)CCC2(C)C(C)C(C(C)C)C2C1
pkc0023915	Predicted	2	C20H36	AJHYSHFQCUIMSA-UHFFFAOYSA-N	CCC1CCC23C(CCCCC2(C)CCC(C)C3C)C1
pkc0023916	Predicted	2	C20H36	LZHZQVLVMVEMCJ-UHFFFAOYSA-N	CC(C)C(C)C1C(C)CC2(C)C3CCC(C)C3CC12C
pkc0023917	Predicted	2	C20H40	BYCIYCLBVNFYHO-UHFFFAOYSA-N	CCC1CC(C)(CCCC(C)C)C1CCC(C)C(C)C
pkc0023918	Predicted	2	C20H38	KALYLFXGNAXTHL-UHFFFAOYSA-N	CC(C)CCCC12CCC(C)C(C)C1C(C(C)C)C2C
pkc0023919	Predicted	2	C20H40	PESDTHZCXLRPEQ-UHFFFAOYSA-N	CCC1CCC(C)CCC(C(C)CCCC(C)C)C1C
pkc0023920	Predicted	2	C20H40	ZDHKOXATYWBDLX-UHFFFAOYSA-N	CCC1CCCC(C)(CC)C(C(C)CCCC(C)C)C1
pkc0023921	Predicted	2	C20H36	NXFQSHFCQIKWHP-UHFFFAOYSA-N	CC1CCC2C(C)CC3CC(C)(C)CCC(C3C)C2C1
pkc0023922	Predicted	2	C20H38	HZJSPVIXKWXKFR-UHFFFAOYSA-N	CC(C)C1CCCCCCC2C(C)CCCCCC2C1
pkc0023923	Predicted	2	C20H38	GPPOBPIQKUQQRD-UHFFFAOYSA-N	CCC1(C)CCC(C)CCCC(C)C2CCCC2(C)C1
pkc0023924	Predicted	2	C20H38	YRLAAADPYYFOLX-UHFFFAOYSA-N	CC1CCC(C(C)CCC2CC(C)CCC(C)C2)CC1
pkc0023925	Predicted	2	C20H40	ZCBBSKZGBBHGCK-UHFFFAOYSA-N	CCC(CCC(C)C1CCC(C)C1C)C(CC)C(C)C
pkc0023926	Predicted	2	C20H40	MTRHPJWBOCZNNX-UHFFFAOYSA-N	CCC(C)C(C)CCCCC1(C)CCC(C)(CC)CC1
pkc0023927	Predicted	2	C20H36	YGWQXRIVEVFHOI-UHFFFAOYSA-N	CC1CCC(C(C)C2CC3CCCCC3C2(C)C)C1C
pkc0023928	Predicted	2	C20H38	DAEMKJRYHWUAKQ-UHFFFAOYSA-N	CCCCC(C)C1CC2CC(C)(CC)CCC2(C)C1C
pkc0023929	Predicted	2	C20H36	XQFPCEFSXAPOFA-UHFFFAOYSA-N	CC1CC2(C)CC(C)(C)C1CCC1(C)CCCC(C)C12
pkc0023930	Predicted	2	C20H36	KENYWMGBVSFXLY-UHFFFAOYSA-N	CCC(C)CCC1(C)C(C)CCC23CCCCC1C2C3
pkc0023931	Predicted	2	C20H40	CWQTUYNSNPTPPK-UHFFFAOYSA-N	CCC(C(C)C)C1(C)CCC(C)CCCCC(C)CC1
pkc0023932	Predicted	2	C20H40	PNBUTERYPBPQJQ-UHFFFAOYSA-N	CCC(C)CCC(CC)CCC1CCC(C)CCC1C
pkc0023933	Predicted	2	C20H36	XEQVUGHEMGHFQS-UHFFFAOYSA-N	CC1CCCC2(C)C(CCC3C2CCCC3(C)C)C1C
pkc0023934	Predicted	2	C20H36	FHZXIQBYLIQPQV-UHFFFAOYSA-N	CCC12CC3C(C)CCC3(C)C1CCC2(C)CC(C)C
pkc0023935	Predicted	2	C20H36	PYHLPAURLDWBNM-UHFFFAOYSA-N	CCC(C)CCC1(C)C(C)C2CC3C1CCCC3(C)C2
pkc0023936	Predicted	2	C20H40	DLSVZYXFHKGUSS-UHFFFAOYSA-N	CCCCCC(C)(C)CCCC(C)C1CCC(CC)C1
pkc0023937	Predicted	2	C20H36	OFXRBNTUVZBWLC-UHFFFAOYSA-N	CC1CCC2C3C(C)CCCC3(C(C)C)CC2(C)CC1
pkc0023938	Predicted	2	C20H36	XGLBNALNDXMCOG-UHFFFAOYSA-N	CC1CCCC(CCC2CC3C(C)CCC3C2(C)C)C1
pkc0023939	Predicted	2	C20H38	RIWZXKROSNTFRP-UHFFFAOYSA-N	CC1CCC2(CC1)C(C)CCC2C(C)C(C)C(C)(C)C
pkc0023940	Predicted	2	C20H36	BMGSSJMJTGYYKQ-UHFFFAOYSA-N	CCC1CCC(C(C)C)C12CCC(C)C1CCC(C)C12
pkc0023941	Predicted	2	C20H40	PYIADMOZNICUER-UHFFFAOYSA-N	CCC1CCC(C)CCC(C)C(C)CCC(CC)CC1
pkc0023942	Predicted	2	C20H36	BEXGOBUPCNWURF-UHFFFAOYSA-N	CC(C)C1CC2CCC3(CCCC3(C)C)CCC2(C)C1
pkc0023943	Predicted	2	C20H36	DOKBPAIWHSXGFT-UHFFFAOYSA-N	CCC1C(C)CCC2C1CC1(C)C(C)(C(C)C)CC21C
pkc0023944	Predicted	2	C20H42	ZOOWVSOCNJJCIU-UHFFFAOYSA-N	CCCC(C)CC(C)CC(C)(CCC(C)CC)C(C)C
pkc0023945	Predicted	2	C20H36	ZLGLTINWINXTJB-UHFFFAOYSA-N	CC(C)CCCC1(C)CCCC2CC3CC(C)CCC231
pkc0023946	Predicted	2	C20H36	JIGMFLGPEXNYSB-UHFFFAOYSA-N	CC1CCC2C(CC2(C)C)C2CCC(C(C)C)C2(C)C1
pkc0023947	Predicted	2	C20H36	GFNIDNPFARHUBB-UHFFFAOYSA-N	CC(C)CC12CCC3(C)CCCC(C)C3CC1C(C)C2
pkc0023948	Predicted	2	C20H34	IMUDATWSBPBARE-UHFFFAOYSA-N	CC1CCC2(C)C1CC13CCC(C)(C)CC1(C)CCC23
pkc0023949	Predicted	2	C20H36	QVYCVDBAUSBEBY-UHFFFAOYSA-N	CCC1CCC2CCC3(C)C(C)CCC(C1)C3C2(C)C
pkc0023950	Predicted	2	C20H38	UIIRKEBBKHGWKW-UHFFFAOYSA-N	CCC1CCCC(C)CCC2(C)CCC(CCC2C)C1
pkc0023951	Predicted	2	C20H36	URJIOOCATHYIJW-UHFFFAOYSA-N	CC(C)C1CCC2CC3(CCC3C)CC2(C)CCC1C
pkc0023952	Predicted	2	C20H40	JRCHRVJYGKYQHC-UHFFFAOYSA-N	CC(C)CCCC(C)CCC1CCC(C)(C)CC1(C)C
pkc0023953	Predicted	2	C20H36	XFUOUYCQDNSUOD-UHFFFAOYSA-N	CC1CCCC2(C)C(C)C1CC1CCC(C)C2C1(C)C
pkc0023954	Predicted	2	C20H36	FJPITYIPRLZXMW-UHFFFAOYSA-N	CCC1CCC2C(CCC3C(C(C)C)CCC32C)C1C
pkc0023955	Predicted	2	C20H38	XSZZWAUTXQXAPO-UHFFFAOYSA-N	CCC1C2CCC(C)CCC(CC1(C)CC(C)C)C2C
pkc0023956	Predicted	2	C20H38	KFIOQAFRERIWDU-UHFFFAOYSA-N	CCC1CCC2CCC(C(C)(C)C)C(C)(CC)C2(C)C1
pkc0023957	Predicted	2	C20H36	CMXZHXZMNHEDFT-UHFFFAOYSA-N	CC(C)CCCC12CC3(C(C)CCC3C1C)C(C)C2C
pkc0023958	Predicted	2	C20H36	DOQCBXFFQFCXBF-UHFFFAOYSA-N	CC1CCC(C(C)CC2(C)CC3C(C)CCC32C)CC1
pkc0023959	Predicted	2	C20H36	KCFRYVDMAMVLBW-UHFFFAOYSA-N	CCC1CCC2CCC3C(C)C(C)CCC3(C)C2C1C
pkc0023960	Predicted	2	C20H40	IADNNIVCXSLOBB-UHFFFAOYSA-N	CCCCCCC(C)C1CCC(C)C1(C)CCC(C)C
pkc0023961	Predicted	2	C20H34	GFRVOFIDUQZZMM-UHFFFAOYSA-N	CCC1(C)CCC2(CC3CC4(C)CCCC(C34)C2C)C1
pkc0023962	Predicted	2	C20H38	NNQIKBUWGIVOCO-UHFFFAOYSA-N	CC1CCCC2(C)CCC(C)(CCC(C(C)C)CC1)C2
pkc0023963	Predicted	2	C20H34	GXQMSHSABZLRKI-UHFFFAOYSA-N	CC1CC(C)(C)C2CCC34CC(C)C(C)(C3)CC4(C)C12
pkc0023964	Predicted	2	C20H38	JUXHGYHRUSSBMF-UHFFFAOYSA-N	CCC1C(CCC(C)C)CCC2C(C)CCCCC21C
pkc0023965	Predicted	2	C20H36	ZKJZWRLTSXAKED-UHFFFAOYSA-N	CC1CCC(C)C2C(C)CCC3(C)C(C)CCC(C1)C23
pkc0023966	Predicted	2	C20H36	HYGMLUYJIXJGAN-UHFFFAOYSA-N	CCCC1CCC2(C)C(C)CC(C)C3C(C)CCC1C32
pkc0023967	Predicted	2	C20H38	JJCXCRXYZPEOGF-UHFFFAOYSA-N	CC(C)CCC(C)(C)C1CC(C)(C)C12CCC(C)CC2
pkc0023968	Predicted	2	C20H38	SQNXIUUKHAWNGV-UHFFFAOYSA-N	CCC1(C)CCCCC(C)C2C(C)CCC2C(C)CC1
pkc0023969	Predicted	2	C20H38	CTOJJVAZPXJCEX-UHFFFAOYSA-N	CCC1(C)CC(C)(C)CCC1C1CCC(C)CCC1C
pkc0023970	Predicted	2	C20H38	NODAFRYXVNNEJO-UHFFFAOYSA-N	CCC1C(C)(CC(C)C)CCC12CCC(C)CCC2C
pkc0023971	Predicted	2	C20H36	YTHHQFCKAQWODA-UHFFFAOYSA-N	CC1CCC2C(CCC3(C)CC2(C)CCC3C)CC1C
pkc0023972	Predicted	2	C20H36	OQYFUCOCQFLZLB-UHFFFAOYSA-N	CC1CCC2C3CC(C(C)C)C(C)(CCC2(C)CC1)C3
pkc0023973	Predicted	2	C20H36	YWVDBYLSFSYROQ-UHFFFAOYSA-N	CC1CCC2C(C)CC2(C)C2(C)CCC(C)(C)CC2C1
pkc0023974	Predicted	2	C20H38	STORENLFLMASMW-UHFFFAOYSA-N	CCC(CC)C1C(C)C2C(C(C)C)CCC2(C)C1CC
pkc0023975	Predicted	2	C20H38	FQADVGXNRILTPM-UHFFFAOYSA-N	CCC(C)CCC1(C)CCC2(C)C(C)C(C(C)C)C2C1
pkc0023976	Predicted	2	C20H38	NBGNTOLDQQFOAS-UHFFFAOYSA-N	CCC(C)(CC)C1(C)C(C)CCC2C1CCCC2(C)C
pkc0023977	Predicted	2	C20H36	UCLGERVYXQRJPK-UHFFFAOYSA-N	CC1CC(C)C2C(CCC3C(C)(C)CCCC23C)C1C
pkc0023978	Predicted	2	C20H36	BLHHFSVOIGIXOP-UHFFFAOYSA-N	CC1CC2CC1CCCCC1C(C)CCCCC1(C)C2
pkc0023979	Predicted	2	C20H38	MMZTXNNBMMDHFJ-UHFFFAOYSA-N	CC1CCC2C(C)CC(C)(C(C)C)CCCCCCC12
pkc0023980	Predicted	2	C20H36	DVIIFQHFJWMNOP-UHFFFAOYSA-N	CCC(C)(C)C1CCC2CC3CCC2(CC3C)C1(C)C
pkc0023981	Predicted	2	C20H36	WAVUVDPCQJTULX-UHFFFAOYSA-N	CCC1(C)CCC2CCC3CCCC(C)(C)C3CCC21
pkc0023982	Predicted	2	C20H42	WCOWINMDQIZCOS-UHFFFAOYSA-N	CCC(C)CCC(CC)CCCC(C)CC(C)C(C)C
pkc0023983	Predicted	2	C20H40	RTQHZHHNFKZTHK-UHFFFAOYSA-N	CCCCC1C(C)C(C)CCC1(C)CCCC(C)CC
pkc0023984	Predicted	2	C20H38	XVDAUNPBKGKACG-UHFFFAOYSA-N	CC1CCC(C(C)C)C(C2CCC(C)(C)CC2(C)C)C1
pkc0023985	Predicted	2	C20H38	YXFUAGLTCSDULG-UHFFFAOYSA-N	CC(C)CCC(C)CC1C(C)C(C)C2CCC(C)CC21
pkc0023986	Predicted	2	C20H36	NCBIQBRVCQWHFO-UHFFFAOYSA-N	CC1CCC2CC3C(C)(C)CC(C)C3(C)C(CC1)C2C
pkc0023987	Predicted	2	C20H34	HRDDGGWGXNMPBQ-UHFFFAOYSA-N	CC1CC2CC1CC1C2CCC2C1CCCCC2(C)C
pkc0023988	Predicted	2	C20H40	SXQFWJJYOBZFQT-UHFFFAOYSA-N	CCCCC1CCC(C(C)CCC(C)(C)C)CCC1C
pkc0023989	Predicted	2	C20H40	PVWWCWSVGPIQPX-UHFFFAOYSA-N	CCCCC1C(C)C(C)CCC1C(C)CCC(C)CC
pkc0023990	Predicted	2	C20H40	DSRGRFWLOVFGDV-UHFFFAOYSA-N	CCC1CCCC(C)CCCC(C)C(C)CC(C)CC1
pkc0023991	Predicted	2	C20H40	HITLRQLJVUBCHQ-UHFFFAOYSA-N	CCCCCC1(CC(CC)C(C)C)C(C)CCCC1C
pkc0023992	Predicted	2	C20H38	QMOKHBPCZWGAOA-UHFFFAOYSA-N	CCC1CCC(C(C)C)C(C)C2(C)CCC(C(C)C)C12
pkc0023993	Predicted	2	C20H38	SBVHLWCXMAKJIO-UHFFFAOYSA-N	CCCCCCC1C(C)CC2C1C(C)CCCC2(C)C
pkc0023994	Predicted	2	C20H40	AECXLWRXJOIIQV-UHFFFAOYSA-N	CCC1CCC(C(C)CCCC(C)C)CC(C)(C)CC1
pkc0023995	Predicted	2	C20H40	KOXVZLYWCGAVLO-UHFFFAOYSA-N	CCC(CCCC1(CC)CCC(C)CC1)CCC(C)C
pkc0023996	Predicted	2	C20H38	FQIYGOWTDRERMJ-UHFFFAOYSA-N	CCC1CCCC(C)CCC2(C)CCCCC(C1)C2C
pkc0023997	Predicted	2	C20H36	DJHYUYAZKQCCSQ-UHFFFAOYSA-N	CCC1(C)CC2CCC3C(CCCC3(C)C)C(C1)C2C
pkc0023998	Predicted	2	C20H40	GDGSGDMRGSCXTA-UHFFFAOYSA-N	CC1CCCCC(C)CC(C)CCCCC(C)(C)CC1
pkc0023999	Predicted	2	C20H40	HXQSQMZUNRQAMZ-UHFFFAOYSA-N	CC(C)CCCC(C)CC(C)CC(C)C1CCC(C)C1
pkc0024000	Predicted	2	C20H40	ZCNONIKONXMDRV-UHFFFAOYSA-N	CCC(C)C(CCC1CCCC(C)(CC)C1)C(C)(C)C
pkc0024001	Predicted	2	C20H36	MALXOEATHUDAEM-UHFFFAOYSA-N	CC1CCC2(C)C(CC3C(C)CCC13)CC2(C)C(C)C
pkc0024002	Predicted	2	C20H38	OTYIAVZVBPTCRW-UHFFFAOYSA-N	CCC1CC(CC)C(C)(C)C1C(C)C1CCC(C)CC1
pkc0024003	Predicted	2	C20H40	HZSQJVFJQSMILY-UHFFFAOYSA-N	CCCC(C)(C)C(CC)CCC1CCCC(C)(CC)C1
pkc0024004	Predicted	2	C20H38	AESKLQOOLVRRKS-UHFFFAOYSA-N	CCC1(C)CCC2CC(C)CCC(C2C)C1CC(C)C
pkc0024005	Predicted	2	C20H36	QKMWHNPVBXRQSZ-UHFFFAOYSA-N	CCC1C(C)CCC2(C)C1CCC1(CC(C)C)CCC12
pkc0024006	Predicted	2	C20H36	DOSQJBMUUALECK-UHFFFAOYSA-N	CC(C)C1CCC2C3CCCC(C)C3C(C)CCC12C
pkc0024007	Predicted	2	C20H36	ROCPFWAAKOWKIT-UHFFFAOYSA-N	CCC1C(C)CC2(C)C1CCC1C(C(C)C)CC(C)C12
pkc0024008	Predicted	2	C20H36	YPMJNISKDVSSFZ-UHFFFAOYSA-N	CC1CCC2CC(CCCC3C(C)(C)CCCC23C)C1
pkc0024009	Predicted	2	C20H40	HNBQATZCXFPPNK-UHFFFAOYSA-N	CCC(C)CCC(C)C1CCCC(C)(C)C1CC(C)C
pkc0024010	Predicted	2	C20H38	KAZONMABNKRJFT-UHFFFAOYSA-N	CCCC(C)C1(CC)CCC2C(C)CCC(C1)C2(C)C
pkc0024011	Predicted	2	C20H36	DDYJCRYZVKMAHB-UHFFFAOYSA-N	CC1(C)CCC2CCC3C(C)(C)CCCC3(C)C(C2)C1
pkc0024012	Predicted	2	C20H34	UMPXPEHKFPSDJJ-UHFFFAOYSA-N	CC1(C)CCCC2C1CC1CCCC3CCC2(C)C1C3
pkc0024013	Predicted	2	C20H38	QZJXLEXEKLJGPX-UHFFFAOYSA-N	CC1CCC(C)C(CCC(C)C2(C)CC(C)(C)C2)C1C
pkc0024014	Predicted	2	C20H36	RMXDBFICKKDLIO-UHFFFAOYSA-N	CCC(C)CCC1(C)C(C)CCC23CCC2(C)CCC13
pkc0024015	Predicted	2	C20H36	SNAKZDHKVNPEQQ-UHFFFAOYSA-N	CC1CC2CCC3C(C(C)CCC3(C)C)C2C(C)C1C
pkc0024016	Predicted	2	C20H38	OYHCQDBIIDLYQH-UHFFFAOYSA-N	CCC1CC2C(CC2(C)C)C(CCCC(C)C)C1(C)C
pkc0024017	Predicted	2	C20H36	XKBCVLZXBZNJPQ-UHFFFAOYSA-N	CCC1(C)CCC2CCCC(C)(C)C3CC(C1)C2C3C
pkc0024018	Predicted	2	C20H34	SUWBXHSARCRDNQ-UHFFFAOYSA-N	CCCC(C)(C)C1CCC23CC4(C)CC4(CC2C1C)C3
pkc0024019	Predicted	2	C20H36	STPXQVZATVOQEF-UHFFFAOYSA-N	CC1CCC(C)C2(CC1)CCC1(CCC1C(C)C)C2C
pkc0024020	Predicted	2	C20H38	QVFPSTJVPKIILC-UHFFFAOYSA-N	CC1CCC(C2CCCCC(C)(C)C2C)C(C)CC1C
pkc0024021	Predicted	2	C20H34	HMPHQNXSCYIIBP-UHFFFAOYSA-N	CC1C2C3CCC2(C)CCC3C2(C)CCCC(C)(C)C12
pkc0024022	Predicted	2	C20H36	BVVGUSZJWWSDMP-UHFFFAOYSA-N	CCC1C(C(C)(C)C)CCC2C3CCC1(C)C2CC3C
pkc0024023	Predicted	2	C20H36	HSRKNKSSNCPGLJ-UHFFFAOYSA-N	CC(C)C1CCCC2CC3C(C)C(C)CC3(C)CCC21
pkc0024024	Predicted	2	C20H36	QYDOYOJEKYZQJN-UHFFFAOYSA-N	CC(C)C1CCCC2CCC3(C)CCC(C)(C)CC3C21
pkc0024025	Predicted	2	C20H38	WAEMREBQVDXWLX-UHFFFAOYSA-N	CCCCCCC1(C)C(C)CC2CC(C)CCCC1C2
pkc0024026	Predicted	2	C20H36	KDWFKZHZXNTAHW-UHFFFAOYSA-N	CC1CCCCC2C(CCC3(C)C(C)CCCC23C)C1
pkc0024027	Predicted	2	C20H40	PIGSWYYCZCERPG-UHFFFAOYSA-N	CCC1CC(C(C)CC(C)C(C)C)CCC(C)C1CC
pkc0024028	Predicted	2	C20H38	CFZAMTQQAYWQOA-UHFFFAOYSA-N	CCC1CCC(C)C2(CCCC2C)CC(CC)C1(C)C
pkc0024029	Predicted	2	C20H42	OUDKSHUDGPBGJH-UHFFFAOYSA-N	CCC(C)CC(C)C(C)CCC(C)(C)CCCC(C)C
pkc0024030	Predicted	2	C20H38	QHLABQIFVSRSQP-UHFFFAOYSA-N	CCCCCC(C)C1CC2CCC(C)C1(CC)C2(C)C
pkc0024031	Predicted	2	C20H38	WPJTVZQREIFRGU-UHFFFAOYSA-N	CC1CCC(C)(C)CCCC(C)C2(CC1)CCC(C)C2
pkc0024032	Predicted	2	C20H38	FTPLOUNVCMLDGO-UHFFFAOYSA-N	CCC1CCC(C)CCCC2(C)CCC(C)C2(C)CC1
pkc0024033	Predicted	2	C20H36	CFKIVQQLXHOXJB-UHFFFAOYSA-N	CC1CCC2(C)CCC3CC(C(C)C)C(CC1)(C2)C3C
pkc0024034	Predicted	2	C20H38	ZKOISJKKQHPAOX-UHFFFAOYSA-N	CCC(C)CCC1(C)CCCCC2CC(C)(C)CCC21
pkc0024035	Predicted	2	C20H36	QQYRFOOPOBBEJQ-UHFFFAOYSA-N	CC(C)CCCC1(C)CC(C)C23CCC(C)(CCC12)C3
pkc0024036	Predicted	2	C20H36	CMGZEDPXWYHQAH-UHFFFAOYSA-N	CCC1(C)CCC2(C)C3CCC(C)C(C)(C)C3CCC12
pkc0024037	Predicted	2	C20H38	OFTWFBSVUHNINA-UHFFFAOYSA-N	CC1CCCC(C)CC2(C)C(CC1)CCC2(C)C(C)C
pkc0024038	Predicted	2	C20H36	GHJVSIMOCKGDHZ-UHFFFAOYSA-N	CCC1C2CCC(C)C1CC(C)C1CCCC(C)C1C2
pkc0024039	Predicted	2	C20H36	YLMBAHYOTUTTCA-UHFFFAOYSA-N	CC(C)C1CCC2(C)CCC3CCCCC3(C)CCC12
pkc0024040	Predicted	2	C20H34	NALDCDAMFZQLIY-UHFFFAOYSA-N	CC(C)C12CCC34CCC(C)(CCC3C1(C)C(C)C2)C4
pkc0024041	Predicted	2	C20H40	HAHRSIPGEGXRDY-UHFFFAOYSA-N	CCC(C)CCC(C)CCCC1(CC)CCC(C)CC1
pkc0024042	Predicted	2	C20H40	CXQWDGYNWFQQQM-UHFFFAOYSA-N	CCC(C)CCC1(C)CC(C)CCC(C)CCCC1C
pkc0024043	Predicted	2	C20H34	COYSBTLNMVBBNK-UHFFFAOYSA-N	CC1CC2CC34C(C)CCCC3(C)CCC1C4C2(C)C
pkc0024044	Predicted	2	C20H36	GDDGKNYYZALPNI-UHFFFAOYSA-N	CC1CCC2C(C)CCC3(C)CC(C)C(C)CC3C2C1
pkc0024045	Predicted	2	C20H38	CIHURHMGWZEHSM-UHFFFAOYSA-N	CC(C)CCCC1(C)CC2(CCC(C)CCC(C)C2)C1
pkc0024046	Predicted	2	C20H36	GAROTCHYOPAASJ-UHFFFAOYSA-N	CC1CCC2C3C(CCC2(C)CC1)CC(C(C)C)C3C
pkc0024047	Predicted	2	C20H38	WUFQXUXOKHGYOJ-UHFFFAOYSA-N	CC(C)CCCC(C)C1CC(C)(C)C2CCCC(C)C12
pkc0024048	Predicted	2	C20H36	UYTKXGMZCFMCQU-UHFFFAOYSA-N	CC(C)C1CCC2CC3CCCCC3C2(C)CCC1C
pkc0024049	Predicted	2	C20H38	WRHXLRIPCNENMQ-UHFFFAOYSA-N	CC1CCCC(C)(C)CCC(C)CC2CC(CC1)C2C
pkc0024050	Predicted	2	C20H36	WWXMNZPJYVUINC-UHFFFAOYSA-N	CCC1CCC2CC3(C)C(C)CCC(C1)C3C(C)C2C
pkc0024051	Predicted	2	C20H36	UGPOETWKCWVKDN-UHFFFAOYSA-N	CCC1CCC2C(C)C3C(C)(C)CCCC3(C)C2C1C
pkc0024052	Predicted	2	C20H36	SZCLLBVZKLSOKN-UHFFFAOYSA-N	CC(C)CCC1(C)CC2CC(C)C3CCC(C)C1C3C2
pkc0024053	Predicted	2	C20H38	OZCSYGAFDSLTQP-UHFFFAOYSA-N	CCCC(C)(C)C1CCC2C(C)CC(CC)CC2C1C
pkc0024054	Predicted	2	C20H36	NGXIZYZQDNTDPH-UHFFFAOYSA-N	CC(C)CCCC1(C)CCCC2C(C)C3CCC2(C3)C1
pkc0024055	Predicted	2	C20H38	ZDSGLVUCKUUYMU-UHFFFAOYSA-N	CC(C)CCCCC1CC2CCCCCC(C)CCC21
pkc0024056	Predicted	2	C20H38	NBKUPXUELIUIEG-UHFFFAOYSA-N	CCCCC(C)C1CCC2CC(C)(CC)CCC2(C)C1
pkc0024057	Predicted	2	C20H40	XEBFVVFCNJXOHH-UHFFFAOYSA-N	CC(CCCC(C)(C)C)CCC1C(C)C(C)C(C)C1C
pkc0024058	Predicted	2	C20H32	CFXIFFGCDKXAQH-UHFFFAOYSA-N	CC1CCCCC2(C)C1CCC1CC3C4CC12CC34C
pkc0024059	Predicted	2	C20H36	JAEBTWVMNFHZRQ-UHFFFAOYSA-N	CC(C)C1CCC2C(CCC3CC2CC(C)C3(C)C)C1
pkc0024060	Predicted	2	C20H38	ORACDHGXOCHFIV-UHFFFAOYSA-N	CC1CCCC(C)C(C2(C)CCCC(C)(C)C2C)CC1
pkc0024061	Predicted	2	C20H38	HPRJDYJLWGJMAW-UHFFFAOYSA-N	CC1CCCC(C)CC2(C)C(C)C(CC1)CCC2(C)C
pkc0024062	Predicted	2	C20H36	HPOVXRUHUYDYEO-UHFFFAOYSA-N	CCC(C)CCC1(C)CCC23CCC2CCCC3C1C
pkc0024063	Predicted	2	C20H40	VRVVOSMRJKMHAZ-UHFFFAOYSA-N	CCC1CC1(CC)C(C)CCCC(C)CCCC(C)C
pkc0024064	Predicted	2	C20H36	AODBJPPRKZFWGY-UHFFFAOYSA-N	CCC(C)C1CC2(C)CCCCC3C(C)CCCC1C32
pkc0024065	Predicted	2	C20H42	QXDMACXPOSOCLE-UHFFFAOYSA-N	CCC(C)CCC(C)(C)CCC(C(C)CC)C(C)(C)C
pkc0024066	Predicted	2	C20H36	ACCVRRDUHZUFHO-UHFFFAOYSA-N	CC(C)C1CCC2CCC3(C)CC(C)(C)CCCC23C1
pkc0024067	Predicted	2	C20H42	RWXMZPYERIRJMK-UHFFFAOYSA-N	CCCCCC(C)C(CCCC(C)C)CC(C)CCC
pkc0024068	Predicted	2	C20H38	LFWXHECAGSAXQI-UHFFFAOYSA-N	CC1CCC(C)(CCC2(C)CCCC2C(C)C)C(C)C1
pkc0024069	Predicted	2	C20H40	VECNBGRSNASEAS-UHFFFAOYSA-N	CCC1(C)CCC(C)CCC1C(C)(C)CC(C)C(C)C
pkc0024070	Predicted	2	C20H36	MOSFFYFKTDHKIM-UHFFFAOYSA-N	CCC(C)C12CCCC(C)C3CCC(C)C(C)(C1)C3C2
pkc0024071	Predicted	2	C20H38	XXWBULGZGXYQEA-UHFFFAOYSA-N	CCCC1CCC2(C)CCCC(C)CCCC(C)CC12
pkc0024072	Predicted	2	C20H34	UDGNYNGJBJGULJ-UHFFFAOYSA-N	CC1CC2(CCC3CCC4C(C)(C)CCCC4(C)C32)C1
pkc0024073	Predicted	2	C20H38	GDJJVDLJWYFZIL-UHFFFAOYSA-N	CCCC(C)(C)C1CCC2(C)CC(CC)CCC2C1C
pkc0024074	Predicted	2	C20H38	MUEVOWHGCFHLAW-UHFFFAOYSA-N	CCC1C(C)CCC2C(C)CCC(C)(C)CCCCC12
pkc0024075	Predicted	2	C20H38	FWRJMZWPIACMEV-UHFFFAOYSA-N	CCC(C)C(C)CC12CCC(C(C)C)C1(C)CCC2C
pkc0024076	Predicted	2	C20H36	LBTRNJSLFROOPB-UHFFFAOYSA-N	CC1CCC(C)(C)C2CCC(C)(CC3C(C)CCC13)C2
pkc0024077	Predicted	2	C20H36	DPMZEPUNNLMDIY-UHFFFAOYSA-N	CCC1(C)CCCC2C1CCC1C(C(C)C)C(C)C12C
pkc0024078	Predicted	2	C20H36	VWHKFIMIUDKQPP-UHFFFAOYSA-N	CCC1(C)CCC2CC3C(C)CCC(C)(C)C3CCC21
pkc0024079	Predicted	2	C20H36	YCJVVYYXPJDRON-UHFFFAOYSA-N	CC1CCC2CC3C(C)CCCC3(C)CC1CC2(C)C
pkc0024080	Predicted	2	C20H34	IQZYAOWGNYURTR-UHFFFAOYSA-N	CC1CC23C(C)CCC(CC4(C)CCCC1C42)C3(C)C
pkc0024081	Predicted	2	C20H34	WYMCOOODSSKNGT-UHFFFAOYSA-N	CC1C2(C)CCC3(CCC4(C)CC(C)(C)CCCC143)C2
pkc0024082	Predicted	2	C20H32	FUFDUECCTCFGKQ-UHFFFAOYSA-N	CC1C2CC3CC4C(C)(C)CCCC4(C)C4CC12CC34
pkc0024083	Predicted	2	C20H36	UWSOALBPZICBLC-UHFFFAOYSA-N	CCC12CC(CCCC1C)C1(C)CCC(C(C)C)C1C2
pkc0024084	Predicted	2	C20H38	VEYDQYLVUCQFFL-UHFFFAOYSA-N	CCC(C)CCC1(C)CC(C)CC2(CCCC(C)C2)C1
pkc0024085	Predicted	2	C20H40	WLEMLBIYQXFSKK-UHFFFAOYSA-N	CCCCCCC(C)CCC1CCC(C)C(C)(C)C1C
pkc0024086	Predicted	2	C20H40	VBTWKWHCVBHNKA-UHFFFAOYSA-N	CCCCCCCC1(C)CCC(C(C)C)C1CCCC
pkc0024087	Predicted	2	C20H38	VIBBCQMZVYELLV-UHFFFAOYSA-N	CCC1(C)CCC2(C)C(C)CCC(C)(C(C)C)C2(C)C1
pkc0024088	Predicted	2	C20H38	DRRVIEVOWJRDRC-UHFFFAOYSA-N	CCC1CCCC(CCC2(C)C(C)CCCC2C)C1C
pkc0024089	Predicted	2	C20H38	WFOAPYCOUAVPRO-UHFFFAOYSA-N	CC1CCC(C(C)CCC2(C(C)C)CCC(C)(C)C2)C1
pkc0024090	Predicted	2	C20H34	SITKHNNPADZXSO-UHFFFAOYSA-N	CC1C2C(C)(C)CCCC2(C)C2CC3CCCC12CC3
pkc0024091	Predicted	2	C20H38	FXBXMPDFECQTMK-UHFFFAOYSA-N	CCC(C)CCC12C(C)CCC(CC1C(C)C)C2(C)C
pkc0024092	Predicted	2	C20H38	FKRSXEGDYCCNGZ-UHFFFAOYSA-N	CC(C)CCC1C(C)(C)CCC12CCC(C(C)C)C2C
pkc0024093	Predicted	2	C20H38	YMQDMELBOXGNOL-UHFFFAOYSA-N	CC1CCC(C)(C)CCC2CC(C)CC(C)(CC1)C2C
pkc0024094	Predicted	2	C20H34	ZFVZVRQPDAODDB-UHFFFAOYSA-N	CCC12CC34CCC(C(C)C)C3(C)CCC4(C)C1C2C
pkc0024095	Predicted	2	C20H34	BKAUFPGBALSSSW-UHFFFAOYSA-N	CC1CC23CCC4(C)CC(CCC4C)C2(C)CCC1C3
pkc0024096	Predicted	2	C20H42	ALEPFALWHUOMOO-UHFFFAOYSA-N	CCC(C)CCC(C)C(C)C(C)C(C)CCCC(C)C
pkc0024097	Predicted	2	C20H38	BMZLRWJNIONANO-UHFFFAOYSA-N	CC1CCCC(C)CCC2CCC(C)(CCC1)C(C)C2
pkc0024098	Predicted	2	C20H34	WTRRADONVRAAQZ-UHFFFAOYSA-N	CC1CC2CC3C4(C)C(C)C4C(C)CCC3(C1)C2(C)C
pkc0024099	Predicted	2	C20H38	GWFOWQJZPYMZNY-UHFFFAOYSA-N	CC1CCC(C(C)C)CCC2(C)CCC(C)(CC1)CC2
pkc0024100	Predicted	2	C20H38	RDGVCQGIFHYHNI-UHFFFAOYSA-N	CCC(C)(C)CCC1CCCCC2C1CCCC2(C)C
pkc0024101	Predicted	2	C20H36	MJWAEWOKQOIZNT-UHFFFAOYSA-N	CCC1CCCCC2(C)C1CCC1(C)C(C)CCCC12
pkc0024102	Predicted	2	C20H40	INNUFALPYYHODS-UHFFFAOYSA-N	CC(C)CCC1C(C)CCC1CCCCC(C)C(C)C
pkc0024103	Predicted	2	C20H36	LRLNDLYPLYVPDU-UHFFFAOYSA-N	CCC1CCC2CCCC3(C)C(C)(C)CC3(C)C2CC1
pkc0024104	Predicted	2	C20H36	QSNOORPPMFITGA-UHFFFAOYSA-N	CCC12CC(C)C(CCC1C1(C)CCC(C)C(C)C1)C2
pkc0024105	Predicted	2	C20H38	YVQPCKHPYKZLMR-UHFFFAOYSA-N	CCC(CC)C1CCC2(C)CC(C)(C)CCCC12CC
pkc0024106	Predicted	2	C20H36	UXNSSXHMZFIMIB-UHFFFAOYSA-N	CCC1(C)CCC2(C)CC3C(C)CCCCC3CCC12
pkc0024107	Predicted	2	C20H36	DGGMXXRYPGGDTR-UHFFFAOYSA-N	CCCC1(C)CC2CCC3(C)CC(C)(C)CCCC23C1
pkc0024108	Predicted	2	C20H36	JKTXPPXAHRHTLF-UHFFFAOYSA-N	CCC1C(C)CC2(C)C1CCCC1C(C(C)C)CCC12
pkc0024109	Predicted	2	C20H38	PVQRXFQDLLVXCS-UHFFFAOYSA-N	CC1CCCC(C2(C)CCCC(C)(C)C2C)CCC1C
pkc0024110	Predicted	2	C20H38	JJQWVHMJEOPJTJ-UHFFFAOYSA-N	CC1CCC2C(C)C(C(C)C)CCCCCC2(C)CC1
pkc0024111	Predicted	2	C20H38	GTGGAEWPFVTEAO-UHFFFAOYSA-N	CC(C)C(C)C1C(C(C)C)CCC2(C)CCC(C)C1C2
pkc0024112	Predicted	2	C20H36	SSLUBWIHLVHGFR-UHFFFAOYSA-N	CC1CC23CCCC(C)(C)CCCCC2(C)CC1(C)C3
pkc0024113	Predicted	2	C20H36	APMWCVICRAQOSI-UHFFFAOYSA-N	CC(C)CCCC12CCCC3(CC(C)C(CC1)C3)C2C
pkc0024114	Predicted	2	C20H38	OMTVKKRJLIVEFA-UHFFFAOYSA-N	CC(C)CCCC1CC2C(C)C(C)CC(C)CCC12C
pkc0024115	Predicted	2	C20H34	AAQREMYPLSNNTI-UHFFFAOYSA-N	CC1CC23CCC1CC1(CCCCC(C)(C)C1CC2)C3
pkc0024116	Predicted	2	C20H38	JOSWABKSCAYRDV-UHFFFAOYSA-N	CCC(C)(CC)CC1CC2(C)C(CCCC2(C)C)C1C
pkc0024117	Predicted	2	C20H38	CPDZTCOWOXQDRF-UHFFFAOYSA-N	CC1CCC2C(C)CCC2(C(C)CC(C)C(C)C)CC1
pkc0024118	Predicted	2	C20H40	VPOFFRMPCVKRPD-UHFFFAOYSA-N	CC(C)CCCC(C)CCC1CCC(C)(C)CCC1C
pkc0024119	Predicted	2	C20H36	NKQGZKZOWMGDDV-UHFFFAOYSA-N	CCC1CC2(CC1C)CC1(C)C(CCCC1(C)C)C2C
pkc0024120	Predicted	2	C20H38	FYQQUXWYASWTKM-UHFFFAOYSA-N	CCC(C)CC1CCC(C)C2(C)CCCCC(C)(C)C12
pkc0024121	Predicted	2	C20H36	RRSHTOWYPIRRKJ-UHFFFAOYSA-N	CC1CCC2(CCCCCC2(C)C)C(C)C2(C)CCC12
pkc0024122	Predicted	2	C20H36	JMOJKDBNWPLSOM-UHFFFAOYSA-N	CCC1(C)CCC(C)C(CCC23CCCCC2C3C)C1
pkc0024123	Predicted	2	C20H38	XRZULRGBHYPYMK-UHFFFAOYSA-N	CCC1CCCC(C)C2CCCC(CCC(C)CC1)C2
pkc0024124	Predicted	2	C20H36	FPVUHDWSHLMUNZ-UHFFFAOYSA-N	CCCCCCC(C)C1CCC2(C)CCC(C)C3C1C32
pkc0024125	Predicted	2	C20H42	BLRRSMWYDBNKCU-UHFFFAOYSA-N	CCC(CC)CC(CCC(C)C)C(C)CCCC(C)C
pkc0024126	Predicted	2	C20H38	QLAUISNZOZJUHF-UHFFFAOYSA-N	CC(C)CCCC12CCC(C)C(C)CC1CCCC2C
pkc0024127	Predicted	2	C20H40	QJRPSAHMMDIHBU-UHFFFAOYSA-N	CC(C)CCC1(C)CCCC(C)C(CC(C)C(C)C)C1
pkc0024128	Predicted	2	C20H36	DAXNLDKANCXJHO-UHFFFAOYSA-N	CC1CCCC2C(CCCC3C(C(C)C)CCC23C)C1
pkc0024129	Predicted	2	C20H36	QMKYLSNTOHCWJX-UHFFFAOYSA-N	CCC1(C)CCC23CCCC(C)(C)CC2(C)CC3(C)C1
pkc0024130	Predicted	2	C20H38	QZPJUNGVLSQPEC-UHFFFAOYSA-N	CC(C)CCC1CCC2CCC(C)CCC2(C)CC1C
pkc0024131	Predicted	2	C20H38	WPKQZRZUGJKMJN-UHFFFAOYSA-N	CC1CCC2C(CCCC(C)C(C)C)CCC2(C)CC1
pkc0024132	Predicted	2	C20H38	KRAWLXGEIXWJDL-UHFFFAOYSA-N	CC1CCC(C2CCC(C(C)C)C2(C)C)C(C)C(C)C1
pkc0024133	Predicted	2	C20H36	HIXHWEQILCOCGS-UHFFFAOYSA-N	CCC1CC2CCC3(C)C(C)CCCC3(C)C2CC1C
pkc0024134	Predicted	2	C20H38	AEMJLVPVZNVEMM-UHFFFAOYSA-N	CCCCC1CCC2(C(C)C)CCC(C)C2CCC1C
pkc0024135	Predicted	2	C20H42	RGZXFSGYPWSOIY-UHFFFAOYSA-N	CCC(CC)CCC(C)C(C)CC(C)CCCC(C)C
pkc0024136	Predicted	2	C20H36	LZCGJQMLLSXFPL-UHFFFAOYSA-N	CC1CCC2(CCC2C)C(C)C2CCC(C(C)C)C2C1
pkc0024137	Predicted	2	C20H36	ADGMLICTZWDVLZ-UHFFFAOYSA-N	CCC1(C)CCC23CCCC(C)C2(C)CC(CC3C)C1
pkc0024138	Predicted	2	C20H38	JUROGWIKYXMFAW-UHFFFAOYSA-N	CCC1CCCC(C)C2CC(C)(CC(C)C(C)C)C2C1
pkc0024139	Predicted	2	C20H36	DNVPGVHKIRPFJL-UHFFFAOYSA-N	CCC1CCC2C(C)CCCC3C(C)CCC(C1)C32C
pkc0024140	Predicted	2	C20H36	JRDCKVARPBWRIK-UHFFFAOYSA-N	CC1CCC(C)C2(CC1)CCC1C(C(C)C)CCCC12
pkc0024141	Predicted	2	C20H40	GMPRJAPYTMVNSL-UHFFFAOYSA-N	CCCCC(CC)CCC1(C)C(CC)CCC1C(C)C
pkc0024142	Predicted	2	C20H38	CQNOZZALCCSYEI-UHFFFAOYSA-N	CC(C)CCCC(C)C1CC(C)C2CCCCCCC21
pkc0024143	Predicted	2	C20H34	CYEPQVWXTSJSFH-UHFFFAOYSA-N	CC1CC2CC1CC1(C)CCC3(C)C(CCC3(C)C)C21
pkc0024144	Predicted	2	C20H38	YQPUDWHYZUALMM-UHFFFAOYSA-N	CCC1CCC(C)CC2C(CCC(C)(C)CC1)C2(C)C
pkc0024145	Predicted	2	C20H36	AGPFRJNTBBJACP-UHFFFAOYSA-N	CCCC1(C2CC2C)CCC2CC(C)(CC)CCC21C
pkc0024146	Predicted	2	C20H36	ULKJENMABJVQKR-UHFFFAOYSA-N	CC(C)C1CCC(C)C2CCC(C)C3CCCC3C12C
pkc0024147	Predicted	2	C20H38	UNJKQPVXSDPVAI-UHFFFAOYSA-N	CC1CCC2CC(C)C(C(C)C(C)C)CCC2(C)CC1
pkc0024148	Predicted	2	C20H38	VPRMJKISUVDBCQ-UHFFFAOYSA-N	CCC(C)C1C(C)C(C)C1CC1(C)CCC(C(C)C)C1
pkc0024149	Predicted	2	C20H40	VUIVMRLUYZOKGV-UHFFFAOYSA-N	CCCCC1CC(CC(C)C)CCC(C)CCCC1C
pkc0024150	Predicted	2	C20H38	LACPOKLPICJCEP-UHFFFAOYSA-N	CC(C)CCC1CC(C)C(C)C2CC(CCC2C)C1C
pkc0024151	Predicted	2	C20H36	OJAAIYKCXHTWOE-UHFFFAOYSA-N	CCC(C)CC1C(C)C2CCC(C)CC3CCC(C)C321
pkc0024152	Predicted	2	C20H36	UDSQUIPHXRIMOA-UHFFFAOYSA-N	CCCC(C)CC1(C)C(C)CCC23CCC2CCCC13
pkc0024153	Predicted	2	C20H40	QVADTNQXEWKNNH-UHFFFAOYSA-N	CCC(C)CCC1(C)CCC1CC(C)CCCC(C)C
pkc0024154	Predicted	2	C20H36	HIYJVDMDZDPRFF-UHFFFAOYSA-N	CC(C)CCCC1(C)CCC(C)C2C(C1)C21CCC1C
pkc0024155	Predicted	2	C20H38	WXDIHUXCWPSNBZ-UHFFFAOYSA-N	CCC1(C)CCC(C)CCC2C(CC2(C)C)C(C)CC1
pkc0024156	Predicted	2	C20H38	XWSSEGFKNOVPCF-UHFFFAOYSA-N	CC(C)CCCC1CC2CCCC(C)(C)C2(C)CC1C
pkc0024157	Predicted	2	C20H34	CULXRFRRZDLLRP-UHFFFAOYSA-N	CCC1(C)CCC23CC4(CCC4C)CC2(C)CCC13C
pkc0024158	Predicted	2	C20H40	GQWHRUXJTKTLJC-UHFFFAOYSA-N	CCCC(C)CCC(C)CCCC1(C)CCCC(C)C1
pkc0024159	Predicted	2	C20H36	FZFAPKZDCVUBFT-UHFFFAOYSA-N	CCC1(C)CCCC2C1CCC1(C)C(C(C)C)CCC21
pkc0024160	Predicted	2	C20H34	CQDMQBCFFYQBPV-UHFFFAOYSA-N	CC1CC2CCC1CC1CC3C(C)(C)CCCC3(C)C21
pkc0024161	Predicted	2	C20H36	YPADDDGEKSYTPD-UHFFFAOYSA-N	CCCCCCC1C(C)(C)C2CCC13CCC3(CC)C2
pkc0024162	Predicted	2	C20H36	JDHKGLWASDQINJ-UHFFFAOYSA-N	CC(C)C1CCC2CC3CCC(C)(C)CC(C3)CC2C1
pkc0024163	Predicted	2	C20H36	PRBVAOOLNAIOPI-UHFFFAOYSA-N	CCC(C)CC12C3CCC(C)(C)C1CCC(C)C2(C)C3
pkc0024164	Predicted	2	C20H40	LBEBAVJSUZWPAB-UHFFFAOYSA-N	CC1CCCC(C)(C)CC(C)(C(C)C)C(C)C(C)CC1
pkc0024165	Predicted	2	C20H38	OPPPOCBCMHZHKY-UHFFFAOYSA-N	CC1CCCC(C(C)C)CC2C(C)CCCCC2CC1
pkc0024166	Predicted	2	C20H38	SPOITQFKMQBYLI-UHFFFAOYSA-N	CC1CCCC(C)C2CCCCC(C2)C(C(C)C)CC1
pkc0024167	Predicted	2	C20H36	UREURUXVSQJJPJ-UHFFFAOYSA-N	CC1CC2CCCC3(C)CCCC(C)(C)C3CCC2C1
pkc0024168	Predicted	2	C20H36	VLRZTRXZWDVRSZ-UHFFFAOYSA-N	CC1CCC(CCC2(C)CC3C(C)CCC3C2C)CC1
pkc0024169	Predicted	2	C20H40	QXMNGPLMICPEMY-UHFFFAOYSA-N	CCCCC1(C)C(C(C)CCC(C)CC)CCC1(C)C
pkc0024170	Predicted	2	C20H36	SHAMXPHCASPXHY-UHFFFAOYSA-N	CCCC(C)(C)C(CC)CCC12CCC3C(C1)C3(C)C2
pkc0024171	Predicted	2	C20H36	HTHKPSGFQKRNRU-UHFFFAOYSA-N	CC(C)C1CCC(C2CC3CCCC(C)(C)C3C2)CC1
pkc0024172	Predicted	2	C20H38	YGCKFCULLABNEK-UHFFFAOYSA-N	CC1CCCC(C)(C)CC2C(C)C(CC1)CCC2(C)C
pkc0024173	Predicted	2	C20H40	CXADYHBCUKIJHR-UHFFFAOYSA-N	CCCC(C)C(CCC1CCCC(C)C(C)C1)C(C)C
pkc0024174	Predicted	2	C20H36	GEKLUCVQENNKPG-UHFFFAOYSA-N	CCC1CC(C)(C2CCCC3(C)CC23CC)CCC1C
pkc0024175	Predicted	2	C20H36	AUNMJXYOWLZBAN-UHFFFAOYSA-N	CCC1(CC)CCCC2C1CC1C(C)(C)CCCC21C
pkc0024176	Predicted	2	C20H38	LXJAQZOBGUMNSG-UHFFFAOYSA-N	CCC(C)C1(C)CC(C)C2(C)CCC(C)C(C)(CC)C21
pkc0024177	Predicted	2	C20H36	LUBJXQDITOZUAL-UHFFFAOYSA-N	CC12CCCC3C(C)(C)CCCC3(C)CC(CC1)CC2
pkc0024178	Predicted	2	C20H36	WXZARKFDBVWGKN-UHFFFAOYSA-N	CCCC(C)CC1(C)C(C)CCC23CC2(C)C(C)CC13
pkc0024179	Predicted	2	C20H36	QJHMCOFOFGYLAS-UHFFFAOYSA-N	CCC1(C)CCCC2(CC3C(C)(C)CCCC3(C)C2)C1
pkc0024180	Predicted	2	C20H36	HNIXIRRLXHRBAZ-UHFFFAOYSA-N	CC(C)CCC(C)C1CCC(C)C23CCC(C)C2C3C1
pkc0024181	Predicted	2	C20H38	ROWQJSVJWRLOPV-UHFFFAOYSA-N	CCC1CC2C(CCC(C)CCCC(C)(C)C1)C2(C)C
pkc0024182	Predicted	2	C20H40	VKIURUKCJBRVPH-UHFFFAOYSA-N	CCCCC1C(C(C)CC(C)C(C)C)CCC1(C)CC
pkc0024183	Predicted	2	C20H40	ZLUDULOICCSXDE-UHFFFAOYSA-N	CCC(C)CCC1C(C)(C)CC(C(C)(C)C)C1(C)CC
pkc0024184	Predicted	2	C20H40	XUNCBYTYAPALSA-UHFFFAOYSA-N	CCC(C)CCC1(C(C)CCC(C)C)CCC1C(C)C
pkc0024185	Predicted	2	C20H38	MICDCNJAPCBFKB-UHFFFAOYSA-N	CC(C)C1CCC(C)C1CCC1(C)CCC(C)C(C)C1
pkc0024186	Predicted	2	C20H36	IQXQGJZUSROBKU-UHFFFAOYSA-N	CCC1C2CCC3(CCC3C(C)C)C(C)C2CC1(C)C
pkc0024187	Predicted	2	C20H36	OQKGZHMZIQPSRZ-UHFFFAOYSA-N	CC1CCC2CC3(CCCC3C(C)C)CCC2(C)CC1
pkc0024188	Predicted	2	C20H40	AVEKSDUUNFNOGK-UHFFFAOYSA-N	CCCCC(CCC(C)C1CCC(C)C1(C)C)C(C)C
pkc0024189	Predicted	2	C20H40	WNLJCISCHBSGOF-UHFFFAOYSA-N	CC(C)CCCC1CCCCC(C)CCC(C)CCC1
pkc0024190	Predicted	2	C20H36	NMYLQGUITHKOHV-UHFFFAOYSA-N	CC(C)CCCC(C)C1C(C)C(C)C23CCCCC2C13
pkc0024191	Predicted	2	C20H42	PHKSDUMZIZFDDH-UHFFFAOYSA-N	CCCCC(C)(CCCC(C)C)CCCC(CC)CC
pkc0024192	Predicted	2	C20H36	FISLMMLVLOWYMG-UHFFFAOYSA-N	CCC1CCCC2CCC3C(C)(C)C(C)CC3(C)C2C1
pkc0024193	Predicted	2	C20H38	SXCDVFXOFQRCLZ-UHFFFAOYSA-N	CC(C)CCCC1(C)CCCC2(C)CC(C)CCC2C1
pkc0024194	Predicted	2	C20H36	VJCFSWPWLQTUNH-UHFFFAOYSA-N	CCC1CC2(CCC1C)CCC1C(C(C)C)C(C)C12C
pkc0024195	Predicted	2	C20H34	XSIBZPVHPYKAPR-UHFFFAOYSA-N	CC1CC(C2CC34CCC(C(C)C)C3(C)CCC24C)C1
pkc0024196	Predicted	2	C20H36	PIWGUOYNXXSTBO-UHFFFAOYSA-N	CC1C(C2CCC2(C)C)CCC2C(C)(C)CCCC12C
pkc0024197	Predicted	2	C20H38	CTWVZLNLWYAIDU-UHFFFAOYSA-N	CC(C)CCCC1(C)CCC(C2(C)CCC(C)CC2)C1
pkc0024198	Predicted	2	C20H38	CQVDVUMERRFFAZ-UHFFFAOYSA-N	CC1CCC(C(C)C)C(C)C(C)C2(C)CC(C)C2CC1
pkc0024199	Predicted	2	C20H40	VNASJSGCYPVAFI-UHFFFAOYSA-N	CCC1CCCC(C)CCCCCCCCC(C)CC1
pkc0024200	Predicted	2	C20H42	BOMYYBWNENHMQW-UHFFFAOYSA-N	CCCC(CCCC(C)C)CC(C)CCCC(C)CC
pkc0024201	Predicted	2	C20H40	NUNMTQPZXMEWRH-UHFFFAOYSA-N	CCCC(C)C(CC)CC1CCC(C)C(CC)C1(C)C
pkc0024202	Predicted	2	C20H34	VYZZHLCUDZYJKJ-UHFFFAOYSA-N	CC(C)C1CCC2(C)C(CCC34CC(CCC23)C4C)C1
pkc0024203	Predicted	2	C20H38	KRRRIRUANANCCA-UHFFFAOYSA-N	CCC(C)C1C(C)C(C)C2(C)CCC(C)C(C)(CC)C12
pkc0024204	Predicted	2	C20H38	DWJCJHWOWHRYSZ-UHFFFAOYSA-N	CCCCC(C)(CC)CCCCC12CCCCC1(C)C2
pkc0024205	Predicted	2	C20H38	AYAAOCMOMJLGJN-UHFFFAOYSA-N	CCC(CCCCC(C)C)C1CCC2CCC(C)C2C1
pkc0024206	Predicted	2	C20H40	AFKSNHQBSWHJSR-UHFFFAOYSA-N	CCC1(C)CCC(C)CCC1C(C)CCC(C)C(C)C
pkc0024207	Predicted	2	C20H34	APLUTRCAAJQYIF-UHFFFAOYSA-N	CCC1CCCC2(C)CC34CCC(C)(CC3)C4CCC12
pkc0024208	Predicted	2	C20H34	CYIDPQAWHXNDDR-UHFFFAOYSA-N	CC1CC23CCCC4C(C)CCCC4C2(C)CCC1C3
pkc0024209	Predicted	2	C20H36	HKDGFLFWMWCQQC-UHFFFAOYSA-N	CCC1CC2CCC3C(C)C(C)CCC3(C)C2CC1C
pkc0024210	Predicted	2	C20H36	XJVFERBTSGONGV-UHFFFAOYSA-N	CC(C)CCCC(C)C1(C)CC(C)C23CC(C)CC2C13
pkc0024211	Predicted	2	C20H38	FQYBNVUZSQPCGY-UHFFFAOYSA-N	CCC1C(C)C(C)CCC1(C)C1CCC(C)(CC)CC1
pkc0024212	Predicted	2	C20H38	ZAVYKZGTLAOOLX-UHFFFAOYSA-N	CCCC1CCCC(C)C2CC(C)C(CCC(C)C1)C2
pkc0024213	Predicted	2	C20H38	HZUKFLAJMYADCV-UHFFFAOYSA-N	CC(C)C1CCC2(C)CCCC(C)(C)CCCC(C1)C2
pkc0024214	Predicted	2	C20H38	HSPFQEUUKIHYDK-UHFFFAOYSA-N	CC(C)CCCC(C)CC1CC2CCC(C)CCC21C
pkc0024215	Predicted	2	C20H36	IQWDTMFIJYSHDC-UHFFFAOYSA-N	CC1CCCCC2(C)C3CCCC(C)(C)C3CCC12C
pkc0024216	Predicted	2	C20H40	GPKYNNFNQMDTOS-UHFFFAOYSA-N	CCCC1CCC(C)CCC(C(C)C)C(C(C)CC)C1
pkc0024217	Predicted	2	C20H38	AACXCXBMKPQDHO-UHFFFAOYSA-N	CC1CCCC2CC(CC2C)C(C)(C)CCC(C)CC1
pkc0024218	Predicted	2	C20H38	RILYUUMJSXSBIW-UHFFFAOYSA-N	CCC(C)CCC1(C)C(C)CCC2CCC1(C)CC2C
pkc0024219	Predicted	2	C20H36	DSUUFWAZDKWMSW-UHFFFAOYSA-N	CCCC(C)(C)C1CCC2CC3CCCC(C3)C2C1C
pkc0024220	Predicted	2	C20H40	YXDTUBHERDMMAI-UHFFFAOYSA-N	CCC1CCCC(C)CCCCCCCC(C(C)C)C1
pkc0024221	Predicted	2	C20H34	NGGBXBKMSZPPAT-UHFFFAOYSA-N	CCC1CCCC2C(C)C3CCCC4(C)CC34CCC12
pkc0024222	Predicted	2	C20H38	AJIWBULSMLOCFF-UHFFFAOYSA-N	CC1CCC(C)CC2CC(C)CC2CC(C(C)C)CC1
pkc0024223	Predicted	2	C20H34	AEWBXHFTJUTLPA-UHFFFAOYSA-N	CC1CCC23C(C)CCC(C)(CC2(C)C2CCC12)C3C
pkc0024224	Predicted	2	C20H36	PBWRWZBUTFFVJR-UHFFFAOYSA-N	CCC1C(C)CCC2(C)C1C(C)C1(C)C(C)CCCC21
pkc0024225	Predicted	2	C20H38	OYMMNMROGQOHNL-UHFFFAOYSA-N	CC1CC2C(CCCCC2(C)C)C1(C)CCC(C)(C)C
pkc0024226	Predicted	2	C20H36	GIUQYNSAKLTZRQ-UHFFFAOYSA-N	CC1CCC23CCCC(C)(C)C(C)(CC2CC1C)C3C
pkc0024227	Predicted	2	C20H36	IOGGPNGSWAXICA-UHFFFAOYSA-N	CC(C)CCC12CC(C)C3CCC(C)(CCC1C)C3C2
pkc0024228	Predicted	2	C20H38	XSHQHSWUUNKJCV-UHFFFAOYSA-N	CCCCC1(C)C(CC)CCC2CCC(CC)CCC21
pkc0024229	Predicted	2	C20H40	BCBNNKJWGUGSTF-UHFFFAOYSA-N	CCC(C)CCC1(C)C(C)CC(C)(C(C)(C)CC)C1C
pkc0024230	Predicted	2	C20H38	PHZSQTPCKNCFOV-UHFFFAOYSA-N	CCC(C)CCC1C2CCCC(C)CC2C(C)C1(C)C
pkc0024231	Predicted	2	C20H36	JIVDYFWMGAJIHT-UHFFFAOYSA-N	CCC1C(C)C2CCC3C(C(C)CCC3(C)C)C2C1C
pkc0024232	Predicted	2	C20H36	NEZIXQPRRIOTKU-UHFFFAOYSA-N	CCC1CCC2(C)CCC3C(C(C)C)CC(C)C3C2C1
pkc0024233	Predicted	2	C20H36	IZLNPQNZDLAQBL-UHFFFAOYSA-N	CCCC1(C)CC23CCC(C)(CC2)C3CCC1C(C)C
pkc0024234	Predicted	2	C20H36	INOZRQXRTQMPMK-UHFFFAOYSA-N	CC(C)CC12CCC3C(C)CC(C)CCC3C1(C)CC2
pkc0024235	Predicted	2	C20H36	SUSFFVAYAPCRMI-UHFFFAOYSA-N	CC(C)C1CCC2C(C)CCC3(C)C(C)CCC1C23C
pkc0024236	Predicted	2	C20H36	LCSXDLRQKFOYPQ-UHFFFAOYSA-N	CC(C)C1CC2(C)C3CCCCCCC3(C)CCC12C
pkc0024237	Predicted	2	C20H38	VNMXTBPEVXTUPO-UHFFFAOYSA-N	CC1CCCCCCCCC(C)CC2C(C)C2(C)CC1
pkc0024238	Predicted	2	C20H36	ONXKOOZIKAPMEJ-UHFFFAOYSA-N	CCC1CC2CCC3CC3(C)CCCCC2(C)CC1C
pkc0024239	Predicted	2	C20H36	QTKXWNPMQMGHQO-UHFFFAOYSA-N	CC1CCC(C)C2CC3(C)CCC(C(C)C)(CCC12)C3
pkc0024240	Predicted	2	C20H38	OUOKABJMJKUPBV-UHFFFAOYSA-N	CCC1CCC2CCC(C(C)C)C2(C)CCC(C)(C)C1
pkc0024241	Predicted	2	C20H38	QIJLPHMTWWCVDK-UHFFFAOYSA-N	CCC(C)CC1C(C(C)C)CCC1(C)C1CC(C)C1C
pkc0024242	Predicted	2	C20H38	VJVLJRVNHHHXJI-UHFFFAOYSA-N	CCC1(C)C2CCC(C)CCC2C(C)CC1C(C)(C)C
pkc0024243	Predicted	2	C20H38	QRPLWCPWGIBBMC-UHFFFAOYSA-N	CCCCC1CC(C(C)C2CCC(C)CC2)C(C)(C)C1
pkc0024244	Predicted	2	C20H38	ODHJXEFKCHMZLD-UHFFFAOYSA-N	CCC(C)CCC1CCCCCC2(C)CC2CCC1C
pkc0024245	Predicted	2	C20H40	CSVGVSXCFHBYEZ-UHFFFAOYSA-N	CC(C)CCCCC(C)CCC1(C)CCC(C(C)C)C1
pkc0024246	Predicted	2	C20H40	KNIIUBNNSNOSAM-UHFFFAOYSA-N	CCC1CCC(C)CCCCC(C)CC(C)C(C)CC1
pkc0024247	Predicted	2	C20H34	SPNCYOYIVMBSJF-UHFFFAOYSA-N	CC1CC2(C)CC3C(CCCC3(C)C)C3CC1CC32C
pkc0024248	Predicted	2	C20H40	JFGIHIKUYWSEAG-UHFFFAOYSA-N	CC(C)CCCCC(C)CCC1(C)CCCCC1(C)C
pkc0024249	Predicted	2	C20H38	NSIYZPDCLIEIJD-UHFFFAOYSA-N	CCC(C)C1CCC(C2C(C)CCCC(C)(C)C2C)C1
pkc0024250	Predicted	2	C20H36	UXKWHDMSAJLQKJ-UHFFFAOYSA-N	CC1CC2C3CCC(C)(C)CCCCC2(C)CCC1C3
pkc0024251	Predicted	2	C20H40	SBSZRKNOKXPZGT-UHFFFAOYSA-N	CC(C)CCC(C)(C)C1CCC(C)CC(C)C(C)C1C
pkc0024252	Predicted	2	C20H38	JHKIMZKWGYTYTI-UHFFFAOYSA-N	CCC1CCC(C)C2C(CCC(C)C)C(C)CC12CC
pkc0024253	Predicted	2	C20H36	GXEBHHBMJIVOEI-UHFFFAOYSA-N	CCC1CCCC2(C)C1CCC1CC(C)(CC)CC12C
pkc0024254	Predicted	2	C20H36	IVVIYIUIUXUHIE-UHFFFAOYSA-N	CCC(C)C12CCC(C)C1CCC(C)C1CCC(C)C12
pkc0024255	Predicted	2	C20H38	QQZNZUOTNPMAPS-UHFFFAOYSA-N	CC1CCC(CC(C)C(C)C2C(C)CCCC2(C)C)C1
pkc0024256	Predicted	2	C20H38	MNTKJKQPIUZEAO-UHFFFAOYSA-N	CC(C)CCCC1(C)C2CCCCC(C)CCC1C2C
pkc0024257	Predicted	2	C20H40	IKUZHDKXCXUVMU-UHFFFAOYSA-N	CCC(C)(CCCC(C)C)CC1C(C)CCCC1(C)C
pkc0024258	Predicted	2	C20H38	YEPYUHGLEKXTNO-UHFFFAOYSA-N	CCC1(C)CCC(C)(C)C(C(C)C2CCC(C)CC2)C1
pkc0024259	Predicted	2	C20H38	ATIGDRFPXYOQJY-UHFFFAOYSA-N	CCC(C)C1CC2CC1CCC(C(C)(C)C)C2(C)CC
pkc0024260	Predicted	2	C20H40	WCOSCWNGYONNSH-UHFFFAOYSA-N	CC1CCCC(C)C(C)C(C(C)C)CCC(C)C(C)C1
pkc0024261	Predicted	2	C20H42	ILNDHACEOMUGKZ-UHFFFAOYSA-N	CCC(C)CCCC(C)CCC(CC)C(C)(C)C(C)C
pkc0024262	Predicted	2	C20H38	OSSOALSCEKQJMU-UHFFFAOYSA-N	CCC1(CCCC(C)C)CCCC2(C)CCC(C)CC21
pkc0024263	Predicted	2	C20H36	KEOQHCYWRRPYSC-UHFFFAOYSA-N	CCC1(C)CC2CCC(C)C3(C)CCC(C)(C1)C(C)C23
pkc0024264	Predicted	2	C20H36	BURQFDHTTQZOPG-UHFFFAOYSA-N	CCC12CC(C)CCCC1C1(C)CCCC(C)(C)C1C2
pkc0024265	Predicted	2	C20H38	WFGDQSXNSZEODQ-UHFFFAOYSA-N	CC1CCC2CCC(C)(C)CCCCCCC1C2(C)C
pkc0024266	Predicted	2	C20H38	RIHIPWSYEKSLLG-UHFFFAOYSA-N	CCCC(C)(C)C1C(C)CCC2C(C)(C)CCCC21C
pkc0024267	Predicted	2	C20H38	UAYHALZQQUUWMZ-UHFFFAOYSA-N	CC1CCCC(C)CC2C(C)C(C)CCC(C)C2CC1
pkc0024268	Predicted	2	C20H36	KDDNUWBNKSNRCA-UHFFFAOYSA-N	CC1CCC2CCC(C)C3(C)CCCCC(C)(CC1)C23
pkc0024269	Predicted	2	C20H36	RBGGABVVKIIAMW-UHFFFAOYSA-N	CCC1CCCC2C1C(C)C1CC(C)(CC)CCC12C
pkc0024270	Predicted	2	C20H38	FNTYVDRNHQRMLT-UHFFFAOYSA-N	CC(C)CCCC1C2C(C)CC(CC2C(C)C)C1(C)C
pkc0024271	Predicted	2	C20H38	MUGIASLAFMCDKJ-UHFFFAOYSA-N	CCC(C)C1CC2CCC(C)C(CCCC(C)C)C2C1
pkc0024272	Predicted	2	C20H38	ZTPAUZXSKCQNRY-UHFFFAOYSA-N	CCC(C)C1(C)CC(C)C1CC1(C)CCC(C(C)C)C1
pkc0024273	Predicted	2	C20H40	UYHYBUVCHFCGCL-UHFFFAOYSA-N	CCCC1C(C)CCCC(C)C1C(C)CCC(C)CC
pkc0024274	Predicted	2	C20H36	XMOQXRHGMPCALW-UHFFFAOYSA-N	CC1CCC2CCCC3C(C)(C(C)C)CC3(C)C2CC1
pkc0024275	Predicted	2	C20H36	HPZVGDNIZMGUBE-UHFFFAOYSA-N	CC1CCCC23CCC(C)C2(C)CCC(C)C3(C)CC1
pkc0024276	Predicted	2	C20H36	CXLZTRVLTXNIGQ-UHFFFAOYSA-N	CCCC1CCC12CCC1C(CC)C(C)CCC1C2C
pkc0024277	Predicted	2	C20H36	SSHYIPJFJGDIDK-UHFFFAOYSA-N	CCC1(C(C)C2(C)CCCC(C)(C)C2)CC2CC2(C)C1
pkc0024278	Predicted	2	C20H40	MVDYMGIWXHXONP-UHFFFAOYSA-N	CCC(C)C1CC(C(C)C)CCC(C)CCC1(C)CC
pkc0024279	Predicted	2	C20H38	XYZMMJKOIGLAKT-UHFFFAOYSA-N	CC1CCCC2(C)CCCC(CC(C(C)C)CC1)C2C
pkc0024280	Predicted	2	C20H34	VLXZPFVHNWDDQK-UHFFFAOYSA-N	CC1CCC23CC1CC2CCC1CC(C)(C)CCC13C
pkc0024281	Predicted	2	C20H40	VVVRDBZGWSOURB-UHFFFAOYSA-N	CC1CCCCCCCC(C(C)C)C(C)CCCCC1
pkc0024282	Predicted	2	C20H38	DCBSZKCQMHQPNN-UHFFFAOYSA-N	CC(C)CCCC(C)C12CCC(C)C1CCCCC2C
pkc0024283	Predicted	2	C20H40	LHMUYEQENPHIJO-UHFFFAOYSA-N	CCC(C)(C)C(CCC(C)C1(C)CCC(C)C1)C(C)C
pkc0024284	Predicted	2	C20H38	MLIIWKUVCGBVSB-UHFFFAOYSA-N	CCC(C)CC1CCC2(C)C(CCC2C(C)C)CC1C
pkc0024285	Predicted	2	C20H38	HOXMDYGLTQPJQL-UHFFFAOYSA-N	CCC(C)CCC1(C)CC(C)CC2(C)C(C)C(C)CC12
pkc0024286	Predicted	2	C20H32	SBRYIMDOKKTENA-UHFFFAOYSA-N	CC12CC34CC1C2C3CC1(C)C(C)(C)CCCC1(C)C4
pkc0024287	Predicted	2	C20H36	YLQQBBWJXPFLRC-UHFFFAOYSA-N	CCC1CCC23CCCC(C)(C)C(C)(CC2C1C)C3C
pkc0024288	Predicted	2	C20H40	VZNYCMSJAHKVOD-UHFFFAOYSA-N	CCCCC(C)C1CCCC(C)C1CC(CC)C(C)C
pkc0024289	Predicted	2	C20H40	PKMVYQYMBJOCSQ-UHFFFAOYSA-N	CCCCCC(C)CCC1CC(C)(CCCC(C)C)C1
pkc0024290	Predicted	2	C20H38	DMLXMVXHQYXDBO-UHFFFAOYSA-N	CC1CCCCCC2CC(C)C(C2)C(C)C(C)CCC1
pkc0024291	Predicted	2	C20H38	VQXUQGPLBJMXRU-UHFFFAOYSA-N	CCC1CCCC2(C)CCCC(C)(C)C2CC(C)C1C
pkc0024292	Predicted	2	C20H34	AMFKXVVTWCRRPK-UHFFFAOYSA-N	CC1CCC23CCCC(C)(C)C(CCC24CCC14)C3C
pkc0024293	Predicted	2	C20H38	CTKKOTGGGIPKHQ-UHFFFAOYSA-N	CCCC(C)CC1(C)CCC2C(C)CCC(C1)C2(C)C
pkc0024294	Predicted	2	C20H38	KUIPICLVBLERRI-UHFFFAOYSA-N	CC(CCC1(C)CCCCC1(C)C)C1CCC(C)(C)C1
pkc0024295	Predicted	2	C20H38	JNVQMRANDMRVSQ-UHFFFAOYSA-N	CCCC1C(C)C2CCC(C)(CC)C2CCC1C(C)C
pkc0024296	Predicted	2	C20H38	CYBZDHFESVAYQU-UHFFFAOYSA-N	CCCCCC1(C)CCC2C(C)(CC)CCC2(C)CC1
pkc0024297	Predicted	2	C20H38	QFZCISUXKAATNU-UHFFFAOYSA-N	CC1CCC(C)(C)C(CCC2(C)CCCC(C)C2C)C1
pkc0024298	Predicted	2	C20H36	HLDHUTXEZSUYTQ-UHFFFAOYSA-N	CC(C)CCCC1(C)C2CCC3CC2C1C(C)CC3C
pkc0024299	Predicted	2	C20H38	NARKBRGUBFGGIA-UHFFFAOYSA-N	CCC1CCC2(C(CC)C1)C(C)C(C)CCC2(C)CC
pkc0024300	Predicted	2	C20H36	MZTRATKLZDJRNA-UHFFFAOYSA-N	CC(C)CCCC(C)CCCC1CCC2CC3C2C13C
pkc0024301	Predicted	2	C20H38	FHHZRHRVCWCMFA-UHFFFAOYSA-N	CCCC(C)(C)C1CCCC2CC(C)(CC)CC2C1C
pkc0024302	Predicted	2	C20H36	GIUZINVLWLIYJM-UHFFFAOYSA-N	CC1CCC2(C)CC1C(C1(C)CCCC(C)(C)C1C)C2
pkc0024303	Predicted	2	C20H38	JSKUCLOEQYCMBE-UHFFFAOYSA-N	CC(C)CCCCC1CCC(C)C12CCC(C(C)C)C2
pkc0024304	Predicted	2	C20H38	PHXCHEMVKUGIKI-UHFFFAOYSA-N	CC(C)CCCC(C)C1CCC2CC(C)CCC2(C)C1
pkc0024305	Predicted	2	C20H40	VJVFUFNSRRIBPE-UHFFFAOYSA-N	CCCC1CCC(C)CCCC(C)CC(C(C)CC)C1
pkc0024306	Predicted	2	C20H36	HWPPFLFUJWNROP-UHFFFAOYSA-N	CCC1C(C)CCC23C(C)CC(C)(CC2C1C)C3(C)C
pkc0024307	Predicted	2	C20H38	PXXDEFDGPYHXFZ-UHFFFAOYSA-N	CCCCC1CCC(C)C2(C)CC(C)(C)C(C)(CC)C12
pkc0024308	Predicted	2	C20H40	PZFWESJNPUQZTN-UHFFFAOYSA-N	CCC1CCCC(C)(C)C1CCCCC(C)(CC)CC
pkc0024309	Predicted	2	C20H34	DCJMLOKBSMDIHY-UHFFFAOYSA-N	CC1CCCC23CCC4C(C)(C)CCCC4(C)C2C1C3
pkc0024310	Predicted	2	C20H38	CAFIUMPYFHRSGH-UHFFFAOYSA-N	CCCC1(C2C(C(C)C)CCC(C)C2CC)CCC1C
pkc0024311	Predicted	2	C20H36	QZZPHTUKJFKZGH-UHFFFAOYSA-N	CCC(C)CCC1(C)C(C)CC2(C)C3C1CCCC32C
pkc0024312	Predicted	2	C20H38	FWKHFBOKGVFWJF-UHFFFAOYSA-N	CCC1(C)CCC(C)C(CCCC2CCCC2(C)C)C1
pkc0024313	Predicted	2	C20H38	AMNULCRBZDTFML-UHFFFAOYSA-N	CC1CCC(C)(C)CCC2C(C1)C2(C)CC(C)C(C)C
pkc0024314	Predicted	2	C20H40	BOILIQPJXLSEFP-UHFFFAOYSA-N	CC(C)CCCC(C)CC1(CCC(C)C)CCC1(C)C
pkc0024315	Predicted	2	C20H38	GPEABMWZDPKNAI-UHFFFAOYSA-N	CC(C)CCC1CC2C(C)C(C(C)C)C2(C)CCC1C
pkc0024316	Predicted	2	C20H38	NLKAFKHEUQNBQF-UHFFFAOYSA-N	CCCC(C)(C)C1(C)CC2C(C)C(CC)CCC2C1C
pkc0024317	Predicted	2	C20H38	GLSLUOAUTYXXOS-UHFFFAOYSA-N	CC1CCC(C(C)C)CC2C(CCCCC2(C)C)CC1
pkc0024318	Predicted	2	C20H38	QRLAJUUZFWKZJR-UHFFFAOYSA-N	CCC1CC(C)(CC)CCC1(C)C1(C)CCC(C)C1C
pkc0024319	Predicted	2	C20H34	DCMAAKLIGOTTER-UHFFFAOYSA-N	CC1CCCC2(C)C(CCC3CC4CC32CCC4C)C1
pkc0024320	Predicted	2	C20H38	YSJUMZQATWMQLI-UHFFFAOYSA-N	CCC1(C)C2C(CCC1C(C)(C)C)CC(C)C(C)C2C
pkc0024321	Predicted	2	C20H36	RVVYYSFVETYNEA-UHFFFAOYSA-N	CC(C)C1CCC2(CCC3(C)CC(C)(C)CCC32)C1C
pkc0024322	Predicted	2	C20H36	RZSGGZVXYGECSI-UHFFFAOYSA-N	CCCC1CCC2C3(C)CCC(C)CCC3CCC12C
pkc0024323	Predicted	2	C20H34	KSEVAQZQYUZNQP-UHFFFAOYSA-N	CC1C2C3CCC4C(C)(C)CCCC4(C)C2CCC13C
pkc0024324	Predicted	2	C20H36	YIANARFFZXXLOY-UHFFFAOYSA-N	CCCCC(C)C1CCC23CC(C)C(CCC2(C)C1)C3
pkc0024325	Predicted	2	C20H36	GKVHSFQPKWOGKG-UHFFFAOYSA-N	CC1CCC2(C)CCC3C(CCCCC3(C)C)C2(C)C1
pkc0024326	Predicted	2	C20H34	VPLIEFIJQVXZQL-UHFFFAOYSA-N	CCC(C)C1CC2CCC34CC3(C)CCC4(C)C2(C)C1
pkc0024327	Predicted	2	C20H38	JXTXACQDBXLPBK-UHFFFAOYSA-N	CCCC(C)(C)C1CCCC2(CCC(C(C)C)C2)CC1
pkc0024328	Predicted	2	C20H38	VOEOKEGELYYOQC-UHFFFAOYSA-N	CCC1CC2C(C1)C(C)(CCCC(C)C)C2C(C)CC
pkc0024329	Predicted	2	C20H36	YFFPGWBCPTWNCO-UHFFFAOYSA-N	CCC1(C)CCC2(C)CCC3C2C(CCCC3(C)C)C1
pkc0024330	Predicted	2	C20H38	FKVAJLKHJPRXQA-UHFFFAOYSA-N	CCC1(C)CCCC(C)C1CC1(C(C)C)CC(C)C1C
pkc0024331	Predicted	2	C20H38	QGMJYZLSGBTLTL-UHFFFAOYSA-N	CCCC1CCC2CCC1C(CCCC(C)C)C2(C)C
pkc0024332	Predicted	2	C20H40	CGPIHYOHXNAAHG-UHFFFAOYSA-N	CCC(C)CC(C)C(C)C(C)C1C(C)CCCC1(C)C
pkc0024333	Predicted	2	C20H34	WFNBHQIPNAAJPY-UHFFFAOYSA-N	CC1(C)CCCC23CCC4CCCC(C4)C2(C)CCC13
pkc0024334	Predicted	2	C20H42	ZZMBPMJSXYIDMV-UHFFFAOYSA-N	CCC(CCCC(C)C(C)CCC(C)C)CCC(C)C
pkc0024335	Predicted	2	C20H36	YUMGBRDFOTYKIV-UHFFFAOYSA-N	CCC1CCCC2C(CCC3C2CCCC3(C)C)C1C
pkc0024336	Predicted	2	C20H40	BOTWPULOSAUBDK-UHFFFAOYSA-N	CCC(C)CCCC(C)CCC(C)C1CCC1C(C)C
pkc0024337	Predicted	2	C20H36	CYYDRMJYIAZZOG-UHFFFAOYSA-N	CC1CCC2C(C)(CC1)CCC1CC2(C)CCC1(C)C
pkc0024338	Predicted	2	C20H40	PUWUBJSYHGRRRO-UHFFFAOYSA-N	CCCCC1C(C)C(CCCC(C)C)CCC1(C)CC
pkc0024339	Predicted	2	C20H38	BZEBRXYCVAOTIG-UHFFFAOYSA-N	CCC1CCCC(C)CCC2C(C)C(C)C(C)(C1)C2C
pkc0024340	Predicted	2	C20H36	PEFQWSHSUONCOD-UHFFFAOYSA-N	CC(C)C1(C)CCC2C3CC(C)(C)CCC3(C)CCC21
pkc0024341	Predicted	2	C20H40	XHVYGYKFMJVWJH-UHFFFAOYSA-N	CCC(C)(C)CC(C)(C(C)C)C1CCCC(C)C1(C)C
pkc0024342	Predicted	2	C20H38	DDANYYOWXPIERK-UHFFFAOYSA-N	CC(C)C(C)C1C2CCCCCCC2(C)CCC1(C)C
pkc0024343	Predicted	2	C20H38	IOGKUIYLPOAJDM-UHFFFAOYSA-N	CCC1(C)CCC2C(C)CCCC(C)(C)C(C)CC2C1
pkc0024344	Predicted	2	C20H36	HLFZQVZHDXAGFE-UHFFFAOYSA-N	CC1C2CCC1C(C)C(C1(C)CCCC(C)(C)C1C)C2
pkc0024345	Predicted	2	C20H36	XWUIVMHGPDIZRL-UHFFFAOYSA-N	CC1CCC2CC(C1)C1CCC(C(C)C)C1(C)CC2C
pkc0024346	Predicted	2	C20H36	DFGDMSJSPANSQB-UHFFFAOYSA-N	CC1CCC2(C)CCC3C(CC1)(CCC3(C)C(C)C)C2
pkc0024347	Predicted	2	C20H36	SVOXKDSZSJHZOH-UHFFFAOYSA-N	CCC1C(C(C)(C)C)CCC2C3CC(C)C3CCC21C
pkc0024348	Predicted	2	C20H34	XKFDGJGACFSAJE-UHFFFAOYSA-N	CC12CCC(C3CCC4C(C)(C)CCCC43C)(CC1)C2
pkc0024349	Predicted	2	C20H38	YRGZVCTTZFTMKB-UHFFFAOYSA-N	CCC12CCC1C(C)CCCC(C(C)C)CCC(C)C2
pkc0024350	Predicted	2	C20H36	UVUBADLLMAGVPA-UHFFFAOYSA-N	CC(C)CC1CC2CCC3(C)CC(C)(C)CCCC23C1
pkc0024351	Predicted	2	C20H34	DOGVUYYZIHZDSX-UHFFFAOYSA-N	CCC1C2CC3C4(C)CCC4C(C)CCC13C(C)(C)C2
pkc0024352	Predicted	2	C20H36	KHQWXIUOCHLWDV-UHFFFAOYSA-N	CCCCC1CC23C(C)CCCC2(C)CCC3(C)C1C
pkc0024353	Predicted	2	C20H38	MLMUCJLSDKBLPW-UHFFFAOYSA-N	CC(C)CCCC(C)C(C)C1C2(C)CCCC12C(C)C
pkc0024354	Predicted	2	C20H38	TYHLITDSTHGGFT-UHFFFAOYSA-N	CCC(C)C1CC2(C)CC1(C)CC(C)(C)CCCC2C
pkc0024355	Predicted	2	C20H42	BFIAYMKHVNWMNG-UHFFFAOYSA-N	CCC(C)CCC(CC(C)C)C(C)(C)CCCC(C)C
pkc0024356	Predicted	2	C20H40	XUUKTGRORNMNQU-UHFFFAOYSA-N	CCC1CCC(C)C1CC(C)(CC)C(CC)CC(C)C
pkc0024357	Predicted	2	C20H40	SXPNLFJZJSWVOD-UHFFFAOYSA-N	CCC1CCC(C)CCC(C(C)C)CCC1(CC)CC
pkc0024358	Predicted	2	C20H34	GXCCZHPAWWCAIE-UHFFFAOYSA-N	CC12CCC3CC4(C)C(CCCC4(C)C)C(CC1)C3C2
pkc0024359	Predicted	2	C20H38	AXESRIMCZDLEQC-UHFFFAOYSA-N	CC1CCCC2CCC(C)(C)C2(C)CCCC(C)CC1
pkc0024360	Predicted	2	C20H36	BGHTZHDTVDCWJB-UHFFFAOYSA-N	CCC1CC2C(C)C3C(C)(C)CCCC3(C)C2(CC)C1
pkc0024361	Predicted	2	C20H40	DWUVURKGQZCJMQ-UHFFFAOYSA-N	CCC1CCCC(C)C1C(CC)C(C)CCCC(C)C
pkc0024362	Predicted	2	C20H38	LLHRNGANTQANJU-UHFFFAOYSA-N	CCC1(C)CCC2C(C)CCC(C)(C(C)C)C2(C)C1C
pkc0024363	Predicted	2	C20H36	RWLNGQISEZMZHW-UHFFFAOYSA-N	CC1CCC2(C)C(CCC3(C)C(C)CC(C)C32)CC1C
pkc0024364	Predicted	2	C20H40	FCMOYBDKXTZQGH-UHFFFAOYSA-N	CCC(C)CCC(C)(C)C(C)C1C(C)CCCC1(C)C
pkc0024365	Predicted	2	C20H36	MMNWAXLHGQJDNA-UHFFFAOYSA-N	CC(C)CCC1C(C)C2C3C(CCC(C)C13)CC2(C)C
pkc0024366	Predicted	2	C20H36	JJJRMIOOLMXQHQ-UHFFFAOYSA-N	CC1CCC2(C)C(CCC3(C)CCCC2C3C)CC1C
pkc0024367	Predicted	2	C20H38	WOMGBZXXQHPKSG-UHFFFAOYSA-N	CC(C)C1CCC(C)(C)CCC2(C)CCCC(C)(C1)C2
pkc0024368	Predicted	2	C20H34	XKEJAGCRBDOZBD-UHFFFAOYSA-N	CC1CCC23C(C)CCC(CC2C2C(C)C12C)C3(C)C
pkc0024369	Predicted	2	C20H34	BYOPRYAWNXTUQX-UHFFFAOYSA-N	CC1CC23CCC1CC2C1(C)CC(C)C(C)C1(C)CC3
pkc0024370	Predicted	2	C20H36	BBCVHBNSWVZBNP-UHFFFAOYSA-N	CCC1(C)CCC2C(CCCC23CCC(C)(C)C3C)C1
pkc0024371	Predicted	2	C20H36	ZCBRTKCGZBKTES-UHFFFAOYSA-N	CC1CCC2C3CCCCC(C)(C)C3CCC2(C)C1C
pkc0024372	Predicted	2	C20H38	RQXGSRZBRIZMPK-UHFFFAOYSA-N	CCCCCC1(C)C(C)CCC2(C)CCC(C)C1C2C
pkc0024373	Predicted	2	C20H34	DIFDWYPXIWTYHC-UHFFFAOYSA-N	CC1CCC23CC(CC4C(C)(C)CCCC42C)CC3C1
pkc0024374	Predicted	2	C20H38	SIPMJFWWCFANDT-UHFFFAOYSA-N	CCCCC1CCC(C)(C2CCC(C)CC2)CC1(C)C
pkc0024375	Predicted	2	C20H38	WRTWZQGUHXQBQC-UHFFFAOYSA-N	CCC(C)(C)CCC12CCCC(C1C)C(C)(C)CCC2
pkc0024376	Predicted	2	C20H36	DXDKDVISZNJCSD-UHFFFAOYSA-N	CCCC1(C)CCC2C1CCC1(C)C(C)CCCC21C
pkc0024377	Predicted	2	C20H38	VJNDWEYGRWSQMM-UHFFFAOYSA-N	CC1CCC(C(C)CCC2(C)CCC(C)C2(C)C)CC1
pkc0024378	Predicted	2	C20H36	WSKOFTBTLLLFOS-UHFFFAOYSA-N	CC1CCC2(C1)CC1(C)CCCC(C)(C)C1CCC2C
pkc0024379	Predicted	2	C20H36	XVEMSAJECTYAIP-UHFFFAOYSA-N	CCCC1CCC2C3CCC(C)CCC(CC12C)C3C
pkc0024380	Predicted	2	C20H42	KCJUGCFTIBAWBI-UHFFFAOYSA-N	CCC(C)CC(CC)CCCCC(C)CCCC(C)C
pkc0024381	Predicted	2	C20H34	UPPNXAQIHHUZGD-UHFFFAOYSA-N	CC1CC23CC1CCC2C1CCCC(C)(C)C1(C)C3C
pkc0024382	Predicted	2	C20H42	GBVUEMDSFHODSM-UHFFFAOYSA-N	CCC(C)CCCCCCCC(C)(C)CCCC(C)C
pkc0024383	Predicted	2	C20H36	LLYZDWOSYPAFBB-UHFFFAOYSA-N	CC1CC(CC2CCC3C(C)(C)CCCC3(C)C2)C1C
pkc0024384	Predicted	2	C20H36	VKCNQWCJQNMICQ-UHFFFAOYSA-N	CC(C)C1CCC2CC3C(C)C(C)CC3(C)CCC21C
pkc0024385	Predicted	2	C20H36	IHBYJPXAHFAMFO-UHFFFAOYSA-N	CCC1(C)CC(C)C2C(C)CC(C)C3C(C)CCC1C32
pkc0024386	Predicted	2	C20H38	UAXHYSRVKRHVOS-UHFFFAOYSA-N	CCC1CCC(C)(C(C)C)C2(C)CC(C)CCC(C1)C2
pkc0024387	Predicted	2	C20H38	ASVJVMBZPGVGBF-UHFFFAOYSA-N	CCC1(C)CCC(C)C(C)CCC2C(C)CCC1C2C
pkc0024388	Predicted	2	C20H36	XNEJKZUMDIERBA-UHFFFAOYSA-N	CCC1CCC2(C)C(C)CCC3(C)CC(C)CCC32C1
pkc0024389	Predicted	2	C20H38	QXTVTSOOPBWLPL-UHFFFAOYSA-N	CCC(C)CCC(C)C1CC(C)C2CCC(C)CCC21
pkc0024390	Predicted	2	C20H38	NVVTXVLYAZXGIV-UHFFFAOYSA-N	CCCCCC1CCC2(C(C)C)CCC(C)C2CC1C
pkc0024391	Predicted	2	C20H40	QZVRMWCZCCHPEL-UHFFFAOYSA-N	CCC(C)CC1CC(C)CCC(C)C1CCCC(C)C
pkc0024392	Predicted	2	C20H40	PXPCLGIEDPPTLT-UHFFFAOYSA-N	CC(C)CCC(C)C(C)CCC1CC(C)(C)CCC1C
pkc0024393	Predicted	2	C20H40	QLCDPWRRRNYINC-UHFFFAOYSA-N	CCCCC1CCC(C)CCC(C)CCCCC1(C)C
pkc0024394	Predicted	2	C20H40	YDFVXICECLCZSA-UHFFFAOYSA-N	CCC(C)C(C)CC(C)CCC1(C)CCC(C(C)C)C1
pkc0024395	Predicted	2	C20H38	PMZJMJRENDCGCJ-UHFFFAOYSA-N	CCC(C)CCC1(C)CCCC2(C)CCCC(C)C2C1
pkc0024396	Predicted	2	C20H40	VSAVPTAZVYIVNS-UHFFFAOYSA-N	CCC1CCC(C)CC1CC(C)(CC)CCCC(C)C
pkc0024397	Predicted	2	C20H40	BHPXSXQSEDAOES-UHFFFAOYSA-N	CCC(C)C(C)C(CC)CCC(C)CC1CCC(C)C1
pkc0024398	Predicted	2	C20H38	OZMLFGZOLISZLA-UHFFFAOYSA-N	CC(C)CCC(C)C1CC2CCC(C)CCC(C1)C2C
pkc0024399	Predicted	2	C20H38	SJYKGJBFWJCJKB-UHFFFAOYSA-N	CCCCCCC1(C)C2CCCC(C)(C)C2CC1(C)C
pkc0024400	Predicted	2	C20H36	XFCIYTSAMVNNPJ-UHFFFAOYSA-N	CCC1C(C2(C)CC3CCC2CC3C)CCCC1(C)C
pkc0024401	Predicted	2	C20H38	SSQTZSIVINAEPM-UHFFFAOYSA-N	CCC(C)CC1CCC(C)CC2C(C(C)C)CCC12C
pkc0024402	Predicted	2	C20H38	DFZXZVGRHSTACU-UHFFFAOYSA-N	CCC(C)CC(C)CCC12CCC(CCC1C)C2(C)C
pkc0024403	Predicted	2	C20H40	MAQRHLFVIATGTC-UHFFFAOYSA-N	CC(C)CCCC(C)CCC1(C)C(C)CC(C)CC1C
pkc0024404	Predicted	2	C20H38	VVJMDPSYADOTJD-UHFFFAOYSA-N	CCC(C)CC1C(C)C2CCC(C)CCCC(C)C1C2
pkc0024405	Predicted	2	C20H38	HRKPLEDEYHLUOT-UHFFFAOYSA-N	CCC(C)CCC(C)(CC)C1CCC2CC1(CC)C2C
pkc0024406	Predicted	2	C20H38	BDXKLXUCJDVVPV-UHFFFAOYSA-N	CC(C)CC(C)C1(C)CCC2(C)CCC(C)CCC1C2
pkc0024407	Predicted	2	C20H38	QTFRPRDWRICMPU-UHFFFAOYSA-N	CCC12CCC(C)CCC(C(C)C)CCC(C)(CC1)C2
pkc0024408	Predicted	2	C20H36	OGDSUBAGEBUYSY-UHFFFAOYSA-N	CCC1CCCC(C)C2CCC(C)C3CCC(C)C3C12
pkc0024409	Predicted	2	C20H38	FOPZXQCYRKOGMK-UHFFFAOYSA-N	CCC(C(C)C)C1(C)CCC2(C)CC(C)CCCC2C1
pkc0024410	Predicted	2	C20H36	CKLQYGWUIFHNIE-UHFFFAOYSA-N	CCCC1C(C)C2C3CC(C)CCC3C(C)CCC12C
pkc0024411	Predicted	2	C20H40	XLCFWVSHNDQDDC-UHFFFAOYSA-N	CCCCCCC1C(C)(C)CCCC1(C)CCCCC
pkc0024412	Predicted	2	C20H38	DWXRINWWBYWUSB-UHFFFAOYSA-N	CC1CCCC(C)C(CCC2C(C)CCC(C)C2C)C1
pkc0024413	Predicted	2	C20H38	PVURABGTASMTMU-UHFFFAOYSA-N	CC(C)CC12CC(C)CCCC(C)CCC1CC(C)C2
pkc0024414	Predicted	2	C20H38	ONTYFHRUHAAVMG-UHFFFAOYSA-N	CCC(C)C1(C)CCC2C(C(C)C)CCC2(C)C1CC
pkc0024415	Predicted	2	C20H38	FLBDOVOZHIYBCD-UHFFFAOYSA-N	CC(C)CCCC1(C)CC2(C)CCCCC(C)(C)CC21
pkc0024416	Predicted	2	C20H42	HRVFVKWNTZXDJN-UHFFFAOYSA-N	CCC(C)CCCCC(C)CCCCCCCC(C)C
pkc0024417	Predicted	2	C20H38	ZQMIVVNPLLUPOD-UHFFFAOYSA-N	CC(C)C1CC(C)(C)C1CCC(C)C1CCC(C)C1C
pkc0024418	Predicted	2	C20H40	PGBBNXGYVVWFGU-UHFFFAOYSA-N	CC(C)CCCC(C)CCC(C)(C)C1CCC(C)(C)C1
pkc0024419	Predicted	2	C20H38	JGBBDAMKVJIMLZ-UHFFFAOYSA-N	CC(C)CCCC1(C)C(C)CCC2CC(C)(C)CCC21
pkc0024420	Predicted	2	C20H38	WUPUTYDWSGBTGD-UHFFFAOYSA-N	CC(C)CCC(C)C1CC2CCC(C)CCC2(C)C1C
pkc0024421	Predicted	2	C20H36	GLDNFWCSNGAMTP-UHFFFAOYSA-N	CC1CC2C(C)(CCC3C(C)(C)C(C)CC23C)CC1C
pkc0024422	Predicted	2	C20H38	JGOXZWMWCNAELJ-UHFFFAOYSA-N	CCC(C)CCC1(C)C(C)CCC(C)C2CC(C)CC21
pkc0024423	Predicted	2	C20H36	KPNAYFVJVBHEPJ-UHFFFAOYSA-N	CC(C)C1CCC2C3CCCCCCCC3CCC12C
pkc0024424	Predicted	2	C20H36	HLBSTMDUJZFTID-UHFFFAOYSA-N	CC1CC2C(C(C)C)CCC2C2(C)CCC(C)C2(C)C1
pkc0024425	Predicted	2	C20H40	ODODVTHRKOODCJ-UHFFFAOYSA-N	CCCCC(C)(CCC)CCC(C)C1CCC(C)CC1
pkc0024426	Predicted	2	C20H36	XBVKTEGTLLXZQY-UHFFFAOYSA-N	CCC(C)CC12CCC(CC)C3CCC(C)C(C)(C1)C32
pkc0024427	Predicted	2	C20H36	XQKJQFVTEFDLAB-UHFFFAOYSA-N	CC(C)C1CCC2CC3(C)CCCCCCC3C1C2C
pkc0024428	Predicted	2	C20H42	OXRKFHJQPPCVHR-UHFFFAOYSA-N	CCCC(C)(C)C(C)CCC(C)C(C)CCC(C)CC
pkc0024429	Predicted	2	C20H36	QWBJDYGYFSNXJJ-UHFFFAOYSA-N	CC1CCC2(C)C(C(C)C)CCC2C2(CCCCC2)C1
pkc0024430	Predicted	2	C20H40	JFMVBHXYSXRHSD-UHFFFAOYSA-N	CCC(C)C(C)CC(C)C(C)C1(C)C(C)CCCC1C
pkc0024431	Predicted	2	C20H40	DQDXXUNEWKVDOP-UHFFFAOYSA-N	CCCCC1C(C)CCC(C(C)C)C1CC(C)C(C)C
pkc0024432	Predicted	2	C20H38	BYBBKYABOUBNIG-UHFFFAOYSA-N	CC(C)CCCC(C)CCCC(C)C12CCCCC1C2
pkc0024433	Predicted	2	C20H40	JWKPWRMSSUTWHM-UHFFFAOYSA-N	CC1CCCC(C(C)C)CCCC(C)CCC(C)CC1
pkc0024434	Predicted	2	C20H38	SIHCQMYIWRVZKU-UHFFFAOYSA-N	CCC(C)CCC12CCCCC(C)(C)C1CCC(C)C2
pkc0024435	Predicted	2	C20H38	IHHOTMOZNHWRNM-UHFFFAOYSA-N	CCC(C)C1(C)CCC(C)(CC)C2CCC(C)(C)CC21
pkc0024436	Predicted	2	C20H40	MEIMCOGGAMTXRK-UHFFFAOYSA-N	CC(C)CCCC(C)CCCC(C)C1C(C)CCC1C
pkc0024437	Predicted	2	C20H42	RXJLVPHWMRLLAB-UHFFFAOYSA-N	CCCC(C)(CCCC(C)C)CCC(C)CC(C)CC
pkc0024438	Predicted	2	C20H34	ZCGPDQLBJLWECP-UHFFFAOYSA-N	CC1CC2(CCC34CCC(C)(CCC3C2C)C4)C1(C)C
pkc0024439	Predicted	2	C20H36	HOUCWNGZCZIKFW-UHFFFAOYSA-N	CC(C)CCCC(C)C1CCC(C)C2C3(C)CC(C)C123
pkc0024440	Predicted	2	C20H36	YDBWRMXMSWSJKN-UHFFFAOYSA-N	CC(C)CC12CCC1(C)CC1CCC(C)CCC2C1C
pkc0024441	Predicted	2	C20H38	LCNLGTIMTDNDSH-UHFFFAOYSA-N	CC(C)CCC1(C)CCC(C)CCC2CC1CCC2C
pkc0024442	Predicted	2	C20H36	WDMVMNWECXAPEQ-UHFFFAOYSA-N	CC(C)C1CCC2CC3(C)CCC(C)C(C)C3C1C2C
pkc0024443	Predicted	2	C20H36	CNQGQLORWHYUAB-UHFFFAOYSA-N	CC(C)C1CCC2C(C)C3C(C)CCC3CCCCC12
pkc0024444	Predicted	2	C20H38	IPZIAUMKDXFSET-UHFFFAOYSA-N	CCC1CCC2CCC(C)C(C)(CCC(C)C(C)C1)C2
pkc0024445	Predicted	2	C20H36	BCQYMSOQPWTNBL-UHFFFAOYSA-N	CCC1(C)CCC2(C)CC3C(C)C(C)C3C(C)CCC12
pkc0024446	Predicted	2	C20H40	BDVDIRUATSGJSS-UHFFFAOYSA-N	CCCCCCC1(C)CCC1CCC(C)CCCCC
pkc0024447	Predicted	2	C20H34	YOBMXZGNCJVNTR-UHFFFAOYSA-N	CC1CCCC(C)(C2CC3C4CC2(C)CC34C)C1(C)C
pkc0024448	Predicted	2	C20H36	SDVHQCGWHHVUMV-UHFFFAOYSA-N	CCC12CCC(C)C1CC1(C)CCC(C(C)C)(CC2)C1
pkc0024449	Predicted	2	C20H38	CVSRJZNLEPYLHH-UHFFFAOYSA-N	CCC(C)CCCC1CCC2(C)C(C)CCCC2C1C
pkc0024450	Predicted	2	C20H38	CCJHIIJSGSWPLA-UHFFFAOYSA-N	CC(C)C1CCCC2CC(CCC2C)C(C)CCC1C
pkc0024451	Predicted	2	C20H32	QJKLJXPHZCLSRB-UHFFFAOYSA-N	CC1C2CC34CC12CC3C1(C)CCCC(C)(C)C1(C)C4
pkc0024452	Predicted	2	C20H36	UWTNGYSSBUJTSQ-UHFFFAOYSA-N	CC(C)C12CCC3(C)CCCC(C)C31CCCC2(C)C
pkc0024453	Predicted	2	C20H38	FTLSXEIAACVRJD-UHFFFAOYSA-N	CCC(C)CC1CC2CCCC(C)(CCCC(C)C)C21
pkc0024454	Predicted	2	C20H40	RIRRYEINOCPJDC-UHFFFAOYSA-N	CC1CCC(C(C)CCC(C)(C)CCC(C)C(C)C)C1
pkc0024455	Predicted	2	C20H36	COTCTVGHZDADES-UHFFFAOYSA-N	CC1CC2(C(C)C)CCC(C)(C2)C2CCC(C)C2C1C
pkc0024456	Predicted	2	C20H38	XIDWTKLTQYZZNB-UHFFFAOYSA-N	CCC1(C)CCC2CCC1CCC(C)C(C)CCC2C
pkc0024457	Predicted	2	C20H36	KVNDJTGYSGAZFG-UHFFFAOYSA-N	CCC(CC)CC1(C)C(C)CCC2C3C1CCCC23C
pkc0024458	Predicted	2	C20H38	HZDKQUKUCYGBJQ-UHFFFAOYSA-N	CC(CCC1CCCCC(C)C1C)C1CCC(C)(C)C1
pkc0024459	Predicted	2	C20H38	ZCKJZFNFKLFRJD-UHFFFAOYSA-N	CCC(C)C1CCC(C)C1C1CC(C(C)C)CCC1C
pkc0024460	Predicted	2	C20H40	AAHWFEQMKUQGOA-UHFFFAOYSA-N	CC(C)CCCC(C)C1CCCC(C)CC(C)CC1C
pkc0024461	Predicted	2	C20H36	VMZRHWKLTQTNLV-UHFFFAOYSA-N	CC(C)CCCC1(C)C2CC3CC(C)C(CCC2C)C31
pkc0024462	Predicted	2	C20H36	ZXCUFRKFZMOLRZ-UHFFFAOYSA-N	CC1CCC2CC(CC3C(C)CCCC3(C)C)CC1C2
pkc0024463	Predicted	2	C20H36	JQRHJQXKOMZZDE-UHFFFAOYSA-N	CCC1C(C)CC2CCC3C(C)(C)CCCC3(C)C1C2
pkc0024464	Predicted	2	C20H42	PKJZHBOXIMTBEP-UHFFFAOYSA-N	CCC(C)CCCC(C)C(C)C(C)CCCCC(C)C
pkc0024465	Predicted	2	C20H36	QUSGSXFHCJHCNR-UHFFFAOYSA-N	CCC1(C)CCC2C(CC3C2CC(C)CCC3(C)C)C1
pkc0024466	Predicted	2	C20H36	YPGSWFDSSCXFRY-UHFFFAOYSA-N	CCCC12CC(C)C1CCC1CC(C)(CC)CCC12C
pkc0024467	Predicted	2	C20H38	WXQMFPLTHSMGBY-UHFFFAOYSA-N	CCC(C)C(C)C1(C)C(C)C(C)C2C1CCCC2(C)C
pkc0024468	Predicted	2	C20H34	WYBDYYUMVWXMOV-UHFFFAOYSA-N	CC1CC2CC3CCC4(CCCC4(C)C)C(C)C3C2C1
pkc0024469	Predicted	2	C20H40	QQNUNCGTQNUJMT-UHFFFAOYSA-N	CCC(C)CCC1CCCC(C)C1(C)CCC(C)CC
pkc0024470	Predicted	2	C20H38	PQHPXMPSLIFKHB-UHFFFAOYSA-N	CC(C)C1CCC(C)C2C(C)C(C)C2CCC(C)(C)C1
pkc0024471	Predicted	2	C20H34	ZIDWHTQFFIGPJF-UHFFFAOYSA-N	CC1CC2CC1CC1CCC3CCC12CCCC3(C)C
pkc0024472	Predicted	2	C20H36	SCODBNMXTAODQH-UHFFFAOYSA-N	CCC1CC(C)CC2C1CCC1(CC(C)C)CCC21C
pkc0024473	Predicted	2	C20H38	UPFGIDRSLQYHTR-UHFFFAOYSA-N	CC(CCC1C(C(C)C)CCC1(C)C)CC1CC(C)C1
pkc0024474	Predicted	2	C20H36	CSSLMYARPZNBJC-UHFFFAOYSA-N	CC(C)C(C)C1(C)CCC2(C)C3CCCCC3CC12C
pkc0024475	Predicted	2	C20H38	MRXAWKQUKATWDA-UHFFFAOYSA-N	CC(C)CCCC(C)CC12CC(C)CCC1C(C)C2C
pkc0024476	Predicted	2	C20H40	SPZHVOQVQUSLDL-UHFFFAOYSA-N	CCCC(C)CCC(C)(C)CCC1C(C)CCC1CC
pkc0024477	Predicted	2	C20H34	VPTGUDWTQKXCCG-UHFFFAOYSA-N	CC1C2CCC3(C)C4CCCC(C)(C)C4CCC13CC2
pkc0024478	Predicted	2	C20H38	YAMIJYFYIYUDCF-UHFFFAOYSA-N	CC(C)CCCCC1C(C)C(C)CCC2C(C)CCC21
pkc0024479	Predicted	2	C20H36	NJXXMWQYHBFXGI-UHFFFAOYSA-N	CCC1C2C(C)C3C(C(C)C)CCC3(C)C2CC1(C)C
pkc0024480	Predicted	2	C20H38	WWAKBUCPSGIQNO-UHFFFAOYSA-N	CC1CCCC(C)(CCC2C(C)CC(C)C2(C)C)C1C
pkc0024481	Predicted	2	C20H40	XQNKSUWYRCGBTQ-UHFFFAOYSA-N	CC(C)CCCC(C)C(C)C(C(C)C)C1CCC(C)C1
pkc0024482	Predicted	2	C20H38	AMQNXZDRCISYHV-UHFFFAOYSA-N	CC(C)C1CC(CCC2C(C)CCCC2(C)C)CC1C
pkc0024483	Predicted	2	C20H36	YXOPQAZSIYJHNF-UHFFFAOYSA-N	CCC1C(C)CC2(C)C1CC1(C)C(C(C)C)CCC12C
pkc0024484	Predicted	2	C20H36	JGYDHEVPWGPWHR-UHFFFAOYSA-N	CCCC1CCCC2CC3CCCC(C)(C)C3CCC12
pkc0024485	Predicted	2	C20H38	MJNFBMDAZKVSTI-UHFFFAOYSA-N	CC1CCC2C(C)CCC(C)C(C)CCCC2(C)CC1
pkc0024486	Predicted	2	C20H36	SEROJTWSGPBEJY-UHFFFAOYSA-N	CC1CCCC2CCC3(C)CCCC(CC12C)C3(C)C
pkc0024487	Predicted	2	C20H38	LZXXDAOELOXATO-UHFFFAOYSA-N	CCC1(C)CC2C(C(C)CCCC(C)C)CCC2(C)C1
pkc0024488	Predicted	2	C20H34	MYBOOAIKALRZDW-UHFFFAOYSA-N	CC1CCC23CC1CC2CCCC31CCC(C)(C)C1C
pkc0024489	Predicted	2	C20H38	IIJVOYRGODOQNK-UHFFFAOYSA-N	CCC1CCC2C(CCCC1C)C(C)CCCC2(C)C
pkc0024490	Predicted	2	C20H36	YLJBMHPYTOFMLD-UHFFFAOYSA-N	CCCCCC1CCC23C(C)CCC(CC12C)C3(C)C
pkc0024491	Predicted	2	C20H36	NVBWXVUPDOLZFH-UHFFFAOYSA-N	CC(C)C1CCC2CC(C1)CC1C(C)(C)CC(C)C21C
pkc0024492	Predicted	2	C20H38	XICDSDQWKAMOGC-UHFFFAOYSA-N	CCC1C(C)CCC2(C)CC(CCC(C)C)C(CC)C12
pkc0024493	Predicted	2	C20H34	MRZPIBHHHGKMNU-UHFFFAOYSA-N	CC1CCC2C1CC13CC(C)(C)C(C)C1(C)CCC23C
pkc0024494	Predicted	2	C20H38	GSCAFTRHSLDLLX-UHFFFAOYSA-N	CCC(C)CCC1(C)C(C)C(C)C2(C)CCCC1C2C
pkc0024495	Predicted	2	C20H36	XVBXSAQFRPZXCJ-UHFFFAOYSA-N	CCCC1CCCC2CCC3(C)C(C)CCCC3(C)C12
pkc0024496	Predicted	2	C20H36	JMANIRFOEARPSQ-UHFFFAOYSA-N	CC1CC2(C)CCC3CCCCC(CC2C1C)C3(C)C
pkc0024497	Predicted	2	C20H38	ODXHEXXUPHBDSA-UHFFFAOYSA-N	CCCCC1CC(C)CC1C1(C)CCC(C(C)C)C1C
pkc0024498	Predicted	2	C20H38	ADEMDVWHCPEJNL-UHFFFAOYSA-N	CCC1CCC2C(C)C(C1)CC2C(C)CCCC(C)C
pkc0024499	Predicted	2	C20H36	CPXNTIZZSMRNJQ-UHFFFAOYSA-N	CCC1CCC2(C)CC3CCC(C(C)C)CC3CCC12
pkc0024500	Predicted	2	C20H40	OTIQNMPVFCDXNP-UHFFFAOYSA-N	CCCCCCC1(C)C(CCC)C1CCC(C)CCC
pkc0024501	Predicted	2	C20H38	SISAOKATOKCXSP-UHFFFAOYSA-N	CCCCC1(C)C(C)CCC2C(C(C)C)CCC(C)C21
pkc0024502	Predicted	2	C20H36	SYECTTPNLHUBLD-UHFFFAOYSA-N	CCC1CC2C(CCC1C)CC1C(C(C)C)CCC21C
pkc0024503	Predicted	2	C20H38	GEFOEILBILSILB-UHFFFAOYSA-N	CC1CCCC(C)CC(C)C2CCC(CC1)C(C)C2C
pkc0024504	Predicted	2	C20H38	XVVLYVRFGFYMKI-UHFFFAOYSA-N	CCC1C(C)CCC(C2(C)CCC(C(C)C)C2)C1(C)C
pkc0024505	Predicted	2	C20H38	JEBXUZDHCDKATJ-UHFFFAOYSA-N	CC(C)CC12CCCC(C)CCCC(C)C1CCC2C
pkc0024506	Predicted	2	C20H34	FBZQNSWCUSQTSS-UHFFFAOYSA-N	CC1CC2CC3C4CCC4(C)C(C)CCC3(C1)C2(C)C
pkc0024507	Predicted	2	C20H38	HAIKYQWHBGKVDN-UHFFFAOYSA-N	CC1CCCC(C)CCC2(C)C(C)C(CC1)C2C(C)C
pkc0024508	Predicted	2	C20H38	VPUHMYCWNXLVGT-UHFFFAOYSA-N	CCC1CCC2C(C)CCC(C(C)C(C)CC(C)C)C12
pkc0024509	Predicted	2	C20H38	CVLZHXHYCZYPNP-UHFFFAOYSA-N	CCC(C)CCC1(C)C(C)C2CCCC(C)C2(C)C1C
pkc0024510	Predicted	2	C20H40	JUHLYKJVYYKAOT-UHFFFAOYSA-N	CC(C)C(C)CC1C(C)CCCC(C)C1CC(C)(C)C
pkc0024511	Predicted	2	C20H36	HJZMOJONODGDQX-UHFFFAOYSA-N	CC(C)(C)C1CC2C(C)(C1)CC1C(C)(C)CCCC12C
pkc0024512	Predicted	2	C20H40	GNGYAOPDVUCUCF-UHFFFAOYSA-N	CCCC(C)(C)C(CC)C(C)C1CCCC(CC)CC1
pkc0024513	Predicted	2	C20H38	KNCBMWFXPFGMDY-UHFFFAOYSA-N	CCCC(C)C1(C)CC2(C)CCC(C)(CC)CC2C1C
pkc0024514	Predicted	2	C20H40	KPVHOXLCWBBIIQ-UHFFFAOYSA-N	CC1CCC(C(C)CCCC(C)(C)C(C)C(C)C)CC1
pkc0024515	Predicted	2	C20H40	XSXPHZWNUYXCLN-UHFFFAOYSA-N	CC(C)CCCC(C)C1C(C)C(C)CC(C)C(C)C1C
pkc0024516	Predicted	2	C20H40	NRTAAYYOPASWDU-UHFFFAOYSA-N	CCCCC(C)C1CCCC(C)C1(C)CCC(C)CC
pkc0024517	Predicted	2	C20H34	ALRHRMOAFDDQDU-UHFFFAOYSA-N	CC(C)C1CCC23CC4(C)CCC(C)(C4)C2CCC13C
pkc0024518	Predicted	2	C20H42	NCMLHOKUHVGTNN-UHFFFAOYSA-N	CCC(C)C(C)(CCC(C)CCCC(C)C)CC(C)C
pkc0024519	Predicted	2	C20H40	PIPFOPHMFGDHCT-UHFFFAOYSA-N	CCC(C)C1(C)CCC(C)C(C)CC(C)CCCC1C
pkc0024520	Predicted	2	C20H42	OODOCAOVGQJUEH-UHFFFAOYSA-N	CCCC(C)C(C)(CC)CCC(C)CCC(C)(C)CC
pkc0024521	Predicted	2	C20H36	ISZWFXWVWYODOB-UHFFFAOYSA-N	CCC1CCC2(C)CC(C)C(C)C3C(C)CCC(C1)C32
pkc0024522	Predicted	2	C20H38	ILTGOIAQYPZVJI-UHFFFAOYSA-N	CCC1CCC2C(CCC(C)C)C(C)CCCC2C1C
pkc0024523	Predicted	2	C20H38	AAXSBHBKBUJGSR-UHFFFAOYSA-N	CCC(C)C(C)(CC(C)(C)CC)C1CCCC2(C)CC12
pkc0024524	Predicted	2	C20H38	DCVUXLSLLIJNMZ-UHFFFAOYSA-N	CCC1(C)CCC(C2CCC(C)CCC2C)C1(C)CC
pkc0024525	Predicted	2	C20H36	UZUVEZVMPBUVSM-UHFFFAOYSA-N	CC1CCC2C(C)CC3CCC(C(C)C)C3(C)C2CC1
pkc0024526	Predicted	2	C20H38	GILYDYHDKXIXLI-UHFFFAOYSA-N	CC1CCCC(C)(C)CC2C(CCCC2C(C)C)CC1
pkc0024527	Predicted	2	C20H40	IVQOLMOBKQXTFP-UHFFFAOYSA-N	CCCCC(C)(C)CCC1(C)C(C)CCC(CC)C1C
pkc0024528	Predicted	2	C20H38	KKSCPOXXPUISKM-UHFFFAOYSA-N	CCCC(C)CCC12CCCC(C)(C)CC1(C)CCC2
pkc0024529	Predicted	2	C20H38	CLBFKPNMFIORGF-UHFFFAOYSA-N	CCC1CC2C(C)CCC(C)(C(C)C(C)C)C(C)C2C1
pkc0024530	Predicted	2	C20H34	IQBLREQHEHUETE-UHFFFAOYSA-N	CCCC1CCC23CC4CC(C)CC4C2(C)CCC13C
pkc0024531	Predicted	2	C20H38	MFUOZAZMVIYFFJ-UHFFFAOYSA-N	CCC1(C)CC2C(C)CCC2C(C)CCCC(C)(C)C1
pkc0024532	Predicted	2	C20H36	CIXMJLKBTSTTCS-UHFFFAOYSA-N	CC1CC2C(CCC3C(C(C)C)CCC32C)C(C)(C)C1
pkc0024533	Predicted	2	C20H36	QPRPAKOHTLZATG-UHFFFAOYSA-N	CCC(C)(C)C1CCC2C3CCC(C)(C1C)C2CC3C
pkc0024534	Predicted	2	C20H38	OOMUERTZORUMEV-UHFFFAOYSA-N	CCC12C(C)C(C)C1CCC(C)(C)C2CCCC(C)C
pkc0024535	Predicted	2	C20H40	SMOFWXFDPDAQLH-UHFFFAOYSA-N	CCC1CCCCCCC(C(C)C)CCC(C)CCC1
pkc0024536	Predicted	2	C20H38	LUJDPAJRHHFUMJ-UHFFFAOYSA-N	CC(C)C(C)CC1CCC2CC(CCCC2(C)C)C1C
pkc0024537	Predicted	2	C20H36	ZLGYGNWGOOASIP-UHFFFAOYSA-N	CCC12CCC(CC(C)C1)C2C1(C)CCCC(C)(C)C1
pkc0024538	Predicted	2	C20H38	WGZANXPNIMRBSK-UHFFFAOYSA-N	CC1CCCCC2(C)CC(C)C(C)(CC(C)CCC1)C2
pkc0024539	Predicted	2	C20H38	QPDPBNREQYUMRY-UHFFFAOYSA-N	CC1CCCC2CCC(C)(CC2C)CC(C(C)C)CC1
pkc0024540	Predicted	2	C20H38	JLOYONXFMCTVGG-UHFFFAOYSA-N	CCC1(C)CCC(C)CCC12CCC(C(C)C)C(C)C2
pkc0024541	Predicted	2	C20H36	WAFDPHFPOMOTFQ-UHFFFAOYSA-N	CCC(C)(C)C(C)C1(C)CCCC23CC2(C)CCCC13
pkc0024542	Predicted	2	C20H38	GANXRGNCFPVPIX-UHFFFAOYSA-N	CC1CCCC2(C)CCC(C)(C)CC2CCC(C)CC1
pkc0024543	Predicted	2	C20H38	QAVVOGZGTNKHJE-UHFFFAOYSA-N	CCC(C)CCC1(C)C(C)C(C)C2(CC)CCCC12C
pkc0024544	Predicted	2	C20H36	RDKHEKTUMZNKAB-UHFFFAOYSA-N	CC1CCCCC2CCC3C(C)C(C)C(CC12)C3(C)C
pkc0024545	Predicted	2	C20H34	ICUUDGOCEYWBSF-UHFFFAOYSA-N	CCC1(C)CCC2(C)C(CCC3CC4C2CCC34C)C1
pkc0024546	Predicted	2	C20H36	NZPNNDNPJSBMPA-UHFFFAOYSA-N	CCCC12CCCC1(C)C1CC(C(C)CC)CC1CC2
pkc0024547	Predicted	2	C20H36	UJAIWWIVFVGHBR-UHFFFAOYSA-N	CCCC1(C)C(C(C)C)CCC2CCC3C(C)CC2C31
pkc0024548	Predicted	2	C20H36	GCIZPCDDLHRAEK-UHFFFAOYSA-N	CCC1CC2(CCC3C(C)CCCCC3(C)C2)CC1C
pkc0024549	Predicted	2	C20H38	OPPQZDZVKJEVOQ-UHFFFAOYSA-N	CC1CCC(C)(C(C)C(CC2CCCC2C)C(C)C)C1
pkc0024550	Predicted	2	C20H34	OMKCSXKXUOFCGJ-UHFFFAOYSA-N	CC1CC2C3CC1CCC2C1(C)CC(C)C(C)(C)C1C3
pkc0024551	Predicted	2	C20H34	PRSXOYKVSQBPFP-UHFFFAOYSA-N	CC1C2CCCC3(C2)C1CCC1C(C)(C)CCCC13C
pkc0024552	Predicted	2	C20H36	VPJDAADFCAKVCP-UHFFFAOYSA-N	CC(C)C1CCC2(C)C1CCCC(C)C1C(C)CCC12
pkc0024553	Predicted	2	C20H38	FZYOQERIZMTBAY-UHFFFAOYSA-N	CC(C)C1(C)CC2CCCCCC(C)(C)CCCC2C1
pkc0024554	Predicted	2	C20H38	XNYFVFZBWKWEJT-UHFFFAOYSA-N	CCC(C)CCC1(C)C(C)CC2(C)CCCCCC21C
pkc0024555	Predicted	2	C20H34	BIFVMJYGGAIVQY-UHFFFAOYSA-N	CCC12CC(CC3CCC4C(C)(C)CCCC4(C)C31)C2
pkc0024556	Predicted	2	C20H38	NDHAKQZCXCJJJU-UHFFFAOYSA-N	CC(C)C1CCCC2C(C)CCCC(C)(C)C2CCC1
pkc0024557	Predicted	2	C20H38	ZNKHXFZIWNCTND-UHFFFAOYSA-N	CCC(C)CC1CC(C2(C)CCCC(C)(C)C2CC)C1
pkc0024558	Predicted	2	C20H36	AUKRUWFAMHBGNP-UHFFFAOYSA-N	CC(C)C1(C(C)C2CC3CCC(C)C2(C)C3(C)C)CC1
pkc0024559	Predicted	2	C20H40	GAUKPUHBQYIPHD-UHFFFAOYSA-N	CCC(C)CCC(C(C)C)C1CCCCC(C)(C)C1C
pkc0024560	Predicted	2	C20H38	HJAWVXWUYMNZOB-UHFFFAOYSA-N	CC1CCCC(C)CC2C(C(C)C)CCCC2C(C)C1
pkc0024561	Predicted	2	C20H38	GDSVUWSINOWVPB-UHFFFAOYSA-N	CC1CCCC(C)CCC2(C)CCC(C)C(CC1)CC2
pkc0024562	Predicted	2	C20H36	OYKXGRXXWNRBIE-UHFFFAOYSA-N	CCC1C(C)CCC2C1CCC1(C)C(C)CCC(C)C21
pkc0024563	Predicted	2	C20H34	OEDTYYBSXCMWRP-UHFFFAOYSA-N	CCC1CC2CCC34CC3(C)C(C)CC4C2(C)CC1C
pkc0024564	Predicted	2	C20H38	MIMKATRLKVATHR-UHFFFAOYSA-N	CCC1CCC(C(C)CCC2(CC)CCCC2(C)C)C1
pkc0024565	Predicted	2	C20H40	CKPHMJKZEFKARK-UHFFFAOYSA-N	CC(C)CCCC(C)(C)CC1CCCC(C)CCC1C
pkc0024566	Predicted	2	C20H36	PIXWVRIUUNFFSQ-UHFFFAOYSA-N	CC12CCC(C1)C(C1(C)CCCC(C)(C)C1(C)C)CC2
pkc0024567	Predicted	2	C20H38	KVEOACHUTMUIME-UHFFFAOYSA-N	CC1CCCC(C)(CCC2CC(C)CC(C)C2C)CC1
pkc0024568	Predicted	2	C20H40	VNSJHQHLBPUUQZ-UHFFFAOYSA-N	CCCC1(C)CCCC(C)C1CC(C)CCCC(C)C
pkc0024569	Predicted	2	C20H38	YDUNELWDVPGPLN-UHFFFAOYSA-N	CC1CC(C)C(C)CCCC2(C)CCC(C(C)C)C2C1
pkc0024570	Predicted	2	C20H34	PAFCYWDERGSTIN-UHFFFAOYSA-N	CC1CC23CCCC4(C)C(C)CCCC4C2CCC1C3
pkc0024571	Predicted	2	C20H38	OUMRMNOBPRSOMR-UHFFFAOYSA-N	CCCCC1(C)CCC2(C)CC(C)(C)CCCC12CC
pkc0024572	Predicted	2	C20H38	YYWMQYLASRXMGM-UHFFFAOYSA-N	CC1CCC2CCCCCC(C)C2CC(C)(C(C)C)C1
pkc0024573	Predicted	2	C20H38	PUGRPTISHZSYNM-UHFFFAOYSA-N	CCC1CCC(C)CCC2CCC(CC)(CC1)C2(C)C
pkc0024574	Predicted	2	C20H38	WYLWAFJTRZQEIQ-UHFFFAOYSA-N	CCC1(C)CCC(C)CCC1C1(C)CCCCC(C)C1
pkc0024575	Predicted	2	C20H34	SDZUULUJHOPIKS-UHFFFAOYSA-N	CCC1(C)CCC2C1CCC13CC2(C)CCCC1(C)C3
pkc0024576	Predicted	2	C20H38	OBHLMVMAAVGFHF-UHFFFAOYSA-N	CCC1CC(C)(CCC2C(C)CCCC2(C)C)CC1C
pkc0024577	Predicted	2	C20H36	AZFGZHURZRCHAO-UHFFFAOYSA-N	CC(C)C1CCCC2CCC3(C)CCC(C)C(C)C3C21
pkc0024578	Predicted	2	C20H36	LRJVYRFEYQITCR-UHFFFAOYSA-N	CC1CCC2(C)CCC1(CCC1CCCCC1(C)C)C2
pkc0024579	Predicted	2	C20H38	OTVUCMAUUHAWOD-UHFFFAOYSA-N	CCC(C)C(C)C1(C)C(C)CCC2(CC2(C)CC)C1C
pkc0024580	Predicted	2	C20H38	UVZKMNXZNIMAKI-UHFFFAOYSA-N	CCC(C)CCC(C)C1CCC(C)C2CC(C)(C)CC12
pkc0024581	Predicted	2	C20H38	NIGWFGGEHYAZKB-UHFFFAOYSA-N	CCC1(C)CCC(C(C)C)CC2C(C)CCCC(C)C21
pkc0024582	Predicted	2	C20H38	YNMAYUUADDLSQE-UHFFFAOYSA-N	CC1CCC2CC(C)(C)C(C(C)C(C)C)C(CC1)C2C
pkc0024583	Predicted	2	C20H40	AMXOPUOAPQEFDN-UHFFFAOYSA-N	CCC(C)CCC(CC1(C)CCCC(C)(C)C1)C(C)C
pkc0024584	Predicted	2	C20H36	LWHSYMKFUKJCDD-UHFFFAOYSA-N	CCC1C(C)CCCC2C1CC1(CCC1C(C)C)C2C
pkc0024585	Predicted	2	C20H40	YUOHVAHNNMGOFK-UHFFFAOYSA-N	CC(C)CCCC1(C)CC(C(C)C)C1CCC(C)(C)C
pkc0024586	Predicted	2	C20H36	AXSINLLPVPHYCX-UHFFFAOYSA-N	CC1CCC2CCC3CCCC(C)(CCC1C2(C)C)C3
pkc0024587	Predicted	2	C20H40	NRAMASDNVUREAV-UHFFFAOYSA-N	CCC(C)CC(C)C(C)(C)CC1(C)C(C)CCCC1C
pkc0024588	Predicted	2	C20H36	FCLUXCYAHBWOTI-UHFFFAOYSA-N	CC1CCCC(C)(C)CCCC2C3CC(CC3C)C2C1
pkc0024589	Predicted	2	C20H36	YGHQTXZPPAVFRE-UHFFFAOYSA-N	CC(C)C1CCC2(CC3CCC3C)C(C)(C)CCC12C
pkc0024590	Predicted	2	C20H38	DQGHXAHDTKZNPS-UHFFFAOYSA-N	CC1CCCC(C)C2CC(CC1)C(C)C2CC(C)(C)C
pkc0024591	Predicted	2	C20H36	CULJQIKSWPKRGU-UHFFFAOYSA-N	CC1CCC2CC3(CC1)CCC(C(C)C)C3(C)CC2C
pkc0024592	Predicted	2	C20H34	HVGZXCMVOCPEAU-UHFFFAOYSA-N	CCC1(C)CCC2(C)C(C)(C1)CC21CCCC2(C)CC21
pkc0024593	Predicted	2	C20H36	SGFAAKHFPLDITE-UHFFFAOYSA-N	CCC(C)C1CC2(C)C(C)C(C)C3C(C)(C)CCC32C1
pkc0024594	Predicted	2	C20H38	YCZBVGGLZFBEGJ-UHFFFAOYSA-N	CCCC(C)C1C(C)CCC2C1C(C)CCC2(C)CC
pkc0024595	Predicted	2	C20H38	CSDARESJBMDDBW-UHFFFAOYSA-N	CCC(C)CCC1(C)C(C)CCC(C)C2(CCC2)C1C
pkc0024596	Predicted	2	C20H36	SAPPBNGVQFUPNK-UHFFFAOYSA-N	CCC12CCC(C)C1C1CC(C)(C)CCC(C)C1CC2
pkc0024597	Predicted	2	C20H36	MZDLEBQSCDRUBJ-UHFFFAOYSA-N	CCC1(C)CC2CCCC3C(C(C)C)CCC3(C)C2C1
pkc0024598	Predicted	2	C20H32	PYZSBLNJVWAPSI-UHFFFAOYSA-N	CC1C2CC34CCC5(C)C(C)CCCC5(C)C3CC12C4
pkc0024599	Predicted	2	C20H38	ILQFHXVMGLVHRV-UHFFFAOYSA-N	CCC(C)(C)C1CC2CC(CCC(C(C)C)C2)CC1C
pkc0024600	Predicted	2	C20H36	KOAGWITWIACHAW-UHFFFAOYSA-N	CCC(C)C1(C)CC2(C)C3CCCC(C)C3(C)CCC12
pkc0024601	Predicted	2	C20H36	KLGUDBSRRXXSNO-UHFFFAOYSA-N	CC(C)CC1CC2CC3CCCC(C)(C)C3(C)CC2C1
pkc0024602	Predicted	2	C20H34	SIIGEIZPCWWISN-UHFFFAOYSA-N	CC1CCCC2(C)C1(C)CCC1CCC3(C)CCC12C3
pkc0024603	Predicted	2	C20H36	WXTQLWWTVITYCN-UHFFFAOYSA-N	CC1CCCC2(C)CCC3(C)C(CCC(C)C3C)CC12
pkc0024604	Predicted	2	C20H38	FYBACADVERZUKU-UHFFFAOYSA-N	CCC1(CCC(C)C2CCC(C)CC2)CCC1C(C)C
pkc0024605	Predicted	2	C20H38	LPAKNWDCNXRHPW-UHFFFAOYSA-N	CCC(C)CCC1C(C)CC2C(C)C(C)CCC(C)C12
pkc0024606	Predicted	2	C20H42	ALJCHMACHDUMMG-UHFFFAOYSA-N	CCC(C)CCCC(C)CCC(C)(C)C(C)C(C)CC
pkc0024607	Predicted	2	C20H38	ZYLYGISIPNNNPJ-UHFFFAOYSA-N	CC(C)CCCC(C)C1CCC2CCC(C)CC1CC2
pkc0024608	Predicted	2	C20H40	QOZOBTYJQAUJBO-UHFFFAOYSA-N	CCC(C)CCC1(C)CCC(C)(C(CC)C(C)C)CC1
pkc0024609	Predicted	2	C20H36	NRNROHOBEHNKLT-UHFFFAOYSA-N	CC1CC2C(C)(CCC2(C)C(C)C)CC2C(C)CCC12
pkc0024610	Predicted	2	C20H36	GSRCBYVZTUYYMZ-UHFFFAOYSA-N	CCC1(C)CCC2(C)C(CCC23CCCCC(C)C3)C1
pkc0024611	Predicted	2	C20H40	ZMRLVXUWAXZXNB-UHFFFAOYSA-N	CC1CCCC(C)CC(C)(C)CCC(C(C)C)CCC1
pkc0024612	Predicted	2	C20H38	JJAGATGARDHLLF-UHFFFAOYSA-N	CC1CCCCCCCCC2CC(CC2C)C(C)CC1
pkc0024613	Predicted	2	C20H36	ZHQWQPLRVDZNLB-UHFFFAOYSA-N	CCC1C(C)C2CCC(C)(C3CCCC(C)(C)C3)C1C2
pkc0024614	Predicted	2	C20H34	HBKCMEQNAYOQRA-UHFFFAOYSA-N	CC1C2CCC3(CCC4CCCC(C)(C)C4CCC13)C2
pkc0024615	Predicted	2	C20H36	TVUOEHCINXOCOF-UHFFFAOYSA-N	CCC12CCC3(C)CCCC(C)(C3)CC1(C(C)C)CC2
pkc0024616	Predicted	2	C20H36	IXVFWXOZACLKGB-UHFFFAOYSA-N	CC(C)C12CCCC1(C)CCCC1(C)CCC(CC2)C1
pkc0024617	Predicted	2	C20H38	OODMJFSQUWKPMZ-UHFFFAOYSA-N	CC1CCCC(C2(C)CCCC(C)(C)C2C)C(C)(C)C1
pkc0024618	Predicted	2	C20H38	RRGAAIRMUYNGTB-UHFFFAOYSA-N	CC1CCCC(C)C(C)C2(C)C(C)CCC(C1C)C2C
pkc0024619	Predicted	2	C20H34	WIZGWFZEQGZCCZ-UHFFFAOYSA-N	CC1CC2C(C)C3(CCCC3(C)C)CCC23CCC1C3
pkc0024620	Predicted	2	C20H34	BRCXZRYAMMJLHU-UHFFFAOYSA-N	CC1CCC2(C)C(CC3CC4(C)CCC3C2CC4)C1C
pkc0024621	Predicted	2	C20H40	RSARXHMFNKVZJU-UHFFFAOYSA-N	CCCCCC1(C)CCC(C)C(C)(C)C(C(C)C)CC1
pkc0024622	Predicted	2	C20H34	SKKYIUDYGOCTKI-UHFFFAOYSA-N	CC1CCC2(C)C(CCC3CCC4(C)CCC32C4)C1C
pkc0024623	Predicted	2	C20H36	QBGPOHVPDWPUKY-UHFFFAOYSA-N	CCC1CCC2(CCCC3C(C)C(C)CCC32C)CC1
pkc0024624	Predicted	2	C20H36	DRPOEERPAMTONT-UHFFFAOYSA-N	CCC1C(C)CC2(C)C(C)CCCC3C(C)CCC1C32
pkc0024625	Predicted	2	C20H38	BEJPIONFWHCNKO-UHFFFAOYSA-N	CC(C)C1CC2(C)C(C)CCCC2CCCC(C)C1C
pkc0024626	Predicted	2	C20H40	QOOLPASUPBDIQS-UHFFFAOYSA-N	CCCC(C)(C)C(CC)CCC1(CC)CCC(C)CC1
pkc0024627	Predicted	2	C20H40	PFSLLUBLLINZNX-UHFFFAOYSA-N	CCC(C)CCC(C)C1(CC)CCCC(C)CC1CC
pkc0024628	Predicted	2	C20H36	CSJMPDWVIZMIDI-UHFFFAOYSA-N	CCC(C)(C)CC1(C)C(C)CCC23CC2CCCCC13
pkc0024629	Predicted	2	C20H32	XTJYMENWYQYUPR-UHFFFAOYSA-N	CC1CCC(C)(C)C2CCC3C4(CC12)CC1C(C4)C13C
pkc0024630	Predicted	2	C20H40	FIMNXPPHMGLZPH-UHFFFAOYSA-N	CC(C)CCCC(C)(C)CC1CC(C)(C)CCC1(C)C
pkc0024631	Predicted	2	C20H36	YWORXUDRZUURKC-UHFFFAOYSA-N	CCC1(C(C)C)CCC23CC(C)C(CCC2C1(C)C)C3
pkc0024632	Predicted	2	C20H40	XVYUFFASPWQTBE-UHFFFAOYSA-N	CCC1CCC(C)CCC(C(C)C)CCC(C)(C)CC1
pkc0024633	Predicted	2	C20H38	XOVVPVZWDZIZFI-UHFFFAOYSA-N	CCC1CC(C)(C)C1C1C(C(C)C)CCC(C)C1CC
pkc0024634	Predicted	2	C20H40	BSLUBBBQKYAUTJ-UHFFFAOYSA-N	CCCC1CCC(C)CCC(C(C)CC)C(C(C)C)C1
pkc0024635	Predicted	2	C20H36	IPUDTQNPNFRZEA-UHFFFAOYSA-N	CCC(C)CC12CCC1CCC1C(C)(C)CCCC12C
pkc0024636	Predicted	2	C20H36	JTYQINSCMKYPAM-UHFFFAOYSA-N	CCC1(C)CCC23CCC(C)CCC2(C)CCC1(C)C3
pkc0024637	Predicted	2	C20H38	RMZZLRHTYYWODW-UHFFFAOYSA-N	CC(C)CC(C)C1(C)CC2C(C)CC(C)C(C)CCC21
pkc0024638	Predicted	2	C20H36	UGUZQBQMNXFOON-UHFFFAOYSA-N	CC1CCC2C1CC(C(C)C1CC(C)(C)C1C)C2(C)C
pkc0024639	Predicted	2	C20H36	MPRVWFKJNUQESB-UHFFFAOYSA-N	CC1CC2CCC3(C)CCCC(C)C3CC1CC2(C)C
pkc0024640	Predicted	2	C20H36	NCHXYJTUYGMEIQ-UHFFFAOYSA-N	CC1CCC2C(C)CC(C)(C)C(C)C2C2C(C)CCC12
pkc0024641	Predicted	2	C20H40	VPKQYASEWDEHNW-UHFFFAOYSA-N	CC(C)CCCC(C)CC1(C)CCC(C)C(C)C1(C)C
pkc0024642	Predicted	2	C20H36	VCJMAJUOJIOXSP-UHFFFAOYSA-N	CC1CCC(C(C)C2CC3(C)C(C)CCC3C2C)CC1
pkc0024643	Predicted	2	C20H42	ITZDLKATVRVKRG-UHFFFAOYSA-N	CCC(C)CCC(C)(C)CCCC(C)C(C)CC(C)C
pkc0024644	Predicted	2	C20H38	XORYBXCSPFNVDI-UHFFFAOYSA-N	CCC1C(C)(C)C(C)CC1(C)C1CCC(C)C(C)CC1
pkc0024645	Predicted	2	C20H36	UPNFSEGIINPETC-UHFFFAOYSA-N	CCC1CCC2CCC3(CCCCC(C)(C)C3)C2CC1
pkc0024646	Predicted	2	C20H38	VNKQAMSXQRIMGZ-UHFFFAOYSA-N	CCC(C)CCC1(C)CCC2CC(C)CC(C)C2C1C
pkc0024647	Predicted	2	C20H38	FPSIEMKBRVRITK-UHFFFAOYSA-N	CCC(C)C1C(C)C(C)C2C(CCC(C)C)C(C)CC12
pkc0024648	Predicted	2	C20H40	GXGZSUVWLFNLSM-UHFFFAOYSA-N	CC1CCCCCC(C)C(C)(C)CCCC(C)CCC1
pkc0024649	Predicted	2	C20H36	LBEHPHDQZPKGPT-UHFFFAOYSA-N	CCC1(C)CCC(C)C(CCC23CC(C)CC2(C)C3)C1
pkc0024650	Predicted	2	C20H36	NALMPAQGNDQHEO-UHFFFAOYSA-N	CC1CCC(C)C2(CCC3C(C)(C)CCCC32C)C1C
pkc0024651	Predicted	2	C20H34	QQTLCEHZUOYRHD-UHFFFAOYSA-N	CC1CC2CCC34CCCC(C)(C)C(CCC23C1)C4C
pkc0024652	Predicted	2	C20H40	BYAJJQPCUZPHLD-UHFFFAOYSA-N	CCC(C)CCC(C)C1CCCC(C)C1(C)CC(C)C
pkc0024653	Predicted	2	C20H36	AJPACBLJXGVESH-UHFFFAOYSA-N	CCC1(C)C2CCC3(C)CC(C3)C2CCC1C(C)(C)C
pkc0024654	Predicted	2	C20H38	IWNKTUZRCOTVIP-UHFFFAOYSA-N	CC1CCC2C(C)CCCC(C)C2C(C)C(C)(C)CC1
pkc0024655	Predicted	2	C20H36	NMZXOADRQQTKLR-UHFFFAOYSA-N	CCC1(C)CCC2(C)C3CCC(C)CCC3CCCC12
pkc0024656	Predicted	2	C20H36	NHSPKCFOZASXAF-UHFFFAOYSA-N	CCC12CCC3C(C)(CC1CCC2C)CC3(C)C(C)C
pkc0024657	Predicted	2	C20H38	QJIUHYGMKJKALD-UHFFFAOYSA-N	CCC(C)C1CC(C)(CC(C)C)C2CC(C)(C)CCC12
pkc0024658	Predicted	2	C20H36	RJVXMZBMVQYHNX-UHFFFAOYSA-N	CCC1(C)CCC2(C)C(C)CCCC3C(C)CC1(C)C32
pkc0024659	Predicted	2	C20H36	FTWXWEUZJFRLTD-UHFFFAOYSA-N	CCC1(C)CCC2(C)C(CCC(C)C3CC(C)CC32)C1
pkc0024660	Predicted	2	C20H36	GMGNAYUQNDYEGH-UHFFFAOYSA-N	CC(C)CCCC1(C)C2CC3C(CCCC2C)CCC31
pkc0024661	Predicted	2	C20H40	WBMULXCNWFQMHF-UHFFFAOYSA-N	CCC(C)C1CC(C(C)CCC(C)C)C1CCC(C)C
pkc0024662	Predicted	2	C20H36	AYDVPMYWFFGTHP-UHFFFAOYSA-N	CC1CCC2(C(C)C)CC3(C)CCCCC(CCC12)C3
pkc0024663	Predicted	2	C20H36	PBUDXHZXGJULFB-UHFFFAOYSA-N	CC(C)CCC1C(C)C2CC(C)C3(C)CCC(C)C1C23
pkc0024664	Predicted	2	C20H36	IZRFSZAIXOVDLV-UHFFFAOYSA-N	CCC(C)CCC(C)C1CCC(C)C23CCCC2(C)C13
pkc0024665	Predicted	2	C20H36	QITXVPWQHASTTQ-UHFFFAOYSA-N	CCC(C)C1CC2(C)CC(C)C3C2CC1CCC3(C)C
pkc0024666	Predicted	2	C20H38	IUPSHBTUGWBZRR-UHFFFAOYSA-N	CC(C)C1CCCCC1C1C(C)C(C)CCC1C(C)C
pkc0024667	Predicted	2	C20H36	ZFSKRZVAGITMLD-UHFFFAOYSA-N	CC1CCCCC2C(C)(C1)CC1C(C)(C)CCCC12C
pkc0024668	Predicted	2	C20H36	FXJBIFUCUGHWAY-UHFFFAOYSA-N	CC1CC2CC1CCCC1C(C)CCCC(C)(C)C1C2
pkc0024669	Predicted	2	C20H38	DDNYHUUMAPJJHM-UHFFFAOYSA-N	CCC1CCCC2(C)CCCC2(CC)CC(C(C)C)C1
pkc0024670	Predicted	2	C20H38	DFVLZLIKULRMOD-UHFFFAOYSA-N	CCC1CCCC2C(C)(CCCC1C)CC2(C)C(C)C
pkc0024671	Predicted	2	C20H40	PKVVGJYOSAALKK-UHFFFAOYSA-N	CCCCCC1CC(C(C)C)CCC(C)CCC1CC
pkc0024672	Predicted	2	C20H36	RFSCBIIBCGMEGN-UHFFFAOYSA-N	CC1(C)CCCC2(C)CCCC3CCC(CC3)CCC12
pkc0024673	Predicted	2	C20H36	UGMPDHKYWQREBF-UHFFFAOYSA-N	CCCC1C2CCC(C)(C)C3CCC(C)C(C)(C1C)C23
pkc0024674	Predicted	2	C20H38	LZLRLTHIQRHEJF-UHFFFAOYSA-N	CC(C)CCCC1C2CCC(C)CCC(C)(CC2)C1C
pkc0024675	Predicted	2	C20H34	PGDNWFBJXOBLBM-UHFFFAOYSA-N	CC1CC23CCCC4(C)CC2(CCC4(C)C)CC1CC3
pkc0024676	Predicted	2	C20H36	UQSAEAKWZSOUAQ-UHFFFAOYSA-N	CCCC(C)(C)C1C(C)C2CCC3(C)CCC2(C3)C1C
pkc0024677	Predicted	2	C20H38	ORTXUPHVLODWQO-UHFFFAOYSA-N	CCC1CCC(C)C(C)CC2C(C)CCC(C1)CC2C
pkc0024678	Predicted	2	C20H38	XNFBTGWXCFJGFU-UHFFFAOYSA-N	CC1CC(C)C(C(C)CCC2C(C)CCC(C)C2C)C1
pkc0024679	Predicted	2	C20H38	LYTFGBXTMYRCKV-UHFFFAOYSA-N	CCC1CCCC2C(C)C(CCC1C)CCC2C(C)C
pkc0024680	Predicted	2	C20H36	OLHVYBUNYYIBOD-UHFFFAOYSA-N	CC(C)CC(C)C1(C)CCCC23CCC(C)(CCC21)C3
pkc0024681	Predicted	2	C20H36	KHURDSRSLGSLGH-UHFFFAOYSA-N	CCC1C2CC(C)(CCC1C1(C)CCCC(C)(C)C1)C2
pkc0024682	Predicted	2	C20H38	GOKYZKDXHOAJPV-UHFFFAOYSA-N	CCC1(CC)CCCC(C)CC2C(C(C)C)CCC21C
pkc0024683	Predicted	2	C20H36	CZYCJHONGUBKQR-UHFFFAOYSA-N	CC1CCC2CCCC3(C)C(C(C)C)CCC3C2(C)C1
pkc0024684	Predicted	2	C20H38	VZNLTYUAAHDEDF-UHFFFAOYSA-N	CC(C)C1CCC2C(C)C(C)CCCC(C)C(C)C12C
pkc0024685	Predicted	2	C20H40	HBCRLFVGXUOJCA-UHFFFAOYSA-N	CCCCC1CC(CC)CCC(C)(C(C)CCCC)C1
pkc0024686	Predicted	2	C20H40	WKBYWUMTEGATMB-UHFFFAOYSA-N	CCC(C)CCC1C(CC(C)C)C1(C)CCC(C)CC
pkc0024687	Predicted	2	C20H38	RWPZNDIIDIBRPY-UHFFFAOYSA-N	CCCC1CCC2(C)CCCC(C)CCC(C)CCC12
pkc0024688	Predicted	2	C20H38	NFEMZRCELHTSNG-UHFFFAOYSA-N	CCC(C)C1CCC(C)C1C1CC(C)(C)CC1C(C)C
pkc0024689	Predicted	2	C20H38	ZCUIELUZMQJZGY-UHFFFAOYSA-N	CCC1CCCC(C)C2(CCC(C)C2)CC(C(C)C)C1
pkc0024690	Predicted	2	C20H36	ZXBFDSRUASMOPZ-UHFFFAOYSA-N	CCCCCC1(C)C(CC)CCC23CC2(C)CCCC13
pkc0024691	Predicted	2	C20H38	WDUAVYVXHBAHDA-UHFFFAOYSA-N	CC(C)CCCC1CCC2C(C)CCC2C(C)CC1C
pkc0024692	Predicted	2	C20H36	UMGPHIDACDJQRN-UHFFFAOYSA-N	CC1CC2CCC3(C(C)C)CCCC3(C)CCCC1C2
pkc0024693	Predicted	2	C20H38	CDNGJVUCUKEBCQ-UHFFFAOYSA-N	CC(CC1CCC(C)C1C)CC1C(C)CCCC1(C)C
pkc0024694	Predicted	2	C20H36	MCOUQICBMNCYHF-UHFFFAOYSA-N	CC1C2CCCC3(C)CCC(CCC1C(C)(C)CC2)C3
pkc0024695	Predicted	2	C20H36	FHPODXYHWGIUQX-UHFFFAOYSA-N	CCC(C)C1(C)CCC23CC(C)C(CCC2(C)C1C)C3
pkc0024696	Predicted	2	C20H38	PBVDHLLIEXPKHF-UHFFFAOYSA-N	CCC1C2CCC(C)C1CCC(C)CCCCC(C)C2
pkc0024697	Predicted	2	C20H38	CYYQRJJHHMZNJT-UHFFFAOYSA-N	CCC(C)CC(C)CC1CCC(C)C2CCC(C)C2C1
pkc0024698	Predicted	2	C20H38	QCHMRYYTPRVPGB-UHFFFAOYSA-N	CC1CCC2CCC(C)(C(C)C(C)C)C(C)C2(C)CC1
pkc0024699	Predicted	2	C20H38	AISALEZLFKZAMZ-UHFFFAOYSA-N	CCC1CCC(C2C(C)CCC2C(C)C)C(C)(CC)C1
pkc0024700	Predicted	2	C20H38	AFVFHLYFGKPROJ-UHFFFAOYSA-N	CCC1(C(C)C2CCC(C)C(C)CC2)CCCC1(C)C
pkc0024701	Predicted	2	C20H34	MHZXLAHQWWXWBX-UHFFFAOYSA-N	CCC1(C)CCC2(C)CC1C(C)C13CC1(C)CCCC23
pkc0024702	Predicted	2	C20H40	DMYRUNOWGYLFCD-UHFFFAOYSA-N	CCC(C)(CCC(C)C1CCC(C)CC1)C(C)C(C)C
pkc0024703	Predicted	2	C20H34	QIGHIKKQLAERQN-UHFFFAOYSA-N	CCC1C(C2CC3C4CC2CC43C)CCCCC1(C)C
pkc0024704	Predicted	2	C20H38	AJOXMZPAMVBUNC-UHFFFAOYSA-N	CCC1(C)CCC2C(C)CCCC(C)(C)CC(C)C2C1
pkc0024705	Predicted	2	C20H40	ZQNLRQBLTHLBMG-UHFFFAOYSA-N	CC(C)CCCC(C)CCC1(C)CC(C(C)C)C1(C)C
pkc0024706	Predicted	2	C20H38	VHYVAUMXIKKRKK-UHFFFAOYSA-N	CC1CCC2C(CC2(C)C)C(C)CCC(C)(C(C)C)C1
pkc0024707	Predicted	2	C20H38	GVSQQJUSDJZUQM-UHFFFAOYSA-N	CCC1CCCC2(C)CCC(C)C(CCCC(C)C)C12
pkc0024708	Predicted	2	C20H38	JDAXOFRLSUYVEA-UHFFFAOYSA-N	CC(CCC1C(C)CCCC1(C)C)CC1CC(C)(C)C1
pkc0024709	Predicted	2	C20H40	HAVDQNAJDCXKDO-UHFFFAOYSA-N	CCCC(C)C1CCC(CC)CCC1CCCC(C)C
pkc0024710	Predicted	2	C20H38	XMZIGYIIICNTAY-UHFFFAOYSA-N	CCC(C)C1CC2CC1(C)C(CCCC(C)C)C2(C)C
pkc0024711	Predicted	2	C20H40	LCTCLKSGJKTURU-UHFFFAOYSA-N	CC(C)CCCC(C)C1CCC(C)C(C(C)C(C)C)C1
pkc0024712	Predicted	2	C20H36	OLJYUNJTQFGUPC-UHFFFAOYSA-N	CCC(C)CCC1(C)C(C)CC2CC3CCC1C2C3C
pkc0024713	Predicted	2	C20H36	JZASTPVRRUWOBD-UHFFFAOYSA-N	CC(C)C(C)C(C)C1C2CCC(C)C3CCC(C)C1C32
pkc0024714	Predicted	2	C20H36	AMQSZBMAODUELV-UHFFFAOYSA-N	CC(C)C1CCCC1C1CC2CCC(C)C1(C)C2(C)C
pkc0024715	Predicted	2	C20H38	IVWBJSQGQMIYTJ-UHFFFAOYSA-N	CC1CCC(C)(CC(C)CC2C(C)CCC(C)C2C)C1
pkc0024716	Predicted	2	C20H40	MCEZIDNCHNMYDH-UHFFFAOYSA-N	CCC(C)CCC(C)(C(C)C)C1CC(C)C(C)(C)C1C
pkc0024717	Predicted	2	C20H36	QEYUPYXBRZSQAB-UHFFFAOYSA-N	CC(C)C1CCC2(CC1)CC1(C)C(C)(C)CCCC21C
pkc0024718	Predicted	2	C20H38	ZTTCOVHIVXGYED-UHFFFAOYSA-N	CC(C)CC(C)CC1(C)CCC(C)C12CCC(C)CC2
pkc0024719	Predicted	2	C20H36	PLZLUAFJOINLSC-UHFFFAOYSA-N	CC(C)C1CCC2(CCCC3CC(CCC3(C)C)C2)C1
pkc0024720	Predicted	2	C20H36	QEJCFTZGWNGYTP-UHFFFAOYSA-N	CC1CCC2C(C1)C(C)CCC1C(C)(C)CCCC21C
pkc0024721	Predicted	2	C20H38	ZJASHJBRJVBOHE-UHFFFAOYSA-N	CC(C)CCCC(C)CC12CCC(C)C1(C)CC(C)C2
pkc0024722	Predicted	2	C20H36	VQXNXAVWFXGWFN-UHFFFAOYSA-N	CC1CC2CCC2(C)C(C)C2(C1)C(C)CCCC2(C)C
pkc0024723	Predicted	2	C20H40	LQLYISWLJOGZNX-UHFFFAOYSA-N	CC(C)CCCC1CCC(C)(CCC(C)C)C(C)C1C
pkc0024724	Predicted	2	C20H38	HEHCNRUQHCDEDJ-UHFFFAOYSA-N	CCCC1(C)CCC(C)(CC)CC1CCC1CC1(C)C
pkc0024725	Predicted	2	C20H38	MCURMHZUOKJFIV-UHFFFAOYSA-N	CCCC(C)C1(C)CCC2CC(C)(CC)CC(C1)C2C
pkc0024726	Predicted	2	C20H40	AASNGASYJPSTKD-UHFFFAOYSA-N	CCCCC1(C)CCC(C(C)CCCC(C)C)C(C)C1
pkc0024727	Predicted	2	C20H36	CPODKQUPBQOFQQ-UHFFFAOYSA-N	CC(C)CCCC12C(C)CCC3(C)CCC(C1C)C2C3
pkc0024728	Predicted	2	C20H36	OKQLUZHEUWVGOL-UHFFFAOYSA-N	CC1CCC2(CCCCC3C(C)(C)CCCC32C)CC1
pkc0024729	Predicted	2	C20H36	SMOMAFSVNDQGOR-UHFFFAOYSA-N	CC1CCCC2(C)CCC3(C)C(CCCC3(C)C)C2C1
pkc0024730	Predicted	2	C20H36	NLQBBJXXXIELPL-UHFFFAOYSA-N	CC(C)C1CCC(C)C2CCCCC3(C)CC(C)C3C12
pkc0024731	Predicted	2	C20H38	AAUULHNZEKWMPB-UHFFFAOYSA-N	CC(C)C1CCC2CCC(C)(C)C(C)C(C)CCC21C
pkc0024732	Predicted	2	C20H34	YTPOIFAALHCQNM-UHFFFAOYSA-N	CC1CC23CC1CC2CC1(C)C(C)(C)CCCC1(C)C3
pkc0024733	Predicted	2	C20H38	LXPSNANJZCMNRI-UHFFFAOYSA-N	CCC(C)CCC1(C)C(C)CC(CC)C2CCCC21C
pkc0024734	Predicted	2	C20H38	CBBMBYAQCUPEJO-UHFFFAOYSA-N	CCC1CCCCC(C)C(C)C2CCC(C)C2(C)CC1
pkc0024735	Predicted	2	C20H38	XHIMRZUPDSUFBQ-UHFFFAOYSA-N	CC1CCC(C2C(C)CCC(C)(C)C2C)C(C)(C)CC1
pkc0024736	Predicted	2	C20H38	NCCLPIJYVVEZNI-UHFFFAOYSA-N	CCCCCCC1(C)C2CCC(C)(C)CCC(C)CC21
pkc0024737	Predicted	2	C20H36	ONVQWILWXYIFKY-UHFFFAOYSA-N	CC(C)CCCCC12CCC(C)C3CCC(C)C(C1)C32
pkc0024738	Predicted	2	C20H36	YXXZRJWCKVEKNU-UHFFFAOYSA-N	CCC1CCC2C(CCC3(C)CC2(C)CCC3C)C1C
pkc0024739	Predicted	2	C20H38	SBUUICLKUZZAQZ-UHFFFAOYSA-N	CC1CCCC(C(C)C2CC(C(C)C)C(C)C2(C)C)C1
pkc0024740	Predicted	2	C20H36	IERFRUSXAQKWRN-UHFFFAOYSA-N	CCC1(C)CC2CCC3C(CCCC3(C)C)C2C1(C)C
pkc0024741	Predicted	2	C20H34	QSROTEBHZTWROF-UHFFFAOYSA-N	CC1(C)CCCC2(C)CC3C4CC(CCC1)(C2)CC34C
pkc0024742	Predicted	2	C20H38	COMMOVARLAICHH-UHFFFAOYSA-N	CC1CCC(C2(C)CCCC2(C)C(C)C)C(C)CC1C
pkc0024743	Predicted	2	C20H40	MIZZCSKLJZPBBG-UHFFFAOYSA-N	CC1CCCC(C)CC(C)C(CCC(C)(C)C)CCC1
pkc0024744	Predicted	2	C20H40	JKDCGNFIUBWVSD-UHFFFAOYSA-N	CCCC1CCC(C)CCCC(C)CCC(CC)CC1
pkc0024745	Predicted	2	C20H36	FBMQPHKQDQDXTN-UHFFFAOYSA-N	CC1CCC2(C(C)C)CC3C(C)CC(C)C3(C)C(C)C12
pkc0024746	Predicted	2	C20H36	JBJQPEUOMJZIHD-UHFFFAOYSA-N	CCC(C)CC1CC2C1CCC1C(C)CCCCC12C
pkc0024747	Predicted	2	C20H36	PHJRYVMKNSNPGK-UHFFFAOYSA-N	CC1CCC2C(C)(CC1)CCC2(C)C1CCCC1(C)C
pkc0024748	Predicted	2	C20H40	HKBVNZQAABZPNQ-UHFFFAOYSA-N	CC(C)CCC1C(C)CCCC(C)C1C(C)CC(C)C
pkc0024749	Predicted	2	C20H36	JXEDAXOMYPFKPH-UHFFFAOYSA-N	CCC1C2(CCC(C)C2)CCC2(C(C)C)CCCC12C
pkc0024750	Predicted	2	C20H36	CIDSIOVFVJZJAP-UHFFFAOYSA-N	CC(C)CCCC1(C)C2CC13CCC(C)C3C(C)C2C
pkc0024751	Predicted	2	C20H38	QYMCBGNPGQAFGQ-UHFFFAOYSA-N	CC(C)CCCC1C2CCC(C)C(C)C(CC2)C1(C)C
pkc0024752	Predicted	2	C20H38	UQJDYIZPMKKNEH-UHFFFAOYSA-N	CC1CCCC(C(C)CCC2(C(C)C)CCCC2C)C1
pkc0024753	Predicted	2	C20H34	CWSRRTOBFYCJED-UHFFFAOYSA-N	CC1CC23CCCC1CC2CC1C(C)C(C)CCC13C
pkc0024754	Predicted	2	C20H36	HVTXLKFDEXOIDG-UHFFFAOYSA-N	CC1CCC2C(C)CC3C(C(C)CCC3(C)C)C2CC1
pkc0024755	Predicted	2	C20H38	FJVMISPXLNKOEB-UHFFFAOYSA-N	CC1CCC(C)(C)CCC2C(C)CCCC2(C)C(C)C1
pkc0024756	Predicted	2	C20H34	KCHNUTYOIGBKOT-UHFFFAOYSA-N	CC1CC2CCC3C(C)(C)CCCC34CC1CC2(C)C4
pkc0024757	Predicted	2	C20H36	AWVNYVKPVWWHMF-UHFFFAOYSA-N	CCC1CCC2C(C)(C1)C(C)C1C(C)(C)CCCC12C
pkc0024758	Predicted	2	C20H36	VRLQOWHIERWGNR-UHFFFAOYSA-N	CCC1CCC2CCC3(C)C(C)C(C)CC3C2(C)CC1
pkc0024759	Predicted	2	C20H34	QNJJRBAEFHUIIZ-UHFFFAOYSA-N	CC1C2CCC3C1(CC2)CCC1(C)C(C)CCCC31C
pkc0024760	Predicted	2	C20H38	UHLFWSYVMASXLH-UHFFFAOYSA-N	CCC1(C)CCCC(C)CC2CCC(C)C(C)(CC)C21
pkc0024761	Predicted	2	C20H36	NZKIYHQFMOEPAT-UHFFFAOYSA-N	CC(C)C1CC(C)C2CC3(C)C(C)CCCC3CCC12
pkc0024762	Predicted	2	C20H34	UEESWSAUYRCDBU-UHFFFAOYSA-N	CC1CCC(C)(C)C2CCC3C4CCC3(C)CCC4C12
pkc0024763	Predicted	2	C20H36	HLXXOSAGSWFSJS-UHFFFAOYSA-N	CCCC1C(C(C)(C)C)CC23CC(C)C(CCC12C)C3
pkc0024764	Predicted	2	C20H38	QBSFMBMWKWEYPD-UHFFFAOYSA-N	CCCCC1(C)CCC2C(C(C)C)CCCC2C1CC
pkc0024765	Predicted	2	C20H40	OKVFVHBYGCNHDK-UHFFFAOYSA-N	CCC(C)CCCC(CC)CC1C(C)CC(C)C1(C)C
pkc0024766	Predicted	2	C20H36	YJJCLOHFDZSGFC-UHFFFAOYSA-N	CC1CC2(C)CCC3(C)CC(C)(C)CCCC23CC1C
pkc0024767	Predicted	2	C20H40	JIEBJCSGDVITIE-UHFFFAOYSA-N	CCC(C)CCC1CCCCCC(C)C1CCC(C)C
pkc0024768	Predicted	2	C20H38	IORKSVIXFJBXHE-UHFFFAOYSA-N	CCC12CCCC(C)(C)CCC(C)CCC1C(C)CC2
pkc0024769	Predicted	2	C20H38	APIFKAGYIXSOSI-UHFFFAOYSA-N	CCC1CCCC2(C)C(C)C(CC(C)C(C)C)CCC12
pkc0024770	Predicted	2	C20H38	ICCJIDMCAVMSPQ-UHFFFAOYSA-N	CCCC1(C)CCC(C)C2C(CCC(C)C)C(C)CC21
pkc0024771	Predicted	2	C20H36	RTUIZHCEGACJPK-UHFFFAOYSA-N	CC(C)C1CCC2(C)C(C3CCC(C)C3C)CCC12C
pkc0024772	Predicted	2	C20H40	KPRAFSXQHQKTAV-UHFFFAOYSA-N	CC1CCCC(C)(C)CCCC(C)CC(C)C(C)CC1
pkc0024773	Predicted	2	C20H38	NTXUDRKRUOKXFG-UHFFFAOYSA-N	CCC1CCCC2(C)C(CC(C)(C)CC)C(C)CCC12
pkc0024774	Predicted	2	C20H36	HPOASKQOOXBLIS-UHFFFAOYSA-N	CCC1(C)CC2CCCC3C(CCC3(C)C)C2(C)C1C
pkc0024775	Predicted	2	C20H38	RYJYGVVLOKTBLC-UHFFFAOYSA-N	CCCC1CCC2C(C)CCC(CC1C(C)C)C2(C)C
pkc0024776	Predicted	2	C20H36	VMOAJSAMUXEEQN-UHFFFAOYSA-N	CCC1CCC2CCC(C)C3(C)CC(C)(C)C(C)(C1)C23
pkc0024777	Predicted	2	C20H34	FBXLZGLCVCYLOC-UHFFFAOYSA-N	CC1CC23CCC4(C)CCCCCC4C2(C)CCC1C3
pkc0024778	Predicted	2	C20H40	BWNSEBRQXMOGCX-UHFFFAOYSA-N	CC(C)CCCC(C)CCCCC1CCCC(C)CC1
pkc0024779	Predicted	2	C20H34	IBKLCABNWMRCAF-UHFFFAOYSA-N	CC1(C)CCCC2(C)C3CCC4CCCC3(C4)CC12C
pkc0024780	Predicted	2	C20H40	UKPJNFQCBNDZDW-UHFFFAOYSA-N	CC(C)CCCC(C)C(C)C1CCCCCCC1(C)C
pkc0024781	Predicted	2	C20H40	VHXBNARULJHWKL-UHFFFAOYSA-N	CCC(C)CCC(C)C1(CCC(C)C)CCC1C(C)C
pkc0024782	Predicted	2	C20H36	JSZPULIDKBXQGH-UHFFFAOYSA-N	CCC1CCC2C(C(C)C)CCC2(C)C2CCC(C)C12
pkc0024783	Predicted	2	C20H38	YAKOZXBGSHKEKM-UHFFFAOYSA-N	CC(C)CCC12CCC(C)CCC1C(C)CCCC2C
pkc0024784	Predicted	2	C20H36	YTNQIZNGKLVDBS-UHFFFAOYSA-N	CC1CCCCC2CCC3(C)CCC(C(C)C)(CC12)C3
pkc0024785	Predicted	2	C20H36	NZEVYQPRQIXRCT-UHFFFAOYSA-N	CCC1(C)CCCC2C(CC3C(C)C(C)CCC23C)C1
pkc0024786	Predicted	2	C20H40	ALCUDKRWLHWFCG-UHFFFAOYSA-N	CC(C)CCCC1CC(C)C(C)(CCC(C)C)CC1C
pkc0024787	Predicted	2	C20H38	LXMREIHPHBEPRL-UHFFFAOYSA-N	CCCCC1C(C)C(CC)CC2C(C(C)C)CCC12C
pkc0024788	Predicted	2	C20H36	GYNLXYQVIZBASS-UHFFFAOYSA-N	CCC1(C)CC2C3CCCC(C)(C)C3C(C)CC2(C)C1
pkc0024789	Predicted	2	C20H36	OOBQHDSHTNOTSE-UHFFFAOYSA-N	CCC(C)CCC1(C)C(C)CCC2(C)C3CCC1C2C3
pkc0024790	Predicted	2	C20H38	KEBCEEWHUAKFJF-UHFFFAOYSA-N	CC1CCC2C(C(C)C)CC(C)C2CCC(C)(C)CC1
pkc0024791	Predicted	2	C20H38	RESNBRVIYWADAB-UHFFFAOYSA-N	CCC1CC(C)C2CCC(C)CCC(C(C)C)CCC12
pkc0024792	Predicted	2	C20H36	CYIQBIHHJKHOQS-UHFFFAOYSA-N	CCCCCC1(C)CCC23C(C)CCC(CC2(C)C)C13
pkc0024793	Predicted	2	C20H38	UBEFOZMKFQIMOF-UHFFFAOYSA-N	CCC(C)CCC1C2CCCC(C)CC(C2)CC1(C)C
pkc0024794	Predicted	2	C20H36	BVVCHNDDVIBRPV-UHFFFAOYSA-N	CCC1CC(C)C2C(C)CCC3(C)C(C)CCC1(C)C23
pkc0024795	Predicted	2	C20H36	ZTDNUYKJCCKMPR-UHFFFAOYSA-N	CC1(C)CCC2(C)CCC3CCCCC(CC12)C3(C)C
pkc0024796	Predicted	2	C20H36	YVVHUVMHNBMGOT-UHFFFAOYSA-N	CCC(C)C1CCC12CCC1C(C)(C)CCCC1(C)C2
pkc0024797	Predicted	2	C20H40	QYFDJTKEMVPCJG-UHFFFAOYSA-N	CCC1CCC(C)CCCC(C)C(CCC(C)C)CC1
pkc0024798	Predicted	2	C20H40	IBWNELNCZOEKBD-UHFFFAOYSA-N	CCCC1(C)CCCC(C)CCC(C(C)C)CC1(C)C
pkc0024799	Predicted	2	C20H36	NSJGHXQRJLCILK-UHFFFAOYSA-N	CC(C)C1CCC2(C)C(C)CCC3(C)CCC1C2C3C
pkc0024800	Predicted	2	C20H36	JCJJFUIPLGMAFD-UHFFFAOYSA-N	CCC(C)(C)CCC1C(C)CCC23CC2(C)CCCC13
pkc0024801	Predicted	2	C20H36	BXUKAOZCVFAFFI-UHFFFAOYSA-N	CC1CCC2C(C)CCC(C(C)C)C23CCC(C)C3C1
pkc0024802	Predicted	2	C20H40	QXPCYJSXIROFFF-UHFFFAOYSA-N	CC(C)CC1CCC(C)CCCC(C)C(C)C1C(C)C
pkc0024803	Predicted	2	C20H36	YTBHBKZTFIEFJD-UHFFFAOYSA-N	CC(C)C1CCC2CC3(CC(C)C3C)C(C)CCC21C
pkc0024804	Predicted	2	C20H40	VHDSQYMAKMMGKX-UHFFFAOYSA-N	CCCC1CCCC(C)C1CC(CCC(C)C)C(C)C
pkc0024805	Predicted	2	C20H36	CCAJMBQVBRBCHJ-UHFFFAOYSA-N	CCC(C)CCC1(C)CCCCC23CC2CCCCC13
pkc0024806	Predicted	2	C20H36	JHEPWXOHIWPAGB-UHFFFAOYSA-N	CCCCC12C(C)CCC(CC1C1CCCC1)C2(C)C
pkc0024807	Predicted	2	C20H40	MYBPOTSHKZTHLO-UHFFFAOYSA-N	CCCCCCC(C)C1CCC(C)CCC(C)(C)CC1
pkc0024808	Predicted	2	C20H40	OECRHPVIHFHZDT-UHFFFAOYSA-N	CCC(C)CCC(C(C)CC)C1CCCC(C)(C)C1C
pkc0024809	Predicted	2	C20H34	LIPJREYEJDKSEM-UHFFFAOYSA-N	CC1CC2C3CC1CCC2C1(C)C(C)CC(C)(C)C1C3
pkc0024810	Predicted	2	C20H36	RJEVUTNBAXMHIO-UHFFFAOYSA-N	CC(C)CCC1C2C(C)CCC23CC(C)CCC1(C)C3
pkc0024811	Predicted	2	C20H34	OAROGFKFSRNVSK-UHFFFAOYSA-N	CCC1(C)CCC2(C)C(CC3C4(C)CC32CCC4C)C1
pkc0024812	Predicted	2	C20H40	OKOBMAXFMZLOEP-UHFFFAOYSA-N	CCC1CCCC(C)C1CCC(C)C(C)CCC(C)C
pkc0024813	Predicted	2	C20H36	WFCPAZQQMSTGLZ-UHFFFAOYSA-N	CC(C)CC1CC2CCC3C(CCCC3(C)C)C(C2)C1
pkc0024814	Predicted	2	C20H38	ANVSLWQIRPJGKI-UHFFFAOYSA-N	CC1CCCCC(C)CCC(C)C2CCCC(CC1)C2
pkc0024815	Predicted	2	C20H38	BFVGGVUULSIZHX-UHFFFAOYSA-N	CC(C)CCCC1(C(C)C)CCC(C)C2CCCCC21
pkc0024816	Predicted	2	C20H34	BKVLCJKHQXSYAX-UHFFFAOYSA-N	CC1CCCC(C)(C)C12CCC1C3(C)CCC1(CC3)C2
pkc0024817	Predicted	2	C20H36	KFORNHRLXDREAV-UHFFFAOYSA-N	CCC1CCCC2C1CCCC1C(C)(C)CCCC21C
pkc0024818	Predicted	2	C20H38	YIZZXBBPBWHGNX-UHFFFAOYSA-N	CC1CCCC(C)CCC2C(C)CCC2CC(C)CC1
pkc0024819	Predicted	2	C20H38	MCSAYGMCKVQUNP-UHFFFAOYSA-N	CC1CCCC(C)CCC2CC(C)CC(CCC1)C2C
pkc0024820	Predicted	2	C20H36	ZARLMAWZNZFOCK-UHFFFAOYSA-N	CCC1CCC2CCC3C(C)C(C)(C)CCCC23CC1
pkc0024821	Predicted	2	C20H36	ZGTQWGQVXAXLEM-UHFFFAOYSA-N	CC(C)C1(C)CC2CCC3CC(CCC3(C)C)CC2C1
pkc0024822	Predicted	2	C20H34	MLNREFNRWJRZPQ-UHFFFAOYSA-N	CC1CCC2(C)CCC34CCCCC(CC23C1)C4(C)C
pkc0024823	Predicted	2	C20H38	UBWKTSNUAVTWJE-UHFFFAOYSA-N	CC(C)CCCCC1(C)CCC(C)C2(C)C(C(C)C)C12
pkc0024824	Predicted	2	C20H36	ACRBEBMZONQNFJ-UHFFFAOYSA-N	CCC1CC(C)C2CCC3(C)CCC(C(C)C)C3C2C1
pkc0024825	Predicted	2	C20H40	HMNFDWHTYFZOOU-UHFFFAOYSA-N	CCCC(C)(C)CC(C)C1CCC(CC)C(C)C1CC
pkc0024826	Predicted	2	C20H36	KAJTVLHLKQADMG-UHFFFAOYSA-N	CCC1(C)CC(C)C2C(CC3C2CCCCC3(C)C)C1
pkc0024827	Predicted	2	C20H36	CMLVPVJQGJEZFQ-UHFFFAOYSA-N	CC(C)C1CC2C(CCC3C(C)(C)CCCC23C)C1C
pkc0024828	Predicted	2	C20H40	YQWJFTZEUZKSOI-UHFFFAOYSA-N	CCC(C)CCC(C)C(C)(C)CC1(C)CCCCC1C
pkc0024829	Predicted	2	C20H38	DSJDATXBCKHSFN-UHFFFAOYSA-N	CCCC(C)CCC1CCCC2(C)C(C)CCCC12C
pkc0024830	Predicted	2	C20H36	JYWJFLGNYJWOER-UHFFFAOYSA-N	CC1CCCCC2C(C)C3C(C)CCC3(C(C)C)CC12
pkc0024831	Predicted	2	C20H38	GZXAOUREMBVHFD-UHFFFAOYSA-N	CCCC(C)C1C(C)CCC2C(C)CCC1CC2(C)C
pkc0024832	Predicted	2	C20H38	KKBPFJMCYXMWNY-UHFFFAOYSA-N	CCCCCCC(C)C1CCC(C)C2(CC)C(CC)C12
pkc0024833	Predicted	2	C20H40	CPOZNSHWIBFGCS-UHFFFAOYSA-N	CCCCC(C)CCCC1(C)C(C)CCC(CC)C1C
pkc0024834	Predicted	2	C20H38	AZJORJVKFMNUNK-UHFFFAOYSA-N	CCC1CCC(C(C)C)C1C1CCC(C)CCC1(C)C
pkc0024835	Predicted	2	C20H38	LJAPUGCIXLPEGF-UHFFFAOYSA-N	CCCC(C)CC1C2CCCC(C)CC2CCC1(C)C
pkc0024836	Predicted	2	C20H36	AMVFXJUMAOQDQW-UHFFFAOYSA-N	CC1CCC2(C)CCC3C(C)(CC2C1)CC3(C)C(C)C
pkc0024837	Predicted	2	C20H38	ABKSDWVTXJYFGV-UHFFFAOYSA-N	CC1CCCC(C)C(C)C2(C)CC(C)(C)CCC2CC1
pkc0024838	Predicted	2	C20H34	ZSEAHCGIHGGDPD-UHFFFAOYSA-N	CC1CCC2CC3(CCC4(C)CCC3(C)C4)C1C2(C)C
pkc0024839	Predicted	2	C20H38	KOBRPAGDAZHWCG-UHFFFAOYSA-N	CCCCCCC1(C)C(C)CC2(C)C(C)CCCC12C
pkc0024840	Predicted	2	C20H36	CXGXBXFLZAFWIV-UHFFFAOYSA-N	CC(C)C1CCC2(C)CC3C(CC3(C)C)C(C)C(C)C12
pkc0024841	Predicted	2	C20H36	MLTLPSRHOFQHEY-UHFFFAOYSA-N	CC(C)C1CC2CC3C(C)CCCC(CC1C2C)C3C
pkc0024842	Predicted	2	C20H38	TWPUPWBDBUQXDN-UHFFFAOYSA-N	CC(C)CC(C)C1(C)C2CCCCCCC(C)CCC21
pkc0024843	Predicted	2	C20H38	MQCOBTFJLJHBGY-UHFFFAOYSA-N	CCC(C)(C)C(CCC1CC2CC(C)C(C1)C2)C(C)C
pkc0024844	Predicted	2	C20H38	RYYYUUIZEBWLOP-UHFFFAOYSA-N	CCC1C(C)CCC2(C)C(C)CCC(C)(C(C)CC)C12
pkc0024845	Predicted	2	C20H40	XUHAGTOUZGCKCZ-UHFFFAOYSA-N	CCCCC1CCCC(CC)CC(C(C)C)CCC1C
pkc0024846	Predicted	2	C20H34	FDJVRNPNQOJIES-UHFFFAOYSA-N	CC1CC(C)C23CC4CC(C)(C)C2(CCC13C)C4(C)C
pkc0024847	Predicted	2	C20H36	LAGZAVSKMMCGLK-UHFFFAOYSA-N	CC(C)C1CCC2CC1CCC1(C(C)C)CCCC1C2
pkc0024848	Predicted	2	C20H36	CXFWYTKNLGNGGD-UHFFFAOYSA-N	CCC1CC23CCC(C)C2(C)CCC(C)C(C)C3C1C
pkc0024849	Predicted	2	C20H38	CRLSFKXCLHHJEW-UHFFFAOYSA-N	CCC1(C)CCC2(CCCC(C)(C)C(C)C2C)C(C)C1
pkc0024850	Predicted	2	C20H40	HZCJCRRIZFYUCS-UHFFFAOYSA-N	CC(C)CCC(C)C(C)C(C)C1C(C)CCC(C)C1C
pkc0024851	Predicted	2	C20H38	WLSGGEFBRKNBSI-UHFFFAOYSA-N	CCC(C)CC1(C)CCC2(C)C(C)CCCC2C1CC
pkc0024852	Predicted	2	C20H40	CYDDAMKEJQPZCI-UHFFFAOYSA-N	CC(C)CCCC1(C)CC1CCCC(C)CCC(C)C
pkc0024853	Predicted	2	C20H42	XYKJAIVFGQNIGY-UHFFFAOYSA-N	CCC(C)CCC(CC(C)(C)CCCC(C)C)C(C)C
pkc0024854	Predicted	2	C20H42	PPLSETFSIFPWGC-UHFFFAOYSA-N	CCC(C)CCC(C)CCCC(C)CCC(C)(C)CC
pkc0024855	Predicted	2	C20H40	GVUKXJIWOWHKBK-UHFFFAOYSA-N	CCCC1CCC(C)CCCC(C)(CCC)C(CC)C1
pkc0024856	Predicted	2	C20H38	NDARPVOFIUJZEK-UHFFFAOYSA-N	CCCC(C)C1CC2(C(C)C)CCCCC2CCC1C
pkc0024857	Predicted	2	C20H36	CYPCAVFLXWVABX-UHFFFAOYSA-N	CCC1(C)CC(C)C2CCC3C(C)(C)CCCC3(C)C21
pkc0024858	Predicted	2	C20H38	FVRZCIXHTKJSOE-UHFFFAOYSA-N	CC1CCCCC(C)CC2(C)CCC(C)C(CC1)C2C
pkc0024859	Predicted	2	C20H36	ZGXUJCDURKIILI-UHFFFAOYSA-N	CCCC1C(C)CC2CCC3C(C)(C)CCCC3(C)C21
pkc0024860	Predicted	2	C20H36	VXRGINMVYFQRRE-UHFFFAOYSA-N	CC(C)CCCCC1C2CC(C)(C)C3CCC(C)C1C23
pkc0024861	Predicted	2	C20H40	OFHBNRAMLYINRC-UHFFFAOYSA-N	CCC(C)CC1C(CCC(C)C)CC(C)CC1C(C)C
pkc0024862	Predicted	2	C20H38	RUMVQEHVTOYVNA-UHFFFAOYSA-N	CCCC1(C)C(C(C)C)CCC(C)C12CCC(C)CC2
pkc0024863	Predicted	2	C20H40	CEJNRQNIXGKROA-UHFFFAOYSA-N	CCCC(C)(C)CCC(C)CCC1C(C)CCC1CC
pkc0024864	Predicted	2	C20H36	MKGKZOUSGPWBOY-UHFFFAOYSA-N	CCC(C)C1CC2(C)CCC3(C(C)C)CCC2(C1)C3C
pkc0024865	Predicted	2	C20H36	XSXAGAMOUVMNHT-UHFFFAOYSA-N	CC1C2C(CCC(C)C2(C)C)C2(C)CCCC(C)(C)C12
pkc0024866	Predicted	2	C20H38	CGFDBESSLVHZRK-UHFFFAOYSA-N	CCC(C)CCCC12CCCC(C)(C)C(CCC1C)C2
pkc0024867	Predicted	2	C20H38	LDWRGURCIMUMRF-UHFFFAOYSA-N	CC1CCCC(C)C(C)C2C(C(C)C)C(C)C2(C)CC1
pkc0024868	Predicted	2	C20H32	JNEXXRXMCAOVRT-UHFFFAOYSA-N	CC1(C)CCCC2(C)C1CCC1CC3(C)CC34CC12C4
pkc0024869	Predicted	2	C20H40	XYXYXBZGSMNSHN-UHFFFAOYSA-N	CCCC(C(C)CCCC(C)C)C1CC(C)CCC1C
pkc0024870	Predicted	2	C20H40	CCWVZQQOBACBFK-UHFFFAOYSA-N	CCCCC(CC1(C(C)CCC)CCCC1C)C(C)C
pkc0024871	Predicted	2	C20H36	QPXLMLGSHIVPKH-UHFFFAOYSA-N	CCCC(C)(C)C1CCC2CCC3C(C)CC2C3C1C
pkc0024872	Predicted	2	C20H38	KGVJDKZJSYNNKG-UHFFFAOYSA-N	CCC1C(C2(C)CCC(C)(CC)CC2)C(C)CC1(C)C
pkc0024873	Predicted	2	C20H34	LBHXYLGHLLFVKT-UHFFFAOYSA-N	CC1CCC2(C)CCC3CC(C)(C)C2C3C2(C)CCC12
pkc0024874	Predicted	2	C20H38	VKRFUFZUTVGOHR-UHFFFAOYSA-N	CC1CCCC(C)C(C)C2C(CC(C)(C)CC1)C2(C)C
pkc0024875	Predicted	2	C20H40	WCGDKYVUXPKLQM-UHFFFAOYSA-N	CCC(C)C(C)C1C(C)CCC(C(C)(C)CC)C1(C)C
pkc0024876	Predicted	2	C20H40	SJZQRXYXJKDSKQ-UHFFFAOYSA-N	CCC(C)C1CCC(C(C)(C)C(CC)C(C)(C)CC)C1
pkc0024877	Predicted	2	C20H38	ITUUAWGFUPMZML-UHFFFAOYSA-N	CCC(C)CCC1CCC2(C)C(C(C)C)CCC2C1C
pkc0024878	Predicted	2	C20H34	VNVDWYSVNPMWSI-UHFFFAOYSA-N	CC1(C)CCCC2(C)CC34CCC(C)(C3)C4(C)CCC12
pkc0024879	Predicted	2	C20H38	GXLOGKWHMFBVFQ-UHFFFAOYSA-N	CC(C)CCCC(C)CCCC1(C)CCC2(C)CC12C
pkc0024880	Predicted	2	C20H42	XAPYOFTVQSZGBT-UHFFFAOYSA-N	CCCCCCCC(C)CC(C)C(C)CCCC(C)C
pkc0024881	Predicted	2	C20H36	HXSNKGZSOFWYHI-UHFFFAOYSA-N	CC(C)C1CCC2(C)C3CCCCC(C3)C(C)CCC12
pkc0024882	Predicted	2	C20H36	SMOGLGTVHKRGAA-UHFFFAOYSA-N	CCC1CCC2CCC3C(C)(C)CCCC3(C)CC2C1
pkc0024883	Predicted	2	C20H38	BDJLBJPKCUNZGM-UHFFFAOYSA-N	CC1CCC2CC(C(C)(C)C)C(C)(C)CCC1C2(C)C
pkc0024884	Predicted	2	C20H36	SMCKZYHCOOXMPT-UHFFFAOYSA-N	CC1CC2(C)CC1CCC21CCCC(C)(C)C(C)C1C
pkc0024885	Predicted	2	C20H40	GUAVRZISANDSJG-UHFFFAOYSA-N	CCCCC(CC1(C)CCCCC1(C)CCC)C(C)C
pkc0024886	Predicted	2	C20H38	SJDBVRVSROQKND-UHFFFAOYSA-N	CC(C)CC(C)(C)CC1CCC(C)C2CCC(C)C2C1
pkc0024887	Predicted	2	C20H40	BJUXRONOLMJRJJ-UHFFFAOYSA-N	CC(C)CCCCC(C)(C)CC1C(C)CCCC1(C)C
pkc0024888	Predicted	2	C20H40	MRZLAKJYKHMGBR-UHFFFAOYSA-N	CCC1(C)C(C(C)C)CCC(C)C1(C)CCCC(C)C
pkc0024889	Predicted	2	C20H40	XYXXMWPSAJOBOE-UHFFFAOYSA-N	CC(C)CCC(C)C1CCC(C)(CCC(C)C)C(C)C1
pkc0024890	Predicted	2	C20H38	GTRYQWVUKJQKFH-UHFFFAOYSA-N	CC1CCC(C(C)C)CCC2CCCCC(C)C2CC1
pkc0024891	Predicted	2	C20H36	VPVUSEJPAFXRIY-UHFFFAOYSA-N	CC1CCC2(CCC3(C(C)C)CCCC3(C)C2)CC1C
pkc0024892	Predicted	2	C20H34	ZFHWRMPIQLFBKL-UHFFFAOYSA-N	CC1C2CC3CCCC(C3)C2C2(C)CCCC(C)(C)C12
pkc0024893	Predicted	2	C20H36	DZRZUBZENWNJPV-UHFFFAOYSA-N	CC1CCCCC2C1C(C)(C)CCC(C)C1CCC12C
pkc0024894	Predicted	2	C20H38	YTXKLWNOQKWKSA-UHFFFAOYSA-N	CCCC(CC(C)C)C1(C)CCC2CC1(CC)CC2C
pkc0024895	Predicted	2	C20H38	KIUHBXGXALXUGJ-UHFFFAOYSA-N	CC1CCCC(C)(C)C(C2(C)CCC(C(C)C)C2C)C1
pkc0024896	Predicted	2	C20H36	JNYXEDCOCYVAPU-UHFFFAOYSA-N	CC1CCC2(CC1)C(C)CCC(C)C21CCC1C(C)C
pkc0024897	Predicted	2	C20H38	NGSOCDLNXIJVIQ-UHFFFAOYSA-N	CC1CCCCCC2(C)CCCC(C)(C)C2CCCC1
pkc0024898	Predicted	2	C20H38	WLQYSVOXILAORF-UHFFFAOYSA-N	CC(C)CCC(C)(C)C1CCC(C)CC12CCC(C)C2
pkc0024899	Predicted	2	C20H38	XGJJIMMFEOMTQF-UHFFFAOYSA-N	CCC1CCC(C(C)C)CC1CCC1CCCC1(C)C
pkc0024900	Predicted	2	C20H40	VWYKOEMITNUJGE-UHFFFAOYSA-N	CC1CCCCC(C)CC(C)C(C)(C)CCC(C)CC1
pkc0024901	Predicted	2	C20H36	WNGMXDSMKUDLOE-UHFFFAOYSA-N	CC1CCCC2CCC3C(C)C2(CCCC3(C)C)CC1
pkc0024902	Predicted	2	C20H38	QNIYSCLBNGSXDA-UHFFFAOYSA-N	CC1CCCC2CCCCC(C)C2CC(C)(C(C)C)C1
pkc0024903	Predicted	2	C20H36	XWZHKTLRAOCVTR-UHFFFAOYSA-N	CC1CCC2(C)CCC3C(C)(CC1C2)CC3(C)C(C)C
pkc0024904	Predicted	2	C20H36	FQRFEULDLOJGNB-UHFFFAOYSA-N	CCC1(CC)CCC23CCCC(C)(C)CC2(C)CCC13
pkc0024905	Predicted	2	C20H38	WBUHCYLFESRGRX-UHFFFAOYSA-N	CCC1CCC2C(C)C(C)CC(C)C2CC(C(C)C)C1
pkc0024906	Predicted	2	C20H40	BNPGLSVTCIKDEQ-UHFFFAOYSA-N	CC1CCCCC(C)CC(C(C)C(C)C)C(C(C)C)C1
pkc0024907	Predicted	2	C20H38	YPBWJNBZIUUITA-UHFFFAOYSA-N	CC(C)CC(C)(C)C1C2CCC(C)CCCC(C)CC21
pkc0024908	Predicted	2	C20H38	WHPOJHFETXJDKB-UHFFFAOYSA-N	CCC1CC(C)C2CCCC(C)C2CC1(CC)C(C)C
pkc0024909	Predicted	2	C20H38	BCXAXVQSFUXBEI-UHFFFAOYSA-N	CC1CCC(C(C)CC(C)(C)C2C(C)C(C)C2C)CC1
pkc0024910	Predicted	2	C20H38	GMQHAFHNRUPYQO-UHFFFAOYSA-N	CC(C)CCCC1(C)CC2(CCCCCC(C)CC2)C1
pkc0024911	Predicted	2	C20H38	PXCRNHQJYRLRBX-UHFFFAOYSA-N	CCC1CC2C(C)CCC(CC(C(C)C)C1C)C2(C)C
pkc0024912	Predicted	2	C20H36	VHJRHLOMKJGBLS-UHFFFAOYSA-N	CC(C)C1CCC2(CCCC3(CCCCC3(C)C)C2)C1
pkc0024913	Predicted	2	C20H38	FQCLUQFAMXWWPU-UHFFFAOYSA-N	CCCCC1C(C(C)C)CCC1(C)C1CCCC(C)C1
pkc0024914	Predicted	2	C20H38	YRRJANHUFGCSBD-UHFFFAOYSA-N	CC1CCCC(C)(C)CC2C(CC(C)C(C)C1)C2(C)C
pkc0024915	Predicted	2	C20H38	ZSEXJRZKOGCERH-UHFFFAOYSA-N	CC(C)CCCC1(C)C2CC(C)CC(C)CC(C)CC21
pkc0024916	Predicted	2	C20H38	CHDINTXTSAXILX-UHFFFAOYSA-N	CC1CCCC(C)CCC(C2(C(C)C)CC2)C(C)CC1
pkc0024917	Predicted	2	C20H40	QOSXUPBJSOQLEW-UHFFFAOYSA-N	CC(C)CCCC(C)C(C)CC1(C)CCC(C)C(C)C1
pkc0024918	Predicted	2	C20H38	NPVGNVYJDHMPOH-UHFFFAOYSA-N	CC1CCCC(C)C2CC(C)(CC(C(C)C)CC1)C2C
pkc0024919	Predicted	2	C20H38	PTQIJBOBYSSRDC-UHFFFAOYSA-N	CCC(C)C1C2CCC(C)C(CCC1(C)C)C(C)(C)C2
pkc0024920	Predicted	2	C20H40	CRZMHNRONFHILS-UHFFFAOYSA-N	CCC(C)CCC1(C(C)C)CC(C)(CCCC(C)C)C1
pkc0024921	Predicted	2	C20H40	HCDRKPBTHWUBOK-UHFFFAOYSA-N	CC(C)CCCC(C)CCC1CCCCC(C)(C)C1C
pkc0024922	Predicted	2	C20H32	SLLCGDDIXDBVQE-UHFFFAOYSA-N	CC12CC3CC1C2CC12CCCC(C)(C)C1(C)CCC32
pkc0024923	Predicted	2	C20H40	MPBDWUXGBJFTIY-UHFFFAOYSA-N	CC(C)CC(C)C1(C)CCCC(C)CCCCC(C)C1
pkc0024924	Predicted	2	C20H38	RSWQRZWETIAUCJ-UHFFFAOYSA-N	CCC(C)C1CC(CCC2CCC(C)CC2)C(C)(C)C1
pkc0024925	Predicted	2	C20H42	BULFIWKJTZRISN-UHFFFAOYSA-N	CCCCCCCC(C)CCCC(C)C(C)CC(C)C
pkc0024926	Predicted	2	C20H38	QGZQTECHXPQQNA-UHFFFAOYSA-N	CCC(C)CCC1(C)C(C)CCC2(CC)C(C)CCC12
pkc0024927	Predicted	2	C20H38	OJNAJYGAOIDTQA-UHFFFAOYSA-N	CCC(CCC1CCCC1C)C1C(C)CCC1C(C)C
pkc0024928	Predicted	2	C20H34	YSQSQSGWWMDAAP-UHFFFAOYSA-N	CCC1CC23CC1CC2CCC1C(C)(C)CCCC13C
pkc0024929	Predicted	2	C20H34	IIODFDACOOVQGM-UHFFFAOYSA-N	CCCC1CCC23CC4(C)CCC(C4)C2(C)CCC13C
pkc0024930	Predicted	2	C20H40	LILAYYGJGQCGDM-UHFFFAOYSA-N	CCCCC(C)C(CC)CC(C)(C)C1CCC(C)CC1
pkc0024931	Predicted	2	C20H38	JXTIVSUFQUQJNL-UHFFFAOYSA-N	CC(C)CCCC1C(C)CCC2(C)CCC(C)(C)CC12
pkc0024932	Predicted	2	C20H38	JNWFRBBXRGXGPE-UHFFFAOYSA-N	CCC(C)CCC(C)C1CCC2CCC(C)CCC21C
pkc0024933	Predicted	2	C20H38	LAPKXPSIUNLTQK-UHFFFAOYSA-N	CC1CCC2C(CC(C)C(C)C1)C2(C)CC(C)C(C)C
pkc0024934	Predicted	2	C20H36	RXUGUEJKQWYDMZ-UHFFFAOYSA-N	CCCC12CCC3(C)CCCC(C)C31CC(C)C2(C)C
pkc0024935	Predicted	2	C20H36	NKVNRWUATHCVRL-UHFFFAOYSA-N	CC1CCC2(C)CC1CC2C1(C)CCCC(C)(C)C1C
pkc0024936	Predicted	2	C20H36	GHFCOKHYFMMSLE-UHFFFAOYSA-N	CC1CCCC2C3(C)CCC3C(C)CCC2(C(C)C)C1
pkc0024937	Predicted	2	C20H38	RSMXFJXSAMTJSI-UHFFFAOYSA-N	CC1CCCC(C)(C)CC2C(C)CCCC(C)C2C1C
pkc0024938	Predicted	2	C20H40	JYLXZEHRPYBZSR-UHFFFAOYSA-N	CCCC(C)(C)C(CC)CCC1CCC(C(C)CC)C1
pkc0024939	Predicted	2	C20H40	XPHZPZMWNTYYSC-UHFFFAOYSA-N	CCC(C)CC(C)C(C)CCC1(C)CCCCC1(C)C
pkc0024940	Predicted	2	C20H40	OCGOXGAQUBUVSB-UHFFFAOYSA-N	CC1CCCC(C)CCC(C(C)C)CC(C(C)C)CC1
pkc0024941	Predicted	2	C20H36	MOQUCQQXNDJTIB-UHFFFAOYSA-N	CCC12CCC3(C1)C(C)CCCC(C)(C)CCCC3C2
pkc0024942	Predicted	2	C20H42	PHQGVDPCRUUCDL-UHFFFAOYSA-N	CCCC(C)CCCC(C)(CCC(C)CC)C(C)CC
pkc0024943	Predicted	2	C20H36	JAXHSWNZQMWNTG-UHFFFAOYSA-N	CCC1CC2CC3C(C)CCC3(C2)C1CCCC(C)C
pkc0024944	Predicted	2	C20H38	XQXRODRGHSTCKP-UHFFFAOYSA-N	CCC(C)CC1CCC2C(C)CCCCC2C1(C)CC
pkc0024945	Predicted	2	C20H38	DKDBXJAGDXOATL-UHFFFAOYSA-N	CCC12CCC(C)C1CCCC(C)C2CCCC(C)C
pkc0024946	Predicted	2	C20H40	OEDNGGKCLYDTBG-UHFFFAOYSA-N	CCC(C)CCC1C(C)CCC(C)(C(C)C(C)C)C1C
pkc0024947	Predicted	2	C20H36	YBBGUJASXLMQHH-UHFFFAOYSA-N	CC1CC(C)C2(C)C(CCC3C(C)(C)CCCC32C)C1
pkc0024948	Predicted	2	C20H36	FFSPATYFBBENDM-UHFFFAOYSA-N	CCCC1(C)CC2C(C)C3C(C)(C)CCCC3(C)C2C1
pkc0024949	Predicted	2	C20H36	UPQLMPYBZACDID-UHFFFAOYSA-N	CCC1(C)CCC2(C)CC(C)CC3(C)CCCCC1C32
pkc0024950	Predicted	2	C20H40	KGDQCSUBEOATOR-UHFFFAOYSA-N	CC(C)CCCC(C)C1CCC(C)C1C(C)CC(C)C
pkc0024951	Predicted	2	C20H38	YVPXXTYNXGPNTR-UHFFFAOYSA-N	CCC1(C)CCC2(C)CCC(C)CCCCCCCC12
pkc0024952	Predicted	2	C20H36	KILZYTUNJOMAQD-UHFFFAOYSA-N	CC(C)CCC1CCC2(C)CC(C)C3CCC(C)C1C32
pkc0024953	Predicted	2	C20H36	WJOSGQJSBMAKQN-UHFFFAOYSA-N	CCC1C2CCC(C)C1CCC1(C)CCCC(C)(C2)C1
pkc0024954	Predicted	2	C20H32	ZWWYWFHLIMZOLY-UHFFFAOYSA-N	CC1C2C(CCC2(C)C)CCC23CC4C(CC12)C4(C)C3
pkc0024955	Predicted	2	C20H38	DAKSAXDOBHQJHX-UHFFFAOYSA-N	CC1CCC(C(C)C)CCC(C)C2CCC(C)CC2C1
pkc0024956	Predicted	2	C20H36	XTUXVQOFLKKMFK-UHFFFAOYSA-N	CC(C)CCCCC1CCCC23CC(C)C(CCC12)C3
pkc0024957	Predicted	2	C20H38	HZAIWVBLHUAQAB-UHFFFAOYSA-N	CCC1CC(C)C(C)CCCC(C)CC2C(C1)C2(C)C
pkc0024958	Predicted	2	C20H40	TUOMYTSMUPCROT-UHFFFAOYSA-N	CCC(C)C(C)CCC(C)CC1C(C)CCC(C)C1C
pkc0024959	Predicted	2	C20H38	PZAGYBUGLJBMRA-UHFFFAOYSA-N	CC1CCCC2(C)C(CCC2(C)C)C1CCC(C)(C)C
pkc0024960	Predicted	2	C20H34	JQWRAGTXTKXVNA-UHFFFAOYSA-N	CCC12CCC3(C)C4(CCCC(C)(C)C4)CCC3(C1)C2
pkc0024961	Predicted	2	C20H40	NXNGXTDAEKMSCI-UHFFFAOYSA-N	CCCC1CC(C)(CCCC(C)C)CCC(C)C1CC
pkc0024962	Predicted	2	C20H36	DAFLDTLHIOYYOY-UHFFFAOYSA-N	CCC1(C)CCC(C)C2C(CC3C(C)CCCC32C)C1
pkc0024963	Predicted	2	C20H36	VNOUGHHEZGIKDX-UHFFFAOYSA-N	CCC1CCC2(CC1)CCC1(C)C(CCCC1(C)C)C2
pkc0024964	Predicted	2	C20H38	MRXFQRBYAGSZFA-UHFFFAOYSA-N	CC(C)C1CCC(C)C2CCC(C)C2CCC1C(C)C
pkc0024965	Predicted	2	C20H36	IROPJOFAIDDQCG-UHFFFAOYSA-N	CC1C(C)(C)CCCC1(C)C1CC2CC2(C)CC1(C)C
pkc0024966	Predicted	2	C20H38	XWYJOCHORNFEPF-UHFFFAOYSA-N	CCCCCC1CC2C(CCCC)C(C)CCC2C1C
pkc0024967	Predicted	2	C20H36	HGFSVCNTBRSROL-UHFFFAOYSA-N	CCC1CCCC2(C)CC3(C)C1CCC3(C)CCC2C
pkc0024968	Predicted	2	C20H32	PWXJIRURCBKKAY-UHFFFAOYSA-N	CC12CC3C4CCC5(C)C(CCCC5(C)C)C3CC1C42
pkc0024969	Predicted	2	C20H38	RHAPNVOEEJABDE-UHFFFAOYSA-N	CCC1CCC(C)(C)CCC(C)CCC2C(C1)C2(C)C
pkc0024970	Predicted	2	C20H36	SELCREZXAKCQAJ-UHFFFAOYSA-N	CC1CC(C)(C)CC2CCC3C(C)(C)CCCC3(C)C12
pkc0024971	Predicted	2	C20H38	LMSLIVKXEYEYNW-UHFFFAOYSA-N	CCC1CCCCC(C2(C)CCC(C(C)C)C2CC)C1
pkc0024972	Predicted	2	C20H36	HNEAYWNYRHVMHJ-UHFFFAOYSA-N	CCC1CCC2C(C)CCC3(C)CC(C)(C)CCC3C12
pkc0024973	Predicted	2	C20H36	SLHOMRRKOODIJF-UHFFFAOYSA-N	CCC1C(C)(C)CCCC1(C)C1CC2(C)CCCC1C2
pkc0024974	Predicted	2	C20H38	GQJOMHQPQWZCFR-UHFFFAOYSA-N	CC(C)CCCCC1(C)CCC2C(C)CC(C)CCC21
pkc0024975	Predicted	2	C20H36	UFVYQELSGFKYEY-UHFFFAOYSA-N	CC1CC2(C)C(C)CCC3C(C)(CC12)CC3(C)C(C)C
pkc0024976	Predicted	2	C20H38	AIDMODOXZZFHTP-UHFFFAOYSA-N	CCC1CCC(C2(C)CCCC(C)(C)C2)CC(CC)C1
pkc0024977	Predicted	2	C20H38	VOEHVSVGCUVWDL-UHFFFAOYSA-N	CC(C)CCCC1(C)CCC(C)C2CCC(C)CCC21
pkc0024978	Predicted	2	C20H38	BKZGNHPUQABUDQ-UHFFFAOYSA-N	CCC(C)(C)CC1(CC)CCC2C(C)(C)CCCC21C
pkc0024979	Predicted	2	C20H40	PWWUPUTXAZLKCF-UHFFFAOYSA-N	CCC1(CCCC(C)C)CCC(C)C1CC(C)C(C)C
pkc0024980	Predicted	2	C20H38	JKCVIBQVDAKPKT-UHFFFAOYSA-N	CCC1(C)CCC(C)C2(CCC(C)CC2)C1CC(C)C
pkc0024981	Predicted	2	C20H38	WPYALVLLDPYARR-UHFFFAOYSA-N	CCC(C)CC1(C2CCC(C(C)C)C2C)CCC(C)C1
pkc0024982	Predicted	2	C20H36	TWFXEDNCCQNVFJ-UHFFFAOYSA-N	CCC1(C)CCC2CC(C1)CC1(C(C)C)CCCC21C
pkc0024983	Predicted	2	C20H38	SSVKISVPKCEONB-UHFFFAOYSA-N	CCC(CC)CCC1CCC2C(C)(C1)CC(C)C2(C)C
pkc0024984	Predicted	2	C20H38	ZRUYXRDOOPJXEI-UHFFFAOYSA-N	CC(CCC1C(C)C(C)C(C)C1C)C1CCC(C)(C)C1
pkc0024985	Predicted	2	C20H36	WOCZMJLAQIJUAQ-UHFFFAOYSA-N	CCC(C)C1CC2(C)CCCC3C(C)(C)CCC13C2C
pkc0024986	Predicted	2	C20H38	HBRQHOQXJDDPLN-UHFFFAOYSA-N	CCCCC1C2CCC(C)C(C2)C1(C)CCC(C)(C)C
pkc0024987	Predicted	2	C20H36	QHMQTUAPBIPRDI-UHFFFAOYSA-N	CC1CCC2CCC(C)(CC3C(C)CCC13)CC2(C)C
pkc0024988	Predicted	2	C20H36	FALOVEQUKWANQI-UHFFFAOYSA-N	CCC(C)(C)CCCC12CC3C(CC1C(C)C)C3(C)C2
pkc0024989	Predicted	2	C20H36	PMQDBUNVYUMNDJ-UHFFFAOYSA-N	CCC12C(C)CCC(CC13CC(C)CCC3C)C2(C)C
pkc0024990	Predicted	2	C20H38	DQOPGCGMMWOOKS-UHFFFAOYSA-N	CC(C)CCCC1(C)CC2CCC(C)CC(C2C)C1C
pkc0024991	Predicted	2	C20H38	KWZHNERVTFQTMP-UHFFFAOYSA-N	CC(C)CC(C)C1(C)C(C)C2C(C(C)C)CCC(C)C21
pkc0024992	Predicted	2	C20H34	CMLBIYSWUVDDND-UHFFFAOYSA-N	CC1C2CCC3(C)CC(C2)C1CC1C3CCCC1(C)C
pkc0024993	Predicted	2	C20H36	FIUVFRXCFNESEN-UHFFFAOYSA-N	CC1C(C)(C)CCC12CCC1C(C)(C)CCCC1(C)C2
pkc0024994	Predicted	2	C20H38	KBDZYVKQHZJFNG-UHFFFAOYSA-N	CCC(C)C1CC2C(C)CCCC(C)(C)CC(C)C2C1
pkc0024995	Predicted	2	C20H38	UKKJNPFNGKECHH-UHFFFAOYSA-N	CCC1(C)CCC(C)CCC1C1(C)CCC1CC(C)C
pkc0024996	Predicted	2	C20H40	RKWZPEIZLVIUAP-UHFFFAOYSA-N	CCC(C)CC1CC(C)CCC1CC(C)CCC(C)C
pkc0024997	Predicted	2	C20H36	ZSVCUNTXEQXATD-UHFFFAOYSA-N	CC(C)C1C2CCC(C)C3(C)CCC(C)C(C)(C1C)C23
pkc0024998	Predicted	2	C20H36	KOFKPJGSDAOMFM-UHFFFAOYSA-N	CCCC(C)(C)C1CCC2CCC3(C)CC2C(C3)C1C
pkc0024999	Predicted	2	C20H38	HNMFJUUDJYBICB-UHFFFAOYSA-N	CCC12CCC(C(C)C)CCC(C)CCC(C)(CC1)C2
pkc0025000	Predicted	2	C20H38	VOMDGWBICKZOSJ-UHFFFAOYSA-N	CCC1CCCC(C)CCC2CCC(CC)(C1)C2(C)C
pkc0025001	Predicted	2	C20H36	DAHNNBIXUMEICW-UHFFFAOYSA-N	CCC1CCCC2CCC3(C)CC(C)(C)CCCC23C1
pkc0025002	Predicted	2	C20H38	RTCMGYGQDDHBIH-UHFFFAOYSA-N	CC(C)C1CCC2(C)C1CCC(C)(C(C)C(C)C)C2C
pkc0025003	Predicted	2	C20H40	MBPUOZXQRBSCMV-UHFFFAOYSA-N	CCCC(CCC(C)CC)C1(C)CCCC(C)(C)C1C
pkc0025004	Predicted	2	C20H38	HHSIGNUUYFZAPS-UHFFFAOYSA-N	CCC1CC(C)C(C)CCC2CCC(C)C(C)(C1)C2C
pkc0025005	Predicted	2	C20H40	JCJDUGUKVSRMNR-UHFFFAOYSA-N	CC(CCC(C)(C)C)CC1C(C)C(C)CCC1C(C)C
pkc0025006	Predicted	2	C20H36	WBCQQNHRPGRVSE-UHFFFAOYSA-N	CC1CCC2(C)CCC3C(C)CC(C(C)C)C3C2(C)C1
pkc0025007	Predicted	2	C20H34	DEUKMKSVNGMPDI-UHFFFAOYSA-N	CC1C2CCC34CCCC(C)(C)C3CCC1C(C2)C4C
pkc0025008	Predicted	2	C20H40	SHOZLOCWRSJIHN-UHFFFAOYSA-N	CCC1C(C)CC(C)CCC1CC(C)CCCC(C)C
pkc0025009	Predicted	2	C20H40	XIDLEINXUTWDEE-UHFFFAOYSA-N	CCCC(C)C1(CC)CCCC(C)CCC(C(C)C)C1
pkc0025010	Predicted	2	C20H40	NTEUQAGKLHWQPA-UHFFFAOYSA-N	CCCCCCC1C(C(C)C)CC1(C)CCCC(C)C
pkc0025011	Predicted	2	C20H36	UMSIOTKYCHNRCH-UHFFFAOYSA-N	CCC12CCC3C(CCCC3(C)C)CCC(C1)C(C)C2
pkc0025012	Predicted	2	C20H38	XPGXQSUDMGAPGQ-UHFFFAOYSA-N	CC1CCCC(CC2C(C)CCC(C)C2(C)C)C(C)C1
pkc0025013	Predicted	2	C20H38	VYYRQUWEFAZYDN-UHFFFAOYSA-N	CC1CCC(C(C)C)CCCC(C)C2CC(C)CC2C1
pkc0025014	Predicted	2	C20H38	XDWWRBXCPAIPJK-UHFFFAOYSA-N	CC(C)C(C)C1CCCCCC2C(C)CCC2C1(C)C
pkc0025015	Predicted	2	C20H38	YVHJJOVVVYSVOP-UHFFFAOYSA-N	CC(C)C1CCC(C)(C)CC(C)(C)C2CCC(C)C2C1
pkc0025016	Predicted	2	C20H38	PJPQERYIAKQMEU-UHFFFAOYSA-N	CC(C)CCCC1(C)CCC(C)C2(CCC(C)(C)C2)C1
pkc0025017	Predicted	2	C20H40	UTTKIKKGOSUTAD-UHFFFAOYSA-N	CCC(C)CCCC(C)(CC)C1C(C)CCCC1(C)C
pkc0025018	Predicted	2	C20H38	IIPNRXOLGKUEDQ-UHFFFAOYSA-N	CC1CCCC(C)CC2CCCC(C(C)C)C2(C)CC1
pkc0025019	Predicted	2	C20H40	CYJPWBMNHHPALI-UHFFFAOYSA-N	CCC(C)CCC1CC(C)(C(C)C)C1(C)CCC(C)C
pkc0025020	Predicted	2	C20H40	VYXRQCOJRDJXKG-UHFFFAOYSA-N	CCCCC1(C)C(CCC(C)CCC)CCC(C)C1C
pkc0025021	Predicted	2	C20H36	NQIQDQIGYDQWQY-UHFFFAOYSA-N	CC(C)C1CCC23CCCCCC(C2)C(C)CCC13C
pkc0025022	Predicted	2	C20H40	LVNCGWHSCHZGTN-UHFFFAOYSA-N	CCCC(C)CCC1C(C)C1(CCC)CCCC(C)C
pkc0025023	Predicted	2	C20H40	HSMVRDFYWSYWMX-UHFFFAOYSA-N	CCCCC1CCC(C(C)C)C1(C)CCCC(C)CC
pkc0025024	Predicted	2	C20H40	GYQYBNDPTMKLBT-UHFFFAOYSA-N	CCC(C)C(C)C(CC)CCC(C)C1CCCCCC1
pkc0025025	Predicted	2	C20H38	BWOZFBWEKFZWGN-UHFFFAOYSA-N	CCC(C)CCCC1C(C)CCCC12CCCC(C)C2
pkc0025026	Predicted	2	C20H36	OHIGAXNIIYFYAL-UHFFFAOYSA-N	CC(C)C1CCC2CC3C(CC3(C)C)C2(C)CCC1C
pkc0025027	Predicted	2	C20H38	VLJOIUDXBKARNS-UHFFFAOYSA-N	CCCC(C)(CC)CC1CCC2(C)C(C)CCCC2C1
pkc0025028	Predicted	2	C20H38	HEFAIIMHTDDEAG-UHFFFAOYSA-N	CC(C)C1CC2(C)CCC(C(C)C)C2C(C)C(C)C1C
pkc0025029	Predicted	2	C20H40	IBAKFGNNTFOTQH-UHFFFAOYSA-N	CCCCC1CCC(C(C)CCCC(C)C)C(C)C1C
pkc0025030	Predicted	2	C20H36	GRALWFBVYPMURF-UHFFFAOYSA-N	CC(C)C1CCC2C3CCC(C)(C)C(C)C3CCC12C
pkc0025031	Predicted	2	C20H40	XZEQVNJTHQJQQX-UHFFFAOYSA-N	CCCCC(CC)C(C)CCC1(C)C(C)CCCC1C
pkc0025032	Predicted	2	C20H36	RNUWZHIYJMOMIV-UHFFFAOYSA-N	CC1CCC2(C(C)C3(C)CCC13)C(C)(C)CCC2(C)C
pkc0025033	Predicted	2	C20H38	FZSBQQCNCRORDC-UHFFFAOYSA-N	CCC1CCC2(C)CCCC(C)C2CC(C)(CC)C1C
pkc0025034	Predicted	2	C20H36	MBURKDCTJABYDB-UHFFFAOYSA-N	CCC1(C)CCC23CCCC(C)(C)C(C)(CC2C1)C3C
pkc0025035	Predicted	2	C20H36	QJMORJYQQIKTEY-UHFFFAOYSA-N	CC(C)C1CC2(C)CCC1CC(C)C1CCC(C)C1C2
pkc0025036	Predicted	2	C20H36	NXVIGPPLINFHBT-UHFFFAOYSA-N	CCC1CCC2(C)C3C(C1)C(C)C(C)C3(C)CC2(C)C
pkc0025037	Predicted	2	C20H40	VCDWFVYEVHSGMM-UHFFFAOYSA-N	CCC(C)CCC1(C)C(CC)C(C(C)(C)C)CC1(C)C
pkc0025038	Predicted	2	C20H38	XVPVVMDAHGLCAM-UHFFFAOYSA-N	CC(C)CCCCC1C2CCCC(C)CCC(C)CC12
pkc0025039	Predicted	2	C20H38	DVCBPCRTDSHLCO-UHFFFAOYSA-N	CC1CCCC(C)CC2C(C)CCC(C(C)C)C2CC1
pkc0025040	Predicted	2	C20H34	KNKXKUCOKJULTG-UHFFFAOYSA-N	CC1CC2CCC3C(CCCCC3(C)C)C3C1CCC23
pkc0025041	Predicted	2	C20H36	NZDVNCBQCXPTJI-UHFFFAOYSA-N	CCC1CC2CC3C(CCCC3(C)C)C2(CC)CC1C
pkc0025042	Predicted	2	C20H40	QGGYYZBWRGGXDK-UHFFFAOYSA-N	CC(C)CCC(C)C1CCCC(C)C1CC(C)C(C)C
pkc0025043	Predicted	2	C20H38	SIWXAQMLLQPVLC-UHFFFAOYSA-N	CCC(C)C(C)C1(C)C(C)CCC2(C)C(C)CCC21C
pkc0025044	Predicted	2	C20H40	VIRNWPXQLDKBRO-UHFFFAOYSA-N	CCC1C(C)CC1C(C)CCCC(C)CCCC(C)C
pkc0025045	Predicted	2	C20H34	OCZBIABGJRVCFS-UHFFFAOYSA-N	CCC1CCCC(C)(C2CC3C4CC2(C)CC34C)C1C
pkc0025046	Predicted	2	C20H40	KCMOIYFRSFHHOY-UHFFFAOYSA-N	CCC(C)CC1C(CCC(C)C)C1(C)CCC(C)(C)C
pkc0025047	Predicted	2	C20H32	AYIROYXKNZCGES-UHFFFAOYSA-N	CC12CC3C4CCC5(C)C(CCC5(C)C)C3CC1C2C4
pkc0025048	Predicted	2	C20H38	UHCBMXSYAOJMGY-UHFFFAOYSA-N	CC(C)CCCC(C)C1CCC(C)CCC2(C)CC1C2
pkc0025049	Predicted	2	C20H40	MMMHRBZBYOWGCI-UHFFFAOYSA-N	CCCCC1C(C)CCCC1(C)C(C)CC(C)(C)CC
pkc0025050	Predicted	2	C20H40	OQWFFJZVPBPEEB-UHFFFAOYSA-N	CC(C)CCC1C(C)CCC(C(C)C)CCCC1(C)C
pkc0025051	Predicted	2	C20H36	DKIBDFSARFJYES-UHFFFAOYSA-N	CCC1CCCC2(C)C(CCCC3C2CCC3(C)C)C1
pkc0025052	Predicted	2	C20H38	CFMWUDDKEHGGRP-UHFFFAOYSA-N	CCC1CCCC(C)CC(C)C(C)C2CC(C)C(C1)C2
pkc0025053	Predicted	2	C20H38	YVGWTZWKFODLAL-UHFFFAOYSA-N	CC(C)C1CCC2(C)CCCCCC2CC1(C)C(C)C
pkc0025054	Predicted	2	C20H36	HUROAMOUNLZWCY-UHFFFAOYSA-N	CC1CCC2C(C)(CC1)C(C)C1C(C)(C)CC(C)C12C
pkc0025055	Predicted	2	C20H40	DQZPBNULHDDDDR-UHFFFAOYSA-N	CCC1CCCC(C)CCC(C(C)C)CC1(C)C(C)C
pkc0025056	Predicted	2	C20H36	CHBIENOARUXSIA-UHFFFAOYSA-N	CCCC1C(C(C)C)CCC2CC3CC(CC3C)C21C
pkc0025057	Predicted	2	C20H38	GHTJLACISJXTOE-UHFFFAOYSA-N	CCC(C)C1CCC(C2(C)CC(C)C(C)(C)C2CC)C1
pkc0025058	Predicted	2	C20H38	ORSRMNBGCLLULN-UHFFFAOYSA-N	CCC1C(C)CCC12C(C)C(CCC(C)C)C2C(C)C
pkc0025059	Predicted	2	C20H38	OKMVCSWKYAPRHF-UHFFFAOYSA-N	CC1CCCC(C)(C)C1CCC1(C)CCC(C)(C)CC1
pkc0025060	Predicted	2	C20H36	IPQHVEBJLQFWJP-UHFFFAOYSA-N	CCC1(C)C(C2CC3CCC2CC3C)CCCC1(C)C
pkc0025061	Predicted	2	C20H38	FPIDZNRWNMNXSY-UHFFFAOYSA-N	CC1CCCC(C)C2CC(C)C2(C)CC(C(C)C)CC1
pkc0025062	Predicted	2	C20H38	VTNXUUHTNWLBBU-UHFFFAOYSA-N	CCC(C)C(C)C1C(C)CCC2C(C)(C)C(C)CC12C
pkc0025063	Predicted	2	C20H38	HYHIVCHBXVAUQI-UHFFFAOYSA-N	CC(C)C1CCCCC2C(C)(C)CC(C)C2(C)CCC1
pkc0025064	Predicted	2	C20H38	PEDRGPCIRMIYMN-UHFFFAOYSA-N	CC(C)CCCC1(C)C(C)CC2(C)C(C)CCCC12C
pkc0025065	Predicted	2	C20H38	AWQYZDHYXAYMDM-UHFFFAOYSA-N	CCC1C2CCC(C)CCCCC(C)CC1C(C)CC2
pkc0025066	Predicted	2	C20H36	FYCCQIGPTNHXOQ-UHFFFAOYSA-N	CC(C)CCC1C(C)C2CCCCC3CCCCC1C32
pkc0025067	Predicted	2	C20H36	VKMVDJKWDHHTJJ-UHFFFAOYSA-N	CCC1(C)CCC2(C)C(C)C(C)C3(C)C(C)C(C)C1C23
pkc0025068	Predicted	2	C20H36	XLVWQRNEQRBGQD-UHFFFAOYSA-N	CCC1CCC2(C)CCC3C(C(C)C)CCC3(C)C12C
pkc0025069	Predicted	2	C20H38	OFOLTFDMKWWIHV-UHFFFAOYSA-N	CC(C)CCCC1(C)CC2CC(C)CCCC(C)(C2)C1
pkc0025070	Predicted	2	C20H38	KCPYRHOTVAWTLC-UHFFFAOYSA-N	CCC12CCCC(CCC(C)CCC(C(C)C)C1)C2C
pkc0025071	Predicted	2	C20H36	LYQRQRKNKCZDPP-UHFFFAOYSA-N	CCC1(CC2CCC3C(C)(C)CCCC3(C)C2)CCC1
pkc0025072	Predicted	2	C20H38	UACKQUBACVVPOJ-UHFFFAOYSA-N	CCC1CCC(C)C(CC)C1CCC1CCCC1(C)C
pkc0025073	Predicted	2	C20H40	YGMACOWEAYRKHX-UHFFFAOYSA-N	CCCC(CCC1CC(C(C)C)CCC1C)C(C)(C)C
pkc0025074	Predicted	2	C20H38	HQTRRJYYZUGHQS-UHFFFAOYSA-N	CCC(C)(CC)CC1CCC2CC(C)(C)CCCC21C
pkc0025075	Predicted	2	C20H36	XTEWSBIUXQUGSP-UHFFFAOYSA-N	CCCC(CC)C1CCC23CCC(CC2C1C)C(C)C3
pkc0025076	Predicted	2	C20H36	UYCWBRBGBQDDQU-UHFFFAOYSA-N	CCCC12CCC3C(CCCC3(C)C)C1(C)CCC2C
pkc0025077	Predicted	2	C20H36	SRLDQDUKMZGCFV-UHFFFAOYSA-N	CCC(C)C1CCC2C(C)CCC3(C)C(C)CCC1C23
pkc0025078	Predicted	2	C20H36	TZQMXPRVRCINMX-UHFFFAOYSA-N	CCC1(C(C)(C)C)CCC23CC(C)C(CCC2C1C)C3
pkc0025079	Predicted	2	C20H40	UVGKEMVDCXMVKY-UHFFFAOYSA-N	CCC(C)CCC(C)(CC)CC1(CC)CCCC(C)C1
pkc0025080	Predicted	2	C20H40	XNYRJRXURCEPJI-UHFFFAOYSA-N	CCCCC(C)C1CCC(C)CCC(C(C)C)CC1C
pkc0025081	Predicted	2	C20H36	FOANCNOSTCSALH-UHFFFAOYSA-N	CCC1C(C)CCC2C(C)C3C(CCCC3(C)C)CC12
pkc0025082	Predicted	2	C20H38	OTIOQIRHDJSXGD-UHFFFAOYSA-N	CCC1(CCC2C(C)CCCC2(C)C)CC(C)C(C)C1
pkc0025083	Predicted	2	C20H36	VPFNZDROFBBQTA-UHFFFAOYSA-N	CCCCC1CC2(C)C3C1CCC(C)(C)C3CC2(C)C
pkc0025084	Predicted	2	C20H36	ATAGWSZTODPTGP-UHFFFAOYSA-N	CC1C2CCC1(C)CCC2C1(C)CCCC(C)(C)C1C
pkc0025085	Predicted	2	C20H34	LGHZICYSDBLHKE-UHFFFAOYSA-N	CC1CCC2C1CC13CC(C)(C(C)C)C1(C)CCCC23
pkc0025086	Predicted	2	C20H36	SBOMXHHOTSZBJI-UHFFFAOYSA-N	CCCCC1CCC23CCC(C)(CC)C2(C)CCC13C
pkc0025087	Predicted	2	C20H36	JEKFAPAOYXVUBB-UHFFFAOYSA-N	CCCC1(C)CC12CCC1CC(C(C)C)CCC1(C)C2
pkc0025088	Predicted	2	C20H40	CUDDWTOFVSFLDW-UHFFFAOYSA-N	CC(C)CCCC(C)C1CCC(C)CCC1CC(C)C
pkc0025089	Predicted	2	C20H40	WIUAMMWYCVCDHI-UHFFFAOYSA-N	CCC(C)CCC(C)C(C)CCC1(CC)CCCC1C
pkc0025090	Predicted	2	C20H38	OWHZDGHUYDIRFU-UHFFFAOYSA-N	CC1CCCC(C)CCC2(C)CC(CCC1)C2C(C)C
pkc0025091	Predicted	2	C20H38	PDEZJMFPNAQGEE-UHFFFAOYSA-N	CC1CCC(C)(C)CCCC(C)CC2(C)C(C1)C2(C)C
pkc0025092	Predicted	2	C20H34	UOGZMWXUXSBHNT-UHFFFAOYSA-N	CC1CCC(C)C23CC4C(C)C(C)C2(CCC13)C4(C)C
pkc0025093	Predicted	2	C20H40	NHWWTJBHYCYKSC-UHFFFAOYSA-N	CCC(C(C)CCCC(C)C)C1CCC(C)CC(C)C1
pkc0025094	Predicted	2	C20H34	OPQMKEGARZDCOS-UHFFFAOYSA-N	CC1CC23CCC4C(C)(C)CCCC4(C)C(CC1C2)C3
pkc0025095	Predicted	2	C20H38	SKWHVRKDCSNFDZ-UHFFFAOYSA-N	CCCC1CCC2CCC(C)CCCCCCCC12C
pkc0025096	Predicted	2	C20H36	ZIRUUQLKOOVNQZ-UHFFFAOYSA-N	CCC1CC2CCCCC3(C)C(C(C)C)CCC3C2C1
pkc0025097	Predicted	2	C20H36	GCBZEWUEOIYHGP-UHFFFAOYSA-N	CCC1CCC2CC1(C)CCC1C(C)(C)CC(C)C21C
pkc0025098	Predicted	2	C20H36	ACOSOUOCIYCXJH-UHFFFAOYSA-N	CC1CCC2CC3(C)CCCC(C)(C)C3CC2CC1C
pkc0025099	Predicted	2	C20H36	RVSYFFQBVJBHOV-UHFFFAOYSA-N	CC1CCC(C2C(C)CCC3C2CCCCC3(C)C)C1
pkc0025100	Predicted	2	C20H42	QCDNIJPUJZRJQF-UHFFFAOYSA-N	CCC(C)CCCC(CC)CCC(C)(C)CCC(C)C
pkc0025101	Predicted	2	C20H36	JDTSSDJOGQPVPS-UHFFFAOYSA-N	CCC1CCC2(C)C(CC3C(C)(C)CCCC32C)C1C
pkc0025102	Predicted	2	C20H36	QVDZYOHWXSNGPU-UHFFFAOYSA-N	CCC1(C)CCC(C)C2CC(C1)C1(C)C(C)CCCC21
pkc0025103	Predicted	2	C20H36	DIMNKIXWQMIXKU-UHFFFAOYSA-N	CC1CCC2(C)CCC3(CCC3C(C)C)CC2(C)CC1
pkc0025104	Predicted	2	C20H36	WCMRFUXEKQCJOX-UHFFFAOYSA-N	CC1CC2CCC1CCC1C(C)CCC(C)(C)C1CC2
pkc0025105	Predicted	2	C20H38	MVUWRVAUNLPZKI-UHFFFAOYSA-N	CC(C)CCC1CC2(CCC(C)CCCC2C)CC1C
pkc0025106	Predicted	2	C20H34	ZXMQQFFVWGKQHH-UHFFFAOYSA-N	CC1CCC23C(CC(CC2(C)C)C3(C)C)C2C(C)CC12
pkc0025107	Predicted	2	C20H42	QFQYVAXUSDBXHG-UHFFFAOYSA-N	CCC(C)CCC(C)CCCC(C)CC(C)C(C)CC
pkc0025108	Predicted	2	C20H34	AFPQOOFEUIXSAD-UHFFFAOYSA-N	CC1CC2CCC1C1CCC3C(C)(C)CCCC3(C)C21
pkc0025109	Predicted	2	C20H36	HWVBOEUENNCZRC-UHFFFAOYSA-N	CCC(C)CCC1(C)CCC(C)C23CC2(C)CCCC13
pkc0025110	Predicted	2	C20H36	DDALBTJDOADLCK-UHFFFAOYSA-N	CC1CCC2(C)C(C)CCC3(C)C(C)CC(C)(C1C)C23
pkc0025111	Predicted	2	C20H36	NUYFKKWSXOGBEI-UHFFFAOYSA-N	CCC1(C)CC(C)CCC2(C)CCC3CC1C2C3(C)C
pkc0025112	Predicted	2	C20H38	LUUBYUOIDGBICB-UHFFFAOYSA-N	CC(C)CCCC12CC(C)(C)CCC(C)CCC1C2C
pkc0025113	Predicted	2	C20H36	JDDUVVPFGHBRQU-UHFFFAOYSA-N	CCC1CC(C)C2CC3CCC(C(C)C)CC3CCC12
pkc0025114	Predicted	2	C20H36	IHTLWVQLPNEEGR-UHFFFAOYSA-N	CCC(C)(C)CC(C)C1CCC(C)C23CCC(C)C2C13
pkc0025115	Predicted	2	C20H36	RBQQWVSGZKSTHF-UHFFFAOYSA-N	CCCC1CCC2CC3CC(CC3C)C2C1(C)CCC
pkc0025116	Predicted	2	C20H40	YOTSWXFHOUSDMB-UHFFFAOYSA-N	CCCCCC(C)CCC1(C(C)CCCC(C)C)CC1
pkc0025117	Predicted	2	C20H42	AWAWVQHZBABLOL-UHFFFAOYSA-N	CCC(C)CCCC(C)CCC(C)(CC(C)C)C(C)C
pkc0025118	Predicted	2	C20H40	XKSRYABCCNWKCI-UHFFFAOYSA-N	CCCC(C)C1CCC(C(C)(C)C)C(C)(CC)C1CC
pkc0025119	Predicted	2	C20H38	SVVYJZGBFNBOGB-UHFFFAOYSA-N	CCC1CC2CC(C)(CCCC(C)C)CCC2(C)C1C
pkc0025120	Predicted	2	C20H38	ALZCEDPTEPBAAB-UHFFFAOYSA-N	CCCCC1CC(CC)CCC2(C)C(C)CCC2(C)C1
pkc0025121	Predicted	2	C20H38	VKKDZODVTVVWIL-UHFFFAOYSA-N	CC1CC(C)(C)C(CC2(C(C)C)CCC(C)C2C)C1C
pkc0025122	Predicted	2	C20H36	FJKJQCLPDIROIA-UHFFFAOYSA-N	CC1CC(C2CC3CCC(C(C)C)C3(C)CCC2C)C1
pkc0025123	Predicted	2	C20H40	FQWLUSONJLYTDW-UHFFFAOYSA-N	CCC(C)CCC1(C)CCC(C)(C(C)C)C(CC)C1C
pkc0025124	Predicted	2	C20H38	GHFRTTJBNBQLFV-UHFFFAOYSA-N	CC1CCCC(C)(CCC2(C)CCC(C)(C)CC2)CC1
pkc0025125	Predicted	2	C20H38	IPTUVYYKBUQGET-UHFFFAOYSA-N	CCC1CCC2CC(C)(CCCC(C)C)CCCC12C
pkc0025126	Predicted	2	C20H38	CFCYMGDDKATEJA-UHFFFAOYSA-N	CCC1CCC2CC(C)(CCCC(C)C)CCCC2C1
pkc0025127	Predicted	2	C20H42	WXZMDORFZSENAT-UHFFFAOYSA-N	CCCCC(C)C(C)CCCC(C)CCC(CC)CC
pkc0025128	Predicted	2	C20H40	DZMWCLSNPLZSII-UHFFFAOYSA-N	CC(CCC1C(C)CCC(C)C1C)C(C)CC(C)(C)C
pkc0025129	Predicted	2	C20H36	VFZYZNQOYZQFBD-UHFFFAOYSA-N	CCC1C2CCC3C(CCCC3(C)C)C2(C)CC1(C)C
pkc0025130	Predicted	2	C20H36	LKGKAEAXMFBCJL-UHFFFAOYSA-N	CCC1(C)CCC23CCCC(C)C(C)C2(C)CCC3C1
pkc0025131	Predicted	2	C20H38	SJZHKTIZRFWKQF-UHFFFAOYSA-N	CCC12CC(C1)C(C)CCCC(C)CCCC(C)(C)C2
pkc0025132	Predicted	2	C20H38	VUWFUYNARDRKAD-UHFFFAOYSA-N	CCC1(C)CCCCC1(C)CC1(C(C)C)CCC(C)C1
pkc0025133	Predicted	2	C20H38	HQFVGRRKQSJBDV-UHFFFAOYSA-N	CC1CCCCC(C)CC2C(C)C(CC1)CCC2(C)C
pkc0025134	Predicted	2	C20H38	JRGBUJNAEGGKDM-UHFFFAOYSA-N	CC(C)CCCCC12CCCC(C)(C)CC1C(C)CC2
pkc0025135	Predicted	2	C20H40	LMQJDVRPIKPDCY-UHFFFAOYSA-N	CCC(C)CCCC(C)C(C)C1(C)CCCC(C)(C)C1
pkc0025136	Predicted	2	C20H36	KRLOKYZWXABELX-UHFFFAOYSA-N	CC1CCC2(C)C(C)CCC3CC(C)(C)CCC1C32C
pkc0025137	Predicted	2	C20H38	YGJKWZCYMLLZKO-UHFFFAOYSA-N	CC1CCCCCCCC2CCCC(C)(CC1)C2(C)C
pkc0025138	Predicted	2	C20H36	COSIQDCZFIWYIU-UHFFFAOYSA-N	CC1CCC2(CC1)C(C)CCC1(C(C)C)CCC2(C)C1
pkc0025139	Predicted	2	C20H36	NJIXBQVZPITQSH-UHFFFAOYSA-N	CCCC1CCCC2CCC3C(CCCC3(C)C)C12C
pkc0025140	Predicted	2	C20H36	GECCTOHCKAZPSP-UHFFFAOYSA-N	CCC1(C)CCC2C(CCC3(C)CC(C)CCC23C)C1
pkc0025141	Predicted	2	C20H36	KOGWOMSVBMQFRY-UHFFFAOYSA-N	CC(C)C1CCC2C3CC(C)(C)CC(C)C3CCC12C
pkc0025142	Predicted	2	C20H36	JGJFNQQWHGMVPI-UHFFFAOYSA-N	CCC1(C)CCC23CC(C)C(C)(C)CC2(C)CCC3C1
pkc0025143	Predicted	2	C20H38	MPVXVYYMYDRJRH-UHFFFAOYSA-N	CCCC1CCCC(C)CC2C(C)CCCC(C)C2C1
pkc0025144	Predicted	2	C20H38	BANXDBDPDLXUTD-UHFFFAOYSA-N	CC(C)CCC(C)(C)C1CC(C)CC2CCC(C)CC21
pkc0025145	Predicted	2	C20H38	KZQSQZDOUGQEHU-UHFFFAOYSA-N	CC1CCCC(C)(C)CC2C(C)C(C(C)C)C2(C)CC1
pkc0025146	Predicted	2	C20H34	LKKXFEAXDPAWPB-UHFFFAOYSA-N	CC1(C)CCCC2(C)C1CCC1CC3CCCCCC312
pkc0025147	Predicted	2	C20H38	SMAIPZZMRRHBDB-UHFFFAOYSA-N	CCC1C(C2(C)CCCC(C)(C)C2)CCC1(CC)CC
pkc0025148	Predicted	2	C20H38	TVKFYXLZSDYGRM-UHFFFAOYSA-N	CCCC1C(CCCC(C)CC)C(C)CCC12CC2C
pkc0025149	Predicted	2	C20H38	QXNNVBCZGZSVQO-UHFFFAOYSA-N	CCCCC1(C)CC2C(C(C)CCCC2(C)C)C1CC
pkc0025150	Predicted	2	C20H38	JQSZDKJVULFRMV-UHFFFAOYSA-N	CCC(C)(C)CC1CCC2C(CCCCC2(C)C)C1C
pkc0025151	Predicted	2	C20H36	DRZIFUDCAQCHLW-UHFFFAOYSA-N	CCC1(C)CC(C2CCC3C(CCCC3(C)C)C2C)C1
pkc0025152	Predicted	2	C20H42	RFDOXTHIDYQFQD-UHFFFAOYSA-N	CCC(CC)CC(CC)CCCC(C)CCCC(C)C
pkc0025153	Predicted	2	C20H38	ZAOZTZNEKHCDHS-UHFFFAOYSA-N	CCC1(C)CCC2(C)CCC(C)CCCC(C)CC1C2
pkc0025154	Predicted	2	C20H34	QLLRFJKBIIFLAD-UHFFFAOYSA-N	CC1CC2CC1C1CCC3C(C)CCCCC3(C)C2C1
pkc0025155	Predicted	2	C20H38	LYVVECYWUJXRIV-UHFFFAOYSA-N	CC(C)CCCC1(C)CC2CC(C)CCC(C)C(C)C21
pkc0025156	Predicted	2	C20H38	QJORXAKXUWGQAU-UHFFFAOYSA-N	CCCC(C)CCC1C(C)CCC2CC(C)CCCC21
pkc0025157	Predicted	2	C20H38	YWRAKZNHAPWEFS-UHFFFAOYSA-N	CCCCCC1C(C)CCC2CC(C)(CC)CC(C)C21
pkc0025158	Predicted	2	C20H36	XICNOMLYBKHFSM-UHFFFAOYSA-N	CCC12CC3CCC(C)C1(CCC2(C)C(C)C)C3(C)C
pkc0025159	Predicted	2	C20H36	PVLNTWZISOCUCT-UHFFFAOYSA-N	CC(C)C1CCC2(C)CC3(CCC3C)CC(C)C(C)C12
pkc0025160	Predicted	2	C20H38	LUVZGUPRRXTWLK-UHFFFAOYSA-N	CC1CCCCCCCC2C(C)CCC2(C(C)C)CC1
pkc0025161	Predicted	2	C20H38	IVJYXIKLXVKXSM-UHFFFAOYSA-N	CC(C)CC1C2CC(C)CCCC(C)CCC1C(C)C2
pkc0025162	Predicted	2	C20H40	CDUOZJHYTGARLU-UHFFFAOYSA-N	CCC(CC(C)(C)CC)C(C)(C)C1CCCC(C)(C)C1
pkc0025163	Predicted	2	C20H34	IAUUHZLPLSTENK-UHFFFAOYSA-N	CC1CCC23CC(CC4C2C(C)CCCC4(C)C)C1C3
pkc0025164	Predicted	2	C20H38	DALOLOOXYUBVMC-UHFFFAOYSA-N	CCC(C)CCCC1(CC)CCC2C(C)CCCC21C
pkc0025165	Predicted	2	C20H36	ZCVHWJZMERIMRB-UHFFFAOYSA-N	CCC12CCC3C(C)CCC(CCC1(C)CC2)C3(C)C
pkc0025166	Predicted	2	C20H38	SLTGVXCQQNOINR-UHFFFAOYSA-N	CC(C)CCC1CCC(C)C2CCC(C)CC2CC1C
pkc0025167	Predicted	2	C20H40	CCXOQZSBZGJVKN-UHFFFAOYSA-N	CCCCCC(C)CCC(C)(C)CCC1CCCC1C
pkc0025168	Predicted	2	C20H36	NSYQWXIVDFZTJQ-UHFFFAOYSA-N	CC1CCCC2CCC3C(C)CCC3(C(C)C)C(C)C12
pkc0025169	Predicted	2	C20H40	JMOBJIBBVZURKM-UHFFFAOYSA-N	CCC1CCC(C)CCC(C(C)C)CCCC1(C)CC
pkc0025170	Predicted	2	C20H38	PLIOCVBMIYQXKQ-UHFFFAOYSA-N	CCCCCC1CCC2(C)CCC(C(C)C)C2CC1C
pkc0025171	Predicted	2	C20H36	QWQMKMFRBBUDBK-UHFFFAOYSA-N	CCC1CCCC2(C)C1CCC21CCC(C)C(C)CC1
pkc0025172	Predicted	2	C20H38	VUOMHYHMQRDYEL-UHFFFAOYSA-N	CC1CCC(C(C)C)CCCC2(C)C(C)CC(C)C2C1
pkc0025173	Predicted	2	C20H38	GJNYGUVMLBSFJY-UHFFFAOYSA-N	CCC12CCCC(C)CCCC(C)CCCC(C)(C1)C2
pkc0025174	Predicted	2	C20H38	DRRZXVCPDKTOSC-UHFFFAOYSA-N	CCC(C)C(C)C1CC2C(C(C)CCCC2(C)C)C1C
pkc0025175	Predicted	2	C20H36	PNWGPEQXGXLKKM-UHFFFAOYSA-N	CC1CC2(CCC3(C(C)C)CCCC3C)CCC1CC2
pkc0025176	Predicted	2	C20H40	IVHHUAFLHINQQC-UHFFFAOYSA-N	CCCC1(C)CCCC(C)(C)C1CCCCCC(C)C
pkc0025177	Predicted	2	C20H40	RLTGAWDICHPRDQ-UHFFFAOYSA-N	CCC(C)CCCCCCCC1(C)CCC(C)C(C)C1
pkc0025178	Predicted	2	C20H40	VUMXZAHIWUZRPY-UHFFFAOYSA-N	CCC(C)(C)C(CCC(C)C1CCCC(C)C1)C(C)C
pkc0025179	Predicted	2	C20H40	WFGUSOMDXSVDSD-UHFFFAOYSA-N	CCCCC1(C)C(C)CCCC1(C)CCC(C)CCC
pkc0025180	Predicted	2	C20H36	OADMQUKVGDSALG-UHFFFAOYSA-N	CCC1CCCC2(C)C(CCC3C(C)(C)CCC32C)C1
pkc0025181	Predicted	2	C20H38	SQHHVLJMZUHIJO-UHFFFAOYSA-N	CCCC1C(C)CCC2C(C(C)C)CCC2(C)CC1C
pkc0025182	Predicted	2	C20H34	STDNVWHZEKZDJB-UHFFFAOYSA-N	CC1CCCCC2(C)C1CC1CCC3(C)CCC2C1C3
pkc0025183	Predicted	2	C20H40	VIYPYRXDDSDFSC-UHFFFAOYSA-N	CC(C)C(C)C(C)C(C)(C)CC1C(C)CCC1C(C)C
pkc0025184	Predicted	2	C20H36	APIUKRFQSURVIS-UHFFFAOYSA-N	CCC12CCC(CC1(C)C)C1C(C)CCCC1(C)CC2
pkc0025185	Predicted	2	C20H38	NSYBVPQZYXAUOH-UHFFFAOYSA-N	CCC1CC(CC(C)CCC2C(C)CCC(C)C2C)C1
pkc0025186	Predicted	2	C20H38	RUZZYRMJLVWWQX-UHFFFAOYSA-N	CCCCC12CC1C(CC(C)CCC(C)C)CCC2C
pkc0025187	Predicted	2	C20H38	AVYDTJSGGHJDTH-UHFFFAOYSA-N	CCC1(C2CCC(C)C2)CCC1C(C)CCCC(C)C
pkc0025188	Predicted	2	C20H38	JZLXJNVFSVIRSB-UHFFFAOYSA-N	CC1CCCC(C)(C)CC2(C1)CC(C)CCC2C(C)C
pkc0025189	Predicted	2	C20H36	BQARBBQVLPLDFA-UHFFFAOYSA-N	CC1CCC2(CC1)C(C)CCC1(C(C)C)CCCC12C
pkc0025190	Predicted	2	C20H34	DWRPJPPIJKZRHU-UHFFFAOYSA-N	CC1CCC23CCC12CCC1C(C)(C)CCCC1(C)C3
pkc0025191	Predicted	2	C20H36	XEBHTNPZQRGWER-UHFFFAOYSA-N	CCC1(CC2(C)CCC3CC2CC3C)CCCC1(C)C
pkc0025192	Predicted	2	C20H34	CRUBGPMBEREAGW-UHFFFAOYSA-N	CCC1CC2CC3CCC4C(C)(C)CCCC4(C)C3C12
pkc0025193	Predicted	2	C20H40	VKJCWLOYVMGEDT-UHFFFAOYSA-N	CCCC(C)CCC1C(C)(C)CC1(C)CCCC(C)C
pkc0025194	Predicted	2	C20H40	LJPMNIXPQRDNDJ-UHFFFAOYSA-N	CCC(CCCC(C)C)CC(C)(C)C1CCC(C)CC1
pkc0025195	Predicted	2	C20H32	DZRCLLYHSUMWMV-UHFFFAOYSA-N	CC1CCCCC2(C)C1CCC13CC4(C1)C(C)C4CC32
pkc0025196	Predicted	2	C20H38	YMSOGQOAFOKRGD-UHFFFAOYSA-N	CCCC(C)(C)C1CCC2(CCC(C)(CC)CC2)C1C
pkc0025197	Predicted	2	C20H36	JLUNGYGSEWYQSR-UHFFFAOYSA-N	CCC1C2CCCC1(C)CCC1C(C)CCC2C1(C)C
pkc0025198	Predicted	2	C20H38	HEBNEGMZRZOWKV-UHFFFAOYSA-N	CCC(C)CCC1(C)CCCCC2CC2(C)CCC1C
pkc0025199	Predicted	2	C20H36	QLBWHTYBBZSQNN-UHFFFAOYSA-N	CCCC1CCC2C3CCCC(C)C3(C)CCC2(C)C1
pkc0025200	Predicted	2	C20H36	MWVYWIBEKLFPMP-UHFFFAOYSA-N	CC(C)C1CC2CCCCCC2(C)CCC12CCC2C
pkc0025201	Predicted	2	C20H38	BCBLLUXSLXUUTM-UHFFFAOYSA-N	CC(C)CCCC(C)CC1CC2CC(C)(CCC2C)C1
pkc0025202	Predicted	2	C20H38	XYBAZLBNOLFABN-UHFFFAOYSA-N	CCC1(C)CCC(C)CCCCCC2CCC(C)C2C1
pkc0025203	Predicted	2	C20H34	SXBOWIRNARXFGL-UHFFFAOYSA-N	CC1CC2C1CCC1(C)C2CCC2C(C)(C)CCC21C
pkc0025204	Predicted	2	C20H36	UBXLQJJZQDSKSD-UHFFFAOYSA-N	CCC1(C)CCCCC2C3(C)CCCC2(C3)C(C)CC1
pkc0025205	Predicted	2	C20H38	HJXZICCWHUVPCZ-UHFFFAOYSA-N	CCCC1C2CC(C(C)CC)CC2CCC1C(C)(C)C
pkc0025206	Predicted	2	C20H34	LCNYRDAIGLMOCQ-UHFFFAOYSA-N	CC1(C)CCCC2(C)C1CCC13CC(CCCCC12)C3
pkc0025207	Predicted	2	C20H40	YGGFPICALKSTDV-UHFFFAOYSA-N	CCC(C)(CCC1C(C)CCC(C)C1(C)C)CC(C)C
pkc0025208	Predicted	2	C20H38	XPVYUBMZGQZEGQ-UHFFFAOYSA-N	CCC(C)CCC(C)C1(C)CCC2(C)C(C)CCCC21
pkc0025209	Predicted	2	C20H38	LNJSNWUOZOTORY-UHFFFAOYSA-N	CC(C)CCCC(C)C12CCC(C)CCC(C)CC1C2
pkc0025210	Predicted	2	C20H40	PWLPXOPYPWGMAK-UHFFFAOYSA-N	CCCC(CCC(C)C1CCC(C)C1CC)CC(C)C
pkc0025211	Predicted	2	C20H36	KNBNTAQVGGNQJL-UHFFFAOYSA-N	CCC1C(C)CCC12CCC1(CCCC1(C)C)C(C)C2
pkc0025212	Predicted	2	C20H34	BDPHFMPQFQDAOV-UHFFFAOYSA-N	CCC(C)(C)C1CCC2(CC3C4CC2CC43C)C1(C)C
pkc0025213	Predicted	2	C20H40	ZFDBIQXFJYCDIN-UHFFFAOYSA-N	CCC1CCCC(C)CCCC(CC)CC(C)(C)CC1
pkc0025214	Predicted	2	C20H40	AIRTXYMPQNHVFI-UHFFFAOYSA-N	CC(C)CCCC(C)C1CCC(C)CC(CC(C)C)C1
pkc0025215	Predicted	2	C20H36	HKBIOKMCPASNMA-UHFFFAOYSA-N	CCC1CCC23C(C)CCCCC2(C)C(C)CCC3C1
pkc0025216	Predicted	2	C20H38	YSJOEHQDTUOSMN-UHFFFAOYSA-N	CCC(CC)CC1(C)C(C)C(C)C2CC(C)CCCC21
pkc0025217	Predicted	2	C20H40	SDNRFUVDDQODJX-UHFFFAOYSA-N	CCCCC1(C)C(C)C(C)CC1C(C)CCC(C)CC
pkc0025218	Predicted	2	C20H36	NSQGKUHIZSGOOG-UHFFFAOYSA-N	CCCC1(C)CC2(C)C1CCC1C(C)(C)CCCC12C
pkc0025219	Predicted	2	C20H36	AHBDENODGAFBIV-UHFFFAOYSA-N	CC(C)CCCC1(C)CCCC23CCC(C2)C(C)CC13
pkc0025220	Predicted	2	C20H36	GJYLZGZJIGQKKW-UHFFFAOYSA-N	CC(C)CCCC1(C)C2CC13CC(C)CC3CCC2C
pkc0025221	Predicted	2	C20H38	MWHIHNUANXQLQU-UHFFFAOYSA-N	CC(C)CCCC1C(C)CC2CCC(C)CCC1C2C
pkc0025222	Predicted	2	C20H36	SJTFHFXKEGAVIA-UHFFFAOYSA-N	CCCCCC1C(C)C2CCC(C)C3CCCC1(C)C32
pkc0025223	Predicted	2	C20H34	NGDFRZAACCDWPA-UHFFFAOYSA-N	CC(C)C1CCC2C1(C)CCC21CC2C(C)CCC21C
pkc0025224	Predicted	2	C20H32	ADCSVQADYDJOQE-UHFFFAOYSA-N	CC1CC2C3CC4C5CC3(CCCC2(C)C1C)CC45C
pkc0025225	Predicted	2	C20H34	AHGDGUUKWLJUND-UHFFFAOYSA-N	CC1CCC2(C)CCC34C(C)CCC(C)(CC23C1)C4C
pkc0025226	Predicted	2	C20H36	OFKNLFUPMNEIAQ-UHFFFAOYSA-N	CCC(C)C1CC2CCC3C(C)CCCCC3C2(C)C1
pkc0025227	Predicted	2	C20H40	UXPCQXYFXWQHCU-UHFFFAOYSA-N	CC(C)CCCC(C)CCCC(C)C1CC(C)C(C)C1
pkc0025228	Predicted	2	C20H36	FLQOWUXBZULPBZ-UHFFFAOYSA-N	CCC1CC2CCC3C(C)C2(CCCC3(C)C)CC1C
pkc0025229	Predicted	2	C20H36	XHHRPNHKGKWNOQ-UHFFFAOYSA-N	CCC1CCCC2(C)C1CCC1C(CC)C(C)CC12C
pkc0025230	Predicted	2	C20H40	MTBVXQRYLFCOET-UHFFFAOYSA-N	CCC(C)C1CCC(C)C(C)CCC(C)C(C)(CC)C1
pkc0025231	Predicted	2	C20H38	NAAHVBZKFJDJCP-UHFFFAOYSA-N	CC1CCC2C(C)CCC2(C)CCCCC(C)(C)CC1
pkc0025232	Predicted	2	C20H36	IHRIAUOKHVJFIC-UHFFFAOYSA-N	CCC1C(C)CCC2C1CCC1(CCC(C)(C)C1)C2C
pkc0025233	Predicted	2	C20H40	XERXDLICBWANHB-UHFFFAOYSA-N	CCC(C)CCCC(C)CCC1(CC)CC(C)C1(C)C
pkc0025234	Predicted	2	C20H34	FQNAQRGSKCRJSI-UHFFFAOYSA-N	CCCC1(C)C(C(C)C)CCC2CC3C4C1C2CC34C
pkc0025235	Predicted	2	C20H38	GYPFFHXOSDDOBJ-UHFFFAOYSA-N	CCC(C)CCC1(C)CC(C)CC2C(C)C(C)CC21C
pkc0025236	Predicted	2	C20H38	LMQGHWKGVWZNPO-UHFFFAOYSA-N	CCC(C)CCC(C)C1CC2CCC(C(C)C)C2(C)C1
pkc0025237	Predicted	2	C20H38	JTYUOOKJHRVKPK-UHFFFAOYSA-N	CCC12CCC(C)(C)CCC(C)CCCC(C)C(C1)C2
pkc0025238	Predicted	2	C20H40	XDDJRMMCHWWOGC-UHFFFAOYSA-N	CCC(C(C)C)C(C)C1CCCC(C)CCCC(C)C1
pkc0025239	Predicted	2	C20H40	TYBQGAPEPBMXSJ-UHFFFAOYSA-N	CCCC1CCCCCC(C)CCCC(C)CCC1C
pkc0025240	Predicted	2	C20H36	KFJDNYHBFMHLJJ-UHFFFAOYSA-N	CCCC1CC2CCC(C)C3(C)C(C)C(C)C(C)(C1)C23
pkc0025241	Predicted	2	C20H34	JEEQLLOPUOULAC-UHFFFAOYSA-N	CC1CC2CC1C1CCC3C(C)(C)CC(C)C3(C)C2C1
pkc0025242	Predicted	2	C20H38	TZRVEYYQUUTXGG-UHFFFAOYSA-N	CCCC(C)(C)C1CCC2CCC(C)(CC)CC2C1C
pkc0025243	Predicted	2	C20H36	CFSCQJZITCSVMG-UHFFFAOYSA-N	CC1CC2CCC(C)C3C2C(C1)C3(C)CCC(C)(C)C
pkc0025244	Predicted	2	C20H36	CHSMSGBDEYOWMH-UHFFFAOYSA-N	CCC(C)(C)C1CCC23CCC(C)(C2)C(C)C3C1(C)C
pkc0025245	Predicted	2	C20H36	JRZSIMUMUXIWNW-UHFFFAOYSA-N	CC1CC2CC(C(C)C1C)C1(C)CCCC(C)(C)C1C2
pkc0025246	Predicted	2	C20H36	PQCVEEWWKYUPTG-UHFFFAOYSA-N	CCC1(C)CC(C)C2(C)CCC3(C)C(C)CCC1CC32
pkc0025247	Predicted	2	C20H40	DZWKTJKLWIGGHZ-UHFFFAOYSA-N	CCC(C)CCCC(C)CC1C(C)CCC(C)C1(C)C
pkc0025248	Predicted	2	C20H34	WKLLRCZKOMLZGE-UHFFFAOYSA-N	CCC1CCCC2C1C(C)C13CC(C)C(CCC21C)C3
pkc0025249	Predicted	2	C20H38	RXQSTMBBNJXKTK-UHFFFAOYSA-N	CCC1CCC2(C)C(C)CCC2(C(C)C(C)CC)CC1
pkc0025250	Predicted	2	C20H38	MCIQNAMFHVVKRO-UHFFFAOYSA-N	CC1CCC2C(CCC(C)(C)C2C(C)C(C)C)C(C)C1
pkc0025251	Predicted	2	C20H40	DXHDKJQLVUMEFL-UHFFFAOYSA-N	CCCCC1CC(C(C)CCC(C)C)CCC1(C)CC
pkc0025252	Predicted	2	C20H38	KFGSDYGXIAWDCG-UHFFFAOYSA-N	CC1CCCC(C)(CCC2(C)CCC(C)C(C)(C)C2)C1
pkc0025253	Predicted	2	C20H40	DDHAVGGRRCCFKK-UHFFFAOYSA-N	CCC(C)C1CC(C)CCC(C(C)CC(C)C(C)C)C1
pkc0025254	Predicted	2	C20H36	YNIIXHWDWHWFMH-UHFFFAOYSA-N	CC1CCC2(CCCCC3C(C(C)C)CCC32C)CC1
pkc0025255	Predicted	2	C20H36	MUZREMYBWJDKJZ-UHFFFAOYSA-N	CCCCC1CCC23CCC(C(C)C)C2(C)CCCC13
pkc0025256	Predicted	2	C20H36	IILLTQLRHIZAIW-UHFFFAOYSA-N	CCCC(C)(C)C1CC2CC(C)C3CCC(C)(C1)C2C3
pkc0025257	Predicted	2	C20H36	AYKPNVRGLAYIMG-UHFFFAOYSA-N	CC(C)CCC1CC2CCC(C)C3CCC(C)C1(C)C23
pkc0025258	Predicted	2	C20H36	JXLKBDOIASFXIF-UHFFFAOYSA-N	CCC1CCC2C(C1C)C(C)C1(C)C(C)CCCC21C
pkc0025259	Predicted	2	C20H38	KXLUGJFCJKPNNV-UHFFFAOYSA-N	CCCCCCC1(C)C(C)CCC2C(C)CCC(C)C21
pkc0025260	Predicted	2	C20H38	RUONNSRHMRXGNT-UHFFFAOYSA-N	CCCC1C(C)(C(C)C)CC2CC(C)(CC)CCC21C
pkc0025261	Predicted	2	C20H36	GOYYGHVQVRBKDX-UHFFFAOYSA-N	CCC1(C)CCC2C3CC(C)CCC3C(C)C(C)C21C
pkc0025262	Predicted	2	C20H36	SSNVXEKBNYOJOY-UHFFFAOYSA-N	CCC1(CCC23CCCC(C2)C(C)C3)CCCC1(C)C
pkc0025263	Predicted	2	C20H36	LNGPQIPIXKQWKR-UHFFFAOYSA-N	CCCCC1CC2C(CCC(C)C3(CC3)C2C)C1(C)C
pkc0025264	Predicted	2	C20H36	WAYJHVWDJLLGHF-UHFFFAOYSA-N	CCC(C)C(C)C1(C)C(C)CCC12CCCC1(C)CC12
pkc0025265	Predicted	2	C20H38	RNADNTHQUCDBDE-UHFFFAOYSA-N	CCC1CC(CC)(CC)CCC2C(C)(C)CCCC12C
pkc0025266	Predicted	2	C20H36	VEUTYOUPGFTHBZ-UHFFFAOYSA-N	CC(C)C1CCC(C)C12CCC1(C2)C(C)CCCC1C
pkc0025267	Predicted	2	C20H38	FIOUDZJGHUPXFG-UHFFFAOYSA-N	CCC(C)CCC1C(C)CCC2C1C(C)C(C)C2(C)C
pkc0025268	Predicted	2	C20H36	ZQUBUPWDLLZRQK-UHFFFAOYSA-N	CC1CC2CCC3CCC(C)C(CC(C1)C2(C)C)C3C
pkc0025269	Predicted	2	C20H38	CBQFJMSNLVGQQC-UHFFFAOYSA-N	CC1CCC(C(C)C)CCC(C)CC2C(CC1)C2(C)C
pkc0025270	Predicted	2	C20H36	BRHRFVNKUYRAER-UHFFFAOYSA-N	CC1CC2CC(C)(C)C(CCC3(C)CCCC(C)C23)C1
pkc0025271	Predicted	2	C20H40	TZYLIOQNAZAPRY-UHFFFAOYSA-N	CCC1(C)CCC(C)C(C)CCC(C)(C(C)C)CC1C
pkc0025272	Predicted	2	C20H40	SFHLZZZTHSDIJZ-UHFFFAOYSA-N	CCCCCC(C)C1CCCC(C)C(C)C(C(C)C)C1
pkc0025273	Predicted	2	C20H40	HXSWWDODNYJOSN-UHFFFAOYSA-N	CC(C)CCC1CCC(C)CCCC(C)(C)CCC1C
pkc0025274	Predicted	2	C20H38	UFPRCVUQWLNJPB-UHFFFAOYSA-N	CCCC(C)CC1(C)C(C)CCC2CC1CCCC2C
pkc0025275	Predicted	2	C20H40	RKSWVKSGTLABOU-UHFFFAOYSA-N	CCCCCCC1(C)CCC(C)(CC)CC1CCCC
pkc0025276	Predicted	2	C20H38	CICHMIIWCZFMHI-UHFFFAOYSA-N	CCCC1CCC(CC2CCCC(C)(C)C2CC)CC1
pkc0025277	Predicted	2	C20H38	BTTKGLRZQWYBSZ-UHFFFAOYSA-N	CCC(C)CCC1(C)C(C)CCC1C1CCCC(C)C1
pkc0025278	Predicted	2	C20H40	IUUVJMIEIZSWOE-UHFFFAOYSA-N	CC(C)CCCC1C(CC(C)C)C1(C)CCCC(C)C
pkc0025279	Predicted	2	C20H34	XMLZXSYNPXKTMC-UHFFFAOYSA-N	CC1CCC(C)(C)C2CCC3CC4CCCCC3(C4)C12
pkc0025280	Predicted	2	C20H38	KYSVWIBNARXPPO-UHFFFAOYSA-N	CCC1CC(C)(C2CCC(C)CC2)CC(C)(C)C1CC
pkc0025281	Predicted	2	C20H38	HVZKWNVUOCPGTJ-UHFFFAOYSA-N	CCC(C)CCC1(C)C2CCCC(CC)C2CC1(C)C
pkc0025282	Predicted	2	C20H36	XHHOAEFBZLCORC-UHFFFAOYSA-N	CC1CC2CC1CC1C(C)CC(C)(C)CCCC(C)C21
pkc0025283	Predicted	2	C20H40	QHOSMZVCCJRZTP-UHFFFAOYSA-N	CCC(C)C1CC(C)(C(C)CC)CC1CCC(C)(C)C
pkc0025284	Predicted	2	C20H38	POKPDCVCUVXPAD-UHFFFAOYSA-N	CCC(C)(C)CC12CCC(C)C1(C)CCC(C)C2(C)C
pkc0025285	Predicted	2	C20H36	QPWJDAINGPMPCQ-UHFFFAOYSA-N	CCC1C(C)CCC2(C)C3CCCC(C)(C)C3CC12C
pkc0025286	Predicted	2	C20H38	PCQNNFLXTBRNMY-UHFFFAOYSA-N	CCC1CCCC2C(C)C(CCCC1C)CC2C(C)C
pkc0025287	Predicted	2	C20H36	QPLINBULUVZTDP-UHFFFAOYSA-N	CC1CCC(C)C2(CC1)CC(C)C1C(C(C)C)CCC12
pkc0025288	Predicted	2	C20H38	OCDVXQVUMQRTCC-UHFFFAOYSA-N	CCC1C(C2(C)CCCC(C)(C)C2)CCC(C)C1(C)C
pkc0025289	Predicted	2	C20H40	UFWQWBLDFNPFNY-UHFFFAOYSA-N	CC1CCCCCCCC(C(C)C)C(C)(C)C(C)CC1
pkc0025290	Predicted	2	C20H38	HDXROVYNTSAGQB-UHFFFAOYSA-N	CCC(C)CC(C)C1C(C)CC2C1CCCCC2(C)C
pkc0025291	Predicted	2	C20H36	UGAJJFWNEPABGJ-UHFFFAOYSA-N	CCC(C)C1CC2(C)C(C)CCC3(C)CCC1C2C3C
pkc0025292	Predicted	2	C20H38	FFLGKDGETFMGIK-UHFFFAOYSA-N	CC(C)CCCC1CCC2(CCC(C)CCC2C)C1C
pkc0025293	Predicted	2	C20H38	LJXAARSWOJDPHJ-UHFFFAOYSA-N	CC1CCCC(C(C)C)CC2(CCCC2C)C(C)CC1
pkc0025294	Predicted	2	C20H34	PQBOQDWAAXPTIT-UHFFFAOYSA-N	CC(C)C1CCC23CC4C(CC4(C)C)C2(C)CC(C)C13
pkc0025295	Predicted	2	C20H38	FCIVUTXUAKFHKR-UHFFFAOYSA-N	CCCC1C2CCC(C(C)C)CC2CCC1(C)C(C)C
pkc0025296	Predicted	2	C20H36	SIZKMXOJGDJINM-UHFFFAOYSA-N	CC(C)C1CC2(CCCC3C(C)(C)CCCC3(C)C2)C1
pkc0025297	Predicted	2	C20H36	NHEXGWRFUHLNSW-UHFFFAOYSA-N	CCC1(C)CC2(C)C(C)CCC3(C)CC2C1CCC3C
pkc0025298	Predicted	2	C20H38	SHBOAQFZPWANNS-UHFFFAOYSA-N	CCC(C)(CC)CC1CCC2CC2(C)CCCCC1C
pkc0025299	Predicted	2	C20H36	OAZVFZWGCMQBLN-UHFFFAOYSA-N	CC(C)C1CCC2(C)C(C)C(C)C3(C)C(C)CCC1C23
pkc0025300	Predicted	2	C20H38	QBXYXGBNZRSSKP-UHFFFAOYSA-N	CC(C)CCCC1C(C)CC2(C)CCC(C)CCC1C2
pkc0025301	Predicted	2	C20H38	OWAWNSRVEPTORH-UHFFFAOYSA-N	CCC(C)C(C)C1C(C)CC2C1C(C)CCCC2(C)C
pkc0025302	Predicted	2	C20H38	FCZCNEWCEXHUEE-UHFFFAOYSA-N	CC1(C)CCCCCC2CCCC(C)(C)CC2CCC1
pkc0025303	Predicted	2	C20H38	YNMWKSJUEXGHHO-UHFFFAOYSA-N	CC1CCC(C(C)(C)CC2(C)CCCC2C(C)C)CC1
pkc0025304	Predicted	2	C20H36	OAXLMBKOVZACME-UHFFFAOYSA-N	CC(C)CC1CC2CCC3(C)C(CCCC3(C)C)C2C1
pkc0025305	Predicted	2	C20H38	OUEABNRPDQKIBN-UHFFFAOYSA-N	CCC(C)CCC1(C)CC(CC)C2CC(C)CCCC21
pkc0025306	Predicted	2	C20H34	FYCIVLBXPGMDKS-UHFFFAOYSA-N	CC1CC2CC3CC1CCC2C1(C)CCCC(C)(C)C31
pkc0025307	Predicted	2	C20H38	WTMLLRDBJYSGKA-UHFFFAOYSA-N	CC1CCC(C)C(C)CC2C(C)CCC(CC1)C2(C)C
pkc0025308	Predicted	2	C20H38	ANRWLRDZPQVOJZ-UHFFFAOYSA-N	CCC(C(C)C)C1(C)CCC(C)C2CCCCCC2C1
pkc0025309	Predicted	2	C20H36	GLERDFCUWIQTFI-UHFFFAOYSA-N	CC1CCC2CCCC3(CCC(C(C)C)C3C)C2CC1
pkc0025310	Predicted	2	C20H38	GUYDLMKCPGNCDK-UHFFFAOYSA-N	CC1CCCC2(CC(C(C)C)CC1)C(C)CC(C)C2C
pkc0025311	Predicted	2	C20H34	YHBIHLSMHKRFSD-UHFFFAOYSA-N	CC12CCC(CC3C(CC4C(C)(C)CCCC34C)C1)C2
pkc0025312	Predicted	2	C20H36	MLLXYRIQJYBJME-UHFFFAOYSA-N	CCCC(C)(C)C1CCC2(CC3CCC2CC3C)C1C
pkc0025313	Predicted	2	C20H38	RHDQWHISZQRBFO-UHFFFAOYSA-N	CCC1CC2CCCC(C)(CCCC(C)C)C2CC1C
pkc0025314	Predicted	2	C20H38	CYFZBBMUHDGYND-UHFFFAOYSA-N	CC1CCC(CC(C)C(CC2CCCC2C)C(C)C)C1
pkc0025315	Predicted	2	C20H36	SMWJHEUMWDYTCA-UHFFFAOYSA-N	CC(C)CC12CCC(CC3(C)CCC(C)CCC31)C2C
pkc0025316	Predicted	2	C20H36	NLLVZURDLJICMJ-UHFFFAOYSA-N	CCC(C)C1CC2(C1)CC1(C)CCCC(C)(C)C1(C)C2
pkc0025317	Predicted	2	C20H36	OJRGOXACXOPNLL-UHFFFAOYSA-N	CCC1(C)CCC2(C)C3CCCC(C)C3C(C)(C)C2C1
pkc0025318	Predicted	2	C20H36	SKJVJEGIIDRXSN-UHFFFAOYSA-N	CCC1C2CCC2(C)CCC1C1(C)CCCC(C)(C)C1
pkc0025319	Predicted	2	C20H38	RYLDSDKOJIOJFD-UHFFFAOYSA-N	CCCCC1(C)CCC2(C)C(C(C)C)CCC2(CC)C1
pkc0025320	Predicted	2	C20H40	AQJNXOODGGDXEU-UHFFFAOYSA-N	CC(C)CC(C)(C)CC1CCC(C)CCCC(C)C1C
pkc0025321	Predicted	2	C20H36	XWLNMPGMTQYPKU-UHFFFAOYSA-N	CC1CCC2CCC3C(C(C)C)C(C)C3(C)C2(C)CC1
pkc0025322	Predicted	2	C20H36	IOKNORRMKNRZGA-UHFFFAOYSA-N	CCC1CC2CCC3C(CC)CCCC3C2(C)CC1C
pkc0025323	Predicted	2	C20H40	ABLWBVCXKUICDH-UHFFFAOYSA-N	CCCCCC(C)(C)CCCC1CCCC(CC)CC1
pkc0025324	Predicted	2	C20H36	IHSIBLZRWSJDHI-UHFFFAOYSA-N	CC(C)C1(C)CC2C3CCC(C)(C)CC3(C)CCC21C
pkc0025325	Predicted	2	C20H36	ZXPOXGRUWXNOMH-UHFFFAOYSA-N	CCC1CC2CCC(C)C3(C)CCC(C)C(C)(C1)C23C
pkc0025326	Predicted	2	C20H40	PHXMJKLJQPXZDU-UHFFFAOYSA-N	CCC(CCCC(C)C)CC1(C)C(C)CCC1C(C)C
pkc0025327	Predicted	2	C20H36	WWJJJKOAGRSJCE-UHFFFAOYSA-N	CC(C)C1CCC2CC3CCC(C)C(C)C3CC2(C)C1
pkc0025328	Predicted	2	C20H40	SBITWTHIWBSCHW-UHFFFAOYSA-N	CCCC1(C)CCC(C)CCC1CCCCCC(C)C
pkc0025329	Predicted	2	C20H38	AOENMHWVVCWTFK-UHFFFAOYSA-N	CCC(C)CC1C(C(C)C)CCC1(C)C1CC(C)(C)C1
pkc0025330	Predicted	2	C20H38	JOLVDXNEWRNFPF-UHFFFAOYSA-N	CCC1CCC2(CCCC(C)(C)C(C)C2C)C(C)C1C
pkc0025331	Predicted	2	C20H36	NPZSIHVEZVCXNK-UHFFFAOYSA-N	CC(C)CCCC1(C)CCC(C)C23CC(C)(C)C2C3C1
pkc0025332	Predicted	2	C20H38	PEKBHEGTJMNUQN-UHFFFAOYSA-N	CCC12CCC(C)CCC(C)CCCCC(C)C(C1)C2
pkc0025333	Predicted	2	C20H38	PFBUWYUJDBLHTN-UHFFFAOYSA-N	CC1CCCC(C)CC(C)C2C(C)C(C(C)C)C2CC1
pkc0025334	Predicted	2	C20H36	OLRQGXWRPYSNNJ-UHFFFAOYSA-N	CC(C)CC(C)C1(C)C2CC3(C(C)CCC13)C(C)C2C
pkc0025335	Predicted	2	C20H40	BIDKPIVPBPJPPS-UHFFFAOYSA-N	CC1CCCCC(C)CCC(C)CCC(C)CCCC1
pkc0025336	Predicted	2	C20H34	AQESCZYKWHXSME-UHFFFAOYSA-N	CCC1CCCC2C1CCC1CC3CC(CC3C)C12C
pkc0025337	Predicted	2	C20H36	WPSJOUNTNACESK-UHFFFAOYSA-N	CCC12CCC3(C1)C(C)CC3(C)C2(C)CCCC(C)C
pkc0025338	Predicted	2	C20H34	YVODPBJOKLEINB-UHFFFAOYSA-N	CCC(C)C1CCC2(C)C1CCC13CC1CCCCC23
pkc0025339	Predicted	2	C20H40	ZGHSSVWNOIOUEI-UHFFFAOYSA-N	CCC(C)CCC(C)(C)CCC1(CC)CCC(C)C1C
pkc0025340	Predicted	2	C20H36	VWZMGZSVRNUIEB-UHFFFAOYSA-N	CC(C)C1CCC(C)C12CCC1(C)CCC(C)C(C1)C2
pkc0025341	Predicted	2	C20H40	HKDAKYZAXSFZMO-UHFFFAOYSA-N	CCCC(C)CCCC1C(C)(C)CCCC1(C)CCC
pkc0025342	Predicted	2	C20H36	NSOKVWOSTQKGQW-UHFFFAOYSA-N	CC1CCCC2C1(C)CCC1C(C(C)(C)C)CCC12C
pkc0025343	Predicted	2	C20H34	LZOVLGKFVMPHLI-UHFFFAOYSA-N	CCC1CCCC2(C)CC(C1)CC13CC1(C)CCCC23
pkc0025344	Predicted	2	C20H38	QPPFSTPLJXSAFZ-UHFFFAOYSA-N	CCC(C)CC1CC2(C)CCC(C(C)C)C2CCC1C
pkc0025345	Predicted	2	C20H38	UIIXFPBYQVWYQG-UHFFFAOYSA-N	CCCC(C)CC1(C)C(C)CCC2(C(C)C)CCCC12
pkc0025346	Predicted	2	C20H42	UICRELMLLOOTLE-UHFFFAOYSA-N	CCC(C)CCCC(C)CCC(C)C(C)CC(C)CC
pkc0025347	Predicted	2	C20H34	WTFZPIJUMODIES-UHFFFAOYSA-N	CCC12CC3CCC4C(C)(C)CC(C)C4(C)C3C(C1)C2
pkc0025348	Predicted	2	C20H36	NFUBBCZIELFHOV-UHFFFAOYSA-N	CC1CCCC2C(C)CC3C(C(C)C)CCC3(C)C2C1
pkc0025349	Predicted	2	C20H38	JCJZPFKMELXXHP-UHFFFAOYSA-N	CCC(C)CCC1(C)CC2CCCC(C)CC2CC1C
pkc0025350	Predicted	2	C20H36	UXELHNUKCCEEEA-UHFFFAOYSA-N	CCC1CC2(C)CCC1CC1C(C)CCCC1(C)CC2
pkc0025351	Predicted	2	C20H40	HWMNPYDOLKJZNL-UHFFFAOYSA-N	CCC1CCC(C)CCC(CC)C(C)(C)C(CC)CC1
pkc0025352	Predicted	2	C20H36	KLHVCLIORGAWMX-UHFFFAOYSA-N	CCC1CCC23C(C)CC(C)(C)CC2(C)CCC3C1C
pkc0025353	Predicted	2	C20H36	MXCDREYZLSMDOD-UHFFFAOYSA-N	CC(C)CCCC1(C)C2CC3(CCCC31C)CCC2C
pkc0025354	Predicted	2	C20H38	WCIIXDYGHOXQSO-UHFFFAOYSA-N	CC1CCCC2C(CCC(C)C2(C)CC(C)C(C)C)C1
pkc0025355	Predicted	2	C20H40	BNQVAZAPVVONMD-UHFFFAOYSA-N	CCC(C)CCC(C)(C(C)CC)C1CCCC1C(C)C
pkc0025356	Predicted	2	C20H36	YKTDMAXHRGLBLX-UHFFFAOYSA-N	CCCC1CCC2(CC3C(C)CCC3C2C)C1(C)CC
pkc0025357	Predicted	2	C20H38	WLHNOXBAKOTXGV-UHFFFAOYSA-N	CCCCC1(CC)CCC2C(C)C(CCC(C)C)CC21
pkc0025358	Predicted	2	C20H36	LBAMPOQVNBYCML-UHFFFAOYSA-N	CCC1(CCCC(C)C)CCC(C)C23CC(C)CC2C13
pkc0025359	Predicted	2	C20H40	AADZGOMYPJAGOA-UHFFFAOYSA-N	CCC(C)C(C)C(CC)C(C)C(C)C1CCC(C)CC1
pkc0025360	Predicted	2	C20H40	PPZHXJXCJAMLRF-UHFFFAOYSA-N	CC(C)CCCC(C)CCC1CCCC(C)(C)C1(C)C
pkc0025361	Predicted	2	C20H36	USQGLHGBKLXMDA-UHFFFAOYSA-N	CC(C)C1CCC2C3CCCC(C)(C)C3(C)CC2(C)C1
pkc0025362	Predicted	2	C20H38	SOFZRRGUHNBWLJ-UHFFFAOYSA-N	CCC1(CC)CCC(CCC2C(C)CCCC2(C)C)C1
pkc0025363	Predicted	2	C20H36	FNBRATGGTWKUJT-UHFFFAOYSA-N	CC1CCCCC2(CCC3C(C)CCC3(C(C)C)C2)C1
pkc0025364	Predicted	2	C20H36	HLAIRSRCVUXKOG-UHFFFAOYSA-N	CC1C2CCC(C)(C)CC1C1(C)CCCC(C)(C)C1C2
pkc0025365	Predicted	2	C20H40	HXYNANIKFLJYJV-UHFFFAOYSA-N	CCC(C)(CCCC(C)C)CC1CCC(C)C(C)C1C
pkc0025366	Predicted	2	C20H38	ZGQHZEPGFOISPQ-UHFFFAOYSA-N	CCC(C)C(C)C1(C)C(C)C(C)C2C(C)CCCC21C
pkc0025367	Predicted	2	C20H34	HTPTWLORWUQNHA-UHFFFAOYSA-N	CC1C2CC3CC4C(C)(C)CCCC4(C)C(C3)(C2)C1C
pkc0025368	Predicted	2	C20H38	JEKOILGHFDYPML-UHFFFAOYSA-N	CCCC1CCC2(C)CCC(C)(CCCC(C)C)CC12
pkc0025369	Predicted	2	C20H36	XNXCSKZMAWPLOF-UHFFFAOYSA-N	CC1CCC2C(C)C(C)C3C(CCC3(C)C(C)C)C2C1
pkc0025370	Predicted	2	C20H38	TTWRPFOBMPEHLW-UHFFFAOYSA-N	CCC1CC2C(C)CCCC(C)(C)CCCC2CC1C
pkc0025371	Predicted	2	C20H36	RJLJDVCIHIPWSZ-UHFFFAOYSA-N	CC1CCC2C(C)CCCC2C2CCC(C(C)C)C2C1
pkc0025372	Predicted	2	C20H36	PSJNDLMHPGMEBL-UHFFFAOYSA-N	CCC1CCC2(C)CC(CC3C2CCCC3(C)C)C1C
pkc0025373	Predicted	2	C20H36	CWVIXYOEYRAEDN-UHFFFAOYSA-N	CCC1(C)CCC2(C)C(CCC3(C)C2C(C)C3(C)C)C1
pkc0025374	Predicted	2	C20H38	NSRUOPIQJSJQTE-UHFFFAOYSA-N	CCC1CCCC(C)CC2C(CCCCC(C)C)C2C1
pkc0025375	Predicted	2	C20H38	WUCYLPSYXVRSQH-UHFFFAOYSA-N	CCCCC1C(C(C)C)CCC2(C)CCC(C(C)C)C12
pkc0025376	Predicted	2	C20H32	PEWGFECTJLTUHA-UHFFFAOYSA-N	CC1(C)CCCC2(C)C1C1CC3(C)C4CCC2(C1)CC43
pkc0025377	Predicted	2	C20H36	MJGYLLFWMRDZLC-UHFFFAOYSA-N	CCCC(C)(C)CCCC12CC3C(CC1CC)C3(C)C2
pkc0025378	Predicted	2	C20H40	QGXPDBDIRXFAJI-UHFFFAOYSA-N	CC(C)CCCC1(C)CC(C)CCCC(C)C(C)C1C
pkc0025379	Predicted	2	C20H34	HZBUAELVOLSARE-UHFFFAOYSA-N	CC1CC2CC1CC1CC3C(C)(C)C(C)CC3(C)C1C2
pkc0025380	Predicted	2	C20H36	CDLZCZVXYBELTD-UHFFFAOYSA-N	CCC(C)CCC1C2CCCC3C(C)C23CCC1(C)C
pkc0025381	Predicted	2	C20H34	BULDZYKCSFIJAI-UHFFFAOYSA-N	CC1CCC23CCC4C(C)C(C)CCC4(C)C2CC1C3
pkc0025382	Predicted	2	C20H38	RBEDVXPYALDJKC-UHFFFAOYSA-N	CC(C)C1CCC2CCCCC(C)C2CC1(C)C(C)C
pkc0025383	Predicted	2	C20H38	LPMFBGQBTGYKGR-UHFFFAOYSA-N	CCC1CC(C2C(C)CCC2C(C)CCCC(C)C)C1
pkc0025384	Predicted	2	C20H38	NGTGPZHWXFYKQW-UHFFFAOYSA-N	CCCC(C)C1CC2(C(C)C)CCC(C)C2(C)CC1C
pkc0025385	Predicted	2	C20H38	GHOUNFAZJYLRQJ-UHFFFAOYSA-N	CC1CCC2CC(C)C(CCCC2C)C(C(C)C)CC1
pkc0025386	Predicted	2	C20H34	ITBDOERCTBSMSE-UHFFFAOYSA-N	CC1CC23CC(CC1CCC2C)C1C3CCCC1(C)C
pkc0025387	Predicted	2	C20H38	FUGRLMWJKKZXTP-UHFFFAOYSA-N	CCC(C)C1CCC(C)C2(CC(C)C2CCC(C)C)C1
pkc0025388	Predicted	2	C20H36	BNIXONHWFTVUTR-UHFFFAOYSA-N	CC(C)C(C)C1C(C)C2CCCC3(C)CCC(C)C1C23
pkc0025389	Predicted	2	C20H38	RVWVNKKLYMJEIV-UHFFFAOYSA-N	CCC1(C)CCC(C)CCCC(C)CC2C(C1)C2(C)C
pkc0025390	Predicted	2	C20H38	KTYQAXSWJOWXFF-UHFFFAOYSA-N	CCC1CCC2(C)C(C)C(C(C)CCCC(C)C)C2C1
pkc0025391	Predicted	2	C20H34	JBSFLYDUSWQZIP-UHFFFAOYSA-N	CCC1(C)CCC23CCCC4(C)CC42CCC(C)(C1)C3
pkc0025392	Predicted	2	C20H36	UYIDDVULWKFRNP-UHFFFAOYSA-N	CC1CC2CCC3(C)CCCC(C)C3CC2(C)CC1C
pkc0025393	Predicted	2	C20H36	OYNOYHZGSJEOEU-UHFFFAOYSA-N	CC1CCCC2(C)C3C(C)CCC3(C(C)C)CC2(C)C1
pkc0025394	Predicted	2	C20H38	ZEDDESRHDQGTAV-UHFFFAOYSA-N	CCCC(C)CC1(C)CCCCC2(C)CC2CCC1C
pkc0025395	Predicted	2	C20H36	VVVMGYVHSNUGOB-UHFFFAOYSA-N	CCC1CCC12CCC1C(C)(C)CCCC1(C)C2CC
pkc0025396	Predicted	2	C20H34	GCMBNQNTRWGDBC-UHFFFAOYSA-N	CC(C)C12CCCC1(C)C1CC3(C)CCC(CC2)C1C3
pkc0025397	Predicted	2	C20H36	MNTUSAABSOPPJN-UHFFFAOYSA-N	CC1CC2CCC(C)(C)CCCC(C)C23CCC1CC3
pkc0025398	Predicted	2	C20H38	FOBRQSMIQSFANA-UHFFFAOYSA-N	CCCCC1CC2(C)CCCC(C)(CCCC1(C)C)C2
pkc0025399	Predicted	2	C20H36	ONYFEEXIHYSLMH-UHFFFAOYSA-N	CCC1CCCC2CCC3(C)C(C(C)C)CCC3C2C1
pkc0025400	Predicted	2	C20H36	RDEBIIUDZJWEOK-UHFFFAOYSA-N	CC1CCC2C(C1)C(C)CCC1(C(C)C)CCC2C1C
pkc0025401	Predicted	2	C20H36	TVANPAGTJRWYHU-UHFFFAOYSA-N	CCCC1C(C)CC23C(C)CCC(CC12CC)C3(C)C
pkc0025402	Predicted	2	C20H36	SPWIVGUEFGIALQ-UHFFFAOYSA-N	CCC1CC2(CC1C)C(C)C1CCCC(C)(C)C1C2C
pkc0025403	Predicted	2	C20H40	KXYXWHMYAQBFMG-UHFFFAOYSA-N	CCCC(C)C1CC(C)C(C)(CCC(C)CC)C1CC
pkc0025404	Predicted	2	C20H40	IDNSPJUSWUZMQL-UHFFFAOYSA-N	CCC(C)(C)CC1CCC(C(C)(C)CC)C(C)(C)C1C
pkc0025405	Predicted	2	C20H38	RMZZHTHYXBDSQQ-UHFFFAOYSA-N	CC(C)CCCCCC1CCC2(C)C(C)C(C)CCC12
pkc0025406	Predicted	2	C20H38	WQNHFHMWPAPJSQ-UHFFFAOYSA-N	CC(C)CCC(C)C1C(C)CCC2CC(C)CCCC21
pkc0025407	Predicted	2	C20H36	DZLUZGDMIYJZFI-UHFFFAOYSA-N	CC(C)CCCC1(C)CCCC2C(C)C3CCC2C1C3
pkc0025408	Predicted	2	C20H36	IIMCANPXMUXPNP-UHFFFAOYSA-N	CC1CCC2CCCC3(C)CC(C)(C)CCC3C2CC1
pkc0025409	Predicted	2	C20H38	STQBNLXEHDQHSY-UHFFFAOYSA-N	CC1CCCCC(C)C2CCCC2(C)CC(C(C)C)C1
pkc0025410	Predicted	2	C20H36	PDCIOBIQMPLTMT-UHFFFAOYSA-N	CC1CCCC(C)(C)CCCC2CC3(C)CCC1C2C3
pkc0025411	Predicted	2	C20H38	AXFLLTGLODDNKS-UHFFFAOYSA-N	CCCC1(CCC(C)C)C(C)CCC2C(C)CCCC21
pkc0025412	Predicted	2	C20H38	XRZSNUQJWREINH-UHFFFAOYSA-N	CC(C)CCCC1(C)CCC2C(C)CCC(C)CC2C1
pkc0025413	Predicted	2	C20H40	XXGUWOYYQMPYDG-UHFFFAOYSA-N	CCC(C(C)C)C(CC)C(C)C1(C)CCCC(C)(C)C1
pkc0025414	Predicted	2	C20H40	CYCVSMAJYWVFTP-UHFFFAOYSA-N	CCCCCC1CCCCC(C)CCC(C(C)C)CC1
pkc0025415	Predicted	2	C20H38	CBJSWZRUBPIYEH-UHFFFAOYSA-N	CC1CCC(C)C(CCC2(C)CCCC(C)CC2)CC1
pkc0025416	Predicted	2	C20H36	SGMQKOUBFKUOFJ-UHFFFAOYSA-N	CCC1CCCC2(C)C3CCC(C)(CC)CC(C3)CC12
pkc0025417	Predicted	2	C20H36	FYDPBRIIKQQFTM-UHFFFAOYSA-N	CC1CCC2CCC3(CCC3C(C)C)CCC2(C)CC1
pkc0025418	Predicted	2	C20H40	JTVOKYYZBWTTHC-UHFFFAOYSA-N	CCC(CCCCC1CCC(C)CC1)CCCC(C)C
pkc0025419	Predicted	2	C20H38	LMQQBBDAFHOUBJ-UHFFFAOYSA-N	CC1CCC2C(C)(CC1)CC(C)(C(C)C(C)C)C2(C)C
pkc0025420	Predicted	2	C20H34	CFDXMZMIBATMJG-UHFFFAOYSA-N	CC1C2CCC3C(CCC4C(C)(C)C(C)CC34C)C1C2
pkc0025421	Predicted	2	C20H40	KHKPSFSWYFPKHN-UHFFFAOYSA-N	CC(C)CCCC(C)C1CCCCC(C)C(C(C)C)C1
pkc0025422	Predicted	2	C20H36	KNXWWLBQQDRFLY-UHFFFAOYSA-N	CCC1(C)CCC2CCC3(CCCC3(C)C)C2(C)CC1
pkc0025423	Predicted	2	C20H36	POIXTBWRVPJMOG-UHFFFAOYSA-N	CCCC1CCC2(C)CCC3(C)C(C)CCC1C3C2C
pkc0025424	Predicted	2	C20H36	KPCOZWMGYVEGQY-UHFFFAOYSA-N	CCC1CCC2CCC(C)CC3(C)C(C)CCC(C1)C23
pkc0025425	Predicted	2	C20H38	MNKVFOBNEJJVMO-UHFFFAOYSA-N	CCCC1CCCC(C)CCC2CCC(C(C)C)C12C
pkc0025426	Predicted	2	C20H38	MGDGNYFHCBRLNE-UHFFFAOYSA-N	CCCC(C)C1(C)CCCC2C(C)CCC2(C(C)C)C1
pkc0025427	Predicted	2	C20H34	ATRIVWUQBFPYQP-UHFFFAOYSA-N	CC1CC2CC1CC1CCC3C(CCC(C)C3(C)C)C12
pkc0025428	Predicted	2	C20H38	DPKZEYDOAPPIRL-UHFFFAOYSA-N	CC(C)CCCC1CCC(C)CCC2(C)C(C)CCC12
pkc0025429	Predicted	2	C20H36	MMBWXDBVONXKGA-UHFFFAOYSA-N	CC1CCC2(CC1)CC(C)(C)C1CCC(C)C1CC2C
pkc0025430	Predicted	2	C20H36	OCWBXCKMTUAWFS-UHFFFAOYSA-N	CC1CC2CC(CCC3CCCCC3(C)C)(C1)CC2C
pkc0025431	Predicted	2	C20H38	WXLNEWCSOUIYGF-UHFFFAOYSA-N	CC1CCCC2(C)CC(CC1)C(C)(CC(C)C(C)C)C2
pkc0025432	Predicted	2	C20H38	LYXRIQAOMMCOGV-UHFFFAOYSA-N	CCC1CCC2CCCC(C)CCCCC(C)C2CC1
pkc0025433	Predicted	2	C20H38	VEBJYEKMUMDPIR-UHFFFAOYSA-N	CCCC1(C)C2CCC(CC)C(C)C2C(C)C1C(C)C
pkc0025434	Predicted	2	C20H36	FYZWJVCVYZEYKA-UHFFFAOYSA-N	CC(C)C1CCC2(C)CC1CC(C)C1CCC(C)C1C2
pkc0025435	Predicted	2	C20H38	ACXNEHICRAKGKI-UHFFFAOYSA-N	CCC1(C)CCC2CC(CCCC(C)C)CCCC2C1
pkc0025436	Predicted	2	C20H38	ZSRQCUXOEVNYJE-UHFFFAOYSA-N	CCC1CC(C)(C2CCCC(C)C2(C)CC)CCC1C
pkc0025437	Predicted	2	C20H36	JYSOQMAJUBQJPH-UHFFFAOYSA-N	CC1CCC2(C)C(C1)CC1CCC(C)C(C2C)C1(C)C
pkc0025438	Predicted	2	C20H36	DKGXOUSPWXVXTD-UHFFFAOYSA-N	CCC1(C)CCC2(C)C(C)CCC3(C)C(C)C(C)C23C1
pkc0025439	Predicted	2	C20H36	QWSTUHWVLTVYHO-UHFFFAOYSA-N	CCCC1(C)CC12CC1(C)CCC(C)(CC)CC1(C)C2
pkc0025440	Predicted	2	C20H36	AQJFVNRMWDEVGZ-UHFFFAOYSA-N	CC(C)C1CCC2CC3CCC(C)(C)C(CCC1C2)C3
pkc0025441	Predicted	2	C20H40	RDUIXNWXHIYXOT-UHFFFAOYSA-N	CCC(C)CCC(C)(CC)C(C)C1(CC)CC1(C)CC
pkc0025442	Predicted	2	C20H38	SSINDRMUZOFWHZ-UHFFFAOYSA-N	CC1CCC(C(C)C)C2C(C(C)C)CCC(C)C2CC1
pkc0025443	Predicted	2	C20H36	WMMFNEMUECJYPA-UHFFFAOYSA-N	CCC1C2CCC3C(C(C)C)CCCC3C2CC1(C)C
pkc0025444	Predicted	2	C20H36	AFNYMLBRGHWQSC-UHFFFAOYSA-N	CC(C)CCC1C2C(C)CCC3(CCC(C)CC23)C1C
pkc0025445	Predicted	2	C20H36	RQLLTTWJKMZEMP-UHFFFAOYSA-N	CC1CCC2CCCCC2C2CCC(C(C)C)C2(C)C1
pkc0025446	Predicted	2	C20H34	JTTKLPMKBZLOEP-UHFFFAOYSA-N	CC1(C)CCCC23C(CCC4(C)CC2C4)CCC3(C)C1
pkc0025447	Predicted	2	C20H36	XYPQWHQAJMKORA-UHFFFAOYSA-N	CCC12CCC(CC1C)C1(C)CCCC(C)(C)C1CC2
pkc0025448	Predicted	2	C20H36	JLIZLCVVTGUREC-UHFFFAOYSA-N	CCC1CC23CCC(C)C2C3C1C(C)CCCC(C)C
pkc0025449	Predicted	2	C20H36	SQGVQQCFYBBARS-UHFFFAOYSA-N	CCC(C)C1CC2CCC3(C(C)C)C(C)CC3(C)C2C1
pkc0025450	Predicted	2	C20H38	SAGIHCVQWXHVTD-UHFFFAOYSA-N	CCC(CC)CC1CCC2C(CCCC2(C)C)C1(C)C
pkc0025451	Predicted	2	C20H36	UDHRMVXDQVSNSF-UHFFFAOYSA-N	CCC1(C)CCCC2CC3(C)CCCC3(C)CCC2C1
pkc0025452	Predicted	2	C20H40	PASWXSNOLQKHMV-UHFFFAOYSA-N	CC(C)CCCC1(C)CC1CC(C)CCCC(C)(C)C
pkc0025453	Predicted	2	C20H40	HVZPKQJUWFDAPH-UHFFFAOYSA-N	CCC1C(C)CCC(C(C)(C)CC(C)(C)CC)C1CC
pkc0025454	Predicted	2	C20H36	ZFSDPQHECAUJFW-UHFFFAOYSA-N	CCC12C(C)C13C(C)CCC(C(C)CCCC(C)C)C23
pkc0025455	Predicted	2	C20H36	UVIGFLMRHKKGSN-UHFFFAOYSA-N	CC(C)C1CCC2(C)C3CCCCCCC3CCCC12
pkc0025456	Predicted	2	C20H36	OMFARNKVVBGHFS-UHFFFAOYSA-N	CC1CCC2C3CC(C)C(C(C)C)C3CCC2(C)CC1
pkc0025457	Predicted	2	C20H38	LBOIUHFAWBSBOZ-UHFFFAOYSA-N	CC1CCCC(C)CCC2C(C)CCC2C(C)CCC1
pkc0025458	Predicted	2	C20H36	JOFXJLPOCPROPF-UHFFFAOYSA-N	CCC1C(C)CC2C1CCCC1(C)C(C(C)C)CCC21
pkc0025459	Predicted	2	C20H40	NXGJPACIXOBFKH-UHFFFAOYSA-N	CCC(C)CCC1(C)CCC(C(C)C)C1(C)CC(C)C
pkc0025460	Predicted	2	C20H34	CQUIMCGNCZSKAT-UHFFFAOYSA-N	CC1CC2CC1CC1CCC3(CCCC3(C)C)CCC12
pkc0025461	Predicted	2	C20H38	SFZFPELQICRWNN-UHFFFAOYSA-N	CCC1CC(C)C(C)CCC2C(C)CCC(C1)C2(C)C
pkc0025462	Predicted	2	C20H36	SCPXBHOZRFQLJU-UHFFFAOYSA-N	CCC1(C)CCC2(C)C(CCC23CCCC3C(C)C)C1
pkc0025463	Predicted	2	C20H36	OLBPOFHRDFZCHC-UHFFFAOYSA-N	CC1CCC(C)C2(CC3CCC(C)C2(C)C3(C)C)C1C
pkc0025464	Predicted	2	C20H36	YQDJPVIBFQVHSN-UHFFFAOYSA-N	CC(C)C1CCC2CC(CCC3(C)C2CCC3(C)C)C1
pkc0025465	Predicted	2	C20H38	UTIMWGRIDZYQSB-UHFFFAOYSA-N	CCC1CCC(C2(C)CC(C)(C)CC2C)C(CC)C1C
pkc0025466	Predicted	2	C20H38	SAJLDEAQHIRGEZ-UHFFFAOYSA-N	CC1CCCC2CC(CC(C(C)C)CC1)C(C)CC2C
pkc0025467	Predicted	2	C20H36	GJGAWBGUVBPYBP-UHFFFAOYSA-N	CC1CC2(CCC3C(C)(C)CCCC3(C)CC2)CC1C
pkc0025468	Predicted	2	C20H38	AHEWMIBTPNQRLR-UHFFFAOYSA-N	CCCCCCC(C)CC12CCC(C)CCC1(C)CC2
pkc0025469	Predicted	2	C20H36	CATUQEUSKHJUAI-UHFFFAOYSA-N	CCC1CCC2C(CC3C2C(C)(C)CCC3(C)C)C1C
pkc0025470	Predicted	2	C20H38	KUSGPSFFPJMPRF-UHFFFAOYSA-N	CC1CCCC(C)CC2(CC1)CC(C)(C)CC2C(C)C
pkc0025471	Predicted	2	C20H38	KOJGCHBHSNMQJN-UHFFFAOYSA-N	CCC1CCC2C(C)CCC(C)(CC(C)C)C(CC)C12
pkc0025472	Predicted	2	C20H38	NDXALJYZRGTXPY-UHFFFAOYSA-N	CC1CC(C)C(CC2C(C)CCCC2(C)C)(C(C)C)C1
pkc0025473	Predicted	2	C20H38	RRGXNQQYCPGZED-UHFFFAOYSA-N	CCC1(C)CC(C)C2CC(C(C)C)CCC(C)CCC21
pkc0025474	Predicted	2	C20H34	GIANMVGQHFEXDW-UHFFFAOYSA-N	CC1C2C(C)C3(CCCC3(C)C)CCC23CCC1(C)C3
pkc0025475	Predicted	2	C20H36	NOHMEGZMBHSCIJ-UHFFFAOYSA-N	CC1CCC2(C(C)C)C(C)(C)C(C)CC2(C)C2CCC12
pkc0025476	Predicted	2	C20H36	LLRDQVINYJKGAN-UHFFFAOYSA-N	CCC1(C)CCC2(C)C(C)CCCC3(CC)CCC1C32
pkc0025477	Predicted	2	C20H36	POWWBXUTJBYHCV-UHFFFAOYSA-N	CC(C)CCCC(C)CCCC1(C)CC2CC3(C)C2C13
pkc0025478	Predicted	2	C20H40	FGUSODAIULYYOX-UHFFFAOYSA-N	CC(C)CCCCC1(CCCC(C)C)CCC(C)C1C
pkc0025479	Predicted	2	C20H38	HGUPUHNBVTUBJW-UHFFFAOYSA-N	CCCCC1C2CCC(C(C)C)C2CCCC1(C)CC
pkc0025480	Predicted	2	C20H38	WYHXQUDTSXQANM-UHFFFAOYSA-N	CCC1CCC2CC1(C)CCC(C(C)(C)CC)C2(C)C
pkc0025481	Predicted	2	C20H34	BQZCBFBHNPIJIM-UHFFFAOYSA-N	CC(C)C12CCC1(C)C1CC3CCC(C)C1(C2)C3(C)C
pkc0025482	Predicted	2	C20H34	GKSMNPPSXCZCOH-UHFFFAOYSA-N	CC1CC23CCC4C(C)C(C)CCCC4C2CCC1C3
pkc0025483	Predicted	2	C20H36	ILHCFTPDTNMVPK-UHFFFAOYSA-N	CCC1C(C)CC2(C)C(C)CCC3(C)CCCCC1C32
pkc0025484	Predicted	2	C20H38	MXCUBVHHNQCAKK-UHFFFAOYSA-N	CC(C)CCCC1C(C)C2(C(C)C)CCC(C2)C1(C)C
pkc0025485	Predicted	2	C20H38	SYENLQFAPCBCLI-UHFFFAOYSA-N	CC(C)CC(C)C1C(C)C2CCC(C)CCCC(C)C21
pkc0025486	Predicted	2	C20H40	LPJNNCMJVRKSGW-UHFFFAOYSA-N	CCCCC(C)(CC)CC1C(C)CCC1C(C)CCC
pkc0025487	Predicted	2	C20H38	BCVYJQMONQPKCK-UHFFFAOYSA-N	CC1CCCC(C)C(C)(C)C2C(C)CCC(CC1)C2C
pkc0025488	Predicted	2	C20H36	MMPAFZZMWDGVIL-UHFFFAOYSA-N	CC1CCC2(CCC(C)C2)C2C(C)CC(C(C)C)C2C1
pkc0025489	Predicted	2	C20H36	ATRDSMLCGAIMER-UHFFFAOYSA-N	CCC(C)C1CCCC2C1CCC1C2CCCC1(C)C
pkc0025490	Predicted	2	C20H40	QOABSXLIMATCFX-UHFFFAOYSA-N	CCC(C)CCC(CC1(C(C)C)CCC(C)C1)C(C)C
pkc0025491	Predicted	2	C20H36	PPUSCZNDFOCOJK-UHFFFAOYSA-N	CCC1CCC2(C)CCC3(C)CC(C)(C(C)C)C3C2C1
pkc0025492	Predicted	2	C20H38	GIGYQGRYXSVKTI-UHFFFAOYSA-N	CCC(C)CCC1CC(C)(C)C2C(C)(C)CCCC12C
pkc0025493	Predicted	2	C20H38	MCWQLIACCSDZBE-UHFFFAOYSA-N	CCCCC1C(C)(C)CCC12CC(C(C)CC)CC2C
pkc0025494	Predicted	2	C20H36	IXKUHNKCKBWDCS-UHFFFAOYSA-N	CCC1(C)CCC2(C)C(CC(C)C3CCCC2C3C)C1
pkc0025495	Predicted	2	C20H36	CCKGJMKGODSMRL-UHFFFAOYSA-N	CC(C)C1CCC2C(C)C1CCCC1CCCC(C)C12
pkc0025496	Predicted	2	C20H34	LEEZCWLGMNNQNT-UHFFFAOYSA-N	CC1CCC23CCC4(CCCC4(C)C)CCC2CC1C3
pkc0025497	Predicted	2	C20H36	CMNJTAZHNUGHQA-UHFFFAOYSA-N	CCC1(C)CCCC2CC3(C)C1CCC3(C)CCC2C
pkc0025498	Predicted	2	C20H34	AKLUOMRPXKUOGQ-UHFFFAOYSA-N	CC1CC2CC3CC(C2C1)C1(C)CCCC(C)(C)C1C3
pkc0025499	Predicted	2	C20H38	SOCBAFWDPNXNII-UHFFFAOYSA-N	CCCC1CCC(C)(CC2C(C)CCCC2(C)C)C1C
pkc0025500	Predicted	2	C20H36	FTXANLFKQWCVBF-UHFFFAOYSA-N	CCC1(C)CCC2(C)CC3(C)C(C)(C)CCCC23CC1
pkc0025501	Predicted	2	C20H38	ZGJXDAFAIODJPG-UHFFFAOYSA-N	CCC12CCCCC(C)C(C(C)C)CCC1(C)CCC2
pkc0025502	Predicted	2	C20H38	AILALKXJYSTVIK-UHFFFAOYSA-N	CCC(C)CC1C(CC)CCC2(C)C(C(C)C)CCC12
pkc0025503	Predicted	2	C20H36	YGVBCJNGZVFOFQ-UHFFFAOYSA-N	CC(C)C1CCC2CC1CCC1(C)C(C)CCCC21C
pkc0025504	Predicted	2	C20H38	RQICDDPNMHSOEP-UHFFFAOYSA-N	CCC(C(C)C)C1CCC2C(C(C)C)CCC2C1(C)C
pkc0025505	Predicted	2	C20H36	HSWUWJDZOOGDIW-UHFFFAOYSA-N	CC(C)C1CCCCCC12CCC(C)C1CCC(C)C12
pkc0025506	Predicted	2	C20H38	SSRTWBQMSKQDCR-UHFFFAOYSA-N	CC1CCC2CC(C(C)C)CCCCCCC2(C)CC1
pkc0025507	Predicted	2	C20H38	ONCUWQVCELJWLG-UHFFFAOYSA-N	CCC(CC)CCC12CCCC(C1C)C(C)(C)CCC2
pkc0025508	Predicted	2	C20H38	NTSNAIADWUFURW-UHFFFAOYSA-N	CCC(C)C1CCC(CC2(C)C(C)CCCC2(C)C)C1
pkc0025509	Predicted	2	C20H40	WXZLUAVHYALCTN-UHFFFAOYSA-N	CCC(C)(C)C1CCC(C)CCC(C)CCCC1(C)C
pkc0025510	Predicted	2	C20H40	AHLZMPYKFKQTBS-UHFFFAOYSA-N	CCCC(C)CCC1C(CCCC(C)C)C1(C)CCC
pkc0025511	Predicted	2	C20H38	PBMNNIVYLDADRC-UHFFFAOYSA-N	CC1CCCC(C)(C)CCCC(C)C2CC(C)C(C1)C2
pkc0025512	Predicted	2	C20H36	ZZXAFJOSCWJVGW-UHFFFAOYSA-N	CCCC12CCCCC13CCCC(C)(C)C(CC2)C3C
pkc0025513	Predicted	2	C20H38	OBHQZBFVDXKUPM-UHFFFAOYSA-N	CCC1(C)CCC(C)(C2CCCC(C)C2(C)C)CC1C
pkc0025514	Predicted	2	C20H36	YAVCDPIMESRVEX-UHFFFAOYSA-N	CC1CCC2C3C1CCCC3(C)C2(C)CCC(C)(C)C
pkc0025515	Predicted	2	C20H36	PDEZYKMTKSJHID-UHFFFAOYSA-N	CC1CCC2(C)CCC(C)C3C(C(C)C)CCC3C2C1
pkc0025516	Predicted	2	C20H38	BJTHXPBDYDHAKX-UHFFFAOYSA-N	CC1CCC2(CCC(C)(C)CC(C(C)C)CCC2C)C1
pkc0025517	Predicted	2	C20H36	AMXYQCIDOOUCCI-UHFFFAOYSA-N	CC(C)C1CCC2CCC3C(C)CC3(C)C(C)CCC21
pkc0025518	Predicted	2	C20H34	AEROITYBWZWIAZ-UHFFFAOYSA-N	CC1CCC23C(C)CCC(CC2C2(C1)CC2C)C3(C)C
pkc0025519	Predicted	2	C20H40	MNLJGLJUVOCHQY-UHFFFAOYSA-N	CCCC(C)(C)C1(C)CC(C)C(CCC(C)CC)C1C
pkc0025520	Predicted	2	C20H42	CAVIHQGPEXERFV-UHFFFAOYSA-N	CCCC(C)CCC(C)CCC(CC)C(C)(C)CCC
pkc0025521	Predicted	2	C20H36	DROFLUWJKUQTHJ-UHFFFAOYSA-N	CC1CCC(C)C2(CCC3(C)CCCC(C)C32C)C1C
pkc0025522	Predicted	2	C20H36	XFSFLYOSQSAXBS-UHFFFAOYSA-N	CCCC(C)(C)C1CCC2C3CC(CCC2(C)C1)C3C
pkc0025523	Predicted	2	C20H40	TYVDSLLAOLNPLG-UHFFFAOYSA-N	CCC(C)CCCCC(C)CC1(C)CCC(C)C(C)C1
pkc0025524	Predicted	2	C20H36	GRIQLEMXFPXQCW-UHFFFAOYSA-N	CC1CCC2C3C(CCC3(C)C)C(C)CCC2(C)CC1
pkc0025525	Predicted	2	C20H36	NCTFMTNAPAYBBG-UHFFFAOYSA-N	CCCC1(C)C(C(C)C)CCC23CCC(CCCC21)C3
pkc0025526	Predicted	2	C20H34	JLLFAWGKDZUNHP-UHFFFAOYSA-N	CC(C)CCCC12CC3C4CC1(CCC2(C)C)CC43C
pkc0025527	Predicted	2	C20H40	DPGUZYVMAPXGJK-UHFFFAOYSA-N	CC(C)CCCC(C)(C)CCC(C)CC1(C)CCC1C
pkc0025528	Predicted	2	C20H38	ZCPZZKOHKDXHOL-UHFFFAOYSA-N	CCC1C(C)CCC12CCC(C(C)(C)C)C(C)(CC)C2
pkc0025529	Predicted	2	C20H38	ZNEGWXUSPVCNKV-UHFFFAOYSA-N	CCC1CCC(C)C2CC(C)C(CCC(C)(C)CC1)C2
pkc0025530	Predicted	2	C20H36	CKTCSOGYYIVJLT-UHFFFAOYSA-N	CC(C)C1CCC2C(CCC3CCC2(C)C3C(C)C)C1
pkc0025531	Predicted	2	C20H36	ZZERKRSKCRIHNM-UHFFFAOYSA-N	CC(C)C1CCC(C)C2CCC(C)C3CCCCC12C3
pkc0025532	Predicted	2	C20H38	FUJWYBCCAMVSNQ-UHFFFAOYSA-N	CCC1(CC)CCC(C)C2C1CC2(C)CCCC(C)C
pkc0025533	Predicted	2	C20H36	DBIWAGQFGRQWPH-UHFFFAOYSA-N	CCCC(C)C1CCC23CC(C)C(CCC2(C)C1C)C3
pkc0025534	Predicted	2	C20H36	VQUVNUYRUWRAIB-UHFFFAOYSA-N	CCC1CCCC2C1CCC1CC(C)C(C)CCC12C
pkc0025535	Predicted	2	C20H36	GTEBZUAXISULSC-UHFFFAOYSA-N	CC1CCC2C(C)CCC23CCCC(C(C)C)C(C1)C3
pkc0025536	Predicted	2	C20H38	CBTPQQMMQGQASN-UHFFFAOYSA-N	CC(C)CCCC1(C)CC2C(CC(C)C)CCC(C)C21
pkc0025537	Predicted	2	C20H36	FNNKLWJSCCLWCN-UHFFFAOYSA-N	CC1CCC2C3C(C)CCC(C)(C)C3CC2(C)CC1C
pkc0025538	Predicted	2	C20H40	DVHNXYWIUUXKOL-UHFFFAOYSA-N	CCCC1(C(C)C)CCC(C)C(CCC(C)CC)C1C
pkc0025539	Predicted	2	C20H38	DCYGCVBOSHDLEN-UHFFFAOYSA-N	CCCCC1C(C)C(CC)CC2C(C)(C)CCCC12C
pkc0025540	Predicted	2	C20H36	MENIIVCCAAWLKG-UHFFFAOYSA-N	CC(C)CC1CCC2CC3CCCC(C)(C)C3CC12C
pkc0025541	Predicted	2	C20H38	ABEGPZQBKGIVES-UHFFFAOYSA-N	CCC1(C)CCC2C(C)CCC(C(C)C)CC21C(C)C
pkc0025542	Predicted	2	C20H38	ZWGACQGYUFKANE-UHFFFAOYSA-N	CC(C)CCCC(C)C1CCC2(C)CCCC(C)C2C1
pkc0025543	Predicted	2	C20H40	SQQTUPAWKDNKKX-UHFFFAOYSA-N	CCC(C)CCC1(C)CCCC(C)(C)CCC(C)CC1
pkc0025544	Predicted	2	C20H38	GMWWGTCLBHEDTA-UHFFFAOYSA-N	CC(C)CCC1(C)CC2C(C)CCC(C(C)C)C2C1C
pkc0025545	Predicted	2	C20H38	XTYGPOQRCASPRF-UHFFFAOYSA-N	CCC(C)CCC1(C)CCC(C)C2(C)CC2CCC1C
pkc0025546	Predicted	2	C20H36	BFQYPBBBHUYJNA-UHFFFAOYSA-N	CC1CCC2(C)C(C)C3(C)CCC(C(C)C)C3C2(C)C1
pkc0025547	Predicted	2	C20H38	FCVGNHVORCCGLF-UHFFFAOYSA-N	CCC(C)CC1C(C(C)C)CCC1(C)C1CCCC1C
pkc0025548	Predicted	2	C20H40	VMUOPWZINRQKDO-UHFFFAOYSA-N	CCCCC1C(C(C)CC(C)CCC)CCCC1(C)C
pkc0025549	Predicted	2	C20H36	QUOVONJLGAUWIC-UHFFFAOYSA-N	CC(C)C1CCC2C(C)C3C(C)CCCC3C(C)CC12
pkc0025550	Predicted	2	C20H40	HLNJUNRTNQSQJZ-UHFFFAOYSA-N	CCC(C)CCC(C)C(C)CCC1(C)CC(C)CC1C
pkc0025551	Predicted	2	C20H36	IYJBSHQXUAALHT-UHFFFAOYSA-N	CCC1(C)CCC(C)C2C(C1)CC1(C)C(C)C(C)CC21
pkc0025552	Predicted	2	C20H34	DYCMNEUWENDXDX-UHFFFAOYSA-N	CC1C2(C)CCC3CCC4C(C)(C)CCCC4(C)C31C2
pkc0025553	Predicted	2	C20H38	AFLSRYIQWHWLMH-UHFFFAOYSA-N	CCC1(C)CCC(C)CCC1C(C)C1CCCC1(C)C
pkc0025554	Predicted	2	C20H34	DSGMAMRJARXNEP-UHFFFAOYSA-N	CC1CCC2(C)C(CCC34CC3CCCCC24)CC1C
pkc0025555	Predicted	2	C20H38	VUJJWLWRLVXQBA-UHFFFAOYSA-N	CCC1(C)CCC(C)C2CCC(C)CCC(C)(C)CC21
pkc0025556	Predicted	2	C20H38	VDDHUVVPLSHWGY-UHFFFAOYSA-N	CC(C)CCC(C)(C)C12CCC(C)C1CCCC(C)C2
pkc0025557	Predicted	2	C20H38	FRIREJNJKTVBIA-UHFFFAOYSA-N	CCC(C)CC1(CCC(C)C)CC2(C)C(C)CCCC12
pkc0025558	Predicted	2	C20H36	KTZZDWLNISUQES-UHFFFAOYSA-N	CC1CCC2(C)CCC3C(C)(C)CCCC32CCC1C
pkc0025559	Predicted	2	C20H40	KCOOVPJYNYVENW-UHFFFAOYSA-N	CCCCCC(C)C(C)C1C(C)C1(C)CCCC(C)C
pkc0025560	Predicted	2	C20H38	LMOKFFBTIOTQJB-UHFFFAOYSA-N	CC(C)C1CC2CC(C)(CCCC2C)CCC(C)(C)C1
pkc0025561	Predicted	2	C20H36	WMTOFTPCJZUKKN-UHFFFAOYSA-N	CC1CCC2CC3C(C(C)CCCC3(C)C)C2(C)CC1
pkc0025562	Predicted	2	C20H36	DUPMNBIDRMQXLL-UHFFFAOYSA-N	CCC1(C)CCC(C)CC(CC23CCCCC2(C)C3)C1
pkc0025563	Predicted	2	C20H38	JTUGOYDXJYVYGA-UHFFFAOYSA-N	CC(C)CCCC1CCC2(C)C(C)C(C)CCC2C1C
pkc0025564	Predicted	2	C20H38	QVKGEXSINNOXQR-UHFFFAOYSA-N	CC1CCCC(C)CC2(CCC(C)C(C)C1)CC2(C)C
pkc0025565	Predicted	2	C20H38	VRDPCQVIYCIJHI-UHFFFAOYSA-N	CC(C)CCC(C)CC1CC(C)CC2CCC(C)C2C1
pkc0025566	Predicted	2	C20H36	JBVWGABXIDBXGR-UHFFFAOYSA-N	CC(C)C1CCC2(CC3(C)CCC(C3)C2(C)C)C1(C)C
pkc0025567	Predicted	2	C20H36	AURKLTIDFNTPGO-UHFFFAOYSA-N	CC1CCC2(C)CCC3(C(C)C)C(C)CCCCC23C1
pkc0025568	Predicted	2	C20H40	KTMFHZAVXXDLCS-UHFFFAOYSA-N	CCCCC1C(C(C)C(C)C(C)CC)CCCC1(C)C
pkc0025569	Predicted	2	C20H36	IMTWRKPFEFLQMT-UHFFFAOYSA-N	CCC1CCC2(C)C(C)CCC3(C)C2CC1CC3(C)C
pkc0025570	Predicted	2	C20H38	NJXZBBKTQYWSBX-UHFFFAOYSA-N	CCC1C2CC(C)CCC2CC(C)CC1(C)CC(C)C
pkc0025571	Predicted	2	C20H38	WZJWTYDMIUTIJK-UHFFFAOYSA-N	CCC(C1(C)CCCC(C)(C)C1)C1(CC)CCC(C)C1
pkc0025572	Predicted	2	C20H38	GDYIQBMRHXTOHE-UHFFFAOYSA-N	CCC1C(C)CC2C1CCCC(C(C)(C)CC)C2(C)C
pkc0025573	Predicted	2	C20H40	ISYPAMROQVQFEX-UHFFFAOYSA-N	CCC(C)CCC1(C)C(C)CC(C(C)CC)C1(C)CC
pkc0025574	Predicted	2	C20H36	STGDVJZWTNUDJX-UHFFFAOYSA-N	CCCCC12CCCCC(CC1C1(C)CCC1)C2(C)C
pkc0025575	Predicted	2	C20H38	YTSPOBRROAIAQW-UHFFFAOYSA-N	CCC1CC2(C)CCC(C(C)C)C2CC(C)(C)C1CC
pkc0025576	Predicted	2	C20H38	FXLUMBOXPGUHNF-UHFFFAOYSA-N	CCC(C)C1C2CC(C)CCC2C1(C)CCC(C)(C)C
pkc0025577	Predicted	2	C20H38	DTCAQXRQXKVRNX-UHFFFAOYSA-N	CCC1(C)CCC(C)CCC2(CC)CCC2C(C)CC1
pkc0025578	Predicted	2	C20H40	AGQVGXKLBANJJE-UHFFFAOYSA-N	CC(C)CCCCCCC(C)C(C)C1CCC(C)CC1
pkc0025579	Predicted	2	C20H38	FEGALHFKCUKAHA-UHFFFAOYSA-N	CCC1CC2(C)C(CCCC(C)C)CCCC2CC1C
pkc0025580	Predicted	2	C20H40	YSIZHFAWALQWKV-UHFFFAOYSA-N	CCC(C)CCCC(C)CC1C(C(C)C)CCC1(C)C
pkc0025581	Predicted	2	C20H38	BQLZZQGOSCRDNJ-UHFFFAOYSA-N	CCC(C)CCC1(C)C(C)CC2CCC1CCCC2C
pkc0025582	Predicted	2	C20H36	LIOXHDQAHYUJRI-UHFFFAOYSA-N	CC(C)CCCC1(C)C2CCC(C)C3CC(C)C1C32C
pkc0025583	Predicted	2	C20H38	NUCTXDIQIITDRQ-UHFFFAOYSA-N	CCCCCCC1(C)C(CC)CC2(CC)C(C)CCC12
pkc0025584	Predicted	2	C20H36	QQYHYQCLKLRBKC-UHFFFAOYSA-N	CC(C)C1CCC(C)C2CCCC3(C)C(C)C(C)C3C12
pkc0025585	Predicted	2	C20H40	QEGOFUKZGNUTMM-UHFFFAOYSA-N	CC(C)CCCC1CCCC(C)C1(C)CC(C)C(C)C
pkc0025586	Predicted	2	C20H36	CVRZNKMCQFMCJV-UHFFFAOYSA-N	CC1CC(C)C2(CCC(C)C3CCC3(C)C2)C(C)(C)C1
pkc0025587	Predicted	2	C20H38	WSPWOTRVBDSGIW-UHFFFAOYSA-N	CC(C)CC(C)C(C)C1CCC12CCC(C)CCC2C
pkc0025588	Predicted	2	C20H36	UKDCSWZIZRSGAR-UHFFFAOYSA-N	CC(C)CC12CCC(C)C3CCC3(C)C1CCC2(C)C
pkc0025589	Predicted	2	C20H42	STSJRWORANQGBS-UHFFFAOYSA-N	CCC(C)CCCCCCCC(C(C)CC)C(C)(C)C
pkc0025590	Predicted	2	C20H38	GAFUEORARDTBHS-UHFFFAOYSA-N	CC(C)CCCC12CC(C)(C)CCCC(C)C1CC2C
pkc0025591	Predicted	2	C20H36	ZDSBFXSUPKSOFS-UHFFFAOYSA-N	CCC1CCCC2(C)C1C(C)C1(C)CCC(C)CCC12
pkc0025592	Predicted	2	C20H40	SMWKRARLOOTQGJ-UHFFFAOYSA-N	CCCC(C)C(CC)CCCC1(C)CCCC(C)(C)C1
pkc0025593	Predicted	2	C20H36	IJZKZBYXYBCMTD-UHFFFAOYSA-N	CCC1(CCC(C)C)C(C)C2CCC(C)C3CCC1C32
pkc0025594	Predicted	2	C20H40	IODFFCWRPTVWPM-UHFFFAOYSA-N	CCC1(CCCC(C)C)CCC(C)CCCCC1(C)C
pkc0025595	Predicted	2	C20H36	BJLPYSBXUHVDOT-UHFFFAOYSA-N	CC1CCC23CC1CC2C(C)CC(C)(C)CCCC3C
pkc0025596	Predicted	2	C20H38	YNAZNYWXYRKTHU-UHFFFAOYSA-N	CCC1(C)CCCC(C)(CC2CCC(C)CC2(C)C)C1
pkc0025597	Predicted	2	C20H38	TZSISECUNJQXEU-UHFFFAOYSA-N	CC1CCCC(C)C2CCC(C)C2C(C)C(C)(C)CC1
pkc0025598	Predicted	2	C20H36	DPHKTROMYIEXJX-UHFFFAOYSA-N	CC1CC2CCC(C)C2CC2(C)CC(C)(C(C)C)C2C1
pkc0025599	Predicted	2	C20H36	RQTJPPJVDNYQFK-UHFFFAOYSA-N	CCC1CCC2CC(CCC3C2CCCCC3(C)C)C1
pkc0025600	Predicted	2	C20H40	WVFCUFJMZBGQCO-UHFFFAOYSA-N	CCCCC1C(C)CCCC(C)CCC(C(C)C)C1C
pkc0025601	Predicted	2	C20H36	BMIROBWKBUFBGF-UHFFFAOYSA-N	CCC(C)C1CC2CCC3C(C)CCC(C)C3(C)C2C1
pkc0025602	Predicted	2	C20H36	FSIHUXLSJVUFHK-UHFFFAOYSA-N	CC1CCC2CC3(C(C)C)CCC(C(CC1)C2C)C3C
pkc0025603	Predicted	2	C20H36	IQCWZXCWWSEODY-UHFFFAOYSA-N	CC1CC2CCC(C)(C1)C2C1(C)CCCC(C)(C)C1C
pkc0025604	Predicted	2	C20H36	JEELUMLEPQDASH-UHFFFAOYSA-N	CCC1(C)CCC12CCC1C(C)(C)CCCC1(C)CC2
pkc0025605	Predicted	2	C20H38	HBPGFWSRRAMWPL-UHFFFAOYSA-N	CCCCC1(CCCC(C)C)C2CCC(C)C(C2)C1C
pkc0025606	Predicted	2	C20H36	JJGWAIUENNPLGM-UHFFFAOYSA-N	CCC(CC)CCC1CCC23CC2(C)CCCC3C1C
pkc0025607	Predicted	2	C20H38	GZBLTXYMQIRGPK-UHFFFAOYSA-N	CCC1CCCCC(C)CC2CCC(C)C(C)(C1)C2C
pkc0025608	Predicted	2	C20H34	COQQVPWHAWJQEO-UHFFFAOYSA-N	CC1CC23CC1CCC2(C)C1C(C)CC(C)(C)C1C3C
pkc0025609	Predicted	2	C20H38	MZWCCDJAORQQQL-UHFFFAOYSA-N	CC1CCCC(C)(CCC2C(C(C)C)C(C)C2(C)C)C1
pkc0025610	Predicted	2	C20H40	JJUAWYYUYNJIIM-UHFFFAOYSA-N	CCC1CCC(C)(C)CCCC(C)CCCC(C)(C)C1
pkc0025611	Predicted	2	C20H36	GSIXMPHXZXIFSX-UHFFFAOYSA-N	CC1CC2CCC3(C)C(C)CCCC3(C)C2C(C)C1C
pkc0025612	Predicted	2	C20H36	LMBYTAOPGPHWKU-UHFFFAOYSA-N	CC(C)C1CCC2(C)C(CCC3C(C)CCCC32C)C1
pkc0025613	Predicted	2	C20H40	SVNXSFYTDGMLEJ-UHFFFAOYSA-N	CC(C)CCC(C)(C)CCC1C(C)CCC(C)C1(C)C
pkc0025614	Predicted	2	C20H38	YLZYKPRMASUULU-UHFFFAOYSA-N	CCC(C)C1CCCCC2C(CCCCC2(C)C)CC1
pkc0025615	Predicted	2	C20H38	CQLXDPBVQIDSOW-UHFFFAOYSA-N	CCCCCCCC12CCC(C(C)C)C1(C)CCC2C
pkc0025616	Predicted	2	C20H40	QJOLXZIUFWQCHT-UHFFFAOYSA-N	CCCCC1CC(CC)CCC1C(C)CCC(C)CC
pkc0025617	Predicted	2	C20H38	GPJMOUGBIVCDMM-UHFFFAOYSA-N	CCC(C)(C)C1CCC2(C)C(C)CCCC2C(C)C1C
pkc0025618	Predicted	2	C20H38	HWIPVDLCVOQULK-UHFFFAOYSA-N	CC(C)CCCCC(C)CCC1(C)C2CCC(C2)C1C
pkc0025619	Predicted	2	C20H36	HVOABXAYFUUVAI-UHFFFAOYSA-N	CC(C)CCC(C)(C)C1CCC2(C)CCC(C)C3C1C32
pkc0025620	Predicted	2	C20H38	BKPLDILOPPOLIO-UHFFFAOYSA-N	CCC(C)CCC(C)C1C(C)C(C)C12CCC(C)CC2
pkc0025621	Predicted	2	C20H38	RMVXHWRUIYIRMQ-UHFFFAOYSA-N	CCC1C2CCC(C(C)(C)C)C(C)(CC)C2CC1(C)C
pkc0025622	Predicted	2	C20H38	YGKYKOJLSDRQKY-UHFFFAOYSA-N	CC1CCC(C2(C)CC(C)(C(C)C)C2C)C(C)(C)CC1
pkc0025623	Predicted	2	C20H32	FOHFJWPKDKRNQA-UHFFFAOYSA-N	CC1(C)CCCC2(C)C3CC4C5CC(C)(C3CCC12)C45
pkc0025624	Predicted	2	C20H36	XLRJXUDMVTVRQF-UHFFFAOYSA-N	CCC(C)CC1C(C)C2CCC(C)C3(C)CC(C)C1C23
pkc0025625	Predicted	2	C20H36	LBGZGVGSLGRPKZ-UHFFFAOYSA-N	CCC1C(C)(C)CCCC1(C)C1CC2CC2(C)CC1C
pkc0025626	Predicted	2	C20H38	DOBJWSWKVKDFEK-UHFFFAOYSA-N	CCC(C)CCC1(C)CCC2CCCCCC2(C)C1C
pkc0025627	Predicted	2	C20H38	CFRJJAJUEKDYOG-UHFFFAOYSA-N	CC1CCC2CCCCC(C(C)CCC(C)(C)C)C2C1
pkc0025628	Predicted	2	C20H38	HHLRIXSPAQYQKL-UHFFFAOYSA-N	CCC(CC)CC1(C)CCC2C(C(C)C)CCC2(C)C1
pkc0025629	Predicted	2	C20H38	LIVCPRIJLMXDEA-UHFFFAOYSA-N	CCCCC(C)C1CCC2C(C)CCC2(C(C)C)CC1
pkc0025630	Predicted	2	C20H36	XYAKGVHCSNHSEZ-UHFFFAOYSA-N	CC(CCCC1(C)C2CC3C1C3(C)C2)CC(C)C(C)C
pkc0025631	Predicted	2	C20H38	SOIJRGFCUVIZBT-UHFFFAOYSA-N	CCC1CCC(C)CCC2C(CC(C)(C)CC1)C2(C)C
pkc0025632	Predicted	2	C20H40	KCSDRTOQPDNSPH-UHFFFAOYSA-N	CCC(C1CCC(C)CCC1(C)C)C(C)(C)CC(C)C
pkc0025633	Predicted	2	C20H38	JCKRKJIRXPKZJM-UHFFFAOYSA-N	CCC1CCC(C)CCC(C)CCC2C(CC1)C2(C)C
pkc0025634	Predicted	2	C20H36	YMNMHSVSXVYWLP-UHFFFAOYSA-N	CCCC1CC2CCC3C(C)(C)CCCC3(C)CC2C1
pkc0025635	Predicted	2	C20H42	ANQGPWHPGUQOFP-UHFFFAOYSA-N	CCC(CCCC(C)CCCC(C)C)CC(C)(C)CC
pkc0025636	Predicted	2	C20H38	XDCWZTJDUOHCHD-UHFFFAOYSA-N	CCC1C(C)CCCC1(C)CCC1CCCC1C(C)C
pkc0025637	Predicted	2	C20H36	HPSKEKQEGFIBMY-UHFFFAOYSA-N	CCC1CC(C)C(C)CCC1(C)C1CCCC2(C)CC12
pkc0025638	Predicted	2	C20H38	FBRXSBSAMNXRFA-UHFFFAOYSA-N	CCC1CC(C)C(C)CCC2C1C2(C)CCCC(C)C
pkc0025639	Predicted	2	C20H34	VYXFWRDANQTMJR-UHFFFAOYSA-N	CC1CC23CCC(C)C4C(CCC4(C)C)C2CCC1C3
pkc0025640	Predicted	2	C20H38	FYZMJLDYUILUIB-UHFFFAOYSA-N	CCCCCC1(C)CCC2(CC)C1CC(CC)C2(C)C
pkc0025641	Predicted	2	C20H40	IZQVFKSHLKRRQX-UHFFFAOYSA-N	CCCC(C)(CC(C)C)C1CCC(C)C(CC)C1CC
pkc0025642	Predicted	2	C20H38	JAJKKRLTGCZUGS-UHFFFAOYSA-N	CCC1(C)C(CC(C)C)CC(C)CCC2(C)CCC1C2
pkc0025643	Predicted	2	C20H40	VHABLDWKSNKXGE-UHFFFAOYSA-N	CCC1CCC(C)C(C)CC(C)CC1C(CC)C(C)C
pkc0025644	Predicted	2	C20H36	QFPRGXNTCQVFGP-UHFFFAOYSA-N	CCC1(C)CCC2(C)C(C)C3C(C)(C)CCCC32CC1
pkc0025645	Predicted	2	C20H36	CZJUYGOKYJOEAX-UHFFFAOYSA-N	CCC(C)C1CCC2(C)CCCC3C2C1CCC3(C)C
pkc0025646	Predicted	2	C20H40	KJQQUIUXLVAHSV-UHFFFAOYSA-N	CC1CCC(C)(C)CCCC(C)C(C)CC(C)C(C)C1
pkc0025647	Predicted	2	C20H38	WVDSSSZYFNFMLX-UHFFFAOYSA-N	CCC1CCCC(C)C2CCC(C)C(CC)C2CCC1
pkc0025648	Predicted	2	C20H34	HAPKLVLDRMQQMS-UHFFFAOYSA-N	CC1CC2(C)CC3(CCC4C(C)(C)CCCC4(C)C13)C2
pkc0025649	Predicted	2	C20H36	YKFVHEJIAXVYQH-UHFFFAOYSA-N	CCC(C)CC1CCC2C3C(CCCC23C)C1(C)CC
pkc0025650	Predicted	2	C20H40	DTCCNUUWLKSHMY-UHFFFAOYSA-N	CCCCC1(CC(C)CCC(C)CC)CCCC(C)C1
pkc0025651	Predicted	2	C20H38	HTWAZNFZOMNUPF-UHFFFAOYSA-N	CCC1(C)CCC2C(C)C(CCC(C)C)C(C(C)C)C21
pkc0025652	Predicted	2	C20H36	LZTMMFWEDFBLNS-UHFFFAOYSA-N	CCC1(C)CCC2(C)C(C1)C(C)C1(C)C(C)C(C)CC21
pkc0025653	Predicted	2	C20H40	MJYIBVYNCDRKQX-UHFFFAOYSA-N	CC(C)CCCC(C)CCC(C)(C)C1CCCCC1C
pkc0025654	Predicted	2	C20H38	VLGYBJXJANKEMM-UHFFFAOYSA-N	CCC(C)C1CC(C)C(C)C2C1CCC(C)(C)C2CC
pkc0025655	Predicted	2	C20H38	HZOHQHJJAZHKTO-UHFFFAOYSA-N	CCCCC(CC)C1CCC2C(C(C)C)CCC2(C)C1
pkc0025656	Predicted	2	C20H40	GWLNYXBJGDTDSC-UHFFFAOYSA-N	CCC(C)(C)C(CCC(C)C)C1C(C)CCC1C(C)C
pkc0025657	Predicted	2	C20H40	RGUGDIZDTDYRHJ-UHFFFAOYSA-N	CCCCCC(C)C1CCCC(C)CCCC(C)CC1
pkc0025658	Predicted	2	C20H36	NVFGFFAPNPHILT-UHFFFAOYSA-N	CCC1CC(C)C2(C)C1CCC1C(C(C)C)CCC12C
pkc0025659	Predicted	2	C20H38	WNIIZMBKSCASLV-UHFFFAOYSA-N	CCC(C)(C)C1CCC2(CCC1C)CCC(C(C)C)C2
pkc0025660	Predicted	2	C20H38	BKZLDICMJGXYCZ-UHFFFAOYSA-N	CCCCCCC(C)C1CCC12CCC(C)CCC2C
pkc0025661	Predicted	2	C20H40	ZPZFFROSVJEXHO-UHFFFAOYSA-N	CCCCCC1CCCC(C)CCC(C(C)C)CC1C
pkc0025662	Predicted	2	C20H38	BQHBWGFEDGRHOX-UHFFFAOYSA-N	CCC(C)CC1CCC(C)(C)C2CCC(C)C(C)C12C
pkc0025663	Predicted	2	C20H34	UTOGBFOTURQLDU-UHFFFAOYSA-N	CC1CC2CCC1CC1(C)C2CCC12CCCC2(C)C
pkc0025664	Predicted	2	C20H38	QRVHQIBDIRZLLZ-UHFFFAOYSA-N	CCC(C)CCC1(C)C(C)CC2(C)CCC(C)CCC21
pkc0025665	Predicted	2	C20H38	SNKDPHOFMPQCIA-UHFFFAOYSA-N	CCC1CCC2(C)CCC(C)(C(C)C(C)C)C(C)C2C1
pkc0025666	Predicted	2	C20H36	AYYKKRPBTRBQNQ-UHFFFAOYSA-N	CC1CCCC(C)(C)CCCC2C1CC1CCC2C1C
pkc0025667	Predicted	2	C20H34	DICCBTVWECRWCP-UHFFFAOYSA-N	CC1CC23CC1CCC2(C)C1(C)CCC(C)(C)C1C3C
pkc0025668	Predicted	2	C20H38	WHOWTQQSIYVIAM-UHFFFAOYSA-N	CCC1(C)C(C(C)C)CCC1C1CCCCC(C)CC1
pkc0025669	Predicted	2	C20H38	ZNLQLDPBBXWUAW-UHFFFAOYSA-N	CCC1(C)CCC2C(CC(C)CCCC(C)C1)C2(C)C
pkc0025670	Predicted	2	C20H36	QZQOLCXKMKONHQ-UHFFFAOYSA-N	CC(C)CCCC1(C)CC(C)C2CCC23C(C)CCC13
pkc0025671	Predicted	2	C20H36	WVNGMLCQJIQJQD-UHFFFAOYSA-N	CC(C)C1CCCC2CC3C(C)(C)CCC3(C)CCC21
pkc0025672	Predicted	2	C20H40	LIFMKKPXNHOKJT-UHFFFAOYSA-N	CC(C)CCC(C)(C)CCCC1(C)CCCC(C)CC1
pkc0025673	Predicted	2	C20H38	SBWLSLPYNPIJGZ-UHFFFAOYSA-N	CC1CCC(C(C)CC2(C)C(C)CCC2C(C)C)CC1
pkc0025674	Predicted	2	C20H38	LSGNKRAXLONVTQ-UHFFFAOYSA-N	CCC1CCC(CC)C(C2(C)CCCC(C)CC2)CC1
pkc0025675	Predicted	2	C20H38	FEFVBAXSJIFBGQ-UHFFFAOYSA-N	CCC1CCCC2(C)CCCCC2(C)CC(C(C)C)C1
pkc0025676	Predicted	2	C20H38	XAVYTNGFCGCOQH-UHFFFAOYSA-N	CCC(C)CCC(C)C1CCCC2(C)CCC(C)C2C1
pkc0025677	Predicted	2	C20H40	DXEBUCWFXIOYTL-UHFFFAOYSA-N	CCC1C(C)CCC1C(C)(CCCC(C)C)C(C)CC
pkc0025678	Predicted	2	C20H38	JVSUCXJTXOZROA-UHFFFAOYSA-N	CC(C)CCCC1(C)CC12CCC(C)C(C)CC(C)C2
pkc0025679	Predicted	2	C20H36	FJDXWDXOJJCUKW-UHFFFAOYSA-N	CC(C)C(C)CC(C)C1CCC(C)C23CCCCC2C13
pkc0025680	Predicted	2	C20H40	MQMACTOPADPZPG-UHFFFAOYSA-N	CCCCC1C(C)CC(C(C)C)C1(C)CCCC(C)C
pkc0025681	Predicted	2	C20H38	KMNGBZNJYXMRPI-UHFFFAOYSA-N	CC(C)CCCC(C)C1CCC(C)C12C(C)C(C)C2C
pkc0025682	Predicted	2	C20H34	FBKFKNRBNIGKAA-UHFFFAOYSA-N	CC1CCCC2CC3(C)CCC4CC1(C2C)C3C4(C)C
pkc0025683	Predicted	2	C20H38	KVKLMOVVIHVOIE-UHFFFAOYSA-N	CCC1CCC2(CCC(C(C)C)C2)CCC1C(C)(C)C
pkc0025684	Predicted	2	C20H38	JYUDZBGKTSOWQU-UHFFFAOYSA-N	CCC1C(C)CC(C)CCC1C1CCC(C(C)C)C1C
pkc0025685	Predicted	2	C20H36	KMWPZPDWBXNVFR-UHFFFAOYSA-N	CC(C)C1CCCC(C)C12CC1CCC(C)C2C1(C)C
pkc0025686	Predicted	2	C20H42	KNNFJDOHAYFHBN-UHFFFAOYSA-N	CCCCCC(C)CCC(C)(CC)CCCCC(C)C
pkc0025687	Predicted	2	C20H32	PNSZJHJKKGIXNV-UHFFFAOYSA-N	CC1CCC2CCC34CC5C(CC3C2(C)CC1)C5(C)C4
pkc0025688	Predicted	2	C20H36	NIUBTXJJSMCIHV-UHFFFAOYSA-N	CCC1CCC2(C)C(C)CCC3(C)CCCCCC32C1
pkc0025689	Predicted	2	C20H38	ZLRDPQZZAHTGOO-UHFFFAOYSA-N	CCC1C(CCC2C(C)CCC2C(C)C)CCC1(C)C
pkc0025690	Predicted	2	C20H38	FQJAREUACKWAGZ-UHFFFAOYSA-N	CC1CCC2C(C)CCC(CC(C)C(C)C(C)C)C2C1
pkc0025691	Predicted	2	C20H38	CLVWRACRAVKIGT-UHFFFAOYSA-N	CCC1CCC2C(CCC(C)CCCC(C)C1)C2(C)C
pkc0025692	Predicted	2	C20H34	MQGOLXICFVEZQE-UHFFFAOYSA-N	CC1CC2C3CC1CCC2C(C)C1(CCCC1(C)C)C3
pkc0025693	Predicted	2	C20H38	FWMYBAMLVJQBCA-UHFFFAOYSA-N	CC(C)CCCC1(C)CC2C(C)C(C)CC(C)CC21C
pkc0025694	Predicted	2	C20H34	PXULMNDKOHPYEP-UHFFFAOYSA-N	CC1C2C3CCC1(C)CC3CC1C(C)(C)CCCC21C
pkc0025695	Predicted	2	C20H36	WTPOQBISVCAATF-UHFFFAOYSA-N	CC1CCC2C(C)(CC1)CCC(C)C21CC1(C)C(C)C
pkc0025696	Predicted	2	C20H38	FPLPJNQDHPDADW-UHFFFAOYSA-N	CCC(C)CCC1C(C)CCC2(C)CC(C)CCC12C
pkc0025697	Predicted	2	C20H36	WGYZRKQWEANFFA-UHFFFAOYSA-N	CC1CCC2CC3C(CCCCC3(C)C)C(CC1)C2C
pkc0025698	Predicted	2	C20H38	KFYRDVIOTAVTSJ-UHFFFAOYSA-N	CCC(C)CCC1(C)CC2C(C)CCCC(CC)CC21
pkc0025699	Predicted	2	C20H40	ARTKHEXSYJLRNH-UHFFFAOYSA-N	CCC(CCCC(C)C1CCC(C)CC1)C(C)C(C)C
pkc0025700	Predicted	2	C20H36	RKRZULCYBPOMLP-UHFFFAOYSA-N	CC1(C)CCCC2CCC3(CCCC3(C)C)CCC2C1
pkc0025701	Predicted	2	C20H34	XLPUOCVHGPTSBH-UHFFFAOYSA-N	CC1CCCC(C)(C)C2CC3C(C)C4CCC(C3C4)C12
pkc0025702	Predicted	2	C20H38	HESCLTWGMQEKHT-UHFFFAOYSA-N	CCCC1CCC(C)CCC2(C)CCC(C)CCC2C1
pkc0025703	Predicted	2	C20H32	MGBPDJPWYOOMIE-UHFFFAOYSA-N	CC1CC(C)(C)C2CCC3CC4(C)C5CC3C(C54)C12C
pkc0025704	Predicted	2	C20H38	CSJXEWIGQRGSQG-UHFFFAOYSA-N	CCC1(C)CCC2CCCCC(CC1C(C)C)C2(C)C
pkc0025705	Predicted	2	C20H34	YGPOFXWFOWROHD-UHFFFAOYSA-N	CC(C)C1CCC23CC4C(C)(C)CC4(C)C2CCC13C
pkc0025706	Predicted	2	C20H38	ZWYRNQHHVYEYDZ-UHFFFAOYSA-N	CC(C)CCCC1(C)CC2C(C)CC(C(C)C)CCC21
pkc0025707	Predicted	2	C20H38	AZYPKGBZHSNFAC-UHFFFAOYSA-N	CC1CC2CCC(C(C)C)C(C)(CCC(C)C(C)C1)C2
pkc0025708	Predicted	2	C20H38	JQJQEUVXVCWJPP-UHFFFAOYSA-N	CC(C)CCC(C)(C)C1CCC(C)C1C1CCC(C)C1
pkc0025709	Predicted	2	C20H40	GPKYLJWCQBIVDO-UHFFFAOYSA-N	CC1CCCCC(C)CC(C)C(C)CCC(C)(C)CC1
pkc0025710	Predicted	2	C20H34	RHXIJQNCPAUXTD-UHFFFAOYSA-N	CC1CC2CC3(C)C(CCC4C(CCCC4(C)C)C23)C1
pkc0025711	Predicted	2	C20H38	SSDUMPQQEPVFLK-UHFFFAOYSA-N	CC(C)C1CCCCC2C(C)(C)CCC2(C)CCCC1
pkc0025712	Predicted	2	C20H38	FDLWIWYKVJACMW-UHFFFAOYSA-N	CCC1C2CCCC(C)CCC1C2(C)CCCC(C)C
pkc0025713	Predicted	2	C20H36	CZPSLVYTKXJWAC-UHFFFAOYSA-N	CCC1(C)CCCC2(C)C(C1)CC1(C)C(C)CCCC12
pkc0025714	Predicted	2	C20H36	ARXKKYWOEQBRIA-UHFFFAOYSA-N	CCC(C)CC1CCC23C(C)C2CCCC3C1(C)CC
pkc0025715	Predicted	2	C20H40	FWEWVDJMBZRBDF-UHFFFAOYSA-N	CCC(C)CCC1(CC(C)CCCC(C)C)CCC1C
pkc0025716	Predicted	2	C20H38	BCIOBCQDADPDGV-UHFFFAOYSA-N	CCCC1(C)CC12CCC(C)(C)C(CCC(C)CC)C2
pkc0025717	Predicted	2	C20H34	REXNMZFSQGJUQA-UHFFFAOYSA-N	CCC1(C)C2C3CC4(C)C(CC3CCC1C(C)(C)C)C24
pkc0025718	Predicted	2	C20H38	JYPDUKINUXAQBX-UHFFFAOYSA-N	CCC1CCC2(C)C(C)CCC2C1(C)CCCC(C)C
pkc0025719	Predicted	2	C20H38	NCLJYIXMLKRYSJ-UHFFFAOYSA-N	CCC12CCC1C(C)CCC(C)(CCCCC(C)C)C2
pkc0025720	Predicted	2	C20H36	YJBGZMQCSFAVHQ-UHFFFAOYSA-N	CCC(C)C12CCC3C(C)CCC(C)C31CCC2(C)C
pkc0025721	Predicted	2	C20H40	LRZZNSUOEVTMFH-UHFFFAOYSA-N	CC(C)CCC1C(C(C)CCC(C)C(C)C)CC1(C)C
pkc0025722	Predicted	2	C20H38	CJYADFAMJUFKLB-UHFFFAOYSA-N	CC(CCC1(C)CCCC(C)C1C)C1CCCCCC1
pkc0025723	Predicted	2	C20H36	LOUVWWZJZALZBR-UHFFFAOYSA-N	CCC1C(C)(C)CC2C3(C)CCCC(C)(C)C3CC12C
pkc0025724	Predicted	2	C20H38	VSUJSJLMMQRCJQ-UHFFFAOYSA-N	CCC1CCCC(C)CCC12CC(C)CCC2C(C)C
pkc0025725	Predicted	2	C20H34	XPRLMNGTFFUCGJ-UHFFFAOYSA-N	CCC(C)C1CCC2(C)C3CCCC4(C)CC34CC12C
pkc0025726	Predicted	2	C20H38	WMKGIOLGILOYAA-UHFFFAOYSA-N	CC(C)C1CCCCC2(CCC1)C(C)CCCC2(C)C
pkc0025727	Predicted	2	C20H36	VTFOSXWFMLQJNP-UHFFFAOYSA-N	CCC1CC2(CCC1C)CCC1(CCC1C(C)C)C2C
pkc0025728	Predicted	2	C20H40	LZECCWNDEMHRTQ-UHFFFAOYSA-N	CC(C)CCCCCC(C)CC1C(C)CCC(C)C1C
pkc0025729	Predicted	2	C20H40	BSAYVZTWWQBWAS-UHFFFAOYSA-N	CCCCC(CC)C(C)CCC1CC(C)CCC1(C)C
pkc0025730	Predicted	2	C20H38	LXKPFKQDYGLBHN-UHFFFAOYSA-N	CCC1CCC(C)CCC2CCC(C)C(C1C)C2(C)C
pkc0025731	Predicted	2	C20H36	QOOKBVFMXABNAV-UHFFFAOYSA-N	CC1CC2(C)C(C)CCC3C(C)C(CC(C)(C)C)C1C32
pkc0025732	Predicted	2	C20H38	DXXBRTNPUJHCEU-UHFFFAOYSA-N	CCC1CC(CCC2C(C)(C)CCCC2(C)C)CC1C
pkc0025733	Predicted	2	C20H38	DVSLXDOKPHMBJC-UHFFFAOYSA-N	CC1CCCC(C)CCC2C(C)CC(CCC1)C2(C)C
pkc0025734	Predicted	2	C20H40	JQFLRCREILBBIL-UHFFFAOYSA-N	CCCC(C)(CCCC(C)C)C1CCC(C)(CC)CC1
pkc0025735	Predicted	2	C20H36	HPFGWJLQVQVVCT-UHFFFAOYSA-N	CCCC1(C)CC2(C)C(C)C(C)C3C2C1CCC3(C)C
pkc0025736	Predicted	2	C20H36	NIXBGRZVQFGARQ-UHFFFAOYSA-N	CCC1C(C)C2CC3(C)C(C)(C)CCCC3(C)C2C1C
pkc0025737	Predicted	2	C20H42	XBYYZDXWIFCHMG-UHFFFAOYSA-N	CCC(C)CCC(C)(CC)C(C)C(C)(CC)C(C)CC
pkc0025738	Predicted	2	C20H40	CPPBOCGTRVQQGR-UHFFFAOYSA-N	CCCC(C)CCC1C(C)C(CCCC(C)C)C1CC
pkc0025739	Predicted	2	C20H38	YGYOLNDFHPBGSG-UHFFFAOYSA-N	CC(C)CCC1C(C)CCCC(C)C2CCCCC1C2
pkc0025740	Predicted	2	C20H36	MYOXNLQDQKERMG-UHFFFAOYSA-N	CC1CC(C2CCC3C(C)(C)CCCC3(C)C2C)C1C
pkc0025741	Predicted	2	C20H38	ZZXGEXFMBPXFEY-UHFFFAOYSA-N	CC1CCC(C)C(C)(CCC(C)C2CCC(C)(C)C2)C1
pkc0025742	Predicted	2	C20H38	LBTRRLDVMWFEAM-UHFFFAOYSA-N	CC(C)C1CCC2CCCCCC(C)(C)CCC(C2)C1
pkc0025743	Predicted	2	C20H40	CVJAFOICVNFKLZ-UHFFFAOYSA-N	CCCCC1CCC(C)(C(C)C)C1CCC(C)CCC
pkc0025744	Predicted	2	C20H38	XMNPXTKREFGVGW-UHFFFAOYSA-N	CCC12CCC(C)CC(C)C(C)CCC(CC1)C2(C)C
pkc0025745	Predicted	2	C20H36	GHXQBOCTDSSKJP-UHFFFAOYSA-N	CCC1CC2(CCC(C)CC3C(C(C)C)CCC32C)C1
pkc0025746	Predicted	2	C20H38	JSUOVUYFYGGQCJ-UHFFFAOYSA-N	CCC12CCC(C)CCCC(C)CCC(CC1(C)C)C2
pkc0025747	Predicted	2	C20H36	XCYNKTKFOVXINP-UHFFFAOYSA-N	CCC1CCC(C)C2CCC3C(C)(C)CCCC3(C)C12
pkc0025748	Predicted	2	C20H36	WRJJTWWMZUGTHI-UHFFFAOYSA-N	CCC(C)C1CC2(C)CC3C1CC(C)C3(C)CCC2C
pkc0025749	Predicted	2	C20H38	QSQBJCZLZWPMEB-UHFFFAOYSA-N	CC1CCCCC(C)CC2(C)C(C(C)C)CC2(C)CC1
pkc0025750	Predicted	2	C20H40	TVBDKMMUVZRZJH-UHFFFAOYSA-N	CCC(C)CCCC(C)C(C)C1CCC(C)CC1(C)C
pkc0025751	Predicted	2	C20H40	DNKGHUUNPDBRPD-UHFFFAOYSA-N	CCC(C)C(C)C(C)(C(C)CC)C1(C)CCCC(C)C1
pkc0025752	Predicted	2	C20H38	YDKKISNSIFXBCH-UHFFFAOYSA-N	CCC1CCC2(C)C(C)CC(C)C2CC1(CC)C(C)C
pkc0025753	Predicted	2	C20H38	FELIWFOXCUDDMW-UHFFFAOYSA-N	CC1CCCC(C)CC2(CCCCC(C(C)C)C2)CC1
pkc0025754	Predicted	2	C20H34	WXGLYERBHQKDNV-UHFFFAOYSA-N	CC1CC23CCC1CC2C1C(C)CCCC1(C(C)C)C3
pkc0025755	Predicted	2	C20H40	GUTYEUBVRIMEIR-UHFFFAOYSA-N	CCCCCC(CC)CC1CCC(C)C(C)(CC)C1C
pkc0025756	Predicted	2	C20H36	ISWYGTHKHFRURC-UHFFFAOYSA-N	CCC1CCCCC2C1CCC1(C)C(C(C)C)CCC21
pkc0025757	Predicted	2	C20H38	NYQDYNYDTMJYHT-UHFFFAOYSA-N	CCC1(C(C)(C)C)CCC2CC(C)C(C)CCC2C1C
pkc0025758	Predicted	2	C20H40	YUBAYVDGZOGVOU-UHFFFAOYSA-N	CCC(C)CC(C)CC(C)CC1C(C)CCCC1(C)C
pkc0025759	Predicted	2	C20H38	SZWFMUUDNAGEHO-UHFFFAOYSA-N	CC(C)CCCC(C)C1CCCCC1C1CCC(C)C1
pkc0025760	Predicted	2	C20H40	BZUDCZPKOPRBKH-UHFFFAOYSA-N	CCCCC1C(C)CC(C)(CCCC(C)C)CC1CC
pkc0025761	Predicted	2	C20H38	SIUZYORJVALEFQ-UHFFFAOYSA-N	CCC(CCCC(C)C)CCC(C)C1(C)C2CCCC21
pkc0025762	Predicted	2	C20H38	JXRRKKRHNJCQTB-UHFFFAOYSA-N	CCC(C)C1C2CC(C)CCC2C(C)C1C(C)C(C)C
pkc0025763	Predicted	2	C20H36	PJPAYVWYIDZFCV-UHFFFAOYSA-N	CC(C)CCCC1(C)C2CC(C)C3(C)CCC(C)C1C23
pkc0025764	Predicted	2	C20H36	DJBCDOUOEDJIAB-UHFFFAOYSA-N	CCC12CC(C)C(CCC1(C)C1CCC(C)C(C)C1)C2
pkc0025765	Predicted	2	C20H38	LQPVAELNGUFCBJ-UHFFFAOYSA-N	CC1CC(C)(CCC2C(C)CCCC2(C)C)C(C)C1C
pkc0025766	Predicted	2	C20H38	YEKCCJDHIUPWGH-UHFFFAOYSA-N	CCC(CC)CC1(C)C(C)C(C)C2C(C)CCCC21C
pkc0025767	Predicted	2	C20H38	VYAJNHAICLZCSL-UHFFFAOYSA-N	CC(C)CCCC1C2CCC(C)CC(CC2)CC1(C)C
pkc0025768	Predicted	2	C20H36	AUFAWFCRAVAJJB-UHFFFAOYSA-N	CCC1C(C)CC2(C)C1CCC1C2C(C)CCC1(C)C
pkc0025769	Predicted	2	C20H38	IJXYIAHVURZVQQ-UHFFFAOYSA-N	CCC(CC)CC1(C)C2CCCC(C)C2(C)CC1(C)C
pkc0025770	Predicted	2	C20H36	TVYUIIGTIHSOQZ-UHFFFAOYSA-N	CC1CCC2C(C)CCC2C2(C)CCC2C(C(C)C)C1
pkc0025771	Predicted	2	C20H36	MWSLUTGMMDIBPG-UHFFFAOYSA-N	CC(C)C1CCCC1C1CCC2C(CCCC2(C)C)C1
pkc0025772	Predicted	2	C20H36	PJIVHMBYXSFHQR-UHFFFAOYSA-N	CCC1CCC2(C)C(CCC23CCCC3(C)C)CC1C
pkc0025773	Predicted	2	C20H34	ZDZSUAPPTDGPER-UHFFFAOYSA-N	CC1CCCC(C)(C)C2CC34CCC3C(C)CCC4C12
pkc0025774	Predicted	2	C20H34	AUMXHQLDPFNXCH-UHFFFAOYSA-N	CC1CCC23CC1CC2CCC1(C)CC3(C)CCC1C
pkc0025775	Predicted	2	C20H38	VXUOCIZOCPJJJH-UHFFFAOYSA-N	CCC1C(C2CCC(C)(CC)CC2C)CCCC1(C)C
pkc0025776	Predicted	2	C20H38	QWOXIWYQDDRNSN-UHFFFAOYSA-N	CC(C)C1CCC(C)(C)C1CCC1CCCC(C)C1C
pkc0025777	Predicted	2	C20H40	PWICTCAKALQGFC-UHFFFAOYSA-N	CC(C)CCCC(C)CCC1C(C)CCCCC1(C)C
pkc0025778	Predicted	2	C20H36	MZOIRDGMJLASDT-UHFFFAOYSA-N	CCC(C)C1CC23CCC(C)(C)C2CCC(C)C3C1C
pkc0025779	Predicted	2	C20H36	PNZAETPCYHVGQQ-UHFFFAOYSA-N	CC(C)C1CCC(C)C(CCC23CCCCC2(C)C3)C1
pkc0025780	Predicted	2	C20H36	NVKZYOAHYCJNMR-UHFFFAOYSA-N	CC(C)CC12CCC1CCCC1(C)CCC(C)CCC12
pkc0025781	Predicted	2	C20H36	DPYXJQXXUJOGMF-UHFFFAOYSA-N	CC1CCC2CC(C)(CC1)CC1(C)CCC(C(C)C)C21
pkc0025782	Predicted	2	C20H34	QLQZYTRLTCPBQD-UHFFFAOYSA-N	CC1CC23CCC4C(C)CCCC4(C)C2(C)CCC1C3
pkc0025783	Predicted	2	C20H34	IPPBWIISOOMWJB-UHFFFAOYSA-N	CC1C2CCC3(CCC4C(CCCC4(C)C)C3C)C1C2
pkc0025784	Predicted	2	C20H38	HIBIOVKQRDBKMS-UHFFFAOYSA-N	CC(C)C(C)C1C(C)CCCC2C(C)CCC2C1(C)C
pkc0025785	Predicted	2	C20H34	GTFNBAQLDJNYPH-UHFFFAOYSA-N	CC12CC(C1)C1C(C)(CCC3C(C)(C)CCCC31C)C2
pkc0025786	Predicted	2	C20H40	OKLHIVONTOPQJB-UHFFFAOYSA-N	CCC1(C)CCC(C)CCCC(C(C)C)CC1C(C)C
pkc0025787	Predicted	2	C20H38	SNFJHKMPCLNPQG-UHFFFAOYSA-N	CC(C)CC1CCC2(C)CCC(C)CCC2C1C(C)C
pkc0025788	Predicted	2	C20H38	CASLEPVGJHVZLY-UHFFFAOYSA-N	CC1CCC2C(C)C(C)C(C(C)CC(C)C(C)C)C2C1
pkc0025789	Predicted	2	C20H40	AQHDYSAPHZWLEV-UHFFFAOYSA-N	CC(C)CCCC1(C)CCC(C)(C(C)CCC(C)C)C1
pkc0025790	Predicted	2	C20H42	JQNXNNPUWJCLOA-UHFFFAOYSA-N	CCC(C)CCCC(C)C(CCC(C)C)CCC(C)C
pkc0025791	Predicted	2	C20H36	UMMQEUIXKAJLKV-UHFFFAOYSA-N	CCCCCCC(C)C1CCC(C)C23CC(C)(C)C2C13
pkc0025792	Predicted	2	C20H36	ZGETXVXXOAOJFG-UHFFFAOYSA-N	CCC1CCC(C)C2CC3CCC(C)C2(CC1)C3(C)C
pkc0025793	Predicted	2	C20H36	FEJMNRRANPJMEH-UHFFFAOYSA-N	CCC1CCC2CCC(C)C3(C)CCC(C)C(CC1)C23
pkc0025794	Predicted	2	C20H38	YNHKZUAYKUBCIE-UHFFFAOYSA-N	CCCC1CC2(C(C)C)CCC(C)C2CCC1(C)CC
pkc0025795	Predicted	2	C20H40	QTRQJRHKCXRDIE-UHFFFAOYSA-N	CCCCC1C(C(C)C)CCC1(C)C(C)C(C)CCC
pkc0025796	Predicted	2	C20H36	WPLFWSANMOBFOG-UHFFFAOYSA-N	CCC(C)(C)CC1(C)C2CCCC3(C)CC23CC1(C)C
pkc0025797	Predicted	2	C20H36	BGKPBIHKCNJMMP-UHFFFAOYSA-N	CCC(C)C1CC2CC3C(CCCC3(C)C)C(C)(C2)C1
pkc0025798	Predicted	2	C20H38	MKQLHCKXEBXLTL-UHFFFAOYSA-N	CC(C)CCCC1(C)CCC2CCC(C)CC(C1)C2C
pkc0025799	Predicted	2	C20H38	ONNLZDHPCFOJNJ-UHFFFAOYSA-N	CCC1CCCC2(C)CCCC(C)CCC(C)CCC12
pkc0025800	Predicted	2	C20H40	NUJMWGRSGIGTAZ-UHFFFAOYSA-N	CCCCC1(C(C)CC)CC1CC(C)CCCC(C)C
pkc0025801	Predicted	2	C20H38	NGEZIDDDGUJCNA-UHFFFAOYSA-N	CCC1C(C)CCC2C(CCCCC(C)C)C(CC)C12
pkc0025802	Predicted	2	C20H40	MMCBYFMWEPFETM-UHFFFAOYSA-N	CCCCC1(CC)CC(C)(CCCC(C)C)CCC1C
pkc0025803	Predicted	2	C20H36	OFIVTQXIVAVZKL-UHFFFAOYSA-N	CC1CC2(C)CCCC(C)C2CC2CCC1CC2(C)C
pkc0025804	Predicted	2	C20H38	RDQFXDKOKJFTNU-UHFFFAOYSA-N	CC1CCC2CCC(C(C)C)(CCC(C)(C)CC1)C2C
pkc0025805	Predicted	2	C20H38	GQERYIDQXUEYOY-UHFFFAOYSA-N	CCC1C(C)(C)C(C)CC1(C)C1CCC(C(C)C)CC1
pkc0025806	Predicted	2	C20H40	UASRROJEBGQLLG-UHFFFAOYSA-N	CCC(C)CCCC(C(C)CC)C1CCCC(C)(C)C1
pkc0025807	Predicted	2	C20H38	LSLZVDPULCXYDL-UHFFFAOYSA-N	CC(C)CCC(C)CC1(C)CC2C(C)CCC2C1(C)C
pkc0025808	Predicted	2	C20H40	BJJGSDKLSMHAIC-UHFFFAOYSA-N	CCC(CCCC(C)C1(C)CC(C)C1C)CCC(C)C
pkc0025809	Predicted	2	C20H38	HOLSBCIMNYSQKM-UHFFFAOYSA-N	CC(C)CCCC1C(C)(C)C(C)CC2C(C)(C)CC21C
pkc0025810	Predicted	2	C20H36	QIHYCZSCYULRDH-UHFFFAOYSA-N	CCC1(C)CCC2C(C1)C(C)CC1(C)C2CCC1(C)C
pkc0025811	Predicted	2	C20H42	NBSJBQMABRVIET-UHFFFAOYSA-N	CCCCC(CC(CC)C(C)C)C(C)CCCC(C)C
pkc0025812	Predicted	2	C20H38	KKTBIBQKWQSFEN-UHFFFAOYSA-N	CCC(C)CC1CCC(C)C2(C)CCC(C)C(CC)C12
pkc0025813	Predicted	2	C20H38	AOXRGZBONZPZEN-UHFFFAOYSA-N	CCC(C)CCCC1CCC2C(CCCC2(C)C)C1C
pkc0025814	Predicted	2	C20H38	ZUHRXMKKIQKWBY-UHFFFAOYSA-N	CCC(C)CCCC1C(C)CCC2(C)CCCC1(C)C2
pkc0025815	Predicted	2	C20H36	GXCMJCYYWJLPBI-UHFFFAOYSA-N	CC(C)C1CCC2CC(C1)C1(C)CCCC(C)(C)C1C2
pkc0025816	Predicted	2	C20H38	OLYVIPUSVLCGPJ-UHFFFAOYSA-N	CC1CCCCC(C)C(C)C2C(C(C)C)CCC2(C)C1
pkc0025817	Predicted	2	C20H38	UYJQTLIGEMFYIS-UHFFFAOYSA-N	CC(C)CCC1C2C(C(C)C)C(C)C2(C)CCC1(C)C
pkc0025818	Predicted	2	C20H36	KOLMBWKURLSGBY-UHFFFAOYSA-N	CC1CC2C(C)CCC2C2(C)CCC(C(C)C)C2(C)C1
pkc0025819	Predicted	2	C20H36	LBAHNDRDTIKRMN-UHFFFAOYSA-N	CCC1CCCC2C(C)C(C)CCC3(C)C(C)CCC123
pkc0025820	Predicted	2	C20H38	NGBJUOKIAIRDKR-UHFFFAOYSA-N	CCCC1CCC(C)CCC2(C)CCCC2C(C)CC1
pkc0025821	Predicted	2	C20H38	XEBHCKKWNIUUPJ-UHFFFAOYSA-N	CC(C)C1CC2CC(C)(CCCC(C)C1C)CCC2C
pkc0025822	Predicted	2	C20H36	ACIKMWZRYBBKNO-UHFFFAOYSA-N	CC1CCC2C3C(C(C)C)CCC(C)(C3C)C2(C)CC1
pkc0025823	Predicted	2	C20H36	XQIUUOLWNDGYPQ-UHFFFAOYSA-N	CCC1CCC2CCC3(CCCC3(C)C)CCC2C1C
pkc0025824	Predicted	2	C20H38	CPNHGNARSGXVHR-UHFFFAOYSA-N	CCC(CC1CCC2(C)CC(C)(C)CCCC12)C(C)C
pkc0025825	Predicted	2	C20H38	FVOFAUIIJHXKBA-UHFFFAOYSA-N	CCC1CCC(CC2(C)CCCC(C)(C)C2C)C1(C)C
pkc0025826	Predicted	2	C20H36	CNCGXCUCUPQVJL-UHFFFAOYSA-N	CCC1CC2CC3C(CCCCC3(C)C)C2(C)CC1C
pkc0025827	Predicted	2	C20H38	UVUJGEXSUZQBRL-UHFFFAOYSA-N	CCC1(CCCC2C(C)CCC2C(C)C)CCCC1C
pkc0025828	Predicted	2	C20H38	YCWUKNKQNPAMDQ-UHFFFAOYSA-N	CCC1(C)CCCC(CCC2C(C)CCCCC2C)C1
pkc0025829	Predicted	2	C20H38	FZBCRHZTZPOPSQ-UHFFFAOYSA-N	CCCC1(C)CC2C(C)CCCC2(C)CCCC1(C)C
pkc0025830	Predicted	2	C20H40	JTJRJCUGZXDFQH-UHFFFAOYSA-N	CCCCCC(C)CC1CC(C)(CC)CCC1C(C)C
pkc0025831	Predicted	2	C20H38	SILALFXXSGWADF-UHFFFAOYSA-N	CCC1C2(CCC(C)C2)CCC(C(C)(C)CC)C1(C)C
pkc0025832	Predicted	2	C20H38	YYUVNHDRQZRCNY-UHFFFAOYSA-N	CCCC1(C)C2CCC(C(C)C)C(CCC1C(C)C)C2
pkc0025833	Predicted	2	C20H38	PUJGXFFVCQAFII-UHFFFAOYSA-N	CCC(C)C1CCC(C)CC2C(C)C(C1)CC2C(C)C
pkc0025834	Predicted	2	C20H40	OZUZJGYDPYYZFH-UHFFFAOYSA-N	CCC1CCC(C)C(C)CCC(C)CCCC(C)C1C
pkc0025835	Predicted	2	C20H34	SYFCGLYXRBHOFR-UHFFFAOYSA-N	CCC1CCCC2(C)C1CCC13CC(CCC21)CC3C
pkc0025836	Predicted	2	C20H36	GELARXXAYXZIRW-UHFFFAOYSA-N	CC1CCCC2CCC3C(C(C)CCC3(C)C)C2CC1
pkc0025837	Predicted	2	C20H38	FMGZHNRSSYJRAC-UHFFFAOYSA-N	CCCC(CC)C1CCC2C(C)C(CC)CCC2C1C
pkc0025838	Predicted	2	C20H38	ZNIDCHWUKFKXBP-UHFFFAOYSA-N	CC1CCCC(C)CC2C(C)CC(C)C(C)(CC1)C2C
pkc0025839	Predicted	2	C20H36	LIUAPMUIBDSKMQ-UHFFFAOYSA-N	CCC(C)C(C)C1(C)C(C)CCC23C(C)C2CCCC13
pkc0025840	Predicted	2	C20H36	IRCZJJCFFLWODL-UHFFFAOYSA-N	CC(C)CC1CCC2C1CCC1C2C(C)CCC1(C)C
pkc0025841	Predicted	2	C20H36	RFNQKBINYCAQKE-UHFFFAOYSA-N	CC1CCCC2(C)CCC3(C)C(C)CC3(C(C)C)CC12
pkc0025842	Predicted	2	C20H38	XKHDAIVUZABHER-UHFFFAOYSA-N	CC1CCC(C(C)C)CCCCCC2(CC1)CCC2C
pkc0025843	Predicted	2	C20H36	TXQCOKXCLKHERW-UHFFFAOYSA-N	CC(C)C1CCCC2C(CCC3(C)C(C)CCCC23)C1
pkc0025844	Predicted	2	C20H40	CIJBMQUCQGDRSS-UHFFFAOYSA-N	CCC(C(C)C)C(C)CC1CCC(C)CCC1(C)CC
pkc0025845	Predicted	2	C20H40	ZEAVJBSIQIJGAU-UHFFFAOYSA-N	CC(C)CCCC(C)CCC1(C(C)C)CCC(C)CC1
pkc0025846	Predicted	2	C20H38	MDPPZDUIBMEKDN-UHFFFAOYSA-N	CCC(C)C(C)CC1CC2(C)CCCC(C)(C)C2(C)C1
pkc0025847	Predicted	2	C20H36	XCWDERJXQUZCKF-UHFFFAOYSA-N	CC1CCCC23CCC(C)CCC2(C)CCC3(C)CC1
pkc0025848	Predicted	2	C20H36	MWOVALOVXZOJJP-UHFFFAOYSA-N	CCC1C(C)C(C)CCC1C1(C)CCC2CC1CC2C
pkc0025849	Predicted	2	C20H38	BWZACLJJQUWWNY-UHFFFAOYSA-N	CCC(C)CCC(C)C1CCCC2CCC(C)CCC21
pkc0025850	Predicted	2	C20H36	DMXJTMZDXWRAMY-UHFFFAOYSA-N	CCCC(C)(C)C1CCC23CCC(CCC2C1C)C3C
pkc0025851	Predicted	2	C20H38	JJLYJDDYNICGTH-UHFFFAOYSA-N	CCC(C)CCC1C(C)CCC2(C)CCCCCC12C
pkc0025852	Predicted	2	C20H38	NUJYULJVYXEOLU-UHFFFAOYSA-N	CC(C)CCCC1C(C)CCC(C)C2CC(C)(C)CC12
pkc0025853	Predicted	2	C20H40	IVAXTMCKFADPDE-UHFFFAOYSA-N	CCCCC1CCCC(C)CCC(C(C)C)CC1CC
pkc0025854	Predicted	2	C20H38	JKBUFXFWENLORA-UHFFFAOYSA-N	CC1CCCCC(C)C2CC(C)(CCC(C)(C)C)C2C1
pkc0025855	Predicted	2	C20H38	SYTGWOHUQGSGDE-UHFFFAOYSA-N	CC1CCC(C2(C)CCCC(C)C2(C)C)C(C)(C)CC1
pkc0025856	Predicted	2	C20H40	BVNRGLTZRWRKTF-UHFFFAOYSA-N	CCCCCC(C)(C)C1CCC(C)CCCC(C)CC1
pkc0025857	Predicted	2	C20H38	KOXRJEBLVBNFFS-UHFFFAOYSA-N	CC(C)CCC1CCCCC1C1(C)CCC(C(C)C)C1
pkc0025858	Predicted	2	C20H36	YGPGKYZZZGWCQJ-UHFFFAOYSA-N	CC(C)C1CC2CCC3(C)CCC(C)(C)CC3C1C2C
pkc0025859	Predicted	2	C20H36	UIQHRLBRXJMIKP-UHFFFAOYSA-N	CCC1(C)CCC2C(CC3C2C(C)(C)CCC3(C)C)C1
pkc0025860	Predicted	2	C20H38	NFJNYICYJIMNEM-UHFFFAOYSA-N	CC1CC(C(C)C)CCCC2(C)CCCC(C)(C)C2C1
pkc0025861	Predicted	2	C20H38	ZKCQKUVOOTUKAW-UHFFFAOYSA-N	CC1CCC(C(C)C)CC2(C)CCC(C2)C(C)C(C)C1
pkc0025862	Predicted	2	C20H38	GSQCUKPSCIBNIU-UHFFFAOYSA-N	CC1CCCC(C)CC(C)C2C(C)CC(CC1)CC2C
pkc0025863	Predicted	2	C20H38	OCAMZTXDKXMKTK-UHFFFAOYSA-N	CCC(C)CCC1(C)CCC2CC2(C)CCCCC1C
pkc0025864	Predicted	2	C20H40	ZXXUAANQPFJPTH-UHFFFAOYSA-N	CCCCC1CCCC(C)C(C)C(C(C)C)CCC1C
pkc0025865	Predicted	2	C20H38	GENSYVKDQNHRAQ-UHFFFAOYSA-N	CCC1CCC(C)C2CCC(C)C2C1CC(C)(C)CC
pkc0025866	Predicted	2	C20H38	QJFHOLMFLLHBPC-UHFFFAOYSA-N	CCC(C)C1CC2CC1CCCC2(C)CCCC(C)C
pkc0025867	Predicted	2	C20H40	JRQXGHKAMLZFMM-UHFFFAOYSA-N	CCCC(C)(C)C(CC)CCC(C)C1CCC(C)C1C
pkc0025868	Predicted	2	C20H36	BJYUURVMRBSTEK-UHFFFAOYSA-N	CCC1C(C)C(C)C2C1CCCC1(C)C2CCC1(C)C
pkc0025869	Predicted	2	C20H38	UGEAGEXBRAJYCJ-UHFFFAOYSA-N	CC1CCC(C)(C(C)CC(C)(C)C2CCC(C)C2C)C1
pkc0025870	Predicted	2	C20H40	RNTPAFWAELJGDR-UHFFFAOYSA-N	CC1CCCCCCCCC(C)(C)C(C)C(C)CCC1
pkc0025871	Predicted	2	C20H38	GTPFGJAAIRINRR-UHFFFAOYSA-N	CCC(C)CC(C)C1C(C)CCC2(C)C(C)CCC12C
pkc0025872	Predicted	2	C20H38	FVHMCBPDPOHHBP-UHFFFAOYSA-N	CC1CC(C)C(C)(CCC2C(C(C)C)CCC2(C)C)C1
pkc0025873	Predicted	2	C20H34	LWNNMUQHAFTHHF-UHFFFAOYSA-N	CC1C2CCC13CCC1C(C)(C)CCCC1(C)C3(C)C2
pkc0025874	Predicted	2	C20H38	MQJZZXLAOKBZBH-UHFFFAOYSA-N	CCC(C)C1CC2(C)CC(C)CC(C(C)(C)C)C2C1C
pkc0025875	Predicted	2	C20H38	KMGUEGSOAKRKNS-UHFFFAOYSA-N	CCCCC1(C)CC2(C)CCC(C)(CC)C2CCC1C
pkc0025876	Predicted	2	C20H38	QYXHEDGYBAYYIM-UHFFFAOYSA-N	CCC1CCC(C)C12CCC(C(C)CCCC(C)C)C2
pkc0025877	Predicted	2	C20H36	INAKBZSCEJOFBH-UHFFFAOYSA-N	CC1CCC2CC3CCCCCC3(C)C(C)C1C2(C)C
pkc0025878	Predicted	2	C20H40	WJEJKXBQNOWNPE-UHFFFAOYSA-N	CCCCC1CC(C)CCCC1C(C)CC(C)(C)CC
pkc0025879	Predicted	2	C20H40	JBMSHLLLRKPHQR-UHFFFAOYSA-N	CCCCC1CC(C)CCCC1(CC)CCC(C)CC
pkc0025880	Predicted	2	C20H36	XZMYXGDUNRXZHF-UHFFFAOYSA-N	CCC12CC3CCC(C)C1(CCC(C)CC2C)C3(C)C
pkc0025881	Predicted	2	C20H36	BURYDMJBNSPOTF-UHFFFAOYSA-N	CCC(C)C1CC2C3CC1CCC(C)(C)C3CC2(C)C
pkc0025882	Predicted	2	C20H34	IXEYGHURGUJEBJ-UHFFFAOYSA-N	CC12CCCC3(C)C(CCC4C(C)(C)CCC43C)(C1)C2
pkc0025883	Predicted	2	C20H36	XTIGBNNKWRVYDW-UHFFFAOYSA-N	CC(C)C1CC2CC(C)C3C(C)(C)CCCC3(C)C2C1
pkc0025884	Predicted	2	C20H38	YKMDBCUBTXLAKI-UHFFFAOYSA-N	CCCC1CC2C(C)CCCC2(C)CCCC1C(C)C
pkc0025885	Predicted	2	C20H40	UCHFMKVMGGNBCO-UHFFFAOYSA-N	CCC1CCCCC(C(C)C)C(C)CCC(C)CCC1
pkc0025886	Predicted	2	C20H38	QLNSHGJOXVSYHA-UHFFFAOYSA-N	CC(C)C1CCC(C)C2CC(C)(C)C(C)C(C(C)C)C12
pkc0025887	Predicted	2	C20H38	WWALKAIICOXLKY-UHFFFAOYSA-N	CC1CCCCC2C(C(C)C)CCC2(C)CCC(C)C1
pkc0025888	Predicted	2	C20H38	KIKBGRIDPNEJKW-UHFFFAOYSA-N	CCC1(C)CCC2C1C(C(C)C)C2(C)CCCC(C)C
pkc0025889	Predicted	2	C20H34	WJARHZRTHNIRDV-UHFFFAOYSA-N	CCC1(C)CCC2(C)C(CC3CC4(C)C(C)CC2C34)C1
pkc0025890	Predicted	2	C20H36	PNSLTDLGENXIJP-UHFFFAOYSA-N	CCC1CC2(C)C(C)CCCC3C(C)CCC(C1C)C32
pkc0025891	Predicted	2	C20H36	PDGBWPAITSFGJT-UHFFFAOYSA-N	CC1CCCC2(C)C(C)(CCC3C(C)(C)CCC32C)C1
pkc0025892	Predicted	2	C20H34	OCCGXARKXYXYFX-UHFFFAOYSA-N	CC1CC23CCC4(CC(C)(C)CC4C)C2(C)CCC1C3
pkc0025893	Predicted	2	C20H38	CBFLFODBWCQAQQ-UHFFFAOYSA-N	CC(C)CCC(C)CC1C(C)C(C)C12CCC(C)CC2
pkc0025894	Predicted	2	C20H38	AZTCGYATMISPGG-UHFFFAOYSA-N	CCCCC1C2CCC(CCC)C2(C)CCC1(C)CC
pkc0025895	Predicted	2	C20H36	OCFUPJJAGPGXCW-UHFFFAOYSA-N	CC1CCC2CCC(CCC3C(C)(C)CCCC23C)C1
pkc0025896	Predicted	2	C20H36	ZXNDAYFXSXJXLO-UHFFFAOYSA-N	CC1CCC2C3CCC(C)(C)CC3C(C)CC2(C)CC1
pkc0025897	Predicted	2	C20H36	WDFYJULQAQIGHD-UHFFFAOYSA-N	CCC1C(C)CCC2C1CCC1C(C(C)C)C(C)(C)C21
pkc0025898	Predicted	2	C20H36	BHKSCKJNTSOCCN-UHFFFAOYSA-N	CCC1CCC2C(C)CCC3C(C)(C)CCCC3(C)C12
pkc0025899	Predicted	2	C20H38	ADUYWGXXZFSNQF-UHFFFAOYSA-N	CC1CCC(C(C)CCC2(C)CC(C)(C)CC2C)CC1
pkc0025900	Predicted	2	C20H40	ZDGCKJGJAKOGNB-UHFFFAOYSA-N	CC(C)CCCC(C)CCC1C(C)C(C)CC1C(C)C
pkc0025901	Predicted	2	C20H40	GYESDLROOYQAQF-UHFFFAOYSA-N	CCC(C)CCC1CC(C)CC(C(C)C)C1CC(C)C
pkc0025902	Predicted	2	C20H36	BNWNHHMXTKXDLN-UHFFFAOYSA-N	CCCC1C(C(C)C)CCC23CC(CCC12C)CC3C
pkc0025903	Predicted	2	C20H36	MLEGFRQACZNECB-UHFFFAOYSA-N	CC1CCCC2CCC3C(C)(C)CCCC3(C)C2(C)C1
pkc0025904	Predicted	2	C20H38	APHGUYRUDBKIPC-UHFFFAOYSA-N	CCC1(C)CCCCC(C)(C)C2CCC(C)C(C)(C2)C1
pkc0025905	Predicted	2	C20H38	VWONGUUXIPAZJW-UHFFFAOYSA-N	CCC1CC(C(C)C)C2CC(C)CCCC(C)CCC12
pkc0025906	Predicted	2	C20H38	YDOGNLONXFMDOP-UHFFFAOYSA-N	CCCC1CCC2C(C(C)CCCC(C)C)CCC12C
pkc0025907	Predicted	2	C20H38	WPOUIXIGBFAJBO-UHFFFAOYSA-N	CCC(C)C1(C)CCC(C)C2(C)CCCC(C)CCC12
pkc0025908	Predicted	2	C20H38	MUHWXEKFWGVLEY-UHFFFAOYSA-N	CCC(C)(CC)CC1CCC2(C)CCCCCC2C1C
pkc0025909	Predicted	2	C20H38	ILYXOEMKSWIABQ-UHFFFAOYSA-N	CCC(C)C1CCCCC2(C)CC(C)(C)CCCC2C1
pkc0025910	Predicted	2	C20H36	WYDPMLDYDJPOQR-UHFFFAOYSA-N	CCC1(C)CCCC(C)C12C1CCC(C)C2C(C)(C)C1
pkc0025911	Predicted	2	C20H38	PWXVLCKFKUMLLP-UHFFFAOYSA-N	CCC(C)C1CC(CC)C(C2(C)CCCCC(C)C2)C1
pkc0025912	Predicted	2	C20H36	BAMQITDMPAMSSM-UHFFFAOYSA-N	CCCC(C)(C)C1CCC2CCC3(C)CCC2(C3)C1C
pkc0025913	Predicted	2	C20H34	ZMFMGXOVNOUMSV-UHFFFAOYSA-N	CC1(C)CCCC2(C)CC3(CCCC12)CC1CC1(C)C3
pkc0025914	Predicted	2	C20H34	WIGJYANGGBDCBC-UHFFFAOYSA-N	CCC1CCC2(C)C(CCC34CC3(C)CCC24C)C1C
pkc0025915	Predicted	2	C20H34	IDRVXVAZKJSQEQ-UHFFFAOYSA-N	CCC1(C)CCC23CCCC4(C)CC42CC(CC3C)C1
pkc0025916	Predicted	2	C20H40	XMBRRYOBTLLVDG-UHFFFAOYSA-N	CCC(C)C(CC)(CC1C(C)CCCC1(C)C)C(C)C
pkc0025917	Predicted	2	C20H38	FOSOEIHFINEBPS-UHFFFAOYSA-N	CC1CCCC(C)(CCC(C)C2CC(C(C)C)C2)CC1
pkc0025918	Predicted	2	C20H38	QMCIHUXMRTUJSX-UHFFFAOYSA-N	CC(C)CCCC1C2CCC(C)C(C)CC(C)CC12C
pkc0025919	Predicted	2	C20H40	YGOHPNXYIBHHPK-UHFFFAOYSA-N	CC(C)CCCCCCCCC(C)CC1(C)CCC1C
pkc0025920	Predicted	2	C20H34	VMMBIYQCYOSWJT-UHFFFAOYSA-N	CC1CC2CC1CC1CCC3C(C)C(C)C(C)C3(C)C12
pkc0025921	Predicted	2	C20H38	OXEJNTQQCTUZEC-UHFFFAOYSA-N	CCCC1(C)CC(C)C(C2(C)CCCC(C)(C)C2C)C1
pkc0025922	Predicted	2	C20H38	MFFFZIDGRIOTNB-UHFFFAOYSA-N	CCC1(C)CC(C)C2C(CCCC(C)C)CCCC2C1
pkc0025923	Predicted	2	C20H36	OZHKNFZEIJOWRB-UHFFFAOYSA-N	CCCC(C)(C)C1CCC2(CCC3(C)CCC2C3)C1C
pkc0025924	Predicted	2	C20H38	NVNSJFXZIRUIAF-UHFFFAOYSA-N	CCCCC1C2CCCC(C)C2C1C(C)CCC(C)C
pkc0025925	Predicted	2	C20H34	QNHKINQFDWVHAP-UHFFFAOYSA-N	CC1CC(C)C2CCC34CC(C)C(CCC3(C)C2C1)C4
pkc0025926	Predicted	2	C20H40	LCPQJGOBNLDNHP-UHFFFAOYSA-N	CCCCC(C)(CC)C(CC)C1CCC(C(C)C)C1C
pkc0025927	Predicted	2	C20H38	AHNCZGMLQBFRIK-UHFFFAOYSA-N	CC1CCCCCCCC2(C)CC(C)(CC1)CCC2C
pkc0025928	Predicted	2	C20H38	PWANNSGLYYKNPO-UHFFFAOYSA-N	CC1CCCC(C)CC2CCC(C)C(C2)C(C)CCC1
pkc0025929	Predicted	2	C20H38	MYDUSNCICYMHBD-UHFFFAOYSA-N	CCC(C)CC1CC2(CCCC(C)C2)CCC(C)C1C
pkc0025930	Predicted	2	C20H34	ZGPHMJLJZQTYJH-UHFFFAOYSA-N	CC1CC2CCC3C(C)C4C1CCC24CCCC3(C)C
pkc0025931	Predicted	2	C20H38	ISKJBFWNWMQZCJ-UHFFFAOYSA-N	CCCC(C)C1(CC)CCC2C(C)CCC2(C(C)C)C1
pkc0025932	Predicted	2	C20H36	WIVUNQDVYFGYLV-UHFFFAOYSA-N	CC1C2CCC(C)C3(C)CCC(C)C(C)(CC1(C)C)C23
pkc0025933	Predicted	2	C20H38	FZIJHFVDGNACNC-UHFFFAOYSA-N	CCC12CCCCCCC(C(C)C)CCC(C)C1CC2
pkc0025934	Predicted	2	C20H36	UHSAPLBPBOPZQR-UHFFFAOYSA-N	CCC(C)(C)C1(C)CC23CCC(C)(CCC2C1(C)C)C3
pkc0025935	Predicted	2	C20H38	OKDKYNNVGJEUMQ-UHFFFAOYSA-N	CCC1CCC2C(C)(C)C(C(C)(C)CC)CC2(C)C1C
pkc0025936	Predicted	2	C20H38	GHSRCYLLIBPUAN-UHFFFAOYSA-N	CCC(C)CCC1(C)C(C)CCC(C(C)C)C12CCC2
pkc0025937	Predicted	2	C20H38	VFKVIJAWFIGNLA-UHFFFAOYSA-N	CCCC1CCC2(C)CC(C(C)CC)CCC(C)CC12
pkc0025938	Predicted	2	C20H34	QIWYFLYYDGUDBW-UHFFFAOYSA-N	CC1C2C(C)(C)CCCC2(C)C12CCC1(C)CCC2C1
pkc0025939	Predicted	2	C20H40	NRBHPXHKYLTGHR-UHFFFAOYSA-N	CCCCCC(C)CC1C(C)C1(CC)CCCC(C)C
pkc0025940	Predicted	2	C20H38	YPSHYLJIZLMQBG-UHFFFAOYSA-N	CCC12CCC(C)CC1C(C(C)(C)CCC(C)C)CC2
pkc0025941	Predicted	2	C20H38	CDOFLHBBOYODNF-UHFFFAOYSA-N	CCCCCC1CCC2C(CCCC2(C)C)C1(C)CC
pkc0025942	Predicted	2	C20H36	LAEPWRHREAGREC-UHFFFAOYSA-N	CC1CCC23CCCC(C)(C)CC2(C)CCC3C(C)C1
pkc0025943	Predicted	2	C20H38	LSWRKXDADWJSQB-UHFFFAOYSA-N	CCCC1CC2C(C)CCC(CC(CC)C1C)C2(C)C
pkc0025944	Predicted	2	C20H34	UOQDQFABAGDBDZ-UHFFFAOYSA-N	CC(C)C1CCCC(C)C2CC3C4CC2(CC1)CC34C
pkc0025945	Predicted	2	C20H40	FYAYORXRNYDJMK-UHFFFAOYSA-N	CCCCC1(C)C(C(C)C)CCC1(C)CC(C)CCC
pkc0025946	Predicted	2	C20H40	MRTDRAZRQWUFJC-UHFFFAOYSA-N	CC(C)CCC1CCCC(C)CCCCCCCC1C
pkc0025947	Predicted	2	C20H40	DUPHVBCGHLIDRV-UHFFFAOYSA-N	CCC1CCC(C)(CCCC(C)C)CCC(C)C(C)C1
pkc0025948	Predicted	2	C20H38	QIWCMXGZVNDBCL-UHFFFAOYSA-N	CC1CCC(CC(C)(C)C)C(C)(C)CC2C(C)CCC12
pkc0025949	Predicted	2	C20H36	ZFSBSFNUGBNVEA-UHFFFAOYSA-N	CC1CCCC2(C)CCC3C(C)CC3(C(C)C)CCC12
pkc0025950	Predicted	2	C20H36	SKVQAOZVKBPNEO-UHFFFAOYSA-N	CCC1CC2C3CCC(C(C)C)C3(C)CCC2(C)C1C
pkc0025951	Predicted	2	C20H38	CUIOWOXQZYMNDE-UHFFFAOYSA-N	CCC1CCC2(C)C(CCCC(C)C)CCCC2(C)C1
pkc0025952	Predicted	2	C20H36	NYOFPNMRUMUIDH-UHFFFAOYSA-N	CCC1(C)CC2CCC3(C)C(CCCC3(C)C)C2(C)C1
pkc0025953	Predicted	2	C20H38	SFNUJEZIOSRVIB-UHFFFAOYSA-N	CCCC1CCC2CC(C(C)C)CCC2CC1CCC
pkc0025954	Predicted	2	C20H36	BEDRAIQBPMWXCH-UHFFFAOYSA-N	CC(C)CCC12CCC(C)C3CCC(C)C1C3CC2C
pkc0025955	Predicted	2	C20H36	OKMNDFZZLODEDM-UHFFFAOYSA-N	CC1CC2CC1CCCCC1C(C)(C)CC(C)C1(C)C2
pkc0025956	Predicted	2	C20H38	LZDFVKRMXAIIJE-UHFFFAOYSA-N	CC(C)CCCC(C)C1CCC2C(C)CCC(C)CC12
pkc0025957	Predicted	2	C20H36	SKNQUALSKHTNKD-UHFFFAOYSA-N	CCC(C)CCC1(C)C(C)CCC2C3C2(C)CCC31C
pkc0025958	Predicted	2	C20H36	QFUYMSNFJAMLEO-UHFFFAOYSA-N	CC(C)CCC1C(C)C2CC(C)CC3CC(C)C1C3C2
pkc0025959	Predicted	2	C20H38	POACAZMYICFFBV-UHFFFAOYSA-N	CCC(C)CCC1(C)C(C)CCC2(CC)CCC(C)C21
pkc0025960	Predicted	2	C20H42	VXMMUIOEIMACNY-UHFFFAOYSA-N	CCCC(C)C(C)(CC)C(C)C(C)CCCC(C)CC
pkc0025961	Predicted	2	C20H38	GEHMXBZDSODTTR-UHFFFAOYSA-N	CC(C)CC1C(C)CCC2(C)C(C(C)C)CCC2C1C
pkc0025962	Predicted	2	C20H36	KIVLLPOKJRHIFE-UHFFFAOYSA-N	CCCC1CCC2(C)C3CCC(C)CCC3(C)CC12C
pkc0025963	Predicted	2	C20H40	UXZATFLMRVEOSI-UHFFFAOYSA-N	CCC(C)CCC(C)CCCC1C(C)CCCC1CC
pkc0025964	Predicted	2	C20H38	VQDKPDJYHFEFLG-UHFFFAOYSA-N	CCC1C(C)CCC2C(C)CC(C)(C(C)C)CCCC12
pkc0025965	Predicted	2	C20H36	KYDUHXBUBWPZSL-UHFFFAOYSA-N	CC(C)CCC1C(C)CC23CCC(C)C2CCCCC13
pkc0025966	Predicted	2	C20H40	STMKOYKACUAEBX-UHFFFAOYSA-N	CCC(C)(CCC(C)C)CCC1C(C)CCCC1(C)C
pkc0025967	Predicted	2	C20H38	MOCVMHBUQSLJCA-UHFFFAOYSA-N	CC1CCC(C(C)CCC2(C)CCC(C)CC2C)CC1
pkc0025968	Predicted	2	C20H38	WZQROQZSTXNVSY-UHFFFAOYSA-N	CCCC1CC2C(C(C)CCCC(C)C)CCC2(C)C1
pkc0025969	Predicted	2	C20H40	NOAAWMGTQBDDER-UHFFFAOYSA-N	CCCCCCC(C)CCCCC1(C)CCC(C)CC1
pkc0025970	Predicted	2	C20H40	KEPNPHAEHSKHOF-UHFFFAOYSA-N	CCCCCC1(C)CCCC(C)C1C(C)CC(C)CC
pkc0025971	Predicted	2	C20H36	XHFHMEAIZLCIKX-UHFFFAOYSA-N	CCC(C)C1CC(C)C2C1CCC1(C)C(C)CCCC21
pkc0025972	Predicted	2	C20H38	UMGNWERUHBJHOV-UHFFFAOYSA-N	CCC(C)C(C)CC1CCC2(CCCC2(C)C)C(C)C1
pkc0025973	Predicted	2	C20H36	DRFOCNJVUKTAJF-UHFFFAOYSA-N	CC(C)C1CCC2CC(CC1)C1CCCC(C)(C)C1C2
pkc0025974	Predicted	2	C20H38	UXXBQGQRIFXILR-UHFFFAOYSA-N	CCC1(C)CCC2C(C)CCC2(C(C)C)CC(C)(C)C1
pkc0025975	Predicted	2	C20H40	JTADLXCZJANAPY-UHFFFAOYSA-N	CC(C)CCCC(C)CCC1(C)CCC(C)CC1(C)C
pkc0025976	Predicted	2	C20H36	GIBCSBPFOPHNOZ-UHFFFAOYSA-N	CC1CCCC2C(CC1)CCC1C(C(C)C)CCC21C
pkc0025977	Predicted	2	C20H40	RDEPQCWDWJCBPB-UHFFFAOYSA-N	CCCCCCC(C)C(C)C1(C(C)C)CCC(C)CC1
pkc0025978	Predicted	2	C20H36	RNKVMNRYFAZDOJ-UHFFFAOYSA-N	CCCC(C)C12CC3CCC(C)C1(CCC2C)C3CC
pkc0025979	Predicted	2	C20H36	ZTQUUMOQXPSMIF-UHFFFAOYSA-N	CCC1C2CC(CCC1(C)C1CCCC(C)(C)C1)C2C
pkc0025980	Predicted	2	C20H40	ZZGOSYFWSOAYKZ-UHFFFAOYSA-N	CCC(C)(CCCC(C)C)CC1C(C)CCC(C)C1C
pkc0025981	Predicted	2	C20H36	BXPWTKACFHFWFK-UHFFFAOYSA-N	CCC1CC2(CCC3C(C(C)CC3(C)C)C2C)CC1C
pkc0025982	Predicted	2	C20H34	CGQUOUQRGTWBAX-UHFFFAOYSA-N	CC1CCC23CC1CC2CCC1(C)C3C(C)CC1(C)C
pkc0025983	Predicted	2	C20H36	ZBIVOJJMZQHCAU-UHFFFAOYSA-N	CC(C)CCCC12CC3(C)CCC(C3CCC1C)C2C
pkc0025984	Predicted	2	C20H42	KHYQNHBFGMVOKI-UHFFFAOYSA-N	CCCC(C)CC(CC)CCC(C)CCC(C)C(C)C
pkc0025985	Predicted	2	C20H36	QMRPJCNEWSSCAV-UHFFFAOYSA-N	CCC(C)(CC)CC1CCC23CC2(C)C(C)CC3C1C
pkc0025986	Predicted	2	C20H36	LISHGYNMORTUQB-UHFFFAOYSA-N	CC(C)C1CCC2C(CCC3(CC(C)C3(C)C)C2C)C1
pkc0025987	Predicted	2	C20H38	JNFQVTMXXVZNIM-UHFFFAOYSA-N	CC1CCCC(C)(C)CCC2C(C)CCC2C(C)CC1
pkc0025988	Predicted	2	C20H36	SDPDWAKBVDTIQK-UHFFFAOYSA-N	CCC12CCC1C(C)CC1(C)C(C(C)C)CCC1(C)C2
pkc0025989	Predicted	2	C20H38	FPPRZNUZSRHERA-UHFFFAOYSA-N	CCC(C)(C)C1C(C(C)C)CCC(C)C2CCC(C)C21
pkc0025990	Predicted	2	C20H36	HJBKXKFXSSIDBA-UHFFFAOYSA-N	CC12CCCC3(C)CCCC(C)(C)C3CCCC(C1)C2
pkc0025991	Predicted	2	C20H38	FTSVAZVGQQFHTL-UHFFFAOYSA-N	CC(C)CCC1C2CC(CCC2C)C(C)CCC1(C)C
pkc0025992	Predicted	2	C20H38	MDWZIEWNNJCKLL-UHFFFAOYSA-N	CCC(C)C1CCC(C)(C2CCCC(C)(C)C2CC)C1
pkc0025993	Predicted	2	C20H36	BTSHPCWIRBLZJC-UHFFFAOYSA-N	CC(C)CCCC1(C)C2CCC(C)C2C2CC1C2(C)C
pkc0025994	Predicted	2	C20H36	CYWQHTPRMNQGEV-UHFFFAOYSA-N	CC1CCC2CCC(C)C3(C)CCC(C)(C)C(CC1)C23
pkc0025995	Predicted	2	C20H38	IJOTWVMJOXSSDB-UHFFFAOYSA-N	CCC1C2CCC(C)CCCC(C)CCCC(C)C1C2
pkc0025996	Predicted	2	C20H32	QATMJLUDBMSSOU-UHFFFAOYSA-N	CC(C)C12CCCCC1C1CC3C4CC1(CC2)CC34C
pkc0025997	Predicted	2	C20H36	JNQHNKDRBWRARB-UHFFFAOYSA-N	CCC1CC2C(C)(CCC3C(C)(C)CCCC32C)C1C
pkc0025998	Predicted	2	C20H36	MKZHOPSYOJMVEY-UHFFFAOYSA-N	CC(C)C1CC2CCC3C(CCCCC3(C)C)C2C1C
pkc0025999	Predicted	2	C20H40	ADGFRXPVPLKRSU-UHFFFAOYSA-N	CCC(C)CCC1CCCC(C)(C)CC(C)CCC1C
pkc0026000	Predicted	2	C20H40	VWJKEZVPWQVFIS-UHFFFAOYSA-N	CCC1CCCC(C)CCCC(CC)CCC(C)CC1
pkc0026001	Predicted	2	C20H36	YMMYMXYMNJVMNZ-UHFFFAOYSA-N	CC1CC2CCCCCC3C(C(C)C)CCC3(C)C2C1
pkc0026002	Predicted	2	C20H38	ZWJBXWQBWXGCPL-UHFFFAOYSA-N	CC1C(C)(CC(C)(C)C)CCC2C(C)(C)CCCC21C
pkc0026003	Predicted	2	C20H36	AVFNAHKCGREPDC-UHFFFAOYSA-N	CC1CCC(C)C2(CC1)CCC1(C)C(C(C)C)CC12C
pkc0026004	Predicted	2	C20H38	CLZNETFUFMRWES-UHFFFAOYSA-N	CC1CCCC2CCC(C)C(CC(C)(C(C)C)C1)C2C
pkc0026005	Predicted	2	C20H34	UQXYJPOLBASZBC-UHFFFAOYSA-N	CC1CCC23CCC4(C)CC(C)(C)CCCC42CC1C3
pkc0026006	Predicted	2	C20H38	MJYGAXXATYGTIG-UHFFFAOYSA-N	CC(C)CCC1C(C)C2CC1C(C)CCCC(C)(C)C2
pkc0026007	Predicted	2	C20H38	FAJUKRROMQOPGC-UHFFFAOYSA-N	CCC(C)CC1C(C)CCCC2C(C)(C)CCCC12C
pkc0026008	Predicted	2	C20H40	WCKGEWCIVFYZCZ-UHFFFAOYSA-N	CC(C)CCCC1(C)CCC(C)C(CCC(C)(C)C)C1
pkc0026009	Predicted	2	C20H40	HGNCGFGNVXENCP-UHFFFAOYSA-N	CCC(C)CCC(C)(C(C)C)C(CC)C1(C)CC1(C)C
pkc0026010	Predicted	2	C20H38	PUJWOMXQCFAVKP-UHFFFAOYSA-N	CCCCC1(C)CCC2(C)C(CCC)CCC2C1CC
pkc0026011	Predicted	2	C20H36	VYPUJUGFVAUBOJ-UHFFFAOYSA-N	CCCC(C)(C)C1CCC23CCC(CC(C)C2)C3C1C
pkc0026012	Predicted	2	C20H36	FLHDVJIMTWCCEK-UHFFFAOYSA-N	CC1CC2CC1CCCCC1(C)C(CCCC1(C)C)C2
pkc0026013	Predicted	2	C20H38	UTLDOCXZXIBKBN-UHFFFAOYSA-N	CCC12CCC(C)C(C)CC(C)CC1C(C(C)C)CC2
pkc0026014	Predicted	2	C20H36	OMDBNNKURKLMDL-UHFFFAOYSA-N	CC(C)CCCC1C(C)C2(C)CCC13C(C)C(C)C3C2
pkc0026015	Predicted	2	C20H38	JSUUWZXCAMVFLD-UHFFFAOYSA-N	CC1CCCC(C)CCC2C(C)CC(C)(CCC1)C2C
pkc0026016	Predicted	2	C20H34	ZQBWXFIZZMHBIH-UHFFFAOYSA-N	CC1CC2C3CC1CC(C)C2C1CCCC(C)(C)C1C3
pkc0026017	Predicted	2	C20H36	ZDETXDXFMSYLCE-UHFFFAOYSA-N	CC1CCCC(C)(C)C1CCC1CC2CCC(C1)C2C
pkc0026018	Predicted	2	C20H40	UJWAZRIFJZKJNP-UHFFFAOYSA-N	CCC(C)C(CCC1CCCC(C)C1CC)C(C)(C)C
pkc0026019	Predicted	2	C20H36	GTOLHQCBCLFVEX-UHFFFAOYSA-N	CCC1CCCC(C)(C2C(C)CC3CC2CC3C)C1C
pkc0026020	Predicted	2	C20H36	DGUPWBOTEOUFCG-UHFFFAOYSA-N	CC1CCC2(C)CCC3C2CC1C3(C)CCC(C)(C)C
pkc0026021	Predicted	2	C20H40	AQGNQIPGYMINRV-UHFFFAOYSA-N	CCC(C)CCCC(C)CCC1CC(C)C(C)C1CC
pkc0026022	Predicted	2	C20H38	ZQYLQPMJSPLFAZ-UHFFFAOYSA-N	CCCC1CCC(C)(CCC2(C)CCCC(C)CC2)C1
pkc0026023	Predicted	2	C20H36	RFJKVWRJJGSFBH-UHFFFAOYSA-N	CCC(C)CCC1(C)C(C)CCC12CCCC1CCC12
pkc0026024	Predicted	2	C20H38	PZRRYJCBTJIEQF-UHFFFAOYSA-N	CCC1CCCCCC2(CCCC2(C)C)C(C)CCC1
pkc0026025	Predicted	2	C20H40	XDYDODNCLOOHAI-UHFFFAOYSA-N	CC(C)CCCCC(C)C1(C)CCC(C)CCCC1C
pkc0026026	Predicted	2	C20H34	ODRLWPVIGDSDKM-UHFFFAOYSA-N	CC1CCC2CCC34CCCCC(CC13C2C)C4(C)C
pkc0026027	Predicted	2	C20H38	CTCGJMSNIWYYFT-UHFFFAOYSA-N	CCC(CC)CC12CCCC(C)(C)CC1(C)CCC2C
pkc0026028	Predicted	2	C20H38	DEFGQHLVHSDNFD-UHFFFAOYSA-N	CCCCC1C(C)CC(C)(C(C)C)C1C1CCCC1C
pkc0026029	Predicted	2	C20H38	FQVAQIYFNDGJDB-UHFFFAOYSA-N	CCCC1CCC(C)CCC2CC(CC2C)C(C)CC1
pkc0026030	Predicted	2	C20H40	NMABAPHXPPAAFS-UHFFFAOYSA-N	CCCCCCC1(C)C(C)CCC(C)C1CCCCC
pkc0026031	Predicted	2	C20H36	MZYBPMGFPRFXNV-UHFFFAOYSA-N	CCC(C)(C)C1CC2CC3CCC(C)(C1C)C2CC3C
pkc0026032	Predicted	2	C20H38	CCLAFUVOVVLTEC-UHFFFAOYSA-N	CC1CCCC(C)CCC2(C)CCCC(C)(C)C2CC1
pkc0026033	Predicted	2	C20H38	QBAMNDNVGMRZNQ-UHFFFAOYSA-N	CC1CCC(C(C)C)CC(C)CC2CC(C)(C)C2CC1
pkc0026034	Predicted	2	C20H40	FEDZQNIMLYYVEP-UHFFFAOYSA-N	CCC(C)(C)CCCCCCC1C(C)CCCC1(C)C
pkc0026035	Predicted	2	C20H38	BETIQELFQGPMEL-UHFFFAOYSA-N	CC(C)CCC1C(C(C)C)C2C(C)C(C)CC2(C)C1C
pkc0026036	Predicted	2	C20H36	IBSXQALGVYWWEI-UHFFFAOYSA-N	CCC(C)C1CC23C1CCC(C)(C)C2CCC3(C)CC
pkc0026037	Predicted	2	C20H36	LPBUOZVIPXEVMC-UHFFFAOYSA-N	CC(C)CCCC1(C)C(C)CCC23CC2C(C)CCC13
pkc0026038	Predicted	2	C20H36	CRXIDMWAOMTCEP-UHFFFAOYSA-N	CCC1CCC23C(CCC(C)(C)C2CCC(C)C3C)C1
pkc0026039	Predicted	2	C20H36	CJWQQZSNICOPKB-UHFFFAOYSA-N	CC1CC2(CC3(C)CCCC(C)(C)C3C)CC1CC2C
pkc0026040	Predicted	2	C20H36	MJGGPWYFIYBVMB-UHFFFAOYSA-N	CCC(C)CCC1(C)C2CC3C1CCC3(C)CCC2C
pkc0026041	Predicted	2	C20H38	VUYVVLGPYPXXEG-UHFFFAOYSA-N	CCC1(C)CC2CCCCC(C)(C)CCCC(C)C2C1
pkc0026042	Predicted	2	C20H36	LKCPWRYGPGPAIY-UHFFFAOYSA-N	CCC(C)CCC(C)CCCCC1C2CC3C(C2)C13C
pkc0026043	Predicted	2	C20H36	UZBSRRZETXXBGJ-UHFFFAOYSA-N	CC1CCC2(C)CCC3C(C(C)CCC3(C)C)C2(C)C1
pkc0026044	Predicted	2	C20H38	VAIIHNVLZZSPKJ-UHFFFAOYSA-N	CC1CCCCC(C)CC2C(C)CCCC(C)C2CC1
pkc0026045	Predicted	2	C20H36	AUQXHZPOXRSRFE-UHFFFAOYSA-N	CC(C)C1CCC2CC3(C)CCC(C)C3(C)CCC21C
pkc0026046	Predicted	2	C20H36	BERCLLOZUAPWBA-UHFFFAOYSA-N	CC(C)C1CC2C3CCCC(C)C3(C)CCCC2(C)C1
pkc0026047	Predicted	2	C20H38	NXWXXIFEDPYCQU-UHFFFAOYSA-N	CC(C)CCCC1(C)CC(C)C2CCC(C)(C)CC2C1
pkc0026048	Predicted	2	C20H36	LPACIIRBEMAUNK-UHFFFAOYSA-N	CCCC(C)(C)C1CCC2CC3CC(C)CC2(C3)C1C
pkc0026049	Predicted	2	C20H38	DLKFISYUVSDEKW-UHFFFAOYSA-N	CCCCCCC1(C)CC12CCC(C)CCCC(C)C2
pkc0026050	Predicted	2	C20H36	KNCSNLQXRQYXTN-UHFFFAOYSA-N	CC(C)C1CC2CC(C1)CC1(C)CCCC(C)(C)C1C2
pkc0026051	Predicted	2	C20H36	DXDZRWAALPHADX-UHFFFAOYSA-N	CC1CC23CCCC(C)(C)CCCC(C)(CCC1C2)C3
pkc0026052	Predicted	2	C20H36	JOZXPVSTHVHASI-UHFFFAOYSA-N	CCC1(C)CCC2(C)C(C)CCC3C(C)C(C)C1C32C
pkc0026053	Predicted	2	C20H40	KYNUODMXOXQTBI-UHFFFAOYSA-N	CCC(C)CC(C)C(C)CCC1(CC)CCCC1(C)C
pkc0026054	Predicted	2	C20H36	USSIBIQNNAGFAU-UHFFFAOYSA-N	CCC1CCC2C(C)C(C1)CC1C(C(C)C)CCC21C
pkc0026055	Predicted	2	C20H38	CHZRZZJWJBRNRX-UHFFFAOYSA-N	CCCC12CCC(C)C1CCC(C)(CC)C(C(C)C)C2
pkc0026056	Predicted	2	C20H40	NPZKUOOCQBIOTB-UHFFFAOYSA-N	CCC(C)C1CCC(C)CC1CC(C)C(C)CC(C)C
pkc0026057	Predicted	2	C20H38	BDPVANZEXRHODO-UHFFFAOYSA-N	CCCCC1(CC(C)CCCC(C)C)C2CCC(C)C21
pkc0026058	Predicted	2	C20H36	YVEPITKJLHWIAT-UHFFFAOYSA-N	CCC1(CCCC(C)C)CC23CCC(C)C2CC1CC3
pkc0026059	Predicted	2	C20H36	JYFNAKBSIUKRJZ-UHFFFAOYSA-N	CCC(C)CC1(C)C2CCCC3(C)CC23CCC1(C)C
pkc0026060	Predicted	2	C20H38	RKRDZTRBRLTUKX-UHFFFAOYSA-N	CC(C)CCC1CCCC2CC(C(C)C)CCC2C1C
pkc0026061	Predicted	2	C20H40	INRDWZANZXJNSR-UHFFFAOYSA-N	CCCCC1C(C)CC(CCC(C)CCC)CC1(C)C
pkc0026062	Predicted	2	C20H36	KCAAUPSPNYBNEG-UHFFFAOYSA-N	CCC1C(C)CCC23CC(C)C(C)(C)C(CCC12)C3C
pkc0026063	Predicted	2	C20H40	LGINXUCXWSHBIJ-UHFFFAOYSA-N	CC(C)CCCC1(C)CCC(C)CC(C)C(C)(C)CC1
pkc0026064	Predicted	2	C20H42	TYWOJIPLKCYLPE-UHFFFAOYSA-N	CCCCCCCC(CCC(C)CCCCC)C(C)C
pkc0026065	Predicted	2	C20H34	YNUHVMFBBPGRSO-UHFFFAOYSA-N	CC1CCC(C)(C)C2CCC3(CC12)CC1C(C)C1(C)C3
pkc0026066	Predicted	2	C20H40	IMMOUUAHECXEOW-UHFFFAOYSA-N	CCCC1(C)CC(C(C)C)CCC(C)CCC1C(C)C
pkc0026067	Predicted	2	C20H34	MBUXRCJAHFYNJD-UHFFFAOYSA-N	CC1CC2CC1CC1CC3(C)C(C)CCCC3(C)C1C2
pkc0026068	Predicted	2	C20H38	FXICXJVVSYSVFP-UHFFFAOYSA-N	CC1CC(C)C(C)CCC2C(C)CCC(C)(C1)C2(C)C
pkc0026069	Predicted	2	C20H38	LLCDGGUFWBKJHS-UHFFFAOYSA-N	CCC1CCC(C)CC2C(C1C)C2(C)CCCC(C)C
pkc0026070	Predicted	2	C20H38	JHNCGWRFBLBWAB-UHFFFAOYSA-N	CCCC1CCCC2CCC(C(C)(C)CC)C(C)(C)C12
pkc0026071	Predicted	2	C20H36	HSOAHVKXKFRMIZ-UHFFFAOYSA-N	CC1CCCC2CCC3(C(C)C)CCC(C)(C3)C2CC1
pkc0026072	Predicted	2	C20H38	DLOGXPJIUXRAGH-UHFFFAOYSA-N	CCC1(C)CCCC(C)C2CC(C)C(C)(CC1)C2(C)C
pkc0026073	Predicted	2	C20H38	SPDYFBCLXCHPQH-UHFFFAOYSA-N	CC1CCC2CC(C)C(C)(CCC(C)(C)CC1)C(C)C2
pkc0026074	Predicted	2	C20H36	UIBKAROJYCPYQP-UHFFFAOYSA-N	CCC1CCCC2C(C)C3CCCC(C)C3(C)CCC12
pkc0026075	Predicted	2	C20H38	VJUSIMMRSHQASF-UHFFFAOYSA-N	CCC1CCC2(C)CCCC2(CC)CC(CC)C1(C)C
pkc0026076	Predicted	2	C20H38	WSIMZNGGHBJFTB-UHFFFAOYSA-N	CCC(C)CCC1(C)CCCC2(C)CC(C)CCCC12
pkc0026077	Predicted	2	C20H38	ZJKLASUFMRSDSY-UHFFFAOYSA-N	CCC1CCCC(C)CC2(CCC(C)CC1)CC2(C)C
pkc0026078	Predicted	2	C20H34	CNBDKDCGPBNVDB-UHFFFAOYSA-N	CC1CC2CC3CC4C(C)(C)CCCC4(C)C(C1)(C2)C3
pkc0026079	Predicted	2	C20H36	XDUILDICLYHRMH-UHFFFAOYSA-N	CC1CCCC2CCC3(C)C(CCCC3(C)C)C2CC1
pkc0026080	Predicted	2	C20H40	PSTSZHRBCVIYGI-UHFFFAOYSA-N	CCCC(CCC(C)C)C(C)C1CCC(C)C(CC)C1
pkc0026081	Predicted	2	C20H34	UJKWYEJSOMSQHD-UHFFFAOYSA-N	CC1CCCCC2(C)C1CCC1CC3(C)C(C)C3CC12
pkc0026082	Predicted	2	C20H36	GNBYBFOURFHXFR-UHFFFAOYSA-N	CC1C2CC3(C(C)CCCC3(C)C)C(C)(C1C)C2(C)C
pkc0026083	Predicted	2	C20H38	HMMKZOJMAZTKHJ-UHFFFAOYSA-N	CCC(C)(C)CCCC(C)C1C(C)CC2CC1CC2C
pkc0026084	Predicted	2	C20H36	AQULOIULKSREBR-UHFFFAOYSA-N	CC(CCC12CCC(CCC1C)C2(C)C)C1(C)CCC1
pkc0026085	Predicted	2	C20H36	PYWQIYXWQNACNC-UHFFFAOYSA-N	CC1CCC2(C)CCC3(CCC(C(C)C)C3C)C2(C)C1
pkc0026086	Predicted	2	C20H38	YRQFACVBPHXJHQ-UHFFFAOYSA-N	CCCCCCC(C)C12CCC(C)CCCC(C)C1C2
pkc0026087	Predicted	2	C20H40	HDGSEBSLSFTAHG-UHFFFAOYSA-N	CC(C)CCCC(C)(C)CCC1(C)CCCC1C(C)C
pkc0026088	Predicted	2	C20H40	HLFFRNXNHMKZLY-UHFFFAOYSA-N	CC(C)CCCC(C)CC1(CC(C)C(C)C)CCC1C
pkc0026089	Predicted	2	C20H40	PGMLQTSYAROIDH-UHFFFAOYSA-N	CCCCCC(C)CCC1C(C)C1(C)C(C)CC(C)C
pkc0026090	Predicted	2	C20H38	SSEHCQLKFBLQOZ-UHFFFAOYSA-N	CCC1(C)CCC2CC(CCC(C)C)C(C)CCC21C
pkc0026091	Predicted	2	C20H36	NSRPXOAQAZRBDO-UHFFFAOYSA-N	CCC1(C)CCC2(CCC3C(C)C(C)CCC32C)CC1
pkc0026092	Predicted	2	C20H38	LINADGLPXCSUED-UHFFFAOYSA-N	CC(C)CCCC1(C)CCC(C)CCC2(CCC2C)C1
pkc0026093	Predicted	2	C20H36	VNHDVDOSIRBZSD-UHFFFAOYSA-N	CC1CCC2(C)CCC3CC(C)(C)CCC2(CC1)C3C
pkc0026094	Predicted	2	C20H40	TWPGWIHLFAYZAB-UHFFFAOYSA-N	CC(C)CCCC1(C)CCC(C)C(C)C(CC(C)C)C1
pkc0026095	Predicted	2	C20H34	URJHCJJMAUHHAX-UHFFFAOYSA-N	CC1CCC2CC3(CCCC4(C)CCC43C)C1C2(C)C
pkc0026096	Predicted	2	C20H36	FHXNWKIBFXVBLW-UHFFFAOYSA-N	CC1CCC2C3C(C)CCC(C)(C)C3(C)CC2(C)CC1
pkc0026097	Predicted	2	C20H36	UOHXIJYOJTXJED-UHFFFAOYSA-N	CC(C)CCCC1C2C3CCC(C)C2C(C3)CC1(C)C
pkc0026098	Predicted	2	C20H40	PSSVWWWASVUYGL-UHFFFAOYSA-N	CCC1CCC(C(C)C(C)CC(C)CCCC(C)C)C1
pkc0026099	Predicted	2	C20H38	MTVGZMMXDCRTQE-UHFFFAOYSA-N	CCC1CCCC(C)CCC1C1CCC(C(C)C)C1C
pkc0026100	Predicted	2	C20H38	KUVPJSGSYGIIKY-UHFFFAOYSA-N	CC(C)CCCC1C(C)CC(C)CCC2C(C)CCC21
pkc0026101	Predicted	2	C20H40	OCUIWEJUMPGZRC-UHFFFAOYSA-N	CCC(CC)CC1(C)C(C)CCC(CCC(C)C)C1C
pkc0026102	Predicted	2	C20H40	GJWCGWHJJLOZGY-UHFFFAOYSA-N	CCC1CCCC(C)CCC(C)(C)C(C(C)C(C)C)C1
pkc0026103	Predicted	2	C20H38	WJIVEPQZONSWHF-UHFFFAOYSA-N	CCC(C)C1C(CCCC(C)(C)C)CC2CC1CC2C
pkc0026104	Predicted	2	C20H38	TUOBEWJOJZQDPP-UHFFFAOYSA-N	CC(C)CCCC1C(C)CCC2C(C(C)C)CCC12C
pkc0026105	Predicted	2	C20H36	BFADMNJWZQJVPZ-UHFFFAOYSA-N	CC1CC2(CCC3C(C)C(C)CC3(C)C)CCC1CC2
pkc0026106	Predicted	2	C20H36	TZXOPHFVBPBPRA-UHFFFAOYSA-N	CCC(C)C1CC23CCC(C)CCC2C(C)(C)CCC13
pkc0026107	Predicted	2	C20H38	BOBSYXQWNPVRSA-UHFFFAOYSA-N	CCCC(C)(C)C1CCC2C(CC)CC(C)CC2C1C
pkc0026108	Predicted	2	C20H40	HPBSPXLIDPJDEZ-UHFFFAOYSA-N	CCC(C)CCCC1(C)CCCC1(CC)CCC(C)C
pkc0026109	Predicted	2	C20H38	WVNVPNJAIVXVMG-UHFFFAOYSA-N	CCC(C)CCC1(C)C(C)CCC2CCCC1(C)CC2
pkc0026110	Predicted	2	C20H32	APENQUQXKFEYBX-UHFFFAOYSA-N	CC1CCCC(C)(C)C2CC3CC4(C)C5CC3(CC54)C12
pkc0026111	Predicted	2	C20H38	OAXDELVQMOQCGE-UHFFFAOYSA-N	CCC(C)(CC)CC1(C)CC2C(C)(C)CCCC2(C)C1
pkc0026112	Predicted	2	C20H40	DPXDDMSQLMTZRF-UHFFFAOYSA-N	CCC1CCC(C)C(C)CCCC(C)CCCC(C)C1
pkc0026113	Predicted	2	C20H38	RYUFUCZAANITAS-UHFFFAOYSA-N	CCC1CCCC(C)CCC2CC(C)(C)CCC2(C)C1
pkc0026114	Predicted	2	C20H32	OFLKUBGKJBGYMJ-UHFFFAOYSA-N	CC1CC2(C)C3CC4C5C(CC45C)C3CCC2C1(C)C
pkc0026115	Predicted	2	C20H40	DXDYAYGKHRLCID-UHFFFAOYSA-N	CC(C)CC(C)(CC1C(C)CCCC(C)C1C)C(C)C
pkc0026116	Predicted	2	C20H38	WYSJQSLEYDBDBQ-UHFFFAOYSA-N	CCCCC1CC2CC(C)CCC2(C)CCCC1(C)C
pkc0026117	Predicted	2	C20H34	VIYMVAZAHPRJOA-UHFFFAOYSA-N	CCC(C)(C)C1CC2CC3(C)C4CCC2(CC43)C1(C)C
pkc0026118	Predicted	2	C20H38	YUGSXNCRTNXSFE-UHFFFAOYSA-N	CCC12CCCC1(C)CCCC(C)CC(C)(C(C)C)C2
pkc0026119	Predicted	2	C20H36	YYPABHAOFOWJAJ-UHFFFAOYSA-N	CC1CC2CC1CCCCC1(CCCC1(C)C)C(C)C2
pkc0026120	Predicted	2	C20H38	TYRONPDJXFEZDH-UHFFFAOYSA-N	CCC(C(C)C)C1CCC2(C)CCC(C)CCC1(C)C2
pkc0026121	Predicted	2	C20H36	XEJGMFDGQBWKEE-UHFFFAOYSA-N	CCC1CC23CCCC(C)(C)C2CCC(CC1C)C3C
pkc0026122	Predicted	2	C20H36	YCHSGLSMSAZPGY-UHFFFAOYSA-N	CC(C)C1CCC(C)C2CCC3C(C)CCC(C)C3C12
pkc0026123	Predicted	2	C20H40	VCRNNJGRFSLYRE-UHFFFAOYSA-N	CCC1CCC(C)(CC(CC)C(C)CCCC(C)C)C1
pkc0026124	Predicted	2	C20H40	IYDOTPJYMATRHT-UHFFFAOYSA-N	CCC(C)CCC1CC(C)CCC(C)(C)CCCC1C
pkc0026125	Predicted	2	C20H38	FDHHGOFWDDWREC-UHFFFAOYSA-N	CC1CCCCCCCC2C(C)CC(C)(CC1)C2(C)C
pkc0026126	Predicted	2	C20H34	IVQSNALPWFXWQE-UHFFFAOYSA-N	CC1CC2(C)C1CC1C2CCC2C(C)(C)CCCC12C
pkc0026127	Predicted	2	C20H38	MULZAGWVSIINLT-UHFFFAOYSA-N	CCCC1(C)C(C(C)C)CCCC12CC(C(C)CC)C2
pkc0026128	Predicted	2	C20H36	UTRXESIJZSVMMD-UHFFFAOYSA-N	CC(C)CCC1C2C(C)CCC3(C)CCC(C)(C1C)C23
pkc0026129	Predicted	2	C20H34	GARNDHCOBYOVER-UHFFFAOYSA-N	CC1CC23CCC1CC2C1(CCCCC(C)(C)C1)CC3
pkc0026130	Predicted	2	C20H34	WTDRCDQKPSJQPO-UHFFFAOYSA-N	CC1CC2CC3(CCCC(C)(C)C3)C3(C)CCC1CC23
pkc0026131	Predicted	2	C20H36	MIJYLMQRDFKZTM-UHFFFAOYSA-N	CC1CCCC12CC1(C)CCC(C)(C)CC1CCC2C
pkc0026132	Predicted	2	C20H38	WLPCWWWLIIXBAL-UHFFFAOYSA-N	CC1CCCC(C(C)C)CCC(C)C2C(C)C(C)C2C1
pkc0026133	Predicted	2	C20H36	GHYREQNZTVKOIW-UHFFFAOYSA-N	CC1CC2CCC(CC2C)C2(C)CCC(C(C)C)C2C1
pkc0026134	Predicted	2	C20H36	OKNZOGFUKIUKGG-UHFFFAOYSA-N	CC(C)C(C)CC(C)C1CCC(C)C2C3CCC(C)C132
pkc0026135	Predicted	2	C20H40	FWVZNCDGCVSQPJ-UHFFFAOYSA-N	CC(C)CCC1C(C)CCCCCC1CC(C)C(C)C
pkc0026136	Predicted	2	C20H34	YHMOYCCMALGEDA-UHFFFAOYSA-N	CCC(C)C1CCC2(C)CC1CC13CC1(C)CCCC23
pkc0026137	Predicted	2	C20H40	IBQXOQZVRKEMFL-UHFFFAOYSA-N	CCC(C)C1CC(C(C)C)CCC(C)CC1(C)C(C)C
pkc0026138	Predicted	2	C20H40	TYCKZOKLWVQGEU-UHFFFAOYSA-N	CCCC(C)CCCCCCC1(C)C(C)CCCC1C
pkc0026139	Predicted	2	C20H40	YAUVJUNSUMNLAN-UHFFFAOYSA-N	CCC1(C)CCC(C)(C)CCCC(C)CCCC(C)C1
pkc0026140	Predicted	2	C20H36	CUFDNIHIAQZUOZ-UHFFFAOYSA-N	CC1CCC(C)(C2C(C)CCCC2(C)C)C2(C)CCC12
pkc0026141	Predicted	2	C20H34	HWJGUCFDOWREJB-UHFFFAOYSA-N	CCC1(C)CC2CCC34CC3(C)CC(C)C4C2(C)C1C
pkc0026142	Predicted	2	C20H42	ZHTRWAIFXHMIQF-UHFFFAOYSA-N	CCC(C)(CCCC(C)C)CCC(C)CC(C)C(C)C
pkc0026143	Predicted	2	C20H40	NJKMVUVYDBGBKW-UHFFFAOYSA-N	CCC(C)CCCC(C)CCCC1(C)CCC1C(C)C
pkc0026144	Predicted	2	C20H38	LASVJRZOXBHYGQ-UHFFFAOYSA-N	CC1CCCC(C)C2CC(C)C2(CC(C)C(C)C)CC1
pkc0026145	Predicted	2	C20H40	KWFONWSXDYOAEI-UHFFFAOYSA-N	CC(C)CCCC1(C)CCCC(C)CCCC1C(C)C
pkc0026146	Predicted	2	C20H38	HWRJNJYHFOSVEC-UHFFFAOYSA-N	CC(C)CCCC1(C)C2CC(C)CCCC(C(C)C)C21
pkc0026147	Predicted	2	C20H38	GIRSMIITSRWLEE-UHFFFAOYSA-N	CCC(C)CCC1(C)C(C)CCCC12CCC(C)(C)C2
pkc0026148	Predicted	2	C20H36	UVOBWWAXMWDZFF-UHFFFAOYSA-N	CC(CCC(C)(C)C)CC12CCC(C)C13CCC(C)C23
pkc0026149	Predicted	2	C20H38	ZEGCGVAKDKMQDS-UHFFFAOYSA-N	CC1CCC(CCCCC2(C)CCCCC2(C)C)CC1
pkc0026150	Predicted	2	C20H34	BDRDMFGVEQADCU-UHFFFAOYSA-N	CC1CCCC2(C)C3CCC4(C)CCC(CC12C)C3C4
pkc0026151	Predicted	2	C20H34	BKQLQJYCUFVVJR-UHFFFAOYSA-N	CC1CCCCC2C(C)C34C(C)CCC(CC123)C4(C)C
pkc0026152	Predicted	2	C20H36	IYXGJVXCCNVXRO-UHFFFAOYSA-N	CCC1C(C2(C)C3CC(C)C(C3)C2C)CCCC1(C)C
pkc0026153	Predicted	2	C20H42	YIQYQBZPHAEXOJ-UHFFFAOYSA-N	CCCCC(CCCCC(C)CCC)CCCC(C)C
pkc0026154	Predicted	2	C20H36	JEDNGCJYPGGPNA-UHFFFAOYSA-N	CC(C)CCCC1C2CCC(C)C3C(C)C(C)C1(C)C23
pkc0026155	Predicted	2	C20H38	BBBPOQDPJZBIDU-UHFFFAOYSA-N	CCC1CC(C)C(C)CCC1C1(C)CCC(C)C(C)C1
pkc0026156	Predicted	2	C20H38	IWNPWLQOUKVBPD-UHFFFAOYSA-N	CCC(CC)CC12CCCC(C)C1(C)CCC(C)C2C
pkc0026157	Predicted	2	C20H36	QFDCMRCODMQBGC-UHFFFAOYSA-N	CCC1C(C2(C)CCC3CC2CC3C)C(C)CC1(C)C
pkc0026158	Predicted	2	C20H40	GISYCGVNJIAJHA-UHFFFAOYSA-N	CCCC1CCCCC(C)CCCC(C)CCC(C)C1
pkc0026159	Predicted	2	C20H38	WSSDOQFYFJCWST-UHFFFAOYSA-N	CCC12CCCC1(C)CCCC(C)CCC2CC(C)C
pkc0026160	Predicted	2	C20H38	RBLHJJUEIQLPKU-UHFFFAOYSA-N	CCC(C)CCCC1CC2(CCCC2(C)C)CCC1C
pkc0026161	Predicted	2	C20H38	JSQGAIVVJYIEEV-UHFFFAOYSA-N	CC1CCCC2CCCC(C)CC2CC(C(C)C)CC1
pkc0026162	Predicted	2	C20H38	HYGSNSUVRXSOAO-UHFFFAOYSA-N	CCCC12CC(C)C(C)(CCCC(C)C)C1CCC2C
pkc0026163	Predicted	2	C20H40	DIXSLXDTIZGYKT-UHFFFAOYSA-N	CCCC1C(C)(CC)CCCC1(C)CCC(C)(C)CC
pkc0026164	Predicted	2	C20H38	CLECHFIDLWRXDV-UHFFFAOYSA-N	CCC1(C)CCC2(C)C(CCC(C(C)C)C2C(C)C)C1
pkc0026165	Predicted	2	C20H40	YMWAJKLGPYRHQU-UHFFFAOYSA-N	CC(C)CCCC(C)(C)CCC(C)C1CCCC1(C)C
pkc0026166	Predicted	2	C20H40	UETSOFKYFLTKLD-UHFFFAOYSA-N	CCCCC1C(CCCC(C)C)C1(C)CC(C)CCC
pkc0026167	Predicted	2	C20H36	JNDVDOWUNLAJQG-UHFFFAOYSA-N	CC(C)C1CCC(C)C2C(C1)CC1C2CCCC1(C)C
pkc0026168	Predicted	2	C20H36	HZPUYIONGHIMCH-UHFFFAOYSA-N	CC1CCCC(C)(C)C1CCC1CCCC2(C)CC1C2
pkc0026169	Predicted	2	C20H36	IZFAQLVPOMORKX-UHFFFAOYSA-N	CCC(C)C1CC23C(C)CCC2(C)CC(C)(C)CCC13
pkc0026170	Predicted	2	C20H38	XRKDXOPMSJXAQE-UHFFFAOYSA-N	CCCCC1C(C(C)C)CCC1C(C)C1CCCC1C
pkc0026171	Predicted	2	C20H36	GISVYUYVYYLTAO-UHFFFAOYSA-N	CCC(C)(C)C1(C)CCC2CC3CC2(CCC3C)C1C
pkc0026172	Predicted	2	C20H36	WLJKXHVFTLNWMK-UHFFFAOYSA-N	CC1CC2CCC3(C)CCCCC3(C)CC2(C(C)C)C1
pkc0026173	Predicted	2	C20H36	JRIGBOUOYHDAEM-UHFFFAOYSA-N	CCC(C(C)C)C1(C)CCC2(C)C3CCC3(CC)CC12
pkc0026174	Predicted	2	C20H36	ORXFVZCEYJDGOA-UHFFFAOYSA-N	CC1CCCC2C3C(C)CCCC(C)(C)C3CC2(C)C1
pkc0026175	Predicted	2	C20H36	RZHLGHBPYLVYAQ-UHFFFAOYSA-N	CCC12CCC(C)C1C1CCC(C(C)C)C(CC2)C1C
pkc0026176	Predicted	2	C20H40	HEMSHIOXDOSPPC-UHFFFAOYSA-N	CCCCC1C(C)CCC(CC(CC)CCC)C1(C)C
pkc0026177	Predicted	2	C20H36	IEQGSQHCHGCBMI-UHFFFAOYSA-N	CC(C)C1CCC2(C)CCC3(CC(C)(C)CCC3C)C12
pkc0026178	Predicted	2	C20H38	SJXYCLIICAYOKL-UHFFFAOYSA-N	CC(C)CCC(C)C1C(C)C2C(C(C)C)CCC(C)C12
pkc0026179	Predicted	2	C20H38	PIOTVCFBXYAHBS-UHFFFAOYSA-N	CC(C)C1CCC(C)C(C)C2C(C)CCC2C(C)C1C
pkc0026180	Predicted	2	C20H40	BLZLLTOVWPQNJC-UHFFFAOYSA-N	CC(C)CC1CC(C)CCCCC(C)CCCC(C)C1
pkc0026181	Predicted	2	C20H38	QCDMPMKFHKBZDT-UHFFFAOYSA-N	CCC1(C)CCC(C)(CCCC2(C)CCCCC2C)C1
pkc0026182	Predicted	2	C20H36	MDFRVEAHKBVZSF-UHFFFAOYSA-N	CCC1(C)CC23CCCC(C)(C)C(CCC2C1C)C3C
pkc0026183	Predicted	2	C20H36	VRJQNWZGGDIBPH-UHFFFAOYSA-N	CC1CCC(C)(C)CC2C1CCC1(C)CCC(C)C2C1
pkc0026184	Predicted	2	C20H38	JIXIRROWRYEGNZ-UHFFFAOYSA-N	CCC(C)(C)C1CCC(C)C2(CCC(C)CC2)C1(C)C
pkc0026185	Predicted	2	C20H38	RGJNYORLCDXCJU-UHFFFAOYSA-N	CC(C)C1CCC(C)C1C1C(C)C(C)CC1(C)C(C)C
pkc0026186	Predicted	2	C20H36	NWDYSROQBGLABO-UHFFFAOYSA-N	CC1CC2C(C)CC(CC3C(C)CCCC13)CC2(C)C
pkc0026187	Predicted	2	C20H36	FYPUMTZQNFIXOK-UHFFFAOYSA-N	CCC(C)(C)CCCC1CCCC23CC2(C)CCCC13
pkc0026188	Predicted	2	C20H38	RLPSSVRHSHJQHV-UHFFFAOYSA-N	CCCC(C)CC1C(C)CCC2C(C)CCCCC21C
pkc0026189	Predicted	2	C20H40	GPGHYVOYTNBDBI-UHFFFAOYSA-N	CCCCC1(C)CCC(C)(CC(C)C(C)C)CC1CC
pkc0026190	Predicted	2	C20H40	OIOXODHFNFROAE-UHFFFAOYSA-N	CCCC(C)C(C)CCC1(C)C(CC)CCC1C(C)C
pkc0026191	Predicted	2	C20H38	KATBKWCHUZEPTL-UHFFFAOYSA-N	CCC1CC(C)(CC)CCCC1C1CCCC(C)(C)C1
pkc0026192	Predicted	2	C20H34	HMBOOQHFRUSWIP-UHFFFAOYSA-N	CC1CC23CCC1CC2C1CC(C)C(C)(C)C1(C)CC3
pkc0026193	Predicted	2	C20H38	YRIXKYOHGFEPLL-UHFFFAOYSA-N	CC1CCCCC(C)C2CCC(C)(CC(C(C)C)C1)C2
pkc0026194	Predicted	2	C20H34	MHCHGSCOHOWYKL-UHFFFAOYSA-N	CC1CC2CC3(C)C(C)CCCC3(C)C23CCC1CC3
pkc0026195	Predicted	2	C20H38	AUWJHEDAYOBBNS-UHFFFAOYSA-N	CCC1C(C)C(C)C2C(C)CCC(C(C)C)C2C1CC
pkc0026196	Predicted	2	C20H42	XGULMRVFDZEHAM-UHFFFAOYSA-N	CCCC(C)(C)CCCCC(C)(CC)CCC(C)CC
pkc0026197	Predicted	2	C20H40	HJVWZUZIJPNLME-UHFFFAOYSA-N	CCCCC1C(C)(C)CC(C)C1(C)CCCC(C)CC
pkc0026198	Predicted	2	C20H42	QXIJCINPHFXOQA-UHFFFAOYSA-N	CCCC(C)CCC(C)CCCCC(C)CCC(C)C
pkc0026199	Predicted	2	C20H36	SLQZTVJHRDPVAC-UHFFFAOYSA-N	CCC(C)CC1CCC23CC(CCC2C1(C)CC)C3C
pkc0026200	Predicted	2	C20H42	MMOMQOVETNQVAS-UHFFFAOYSA-N	CCCC(C)CCCC(CC)CC(C)CCCC(C)C
pkc0026201	Predicted	2	C20H34	SZNOZOAARGKEDU-UHFFFAOYSA-N	CC1(C)CCCC2(C)C3CC4CCC3C(C)(CCC12)C4
pkc0026202	Predicted	2	C20H36	MZBBMRVDKLCLQL-UHFFFAOYSA-N	CC(C)C1(C)CC2CC(CC3C(CCCC3(C)C)C2)C1
pkc0026203	Predicted	2	C20H38	NVGIEGHBSODGLM-UHFFFAOYSA-N	CCC1CC(C)C(CCC2C(C)CCCC2(C)C)C1C
pkc0026204	Predicted	2	C20H40	HBFYNRSIXLYSNU-UHFFFAOYSA-N	CCCCCC1(C)CCCC(C)C(C)C(C(C)C)CC1
pkc0026205	Predicted	2	C20H38	ROUSVPUZBFDNII-UHFFFAOYSA-N	CC1CCCC(C)CC2CCC(C)C(CCC1)C2(C)C
pkc0026206	Predicted	2	C20H36	CQUVECNLIXAYIJ-UHFFFAOYSA-N	CCC12C3CCC1C(C)(CCCC(C)C)C2CCC3C
pkc0026207	Predicted	2	C20H38	VWDLYKIMOHUWAE-UHFFFAOYSA-N	CCCCCCC1(C)CCC2(C)C(C)CCCC2C1C
pkc0026208	Predicted	2	C20H38	QDYUNXCAUOFBLV-UHFFFAOYSA-N	CCCCC12CC1(C)CCCC2C(C)CCCC(C)C
pkc0026209	Predicted	2	C20H38	ZGOIJELNOHPJBZ-UHFFFAOYSA-N	CC1CCCC(C)CCC2(CCC1)CCCC2C(C)C
pkc0026210	Predicted	2	C20H40	MBPSZPBAYUFUJC-UHFFFAOYSA-N	CC(C)CCCCCCCCCCC1CCC(C)CC1
pkc0026211	Predicted	2	C20H36	WALBKNODTLCOGM-UHFFFAOYSA-N	CCC(C)CCC1(C)CC23CCC(C)C2(CCC1C)C3
pkc0026212	Predicted	2	C20H38	DYQJAVPCORXPEM-UHFFFAOYSA-N	CC1CCC2(C)CCC(C)(CC(C)C(C)C)CC(C1)C2
pkc0026213	Predicted	2	C20H38	CUBMEPNAGTZRHQ-UHFFFAOYSA-N	CCC1(CC)C(C)CCC1CC1(C)CCC(C(C)C)C1
pkc0026214	Predicted	2	C20H36	GTDSWAMAPFYNLE-UHFFFAOYSA-N	CCC1(C)CCC2CC1CCC1C(C(C)C)CCC21C
pkc0026215	Predicted	2	C20H36	LMFVKRGNMGYEDO-UHFFFAOYSA-N	CCC(C)(C)CCC1(C)CCCC23CC2C(C)CCC13
pkc0026216	Predicted	2	C20H36	MGPFHCAJDHVWHU-UHFFFAOYSA-N	CC(C)C(C)CC12CCC(CC3C(C)CCC31)C2(C)C
pkc0026217	Predicted	2	C20H38	LDBGIKRXDKUVEY-UHFFFAOYSA-N	CCC(CC)CC1(C)CCC2C(C)(C)CCCC2(C)C1
pkc0026218	Predicted	2	C20H34	QBMWZOTVJBKFIJ-UHFFFAOYSA-N	CC1CC2CCC3C(C)(C)C(C)CC3(C)C3C1CCC23
pkc0026219	Predicted	2	C20H36	XXZNLJDAURIIII-UHFFFAOYSA-N	CCC12CC3(CCC(C)C3)C1(C)CCC2(C)CC(C)C
pkc0026220	Predicted	2	C20H38	WSQBVZOOHNITMM-UHFFFAOYSA-N	CCCC1CCC(C)C(C)C1C1C(C)CCC1C(C)C
pkc0026221	Predicted	2	C20H38	VTTSRVJXBKQQAZ-UHFFFAOYSA-N	CCCCCC1(C)C(C)CC(C)C2C(C)CCC(C)C21
pkc0026222	Predicted	2	C20H40	LWNZOFHCWAVEKC-UHFFFAOYSA-N	CC1CCCC(C)C(C(C)C(C)C)CC(C(C)C)CC1
pkc0026223	Predicted	2	C20H38	YCBUHSKZYRJFGO-UHFFFAOYSA-N	CCCC(C)(C)C1CCC2CCC(CC)CC2(C)C1C
pkc0026224	Predicted	2	C20H36	NSIFSCRJDZOAQD-UHFFFAOYSA-N	CCC1CCC(C)C2C1CCC1CC(C(C)C)CCC12
pkc0026225	Predicted	2	C20H36	FKFKFXLPBDWLMB-UHFFFAOYSA-N	CCCCCCC1(C)C(C)CCC2C3C1CCCC23C
pkc0026226	Predicted	2	C20H36	VHRVPQPFXZYMQP-UHFFFAOYSA-N	CCC1CCC2(CC3CCC(C)C2(CC)C3(C)C)C1C
pkc0026227	Predicted	2	C20H34	QGUUTYBEXOCVDX-UHFFFAOYSA-N	CC1CCC2CC(C)(C)C13CCC1(C)CCCC2(C)C13
pkc0026228	Predicted	2	C20H36	DSWSTMOXFHCTLZ-UHFFFAOYSA-N	CC(C)C1CCC2(C)C3CCCC(C(C)CCC12)C3C
pkc0026229	Predicted	2	C20H36	YGNTVJWODLWRBW-UHFFFAOYSA-N	CC(C)(C)CCCCCCCC1(C)C2CC3C(C2)C31C
pkc0026230	Predicted	2	C20H38	VRWYJBDKZYTPOK-UHFFFAOYSA-N	CCC(C)C1CC2C(C)CCCC(C)(C)CCC2(C)C1
pkc0026231	Predicted	2	C20H36	KHURAQJLRCRLOL-UHFFFAOYSA-N	CC1CCC23CCC(C)(C)C(C)(CCCC2CC1C)C3
pkc0026232	Predicted	2	C20H34	LWRPCQLFODMYLI-UHFFFAOYSA-N	CC1CC2CC34C(C)CCCC(CC3(C1)C2(C)C)C4C
pkc0026233	Predicted	2	C20H36	RZSVUSOXHOAGNH-UHFFFAOYSA-N	CCC1CC2(C)C(CCC23CCCC(C)C3C)CC1C
pkc0026234	Predicted	2	C20H38	ZBZPBARAJJBDFW-UHFFFAOYSA-N	CCC(C)C1CCC(C)CC2(CCC2C(C)C)C(C)C1
pkc0026235	Predicted	2	C20H34	KNXVBZUONYKTAL-UHFFFAOYSA-N	CCC1(C)CCC2(C)CC1CCC13C(C)C1CCCC23
pkc0026236	Predicted	2	C20H38	GAIUMVYGJHELAW-UHFFFAOYSA-N	CC(C)CCCC(C)CCCC1CC2CC1CCC2C
pkc0026237	Predicted	2	C20H38	NPCZZVJUOLAYON-UHFFFAOYSA-N	CC(C)CCC1CC2C(C)CCCC(C)CC2(C)C1C
pkc0026238	Predicted	2	C20H38	KLELTYYPBYMRLY-UHFFFAOYSA-N	CCC1CCCC(C2C(C)CCC(C)(C)C2CC)CC1
pkc0026239	Predicted	2	C20H38	RKURYOIYBDCHFM-UHFFFAOYSA-N	CC1CCC2C(C)C(C)CC(C)C2CCC(C)(C)CC1
pkc0026240	Predicted	2	C20H38	TYRBVYDZQUYRMS-UHFFFAOYSA-N	CCC1C(CC(C)C)C(C)CC2(C)CCC(C)CCC12
pkc0026241	Predicted	2	C20H38	FDPFWEOJJYKKHZ-UHFFFAOYSA-N	CCCC12CCC(C(C)C)CC1CCC2(C)CC(C)C
pkc0026242	Predicted	2	C20H38	YAFPTLVCDIMUEF-UHFFFAOYSA-N	CC1CCC(C)C(C)CCC2(C)C(C)CCC(C1)C2C
pkc0026243	Predicted	2	C20H40	AMKNBSFPQQGDJI-UHFFFAOYSA-N	CC(CCCC(C)(C)C)CCC1(C)C(C)CCC1(C)C
pkc0026244	Predicted	2	C20H40	RJUSSVZTPUIKMV-UHFFFAOYSA-N	CC(C)C(C)CC(C)C(C)C1(C)CCCC(C)(C)C1C
pkc0026245	Predicted	2	C20H34	BHPKMVLYDLQUMQ-UHFFFAOYSA-N	CC1CCCCC23C(CCC2(C)C1)CC1CC3CC1C
pkc0026246	Predicted	2	C20H40	PZSSEPUYUZQDEC-UHFFFAOYSA-N	CCC(C)CCCC(C)CCC1(C)CCC1(C)C(C)C
pkc0026247	Predicted	2	C20H38	DLWYQHBUHMSDND-UHFFFAOYSA-N	CC(C)CCCC1(C)CCCC2C(CCCC2(C)C)C1
pkc0026248	Predicted	2	C20H40	AFDJCSKSYLXHQA-UHFFFAOYSA-N	CC1CCCC(C)(CCCC(C)CC(C)(C)C(C)C)C1
pkc0026249	Predicted	2	C20H34	VLHYKRVPFCFTPC-UHFFFAOYSA-N	CC1C2CCC3C(CCCC3(C)C)C(C)C23CC1(C)C3
pkc0026250	Predicted	2	C20H38	BKZJJCWXWMJTIV-UHFFFAOYSA-N	CCC12CCC(C)CCC(C)(C(C)C)CC(C)C1CC2
pkc0026251	Predicted	2	C20H38	ATYSUVUOGRXZTQ-UHFFFAOYSA-N	CCC(C)C1CCC(C)C2(C)CC(C)CC(C)(CC)C12
pkc0026252	Predicted	2	C20H40	XHRJQOMGKGKAHZ-UHFFFAOYSA-N	CC(C)CCCC(C)C1CCC(C)(C(C)C(C)C)C1C
pkc0026253	Predicted	2	C20H36	AFNSTRGBRPYROL-UHFFFAOYSA-N	CC(C)CC1CC2(C)C(C)CCC3C2C1C(C)C3(C)C
pkc0026254	Predicted	2	C20H36	MRGHVUSPSQYMQW-UHFFFAOYSA-N	CC1(C)CCCC2CC3CCC(C)(C)C(CCC2C1)C3
pkc0026255	Predicted	2	C20H38	DKXABRMCOCDIFF-UHFFFAOYSA-N	CCC1CCC(C(C)CCCC(C)C)CC12CCC2C
pkc0026256	Predicted	2	C20H34	RJLOLJPCXDZOLC-UHFFFAOYSA-N	CC1(C)CCCC2(C)C3CC4CCCC(CCC12)C3C4
pkc0026257	Predicted	2	C20H40	PSURUHZZANSSGT-UHFFFAOYSA-N	CC(C)CCCC(C)C1C(C)C(C)C1(C)CCC(C)C
pkc0026258	Predicted	2	C20H38	CZAVOBQEKCPMLJ-UHFFFAOYSA-N	CCC1(C)CCC(C)CCC2(C)CCCC2C(C)CC1
pkc0026259	Predicted	2	C20H34	ZAYKRDFMMVWVED-UHFFFAOYSA-N	CC1CC23CCC1CC1(CCCC(C)(C)C1(C)CC2)C3
pkc0026260	Predicted	2	C20H34	MGLXOBQWJZDFPS-UHFFFAOYSA-N	CC1CC2CC(C1)C1CC3C(C)(C)CCCC3(C)C1C2
pkc0026261	Predicted	2	C20H34	QIXYEZBFGGJBTL-UHFFFAOYSA-N	CCC1(C)CCC23CC4C(CC4(C)C)C2(C)CCC13C
pkc0026262	Predicted	2	C20H36	JQZCFSNIYFBRGI-UHFFFAOYSA-N	CCC1CCC2CC1CCCC1C(C)(C)CCCC21C
pkc0026263	Predicted	2	C20H36	YKNIKCFUAYVBEL-UHFFFAOYSA-N	CC1CCC1C(C)CCC12C(C)CCC(C1C)C2(C)C
pkc0026264	Predicted	2	C20H38	QUXVGRJDTWOWQD-UHFFFAOYSA-N	CCC(C)C1CCC2C(CCCC2(C)C)C(C)(CC)C1
pkc0026265	Predicted	2	C20H34	CEWAWHNJPNGJNH-UHFFFAOYSA-N	CC1CC23CC1CCC2C1C(C)CCC(C)(C)C1C3C
pkc0026266	Predicted	2	C20H38	GHSAEQVJSKDHJS-UHFFFAOYSA-N	CC1CCCC(C)C2CCC(C)(CCC(C)(C)CC1)C2
pkc0026267	Predicted	2	C20H36	OXBBIFWCRNEHJM-UHFFFAOYSA-N	CC1CCC2(C1)CC1CCC(C(C)C)(CCC2C)C1C
pkc0026268	Predicted	2	C20H36	ZPZRITGCXKGUFK-UHFFFAOYSA-N	CC1CCC(C(C)C)CC2(CCC(C)C3CCC32C)C1
pkc0026269	Predicted	2	C20H36	POKCMMNPXHCEOU-UHFFFAOYSA-N	CC1CCCC2C(C(C)(C)C)CC3(C)C(C)CCC1C23
pkc0026270	Predicted	2	C20H38	MWRBVFFUCTWERJ-UHFFFAOYSA-N	CCC1CCCC(C)C2CC(C)C(CC(CC)CC1)C2
pkc0026271	Predicted	2	C20H42	OZGOMUPIWQXZCR-UHFFFAOYSA-N	CCCCCC(C)CCCC(CCC(C)CC)C(C)C
pkc0026272	Predicted	2	C20H36	KNFIGTZXGMCDNO-UHFFFAOYSA-N	CC1CCC2(CC1)C(C)CCC1C2C(C)CCC1(C)C
pkc0026273	Predicted	2	C20H38	NDYGEAQCEPATDR-UHFFFAOYSA-N	CCC1CCC(C)C(CC2(C(C)C)CCC(C)C2)C1C
pkc0026274	Predicted	2	C20H38	BTZQYRIZAVXLQS-UHFFFAOYSA-N	CCCCCCC(C)C12CCC(C)C(CCC(C)C1)C2
pkc0026275	Predicted	2	C20H40	NDTMZJPPBORLFL-UHFFFAOYSA-N	CCC1C(C)(CC)CC(C(C)C)C1(C)CCCC(C)C
pkc0026276	Predicted	2	C20H38	VZNQLWGKSOFFEI-UHFFFAOYSA-N	CC1CC2CCC(C)CC2C(C(C)CCC(C)(C)C)C1
pkc0026277	Predicted	2	C20H38	XVNAJHZKKJKIDI-UHFFFAOYSA-N	CCCC1CCCC(C)C2CC(C)(CCCC(C)C)C12
pkc0026278	Predicted	2	C20H34	FHZNGMSHBWXBFR-UHFFFAOYSA-N	CC1C2CCCC3C(C2)C1CCC1C3CCCC1(C)C
pkc0026279	Predicted	2	C20H40	QGFQIMGMLDCZAM-UHFFFAOYSA-N	CC1CCCC(C)(C)CCCC(C)CC(C)(C)CCC1
pkc0026280	Predicted	2	C20H36	BKIZPLBQNDBOER-UHFFFAOYSA-N	CCC1CC2CCCCC1(C1(C)CCCC(C)(C)C1)C2
pkc0026281	Predicted	2	C20H36	DZUVZJZZPKVYAD-UHFFFAOYSA-N	CCC1CCC2C(CCC2(C)C2CCCC2(C)C)C1C
pkc0026282	Predicted	2	C20H40	AUQVBSOHZIBGLX-UHFFFAOYSA-N	CCC1CCC(C)CCCC(C)CC(CC)(C(C)C)C1
pkc0026283	Predicted	2	C20H34	DTJZOCBLOSDUQD-UHFFFAOYSA-N	CC1CC23CCC4(C)C(C)C(C)CCCC24CCC1C3
pkc0026284	Predicted	2	C20H38	GOGPCLRJLAUEAP-UHFFFAOYSA-N	CCC(C)(C)CC1(C)CC2C(CCCC2(C)C)C1(C)C
pkc0026285	Predicted	2	C20H36	CEIKCFBBWZLEKS-UHFFFAOYSA-N	CCC(C)(C)C1CCC2(CC3C(C)C3(C)C2)CC1(C)C
pkc0026286	Predicted	2	C20H38	JYQKONZVFVDJOE-UHFFFAOYSA-N	CC(C)C1C2C(C)C(C)CCC2C1(C)CCC(C)(C)C
pkc0026287	Predicted	2	C20H34	CPSIAIHBTFXRCT-UHFFFAOYSA-N	CCC1CCC(C)C2C1CCC13CC(C)C(CCC21)C3
pkc0026288	Predicted	2	C20H36	RHRZRIHIQDOJMP-UHFFFAOYSA-N	CCC1C2(C)CCC(C)C(C)CC2CCC12CC2(C)C
pkc0026289	Predicted	2	C20H36	RHHHINSLHFPFOA-UHFFFAOYSA-N	CCC(C)(C)C1CCC2C3(C)CCC2(CC3)CC1(C)C
pkc0026290	Predicted	2	C20H36	TYQBSWWJWUHREB-UHFFFAOYSA-N	CCC1CCC2CCC3C(C)(C)CCC3(CC)C2CC1
pkc0026291	Predicted	2	C20H38	YAOQNBPVYCDDCT-UHFFFAOYSA-N	CCC(C)C1(C)CCC(C)C2C(C)CC(C)(CC)CC21
pkc0026292	Predicted	2	C20H36	SPZPKXBRTJFBIW-UHFFFAOYSA-N	CC1C2CC(C)(C)CCCC2C2(C)CCCC(C)(C)C12
pkc0026293	Predicted	2	C20H38	PNGIYDDAEUUABG-UHFFFAOYSA-N	CCCCC1(CC)CCC(C(C)C)C1C1CCCC1C
pkc0026294	Predicted	2	C20H40	GASQJJSERJHEFW-UHFFFAOYSA-N	CCC(C)CCC1(C)CCCCC(C)C(C)C(C)C1C
pkc0026295	Predicted	2	C20H36	YWTLGYUIROKRBM-UHFFFAOYSA-N	CCC1(C)CC(C)C2C(CCC3(C)CCCC2C3C)C1
pkc0026296	Predicted	2	C20H36	MXPJUSLEIZPGQN-UHFFFAOYSA-N	CC(C)CCC1C(C)CC23CCC(C)C2CC(C)(C)C13
pkc0026297	Predicted	2	C20H36	HNROBBOZYACBID-UHFFFAOYSA-N	CC(C)C1CC2C(C)(C)CCC2(C)CCC12CCC2C
pkc0026298	Predicted	2	C20H38	MQDBCYPVBRYORD-UHFFFAOYSA-N	CCC(C)CCC(C)C(C)CC1CCCCC2(C)CC12
pkc0026299	Predicted	2	C20H36	MMVUFLMABYWIOR-UHFFFAOYSA-N	CC1CC2(C)CCC1CC2C1(C)CC(C)C(C)(C)C1C
pkc0026300	Predicted	2	C20H36	NEDLELGGNPHDAL-UHFFFAOYSA-N	CC(C)C1CC(C)C2(CCC3(C)CCCC(C)C3C2)C1
pkc0026301	Predicted	2	C20H38	HRJUFYBLKGXWDG-UHFFFAOYSA-N	CC1CCC(C(C)CCC2(C)CCC(C)(C)C2C)CC1
pkc0026302	Predicted	2	C20H42	RWHBAULZOPSCTG-UHFFFAOYSA-N	CCCC(CC)C(CC)CCC(C)CCCC(C)CC
pkc0026303	Predicted	2	C20H38	BLMMVSLTWHLCHM-UHFFFAOYSA-N	CCC1CCC(C(C)C)CCC(C)CCC12CCC2C
pkc0026304	Predicted	2	C20H40	PGWVYWDYYFBFLA-UHFFFAOYSA-N	CCC(CCCC(C)C1CCCCCC1)CCC(C)C
pkc0026305	Predicted	2	C20H36	IOQONWTULVZDFB-UHFFFAOYSA-N	CCC1CC2CCC(C)C(C)C23CCC(C)C3(C)C1C
pkc0026306	Predicted	2	C20H36	FEOPCQBAKXBCML-UHFFFAOYSA-N	CCCC1(C)C(C(C)C)CC2CCC3CCC21CC3C
pkc0026307	Predicted	2	C20H36	KCTIUXUCZSXCJH-UHFFFAOYSA-N	CC(C)C1CCC2C(C)C3C(C)CCCCC3CCC12
pkc0026308	Predicted	2	C20H38	KRNOYLYDDSKTIZ-UHFFFAOYSA-N	CC(C)CCCC1CC2C(C)CC(C)(C)C2CCC1C
pkc0026309	Predicted	2	C20H34	LTGQBRSZKQHRDP-UHFFFAOYSA-N	CC1(C)CCCC2(C)C3CCC4(C)CCC(CCC12)C34
pkc0026310	Predicted	2	C20H38	NUKFOWJVIJPNPK-UHFFFAOYSA-N	CCC(C(C)C)C1CC(C)CC2(C)CCC(C)CCC12
pkc0026311	Predicted	2	C20H36	VSIOBOJXGDESGD-UHFFFAOYSA-N	CC(C)CCCC1(C)C2CC3(CC(C)CC13)C(C)C2C
pkc0026312	Predicted	2	C20H36	NIFHAEDTYVGZHD-UHFFFAOYSA-N	CC(C)C1CCC2C(CCC3C2CCC(C)C3(C)C)C1
pkc0026313	Predicted	2	C20H40	BJAGAKUEZUGEQW-UHFFFAOYSA-N	CC(C)CCCC1(C)CCC(C)CCCC(C(C)C)C1
pkc0026314	Predicted	2	C20H38	FHSSAYYBBCQRIE-UHFFFAOYSA-N	CCC1(C)CCC2C(C(C)C)CCC2(C)CCCC1C
pkc0026315	Predicted	2	C20H38	SWTYHVITZPEXEH-UHFFFAOYSA-N	CCCC(C)CC1(C)CCC2C(C)CCC2(C(C)C)C1
pkc0026316	Predicted	2	C20H36	NHVFECDSYFHWOG-UHFFFAOYSA-N	CCC12CCC3C(C)CCC(C)C3CC1(C(C)C)CC2
pkc0026317	Predicted	2	C20H40	CIFXTQIGBRYVGW-UHFFFAOYSA-N	CCC(C)CCC(C)(CC)C1CCCCCC1(C)CC
pkc0026318	Predicted	2	C20H38	UNTPBBFUQKOBSA-UHFFFAOYSA-N	CCC(C)(C)CC1(C)C(C)CCC2CC(C)(C)CCC21
pkc0026319	Predicted	2	C20H40	SEYXDHLMOMHCRA-UHFFFAOYSA-N	CCC(C)CCC1(C)C(C)CCCC(C(C)CC)C1C
pkc0026320	Predicted	2	C20H38	NKVHMFXSGGETBS-UHFFFAOYSA-N	CCC1(C)CCC2C(C)(C)CCCC2(C)CCCC1C
pkc0026321	Predicted	2	C20H36	BHRFTPJPRAWQLT-UHFFFAOYSA-N	CC1CCC2C(C)C(CC(C)(C)C)C3(C)CCCC1C23
pkc0026322	Predicted	2	C20H38	QLIKXTZRMXVUFR-UHFFFAOYSA-N	CCC1CCC2CC(CCC2C)C1(C)CCCC(C)C
pkc0026323	Predicted	2	C20H38	MDDDAMFSDVDQNA-UHFFFAOYSA-N	CCCC1(CC)CC2CCC(C)C(CCC1C)C2(C)C
pkc0026324	Predicted	2	C20H36	BFUFZSUJOHWNAQ-UHFFFAOYSA-N	CC1CC2CC3CCCC(C)(C)C3CCC2CC1(C)C
pkc0026325	Predicted	2	C20H38	RZUQCUDYPVPICW-UHFFFAOYSA-N	CC(C)CCCC1C(C)C2(C)CCCCC(C)CCC12
pkc0026326	Predicted	2	C20H40	LUKKHAMFRGZZIY-UHFFFAOYSA-N	CCCC1(C)C(C)CCC1C(C)CCC(CC)C(C)C
pkc0026327	Predicted	2	C20H36	WQGCVADXWGIQJC-UHFFFAOYSA-N	CCC(C)CC(C)C1C(C)CCC23CC(CCC12)C3C
pkc0026328	Predicted	2	C20H40	SRIXBULOEABWDX-UHFFFAOYSA-N	CCC1CCCC(C)C1CCC(C)CCC(C)(C)CC
pkc0026329	Predicted	2	C20H38	KOBSBWMLIRIIIB-UHFFFAOYSA-N	CCC(C)CCC1(C)CC(C)CC2(CC2(C)C)C1CC
pkc0026330	Predicted	2	C20H40	HVZJQMPTJVYRPY-UHFFFAOYSA-N	CC(C)CCC(C)C1CCCC(C)CC(C)C(C)CC1
pkc0026331	Predicted	2	C20H36	MCMPXZZCOYWEKJ-UHFFFAOYSA-N	CC1CCC2C3CC(C(C)(C)C)C3(C)CCC2(C)CC1
pkc0026332	Predicted	2	C20H34	BNMGXUIPLLUJNM-UHFFFAOYSA-N	CC1CCC23CCCCC(C)(C)C2CCC2CC1CC23
pkc0026333	Predicted	2	C20H36	RPCPFLNEYGTPOY-UHFFFAOYSA-N	CC(C)C1C2CC(C)C1CCC(C)C1CCC(C)C1C2
pkc0026334	Predicted	2	C20H38	DCMVDTJEWMOTAC-UHFFFAOYSA-N	CCC1(C)CC2(CC)C(C)CCC2C1CCCC(C)C
pkc0026335	Predicted	2	C20H40	UXLLWVRPIPAILX-UHFFFAOYSA-N	CC(C)CCCC(C)CCC1CCC(C)CCC1(C)C
pkc0026336	Predicted	2	C20H40	JJHFZIGUXPTTGA-UHFFFAOYSA-N	CCC(C)C1CCC(C)CCC(C)(CCCC(C)C)C1
pkc0026337	Predicted	2	C20H38	DPUWKBWCQCPWQA-UHFFFAOYSA-N	CC1CCC(C(C)C2(C)CCC2C(C)C)C(C)(C)CC1
pkc0026338	Predicted	2	C20H40	RUPFGPCOZORNLH-UHFFFAOYSA-N	CC1CCC(C(C)C)CCCC(C)(C)C(C(C)C)CC1
pkc0026339	Predicted	2	C20H36	KDKRLCYRPHWCHJ-UHFFFAOYSA-N	CCC1(C)CC(C)C2(C)CCCC3(C)C(C)CCC1C32
pkc0026340	Predicted	2	C20H36	BEJNCEHDVMEVIQ-UHFFFAOYSA-N	CC1CCCC2CCC3C(C)CCCCC3(C)C2CC1
pkc0026341	Predicted	2	C20H36	MYJATLPTDZWESX-UHFFFAOYSA-N	CCC(C(C)C)C1(C)C(C)CCC23CC2(C)CCCC13
pkc0026342	Predicted	2	C20H38	LTICIDCZQZOOMD-UHFFFAOYSA-N	CC1CCCCC(C)C2C(C(C)C)CC(C)(C)C2CC1
pkc0026343	Predicted	2	C20H36	XPTRPZSSLBTWFE-UHFFFAOYSA-N	CCC1(C)CCC2(C)C3CCC(C)CC3(C)CC2(C)C1
pkc0026344	Predicted	2	C20H38	GZSQPDKCNCECLO-UHFFFAOYSA-N	CCCC(C)(C)C1(C)CC2(C)CCC(C)CCC2C1C
pkc0026345	Predicted	2	C20H38	SYOCRRVBSKTQAK-UHFFFAOYSA-N	CC1CCCCCCCCC(C)C2CC(CC1)CC2C
pkc0026346	Predicted	2	C20H40	DDFWFWPRPSUMFR-UHFFFAOYSA-N	CCC(C)CCC1(C)CC(C)CC(C)(C)CCCC1C
pkc0026347	Predicted	2	C20H40	UDEGBECFNATQLB-UHFFFAOYSA-N	CC(C)CCCC1(C)CC(C(C)CCCC(C)(C)C)C1
pkc0026348	Predicted	2	C20H40	YXRUTMFDZGSMLK-UHFFFAOYSA-N	CCC(CC(C)CCCC1C(C)CCC1CC)C(C)C
pkc0026349	Predicted	2	C20H38	VSCNDTMRVURCCS-UHFFFAOYSA-N	CC(C)CCC1CCCC2(C)CCC(C)CCC2CC1
pkc0026350	Predicted	2	C20H36	TWZNPLFLGNAXDP-UHFFFAOYSA-N	CCCCCCC(CC)CCC1(C)C2CC3C(C2)C31C
pkc0026351	Predicted	2	C20H34	XQTLQSPQZZUKLK-UHFFFAOYSA-N	CC1(C)CC23CCC4C(CCCC4(C)C)C2(C)CC1C3
pkc0026352	Predicted	2	C20H32	ZIDJEJHCGSVWJK-UHFFFAOYSA-N	CC1CCCCC2(C)C1CC1CC3C4CCC12CC43C
pkc0026353	Predicted	2	C20H38	URHWVJISNMORNV-UHFFFAOYSA-N	CC(C)CCCC12CCC(C)C1CCC(C)C(C)C2C
pkc0026354	Predicted	2	C20H38	LOSDPGFGANDWBW-UHFFFAOYSA-N	CC1CCC2(C)CC(C)C(CCC(C)C(C)C1)C2(C)C
pkc0026355	Predicted	2	C20H38	XKRRYBGAZQDZMJ-UHFFFAOYSA-N	CCC1(C)C2CCC(C)C(C)(C)C2CCC1C(C)(C)C
pkc0026356	Predicted	2	C20H36	RHGONDXUPXOHSX-UHFFFAOYSA-N	CCC1(C)CCC2C(CC(C)C3(C)C2CCC3(C)C)C1
pkc0026357	Predicted	2	C20H38	JDFKAAVIAFDVDR-UHFFFAOYSA-N	CC(C)CCC1C(C)C(C)C2(CC(C)C)CCC(C)C12
pkc0026358	Predicted	2	C20H38	XRYXIYUUZUJBFE-UHFFFAOYSA-N	CCC1C(C)CCC2(C)C(C(C)C)CCC2C1C(C)C
pkc0026359	Predicted	2	C20H38	MLRNJPPCYOBYET-UHFFFAOYSA-N	CC(C)CCCC(C)C1(C)CC2C(C)CC(C)CCC21
pkc0026360	Predicted	2	C20H36	PLRQCEJRYZDYBM-UHFFFAOYSA-N	CCCC1CC2CCC3C(CCCC3(C)C)CC(C1)C2
pkc0026361	Predicted	2	C20H40	HXJURXLNGSIXHP-UHFFFAOYSA-N	CCC(C)CC(C)C1C(C)CCC(C(C)(C)CC)C1C
pkc0026362	Predicted	2	C20H36	DSAPNMKMSHDVNS-UHFFFAOYSA-N	CCC1CC(C)C2C(C)CCC(C)C3C(C)CCC32C1
pkc0026363	Predicted	2	C20H36	REIJIRVVJYGTEC-UHFFFAOYSA-N	CCC1(C)CC2C(C)CCC3(C)CC2(C)C1CC3(C)C
pkc0026364	Predicted	2	C20H36	KSARUMYPTKAQFD-UHFFFAOYSA-N	CCCC1CCC2C3CC(C)CC3(C)C(C)CCC12C
pkc0026365	Predicted	2	C20H36	KIIKHABTUBCCRD-UHFFFAOYSA-N	CC1CC(C)CC2C(CCC3C(C)(C)CC(C)C23C)C1
pkc0026366	Predicted	2	C20H38	JJEMGVIKPVPYKF-UHFFFAOYSA-N	CCC(C)CCC1(C)C(C)CCC12CC(C)CCC2C
pkc0026367	Predicted	2	C20H38	IIMPTDRBVKUFGU-UHFFFAOYSA-N	CCCC1CCC2(C)CC(CC)C(CC)C(C)CCC12
pkc0026368	Predicted	2	C20H38	XZXVMVARHGOFGM-UHFFFAOYSA-N	CCC1CC(C)(CC)C(C)C1C1(C)CCCC(C)(C)C1
pkc0026369	Predicted	2	C20H38	OYBARRWXIGDUFS-UHFFFAOYSA-N	CCCCC1C(C)CCC(C(C)C)C1C1CCC1(C)C
pkc0026370	Predicted	2	C20H38	AITQRPCMPWKBNP-UHFFFAOYSA-N	CCC1(CC(C)C)CCC2(C)CCC(C)CCC2C1C
pkc0026371	Predicted	2	C20H36	YAIGGMJCLYUIEI-UHFFFAOYSA-N	CCC1C(C)CC2(C)C1CCC1(C)C(C(C)C)CCC12
pkc0026372	Predicted	2	C20H40	QDTNXJISBKLUNS-UHFFFAOYSA-N	CCC(C)C(C)(CC)C1CC(C)(CC)CCC1(C)CC
pkc0026373	Predicted	2	C20H40	SPSZWRQZLHXHQK-UHFFFAOYSA-N	CC(C)CCCC(C)C1CCCCC(C)CC(C)CC1
pkc0026374	Predicted	2	C20H40	BZXDJTCTPPGCJI-UHFFFAOYSA-N	CC1CCC(C(C)C)C(C(C)C(C)C)CC(C)C(C)C1
pkc0026375	Predicted	2	C20H40	IYCMKYIYRPMEKH-UHFFFAOYSA-N	CCC(C)CCC(C)(CC)C1(C)CCCCC(C)C1C
pkc0026376	Predicted	2	C20H34	YFMGACNFCKMFCQ-UHFFFAOYSA-N	CC1CC2(C3CCCC4C(C)(C)CCCC43C)CC1C2
pkc0026377	Predicted	2	C20H42	UBSKHXNXSPBLRP-UHFFFAOYSA-N	CCC(C)CCCC(C)CCCC(C)CC(C)(C)CC
pkc0026378	Predicted	2	C20H36	FGUPKLPAICPEIY-UHFFFAOYSA-N	CC(C)C1CCC2C3CC(C)(C)CCC3(C)C(C)C12C
pkc0026379	Predicted	2	C20H36	UFHQNGNHEUKSSY-UHFFFAOYSA-N	CCC1CCC2CCC3C(CC)CCCCC3C2CC1
pkc0026380	Predicted	2	C20H36	PQJLPKFYHOYGPL-UHFFFAOYSA-N	CC(C)CCC1C(C)C2CCC3C(C)CC(C)C1CC32
pkc0026381	Predicted	2	C20H34	HNQMOJFBFUTYMC-UHFFFAOYSA-N	CC1CCC2CC3CCCC4(C)CCC1(C2(C)C)C34C
pkc0026382	Predicted	2	C20H40	AONXKCLDCAQTDQ-UHFFFAOYSA-N	CCCCC(CC)C1(C)CCC(C(C)C)C1CC(C)C
pkc0026383	Predicted	2	C20H34	ZBMJKSKTDGYQRS-UHFFFAOYSA-N	CC1CC2CCC3(C1)C2CCC1C(C)(C)CCCC13C
pkc0026384	Predicted	2	C20H36	HFNQJTBXQWRRSW-UHFFFAOYSA-N	CCC1CCC2CCC3(C)C(C)C(C)CCC3C2CC1
pkc0026385	Predicted	2	C20H36	KRWKKPNOMHAZFQ-UHFFFAOYSA-N	CC(C)CCCC1(C)C2CCC3(CC2C)C(C)CCC13
pkc0026386	Predicted	2	C20H38	KPOKJCLCCFQRBO-UHFFFAOYSA-N	CCC12CCC(C)CCCC(C(C)C)CC1C(C)CC2
pkc0026387	Predicted	2	C20H34	YCSAQPLMZAPIKU-UHFFFAOYSA-N	CC1CC2C1CCC1C2CCC2(C)C1CCCC2(C)C
pkc0026388	Predicted	2	C20H34	XGPYFPPIYNSJQL-UHFFFAOYSA-N	CC1CCC23C(C)(C)CC(CC24CCC1C4C)C3(C)C
pkc0026389	Predicted	2	C20H42	DJUXWIIMDBOWBI-UHFFFAOYSA-N	CCC(C)CCCCCCCC(C)CCCCC(C)C
pkc0026390	Predicted	2	C20H36	KUCBHEQEHBHTNJ-UHFFFAOYSA-N	CC(C)C1CCC2CCC3C(C)(C)C(C)CC3(C)C2C1
pkc0026391	Predicted	2	C20H36	NNSYIPJHRAGNKW-UHFFFAOYSA-N	CCC1(C)C(C(C)(C)C)CC2CC3CC1(CCC3C)C2
pkc0026392	Predicted	2	C20H34	CUVUGEHEAPDJMH-UHFFFAOYSA-N	CC1CCC23CCCC(CC2C2(C)CCC12)CC3(C)C
pkc0026393	Predicted	2	C20H36	FACBFCQCCIHRGH-UHFFFAOYSA-N	CCC1CC2CCC(C)C3(C)CCC(C)C(C)(C1)C3C2
pkc0026394	Predicted	2	C20H38	XQPXMQRFXUHUOH-UHFFFAOYSA-N	CCC1CCC2(C)CC(C)CC(C)(C(C)C)C2C(C)C1
pkc0026395	Predicted	2	C20H40	PKOPOUDSGABHEC-UHFFFAOYSA-N	CCC(C)C1(C)CC(C)CCCC(C)CC1CC(C)C
pkc0026396	Predicted	2	C20H38	OKFPNWAYRGCPGK-UHFFFAOYSA-N	CC(C)C1CCC(C)C(C)C2CCCCC2C(C)CC1
pkc0026397	Predicted	2	C20H38	DUTSFSWBGSIICZ-UHFFFAOYSA-N	CC(C)CCCC(C)CCC(C)(C)C12CCC(C)C1C2
pkc0026398	Predicted	2	C20H38	NURVOQMXZKEVHS-UHFFFAOYSA-N	CCCCC1(C)C(C)CCC2C1C(C)(C)CC2(C)CC
pkc0026399	Predicted	2	C20H38	MMXKGMVWAHIZRX-UHFFFAOYSA-N	CCC1C(C)CC(C)CCC2C1C2(C)CCCC(C)C
pkc0026400	Predicted	2	C20H34	GJNVHQACWBMGOV-UHFFFAOYSA-N	CC1CC2CC3C(C)(C)CCCC3(C)C3(C)CC1CC23
pkc0026401	Predicted	2	C20H38	BUNFYHQSFSJUOF-UHFFFAOYSA-N	CCC(C)(C)CC1CCC2(C)C(C)CCCC2(C)C1C
pkc0026402	Predicted	2	C20H34	WQMKBBHWXZIHTD-UHFFFAOYSA-N	CC1CCC2CC34CCCCCC3(C)C(C)C14C2(C)C
pkc0026403	Predicted	2	C20H38	RXHVZJFOUGKBFC-UHFFFAOYSA-N	CC(C)CCC(C)C1CCC2(C)CCC(C)(C)CC2C1
pkc0026404	Predicted	2	C20H38	HXNVIPVZHZHFDH-UHFFFAOYSA-N	CCC1CCCC2(C)C(CCCC(C)C)C(C)CCC12
pkc0026405	Predicted	2	C20H36	HXSASAQWSQXCLW-UHFFFAOYSA-N	CCC1CC2(C)CC3(C)CCCC(C)(C)C3CCC12C
pkc0026406	Predicted	2	C20H36	PQEMPPZYMYYAOS-UHFFFAOYSA-N	CC1CC2(C)CC3(C)C(C)CCC(CC2C1C)C3(C)C
pkc0026407	Predicted	2	C20H36	FOCKBMJPPLRCPQ-UHFFFAOYSA-N	CCC1(C)C(C23CCC(C)C(CC2C)C3)CCC1(C)C
pkc0026408	Predicted	2	C20H38	GOBOJZOOKSTPEO-UHFFFAOYSA-N	CCC(C)CCC(C)C1CC2C(C(C)C)CCC2(C)C1
pkc0026409	Predicted	2	C20H42	BNRZASXIOGZCMF-UHFFFAOYSA-N	CCC(C)CCC(C)(C)CCCCC(C)CCC(C)C
pkc0026410	Predicted	2	C20H40	ZKJAYNQCWPMIPB-UHFFFAOYSA-N	CC(C)CCCC(C)C1CC(C)(CC(C)C(C)C)C1C
pkc0026411	Predicted	2	C20H36	NFBRZJUBXAYCSE-UHFFFAOYSA-N	CC(C)C1CCC2(C)CCC3CCCC(C)(C)CC3C12
pkc0026412	Predicted	2	C20H34	FIGRXCYAGZPLKL-UHFFFAOYSA-N	CC1CC2CC3C4(C)CCC(C)(CCC3(C1)C2(C)C)C4
pkc0026413	Predicted	2	C20H36	JLZBMDZEHOHHES-UHFFFAOYSA-N	CCC1CCCC2C(C)CCC23C(CCC(C)C3C)C1
pkc0026414	Predicted	2	C20H36	VFJHBZUNZMQKSP-UHFFFAOYSA-N	CCCC1CCC2C3CC(C)CCC3CCCCC12C
pkc0026415	Predicted	2	C20H36	ATAGZOUPOUHCSQ-UHFFFAOYSA-N	CC1CCC2C(C)CC3C(C(C)C)CCC3(C)C2(C)C1
pkc0026416	Predicted	2	C20H38	YMRMNMNIDKSQPO-UHFFFAOYSA-N	CCC(C)C1CC(CCC2C(C)CCCC2(C)C)C1C
pkc0026417	Predicted	2	C20H36	WFKVMPZEYCDEGS-UHFFFAOYSA-N	CCCC1CCC2(C)C(CCC3(C)CC(C)CCC32)C1
pkc0026418	Predicted	2	C20H36	VKGFPBDRPXQAPT-UHFFFAOYSA-N	CCC1C(C)CCC12CCC1C(CCCCC1(C)C)C2
pkc0026419	Predicted	2	C20H38	HZQDYMJIODCEEN-UHFFFAOYSA-N	CC(C)CCCC1C2CCC(C)CCCC(C)C(C)C12
pkc0026420	Predicted	2	C20H38	SRHDMLGTRBNXNS-UHFFFAOYSA-N	CCC(C)(C)CC1CCC2C(C(C)CC2(C)C)C1(C)C
pkc0026421	Predicted	2	C20H36	LALVVMLYZOBNBW-UHFFFAOYSA-N	CCC1C(C)CCC23CCCC(C)(C)C(C)(CC12)C3C
pkc0026422	Predicted	2	C20H40	NBFUGWCJIMYCLC-UHFFFAOYSA-N	CCC(C)CCC1CCCCCC1(C)CCCC(C)C
pkc0026423	Predicted	2	C20H40	MDRPFEBHGZERTR-UHFFFAOYSA-N	CC(CCCC(C)C(C)C)CCC1(C)CCCC(C)C1
pkc0026424	Predicted	2	C20H36	XFZQRCHOYTXEBJ-UHFFFAOYSA-N	CC1CC2(CCC3CCCCCC3(C)C)CCC1CC2
pkc0026425	Predicted	2	C20H36	LUUMSELNWDKBEV-UHFFFAOYSA-N	CCC(C(C)C)C1(C)CCC2(C)C1CC1C(C)CC12C
pkc0026426	Predicted	2	C20H34	PJAMZGZFOGKBNP-UHFFFAOYSA-N	CC1CC2CC1CC1CCCC3(C)C(C)C(C)CC3C12
pkc0026427	Predicted	2	C20H36	UTODBCATSSBIIW-UHFFFAOYSA-N	CC1CC(C)CC2C(C1)CC1(C)C(C)(C)CCCC21C
pkc0026428	Predicted	2	C20H36	LEDIOMNDXRFQFY-UHFFFAOYSA-N	CC1(C)CCCCC2C(CC3C(C)(C)CCCC23C)C1
pkc0026429	Predicted	2	C20H38	CVVYLWYJKHDXPU-UHFFFAOYSA-N	CC1CCC(C)(C)C(C)(C2C(C(C)C)CCC2(C)C)C1
pkc0026430	Predicted	2	C20H36	YCNQGYXRQAPHIO-UHFFFAOYSA-N	CC1CCC2(C)C(C)CC3C(C)CCC3(C(C)C)CC12
pkc0026431	Predicted	2	C20H34	QSAFMXKZWYELOW-UHFFFAOYSA-N	CC1C2CCCC34C(C)CCC(CC3C1(C)C2)C4(C)C
pkc0026432	Predicted	2	C20H38	LAVWLPCGWXXZMQ-UHFFFAOYSA-N	CC(C)CCC1C(C)C(C)C1C1(C)CCC(C(C)C)C1
pkc0026433	Predicted	2	C20H36	YSOICAXRZQVPTM-UHFFFAOYSA-N	CCCC1(C)CC23CCC(C(C)C2)C3CCC1C(C)C
pkc0026434	Predicted	2	C20H36	AKKYRLMBGRLQRV-UHFFFAOYSA-N	CCC1CCCCC2C(CCC3(C)C(C)CCCC23)C1
pkc0026435	Predicted	2	C20H38	MCUXBGRBSVGGAL-UHFFFAOYSA-N	CC(C)CCCC1CC2CC(C)C(C)(C)C2CCC1C
pkc0026436	Predicted	2	C20H38	YASBYWVFBFFXTC-UHFFFAOYSA-N	CC1CCCC2CC(C)C(C2)C(C)CCCC(C)CC1
pkc0026437	Predicted	2	C20H42	UUBGWZBGEQTLCE-UHFFFAOYSA-N	CCCCCCCC(C)(C)CCC(C)CCCC(C)C
pkc0026438	Predicted	2	C20H38	YTGYXXFQSHRIFZ-UHFFFAOYSA-N	CCC1CCCC2C(CCCCC1C)CCC2C(C)C
pkc0026439	Predicted	2	C20H40	QHPAUXKHQIXZME-UHFFFAOYSA-N	CCC(C)C1CCC(C)CC(C(C)CC)C1CC(C)C
pkc0026440	Predicted	2	C20H38	ABQRKDAYOREFRU-UHFFFAOYSA-N	CC1CCC2CCC(C)(CCCC(C)(C)CC1)CC2C
pkc0026441	Predicted	2	C20H40	BNFOKHDHDFGUFV-UHFFFAOYSA-N	CCC(C)(CCC(C)C)C1CCC(C)C1CCC(C)C
pkc0026442	Predicted	2	C20H38	KSSOHRRTYRGMQV-UHFFFAOYSA-N	CC1CCC2C(C(C)C)CCC2(C)CC(C(C)(C)C)C1
pkc0026443	Predicted	2	C20H38	KDWYKTBAQMQOBY-UHFFFAOYSA-N	CC(C)C1CCC(C)(CCC2CCCCC2(C)C)CC1
pkc0026444	Predicted	2	C20H38	SOLNHCGSPCOSNC-UHFFFAOYSA-N	CCC1(C)CCCC(C)(CC2C(C)CCCC2(C)C)C1
pkc0026445	Predicted	2	C20H36	FOLQODRZXMFVIS-UHFFFAOYSA-N	CC1CCC2C1C1CCC(C)C1C2(C)CCC(C)(C)C
pkc0026446	Predicted	2	C20H38	SGGNOSOZNKPEMG-UHFFFAOYSA-N	CCC1CCC2CC(C)CCCC(C)(C)CCC2C1C
pkc0026447	Predicted	2	C20H36	LVUYELBZTQBBIU-UHFFFAOYSA-N	CC1CCCC2CC(CC1)C1(C)CCC(C(C)C)C1C2
pkc0026448	Predicted	2	C20H36	GYCUGGKDGHXEGG-UHFFFAOYSA-N	CCC(C)CCC1(C)C2CCC(C)C23CCC1(CC)C3
pkc0026449	Predicted	2	C20H36	YUQAKMBLBMTTBK-UHFFFAOYSA-N	CC(C)C1CCC2(C)CC3C(C)CCCC3CCC12C
pkc0026450	Predicted	2	C20H36	CBPDOUCOYFCUKT-UHFFFAOYSA-N	CC(C)C1CCC2(C)CC3C(C)(C)C(C)C3(C)CCC12
pkc0026451	Predicted	2	C20H40	BSHMDBMKGCXYPW-UHFFFAOYSA-N	CC(C)CCCC(C)CCCC(C)C1C(C)CC1(C)C
pkc0026452	Predicted	2	C20H36	BJBBFIOKEKZRBM-UHFFFAOYSA-N	CCC(C)C1C2CCC(C)C3(C)CCC(C)C(C)(C2)C13
pkc0026453	Predicted	2	C20H36	FUODLEGYOFHHPF-UHFFFAOYSA-N	CC1CCC2(CCC(C)C2)C2(C)CCC(C(C)C)(C1)C2
pkc0026454	Predicted	2	C20H36	NWAYRULYGDQGHE-UHFFFAOYSA-N	CC(C)CC(C)C1(C)C2CC3(CC2(C)C)C(C)CCC31
pkc0026455	Predicted	2	C20H38	SLZGEPUOWYYIGN-UHFFFAOYSA-N	CC(C)CCC(C)C1CCCC(C)C2CCC(C)C2C1
pkc0026456	Predicted	2	C20H38	ZXKVKJURXXXBGX-UHFFFAOYSA-N	CCC(C)C1C2CCC(C)(C)CCCC(C)C(C2)C1C
pkc0026457	Predicted	2	C20H36	PSLDQDCPYPYFRW-UHFFFAOYSA-N	CCCC1(C)C(C(C)C)CCC2C3CCC(CC21)C3C
pkc0026458	Predicted	2	C20H38	CCWNUXNHBAGQBW-UHFFFAOYSA-N	CC1CCCC(C)(C)CC2C(C)CCC2(C(C)C)CC1
pkc0026459	Predicted	2	C20H36	LBFFGSGPVYWMLK-UHFFFAOYSA-N	CCC1CCC2(C)C(C)C(C)C(C)C3C(C)CCC32C1
pkc0026460	Predicted	2	C20H36	KOSUPCUXARMROD-UHFFFAOYSA-N	CCC(C)C12CCCC1C1(C)CCC(C(C)C)C1CC2
pkc0026461	Predicted	2	C20H36	XLCCYUDVUGXTAE-UHFFFAOYSA-N	CC1CCC2CCC3(C(C)CCC(C)C3(C)C)C1C2C
pkc0026462	Predicted	2	C20H36	AWMOODJEIBDIKB-UHFFFAOYSA-N	CCC12CCC3C(C)(C)CC(C)C3(C)CC1CCC2C
pkc0026463	Predicted	2	C20H36	SQGLTXZUZRSULQ-UHFFFAOYSA-N	CC(C)CC1(C)CCC12CCC(C)C1CCC(C)CC12
pkc0026464	Predicted	2	C20H38	GAQDISUNGMBKHF-UHFFFAOYSA-N	CC(C)CCCCC1(C)CC(C)CC12CCC(C)CC2
pkc0026465	Predicted	2	C20H38	KBIOEEFTFLEPBW-UHFFFAOYSA-N	CCC(C)(C)C1CCC2CCCC(C)CCC2C1(C)C
pkc0026466	Predicted	2	C20H34	VIFNUPRHHZPECY-UHFFFAOYSA-N	CC12CCC3(CC(CCC4C(C)(C)CCCC43C)C1)C2
pkc0026467	Predicted	2	C20H42	VHMDZPGAPSMHNN-UHFFFAOYSA-N	CCC(C)CCCC(C)CCC(CC)CC(C)C(C)C
pkc0026468	Predicted	2	C20H40	KCROVKPNXAFDIC-UHFFFAOYSA-N	CCC(C)CCCC(C)CCC1(C)C(C)C(C)C1(C)C
pkc0026469	Predicted	2	C20H34	UXHQTTHMOAGEBH-UHFFFAOYSA-N	CCC1CC23CCC4C(CCCC4(C)C)C2(C)CC1C3
pkc0026470	Predicted	2	C20H38	QWKVONUYFRHKPR-UHFFFAOYSA-N	CC(C)CCCC1C(C)CCC1(C)C1CCC(C)C1C
pkc0026471	Predicted	2	C20H38	BHTRCBWJKZTVET-UHFFFAOYSA-N	CCC1CCC2(CCC(C(C)(C)CC)C(C)(C)C2)C1C
pkc0026472	Predicted	2	C20H36	PXKPDCQJCLULPZ-UHFFFAOYSA-N	CC1CCC2CC3(C)C(C(C)C)CCC3(C)C2(C)CC1
pkc0026473	Predicted	2	C20H36	KBAZAIAFSDLSIY-UHFFFAOYSA-N	CC1CCCC2CCCC3(C(C)CCC(C)C3(C)C)C12
pkc0026474	Predicted	2	C20H36	QJKQLVRYXSAMIE-UHFFFAOYSA-N	CCC1CCC2C(C1)C(C)CC1C(C)(C)CCCC21C
pkc0026475	Predicted	2	C20H38	IGOZKZVPAFKNAI-UHFFFAOYSA-N	CCC(C)CCC1C(C)CCC2CC1(C)CCCC2C
pkc0026476	Predicted	2	C20H36	NTERFUGGZHUCCW-UHFFFAOYSA-N	CCCC1CCC2(C)C1CCC1C(CC)C(C)C(C)C12
pkc0026477	Predicted	2	C20H38	JLZPJTGDVMXHJO-UHFFFAOYSA-N	CCCC1(C)CC(C)CCCC(C)C2CCC(C)C2C1
pkc0026478	Predicted	2	C20H40	UZHXWFWMXWVSAE-UHFFFAOYSA-N	CC(C)CCCC(C)(C)C1CC(C)CCCC(C)(C)C1
pkc0026479	Predicted	2	C20H36	YVFJPHGBAXHAGO-UHFFFAOYSA-N	CCC1(C)CCCC2C(C)CCC23C(C)C(C)CCC13
pkc0026480	Predicted	2	C20H40	XXWTVGHUKBZTJX-UHFFFAOYSA-N	CC(C)CCCC1CC(C)(CCCC(C)C)CCC1C
pkc0026481	Predicted	2	C20H38	HDFQWAZEYSNPJB-UHFFFAOYSA-N	CCC1C(C)CCCC1CCC1CC(C)CC1C(C)C
pkc0026482	Predicted	2	C20H36	UCZRQFGXWHABQJ-UHFFFAOYSA-N	CCC1(C)CC2CCCC(C)C3CCC(C)C(C)(C1)C23
pkc0026483	Predicted	2	C20H42	XVLVWQWAGVSKNW-UHFFFAOYSA-N	CCC(C)CCCCCCCCC(C)CC(C)C(C)C
pkc0026484	Predicted	2	C20H36	CYTGDHCKUBKHAM-UHFFFAOYSA-N	CC(C)CC(C)CCC1CCC(C)C23CCC(C)C2C13
pkc0026485	Predicted	2	C20H40	HZHUGGOOESGXGC-UHFFFAOYSA-N	CCC(C)CCC1CC(C)(CCC(C)CC)CCC1C
pkc0026486	Predicted	2	C20H40	IYLBEQYISLIBPM-UHFFFAOYSA-N	CCC(C)CCC(C)C1CCC(C)(CCC(C)C)C1C
pkc0026487	Predicted	2	C20H34	HIHXMJXWWIJJTK-UHFFFAOYSA-N	CC1CCC23C(C)CCC(CC2(C)C)C3C2(C)C(C)C12
pkc0026488	Predicted	2	C20H40	UIEBPVWZDIBXSW-UHFFFAOYSA-N	CC(CCCC(C)C1CC(C)(C)C1C)CC(C)C(C)C
pkc0026489	Predicted	2	C20H42	HNNWGQAKCFBARP-UHFFFAOYSA-N	CC(C)CCCC(C)CCC(C(C)C)C(C)(C)C(C)C
pkc0026490	Predicted	2	C20H36	IWLHYMXOMHHUCW-UHFFFAOYSA-N	CCC1(C)CC2C3CCCC(C)(CCCC2(C)C1)C3C
pkc0026491	Predicted	2	C20H40	LXJVHAQHSLEPGG-UHFFFAOYSA-N	CC(C)CCC(C)CC(C)CC1C(C)CCC(C)C1C
pkc0026492	Predicted	2	C20H38	RKWLLHGGKQAXIY-UHFFFAOYSA-N	CC(C)CCCC1(C)C2CCC(C)(CCC(C)C1C)C2
pkc0026493	Predicted	2	C20H38	MLMXPSJYILDHRP-UHFFFAOYSA-N	CCC1C(C)CCC(C2(C)CCC(C)(CC)C2)C1CC
pkc0026494	Predicted	2	C20H40	KIIQTLRKSXRGKX-UHFFFAOYSA-N	CCC(C)C1CC(C)(C)CCCC(C)CC1CC(C)C
pkc0026495	Predicted	2	C20H38	PGJZERHDYACTOI-UHFFFAOYSA-N	CCC(C)CC1CCC(C)(C)C2CCCCC(C)(C)C12
pkc0026496	Predicted	2	C20H36	GQINRZYYDADCLS-UHFFFAOYSA-N	CCCC1CCC2(C)C1CC(C)(C)CC1C(C)CCC12
pkc0026497	Predicted	2	C20H34	MKPZGXFWQOZEKV-UHFFFAOYSA-N	CC1CC23CC1CC2(C)CCCC1C3CCCC1(C)C
pkc0026498	Predicted	2	C20H38	IHWRMTJAYGFZSP-UHFFFAOYSA-N	CCCCC1C(C)(CCC)CC2C(C)(C)CCCC21C
pkc0026499	Predicted	2	C20H40	HCAYWNXOKHCHKT-UHFFFAOYSA-N	CCCC1(C)CC(C)(CCCC(C)C)CCC1(C)CC
pkc0026500	Predicted	2	C20H36	UVYAYOQRYHWVKB-UHFFFAOYSA-N	CCC1(C)CCC2C(C)(CC3C(C(C)C)CCC32C)C1
pkc0026501	Predicted	2	C20H36	PRRRIYJNMFKXMO-UHFFFAOYSA-N	CCC1CC2(C)C(CCC3(C)C2CCC3(C)C)CC1C
pkc0026502	Predicted	2	C20H38	CWBCCLUIMATZLY-UHFFFAOYSA-N	CCC(C)CCC1C(C)CCC2(C)C1CC(C)C2(C)C
pkc0026503	Predicted	2	C20H34	JEHGEKCITOONGU-UHFFFAOYSA-N	CC1CC23CCC1CC2(C)C1CCCC(C)(C)C1C3C
pkc0026504	Predicted	2	C20H38	MQANMLNNRNKWJI-UHFFFAOYSA-N	CC1CCC(C)CC2(C)C(C)CCC(C(C)C)C2CC1
pkc0026505	Predicted	2	C20H38	YAXBXYKJUCLABV-UHFFFAOYSA-N	CC1CCCCC2(C)CCC(C)C2(C)CCC(C)CC1
pkc0026506	Predicted	2	C20H36	DPVJKXVCCJSGNV-UHFFFAOYSA-N	CC(C)C1CCC2(CC3CC(C)C3C)C(C)CCC12C
pkc0026507	Predicted	2	C20H36	YEDLYDWJYVUSEF-UHFFFAOYSA-N	CCC1(C)CCC2CC3(CCCC3(C)C)CCC2(C)C1
pkc0026508	Predicted	2	C20H36	SQWPXBCYAQFJET-UHFFFAOYSA-N	CC1CCCC2CC3(C)C(C)CCC(CC1C2C)C3C
pkc0026509	Predicted	2	C20H36	AMSJIIDSCXMKEE-UHFFFAOYSA-N	CC(C)C1CCC2CCCC3C(CCCC3(C)C)C2C1
pkc0026510	Predicted	2	C20H34	PVFYOECEHAQVMQ-UHFFFAOYSA-N	CC1CC(C)(C)C2CCC3C4(C)CCC3(CC4)CC12C
pkc0026511	Predicted	2	C20H38	QVXMFLCOOUICMQ-UHFFFAOYSA-N	CCC(C)C1(C)CCC2CC(C)(CC)C(C)C2(C)C1C
pkc0026512	Predicted	2	C20H36	FQYZEJKTZYZPJV-UHFFFAOYSA-N	CCC1CC2CCC(C)C3(C)CCC(C)C(C)C23C1C
pkc0026513	Predicted	2	C20H38	TZXDFEHIEWOXMI-UHFFFAOYSA-N	CC1CCCC(C)C2CC(C)CC2CCCC(C)CC1
pkc0026514	Predicted	2	C20H36	PVRUKQCRDQEHHU-UHFFFAOYSA-N	CC(C)C1CCC2C3CC(C)(C)CC(CCC12C)C3C
pkc0026515	Predicted	2	C20H38	JLGNSPFDABKZQN-UHFFFAOYSA-N	CCCCC1C2C(C)CC(C)CC2(C)CCC1(C)CC
pkc0026516	Predicted	2	C20H36	PQDIQQYRGCBOCU-UHFFFAOYSA-N	CC(C)C1CCC(C)C2CCC3(C)CCCC(C)(C1)C23
pkc0026517	Predicted	2	C20H38	NYOOIPZLZHGUNU-UHFFFAOYSA-N	CCC1C(C)CCC(C2(C)CC(C)(C(C)C)C2C)C1C
pkc0026518	Predicted	2	C20H40	SJZFGIHODDLXDH-UHFFFAOYSA-N	CC(CCC1CC(C(C)C)CCC1C)CCC(C)(C)C
pkc0026519	Predicted	2	C20H36	YAJJJZSQZCGBIJ-UHFFFAOYSA-N	CCC1(C)CCC2(C)CCCCC3(C)CC(CC2C1)C3
pkc0026520	Predicted	2	C20H36	MRTGJLXHCGHYOM-UHFFFAOYSA-N	CC1C(C)(C)CCCC1(C)C1CCC2CCCC1(C)C2
pkc0026521	Predicted	2	C20H36	JNJHXXZJGVIYMX-UHFFFAOYSA-N	CCC1C(C)CCC(C)C2C1CC1C2CCCC1(C)C
pkc0026522	Predicted	2	C20H40	QPPMTCILHDLZTR-UHFFFAOYSA-N	CCC(C)(C)CC(C)(C(C)C)C1CCCC(C)CC1C
pkc0026523	Predicted	2	C20H36	AMAXXQDWLOUDIA-UHFFFAOYSA-N	CCCC(C)(C)C1CC2CC3CC(CC3C)C(C2)C1C
pkc0026524	Predicted	2	C20H38	SERCWPFGUAGVGB-UHFFFAOYSA-N	CC(C)CCC1CC(C)C2CCC(C)C(CCC1C)C2
pkc0026525	Predicted	2	C20H36	ZMIVWRMSTCQOLB-UHFFFAOYSA-N	CCC1CCC2(C)C(C)CCC3C(C)CCCC(C1)C32
pkc0026526	Predicted	2	C20H40	OZBCFKYBJQYCBW-UHFFFAOYSA-N	CCC(C)CCC(C)CCC1(C)CCC(C(C)C)C1C
pkc0026527	Predicted	2	C20H38	RPILJARRESASRV-UHFFFAOYSA-N	CC1CCC(C2C(C)CCC2C(C)CCC(C)(C)C)C1
pkc0026528	Predicted	2	C20H36	SOMZWUQBJMHCPY-UHFFFAOYSA-N	CC1CCC2(C)C(CCC3C2C(C)CC3(C)C)CC1C
pkc0026529	Predicted	2	C20H40	DLKKGTLDBZOJKD-UHFFFAOYSA-N	CCCCCC(C)CCC1(C)CC(CC)CC1C(C)C
pkc0026530	Predicted	2	C20H38	JXSGNAGORQHPDO-UHFFFAOYSA-N	CCC1(C)CCC(C)CCC1C1(CC(C)C)CCC1C
pkc0026531	Predicted	2	C20H38	WVHYKZNPPWFPTD-UHFFFAOYSA-N	CC(C)CCC1(C)CCC2C(C(C)C)CC(C)C2C1C
pkc0026532	Predicted	2	C20H38	YESMLTIXCLEQAT-UHFFFAOYSA-N	CCCCC1C(C)CCC2C(C(C)CCC(C)C)CC12
pkc0026533	Predicted	2	C20H34	OFTKWMYDHIOWIE-UHFFFAOYSA-N	CC(C)CCCC1(C)CCCC2C3CC4(C)C(CC21)C34
pkc0026534	Predicted	2	C20H36	ZFSOABMMGGNWMP-UHFFFAOYSA-N	CC1CCCC2(C)CCC3(CCCC3(C)C)C(C)C2C1
pkc0026535	Predicted	2	C20H42	UKOYBXDZOYCWDM-UHFFFAOYSA-N	CCCC(C)C(C)C(C)C(CC)C(C)CCCC(C)C
pkc0026536	Predicted	2	C20H34	RXRDXIKHOTWXSG-UHFFFAOYSA-N	CC1CC2C1CCC1(C)C3CCCCC(C)C3CCC21
pkc0026537	Predicted	2	C20H34	VFWBIUKEZKGRDI-UHFFFAOYSA-N	CC1C2C3CC4C(C)(C)CCCC4(C)C2CCC1(C)C3
pkc0026538	Predicted	2	C20H34	UKPPBVPPHUWMOZ-UHFFFAOYSA-N	CC1CC2C3CC1CCC2C1C3C(C)CCCC1(C)C
pkc0026539	Predicted	2	C20H42	YLIZPJVWBGKPGQ-UHFFFAOYSA-N	CCC(C)CCC(C)(C(C)C)C(C)C(C)CCC(C)C
pkc0026540	Predicted	2	C20H40	KLKCQAHSZBIQSY-UHFFFAOYSA-N	CC(C)CCC(C(C)C)C(C)C(C)C1CCC(C)C1C
pkc0026541	Predicted	2	C20H38	SUIWQRMPMQKBCF-UHFFFAOYSA-N	CCC(C)(C)CC(C)(C(C)C)C1CCCC2(C)CC12C
pkc0026542	Predicted	2	C20H34	UGPWFICIVXTHCZ-UHFFFAOYSA-N	CCC1(C)CCC2(C)C(CCC23CCCC2CCC23)C1
pkc0026543	Predicted	2	C20H38	XSAOTNXJFQYABQ-UHFFFAOYSA-N	CCC12CCC(C)C1CCC(C)(CCCC(C)C)CC2
pkc0026544	Predicted	2	C20H38	RBGBLIUJEWWYKR-UHFFFAOYSA-N	CC(C)CC(C)C1(C)CCC2CC(C)CCC(C1)C2C
pkc0026545	Predicted	2	C20H36	VDLCKPYRAULPGH-UHFFFAOYSA-N	CCC1CC2CCC1(CCC1CCCC1(C)C)CC2C
pkc0026546	Predicted	2	C20H36	FDCVCXGNTJEYTA-UHFFFAOYSA-N	CCC12CCC(C)CCC1C1CCC(C(C)C)C1(C)C2
pkc0026547	Predicted	2	C20H38	SPZJYXBOHFVDAQ-UHFFFAOYSA-N	CCCCC12CCC(C)CCCC(C)CCC1(C)CC2
pkc0026548	Predicted	2	C20H34	UCDMNNBQSKYJCD-UHFFFAOYSA-N	CC1CC2CCC3(C)C4CCCC(C)(C)C4(C)CC13C2
pkc0026549	Predicted	2	C20H40	OIQVOZRXKJPLJJ-UHFFFAOYSA-N	CCCC(C)CC1(C)C(CCC(C)C)CCC1C(C)C
pkc0026550	Predicted	2	C20H38	UBYXTTLLZHHFFV-UHFFFAOYSA-N	CCC1CC(C)CC2C(C)C(CCC(C)C)C(CC)C12
pkc0026551	Predicted	2	C20H38	QAQSNKMOLGNQRR-UHFFFAOYSA-N	CCCC(C)CC1(C)CCC2(C)C(C)CCCC2C1C
pkc0026552	Predicted	2	C20H38	JVVMFZYIJLFCOY-UHFFFAOYSA-N	CCC(C)CCC1C(C)CCC2CC(C)CCCCC21
pkc0026553	Predicted	2	C20H38	KOUBWJJANZCESE-UHFFFAOYSA-N	CCC(C)CC1(CC)C(C)CCC2C(C)CCCC21C
pkc0026554	Predicted	2	C20H40	RJVWAJWMIBQCHR-UHFFFAOYSA-N	CCCCC1CC(C)(CCCC(C)C)CCC1C(C)C
pkc0026555	Predicted	2	C20H38	RFJLKMIKRSJPPE-UHFFFAOYSA-N	CCC1CCC2CC(C)(CCCC(C)C)C(C)C2(C)C1
pkc0026556	Predicted	2	C20H36	ORQQQPFEAUJSDT-UHFFFAOYSA-N	CC1CCC2(C(C)C)CC3(C)CCCC(CCCC12)C3
pkc0026557	Predicted	2	C20H38	WLHJRKAJZYUEPY-UHFFFAOYSA-N	CC1CCC(C(C)C)CCC(C)C2(CCC(C)C2C)C1
pkc0026558	Predicted	2	C20H36	PNWZBSLFLSPNAO-UHFFFAOYSA-N	CC(C)CCCC1C2C(C)C(C)C3C(C)CCC1(C)C32
pkc0026559	Predicted	2	C20H38	QBJRZIOURYVQPH-UHFFFAOYSA-N	CC(C)CC1CCC(C)CC2(C)C(C)CCC2C(C)C1
pkc0026560	Predicted	2	C20H36	PFQIMNMBAVDVTM-UHFFFAOYSA-N	CC1CCC2(C)CC3C(C)CCC3C(C)CCC2C1C
pkc0026561	Predicted	2	C20H40	BPDFXRBXKCVJBK-UHFFFAOYSA-N	CCCC(C)C(C)CCC1C(C)CCC(CC)C1(C)C
pkc0026562	Predicted	2	C20H38	QDOCLGIEKAVIQD-UHFFFAOYSA-N	CCC1CCCC2C(CCC(C)C2(C)CCC(C)C)C1
pkc0026563	Predicted	2	C20H32	BULISXIKYDGYEJ-UHFFFAOYSA-N	CC1(C)CCCC2(C)C1CC1CC23CCC2C(C3)C12C
pkc0026564	Predicted	2	C20H38	FVFZGMZYGPXRLK-UHFFFAOYSA-N	CCC1CC2C(C)CCC(C)(CC(C)C)C(CC)C2C1
pkc0026565	Predicted	2	C20H36	GQKNUBUDHHEZQI-UHFFFAOYSA-N	CCC1(C)CCC2(C)C(C)CCC23C(C)C(C)C(C)C13
pkc0026566	Predicted	2	C20H38	VMHDLYXMIMORLK-UHFFFAOYSA-N	CCC(C1(C)CCC(C)(CC)CC1C)C1(C)CC1(C)C
pkc0026567	Predicted	2	C20H38	QUHQAOCGSJEIBL-UHFFFAOYSA-N	CC1CCCC(C)(C)CC2(C)C(C)CCCC2(C)CC1
pkc0026568	Predicted	2	C20H38	YJWARTACEFGAQY-UHFFFAOYSA-N	CC1CCC(C)(CCCC2CC(C)(C)CCC2C)CC1
pkc0026569	Predicted	2	C20H34	RVDMELKBJCAQGH-UHFFFAOYSA-N	CC1CC2CC1CC1CC2C2(C)CCCC(C)(C)C12C
pkc0026570	Predicted	2	C20H38	MPZCRARHTXDREK-UHFFFAOYSA-N	CCC(C)CC(C)C1C(C)CCC2(CC2(C)C)C1CC
pkc0026571	Predicted	2	C20H38	GTVHVJRHTHERTQ-UHFFFAOYSA-N	CCCC(C)C(CCC1CC2CC(C)C(C1)C2)C(C)C
pkc0026572	Predicted	2	C20H40	ZKQBBUZHBIEOED-UHFFFAOYSA-N	CCCCCC1(C)CCCC(CCCC)(C(C)C)CC1
pkc0026573	Predicted	2	C20H36	KMCGOFFUIGNCKE-UHFFFAOYSA-N	CCC1(CC)CC23C(C)C(C)CCC2C(C)(C)CCC13
pkc0026574	Predicted	2	C20H40	WFDQHQRPGHPWMO-UHFFFAOYSA-N	CC(C)CCCC1CCCC(C)CCC(C)(C)CCC1
pkc0026575	Predicted	2	C20H36	QBRMNYSXNDCJKW-UHFFFAOYSA-N	CC(C)C1CCC2CC3CCC(C)C(C)(CCC2C1)C3
pkc0026576	Predicted	2	C20H38	PMMBNLFZHFJWJQ-UHFFFAOYSA-N	CC1CCC2CC(C(C)CCC(C)(C)C)CC2(C)CC1
pkc0026577	Predicted	2	C20H38	LKSQTNLUPVEDOT-UHFFFAOYSA-N	CCC1(C)CCC2(CC)C(CCC2(C)CC(C)(C)C)C1
pkc0026578	Predicted	2	C20H36	HTGACECIMVWWNB-UHFFFAOYSA-N	CC1CCC2C3C(C)C(C(C)C)C3CCCC2(C)CC1
pkc0026579	Predicted	2	C20H40	HKIQLIKNLZICHO-UHFFFAOYSA-N	CCCCC1C(C)CCCC1(C)C(C)CCC(C)(C)C
pkc0026580	Predicted	2	C20H38	AJVRGSNPBOGZCK-UHFFFAOYSA-N	CCCCCC1C(C)CCC1C1(C)CCC(C(C)C)C1
pkc0026581	Predicted	2	C20H40	IJHBPPYCERJQCY-UHFFFAOYSA-N	CC(C)CCCC(C)CCCC(C)CC1(C)CCCC1
pkc0026582	Predicted	2	C20H38	ZYUIDFZOHBPKIG-UHFFFAOYSA-N	CCC1CCCCC2C1CCCC2(C)CCCC(C)C
pkc0026583	Predicted	2	C20H34	OBDLBXPBUJVCQB-UHFFFAOYSA-N	CC1CC23CCC1CC21CCCC(C)C(C)(CC3)C1C
pkc0026584	Predicted	2	C20H34	PSYXIIPURYAFNU-UHFFFAOYSA-N	CC1CC2CC1C1CC(C2)C2(C)CCCC(C)(C)C2C1
pkc0026585	Predicted	2	C20H38	MQZPDQRCFHXRHJ-UHFFFAOYSA-N	CCC(C)CCC12CCCC(C)CC1(C)CC(C)C2C
pkc0026586	Predicted	2	C20H36	YJDBKFGDZVLHIV-UHFFFAOYSA-N	CC(C)C1C(C)C2(CC3C(C)CCC3C2(C)C)C1(C)C
pkc0026587	Predicted	2	C20H38	BTRYOQJABRRIOG-UHFFFAOYSA-N	CC(C)CCCC1C(C)(C)CCCC12CCCCC2C
pkc0026588	Predicted	2	C20H38	ANVVBJOHSVLZBC-UHFFFAOYSA-N	CCC1(C)C(CC(C)C)CC(C)CCC2C(C)C(C)C21
pkc0026589	Predicted	2	C20H34	RRVNOQVFSMIYAV-UHFFFAOYSA-N	CC1CCC23C(C)CCC(CC24CCC4(C)C1)C3(C)C
pkc0026590	Predicted	2	C20H38	MDLCQYRGUVIVJB-UHFFFAOYSA-N	CCCCC1(C)C(C)CCC2CCC(CC)CC(C)C21
pkc0026591	Predicted	2	C20H40	ASGNELJJXJAPAH-UHFFFAOYSA-N	CCC(CC)CCC(C)CCC1(C)CCCCC1(C)C
pkc0026592	Predicted	2	C20H38	JUIDRAIRDUXLQH-UHFFFAOYSA-N	CC1CCC(C)(CC2C(C)CCCC2(C)C)C(C)C1C
pkc0026593	Predicted	2	C20H38	AUKOTIGELBACBC-UHFFFAOYSA-N	CCCCC1C(CCCC(C)C)C2(C)C(C)CCCC12
pkc0026594	Predicted	2	C20H36	AZOMZAILONKGSR-UHFFFAOYSA-N	CC(C)C1CCC2C3CC(C)C(C)C3C(C)(C)CC12C
pkc0026595	Predicted	2	C20H38	WFZMNLUITROODC-UHFFFAOYSA-N	CCC1(C)CCC(C)CCC(C)C2CCCC(C)C2C1
pkc0026596	Predicted	2	C20H36	YIBWMJWWJXNZMZ-UHFFFAOYSA-N	CCC12CC(C)C(CCC1(C)CC1CCC(C)(C)C1)C2
pkc0026597	Predicted	2	C20H38	WQPDIKBDEDMHRX-UHFFFAOYSA-N	CC(C)CCCC1CC2C(C)CCCCC(C)CC12C
pkc0026598	Predicted	2	C20H40	FPSDZMQYYFWUMB-UHFFFAOYSA-N	CC(C)CCCC(C)(C)CCC1C(C)CCC(C)C1C
pkc0026599	Predicted	2	C20H36	OJZDCQLPSBBQNT-UHFFFAOYSA-N	CC(C)C1CCC2(C)CCC3CC(C)C(C)C(C3C)C12
pkc0026600	Predicted	2	C20H34	ZNDIDAFIZFTDPE-UHFFFAOYSA-N	CC1CCC2(C)C3C(C)CCC2(C)CC3C2(C)CCC12
pkc0026601	Predicted	2	C20H38	CXNLRXLLNHPJMS-UHFFFAOYSA-N	CCC1(C)CCCC(C)CCCC(C)C2CC(C)C1C2
pkc0026602	Predicted	2	C20H38	REJKSTJINOLSGP-UHFFFAOYSA-N	CCC(C)CCCC1(C)C(C)CCC2C(C)CCCC21
pkc0026603	Predicted	2	C20H38	GIISOEKYDPCHMU-UHFFFAOYSA-N	CC1CCC2C(CC(C)(C)CC1)C(C(C)C)CC2(C)C
pkc0026604	Predicted	2	C20H38	ZKVWAOYNUBHKSP-UHFFFAOYSA-N	CCC(C)CC1(C)C(C)CC2(C)C(C)(C)CCCC12C
pkc0026605	Predicted	2	C20H42	DQYPSCZWLVIORJ-UHFFFAOYSA-N	CCCCCC(C)CCC(CC)C(C)CCC(C)(C)C
pkc0026606	Predicted	2	C20H34	VNYZMXWTLLMHQO-UHFFFAOYSA-N	CCCC1CCC23CC4(C)CCCC4C2(C)CCC13C
pkc0026607	Predicted	2	C20H38	OEDLXPIZFSJLOE-UHFFFAOYSA-N	CCC1(C)CC2C(C)CCC2C(C)C(C)C1CC(C)C
pkc0026608	Predicted	2	C20H36	HSRCWLNITDKVIU-UHFFFAOYSA-N	CC(C)CC1CC2C(C)C3C(C)(C)CCCC3(C)C2C1
pkc0026609	Predicted	2	C20H36	ZIFFPLSEXSTHNR-UHFFFAOYSA-N	CCC1CCCCC2C1CCC1C(CC)C(C)CCC12
pkc0026610	Predicted	2	C20H38	VAMJVQGMPQUMMG-UHFFFAOYSA-N	CCC1CCCC(C)(C2CCC(C)C(C)CC2)C1CC
pkc0026611	Predicted	2	C20H36	STRHZRRGRIIJFD-UHFFFAOYSA-N	CC(C)C1CCC12CC(C)(C)C1CCC(C)C1CC2C
pkc0026612	Predicted	2	C20H36	ZMCTZLZKXWJJAN-UHFFFAOYSA-N	CC1CCC2C3C(C(C)C)CCCC3(C)CC2(C)CC1
pkc0026613	Predicted	2	C20H36	ZUPWXHXWVPTDCP-UHFFFAOYSA-N	CC(C)CCCC1C2CCCCC23CCC(C3)C1(C)C
pkc0026614	Predicted	2	C20H40	ZQNWXMXDIHKJPB-UHFFFAOYSA-N	CCC(C)CCC(C)(C(C)CC)C(CC)C1CC1(C)C
pkc0026615	Predicted	2	C20H38	TWICREJFMFWNSE-UHFFFAOYSA-N	CCCCC1CC(C)C2CCC(C(C)C)C2CCC1C
pkc0026616	Predicted	2	C20H38	ALXJHMGBAFHBCK-UHFFFAOYSA-N	CCC(CC1CCC2C(C)C(C)CCC2(C)C1)C(C)C
pkc0026617	Predicted	2	C20H38	PZMNVAUIIDERSC-UHFFFAOYSA-N	CCCC1(C)CCC(C)C2CCC(C)C2C1CC(C)C
pkc0026618	Predicted	2	C20H36	ZLBUBDUPTJRJLN-UHFFFAOYSA-N	CC(C)C1CCC2(CC3C(C)CC3C)C(C)CCC12C
pkc0026619	Predicted	2	C20H36	SJDAXXYQJUGMCO-UHFFFAOYSA-N	CC(C)CCCC(C)(C)CCC1(C)C2CC3C1C3(C)C2
pkc0026620	Predicted	2	C20H36	YHPQDCGDYRHPBL-UHFFFAOYSA-N	CCC1CC(C(C)C2CC3C(C)CCC3C2(C)C)C1C
pkc0026621	Predicted	2	C20H38	FBRTWBPFKNUKEB-UHFFFAOYSA-N	CCC(C)CCC1(C)C(C)CC2(C)CC(C)CC(C)C21
pkc0026622	Predicted	2	C20H38	GVCUHMOUDUBMRQ-UHFFFAOYSA-N	CC(C)CCCC1C(C)CCC2(C)C(C(C)C)CCC12
pkc0026623	Predicted	2	C20H36	XPRJXEHVHMELCH-UHFFFAOYSA-N	CCC1(C)CC2C(C)(CCCC3C(C)(C)CCC32C)C1
pkc0026624	Predicted	2	C20H36	WOYJQYDUIBXSDI-UHFFFAOYSA-N	CCC1(C)CC2CCC(C)(C)C3CCC(C)C(C)C23C1
pkc0026625	Predicted	2	C20H36	KUOPIOZXODRMMR-UHFFFAOYSA-N	CC(C)CCCC1C(C)(C)CC2CC3CCCCC31C2
pkc0026626	Predicted	2	C20H40	PHNACUVKVWDCFN-UHFFFAOYSA-N	CC(C)CCC(C)CC1CC(C)CCCCC(C)C1C
pkc0026627	Predicted	2	C20H38	ZHXCWGPPVQGERL-UHFFFAOYSA-N	CCC1C(C)C(CC(C)C)CC(C)C2CCC(C)CC21
pkc0026628	Predicted	2	C20H34	IQCCVGRMUFHAEB-UHFFFAOYSA-N	CC1CCCC2(C)CC3CCCCC4CC12C3C4(C)C
pkc0026629	Predicted	2	C20H38	HRBPFVUOIRQGFS-UHFFFAOYSA-N	CC(C)CCCC1(C)CCCC2CC(C)CC(C)CC21
pkc0026630	Predicted	2	C20H38	AVTQYVBTLDHODI-UHFFFAOYSA-N	CCCC1CCC(C)(C2CCC(C)CCC2C)C1CC
pkc0026631	Predicted	2	C20H36	AENSCYCQKNQXKR-UHFFFAOYSA-N	CCC1(C)CCC23CCC(C)(C)C2CCCC(C1)C3C
pkc0026632	Predicted	2	C20H38	MMJPTPPNZGLYPA-UHFFFAOYSA-N	CCC1CCCC(C)CCC2CCC(C)C1(C)C2(C)C
pkc0026633	Predicted	2	C20H38	DBRDIEHFRJGCFB-UHFFFAOYSA-N	CCC(C)CC12CCC(C1)C(C)(C)C2CCCC(C)C
pkc0026634	Predicted	2	C20H38	RAAUEDAPCUCIRN-UHFFFAOYSA-N	CCC1CC2(C)C(C)CCC(C)(CC)C2C(CC)C1C
pkc0026635	Predicted	2	C20H38	LEYDDIJMHHACIX-UHFFFAOYSA-N	CC1CCC(C2C(C)CCCC(C)(C)C2C)CCC1C
pkc0026636	Predicted	2	C20H34	YUCYPJWTZCIXLZ-UHFFFAOYSA-N	CC1CCCCC23CC4C(CC2C(C)CCC1)C4(C)C3
pkc0026637	Predicted	2	C20H36	GYPFVODIBFKBKC-UHFFFAOYSA-N	CCC1(C)CC2(C)C(C)CCC3(C)C(C)CCC1C32C
pkc0026638	Predicted	2	C20H36	DKAJJIXVRVMPIM-UHFFFAOYSA-N	CCCCC1CC2(CCC3C(C)(C)CCCC3(C)C2)C1
pkc0026639	Predicted	2	C20H36	JMTSMUYBFAUKFB-UHFFFAOYSA-N	CC(C)C1CCC12CCC(C)C1(C)CC(C)C1CC2C
pkc0026640	Predicted	2	C20H38	VLPMHAXCAYZFHM-UHFFFAOYSA-N	CCC1CCC(C)CCC2(C)CC(C)(C)CCC2CC1
pkc0026641	Predicted	2	C20H40	FOJMNJTXXDRMLB-UHFFFAOYSA-N	CCCC1C(C(C)CCCC(C)C)CCC(C)C1(C)C
pkc0026642	Predicted	2	C20H36	AFWKVYUSPNDRJJ-UHFFFAOYSA-N	CC1CCC2C(C)CC(C)(C(C)C)C2C2C1CC2(C)C
pkc0026643	Predicted	2	C20H38	NLZMFFXJGSZBCS-UHFFFAOYSA-N	CCC1CCC2C(CC(C(C)C)C1)C(C)CCC2(C)C
pkc0026644	Predicted	2	C20H38	RGSMZXXTTFYINV-UHFFFAOYSA-N	CC1CCC2CCC(C)(C)CCC(C)CCC2(C)CC1
pkc0026645	Predicted	2	C20H36	HUWGIMFTIPTOIJ-UHFFFAOYSA-N	CC1CCCC2CCCC3(C)CCC(C(C)C)C3C2C1
pkc0026646	Predicted	2	C20H38	PTDNDUMKSZGSKT-UHFFFAOYSA-N	CCC(C)CC1(C)CC2(C)C(C)CCCC2C1(C)CC
pkc0026647	Predicted	2	C20H36	IRBCPXPXVSTDOC-UHFFFAOYSA-N	CC(C)CCC1C(C)CC2C3CCC(C)C12CCC3C
pkc0026648	Predicted	2	C20H36	VRSPULBWMNFEFO-UHFFFAOYSA-N	CCC12CCC3(CC(C)C)CCC3(C)C(CCC1C)C2
pkc0026649	Predicted	2	C20H36	GEQAGQPZQQPLRU-UHFFFAOYSA-N	CCC1CCC2(C)C(C)CCC3C(C)CC(C1)CC32C
pkc0026650	Predicted	2	C20H36	JRTAENZZESWAIP-UHFFFAOYSA-N	CCC1(C)CCC2(C)C(C)CCCC3C(C)C(C)C1C32
pkc0026651	Predicted	2	C20H38	PPHGYPRPYAGUDR-UHFFFAOYSA-N	CC1CCCC(C)CCC2(C)CCC(C)(C2)C(C)CC1
pkc0026652	Predicted	2	C20H36	COPINBKIFJWZGW-UHFFFAOYSA-N	CCC1C(C)CCC2C1CCC1C(C)CCCCCC12
pkc0026653	Predicted	2	C20H38	IZMIECBGBJTRJS-UHFFFAOYSA-N	CCC1CCCC(C)CCC2(C)CCCC(C1)C2(C)C
pkc0026654	Predicted	2	C20H36	CUGBLEMFTJQWTL-UHFFFAOYSA-N	CC(C)CCC1C2C(C)CCCC3C(C)CCC1(C)C32
pkc0026655	Predicted	2	C20H38	QIKAHTJQFWOUTR-UHFFFAOYSA-N	CC(C)CCC1CCC2CC(C)CCC(CC1C)C2C
pkc0026656	Predicted	2	C20H36	LRNCYUXLFQLAMQ-UHFFFAOYSA-N	CC(C)C1CC2CCC3(C)C(C)CCCC3C2(C)C1C
pkc0026657	Predicted	2	C20H38	RXYMBQQPLZTKRM-UHFFFAOYSA-N	CCCC(C)C1CC2(CCC)CCC(C)C2CCC1C
pkc0026658	Predicted	2	C20H36	GTFZPJGNVXSPAK-UHFFFAOYSA-N	CCC(C)C1C(C)C2C(C)CCC3C(C)C(C)CC1C32
pkc0026659	Predicted	2	C20H40	HSDQLRBADMIMEY-UHFFFAOYSA-N	CC1CCC(C(C)C)CC(C)CCCCC(C)C(C)C1
pkc0026660	Predicted	2	C20H36	QFAQSWVBGYPNEL-UHFFFAOYSA-N	CC1CCCC(C)(C)CCCC23CCC(C)C2CCC13
pkc0026661	Predicted	2	C20H38	GGMMXLBWNZVPJV-UHFFFAOYSA-N	CCC(C)CCC1C(C)C(C)CC2(C)C(C)CCCC12
pkc0026662	Predicted	2	C20H40	GLMMDZHOKBMASP-UHFFFAOYSA-N	CC(C)CCCC(C)CC1(C)CCCCCC(C)CC1
pkc0026663	Predicted	2	C20H36	BAGSERGWUSGHNJ-UHFFFAOYSA-N	CCC1C(C)C(C)C2C1C(C)C1C(C(C)C)CCC12C
pkc0026664	Predicted	2	C20H38	VGISZTCXGDNRQO-UHFFFAOYSA-N	CC(C)C1CCC2(CCCCC1C)C(C)CCCC2C
pkc0026665	Predicted	2	C20H36	VBHZOCIMBDGIDY-UHFFFAOYSA-N	CC(C)C(C)CC(C)C(C)CC1(C)C2CC3C(C2)C31C
pkc0026666	Predicted	2	C20H36	HWQGMDNMHQWFSN-UHFFFAOYSA-N	CCC1C2(C)CCC(C(C)C)CC2CCC12CC2(C)C
pkc0026667	Predicted	2	C20H36	OLXASKHQEFXVOL-UHFFFAOYSA-N	CCC1CCC2C3CCCC(C)(C)C3CCCC2(C)C1
pkc0026668	Predicted	2	C20H36	OEDWTVHEAMPQAS-UHFFFAOYSA-N	CCC1(C)CCC23CCCC(C1)C(C)C2CCC3(C)C
pkc0026669	Predicted	2	C20H38	DHZCUBVADVCNMW-UHFFFAOYSA-N	CC1CCC(C(C)C)CC(C2CC(C)CCCC2C)C1
pkc0026670	Predicted	2	C20H36	SYVULOHTTQUGBL-UHFFFAOYSA-N	CC(C)C12CCC(C)(CCC3(C)CCC(C)(C)C3C1)C2
pkc0026671	Predicted	2	C20H36	MVKIQEFTWAKHEH-UHFFFAOYSA-N	CC1CCCCC23CCC(CC2C(C)CCC1)C(C)C3
pkc0026672	Predicted	2	C20H38	LUUSKTDJSQSEHZ-UHFFFAOYSA-N	CCC1CCCC(C)CCCC(C)CC2(C1)CC2(C)C
pkc0026673	Predicted	2	C20H38	MNDBTRZHOSTZCZ-UHFFFAOYSA-N	CCCC1(C)C(C(C)C)CCC2CCC(CC)C(C)C21
pkc0026674	Predicted	2	C20H38	POQZPRAKJSWAMK-UHFFFAOYSA-N	CC1CCCC(C)CC(C)C2(C)CCC(C)C(CC1)C2
pkc0026675	Predicted	2	C20H36	MULKHUNRZWIBTB-UHFFFAOYSA-N	CCC1CC(C)C2C(CCC3(C)C2CCCC3(C)C)C1
pkc0026676	Predicted	2	C20H38	MERGSWVHWMPLOR-UHFFFAOYSA-N	CCCCC1C(C)C(C)CC2C(C(C)CC)CC(C)C12
pkc0026677	Predicted	2	C20H38	HBVNVFONYKOGRX-UHFFFAOYSA-N	CC(C)C1CCC2CCC(C)(C)CC(C)(C)CCC21C
pkc0026678	Predicted	2	C20H36	ZAZYESRWSSVBBO-UHFFFAOYSA-N	CCC1(C)CCCC2CC3(C)CCCC(C(C)CC1)C23
pkc0026679	Predicted	2	C20H40	VQPSJAWIVZTPCH-UHFFFAOYSA-N	CCCCC(CC)C(C)CCC1CCC(C)CCC1C
pkc0026680	Predicted	2	C20H40	LOPODJVLWJUKRZ-UHFFFAOYSA-N	CCC(C)(CCCC(C)CCCC(C)C)C1CCCC1
pkc0026681	Predicted	2	C20H38	PZZIIMHGASROQB-UHFFFAOYSA-N	CCC1(C)CCCC(C)C1CC1(C(C)C)CC(C)(C)C1
pkc0026682	Predicted	2	C20H34	JWYGARWKFGMFRZ-UHFFFAOYSA-N	CC1CCC23C(C)CCC(CC4(CCC14)C2C)C3(C)C
pkc0026683	Predicted	2	C20H40	QRSZRGBJUNSXHD-UHFFFAOYSA-N	CCC(C)C(C)CCC(C)CC1C(C)CCC1C(C)C
pkc0026684	Predicted	2	C20H40	YCBLAOBTXJBDOG-UHFFFAOYSA-N	CCCCCCCCC1C(CC)C1(C)CCCC(C)C
pkc0026685	Predicted	2	C20H36	JXCVTYQEMXNMFL-UHFFFAOYSA-N	CC(C)C1CCC2C3CCCC(C)C(CCC12C)C3C
pkc0026686	Predicted	2	C20H34	VEVOPXIJCZRLBV-UHFFFAOYSA-N	CC1CC2CCC13CCCC1(C)C(CCC1(C)C)C3C2
pkc0026687	Predicted	2	C20H36	UPSJEPUCXZAKSA-UHFFFAOYSA-N	CCC1CCC2CC3C(C)(C)CCCC3(C)C2C(C)C1
pkc0026688	Predicted	2	C20H36	FPQMVNKWGOQKSZ-UHFFFAOYSA-N	CCC12CC(C)C(CCC1C1CC(C)(C)CCC1C)C2
pkc0026689	Predicted	2	C20H36	UNXWLFWABZFOQB-UHFFFAOYSA-N	CCC1C(C)CCC2(C)C1CCC1C(C)(C)CCC12C
pkc0026690	Predicted	2	C20H40	FEGHRBWTLHGWBL-UHFFFAOYSA-N	CC(C)CCCC1CC(C)CCCC(C)C(C)CC1C
pkc0026691	Predicted	2	C20H36	UDLGJXQBEOYZOV-UHFFFAOYSA-N	CCCC1CCC2CCC3C(CCCC3(C)C)C2(C)C1
pkc0026692	Predicted	2	C20H38	NELSLWYSIPWFQX-UHFFFAOYSA-N	CCC1CCCC2C(C)C(CCCC1C)CCC2(C)C
pkc0026693	Predicted	2	C20H38	KOYPEWYXHRNCEN-UHFFFAOYSA-N	CCC1(C)CCC(C)C(CCC2C(C)CCC2(C)C)C1
pkc0026694	Predicted	2	C20H36	JPLYZSFZROIDBM-UHFFFAOYSA-N	CCC(C)(C)C1CC2CC3CCC(C2CC3C)C1(C)C
pkc0026695	Predicted	2	C20H38	NXELKIUHDZDSJC-UHFFFAOYSA-N	CCC1(C)C(C(C)C)CCC12CCC(C)CCC(C)C2
pkc0026696	Predicted	2	C20H38	WVZKWXAPOBVVRT-UHFFFAOYSA-N	CC1CCC(C)(C)CC1CCC(C)C1CCC(C)(C)C1
pkc0026697	Predicted	2	C20H38	UUJCWQFCHXLUSH-UHFFFAOYSA-N	CC1CCCC(CCCC2C(C)CCCC2(C)C)CC1
pkc0026698	Predicted	2	C20H38	ALTFCCXLGLTFFO-UHFFFAOYSA-N	CC1CCC2(CC1)C(C)CCC2(C)CCCC(C)(C)C
pkc0026699	Predicted	2	C20H38	RHXGJIJMTAMGHR-UHFFFAOYSA-N	CC(C)CCCC(C)C1CCCC2CCC(C)(C)CC21
pkc0026700	Predicted	2	C20H36	IFFILTPTQVZEHJ-UHFFFAOYSA-N	CC(C)C1CCC2(C)CCC(C)C3(C)CCC(C)C3C12
pkc0026701	Predicted	2	C20H40	NEXFIIBNYQFYFP-UHFFFAOYSA-N	CC(C)CCCC(C)CCCC(C)C1(C)CC(C)(C)C1
pkc0026702	Predicted	2	C20H38	NWIKUQSQWRHZRD-UHFFFAOYSA-N	CCC1(C)C(C(C)C)CCC1C1CCC(C)CC1(C)C
pkc0026703	Predicted	2	C20H38	UBQGTGQZGSWIHG-UHFFFAOYSA-N	CC(C)CC(C)C(C)C1CCCCC12CCC(C)CC2
pkc0026704	Predicted	2	C20H38	DIWGZKQONICOCN-UHFFFAOYSA-N	CCC(C)CCCC1(CC)CC2C(C)CCC2C1(C)C
pkc0026705	Predicted	2	C20H38	NPSAMDBMFFKMIW-UHFFFAOYSA-N	CCCC1CCC(C)C2C(CCC(C)C)C(C)C(C)C12
pkc0026706	Predicted	2	C20H38	LVFUFATYRFIKDO-UHFFFAOYSA-N	CCCCC12CC1(C)CCCC2C(C)CC(C)(C)CC
pkc0026707	Predicted	2	C20H38	JJSASERZRIVFHH-UHFFFAOYSA-N	CC(CCC(C)(C)C)C(C)CCC12CCCCC1(C)C2
pkc0026708	Predicted	2	C20H36	LHBHYLCZCDQEFZ-UHFFFAOYSA-N	CCC(C)CCC(C)C12CCCC3(C)CC31CC(C)C2
pkc0026709	Predicted	2	C20H40	CDCSPYSMSDTDSJ-UHFFFAOYSA-N	CCC(C)CCC1(C)CCCCCCCCC(C)CC1
pkc0026710	Predicted	2	C20H32	ZAGFHZIANXMLHY-UHFFFAOYSA-N	CC1(C)CCCC2(C)C3CC4C5CC(C)(C3CC45C)C12
pkc0026711	Predicted	2	C20H38	TUWAZTRYROXWMC-UHFFFAOYSA-N	CC1CCC2C(C)CCCC(C)C2C(C)C(C(C)C)C1
pkc0026712	Predicted	2	C20H40	UZXOOLURQATKJW-UHFFFAOYSA-N	CC(C)CCC(CC1C(C)CC(C)C(C)C1C)C(C)C
pkc0026713	Predicted	2	C20H40	BIJMCQMGKBVFDZ-UHFFFAOYSA-N	CCCCC(CC(C)C)C1C(C)CCC1C(C)CCC
pkc0026714	Predicted	2	C20H34	QPGDUPHAYCVQGE-UHFFFAOYSA-N	CCC1(C)CCC2(C)CC34CCC(C3C)C4CCC2C1
pkc0026715	Predicted	2	C20H36	UOEAOWOEISNXQP-UHFFFAOYSA-N	CCC1CC(C)C2CCC1C2C1(C)CCCC(C)(C)C1
pkc0026716	Predicted	2	C20H34	IHHXIDASTZHOAE-UHFFFAOYSA-N	CC1CC2CCC3C1(CCC1(C)C(C)CCCC31C)C2
pkc0026717	Predicted	2	C20H38	ABEJOWIVXRILNS-UHFFFAOYSA-N	CCC1CC2C(C)CCCC2(C)CCCC(C)CC1C
pkc0026718	Predicted	2	C20H36	KBUGUHDTXWJRRR-UHFFFAOYSA-N	CCC1CCCC2(C)CCCCC3(C)C(C)CCC1C23
pkc0026719	Predicted	2	C20H36	COWKDGDTEOBCEJ-UHFFFAOYSA-N	CC1CC2CCC3(C)C(CCCC3(C)C)C2C(C)C1C
pkc0026720	Predicted	2	C20H36	FDPAQTPCFXUREJ-UHFFFAOYSA-N	CCC1CCC2(C)C3CCCC(C)C3(C)CCC2(C)C1
pkc0026721	Predicted	2	C20H36	NOYLTZAZBJOKDS-UHFFFAOYSA-N	CCC1CCC2C(CC3(C)C(CC)CCCC23C)C1C
pkc0026722	Predicted	2	C20H38	RNBVVLBPTVSXRE-UHFFFAOYSA-N	CC1CC(C)(C)CCCC1CC1CCCC(C)(C)C1C
pkc0026723	Predicted	2	C20H38	SACOGWZDIZUBGU-UHFFFAOYSA-N	CCC1CCCCCCC2C(C(C)C)CCC2(C)CC1
pkc0026724	Predicted	2	C20H36	HJMWPOYQUBQEJE-UHFFFAOYSA-N	CCC1(C)CCC2(C)C1CCC21CCC(C)CCC1C
pkc0026725	Predicted	2	C20H36	BFBZIWSYAAFBAR-UHFFFAOYSA-N	CCC(C)CCC1(C)C(C)CCC2C1CCCC21CC1
pkc0026726	Predicted	2	C20H38	PAYJIPSACQXGFU-UHFFFAOYSA-N	CC(C)C(C)CCC(C)C1CCC(C)C2CCC2(C)C1
pkc0026727	Predicted	2	C20H36	TUGNWUDCRWGRJS-UHFFFAOYSA-N	CC1CCC2C3C(C)C(C)(C(C)C)C3CCC2(C)CC1
pkc0026728	Predicted	2	C20H38	UMJLKDQQCFGOIQ-UHFFFAOYSA-N	CC1CCCC(C)C(C)C2C(C)CC(CC1)CC2(C)C
pkc0026729	Predicted	2	C20H40	INJNDHSWQLQVPF-UHFFFAOYSA-N	CC(C)CCCC1(C)CCCCC1CCC(C)C(C)C
pkc0026730	Predicted	2	C20H38	MODQQMDTQZSJFW-UHFFFAOYSA-N	CCC12CCC(C(C)(C)C)C(C)(CC)C1CCC(C)C2
pkc0026731	Predicted	2	C20H34	BQTOEEZUIWKWMA-UHFFFAOYSA-N	CC(C)C1C2CCC34CCC(CC3C1(C)CC2)C(C)C4
pkc0026732	Predicted	2	C20H38	NAVNSPNDPYICFA-UHFFFAOYSA-N	CCC1C(C)CCCC1CCC1(C)CCCC1C(C)C
pkc0026733	Predicted	2	C20H36	RPAHPPANQKPJGH-UHFFFAOYSA-N	CC(C)C1CCC2(C)CCCC(C)C2CC2(C)CC1C2
pkc0026734	Predicted	2	C20H34	UQUAEBDIUGNCKN-UHFFFAOYSA-N	CC1CC2(C)CCC1CC1CC3C(CCCC3(C)C)C12
pkc0026735	Predicted	2	C20H36	GFSKHVNYHYLCHL-UHFFFAOYSA-N	CC1CCC(C)C2(CC1)CCC1C2CCCCC1(C)C
pkc0026736	Predicted	2	C20H36	FUWBTFJZTIZKAA-UHFFFAOYSA-N	CCC1(C)CCC2(C)CC3C(C)CCC3CC(C)CC12
pkc0026737	Predicted	2	C20H36	BZIBVMWHJBSDFG-UHFFFAOYSA-N	CCC12CCC3(C)CCC(C)CC3CC1(C(C)C)CC2
pkc0026738	Predicted	2	C20H36	BASYMBRYMVDVFB-UHFFFAOYSA-N	CC(C)CCCC(C)C(C)CCC1C2CC3C(C2)C13C
pkc0026739	Predicted	2	C20H38	RCHFSMZKVRBJGQ-UHFFFAOYSA-N	CC(C)CCCC(C)C12CC(C)CCC(C1)C(C)C2C
pkc0026740	Predicted	2	C20H36	OCFOLAQUYHOGFP-UHFFFAOYSA-N	CCC12CCC(C)C1CCC1C(C)CCC(C2)C1(C)C
pkc0026741	Predicted	2	C20H36	YTKIHQFRPJNCIJ-UHFFFAOYSA-N	CCCC1CCC2(C)C3CCC(C)C3CCCC(C)C12
pkc0026742	Predicted	2	C20H36	SUEWAMOANWJVGG-UHFFFAOYSA-N	CC1CC2(C)CCCC(CC3C(C)CCCC13)C2(C)C
pkc0026743	Predicted	2	C20H38	ATMRFTWUOFGQIT-UHFFFAOYSA-N	CCCC(C)(C)C(C)C(C)C1CCC2CC1(C)CC2C
pkc0026744	Predicted	2	C20H38	VLIWWONMKRLNME-UHFFFAOYSA-N	CC(C)CCC(C)C1CCC2C(C)CCCC2(C)CC1
pkc0026745	Predicted	2	C20H40	VXJVMJQKUYIOGV-UHFFFAOYSA-N	CCCCC1C(C)CCC1C(C)CC(C)(CC)C(C)C
pkc0026746	Predicted	2	C20H40	PDBATZBOAOQVKH-UHFFFAOYSA-N	CCCC(C)C(CCC1CCCC(CC)C1C)C(C)C
pkc0026747	Predicted	2	C20H40	CMBXRYZAUFDZKM-UHFFFAOYSA-N	CCCCC1(C)C(C)CC(C)C1C(C)CCC(C)CC
pkc0026748	Predicted	2	C20H38	RNGWKFJDZQAAMX-UHFFFAOYSA-N	CCCC(C)(C)C1CCC2CC(C)C(C)CC2(C)C1C
pkc0026749	Predicted	2	C20H42	QAWKZXZDSYUOPH-UHFFFAOYSA-N	CCC(C)CCCC(C)CCCC(C)(C)CC(C)CC
pkc0026750	Predicted	2	C20H36	RBTFMULRYIJSDQ-UHFFFAOYSA-N	CCC1CCC2(C)C(C)CCC3(C)CC(C)(C)C(C1)C32
pkc0026751	Predicted	2	C20H36	CFZVEFPKDXTNSM-UHFFFAOYSA-N	CCCCCCC(C)CCCC1(C)C2CC3(C2)CC31C
pkc0026752	Predicted	2	C20H36	ZSKCFTBZCNLKTE-UHFFFAOYSA-N	CC1CCC(C2(C)CCC3(C)C(C)(C(C)C)CC23C)C1
pkc0026753	Predicted	2	C20H38	NECDIHPQUGVBMS-UHFFFAOYSA-N	CCC1CCC(C)CCC2(C)CC(CCC2C(C)C)C1
pkc0026754	Predicted	2	C20H36	VWDPEXMXOQDYBT-UHFFFAOYSA-N	CCC1CC2CCC3(CCCC3(C)C)CC2(C)CC1C
pkc0026755	Predicted	2	C20H36	KAEMYOILNWJDMD-UHFFFAOYSA-N	CC(C)C1CCC2(C)C1CCC(C)C21CCCCCC1
pkc0026756	Predicted	2	C20H38	OUVPJVVIIRUWTF-UHFFFAOYSA-N	CCC1C(C)CCC2C(C)CCCCC(C)CCCC12
pkc0026757	Predicted	2	C20H42	HBZALNJUWGQLDE-UHFFFAOYSA-N	CCCCC(C(C)C(C)CCC)C(C)(C)CCC(C)C
pkc0026758	Predicted	2	C20H38	JTAFZTOHVJTEFZ-UHFFFAOYSA-N	CC(C)CCC1C(C)C2CCC(C)CCCCC(C)C12
pkc0026759	Predicted	2	C20H38	HFMKCKJQJAWLCK-UHFFFAOYSA-N	CC(C)CCCC(C)C1CCC2CCCC(C)CC1C2
pkc0026760	Predicted	2	C20H36	RHJNFMNRUYMWBA-UHFFFAOYSA-N	CCC(C)(C)CCC1(C)CC(C)C23CC2(C)CCCC13
pkc0026761	Predicted	2	C20H38	PIHNNCKETQIXKH-UHFFFAOYSA-N	CC1CCCC(C)CCCC2CC(C(C)CCC1)C2C
pkc0026762	Predicted	2	C20H38	OCSQQWHGNOCZFA-UHFFFAOYSA-N	CC1CCCC(C)C2CC(C(C)C)CCC(C)(CC1)C2
pkc0026763	Predicted	2	C20H38	XTYRCEQUQGYERR-UHFFFAOYSA-N	CCC1(C)CCCC(C2(C)CCC(C(C)C)C2C)C1C
pkc0026764	Predicted	2	C20H38	CGDCICFBIZPGEG-UHFFFAOYSA-N	CCC1(C)CCC2(C)CCC(C)(C)C(CCC(C)C)C12
pkc0026765	Predicted	2	C20H38	XIPQYVCDPBQHOZ-UHFFFAOYSA-N	CCCC1(CC)CC2CCC(C(C)C)C2(C)CCC1C
pkc0026766	Predicted	2	C20H38	UWSHLVNAKZCRNV-UHFFFAOYSA-N	CCCCCC(C)C1C(C)CCC2C1CCCC2(C)C
pkc0026767	Predicted	2	C20H38	NLLUFPBYXZRVDN-UHFFFAOYSA-N	CC1CCCC(CCCC2(C)CCC(C(C)C)C2)CC1
pkc0026768	Predicted	2	C20H40	VIGJPMFKJPPBIK-UHFFFAOYSA-N	CCCCC(CC1(C)CCCC1)C(C)CCCC(C)C
pkc0026769	Predicted	2	C20H38	DMESHAFAGACSGR-UHFFFAOYSA-N	CC1CCCC(C)C2(CCCC2C)CC(C)(C(C)C)C1
pkc0026770	Predicted	2	C20H38	GSVNSKQQUBSQHS-UHFFFAOYSA-N	CCC(C(C)C)C1CCCC2(C)CCC(C)CCC2C1
pkc0026771	Predicted	2	C20H38	JPBSELGWASMNDC-UHFFFAOYSA-N	CCC(C)C(CC)C1CCC2(CCC2C(C)C)C(C)C1
pkc0026772	Predicted	2	C20H38	FFMITOKMFFBTSK-UHFFFAOYSA-N	CCC12CCC(C)CCC(C(C)C)CCCC1(C)CC2
pkc0026773	Predicted	2	C20H36	OXPBQXLJEBQHKO-UHFFFAOYSA-N	CC(C)CCC(C)C1C2CC3(C(C)CCC13)C(C)C2C
pkc0026774	Predicted	2	C20H32	MUYZTWUMNPOAGE-UHFFFAOYSA-N	CC1(C)CCCCC2C3C4CC5(C)C(CC4CCC21)C35
pkc0026775	Predicted	2	C20H40	VVMKNPIINVYCKJ-UHFFFAOYSA-N	CC(C)CCC1C(C)CCCC(C)CCCC(C)C1C
pkc0026776	Predicted	2	C20H38	XXOINMMEQYCVSO-UHFFFAOYSA-N	CCC1(C)CC2CCCC(C)(C)CCCCC2(C)C1C
pkc0026777	Predicted	2	C20H38	PLYCCOWYSQWTSV-UHFFFAOYSA-N	CCC(C)C1CC2CC(C)(CC)CCC2(C)C1(C)CC
pkc0026778	Predicted	2	C20H36	MIVDMQQQXDTCQK-UHFFFAOYSA-N	CCC1CCC23C(CCC(C)C2(C)CC(C)(C)C3C)C1
pkc0026779	Predicted	2	C20H38	KAXSGQGVFDKKOE-UHFFFAOYSA-N	CC(C)CCCC1(C)CCC2CCCCCCC2(C)C1
pkc0026780	Predicted	2	C20H38	RRJCQAWGICHHHS-UHFFFAOYSA-N	CCC(C)CCC1(C)CCCC2C(C)C(C)CCC21C
pkc0026781	Predicted	2	C20H36	AMVVHUHLZRDLSF-UHFFFAOYSA-N	CC(C)C1CCC2CCC3(CCC(C)C3C)CCC2C1
pkc0026782	Predicted	2	C20H38	NLRACNGNFSZCSK-UHFFFAOYSA-N	CCC(C)C1CCC2C1CCCC2(C)CCCC(C)C
pkc0026783	Predicted	2	C20H38	OXMSITIGOOHEHI-UHFFFAOYSA-N	CC1CCCC(C)CC2(C(C)C)CCC(C)CC(C1)C2
pkc0026784	Predicted	2	C20H38	RSXVSIRRRPIUCH-UHFFFAOYSA-N	CCCC(C)CCC1C(C)CCC2C(C)CCCC12C
pkc0026785	Predicted	2	C20H36	OTRZVPNGSGZQCG-UHFFFAOYSA-N	CCC(C)C1CCC(C)C2C1CC1C2CCCC1(C)C
pkc0026786	Predicted	2	C20H40	AUYRRLYWLYPFLN-UHFFFAOYSA-N	CC(C)CCCC(C)CCCCCC1CC(C)CC1C
pkc0026787	Predicted	2	C20H36	MPXYRCMYTJRGSS-UHFFFAOYSA-N	CC1CC2(C)CCC3(C)CCC(C(C)C)(CC2C1C)C3
pkc0026788	Predicted	2	C20H38	HCGFRDSOIWMMGW-UHFFFAOYSA-N	CC1CCCC(C2C(C(C)C)CCC2(C)C)C(C)(C)C1
pkc0026789	Predicted	2	C20H34	NWPUFNGAJXBAFO-UHFFFAOYSA-N	CC1CC(C)(C)C2CCC3CC4(C)CCCC3(C4)C12C
pkc0026790	Predicted	2	C20H36	MQNCSNJTWMBJHK-UHFFFAOYSA-N	CCCC1CCC(C)C2CC(C)CC3CCC(C)C3C12
pkc0026791	Predicted	2	C20H34	HWRPYQXBAWJEEZ-UHFFFAOYSA-N	CC1CCC23CCC4(C)C(C)CCCC4(C)C2CC1C3
pkc0026792	Predicted	2	C20H36	SCVBVUVWIYAIAR-UHFFFAOYSA-N	CC1CCC2C3CC(C)(C(C)C)C3(C)CCC2(C)C1C
pkc0026793	Predicted	2	C20H40	TVNDRZSDCYRPKL-UHFFFAOYSA-N	CCC(C)CC(C)(CC)CCC1C(C)CCC(C)C1C
pkc0026794	Predicted	2	C20H34	ZEHCKBSPIYSCMT-UHFFFAOYSA-N	CC1CCC23CC4CCC(C)C2(CCC3(C)C1)C4(C)C
pkc0026795	Predicted	2	C20H38	XLGARPKEGTZMTP-UHFFFAOYSA-N	CC1CCC2C(C)CCC(C(C)C)CCCC2C(C)C1
pkc0026796	Predicted	2	C20H36	IFAOBXNFHMCKPN-UHFFFAOYSA-N	CCC1CCCC2CC3CCC(C(C)C)CC3CC12C
pkc0026797	Predicted	2	C20H36	AIXMMRGVGIXMHM-UHFFFAOYSA-N	CCC1(C)CCC(C)C2(CCC3(C)CCCC3(C)C2)C1
pkc0026798	Predicted	2	C20H36	GXBMTCMLYSTXDU-UHFFFAOYSA-N	CCC(C)C1CC2(C)C(C)C3(C)C(C(C)C)CCC23C1
pkc0026799	Predicted	2	C20H38	GGFRIQNJCZIEPN-UHFFFAOYSA-N	CCC1CCC2C(C(C)C)CCC2(C)CCCCC1C
pkc0026800	Predicted	2	C20H36	AEOQIJPJGNBTFB-UHFFFAOYSA-N	CCC(C)CCC1(C)CC(C)CC2C3(C)CCCC21C3
pkc0026801	Predicted	2	C20H38	CRQPHLWWOKHVBJ-UHFFFAOYSA-N	CC1CCCC(C)CC2CC(C)C(CC1)C(C(C)C)C2
pkc0026802	Predicted	2	C20H38	ACRZEYUKJOGWCE-UHFFFAOYSA-N	CCC1(C)CCCC(C)CC2C(C(C)C)CCC2(C)C1
pkc0026803	Predicted	2	C20H36	FCZDZWMGEDUQAM-UHFFFAOYSA-N	CC(C)CCCC(C)C1CC(C)(C)C23C(C)C(C)C2C13
pkc0026804	Predicted	2	C20H38	WEAFUQGNSHULCX-UHFFFAOYSA-N	CC1CCC(C)(C)C(C2(C)CCCC(C)(C)C2C)C1C
pkc0026805	Predicted	2	C20H34	KDPYCVLCVOUPGS-UHFFFAOYSA-N	CC1CC2CC3CCC4C(CCCC4(C)C)C3(C)C1C2
pkc0026806	Predicted	2	C20H40	HGGXUFFMEOISRX-UHFFFAOYSA-N	CCCC(C)(C)C1CCC(C)C(CCCC(C)CC)C1
pkc0026807	Predicted	2	C20H36	ZVQYXTMZRJIKNA-UHFFFAOYSA-N	CCC1C2CCCC1(C)CCC1C(C(C)C)CCC12C
pkc0026808	Predicted	2	C20H38	JNYOFFUKJDCHDX-UHFFFAOYSA-N	CC1CCC(CCC2C(C)CCC2(C)C(C)C)C(C)C1
pkc0026809	Predicted	2	C20H38	JZBHHZKFDZXDRQ-UHFFFAOYSA-N	CC(CCCC1(C)C(C)CC2CC21C)CC(C)C(C)C
pkc0026810	Predicted	2	C20H38	VVRAPUCXVBBMLC-UHFFFAOYSA-N	CC(C)C1C(C)C(C)CC1C1CCC(C(C)C)C1(C)C
pkc0026811	Predicted	2	C20H38	KZOIEHXNYQKHDE-UHFFFAOYSA-N	CCC1CCC2C(C)CC2(C)C(C)CCC(C(C)C)C1
pkc0026812	Predicted	2	C20H36	QUQDHNAPIFECAB-UHFFFAOYSA-N	CC1CC2C3(C)CCC3CCCCC2(C(C)C)C1(C)C
pkc0026813	Predicted	2	C20H40	PHGGVGVRTJIIFO-UHFFFAOYSA-N	CCCCC1(C(C)CCCC(C)C)CCCC(C)CC1
pkc0026814	Predicted	2	C20H38	MFESCERMFJZKKL-UHFFFAOYSA-N	CCCCCCC(C)C1CCC2(C)CC(CC)CCC12
pkc0026815	Predicted	2	C20H40	JVRQNHFEQQLJGV-UHFFFAOYSA-N	CCC(C)CC1(C)C(CC(C)C)C1(C)CCCC(C)C
pkc0026816	Predicted	2	C20H36	MYNYXPHDHZTRRT-UHFFFAOYSA-N	CC1CCCC2CC3(C)C(C(C)C)CCC3(CC1)C2C
pkc0026817	Predicted	2	C20H38	QIAJKSPAWVZACA-UHFFFAOYSA-N	CCC1C2CCC(C)C1CC(C(C)CCCC(C)C)C2
pkc0026818	Predicted	2	C20H38	CIFNBBOPEGWYAS-UHFFFAOYSA-N	CC(C)CCCC1(C)CC2CC(C)CCCCCCC21
pkc0026819	Predicted	2	C20H34	SYPXTZXDNMGCCC-UHFFFAOYSA-N	CC1(C)CCCC2(C)C1CC1(C)CC3C(CC12)C3(C)C
pkc0026820	Predicted	2	C20H36	OTMBBTFBFHRITJ-UHFFFAOYSA-N	CC(C)CCC(C)CC1CCC2(C)CCC(C)C3CC132
pkc0026821	Predicted	2	C20H36	ZYAXNCGCSSDCAB-UHFFFAOYSA-N	CCC1(C)C2CCC(C)C3CC(C)C(C)(C1C)C3(C)C2
pkc0026822	Predicted	2	C20H38	DUAKNDRMMHVWAS-UHFFFAOYSA-N	CCC1CCC(C(C)C)CCC(C)C2CC(C)CC2C1
pkc0026823	Predicted	2	C20H36	PBHSTLYAAQRHTN-UHFFFAOYSA-N	CCCC(C)(C)C1CCC2(CC3CC3(C)C2)C(C)C1C
pkc0026824	Predicted	2	C20H36	FVNQQHALWJGSEU-UHFFFAOYSA-N	CC1CCC2(C)C(C(C)C)CCC2C2(CCCC2C)C1
pkc0026825	Predicted	2	C20H36	IARMGQHCWGOBJO-UHFFFAOYSA-N	CC(C)C1CCC2(C)CC3CCCC(C)(CCC12)C3C
pkc0026826	Predicted	2	C20H38	VUOSGCAXKKCUBO-UHFFFAOYSA-N	CCC1CCC(C2(C)CC(C)C(C)(C)C2)C(CC)C1C
pkc0026827	Predicted	2	C20H36	FTIUFCBVXHUPDN-UHFFFAOYSA-N	CC1CC2(CCC3C(C)CCC(C)C3C)CCCC1C2
pkc0026828	Predicted	2	C20H38	ZOGQDFADMPHGJU-UHFFFAOYSA-N	CC1CCC2C(C)CC2(C)C(C)CC(C)(C(C)C)CC1
pkc0026829	Predicted	2	C20H40	MMAFKSBYXSRATL-UHFFFAOYSA-N	CCC(C)CCC1(C)C(C)CCC(C)(CC)C1(C)CC
pkc0026830	Predicted	2	C20H38	JIUOTGBGBDHEDN-UHFFFAOYSA-N	CCC(CC)CC12CCCC(C)CC1CCC(C)C2C
pkc0026831	Predicted	2	C20H40	IQVMGCSBCZQLNP-UHFFFAOYSA-N	CCC(C)C1CCCCCCCC(C)CCCC1(C)C
pkc0026832	Predicted	2	C20H38	GZOAILSCPRHLBQ-UHFFFAOYSA-N	CCC(C)CCC(C)C1CC(C)CC2CCC(C)C2C1
pkc0026833	Predicted	2	C20H36	HKZIOWKNIBFJAT-UHFFFAOYSA-N	CC(C)C1CCC2CC(C1)C(C)C1C2CCCC1(C)C
pkc0026834	Predicted	2	C20H38	APLAEFOQYKEMOO-UHFFFAOYSA-N	CCC1CCC(C)CC12CCC(C)C2CCCC(C)C
pkc0026835	Predicted	2	C20H40	XTOWBOVRNPJKKP-UHFFFAOYSA-N	CCCCC(CC1CCCCCC1(C)CCC)C(C)C
pkc0026836	Predicted	2	C20H36	PIATXMRCKLXVJL-UHFFFAOYSA-N	CC1CCC2C(CC2(C)C)C2CCCC(C(C)C)C2C1
pkc0026837	Predicted	2	C20H36	HKWCLCNCQJJQGQ-UHFFFAOYSA-N	CC1CCC2CC1CC2CCC1C(C)C(C)CC1(C)C
pkc0026838	Predicted	2	C20H36	FPVQAHXDQPAUFU-UHFFFAOYSA-N	CC1CCC2(CC1C)CC(C)C1C(C)(C)CCCC12C
pkc0026839	Predicted	2	C20H38	SVBJPDQCXQBDKJ-UHFFFAOYSA-N	CC1CCCC(C)(CCC2C(C)CC(C)C2(C)C)CC1
pkc0026840	Predicted	2	C20H40	GSFYESSBZDLJRI-UHFFFAOYSA-N	CCC(C)CCCCC(CC)C1(C)C(C)CCCC1C
pkc0026841	Predicted	2	C20H36	YIDGGKOXFUUXGL-UHFFFAOYSA-N	CCC1CCC2(C)CCCC3C(C)CCC(C1)C3C2C
pkc0026842	Predicted	2	C20H36	AQOLOOLVFHSYBB-UHFFFAOYSA-N	CC(C)C1CCC(C)C2C(C)C(C)C3CCCCC3C12
pkc0026843	Predicted	2	C20H38	MNVBGTVYRGAFEU-UHFFFAOYSA-N	CC1CCCCCCC2(C)CC(CC2C)C(C)CCC1
pkc0026844	Predicted	2	C20H38	NBJCBTTUSAIAKG-UHFFFAOYSA-N	CC(C)CCC(C)C1CC2(C)CCCCC(C)CCC12
pkc0026845	Predicted	2	C20H38	WOBSIJARLDUIAU-UHFFFAOYSA-N	CCCC1CCC(C)CCC2(CCC2C)CC(C)CC1
pkc0026846	Predicted	2	C20H38	PSFPNUAPWCNLHX-UHFFFAOYSA-N	CCCCC1(C)CC(CCC(C)C)C2C(C)CCCC21
pkc0026847	Predicted	2	C20H34	MBGTYBFFRHTQEG-UHFFFAOYSA-N	CC1CC23CC1CC2CCCC1C3CCCCC1(C)C
pkc0026848	Predicted	2	C20H42	CFYJPOLTEYLTRR-UHFFFAOYSA-N	CCC(C)CCC(CC(C(C)CC)C(C)(C)C)C(C)C
pkc0026849	Predicted	2	C20H36	ZBACLVYFUGBORS-UHFFFAOYSA-N	CCC12CCC(C)CCC1C1C(C(C)C)CCC1(C)C2
pkc0026850	Predicted	2	C20H38	OCIBIMGDYQPKHG-UHFFFAOYSA-N	CCC1CCC2C(C(C)CCCC(C)C)CCC(C)C12
pkc0026851	Predicted	2	C20H36	DHCGUUZNTKDYDC-UHFFFAOYSA-N	CCC1CCCC2CC1CCC1CC(C(C)C)CCC12
pkc0026852	Predicted	2	C20H34	YTXXJUOERQYMQN-UHFFFAOYSA-N	CC1CC2CCC3C4C(C)CCC(C)(C)C4CCC23C1
pkc0026853	Predicted	2	C20H38	LYIFPZKXMDUWPF-UHFFFAOYSA-N	CCC(C)CCC1(C)C(C)CCCC2C(C)C(C)CC21
pkc0026854	Predicted	2	C20H38	TYSUFHYVBALBDG-UHFFFAOYSA-N	CC(C)CC(C)C12CCC(C)CCCC(C)CC1C2C
pkc0026855	Predicted	2	C20H38	NOGBELXMBPWAOU-UHFFFAOYSA-N	CC(C)CCCCC(C)C1CC(C)C2CCC(C)C2C1
pkc0026856	Predicted	2	C20H36	RXYHVCTZUBFZDR-UHFFFAOYSA-N	CC1CCCC2CCCC3(C)CCCC(CC12)C3(C)C
pkc0026857	Predicted	2	C20H36	FAHREAGXINQXQL-UHFFFAOYSA-N	CCC1CCCC2(C)C1CCC1CCCC(C)CCC12
pkc0026858	Predicted	2	C20H38	MQGIGCSSICLPCN-UHFFFAOYSA-N	CCCC1C2CCC(C(C)C)C2(C)CCC(C)C1(C)C
pkc0026859	Predicted	2	C20H36	CQDSUDQMQBAODL-UHFFFAOYSA-N	CCC1CC2C(CC(C)C3C(C)(C)CCCC23C)C1C
pkc0026860	Predicted	2	C20H36	QJUBVJSXUOTYEL-UHFFFAOYSA-N	CC1CC2CC3(C1)C(C)CCC3C2(C)CCC(C)(C)C
pkc0026861	Predicted	2	C20H38	CIFOOCPGKHAUEP-UHFFFAOYSA-N	CCC1CC(C)C(C)C(C2(C)CCCC(C)(C)C2C)C1
pkc0026862	Predicted	2	C20H36	KIOSSYPRYHAUTM-UHFFFAOYSA-N	CC1CC2CCCC3C(C)CCC(CC2C1C)C3(C)C
pkc0026863	Predicted	2	C20H38	WKUOGNBGKUVRII-UHFFFAOYSA-N	CC(C)CCC1(C)C(C)CCC2(C)CCC(C(C)C)C21
pkc0026864	Predicted	2	C20H38	BPGHLQOPKYLLSQ-UHFFFAOYSA-N	CCC(C)C1(C)CCC(C)C2(CC)CCC(C)C(C)C12
pkc0026865	Predicted	2	C20H40	ZBPWBMUTGBMQKU-UHFFFAOYSA-N	CC(C)CCCC(C)(C)CC1CCC(C)C(C)C1(C)C
pkc0026866	Predicted	2	C20H36	DPKPTBMWTMTUSP-UHFFFAOYSA-N	CCC(C)CCC1(C)C2C(C)CCC3C(C)CC1(C)C32
pkc0026867	Predicted	2	C20H38	HIXILJNNGMADQV-UHFFFAOYSA-N	CC1CCC2CCC(C)C(C(C)CC(C)(C)CC1)C2C
pkc0026868	Predicted	2	C20H38	GPFVEQUZWDZZCR-UHFFFAOYSA-N	CCC1CC(CC(C)C)CC1C1(C)CCCC(C)(C)C1
pkc0026869	Predicted	2	C20H34	CDTOSUMDJQIYAB-UHFFFAOYSA-N	CC(C)C1CCC23CC4(CCC4C)CC2CCCC13C
pkc0026870	Predicted	2	C20H40	JAPDMRCTUVSCJT-UHFFFAOYSA-N	CCCCC(C)C(C)C(C)CC(C)C1CCC(C)CC1
pkc0026871	Predicted	2	C20H36	KZPBQZHWWZCEHT-UHFFFAOYSA-N	CCC(C)C1CC2(C)CCCC3C(C(C)C)CCC32C1
pkc0026872	Predicted	2	C20H38	MTUPWBYRTLBPER-UHFFFAOYSA-N	CC(C)CC1CC(C)CCCC2CCCCC(C)C2C1
pkc0026873	Predicted	2	C20H40	YQTCMURORQRTAE-UHFFFAOYSA-N	CCC(C)C1CCC(C)C1CCC(C)C(C)CC(C)C
pkc0026874	Predicted	2	C20H40	VRCBEYAQHVHREX-UHFFFAOYSA-N	CCC(C)C(C)C(C)C1CCC(C)CCCC(C)CC1
pkc0026875	Predicted	2	C20H36	VZOAGHSBXZGRTQ-UHFFFAOYSA-N	CCC1CCCC2(C)C(C)C(C)C3(C)C(C)CCC1C23
pkc0026876	Predicted	2	C20H38	DWIAIBWJQJRMIZ-UHFFFAOYSA-N	CCC(C)CCC1C(C)CCC2C(C)C(C)CC(C)C12
pkc0026877	Predicted	2	C20H38	WGSZLAKSQBYFLL-UHFFFAOYSA-N	CC1CCCC(C)CC2CC(C)(C)C(C)C(C)C2CC1
pkc0026878	Predicted	2	C20H34	URGFUXVSNNWYOX-UHFFFAOYSA-N	CCC1C(C)CCC2(C)C1CCC13CC1(C)CCC23C
pkc0026879	Predicted	2	C20H40	AJUIUNDNAXARSA-UHFFFAOYSA-N	CC1CCC(C)C(CC(C)(C)CCCC(C)(C)C)C1C
pkc0026880	Predicted	2	C20H40	PGNVCWQCRFIKBA-UHFFFAOYSA-N	CC1CCC(C(C)CCC(C)(C)CC(C)C(C)C)CC1
pkc0026881	Predicted	2	C20H38	UPHATKPNOTWKOT-UHFFFAOYSA-N	CC(C)C1CCC(C)C1CC1CCC(C(C)C)C1(C)C
pkc0026882	Predicted	2	C20H38	MMFYNCNEZULWEU-UHFFFAOYSA-N	CCC12CCC1C(C)CCC(C(C)C)CC(C)(C)CC2
pkc0026883	Predicted	2	C20H42	BPPCHRUVXSNILI-UHFFFAOYSA-N	CCCCCC(C)CCC(C(C)C)C(C)CCCCC
pkc0026884	Predicted	2	C20H36	VNELKPGSMMOXGR-UHFFFAOYSA-N	CC(C)C1CCC2C3C(C)CCC3CC(C)(C)CC12C
pkc0026885	Predicted	2	C20H38	ICIKEPBVUIMHSO-UHFFFAOYSA-N	CCC(C)(C)C1CC2(C)CC(C(C)C)CCC2CC1C
pkc0026886	Predicted	2	C20H34	KLOCIAXSOAHEOX-UHFFFAOYSA-N	CC1C2CCC3(C)C(C2)C1CCC1C3CC(C)C1(C)C
pkc0026887	Predicted	2	C20H38	NCGZXGVJZFVFCF-UHFFFAOYSA-N	CC(C)CCCC1(C)C2CCC(C)CC2C1C(C)(C)C
pkc0026888	Predicted	2	C20H40	MFAZVKQRXZCPTE-UHFFFAOYSA-N	CC1CCCCC(C)C(C)C(C)CCC(C(C)C)CC1
pkc0026889	Predicted	2	C20H38	YQANLMPAZGCRMS-UHFFFAOYSA-N	CCC(C)CCC1(C)CC(C)CC2CC(C)C(C)CC21
pkc0026890	Predicted	2	C20H36	GUBJKNMMRMBJBC-UHFFFAOYSA-N	CCC1CCC2(C)C(C)CCCC3C(C)CC(C)(C1)C32
pkc0026891	Predicted	2	C20H38	YQIQVWNMBKAJAZ-UHFFFAOYSA-N	CCCCC(C(C)CCCC(C)C)C1C2CCC21CC
pkc0026892	Predicted	2	C20H38	LCQUEXCGYQIEMD-UHFFFAOYSA-N	CCCCC1(C)CCC2(C)C(CCC2(C)CC)C1CC
pkc0026893	Predicted	2	C20H38	KFXQKEPXXWNTBE-UHFFFAOYSA-N	CCC(CC1CCC2(C(C)C)CCCC2(C)C1)C(C)C
pkc0026894	Predicted	2	C20H38	VSXUYEWXIXLTOY-UHFFFAOYSA-N	CC(C)C1CCCC2(C)CCC(C)C2CCC(C)(C)C1
pkc0026895	Predicted	2	C20H38	CMCGGGYPSXAPSJ-UHFFFAOYSA-N	CC(C)CCC(C)CC1CC2CCC(C)CCC1C2C
pkc0026896	Predicted	2	C20H38	AUCMMJQVOSCXTK-UHFFFAOYSA-N	CC(C)CCCC1CCC(C)C2CCC(C)C2CC1C
pkc0026897	Predicted	2	C20H36	GZHBPZUFIFDXAA-UHFFFAOYSA-N	CC1CCC2(C)C(C(C)C)CCC2C2CCC(C)C2C1
pkc0026898	Predicted	2	C20H34	BRJBBROKYBPNGH-UHFFFAOYSA-N	CC1CC2C1CC(C)C1C2CCC2C1CCCC2(C)C
pkc0026899	Predicted	2	C20H34	RXFPAMZBXMLOTA-UHFFFAOYSA-N	CC1CC2(C1)CC1(C)CCC3(C)C(C(C)C)CCC13C2
pkc0026900	Predicted	2	C20H34	IEHVARYQBVZSGG-UHFFFAOYSA-N	CC1CCC23C(C)CCCC(CC2C2(C)CCC12)C3C
pkc0026901	Predicted	2	C20H38	RXWOFSCKAXYHOJ-UHFFFAOYSA-N	CCC1CC(C2(C)C(C)CC(C)(C)C2CC)CCC1C
pkc0026902	Predicted	2	C20H40	RJUGEXSMUMCPDI-UHFFFAOYSA-N	CCC(C)(C)C1CCC(CC(C)C(C)C)C(C)C1(C)C
pkc0026903	Predicted	2	C20H38	GKEHJJSDXRQKFL-UHFFFAOYSA-N	CC(C)CCCC1CC2CCC(C)CCC(C2)C1(C)C
pkc0026904	Predicted	2	C20H40	KKZBSSAPYPGJQU-UHFFFAOYSA-N	CCCCCC(C)C(C)C1(C)C(CC)CCC1C(C)C
pkc0026905	Predicted	2	C20H38	NKCXNRDDSDDNBL-UHFFFAOYSA-N	CC(C)CCCC1(C)CCCCC2CC(C)CCCC21
pkc0026906	Predicted	2	C20H38	BPJKISIVBSMARM-UHFFFAOYSA-N	CCCC1C(CCC(C)C)C(C)C2CCC(C)C(C)C21
pkc0026907	Predicted	2	C20H40	NIXGKEVPROVSON-UHFFFAOYSA-N	CC1CCCCCCCC(C(C)C)CCCCCCC1
pkc0026908	Predicted	2	C20H38	JFDGWJVOYHESAQ-UHFFFAOYSA-N	CC1CCCCCCC(C)C(C)CC2C(CC1)C2(C)C
pkc0026909	Predicted	2	C20H38	AVSFMEZNAWFHLJ-UHFFFAOYSA-N	CCC1C2CCC(C)CCCC(C)CCC(C2)C1(C)C
pkc0026910	Predicted	2	C20H38	UCWOOPLIYDHXPW-UHFFFAOYSA-N	CCCC(C)CC1(C)C(C)CCC2(CC)CCCC21C
pkc0026911	Predicted	2	C20H40	HMKOKEXMSGIZMQ-UHFFFAOYSA-N	CCC1(C)CCCC(C)CCC(C)(CCCC(C)C)C1
pkc0026912	Predicted	2	C20H38	JMDLEPKZYXNLCC-UHFFFAOYSA-N	CC1CCCC2(C)CCCC(C)C2CCC(C)C(C)C1
pkc0026913	Predicted	2	C20H38	MSOVTOYCFXWKQX-UHFFFAOYSA-N	CC(C)CC1CCC(C)CCCC(C)C2(C)CC(C)C12
pkc0026914	Predicted	2	C20H38	KKTCBZOXALHTHQ-UHFFFAOYSA-N	CCC1C2CCCC(C)CCC(C)CCC1C(C)CC2
pkc0026915	Predicted	2	C20H34	RPBGTRDKOXVTLO-UHFFFAOYSA-N	CCC1(C)CC2C3CCCC4(C)C(CCCC2(C)C1)C34
pkc0026916	Predicted	2	C20H38	GGLNTOGQONKUFJ-UHFFFAOYSA-N	CCC(C)C1C2C(C)CCC(C(C)C(C)CC(C)C)C12
pkc0026917	Predicted	2	C20H38	PVZHWASBYCSZCK-UHFFFAOYSA-N	CCC1C(C)C2CCCC(C)(C)CCCC(C)C2C1C
pkc0026918	Predicted	2	C20H36	CYVKYORLDVAGNK-UHFFFAOYSA-N	CC(C)CCC(C)CC1CCC(C)C2C1C21CCC1C
pkc0026919	Predicted	2	C20H38	WKTTZKLMCKNEEM-UHFFFAOYSA-N	CC(C)C1CCC(C)(CC2C(C)C(C)CC2(C)C)C1C
pkc0026920	Predicted	2	C20H38	LMCLXERBPAHDEG-UHFFFAOYSA-N	CCC1(C(C)C(C)C2CCC(C)CC2)CCC(C)C1C
pkc0026921	Predicted	2	C20H36	DIUGDMHVOJORBS-UHFFFAOYSA-N	CCC1CC2(C)C(CCCC3C2CCCC3(C)C)C1C
pkc0026922	Predicted	2	C20H38	WIIWNXRTBAUIPI-UHFFFAOYSA-N	CCC(C)C(C)C1(C)CC(C)CC2C1CCCC2(C)C
pkc0026923	Predicted	2	C20H38	JMFRNMFCAJFVEF-UHFFFAOYSA-N	CCC1(C)CCC2(CCC(C(C)(C)C)C(C)(CC)C2)C1
pkc0026924	Predicted	2	C20H38	DMRCHCUDQBHZBS-UHFFFAOYSA-N	CCC1CCC2(CCCC(C)(C)CC2C)C(CC)C1C
pkc0026925	Predicted	2	C20H34	PBYBVHWEODWTBS-UHFFFAOYSA-N	CC1CC2C3C(CCC13)CCC1C(C)(C)CCCC21C
pkc0026926	Predicted	2	C20H38	GFXRKGTXJJRJJV-UHFFFAOYSA-N	CCC(C)CCC(C)(C(C)CC)C1CCC2CC1C2C
pkc0026927	Predicted	2	C20H38	UDOONJPGJHEMKA-UHFFFAOYSA-N	CC1CCCC(C)C(C)C2(C)C(C(C)C)CCC2(C)C1
pkc0026928	Predicted	2	C20H36	XNBPJKRWFUALFF-UHFFFAOYSA-N	CC1CC2(C)CCC(C(C)C)(CC3C(C)CCCC13)C2
pkc0026929	Predicted	2	C20H36	JLYBFNNNTZXRBB-UHFFFAOYSA-N	CC1CC(C)C2CC3(C(C)C)CCC(C)C3CCCC12
pkc0026930	Predicted	2	C20H36	GQBUEMIRULDGMX-UHFFFAOYSA-N	CC(C)CCC1CC2C(C)CC(C)C3CCC(C)C1C32
pkc0026931	Predicted	2	C20H36	KVJAALLCEFODNJ-UHFFFAOYSA-N	CCCC1(C)C(C(C)C)CCC2CCC3(C)CC2C1C3
pkc0026932	Predicted	2	C20H38	PBTOBPYGCAPSNS-UHFFFAOYSA-N	CC(C)CCCC(C)C1CCCC2CCCC(C)CC21
pkc0026933	Predicted	2	C20H38	DTVUBNDRARRICH-UHFFFAOYSA-N	CCCCCCC1C(C)CCC2(C)C1CCCC2(C)C
pkc0026934	Predicted	2	C20H36	HUORZHMSZPFWRE-UHFFFAOYSA-N	CCC1C(C)CCC(C)C12CC1CCC(C)C2C1(C)C
pkc0026935	Predicted	2	C20H38	FEQJHMQXSZJZMP-UHFFFAOYSA-N	CCC(C)CCC1(C)CCC2C(C)(C)CC(C)C2(C)C1
pkc0026936	Predicted	2	C20H40	TVYDMRFQSPTGEL-UHFFFAOYSA-N	CCC(C)CC1(C)C(C)CCC1C(C)CCCC(C)C
pkc0026937	Predicted	2	C20H36	SOTNEVDZNPSWNF-UHFFFAOYSA-N	CC1CCC2(C(C)C)C1CCC(C)(C)C1CCC(C)C12
pkc0026938	Predicted	2	C20H36	BPDIKHYLAYHCET-UHFFFAOYSA-N	CCC12CCC(C)(C1)C(C)C2C1(C)CCCC(C)(C)C1
pkc0026939	Predicted	2	C20H40	MWLPXFULTWYXDV-UHFFFAOYSA-N	CCC(CC1CC(C)CC1CC)C(C)CCCC(C)C
pkc0026940	Predicted	2	C20H36	DGMBXLCIULNAEN-UHFFFAOYSA-N	CC1CCC2C(C)CCC3(C)C(C(C)C)CC2(C1)C3C
pkc0026941	Predicted	2	C20H38	OFDBUGUELNVOMB-UHFFFAOYSA-N	CCCCC1CCC(C)(C)C2CCC(C)C(C)(CC)C12
pkc0026942	Predicted	2	C20H40	XXPJSOLRBNPWPP-UHFFFAOYSA-N	CC(C)CC1CCCC(C)CCC(C(C)C)CCC1C
pkc0026943	Predicted	2	C20H36	KVSONXGBORPORJ-UHFFFAOYSA-N	CC(C)CCC1C2CC3CC1(C)CCC3(C)CCC2C
pkc0026944	Predicted	2	C20H36	OWPTVTNKZIDTTI-UHFFFAOYSA-N	CC(C)C1CCC12C(C)CCC1(C)C(C)C(C)CCC12
pkc0026945	Predicted	2	C20H36	NCWIYXZUXJILIY-UHFFFAOYSA-N	CC1CC2(CCCC3(C)CCCC3(C)C)CCC1CC2
pkc0026946	Predicted	2	C20H38	ZGLRAJCCKYHZBU-UHFFFAOYSA-N	CC(C)CCCC(C)C1CC2CCC(C)C(C)C1C2C
pkc0026947	Predicted	2	C20H40	MLBGGIOYWIJGJH-UHFFFAOYSA-N	CCCCCC1(C)CCC(C)C1(C)CCC(C)CCC
pkc0026948	Predicted	2	C20H36	TXSYUTBHVJNLFO-UHFFFAOYSA-N	CCC1(C)CCC2C(C1)C(C)CC1(C)C(C)CCCC21
pkc0026949	Predicted	2	C20H34	YEMHGJXGJOGAGQ-UHFFFAOYSA-N	CCC1(C)CCCC23CCCC4(C)CC42CCC(C1)C3
pkc0026950	Predicted	2	C20H40	SKRRZYVPOOAVKO-UHFFFAOYSA-N	CC(CCC(C)C(C)C)CC1(C)C(C)CCC1C(C)C
pkc0026951	Predicted	2	C20H36	IJZPIEMJLOYABG-UHFFFAOYSA-N	CC1CCC2CC1CCCCC1C2CCCCC1(C)C
pkc0026952	Predicted	2	C20H38	LHUVLCHDZZKDTE-UHFFFAOYSA-N	CCCC1(C)C2CC(CC(C(C)CC)C2)CC1C(C)C
pkc0026953	Predicted	2	C20H34	REEKKNRWQOGBJD-UHFFFAOYSA-N	CC1CCC2C3CCCC4(C)C(C)(C)CCC24CC1C3
pkc0026954	Predicted	2	C20H38	PQXPMHGWSIARAR-UHFFFAOYSA-N	CC(C)CC12CCC(C)C(C)C(C(C)C)CC1(C)CC2
pkc0026955	Predicted	2	C20H38	GLNAPXAGXOZTFP-UHFFFAOYSA-N	CCC1CCC(C)C2CCCC(C)C2(C)CCCC1C
pkc0026956	Predicted	2	C20H36	YFNORBRHDBLQAR-UHFFFAOYSA-N	CCC(C)C1CC2CC(C1)C1(C)CCCCC(C)C1C2
pkc0026957	Predicted	2	C20H40	OIMMMVJJLWLOJH-UHFFFAOYSA-N	CCCCCCC1(C)C(CC)C1CC(C)CCCCC
pkc0026958	Predicted	2	C20H36	BBCSUHUFEIDHHU-UHFFFAOYSA-N	CC(C)C1CC2CCC3CCCC(C)(C)C3CC(C2)C1
pkc0026959	Predicted	2	C20H36	YZOVBBNPVYBYFK-UHFFFAOYSA-N	CC(C)CCCCC12CCC(C)C3(CCC(C)C1C3)C2
pkc0026960	Predicted	2	C20H34	DVZONOBTOJHUHM-UHFFFAOYSA-N	CC(C)C1CCC2(C)C(CCC3C4C2CCCC34C)C1
pkc0026961	Predicted	2	C20H36	HBVLVMIUUVSRKN-UHFFFAOYSA-N	CC(C)C1(C)CC2CC3(C)CCCC(C)(C)C3CCC21
pkc0026962	Predicted	2	C20H36	XUPCSEVEDSVYEH-UHFFFAOYSA-N	CCC1CCC2C(C)(CC3C(C)(C)CC(C)C32C)C1C
pkc0026963	Predicted	2	C20H38	JPILUCLSRGYORY-UHFFFAOYSA-N	CCC1CC2CCC(C)CCCC(C)CCCC(C)C12
pkc0026964	Predicted	2	C20H38	FHKFMUAZZYQBGS-UHFFFAOYSA-N	CCC(C)C1CC2C(C)CCC2C1(C)CC(C)C(C)C
pkc0026965	Predicted	2	C20H40	PDHBBNBMWSRNER-UHFFFAOYSA-N	CCCC(C)(C)C1CCC(C(C)C(CC)CC)CC1C
pkc0026966	Predicted	2	C20H36	XJBSWHBZYMFIEI-UHFFFAOYSA-N	CC(C)C1CCC2(C)C3CCC(C)C(CCC12)C(C)C3
pkc0026967	Predicted	2	C20H38	GMLSAQHAQQSBCG-UHFFFAOYSA-N	CCCCCC1C(C)CCC2CCC(CC)CCC21C
pkc0026968	Predicted	2	C20H36	CCQBEMOPYIRTAN-UHFFFAOYSA-N	CCC(C)C1CC23C(C)C(C)CCC2C(C)(C)C(C)C13
pkc0026969	Predicted	2	C20H32	CQVRMFFPUQTBAN-UHFFFAOYSA-N	CC1C2CCC3C4CC5C(CC14CCCC2(C)C)C35C
pkc0026970	Predicted	2	C20H38	WRCUVKKUOXYLNI-UHFFFAOYSA-N	CCC(C)CCC1(C)CCC2C(C)CCCC2C1(C)C
pkc0026971	Predicted	2	C20H38	XQEFCDVXNPNBSC-UHFFFAOYSA-N	CCCC1CC2CCC(C(C)C)C(CCC1C(C)C)C2
pkc0026972	Predicted	2	C20H40	GJWJBKQZNQKGRL-UHFFFAOYSA-N	CCC(C)CCC1CCC(C)(C)CC1(C)CCC(C)C
pkc0026973	Predicted	2	C20H38	PAVTZBSFNKGFSQ-UHFFFAOYSA-N	CCC1CCC2(C)CC(C)C(C)C2CC1(CC)C(C)C
pkc0026974	Predicted	2	C20H36	PTMYDPFMHBUWQO-UHFFFAOYSA-N	CCC1(C)CCC23CCCC(C)C(C)(CCC2C1)C3C
pkc0026975	Predicted	2	C20H40	KSEQFWUZTFOIRX-UHFFFAOYSA-N	CCC(C)CCC(C)C(C)CCC1(C)CCCCCC1
pkc0026976	Predicted	2	C20H36	RTVCFVDUGSZLFE-UHFFFAOYSA-N	CC(C)C1(C)CC2C3CCCCCCC3(C)CCC21C
pkc0026977	Predicted	2	C20H40	VDNKQNWJHGDHPS-UHFFFAOYSA-N	CC1CCCC(C)CCC(C)(C)C(C)CCC(C)CC1
pkc0026978	Predicted	2	C20H38	OFQNLOPYCXBWSS-UHFFFAOYSA-N	CC1CCC(C(C)C)CC2CC(C)C(CCCC2C)C1
pkc0026979	Predicted	2	C20H38	PBZZUGUMIROZMN-UHFFFAOYSA-N	CC1CCCC(C)CC2(CC(C(C)C)CC1)CC2(C)C
pkc0026980	Predicted	2	C20H38	HMYGSGFQSCTUKB-UHFFFAOYSA-N	CC1CCC2CCC(CC(C)C(C)C)CCC2(C)CC1
pkc0026981	Predicted	2	C20H38	SWGZODAGEOYIPK-UHFFFAOYSA-N	CCC1CCC(C)CC2(CC1)CC2(C)CCCC(C)C
pkc0026982	Predicted	2	C20H36	RNLOIIHEMSDWMX-UHFFFAOYSA-N	CCC(C)CC1CCC2CCC(C)C3CCC(C)C1C23
pkc0026983	Predicted	2	C20H38	CFGJZXDETRUVHU-UHFFFAOYSA-N	CCC(C)C1CC2C(C)CCC2(CCCC(C)C)C1C
pkc0026984	Predicted	2	C20H40	LGTLJXHEPPRQJJ-UHFFFAOYSA-N	CC(C)CCCCC(C)CCC1(C)C(C)CC(C)C1C
pkc0026985	Predicted	2	C20H38	ZTEVIOCSTPKEEZ-UHFFFAOYSA-N	CCC1CCCCCC2(C)CCC(C(C)C)C2CCC1
pkc0026986	Predicted	2	C20H42	ICJHPPAGCJJZOS-UHFFFAOYSA-N	CCC(CC)CCC(C(C)CC)C(C)CCCC(C)C
pkc0026987	Predicted	2	C20H40	NRZYIYUIYQJBOW-UHFFFAOYSA-N	CCCCCC(C)CCC1C(CC)CCCC1C(C)C
pkc0026988	Predicted	2	C20H36	DXRCISYBEMIVAY-UHFFFAOYSA-N	CCC1(C)C2CC3C(CC2CCC1C(C)(C)C)C3(C)C
pkc0026989	Predicted	2	C20H40	QNPCJJBAZNAFPA-UHFFFAOYSA-N	CCC(C)CCC1(C)CCCC(C)CC(C)CCC1C
pkc0026990	Predicted	2	C20H38	RQFFXZBJTKLQJQ-UHFFFAOYSA-N	CCC1C(CCC2C(C)CCCC2(C)C)CC(C)C1C
pkc0026991	Predicted	2	C20H36	HYRKDSQPHIACFJ-UHFFFAOYSA-N	CCC1CCC2(C)C(C)CCC3(C)C(C)CC1CCC23
pkc0026992	Predicted	2	C20H38	HKLOQMNBGSDLOY-UHFFFAOYSA-N	CC(C)CCC(C)(C)C1CC2(CCCC2C)CCC1C
pkc0026993	Predicted	2	C20H38	WZABDIFTSVSXBZ-UHFFFAOYSA-N	CC(C)CC1CC(C)CCCC(C)C2(CCCC2C)C1
pkc0026994	Predicted	2	C20H34	WUKJDHOZBJSLAX-UHFFFAOYSA-N	CC1CC2CC1CC1CCC3(C)C(C)CCC(C)C3C12
pkc0026995	Predicted	2	C20H38	PZEYSZZGJNPTJS-UHFFFAOYSA-N	CC1CCC(CCCCC2CC(C)(C)CCC2C)CC1
pkc0026996	Predicted	2	C20H40	GWXAOZRZOLACFL-UHFFFAOYSA-N	CCC(C)C(CC1CCC(C)C(C)C1(C)C)C(C)(C)C
pkc0026997	Predicted	2	C20H36	HHNKDAMHJGRGKH-UHFFFAOYSA-N	CCC1C(C(C)(C)C)CCC23CC(C)C(CC(C)C12)C3
pkc0026998	Predicted	2	C20H40	WUFCCIAYLBOIFJ-UHFFFAOYSA-N	CCCCC1C(C(C)CCC(C)CC)CCC1(C)CC
pkc0026999	Predicted	2	C20H40	KCZIWCIRRINCQO-UHFFFAOYSA-N	CCCCC(CC)CCC1C(C)CCC(CC)C1(C)C
pkc0027000	Predicted	2	C20H36	GWGNBWPCLJSHAS-UHFFFAOYSA-N	CCC1(C)CCC2(CCC3CC2(C)CCCC3(C)C)C1
pkc0027001	Predicted	2	C20H40	PZJSDWYSVVHKGP-UHFFFAOYSA-N	CC(C)CCCC(C)CCCC1CC(C)CCCC1C
pkc0027002	Predicted	2	C20H38	YBNQWMZFSPVHEL-UHFFFAOYSA-N	CCC1CCC2(C)C(C)CCC(C(C)C)C2(C)C(C)C1
pkc0027003	Predicted	2	C20H38	BRVQQVVNYKLNPW-UHFFFAOYSA-N	CC1CCC2(C)CCCC(C(C)CC(C)C(C)C)C2C1
pkc0027004	Predicted	2	C20H38	QBOJHCGNQYCTMX-UHFFFAOYSA-N	CCCCC1CC(C)CCC2C(C)CCC2C1(C)CC
pkc0027005	Predicted	2	C20H34	AFXSVZHERXSIKY-UHFFFAOYSA-N	CC1C2CCC3(CCCC4C(C)(C)CCCC4(C)C13)C2
pkc0027006	Predicted	2	C20H38	SSWSZJBWMKVSET-UHFFFAOYSA-N	CCC1CCCC2CCCC(C)C2(C)CC(C(C)C)C1
pkc0027007	Predicted	2	C20H40	IXXGLBYSGLWNST-UHFFFAOYSA-N	CC(C)CC(C)CC(C)CCC(C)C1CCC(C)C1C
pkc0027008	Predicted	2	C20H38	SZABQYJZQTUGRS-UHFFFAOYSA-N	CC1CCC2(C)CCC(C(C)CC(C)C(C)C)C(C1)C2
pkc0027009	Predicted	2	C20H36	UUVCSKADNHROPU-UHFFFAOYSA-N	CCC(C)C(C)C1(C)C(C)CCC2CC3(C)CCC1C23
pkc0027010	Predicted	2	C20H36	PCEJHRPQGXEYKV-UHFFFAOYSA-N	CCCC1C2C(C)CC(C)(CC)CC2CCC12CC2C
pkc0027011	Predicted	2	C20H38	SKMOUJYTZGHPIV-UHFFFAOYSA-N	CCC12CCCC(C)CCCCCCCC(C1)C(C)C2
pkc0027012	Predicted	2	C20H38	SYJYOWPUKLJWBX-UHFFFAOYSA-N	CC1CCCC2(C)CCCC(C)(C)C2(C)CCCC1C
pkc0027013	Predicted	2	C20H40	HZLIKQSKDQVAGZ-UHFFFAOYSA-N	CCC(C)CCCCCCCC1CCC(C)CC1(C)C
pkc0027014	Predicted	2	C20H36	MKUJXHSQAMMOIK-UHFFFAOYSA-N	CCC(C)C1CC2CCCCC3C(C)(C)CCC1C23C
pkc0027015	Predicted	2	C20H36	BEKDZVINBIBPIU-UHFFFAOYSA-N	CC(C)C1CCC2(CC1)CC1CCCCC(C)(C)C1C2
pkc0027016	Predicted	2	C20H40	XYCWMVDECYUOFZ-UHFFFAOYSA-N	CCCCC1(C)CCC(CCCCC(C)C)CC1CC
pkc0027017	Predicted	2	C20H38	RZSIPWPMRHXLPB-UHFFFAOYSA-N	CCCCC1CC(CC)CCC2(C)CCCCC(C)C12
pkc0027018	Predicted	2	C20H38	FKXACWYRPXOFIT-UHFFFAOYSA-N	CCC1C2CC(C)CCC(C)C2C1(C)CCCC(C)C
pkc0027019	Predicted	2	C20H40	CAJOWZDESQONFQ-UHFFFAOYSA-N	CC(C)CCC(C)CCCCC(C)C1CCCCCC1
pkc0027020	Predicted	2	C20H34	TYCVIFYMMLGOTR-UHFFFAOYSA-N	CC12CCCC3(C1)C(CCC1(C)C3CCCC1(C)C)C2
pkc0027021	Predicted	2	C20H36	NCFHLCICQGLZAS-UHFFFAOYSA-N	CC(C)CCC1CCC2CCC(C)C3CC(C)C1C3C2
pkc0027022	Predicted	2	C20H36	MSZFDJIWLNUJGN-UHFFFAOYSA-N	CC(C)CC12CCCC3CCCC(C)C3CC1(C)CC2
pkc0027023	Predicted	2	C20H38	KJSYLWQXPCMGSX-UHFFFAOYSA-N	CCC1CCC(CC(C)CC2C(C)CCCC2(C)C)C1
pkc0027024	Predicted	2	C20H36	WUNLEUHSPHUNNK-UHFFFAOYSA-N	CC(C)C1CCCC2CC(C)C3CCC(C)C3C1C2C
pkc0027025	Predicted	2	C20H38	ITYIUPAFTMMALT-UHFFFAOYSA-N	CCCCCCC(C)C1CCC(C)C12CCC(C)(C)C2
pkc0027026	Predicted	2	C20H36	VGMOQLIMVRINCD-UHFFFAOYSA-N	CCC1(C)CC2CC3(C)C(C)(C)CCCC3(C)C2C1C
pkc0027027	Predicted	2	C20H36	OHOMUBDLZYTPJJ-UHFFFAOYSA-N	CC1CC23CCCC(C)(C)C(C)CC(C)C2CC1CC3
pkc0027028	Predicted	2	C20H40	LHFFZAMZQCZLTM-UHFFFAOYSA-N	CC(C)CCC(C)(C)CCCC(C)C1CC(C)CC1C
pkc0027029	Predicted	2	C20H32	VBSKXITWKSRRGC-UHFFFAOYSA-N	CC1CCCC(C)(C)C2CC3C(CC4C5CC3C45C)C12
pkc0027030	Predicted	2	C20H40	FPYHUNCGJQWHOV-UHFFFAOYSA-N	CC1CCC(C(C)C)CC(C)(C)CCCC(C)(C)CC1
pkc0027031	Predicted	2	C20H38	YBXDXTGZRFNFBQ-UHFFFAOYSA-N	CC(C)CCCC1(C)C2CCC(C)CCC(C(C)C)C21
pkc0027032	Predicted	2	C20H36	AHMDSNOJNNNPIH-UHFFFAOYSA-N	CCC(C)C1CC2(C)C3C(CC2(C)C)C(C)(C)CC13C
pkc0027033	Predicted	2	C20H38	SMHRFASRHUKEOI-UHFFFAOYSA-N	CC1CCCCCCC2(CC1)CC(C)CCC2C(C)C
pkc0027034	Predicted	2	C20H40	VCRXUMHVWOVSNF-UHFFFAOYSA-N	CC(C)CCCC(C)C1C(C)C(C)(CCC(C)C)C1C
pkc0027035	Predicted	2	C20H34	PYTMVMDOGQRONH-UHFFFAOYSA-N	CC1C2CC3CC4(C)CCC3C1(CCCC2(C)C)CC4
pkc0027036	Predicted	2	C20H40	FYYWQXGBMFPBGL-UHFFFAOYSA-N	CCC(C)CCC1(C)C(CCC(C)C)CC1(C)C(C)C
pkc0027037	Predicted	2	C20H38	IYYPSYMIGOBEDA-UHFFFAOYSA-N	CCC(C)C1CC(CCC2C(C)(C)CCCC2(C)C)C1
pkc0027038	Predicted	2	C20H40	LRRZGUJSKNDRII-UHFFFAOYSA-N	CC1CCCC(C)CCC(C)(C)C(C)CC(C)(C)CC1
pkc0027039	Predicted	2	C20H36	FLKIIDVASDXUHB-UHFFFAOYSA-N	CCC12CCC(CC1C1CC(C)(C)CCC1C)C(C)C2
pkc0027040	Predicted	2	C20H36	GSEBHOYSGWLHBI-UHFFFAOYSA-N	CC1CC23CCCC(C)(C)CC(C)C(C)C2CCC1C3
pkc0027041	Predicted	2	C20H36	MHKWWIVVHVGHAQ-UHFFFAOYSA-N	CC1(C)CCCCCC2CCC3(C)CCC2(CCC1)C3
pkc0027042	Predicted	2	C20H38	YRXSOQGRIBBULH-UHFFFAOYSA-N	CCC(C)C1CC2CC(C)(C(C)(C)CC)C(C)(C)C2C1
pkc0027043	Predicted	2	C20H40	HVQOMAYLYWVKGL-UHFFFAOYSA-N	CCCCC(C)(CCC(C)C1CCC(C)CC1)C(C)C
pkc0027044	Predicted	2	C20H38	AGPAFYBMHQMEFG-UHFFFAOYSA-N	CCC(C)(C)CCCC1CC2CC1(C(C)C)CCC2C
pkc0027045	Predicted	2	C20H38	LCIWQPNMGUCAQJ-UHFFFAOYSA-N	CCC1(C(C)C2CCC(C(C)C)CC2)CCCC1(C)C
pkc0027046	Predicted	2	C20H36	WGOJSDSTAYSCNU-UHFFFAOYSA-N	CC1CCC2C(C(C)C)CCCC2C2CCC(C)C2C1
pkc0027047	Predicted	2	C20H40	IDHIXDWLKDDJFD-UHFFFAOYSA-N	CCC(C)CCC(C)(C)C(C)C1(C)CCCC(C)C1C
pkc0027048	Predicted	2	C20H38	ZLVJUUUZDJGNNS-UHFFFAOYSA-N	CCC(C)C(C)CC1CCCC2(CCCC2(C)C)C1C
pkc0027049	Predicted	2	C20H36	PBGOBGHLVICPOG-UHFFFAOYSA-N	CC(C)C1CCC2(C)C3CCC(C)(C)C(CCC12)C3C
pkc0027050	Predicted	2	C20H40	AQKXBSMWKAZOEG-UHFFFAOYSA-N	CC1CCC(C(C)CCCCC(C)C(C)C(C)C)CC1
pkc0027051	Predicted	2	C20H36	NYOIPVGLTNSKPY-UHFFFAOYSA-N	CCC1CC2CCC3(C)C(C)CCC3(C)C2(C)CC1C
pkc0027052	Predicted	2	C20H38	FEMLNFBJKBKPSW-UHFFFAOYSA-N	CC(C)CCCC(C)C1C(C)CCC2C(C)C(C)CC21
pkc0027053	Predicted	2	C20H36	OFQSDHBRKTWHOT-UHFFFAOYSA-N	CC(C)C1CCC2(C)C(C1)C(C)C1(C)C(C)CCCC21
pkc0027054	Predicted	2	C20H34	ULUMLVKZPMPYID-UHFFFAOYSA-N	CC1CC2CC1CC1CCCCC3C(CCC3(C)C)C12
pkc0027055	Predicted	2	C20H38	IBZXWAPMEKEQLT-UHFFFAOYSA-N	CCC1CCCC(C)CCC2(CC)CCC(C1)C2(C)C
pkc0027056	Predicted	2	C20H36	JEWBUQNQQSITJG-UHFFFAOYSA-N	CC1CCC2C1CC(C1(C)CCC(C)(C)CC1)C2(C)C
pkc0027057	Predicted	2	C20H38	FZSRECDCCHTWQZ-UHFFFAOYSA-N	CCC1CCCC(C)C2CC(C)(CCCC(C)CC1)C2
pkc0027058	Predicted	2	C20H38	SWYZRQOLNKXPQJ-UHFFFAOYSA-N	CCC1CC(C)CCCC2C(C)CCC(C(C)C)C2C1
pkc0027059	Predicted	2	C20H38	OIOYVMFQYYNEOE-UHFFFAOYSA-N	CCC(C)CCC1C(C)CCC(C)C2C(C)CCC12C
pkc0027060	Predicted	2	C20H40	LQYZYULTERXHEI-UHFFFAOYSA-N	CCC(CC1CCCC(C)(CCCC(C)C)C1)C(C)C
pkc0027061	Predicted	2	C20H36	GVUXWCLAYNVWGL-UHFFFAOYSA-N	CC(C)CC1CCC2C1CCC1C(C)(C)CC(C)C21C
pkc0027062	Predicted	2	C20H34	ZBLKXMREYXMXBM-UHFFFAOYSA-N	CCC(C)C1CC2CCC34CC3(C)CCCC4(C1)C2C
pkc0027063	Predicted	2	C20H38	XYEVGTDSPKNLIB-UHFFFAOYSA-N	CCCCC1C(C(C)C)CCC1(C)CC1C(C)CC1C
pkc0027064	Predicted	2	C20H36	KQOAUMRICXZLJD-UHFFFAOYSA-N	CC(C)CCCC1(C)C(C)C2CCC13CCCC3(C)C2
pkc0027065	Predicted	2	C20H36	DTXLQHUXWONZDQ-UHFFFAOYSA-N	CCC1CC2C(C)CCC2C2(C)C(C)C(C(C)C)C2C1
pkc0027066	Predicted	2	C20H38	GLJUBFPCPLHSFN-UHFFFAOYSA-N	CCC1(C)CCC2CCC(C)CC(C)C(C)CCC21C
pkc0027067	Predicted	2	C20H36	XRDJQIJZEAFWLW-UHFFFAOYSA-N	CCCC(C)(C)C1CCC2C3CC(CC3C)C2CC1C
pkc0027068	Predicted	2	C20H34	LOVVJNZZYRBFMA-UHFFFAOYSA-N	CC12CCC3(CC1)C(CCC1C3CCCCC1(C)C)C2
pkc0027069	Predicted	2	C20H42	XYLHBOXZCNAWBK-UHFFFAOYSA-N	CCC(C)C(C)(C)C(C)CCCC(C)CCCC(C)C
pkc0027070	Predicted	2	C20H36	IWLAQYBYOJAMQY-UHFFFAOYSA-N	CC1CC2CCC3C(C)CCC(CC(C1)C2C)C3(C)C
pkc0027071	Predicted	2	C20H38	AXDBVORTJAWWOM-UHFFFAOYSA-N	CCC(C)CC(C)C1C2CCC(C)CCCC(C)CC21
pkc0027072	Predicted	2	C20H38	XJBRQALAVJOXJX-UHFFFAOYSA-N	CCC(C)CCC1(C)CC(C)CC2C(C)CCC(C)C21
pkc0027073	Predicted	2	C20H38	NXMLKAFLGXKLEX-UHFFFAOYSA-N	CC1CCC(C(C)C)C(C)C(C)C2CCC(C)C2(C)C1
pkc0027074	Predicted	2	C20H36	CPSCJPKPBCIJGT-UHFFFAOYSA-N	CCC(C)CCC1(C)CCCCC23CC(CCC12)C3C
pkc0027075	Predicted	2	C20H36	OTKVDGCKSJIVGP-UHFFFAOYSA-N	CCCCCCC1(C)C2CCCC3(C)CC23CC1(C)C
pkc0027076	Predicted	2	C20H36	KTNZKDDQUCZHEL-UHFFFAOYSA-N	CC1C(C)C(C)(C)C2CC3CCC(C)C2(C1C)C3(C)C
pkc0027077	Predicted	2	C20H38	FAIBKOIXDJMVLP-UHFFFAOYSA-N	CC1CCC(C)(C)CCC2CCC(C)(C)CC2(C)CC1
pkc0027078	Predicted	2	C20H36	BTZFQSRCHVZZQN-UHFFFAOYSA-N	CC(C)CCCC1(C)CC2(C)CCC3(C2)C1CC3(C)C
pkc0027079	Predicted	2	C20H36	ANNKZYGNHSQVNO-UHFFFAOYSA-N	CC(C)C1CCC2(C)CC3(C)C(C)CCCC3C(C)C12
pkc0027080	Predicted	2	C20H38	FXQIAIIGGJTTOD-UHFFFAOYSA-N	CC1CCC(C(C)CCC(C)(C)C)CC2(CCC2C)C1
pkc0027081	Predicted	2	C20H38	GNYHLLRYORUQKB-UHFFFAOYSA-N	CCC1C(C)CC(C)(C2(C)CCC(C(C)C)C2C)C1C
pkc0027082	Predicted	2	C20H38	JFABJLYILPDNBM-UHFFFAOYSA-N	CCC(C)(C)C1CCC2(C)CCC(C)CCC2(C)C1C
pkc0027083	Predicted	2	C20H40	JRZLVGGTSQQHEP-UHFFFAOYSA-N	CC(C)CCCC1(C)CCCC(C)(C)CCC(C)C1C
pkc0027084	Predicted	2	C20H40	ZCZZYNZRNBFZHU-UHFFFAOYSA-N	CC(C)CC(C)(CCC(C)C1CCC(C)C1C)C(C)C
pkc0027085	Predicted	2	C20H38	UBBPDWUYUXGCMK-UHFFFAOYSA-N	CC(C)C1CCC(C)C2CC(C)(C)C2CCC(C)(C)C1
pkc0027086	Predicted	2	C20H38	ITDPHSCMKUQMCD-UHFFFAOYSA-N	CC1CCCCC(C)C1CC1CCC(C)C(C)C1(C)C
pkc0027087	Predicted	2	C20H40	UIZFTKMNBLSAKI-UHFFFAOYSA-N	CCCCCC1C(C)CCC(C)C1(C)CCC(C)(C)C
pkc0027088	Predicted	2	C20H40	UCPQYDLAJJWGMK-UHFFFAOYSA-N	CC(C)CCCC(C)C1CC(CCC(C)C)C(C)C1C
pkc0027089	Predicted	2	C20H36	TZTSESYMHWIMBR-UHFFFAOYSA-N	CC1CCC2C(CCCC2C(C)C)CC2(CCC2C)C1
pkc0027090	Predicted	2	C20H38	NTMVYQBHHUDRBG-UHFFFAOYSA-N	CC1CCC(C2(C)CCCC(C)(C)C2(C)C)CCC1C
pkc0027091	Predicted	2	C20H38	FGYLXUTUYGUNIG-UHFFFAOYSA-N	CCC1C(C2(C)CCC(C(C)C)C2)CCCC1(C)CC
pkc0027092	Predicted	2	C20H40	CKARVEZRXZDTNQ-UHFFFAOYSA-N	CCC(C)CCCC1(C)CCC(C)CCCC(C)C1C
pkc0027093	Predicted	2	C20H38	DJSQLPKMNRIBTD-UHFFFAOYSA-N	CC(C)CC1C2CCC(C)CCCC(C)C1CCC2C
pkc0027094	Predicted	2	C20H38	UMRUYJGOKAECEI-UHFFFAOYSA-N	CCC(C)CCC1CCC2C(C)CCCC2(C)C1(C)C
pkc0027095	Predicted	2	C20H36	BWIZYGMZIYXZTN-UHFFFAOYSA-N	CC1CCC(C23CCC(C(C)C)C2(C)CCC(C)C3)C1
pkc0027096	Predicted	2	C20H40	NDYDTPLGZQXGBV-UHFFFAOYSA-N	CCC(C)CCCC(C)CC1CC(C)CCCC1(C)C
pkc0027097	Predicted	2	C20H38	BWVHPCYWKLOHAJ-UHFFFAOYSA-N	CCC(CC)C(C)C1C(C)CCC2(C)C(C)CCCC12
pkc0027098	Predicted	2	C20H36	VQCFSXZTGQTCPK-UHFFFAOYSA-N	CC(C)C(C)CC1(C)C2CCCCC3CCC(C)C1C32
pkc0027099	Predicted	2	C20H40	FSYLREVKAVLQJJ-UHFFFAOYSA-N	CCC(C)CCC1(C(C)C(C)C)CCCC(C)CC1C
pkc0027100	Predicted	2	C20H36	SPIMLFRVANUOOH-UHFFFAOYSA-N	CC1CCC2C(C)CCC(C(C)C)C2C2(C1)CC2(C)C
pkc0027101	Predicted	2	C20H38	FVPAGMSEGFBZAG-UHFFFAOYSA-N	CC(C)CC(C)C(C)C1CCC(C)C2(C)CC(C)CC12
pkc0027102	Predicted	2	C20H38	NUMRJLLQKVCNMA-UHFFFAOYSA-N	CCCCCCC1(C)CCC2(C)CCCCCCC2C1
pkc0027103	Predicted	2	C20H36	XYMYOKSOWBLSOW-UHFFFAOYSA-N	CC1CCC2CC(C)(C)CCC3(C)C(C)CCC23C1C
pkc0027104	Predicted	2	C20H38	MULYVRREWFDPCM-UHFFFAOYSA-N	CCC(C)C1C(C(C)C)CCC2C(CC)C(C)CCC21
pkc0027105	Predicted	2	C20H42	YTXLJAVDQQDVAJ-UHFFFAOYSA-N	CCCCCC(C)CCC(CC)CC(C)CCC(C)C
pkc0027106	Predicted	2	C20H38	SQZQNKSTSWVFHI-UHFFFAOYSA-N	CCC(C)C1CC2CCCC(C)(C)C(C)CC(C)C2C1
pkc0027107	Predicted	2	C20H36	AITFRKNOAFXEDG-UHFFFAOYSA-N	CC(C)CCCC1C2C3CC(CC2C(C)C3)CC1(C)C
pkc0027108	Predicted	2	C20H36	OAQDBVRAMGCJEG-UHFFFAOYSA-N	CC1CC1(C)CC1(C)CCC2C(C)(C)CCCC2(C)C1
pkc0027109	Predicted	2	C20H36	MMSOZQUIUPALJR-UHFFFAOYSA-N	CCC1CC(C)C2CCC2(C)C2CC(CC)C(C)(C)C12
pkc0027110	Predicted	2	C20H34	ULLCPXUBCAXPHH-UHFFFAOYSA-N	CC1CC23CCCC4(C)C(C)(C)CCC4(CCC1C2)C3
pkc0027111	Predicted	2	C20H36	YPAIJACANBRYCU-UHFFFAOYSA-N	CCC(C)CCC1(C)CCC2(CCCC3(C)CC32)C1C
pkc0027112	Predicted	2	C20H36	NTFPBAGZPGGEEO-UHFFFAOYSA-N	CCC1CCC2C3CCC(C(C)C)C3(C)C(C)C2(C)C1
pkc0027113	Predicted	2	C20H36	RTIIDCVZOLBOFK-UHFFFAOYSA-N	CCCCCCC1(C)CCCC23CC(C)C(CCC12)C3
pkc0027114	Predicted	2	C20H36	XQGWEDCEPKKDIO-UHFFFAOYSA-N	CC(C)C1CCC2(C)CC(C1)CC1(C)C(C)CCCC21
pkc0027115	Predicted	2	C20H38	SQARRVXBFJITNP-UHFFFAOYSA-N	CC(C)CCCC1(C)C2CC(C)C(C)CC(C)C(C)C21
pkc0027116	Predicted	2	C20H38	MOXHUGKSNYDNCE-UHFFFAOYSA-N	CC1CCC2CCCC(C(C)C)C(C)C(C)C2(C)CC1
pkc0027117	Predicted	2	C20H36	NJXXCUMCXGLOCL-UHFFFAOYSA-N	CC1CC2(C)C(C)CC(C)(C(C)C)C2C2C(C)CCC12
pkc0027118	Predicted	2	C20H36	WYZLDQHRRYNLPK-UHFFFAOYSA-N	CCC1CCC2(C)C(C)CC3(CC(CCC3C)C1)C2C
pkc0027119	Predicted	2	C20H40	ZAPVXBIKKVZUAI-UHFFFAOYSA-N	CCC1C(C)C(C)CCCC(C)CCC(C)(CC)C1C
pkc0027120	Predicted	2	C20H38	ZMKJRNHEOIWWJR-UHFFFAOYSA-N	CC1CCC(C(C)CCCC2CC(C)CCC2C)CC1
pkc0027121	Predicted	2	C20H34	CRUCJZGDXUJVRM-UHFFFAOYSA-N	CC1CCC2CCC34C(C)CCCC3(C)CCC14C2C
pkc0027122	Predicted	2	C20H36	YVSVFBLOJSBECN-UHFFFAOYSA-N	CC(C)C1CCC(C)C2(C)CC(C)C3(C)CC(C)C3C12
pkc0027123	Predicted	2	C20H34	MTMQNFHOZZGDCL-UHFFFAOYSA-N	CC1CCC2C3CCCCC(C)(C)C3CCC23CC1C3
pkc0027124	Predicted	2	C20H36	ACPKUIYFKDWBMA-UHFFFAOYSA-N	CC1CCC23CC1C(CCC(C)(C)C)C2(C)CCC3C
pkc0027125	Predicted	2	C20H36	VGWZNWWQHXWOBH-UHFFFAOYSA-N	CCC1(C)CCC2C3CCCC(C)CC3(C)CCC21C
pkc0027126	Predicted	2	C20H36	KZUHWQIKQZXRHT-UHFFFAOYSA-N	CCC1CCCC2(CC1C)CC1C(C)(C)CCCC12C
pkc0027127	Predicted	2	C20H36	GMVSRKZGECJYOZ-UHFFFAOYSA-N	CC(C)C1CCC2(C)CCC3CCC(C3)C(C)CCC12
pkc0027128	Predicted	2	C20H34	DLHKIZPLOFPXEY-UHFFFAOYSA-N	CC1C2CC3C(C)(CC12)C(C)C1C(C)(C)CCCC13C
pkc0027129	Predicted	2	C20H36	AUTPJOMCCPNIGA-UHFFFAOYSA-N	CC(C)CC12CCC(C)C3CCC(C)C3CC(C1)C2C
pkc0027130	Predicted	2	C20H40	ZAQSIGPDDMBXDP-UHFFFAOYSA-N	CCC(C)CC(C)C(C)C1CC(C)(CCCC(C)C)C1
pkc0027131	Predicted	2	C20H36	OBAANIJKMIZBCM-UHFFFAOYSA-N	CC1CCC2(C(C)C)CC3(C)CC(C)C(C)(CCC12)C3
pkc0027132	Predicted	2	C20H38	NCRFSRJSXMSHDI-UHFFFAOYSA-N	CCC1CCCC(C)C1(C)CCC1CCCC1(C)CC
pkc0027133	Predicted	2	C20H34	HNDYQNSKFKGQGV-UHFFFAOYSA-N	CC1CC2C3CCCC4(C)C(CCC4(C)C)C2CC1C3
pkc0027134	Predicted	2	C20H38	VNRBJCDVUVTCGC-UHFFFAOYSA-N	CCC1CC(CCC(C)C)CCC2C1CCCC2(C)C
pkc0027135	Predicted	2	C20H36	ADDPBAUYDGKYEZ-UHFFFAOYSA-N	CCC1(C)CC12CCC1CC(C(C)C)CCC1(C)C2C
pkc0027136	Predicted	2	C20H38	FXJIPZWSGCNZCP-UHFFFAOYSA-N	CCC1(C)CC(CCC2(C)CCCCC2C)C(C)(C)C1
pkc0027137	Predicted	2	C20H36	IBNKGBDAYFUXEA-UHFFFAOYSA-N	CC(C)CCC(C)CCCCC12CC3C(C1)C3(C)C2C
pkc0027138	Predicted	2	C20H38	CBEPCJVNPZUAOZ-UHFFFAOYSA-N	CCCCC1C2(CCC(C)C1(C)CCC(C)CC)CC2
pkc0027139	Predicted	2	C20H38	CYPADSFBHWOTBL-UHFFFAOYSA-N	CCCCC12C(C)CCC1C(C)(CCCC(C)C)C2C
pkc0027140	Predicted	2	C20H38	ITSIWRFOJCAOHS-UHFFFAOYSA-N	CCCCCC1C(C)C(CCCC)C2CCCC(C)C12
pkc0027141	Predicted	2	C20H34	GZULSHRVZJRDJT-UHFFFAOYSA-N	CC1CCC2CC3(CCC(C)C4(C)CC43C)C1C2(C)C
pkc0027142	Predicted	2	C20H40	UHHSNATZJDAZBK-UHFFFAOYSA-N	CCC(C)CCCC(C)C1CCC1(C)CCCC(C)C
pkc0027143	Predicted	2	C20H38	GJMOHZWZLKIUEG-UHFFFAOYSA-N	CCC1CC(C(C)C)CCC1C(C)C1CCCC1(C)C
pkc0027144	Predicted	2	C20H36	FXYOTLCUNLSLDZ-UHFFFAOYSA-N	CCC12CCCC1(C)CCC1(C)CCC(C2)C(C)(C)C1
pkc0027145	Predicted	2	C20H36	NBQLCJUEFUSRHC-UHFFFAOYSA-N	CCC(C)(C)C1CCC2C3CCC(CC2C1(C)C)C3C
pkc0027146	Predicted	2	C20H36	XDSJBGCXNUCDED-UHFFFAOYSA-N	CC1CC2C(C)C(C)(CCC3(C)C(C(C)C)CCC23)C1
pkc0027147	Predicted	2	C20H36	ZPDYBRDYOQVQMU-UHFFFAOYSA-N	CCCC1(C)CC(C)(C)CCC2CC3CC(CC3C)C21
pkc0027148	Predicted	2	C20H36	LHHCVIIUCGMSAI-UHFFFAOYSA-N	CCC(C)CCC1C2CCC3CC2(CCC1(C)C)C3C
pkc0027149	Predicted	2	C20H36	UANCXJSJZKTQEY-UHFFFAOYSA-N	CC(C)C1CCC23CCCC(C)(C)CCC2CCC3C1
pkc0027150	Predicted	2	C20H36	HILFZAJPYPDHHZ-UHFFFAOYSA-N	CCC1(C)CCC2C1CCC1(C)CC2(C)CCCC1C
pkc0027151	Predicted	2	C20H40	LVIIOVMDOJCFMU-UHFFFAOYSA-N	CC(C)CCC1C(C)CCCC1(C)CCCC(C)(C)C
pkc0027152	Predicted	2	C20H34	ZPCDKSDTGGWMCM-UHFFFAOYSA-N	CC1CC23CCC1CCC2CC1(C)C3CCCC1(C)C
pkc0027153	Predicted	2	C20H42	YALRVGUBLBVSHZ-UHFFFAOYSA-N	CCCCC(C)(CCCC(C)C)CCC(CC)CCC
pkc0027154	Predicted	2	C20H38	JDHUJCIETSEDSM-UHFFFAOYSA-N	CCC(CC)CC1(C)C(C)CCC2CCCCCCC21
pkc0027155	Predicted	2	C20H34	SQJGQYGWMXYYPG-UHFFFAOYSA-N	CC1CCC(C)(C)C2CCC34CCC(CCCC3C12)C4
pkc0027156	Predicted	2	C20H36	ARAHMOSCPFEEBI-UHFFFAOYSA-N	CCC1(C)CC2CCC3(C)C(C)CCCC3C2CC1C
pkc0027157	Predicted	2	C20H38	YGRLYGKHXPWRCM-UHFFFAOYSA-N	CCC1CC(C(C)C2CCC(C)CC2)C(C)C1(C)CC
pkc0027158	Predicted	2	C20H38	HONQADBKBHLQRD-UHFFFAOYSA-N	CCC(C)(C)CC1CCC2C(C)CCCCC2C1(C)C
pkc0027159	Predicted	2	C20H34	HUIAGWOJVICCDD-UHFFFAOYSA-N	CC(C)C1C(C)C23CC4C(C)CCC4C2CCCC13C
pkc0027160	Predicted	2	C20H38	VWSBYLDJAGDBFI-UHFFFAOYSA-N	CCC1CCC(C)(C(C)CC)C2(C)CC(C)CCC2C1
pkc0027161	Predicted	2	C20H36	HPXHGJCPGPKYRB-UHFFFAOYSA-N	CCC(C)CC(C)C1C(C)CCC23CC2(C)C(C)CC13
pkc0027162	Predicted	2	C20H38	FMVAAZLREPSBIQ-UHFFFAOYSA-N	CCC1(C)CCCCC2C(CCCC2(C)C)C(C)C1C
pkc0027163	Predicted	2	C20H34	FAMUTSFVKWAOFK-UHFFFAOYSA-N	CC1CC23C(C)CCC1CC2CC1C(C)C(C)CCC13
pkc0027164	Predicted	2	C20H36	YBICVXHIRNECLO-UHFFFAOYSA-N	CC1CCC2C(CCC3(C)C(C)C(C)CCC23)CC1C
pkc0027165	Predicted	2	C20H40	OEQOUCRVSDYDSR-UHFFFAOYSA-N	CCC(C)CCC(CC)CCC1C(C)C(C)CC1(C)C
pkc0027166	Predicted	2	C20H36	XBQLKALTUKVONM-UHFFFAOYSA-N	CCC1C2CCC(C)C1CCC1(C)CCCC1(CC)C2
pkc0027167	Predicted	2	C20H38	RRWWOFZKYVOXOE-UHFFFAOYSA-N	CCC1CCC2(C)CC(CCCC(C)C)C(C)CC2C1
pkc0027168	Predicted	2	C20H38	QZSDNHSOAKKVAF-UHFFFAOYSA-N	CCCCC1(C)C(C)CCC2C(C)C(CC)CC(C)C21
pkc0027169	Predicted	2	C20H36	RKISNLPFODWKRZ-UHFFFAOYSA-N	CC(C)CCC(C)(C)C1CCCCC23CCC(C)C2C13
pkc0027170	Predicted	2	C20H38	UQTMUFYVTMNPDL-UHFFFAOYSA-N	CC(C)CCCC(C)CC12CCC(C)(CCC(C)C1)C2
pkc0027171	Predicted	2	C20H36	VYVRLEWHFNUDPZ-UHFFFAOYSA-N	CCC1CCC(C)C2(CCC3C(C)(C)CCCC32C)C1
pkc0027172	Predicted	2	C20H42	NYFMOJFKJHLXFZ-UHFFFAOYSA-N	CCCC(C)C(CCC(C)CCCC(C)C)C(C)CC
pkc0027173	Predicted	2	C20H34	GDKBTTYSODSLRU-UHFFFAOYSA-N	CC1CC2C3(CCC1C3)CCC1C(C)(C)C(C)CC21C
pkc0027174	Predicted	2	C20H38	SZXMFWAVMDVJRK-UHFFFAOYSA-N	CC1CCC(C(C)C)CC2CCCCC2C(C)(C)CC1
pkc0027175	Predicted	2	C20H40	UUAANGJRMJSJQQ-UHFFFAOYSA-N	CCC(C)CCC1(C)C(C)CCC(C)(CC)C1C(C)C
pkc0027176	Predicted	2	C20H34	QVYYDAYFPGCNEP-UHFFFAOYSA-N	CCC1(C)CC(C)C23CCCC4(C)CC4C2CCC3C1
pkc0027177	Predicted	2	C20H34	SAGFMOVUDLNOGY-UHFFFAOYSA-N	CCC(C)C1CC2CC3CC4(C)CCCC(C34)C2(C)C1
pkc0027178	Predicted	2	C20H36	PPCKYWLRHADPKC-UHFFFAOYSA-N	CC(C)C1CCC2C(CCC3(C)CCCC3(C)C2C)C1
pkc0027179	Predicted	2	C20H36	JWGPFVHTZJDWMJ-UHFFFAOYSA-N	CCC1(C)CCC2(C)CC3(CCCC3(C)C)C(C)C2C1
pkc0027180	Predicted	2	C20H36	DRWUTXAXUAGCEX-UHFFFAOYSA-N	CC(C)C1CC2CCC3(CCCC(C)(C)C3)CC(C2)C1
pkc0027181	Predicted	2	C20H38	YYJXVDAPWIFMPE-UHFFFAOYSA-N	CCCC1(C)C(C(C)C)CCC2C(CC)C(C)CC21C
pkc0027182	Predicted	2	C20H40	ICHATLYAMDECGQ-UHFFFAOYSA-N	CC(C)CCC1(C)CCC(C)CCCC(C)CCC1C
pkc0027183	Predicted	2	C20H40	QCVGTZWLPIADBK-UHFFFAOYSA-N	CCCCCCC1(C)C(C)C1CCC(C)CCCCC
pkc0027184	Predicted	2	C20H38	HBPWEZPARDQTMT-UHFFFAOYSA-N	CCCCC1CC2(C)C(C)CCCC2CCCC1(C)C
pkc0027185	Predicted	2	C20H38	GRONHGZTPLRACV-UHFFFAOYSA-N	CCC1CCCC2(C)CCCC(C)(C)C2CCC(C)C1
pkc0027186	Predicted	2	C20H38	RBKHLYNUOVDFHE-UHFFFAOYSA-N	CC1CCCC(C)CC2CCC2(C)CC(C(C)C)CC1
pkc0027187	Predicted	2	C20H38	OUUCPQIIDLWKQX-UHFFFAOYSA-N	CCC(C)(C)CC1(C)CCC2(C)CCC(C(C)C)C2C1
pkc0027188	Predicted	2	C20H40	PJWAZJGNVMZKPN-UHFFFAOYSA-N	CCC(CC)CC(CC)C1(C)CCC(C(C)C)C1CC
pkc0027189	Predicted	2	C20H36	OUAWRUDGFGPFMA-UHFFFAOYSA-N	CC(C)CC1CC2CCC3C(CCCC3(C)C)CC1C2
pkc0027190	Predicted	2	C20H40	VMPHPOYZWAIBDU-UHFFFAOYSA-N	CCC(C)CCC(C)(C(C)CC)C1(C)CCCCCC1
pkc0027191	Predicted	2	C20H40	COPOYJJWNUZCKZ-UHFFFAOYSA-N	CCCCC1CC(C(C)CCC)C(CCC(C)C)C1C
pkc0027192	Predicted	2	C20H36	BYNZUEYXQGXXQS-UHFFFAOYSA-N	CC1CCC2(C(C)C)CCC(C)(CC3C(C)C(C)C13)C2
pkc0027193	Predicted	2	C20H38	SPLIFIXAGNHVAK-UHFFFAOYSA-N	CCC1CC(C(C)(C)C(C)C(C)C2CCC(C)CC2)C1
pkc0027194	Predicted	2	C20H36	CRCFLBUOBKAZID-UHFFFAOYSA-N	CCC1C(C)CCC2(C)CC3(CCCC3(C)C)CCC12
pkc0027195	Predicted	2	C20H38	FYYLBXZGJVXXAZ-UHFFFAOYSA-N	CC1CCC(CC(C)CC2C(C(C)C)CCC2(C)C)C1
pkc0027196	Predicted	2	C20H36	PEXNUJIILREIOK-UHFFFAOYSA-N	CC(C)CCCCC(C)CC(C)C1C2CC3C(C2)C31C
pkc0027197	Predicted	2	C20H38	HXRUXVZIAGUGQR-UHFFFAOYSA-N	CCC(C)C1(C)CCC2(C(C)CC)CCC(C)C(C)C12
pkc0027198	Predicted	2	C20H38	FAVLHSHMSDYIJL-UHFFFAOYSA-N	CC1CCC2(CCC2C)CC(C)(C)C(C(C)C(C)C)C1
pkc0027199	Predicted	2	C20H36	WYYGDHBJPQPCAE-UHFFFAOYSA-N	CCC1(C)CC2(C)CCC3(C)CC(C)(C2)C1CCC3C
pkc0027200	Predicted	2	C20H34	BDPZLVOEVKIJRC-UHFFFAOYSA-N	CC1CC23CCC4C(C)(C)CCCC4(C)C(CCC12)C3
pkc0027201	Predicted	2	C20H40	AGZGPRTWKXGXIK-UHFFFAOYSA-N	CCC(C)C(C)C(CC)C(C)C1(C)CCCC(C)(C)C1
pkc0027202	Predicted	2	C20H38	FFOYLVGLJOZYMR-UHFFFAOYSA-N	CCC1(C)CCC2(CCCC2(C)CCCC(C)C)CC1
pkc0027203	Predicted	2	C20H36	BMEBAAHENSSTGE-UHFFFAOYSA-N	CC1CCCC2CCC3C(C)CCC(C(C)C12)C3(C)C
pkc0027204	Predicted	2	C20H36	DXYPLCURULHSCX-UHFFFAOYSA-N	CC1CC2CCC3(C)CCCC(C)(C)C3CCCC1C2
pkc0027205	Predicted	2	C20H38	FCSDRLKGIOIMOU-UHFFFAOYSA-N	CC1CCCC(C)(C)CC2CC(C)C(C)(CC1)C(C)C2
pkc0027206	Predicted	2	C20H40	KFLBISRFLPDVAY-UHFFFAOYSA-N	CCCC(C)C1CC(C(C)C)CCC(C)CCC1(C)C
pkc0027207	Predicted	2	C20H40	IMAIDFFIJOWLAL-UHFFFAOYSA-N	CCC1(C)CCCC(C)C(C)C(C(C)C)CC1C(C)C
pkc0027208	Predicted	2	C20H38	QTJNFHXRIWQFIU-UHFFFAOYSA-N	CCC(C)C(C)C1(C)C(C)CCC2(C)CCCCC21C
pkc0027209	Predicted	2	C20H38	CNVVHMDUIYBZKN-UHFFFAOYSA-N	CC1CCCC2(C)CCCC(C)C2(C)CCC(C)CC1
pkc0027210	Predicted	2	C20H34	WGDPVCWGIGYKFJ-UHFFFAOYSA-N	CC1C2CC3CCCC2(CC3)CCC12CCCC2(C)C
pkc0027211	Predicted	2	C20H38	XOINHCGZCZVGPI-UHFFFAOYSA-N	CCCCC(C)C1CCC2CC(C(C)C)CCC2C1C
pkc0027212	Predicted	2	C20H36	WJGJIRULJYFUEJ-UHFFFAOYSA-N	CC(C)CC(C)C1(C)C2CC3(CCC2C)C(C)CC31C
pkc0027213	Predicted	2	C20H32	AHVJYKRNWDIVDE-UHFFFAOYSA-N	CC1CCC2(C)CC34CC5C(C3)C5(C)C4CCC2C1C
pkc0027214	Predicted	2	C20H36	SOHBOVHSVLHMFI-UHFFFAOYSA-N	CC(C)CCCC(C)C12CCCC13CCC(C2)C(C)C3
pkc0027215	Predicted	2	C20H38	PBFRRUQGBAZKFK-UHFFFAOYSA-N	CCC(C)(C)CCC1CC(C)C2C(C)(C)CCCC12C
pkc0027216	Predicted	2	C20H40	VJEJYOBKQXUMOM-UHFFFAOYSA-N	CCC1CCCC(C)CCC(CC)C(C)(CC(C)C)C1
pkc0027217	Predicted	2	C20H38	VRIYIVDNEGSPKK-UHFFFAOYSA-N	CCC(C)C1CCCC(C)(C)C2CC(C)(C1)C(C)C2C
pkc0027218	Predicted	2	C20H36	FHGKEFSUFJBEKM-UHFFFAOYSA-N	CC(C)(C)C1CC2CCCC3(C)C(CCC3(C)C)C2C1
pkc0027219	Predicted	2	C20H38	YRALECHYMWZZOK-UHFFFAOYSA-N	CCC(C)C1CCC(C)C1CC1(C)CC(C(C)C)C1C
pkc0027220	Predicted	2	C20H38	DDNVQAXCAIUSFF-UHFFFAOYSA-N	CCC(CC)CC1(C)CCCCC2C(C)CCCC21C
pkc0027221	Predicted	2	C20H40	LIPMINQGWNPGPY-UHFFFAOYSA-N	CCCCCC(C)C1CC(C)(C(C)CC(C)C)C1CC
pkc0027222	Predicted	2	C20H38	OGVMGUYNGUCBIO-UHFFFAOYSA-N	CC1CCC(C(C)C)CC(CC(C)C2CCC(C)C2)C1
pkc0027223	Predicted	2	C20H38	HBZNLHHMUSWLDD-UHFFFAOYSA-N	CCCC1(C)C2CCC(C(C)C)C2(C)CCC1(C)CC
pkc0027224	Predicted	2	C20H36	QGNFZZLHAIXWBN-UHFFFAOYSA-N	CCC1CCC2CC3C(CC(C)CCC3(C)C)C2CC1
pkc0027225	Predicted	2	C20H34	MFDCUORYAGVGQU-UHFFFAOYSA-N	CCC1CCCC2(C)C1CCC13CCC(C)(C1)C(C)C32
pkc0027226	Predicted	2	C20H34	MZIQWTJMELUJQZ-UHFFFAOYSA-N	CC1CC2CC1C1CCC3(C)C(C)CCCC3(C)C2C1
pkc0027227	Predicted	2	C20H38	XHVDYUMQTNZLJZ-UHFFFAOYSA-N	CCC(C)CCC1(C)C(C)(C)CC12CCCC(C)C2C
pkc0027228	Predicted	2	C20H36	FWDFFUWSPVIOHF-UHFFFAOYSA-N	CC(C)C1CCC2CC3CCCC(C)(C)C3CC2C1C
pkc0027229	Predicted	2	C20H38	GHXHJAWTJZUNSW-UHFFFAOYSA-N	CCC1CC2CC(CCC1C(C)(C)C)CC(C(C)C)C2
pkc0027230	Predicted	2	C20H38	UWHYNKMNFGHXAB-UHFFFAOYSA-N	CCC1(CCC(C)(C)C)CCC2C(C)(C)CCCC21C
pkc0027231	Predicted	2	C20H36	DSRKCCKCHIUKIY-UHFFFAOYSA-N	CC1CCC2C(C)C(C)C(C)(C)CC2C2C(C)CCC12
pkc0027232	Predicted	2	C20H40	JPTHXVNBXDHIRS-UHFFFAOYSA-N	CCCCCC1C(C)CC(C(C)CC)C1CCC(C)C
pkc0027233	Predicted	2	C20H36	DDGZWMQKAFSFOQ-UHFFFAOYSA-N	CC1C2CCC3C(C)(C)CCCC3(C)C2(C)CC1(C)C
pkc0027234	Predicted	2	C20H38	DIWLOGTUEGDFFA-UHFFFAOYSA-N	CC1CC(C)C(CCCCC2C(C)CCCC2(C)C)C1
pkc0027235	Predicted	2	C20H36	ZPBXRKUNXGPPTH-UHFFFAOYSA-N	CCC1CCCC2CC3(C)C(CCC3(C)CCC2C)C1
pkc0027236	Predicted	2	C20H40	BHGIEMICBSEWGU-UHFFFAOYSA-N	CCC(C)C1CC(C(C)C)CCC(C)(C)CC1C(C)C
pkc0027237	Predicted	2	C20H38	AQUNQAMEPVVAPL-UHFFFAOYSA-N	CCC1CCC(C)C2C(CCC(C)C2(C)CC(C)C)C1
pkc0027238	Predicted	2	C20H40	CNPJSBGPFQUXNH-UHFFFAOYSA-N	CCCC(C)C1CCC(C)C1CC(C(C)C)C(C)CC
pkc0027239	Predicted	2	C20H38	MUPPPXYJJAUKHU-UHFFFAOYSA-N	CC1CCC2C(C)(C)CC(C)(C(C)C)CCC2(C)CC1
pkc0027240	Predicted	2	C20H36	HYCWEFGBWSGMON-UHFFFAOYSA-N	CC1CCC2(C(C)CCCC2(C)C)C(C)C2(C)CC12C
pkc0027241	Predicted	2	C20H38	LYYKWPFXGJFSSS-UHFFFAOYSA-N	CC1CCC(C(C)CC(C)C2(C)CCC(C)C2C)CC1
pkc0027242	Predicted	2	C20H36	MJFNKTIALDDTCH-UHFFFAOYSA-N	CCC1CCC2CCC3C(C)C(C)C(C)C3(C)C2CC1
pkc0027243	Predicted	2	C20H42	VRMLMOOTPJZVQI-UHFFFAOYSA-N	CCCCC(C)(CCCCC(C)C)CCC(C)CCC
pkc0027244	Predicted	2	C20H38	WYPAPCBNOXQZRS-UHFFFAOYSA-N	CCCC1C(C2(C)CCC(C)(CC)CC2)CCC1(C)C
pkc0027245	Predicted	2	C20H34	BQURSSYGYBRWJL-UHFFFAOYSA-N	CC1CCC23CCC4(C)CCCC(C)C42CC1C3(C)C
pkc0027246	Predicted	2	C20H38	LUDWOIHJCDWCIF-UHFFFAOYSA-N	CC1CCC(CC(C)CC2(C(C)C)CCCC2C)CC1
pkc0027247	Predicted	2	C20H40	WZLFZTZQVJINGQ-UHFFFAOYSA-N	CCC1CCC(C)CCCCCCC1C(CC)C(C)C
pkc0027248	Predicted	2	C20H38	OZFQOHRSCHTWMM-UHFFFAOYSA-N	CC(C)CCCC1CCCC2CC(C)C(CCC1C)C2
pkc0027249	Predicted	2	C20H38	LTOIYTMRFQSEAX-UHFFFAOYSA-N	CC1CCC(C(C)CC2(C)C(C)CC(C)CC2C)CC1
pkc0027250	Predicted	2	C20H38	CSKRVWYRAKUIIP-UHFFFAOYSA-N	CCCCCC1(C)CCC2C(C(C)C)CCC2C(C)C1
pkc0027251	Predicted	2	C20H38	YEXJFLWZYJXJLO-UHFFFAOYSA-N	CCC1CC2(C)CCC(C(C)C)C2CCC(C)CC1C
pkc0027252	Predicted	2	C20H36	GEAZDXFOBZRMIW-UHFFFAOYSA-N	CC1CCC2(C(C)C)CCCCCCC2C2(C)CCC12
pkc0027253	Predicted	2	C20H36	JZOHEEQKLDKPOX-UHFFFAOYSA-N	CC1CCC2C(C)C3CCC3(C(C)C)CCC2(C)CC1
pkc0027254	Predicted	2	C20H38	PFZIUAKVGNABDC-UHFFFAOYSA-N	CCC(C)C1(CCCC(C)C)C(C)C2CCC(C)CC21
pkc0027255	Predicted	2	C20H40	NHZQNRBQLXIDIQ-UHFFFAOYSA-N	CCCC1(C)CC(C(C)C(CC)CC)CCC1C(C)C
pkc0027256	Predicted	2	C20H38	YWLVFAUPRCBJCJ-UHFFFAOYSA-N	CCC(CCC(C)C)C1C(C)CCC2C(C)C(C)CC21
pkc0027257	Predicted	2	C20H36	JPZBJMLQRUAUSN-UHFFFAOYSA-N	CC(C)C1CC(C)C2CCC3(C)CCC(C)(C)CC3C12
pkc0027258	Predicted	2	C20H34	PWLWQVCIGVVHCA-UHFFFAOYSA-N	CC1CCCC2(C)CCC3(C)CC4CC(C)(C)C3C12C4
pkc0027259	Predicted	2	C20H36	XBPGGBDTKCNPPY-UHFFFAOYSA-N	CCC(C)CCC(C)C1CCC2(C)CCC(C)C3CC132
pkc0027260	Predicted	2	C20H36	KSXXSLWBEXJQNO-UHFFFAOYSA-N	CCC(C)C1CC2(C)C(C)CCC3CC(C)(C)CC1C32
pkc0027261	Predicted	2	C20H36	HIZKTEMTOGTFBV-UHFFFAOYSA-N	CCC(C)(C)CCC1(C)CCCC12CCCC1(C)CC12
pkc0027262	Predicted	2	C20H36	KUPBBGJCXGZMFG-UHFFFAOYSA-N	CC1CC(C2CCCC3C(C)CCCCC32C)CC1C
pkc0027263	Predicted	2	C20H36	KZRJZZNVRBVECM-UHFFFAOYSA-N	CC(C)CCCC1(C)C2CC3C(C)C(CCC31)CC2C
pkc0027264	Predicted	2	C20H38	DHZDPPCJWRVVMZ-UHFFFAOYSA-N	CCC1CCCC2C(C)CCC(C)(C(C)CC)C2CC1
pkc0027265	Predicted	2	C20H36	RWGCRAWQNOZFLJ-UHFFFAOYSA-N	CCC(C)CCC12CCC(C)C1(C)CCCC1(C)CC12
pkc0027266	Predicted	2	C20H40	LTKIPRCEJDZJLQ-UHFFFAOYSA-N	CCCC(C)CC(C)(C(C)C)C1CCCC(C)CC1C
pkc0027267	Predicted	2	C20H36	XEYCMWIVTSMCJK-UHFFFAOYSA-N	CCC1CC2C(C(C)C)CCC2(C)C2CCC(C)C12C
pkc0027268	Predicted	2	C20H36	ZZTITNFFUZJYTC-UHFFFAOYSA-N	CC1CCC2(CCC3C(C)(C)CCCC32C)CC(C)C1
pkc0027269	Predicted	2	C20H42	OLGGGQFZHIKVDJ-UHFFFAOYSA-N	CCCCC(CCCC(C)C)C(C)CCC(C)C(C)C
pkc0027270	Predicted	2	C20H36	XNHQNIFEWGRIFG-UHFFFAOYSA-N	CCC1C(C)CCC2C1CCC1(CC)CCCC2(C)C1
pkc0027271	Predicted	2	C20H40	YADMCFKXFXGZIR-UHFFFAOYSA-N	CCC(C)CCC(CCCCC1CCC(C)C1)C(C)C
pkc0027272	Predicted	2	C20H38	PGELCURQBCZOII-UHFFFAOYSA-N	CC1CCCCC(C)CC2C(C)CCC(C)(C)CC2C1
pkc0027273	Predicted	2	C20H38	HTJVRUKKZSPTCM-UHFFFAOYSA-N	CCC1C(C)CCC2C1CCC(C(C)(C)C)C2C(C)C
pkc0027274	Predicted	2	C20H40	ARNRLPDSPFWTFR-UHFFFAOYSA-N	CCC1C(C)CCC(C(C)(C)C(C)C(C)(C)CC)C1C
pkc0027275	Predicted	2	C20H40	HIHJZAWZPYCFLU-UHFFFAOYSA-N	CCC(C)CC(C)C(C)CCC1C(C)CCCCC1C
pkc0027276	Predicted	2	C20H36	UGIZZQOWQUJGTP-UHFFFAOYSA-N	CC(C)C1CCC2(C)CC3CCC(CCCC3C)CC12
pkc0027277	Predicted	2	C20H36	VXXOQNKADMIZQU-UHFFFAOYSA-N	CCC1CCC2(C)CCC3CCCC(C(C)C)C3C2C1
pkc0027278	Predicted	2	C20H40	ANSZNHSPNQIQAQ-UHFFFAOYSA-N	CCCCCC(C)CCC(CCC)CC1CCCC1C
pkc0027279	Predicted	2	C20H38	RFQIFMJMGRQJCH-UHFFFAOYSA-N	CCCC(C)C1(C)CCC2(C)CC(C)(CC)CCC2C1
pkc0027280	Predicted	2	C20H36	XAIQOHYXONUIEX-UHFFFAOYSA-N	CCC1CCC2CCC3C(C)(C)CCCC2C3(C)CC1
pkc0027281	Predicted	2	C20H36	GDBKJPJZEUPSAF-UHFFFAOYSA-N	CC1CCCC2(C)C(C)CCCC3C(C)CCC(C1)C32
pkc0027282	Predicted	2	C20H38	ICNLDNRJBMGNHT-UHFFFAOYSA-N	CC(C)CCCCC1C(C)CCC2(C)C(C)CCCC12
pkc0027283	Predicted	2	C20H40	MYMQFSFALFXGAP-UHFFFAOYSA-N	CCC(C)CCC(C)CC(C)CC1CCCCC(C)C1
pkc0027284	Predicted	2	C20H38	VLYFQYIEEYTBAE-UHFFFAOYSA-N	CCC1CC2CCC(C)C(CCCCCC1C)C2(C)C
pkc0027285	Predicted	2	C20H36	UYSWWQNLBOMESW-UHFFFAOYSA-N	CCC1CCC2CCC3C(CCCCC3(C)C)C2(C)C1
pkc0027286	Predicted	2	C20H38	QDXKZBFRCLNTAW-UHFFFAOYSA-N	CCC(C)CCC1(C)CCC2CCC(C)CCC2C1C
pkc0027287	Predicted	2	C20H40	PLCSSTJBGNNYNT-UHFFFAOYSA-N	CC1CCCCCC(C)(C(C)C)CCCC(C)CCC1
pkc0027288	Predicted	2	C20H36	MWFAQRNXACJTIO-UHFFFAOYSA-N	CC1CC2C(C)(CCC3C(C)C(C)CCC32C)CC1C
pkc0027289	Predicted	2	C20H36	OHUJSPHJQQBLOZ-UHFFFAOYSA-N	CC(C)C1CCC2C1(C)CCC2(C)C1CC(C)(C)C1C
pkc0027290	Predicted	2	C20H38	CWWYFMJVUDUTKO-UHFFFAOYSA-N	CCC(C)C1(C)CCC2(C)CCC(C)CCC2C1CC
pkc0027291	Predicted	2	C20H34	WYIRWIRXGRIMHI-UHFFFAOYSA-N	CC1CC2CC(C1)C1(C)CC3C(C)(C)CCCC3(C)C21
pkc0027292	Predicted	2	C20H36	KBGQEQRHJUJNLI-UHFFFAOYSA-N	CCCC1(C)CCCC2C1CC1C(C)(C)CCCC21C
pkc0027293	Predicted	2	C20H38	POSCOVLGEBKYGG-UHFFFAOYSA-N	CCC1CCC2C(C(C)CCC(C)(C)C)CCC2(C)C1
pkc0027294	Predicted	2	C20H36	NSNVXGADWDJGIV-UHFFFAOYSA-N	CC(C)C1CCC(C)C2(C)C(C)CC3CCC(C)C3C12
pkc0027295	Predicted	2	C20H34	SFCTXFRGWMTZOZ-UHFFFAOYSA-N	CC1CCC2CCC34C(C)CCC(CC2(C)C13)C4(C)C
pkc0027296	Predicted	2	C20H38	NASXEONRBXCOCJ-UHFFFAOYSA-N	CCCCCC1(C)CCC2(C)CCCC2(C(C)C)CC1
pkc0027297	Predicted	2	C20H36	OODASKYGBHSFGL-UHFFFAOYSA-N	CCC(C)C1CC2CC1CCC1(C)C(C)CCCC21C
pkc0027298	Predicted	2	C20H36	YDQHWGKPFNYNCV-UHFFFAOYSA-N	CCC1(C)CCC2(C)C(CCC3(C)CCC2(C)C3C)C1
pkc0027299	Predicted	2	C20H36	QMFHSLGDPSEWQN-UHFFFAOYSA-N	CC1CCC2CC3C(C(C)C)C(C)C3(C)C(CC1)C2C
pkc0027300	Predicted	2	C20H38	BHITYLDAAMDEET-UHFFFAOYSA-N	CCC(C)C1CC(C)C2CCCC(C)C2CCC1(C)C
pkc0027301	Predicted	2	C20H38	AUOKTEMGVJHONY-UHFFFAOYSA-N	CCC(C)CCC1(C)CC(C)CC2CC(C)(C)CCC21
pkc0027302	Predicted	2	C20H38	SVZZDGMKPNBJQN-UHFFFAOYSA-N	CCC1(C)CCCC2(C)CCCC(C)C2CC1C(C)C
pkc0027303	Predicted	2	C20H38	UPYFIGMXDXBECB-UHFFFAOYSA-N	CCC1(C)C(CC(C)C)CCC2(C)CCC(C)CC21C
pkc0027304	Predicted	2	C20H38	UZQPTZURIMZBDL-UHFFFAOYSA-N	CCC(C)(C)C1CCCCC2(C)CCC(C)C(C)(C)C12
pkc0027305	Predicted	2	C20H38	FIQJPKHBMWZRAO-UHFFFAOYSA-N	CC1CCCCCC(C)C2C(C)CCC(C(C)C)C2C1
pkc0027306	Predicted	2	C20H38	YWKQTMDMYMHHKR-UHFFFAOYSA-N	CC1CCC(C(C)C(C)C2C(C(C)C)CCC2(C)C)C1
pkc0027307	Predicted	2	C20H40	GEVSUJWVMGDTCM-UHFFFAOYSA-N	CC1CCCCCCCC(C(C)C)C(C)C(C)CCC1
pkc0027308	Predicted	2	C20H38	JTCBPBGEZMJSLU-UHFFFAOYSA-N	CCC(C)C(CC)C1(C)CCC2(C)C(C(C)C)CCC21
pkc0027309	Predicted	2	C20H36	QTCHRAZWZAOLRC-UHFFFAOYSA-N	CC1CCC2(C(C)C)C1CCC1(C)CCCCC2C1C
pkc0027310	Predicted	2	C20H38	UISCDMRKRSUATN-UHFFFAOYSA-N	CCC(C)CCC1(C)C2CCC(C)(C)C2(C)CC1(C)C
pkc0027311	Predicted	2	C20H36	VUANXSRLTATRFK-UHFFFAOYSA-N	CC(C)CCCC1(C)CCC2CCC3CCC21CC3C
pkc0027312	Predicted	2	C20H40	KDPVFNJHHYKWIZ-UHFFFAOYSA-N	CCCC1C(C)(CC)CC(C)CC1(C)CCC(C)CC
pkc0027313	Predicted	2	C20H38	CVXMJOWXPVDIRT-UHFFFAOYSA-N	CCCC1CCC2(C)CC(C(CC)C(C)CC)CCC12
pkc0027314	Predicted	2	C20H36	KDFAAGMTESRQFX-UHFFFAOYSA-N	CC1CCC2(C)CCC3CC2(CCCCC3(C)C)CC1
pkc0027315	Predicted	2	C20H36	MHTMVMOMHZLSOA-UHFFFAOYSA-N	CC(C)CCCC1(C)CC(C)C23CCC(CC12)C(C)C3
pkc0027316	Predicted	2	C20H38	POUUFQMNKYOXPX-UHFFFAOYSA-N	CC1CCCCCCC2(C)C(CC(C)CCC1)C2(C)C
pkc0027317	Predicted	2	C20H40	YTRQIEAUUKELIN-UHFFFAOYSA-N	CCC1CCCC(CCC(C(C)C)C(C)(C)CC)CC1
pkc0027318	Predicted	2	C20H38	KOJCNFXZYOYFJA-UHFFFAOYSA-N	CC(C)C(C)C(C)C1CCCC2C(C)(C)CCCC12C
pkc0027319	Predicted	2	C20H36	ASOGDBIFDSHSAW-UHFFFAOYSA-N	CC(C)CCCC1CCCC23CC(C)CC(C2)CC13C
pkc0027320	Predicted	2	C20H36	ZBHOCOOPRRCGOU-UHFFFAOYSA-N	CCCCCCC1(C)CCCC23CCC(CC12)C(C)C3
pkc0027321	Predicted	2	C20H36	LLAUGGPEJKADJX-UHFFFAOYSA-N	CCC(C)(CC)CC1(C)CCC23CC2(C)CCCC3C1
pkc0027322	Predicted	2	C20H34	MRWAXHHHYYNOJS-UHFFFAOYSA-N	CC1CC2(C)C1CCCC13C(C)CCC(CC21)C3(C)C
pkc0027323	Predicted	2	C20H40	KTWVSNYGTHNXPJ-UHFFFAOYSA-N	CC1CCCC(C)CC(C(C)C)CCC(C)C(C)CC1
pkc0027324	Predicted	2	C20H36	JYTZKFCHMBRREN-UHFFFAOYSA-N	CCC1(C)CCC2C1CCC1C(C)(C)CCC1(C)C2C
pkc0027325	Predicted	2	C20H36	VBIKVPAANKHCDF-UHFFFAOYSA-N	CC(C)CCCC12CC3CCC1(CCC2(C)C)CC3C
pkc0027326	Predicted	2	C20H40	VMYRMCWAAUAPPP-UHFFFAOYSA-N	CCCCC1(C)C(C)CCCC1C(C)CC(CC)CC
pkc0027327	Predicted	2	C20H40	CCLBKVGEDNJNKE-UHFFFAOYSA-N	CC(CCCCCC1CCC(C)C1)CCC(C)C(C)C
pkc0027328	Predicted	2	C20H36	NSOZCKSTGIBUQS-UHFFFAOYSA-N	CC(C)CCC1CC2CCC(C)C3CCC(C)C(C1)C23
pkc0027329	Predicted	2	C20H40	XBWIHNKMAGCXQI-UHFFFAOYSA-N	CCC(C)C1CCC(C)CCC(C(C)C)C(C)C(C)C1
pkc0027330	Predicted	2	C20H38	AGBWPNMBUJCTTR-UHFFFAOYSA-N	CCC(C)CCCC12CCCC(C)CC1(C)CCC2C
pkc0027331	Predicted	2	C20H36	VLMQPURZSGJTQL-UHFFFAOYSA-N	CCCCC(C)C1(C)C2CC3(CCC2C)C(C)CCC31
pkc0027332	Predicted	2	C20H36	IWKZACFTSHOZBG-UHFFFAOYSA-N	CCC1C(C)CCCC2C1CC1C(C(C)C)CCCC12
pkc0027333	Predicted	2	C20H38	FWVGLLHWPGDWIJ-UHFFFAOYSA-N	CCC(C(C)C)C1(C)CC2(C)CCC(C)CCC2C1C
pkc0027334	Predicted	2	C20H38	JEAMUPWJVAGRJG-UHFFFAOYSA-N	CC(C)CCC1CC(C)CC2(C)CCC(C)CCC2C1
pkc0027335	Predicted	2	C20H38	DBVSXPPETCXMIA-UHFFFAOYSA-N	CCC1(CCCC(C)C)CCC2(C)C(C)C(C)CCC12
pkc0027336	Predicted	2	C20H34	YTPIZINDRZLREW-UHFFFAOYSA-N	CC1CCC23CCC4C(C)CCCCC4(C)C2CC1C3
pkc0027337	Predicted	2	C20H34	LQVMIKZSVYATFL-UHFFFAOYSA-N	CC1CC2CC3C(C)(C)CCCC3(C)C3CC1CC23C
pkc0027338	Predicted	2	C20H38	RTBDYRZGAYXRSI-UHFFFAOYSA-N	CCC1C2C(C(C)C)CCC(C)C2CCC1(CC)CC
pkc0027339	Predicted	2	C20H40	XRHPLGDCAOUKSH-UHFFFAOYSA-N	CCC(CC)CCC(C)CCC1(CC)CCCC1(C)C
pkc0027340	Predicted	2	C20H40	DRTBWYYDYPAQIS-UHFFFAOYSA-N	CCCCCC(CC1C(C)CCCC(C)C1C)C(C)C
pkc0027341	Predicted	2	C20H38	LJZFBRAFODWUEZ-UHFFFAOYSA-N	CCC1(C)CC(CCC2(C)CCCCC2C)C(C)C1C
pkc0027342	Predicted	2	C20H38	JSEJRSQESQVUDZ-UHFFFAOYSA-N	CCCCCCC(C)C1CCC(C)C2CC(C)CC2C1
pkc0027343	Predicted	2	C20H34	SPONQOCRCZSQRR-UHFFFAOYSA-N	CC12CCC3(CCCC4C(C)(C)CCCC4(C)C3C1)C2
pkc0027344	Predicted	2	C20H40	BYCPQOHAZDUVHA-UHFFFAOYSA-N	CCC(C)C(C)CC(C)CCC1(C)CCCC(C)C1C
pkc0027345	Predicted	2	C20H38	NBRDPLSHRLBXTN-UHFFFAOYSA-N	CCC1CCCC(C)CCCC(C)CCC12CC2(C)C
pkc0027346	Predicted	2	C20H38	WJLYVKWRELNSIG-UHFFFAOYSA-N	CCC1CCC2C(CCC(C(C)(C)CC)C2CC)C1C
pkc0027347	Predicted	2	C20H38	WHRONNMKUGEVDC-UHFFFAOYSA-N	CC(C)CCCC(C)C1CCC(C)C2(C)CCCC2C1
pkc0027348	Predicted	2	C20H36	UPNWJEPQKVJTAB-UHFFFAOYSA-N	CCC1C(C)CC2C1CCC1(C)C(C(C)C)CCC21C
pkc0027349	Predicted	2	C20H38	GWRNMGGSDORUKK-UHFFFAOYSA-N	CCC1CCC(C)(CC)CC2(C)C(CCC2(C)CC)C1
pkc0027350	Predicted	2	C20H38	OVYCYQFQEWKYBG-UHFFFAOYSA-N	CC(C)CCCC1C2CC(C)CCCCC(C)CC12C
pkc0027351	Predicted	2	C20H36	VTTVFHRDDSKOMY-UHFFFAOYSA-N	CCCC12CCC1C(C)CCC1(C)C(C(C)C)CCC12
pkc0027352	Predicted	2	C20H36	LTIYMYBOVJCHRD-UHFFFAOYSA-N	CCCC1(C)CC12CCC1CC(C)(CC)CCC1C2C
pkc0027353	Predicted	2	C20H38	XSXYTTBVIYIKFG-UHFFFAOYSA-N	CC(C)CCC1CCCC2C(C(C)C)CCC2(C)C1C
pkc0027354	Predicted	2	C20H32	BRNKVNMXNAJDDV-UHFFFAOYSA-N	CC1C2CC34CCC5C(C)C3(CCCC5(C)C)CC12C4
pkc0027355	Predicted	2	C20H38	CWMRHWIOLRHWJR-UHFFFAOYSA-N	CCC(CC1CCC2(C)C(CCCC2(C)C)C1)C(C)C
pkc0027356	Predicted	2	C20H36	PZIIFYAKWQAGAI-UHFFFAOYSA-N	CC1CCC2(C)CCC3C(CC3(C)C(C)C)C2(C)CC1
pkc0027357	Predicted	2	C20H38	LTOYWMHBSWEXMI-UHFFFAOYSA-N	CC1CCCC(C)CCC2CCC(C)CC2(C)CCC1
pkc0027358	Predicted	2	C20H34	LKQSDWZSJUTWJV-UHFFFAOYSA-N	CC1CC2CC3(C)C(CCCC3(C)C)C3CCC1CC23
pkc0027359	Predicted	2	C20H40	YYZDDLRTAHYSQX-UHFFFAOYSA-N	CCC(C)CCCCCCCC1(C)CCCCC1(C)C
pkc0027360	Predicted	2	C20H40	UVPFPVNHCGMQKV-UHFFFAOYSA-N	CCCCC1CCC(C)CCCC(C)CCC(C)CC1
pkc0027361	Predicted	2	C20H36	OJKQYUWJLZTKGN-UHFFFAOYSA-N	CC(C)CCCCCC1CC(C)CC23CCC(C)C2C13
pkc0027362	Predicted	2	C20H36	HWFIKQRSEBHIEO-UHFFFAOYSA-N	CCC1(C)C(C(C)(C)C)CC2CC3(C)CCCC21CC3
pkc0027363	Predicted	2	C20H38	PBLMQOJKZYGRCB-UHFFFAOYSA-N	CCC1(C)CCCC2C1CCC(C(C)(C)C)C2(C)CC
pkc0027364	Predicted	2	C20H38	VKBWIXZJAUPVLU-UHFFFAOYSA-N	CCCC1(CCC2CC(C)(CC)CCC2C)CC1(C)C
pkc0027365	Predicted	2	C20H36	NNNPYSAVOJQQES-UHFFFAOYSA-N	CCC1(C)C(C(C)C)CCC12CC1C(C)C(C)C1C2C
pkc0027366	Predicted	2	C20H40	IRCPVWAOEQYLNZ-UHFFFAOYSA-N	CCC1CCC(C)CC1(CC)CC(C)CCCC(C)C
pkc0027367	Predicted	2	C20H34	LKNNKMPMZVQVKI-UHFFFAOYSA-N	CC1(C)CCCC2(C)C1CCC1CC3CC3(C)CC12C
pkc0027368	Predicted	2	C20H38	CZDHHZIEFISHLD-UHFFFAOYSA-N	CC(C)CCCCC1C2CCCCCCC(C)CCC21
pkc0027369	Predicted	2	C20H38	IHHPQQNAUSUSTD-UHFFFAOYSA-N	CC1CCCCC2C(C)CC(C)C2CCC(C)CCC1
pkc0027370	Predicted	2	C20H36	XRNZQFHNRXQYIX-UHFFFAOYSA-N	CCC1(C)CCC2(C)CCC3(C)C(C)CCC1C(C)C23
pkc0027371	Predicted	2	C20H40	DBTXPZLCQVXBHM-UHFFFAOYSA-N	CCCC(C)CCC(C)CCC1C(C)CC(C)CC1C
pkc0027372	Predicted	2	C20H38	SOKIILXKLFAKOG-UHFFFAOYSA-N	CCC1CCC2C(C)(C1)CC2(C)C(C)CCCC(C)C
pkc0027373	Predicted	2	C20H38	LXKBJTHLXLPZTN-UHFFFAOYSA-N	CCC(C)(C)CCC1(C)CCCC2(C)CCCCCC21
pkc0027374	Predicted	2	C20H36	IPXVOPIZWRDVJH-UHFFFAOYSA-N	CC1CCC2C3C(C)CC(CC3C(C)C)CC2(C)CC1
pkc0027375	Predicted	2	C20H38	SFUGKQCQQMFFID-UHFFFAOYSA-N	CC(C)CCCC1C(C)(C)CC(C)C2C(C)CCC21C
pkc0027376	Predicted	2	C20H38	XOQCYTYWQHUDEJ-UHFFFAOYSA-N	CC1CCC(C(C)C)CC(C)C2(C)CCCC(C)C2C1
pkc0027377	Predicted	2	C20H42	FPGCTVGZVNSQLK-UHFFFAOYSA-N	CCCCC(C)(CCCC(C)C)CCC(C)(C)CCC
pkc0027378	Predicted	2	C20H36	MUEAIYCMUNMSMP-UHFFFAOYSA-N	CCC(C)C1CCC23CCCC(C)C2(C)CCC1C3C
pkc0027379	Predicted	2	C20H38	NNVXPYAFZUEQEF-UHFFFAOYSA-N	CC1CCCCCCCC2CCC(C)C(C)(C1)C2(C)C
pkc0027380	Predicted	2	C20H38	IKTDJDIALFLDIR-UHFFFAOYSA-N	CCC1(C)C2CCC(C(C)C)CC2C(C)C1C(C)(C)C
pkc0027381	Predicted	2	C20H38	YPGNJBNAPZXBKG-UHFFFAOYSA-N	CCC(C)C(C)C1CCC2C(C)C(C)CCC2(C)C1C
pkc0027382	Predicted	2	C20H36	QMNQJWBJRGIDOH-UHFFFAOYSA-N	CCC1(C)CCC2CCC3C(C)(C)CCC(C)C23CC1
pkc0027383	Predicted	2	C20H36	OHWLXMKPUVDKKH-UHFFFAOYSA-N	CC(C)C1CCC2CC(C1)CC1(C)C(C)CCCC21C
pkc0027384	Predicted	2	C20H32	PVUPSCPWXWBOAO-UHFFFAOYSA-N	CC1CCC(C)(C)C2CCC3CC4C5C(C3CC45C)C12
pkc0027385	Predicted	2	C20H40	JXMDKAJSELZXHR-UHFFFAOYSA-N	CCCCC1C(C)CCC1(C)CCCC(CC)C(C)C
pkc0027386	Predicted	2	C20H38	VEBTTZAFZYDHRR-UHFFFAOYSA-N	CCC(C)C1C(C)C(CC)C2C1CCC(C)(C)C2CC
pkc0027387	Predicted	2	C20H38	DPWZATSCDRTIHU-UHFFFAOYSA-N	CCC1CCC(C)CC2C(C(C)C)CCC(C)C2(C)C1
pkc0027388	Predicted	2	C20H40	RQRKHPVIWDKVQL-UHFFFAOYSA-N	CCC1CCC(C)(CC)C(CC(C)CCCC(C)C)C1
pkc0027389	Predicted	2	C20H36	KJVXSDPCOJKWKZ-UHFFFAOYSA-N	CCCCC1CC2(C)C(C)CCC3C2C1(C)CC3(C)C
pkc0027390	Predicted	2	C20H36	VUYJMZRSPWSFQS-UHFFFAOYSA-N	CCC(C)CCC1C2C3CCC(CC2C(C)C3)C1(C)C
pkc0027391	Predicted	2	C20H36	PRHAWJSUQBXOKU-UHFFFAOYSA-N	CCC(C)C1CC2(CCCC3(C)C2CCCC3(C)C)C1
pkc0027392	Predicted	2	C20H36	JBMWKIZKBUDUKS-UHFFFAOYSA-N	CC(C)CCCC(C)C1CC(C)(C)C23CCCC2(C)C13
pkc0027393	Predicted	2	C20H36	GCABHTPMVCPTPJ-UHFFFAOYSA-N	CCC1CCC2CC3CCC(C)C2(CCC1C)C3(C)C
pkc0027394	Predicted	2	C20H38	LUGFNRDIVXQLAM-UHFFFAOYSA-N	CC1CCCC(C)C2CCC2(C)CCC(C(C)C)CC1
pkc0027395	Predicted	2	C20H36	RMPVUQXVPKMFPM-UHFFFAOYSA-N	CC(C)CCCC1(C)CCCC2CC3CC21CC3(C)C
pkc0027396	Predicted	2	C20H38	YSGLGCHZRNVOHI-UHFFFAOYSA-N	CCC1(CC)CCC(C)C2C(CCC(C)C)C(C)CC21
pkc0027397	Predicted	2	C20H36	LDJIXQLMILPTCJ-UHFFFAOYSA-N	CCC1CCCC23CCC(C(C)C)CC2CCC3(C)C1
pkc0027398	Predicted	2	C20H34	KDCJLXORXREJKS-UHFFFAOYSA-N	CC1CCC2(C)CC3C1(CCC(C)C1(C)CC31C)C2C
pkc0027399	Predicted	2	C20H40	OMAAWQBBLJJYMB-UHFFFAOYSA-N	CC(C)CC(C)C1CCCCC(C)CCCC(C)CC1
pkc0027400	Predicted	2	C20H36	DNHDDHWULPMQQB-UHFFFAOYSA-N	CCC1(C)C2CCC3(C)C(C)CCCC3C(C)(C2)C1C
pkc0027401	Predicted	2	C20H40	KBNJUTBWQVRYOL-UHFFFAOYSA-N	CCCC1(C)C(C(C)C)CCCC1(C)CCC(C)CC
pkc0027402	Predicted	2	C20H36	DVUPDHCUYJXPII-UHFFFAOYSA-N	CCC1(C(C)C)CCC2(CC3C(C)CCC3C2C)C1C
pkc0027403	Predicted	2	C20H36	QJXDPCBLKZBXPG-UHFFFAOYSA-N	CCC(C)CCC1(C)C(C)CC2CC3(C)CC(C)C1C23
pkc0027404	Predicted	2	C20H36	ZMKXENHOTDKGSM-UHFFFAOYSA-N	CCC1(C)C2CCC(C)(C)C3CCC(C)C(C)(C32)C1C
pkc0027405	Predicted	2	C20H36	MVMRBKGLYUBVCG-UHFFFAOYSA-N	CC1CCCC1CC1CCC2C(C)C(CCC2(C)C)C1
pkc0027406	Predicted	2	C20H36	OFHUAHIRXFJUAU-UHFFFAOYSA-N	CCC1(C)CCC2(CCC3C(C)(C)CC(C)C3(C)C2)C1
pkc0027407	Predicted	2	C20H36	URPZVQQYHWQWAS-UHFFFAOYSA-N	CC(C)C1CC2(C)C(C)C3C(C)CCCC3(C)CCC12
pkc0027408	Predicted	2	C20H36	MQRPUNOMSUTUKX-UHFFFAOYSA-N	CCC1C(C)CCC2C1CCC1(C)C(C)C(C)CC21C
pkc0027409	Predicted	2	C20H42	CGHKWFHFCNGERL-UHFFFAOYSA-N	CCC(C)CCCC(C)(CCC(C)C)CCC(C)CC
pkc0027410	Predicted	2	C20H38	IDDDYLOVIWORGT-UHFFFAOYSA-N	CCCCC1C2CC(C(C)CC)(CCC1(C)C)CC2C
pkc0027411	Predicted	2	C20H38	DLYLAGALUWJOEO-UHFFFAOYSA-N	CC(C)CCCC1(C)CC2(C(C)C)CCC(C)CCC12
pkc0027412	Predicted	2	C20H38	XXZLBYCPIPKYHE-UHFFFAOYSA-N	CC1CCCCC(C)(C)CC2C(C)CCC2C(C)CC1
pkc0027413	Predicted	2	C20H38	GIOBBEMOGQNWFR-UHFFFAOYSA-N	CCC(C)C(C)(C)C1C(C)CCC2C(C)CCCC21C
pkc0027414	Predicted	2	C20H38	JQQNVKDZDHTLNG-UHFFFAOYSA-N	CC1CCC(C(C)C)CCCC(C)C2CC(C)(C)C2C1
pkc0027415	Predicted	2	C20H38	QSDGTJHWBNIZEB-UHFFFAOYSA-N	CCC12CCCC(C)C1CC(C(C)C)C(C)C(C)CC2
pkc0027416	Predicted	2	C20H36	QNGNQHZXEWIWER-UHFFFAOYSA-N	CC(C)C1CCC2CC3CCC(C)(C)C(CCC21)C3C
pkc0027417	Predicted	2	C20H36	ATPYMVNGGRXWQY-UHFFFAOYSA-N	CCC1CCCC2(C)C(C1)CC1(C)CCC(C(C)C)C12
pkc0027418	Predicted	2	C20H38	VROIJTRWSVVMTE-UHFFFAOYSA-N	CCC1CCC(C)C2C1C(CC)C2(C)CCC(C)(C)C
pkc0027419	Predicted	2	C20H36	WIROHWBFAKPKFU-UHFFFAOYSA-N	CC(C)CCCC1(C)CCCC2CC1C1CC(C)C2C1
pkc0027420	Predicted	2	C20H38	OVGJTHGNILWJLA-UHFFFAOYSA-N	CCC1(C)C(C(C)C)CCC1C1CCC(C)CC(C)C1
pkc0027421	Predicted	2	C20H36	GCFCEGRHFYJJEK-UHFFFAOYSA-N	CC(C)CC12CCC(C)C1CCC(C)C1CC(C)(C)C12
pkc0027422	Predicted	2	C20H32	CMLPOAAOWOSIIE-UHFFFAOYSA-N	CC12CC34CC1C2C3CCC1(C)C(CCCC1(C)C)C4
pkc0027423	Predicted	2	C20H36	SLQQYHOWBFHVRA-UHFFFAOYSA-N	CCC1(C)CCC2CC3C(C)CCC3C(C)CCC21C
pkc0027424	Predicted	2	C20H38	RZXQGJPLIXWOID-UHFFFAOYSA-N	CC1CCC(C(C)C)CC2(C(C)C)CCC(C)C2CC1
pkc0027425	Predicted	2	C20H36	CDDDXGMYGNFOHW-UHFFFAOYSA-N	CCC1CCCC2(C)C(C1)CC1C(C)CCCCC12C
pkc0027426	Predicted	2	C20H36	KHKLLFRSIGVRBB-UHFFFAOYSA-N	CCCC12CCC3C(C(C)C)CCC3(C)C1CC(C)C2
pkc0027427	Predicted	2	C20H38	PAMMAUGWOOYULO-UHFFFAOYSA-N	CC1CCC(C(C)C)CCC(C)CC2(CCCC2)CC1
pkc0027428	Predicted	2	C20H36	BZYVXISXJKMQLI-UHFFFAOYSA-N	CC(C)CCCC1C2CCC(C)C3CC(C)CC1(C)C32
pkc0027429	Predicted	2	C20H34	MDKJOLCIKJPILV-UHFFFAOYSA-N	CCC12CCC1(C)C1CC3CC(C)(C)C1(CC2)C3(C)C
pkc0027430	Predicted	2	C20H40	AEGHABPGTBCZBY-UHFFFAOYSA-N	CCC(C)CCC(C)C(C)CCC1(C)CCCC(C)C1
pkc0027431	Predicted	2	C20H38	APWRAGPBRYHLAQ-UHFFFAOYSA-N	CC(C)CCCC(C)C1CC(C)CC2C(C)C(C)CC12
pkc0027432	Predicted	2	C20H40	NLQLPCWWBJCDDF-UHFFFAOYSA-N	CCCC(C)(CCC(C)(C)CC)C1CCCC(C)(C)C1
pkc0027433	Predicted	2	C20H38	FSJHGYJWTFTXNF-UHFFFAOYSA-N	CCC(C)C1CC(C)CC2(C)C(C)CCC(C(C)C)C12
pkc0027434	Predicted	2	C20H38	IKXHXJIOVGEINQ-UHFFFAOYSA-N	CCC(C)C1CC2(C)C(C)C(C)C(C(C)(C)C)C2C1C
pkc0027435	Predicted	2	C20H36	DJBYTNPVPCFDLC-UHFFFAOYSA-N	CC1CCC2(C)CC(C)(C)CCC2C2C(C)CCCC12
pkc0027436	Predicted	2	C20H36	LXOKFLZKJSVXHZ-UHFFFAOYSA-N	CCC1CCC2(C)C(C)CCC3(C)C(C)C(C1)C(C)C23
pkc0027437	Predicted	2	C20H40	WMWPEJIUSTXSIE-UHFFFAOYSA-N	CCC(C)CCC(C)C1CCC(C)CCCCCC1C
pkc0027438	Predicted	2	C20H36	KFMBZIHMKPUEKR-UHFFFAOYSA-N	CCC1C(C)C2CCC3C(C)(C)CC(C)C3(C)C2C1C
pkc0027439	Predicted	2	C20H40	ZFJGOCFMKSPWIT-UHFFFAOYSA-N	CCCC(C)(CCC(C)C1CCC(C)CC1)C(C)(C)C
pkc0027440	Predicted	2	C20H38	WPEZSDICALFAQO-UHFFFAOYSA-N	CCC1CCC(C)CCC2(CCC2C(C)C)C(C)CC1
pkc0027441	Predicted	2	C20H38	FAWGLAWUDVNSFX-UHFFFAOYSA-N	CCCCC12CC1(C)CCCC2C(C)(C)CC(C)CC
pkc0027442	Predicted	2	C20H38	JYZDMQAFHGMXMW-UHFFFAOYSA-N	CC(C)CCCC1(C)CC(C)CCC2(C)CCC1CC2
pkc0027443	Predicted	2	C20H36	RSNOPMZXVZWVHR-UHFFFAOYSA-N	CC1CC2(C(C)C)CCC(C)C3CCC(C)C3CC1C2
pkc0027444	Predicted	2	C20H40	XCUVZLMFBSTFDX-UHFFFAOYSA-N	CCCCCC1(C)CCCC(C)C1CC(CC)CCC
pkc0027445	Predicted	2	C20H36	WLZOCXYYEDIWAB-UHFFFAOYSA-N	CCC1CCCC2(C)C3CCC(C)C(C)C(CCC12)C3
pkc0027446	Predicted	2	C20H38	OGDLJWXAVREIAM-UHFFFAOYSA-N	CCC(C)C1CCC(C)CC2(CCC(C(C)C)C2C)C1
pkc0027447	Predicted	2	C20H38	DAPRHSORKOUEPY-UHFFFAOYSA-N	CCC1C(CC2CCCC(C(C)C)C2)CCCC1(C)C
pkc0027448	Predicted	2	C20H38	JEJUZRZSCOZSOR-UHFFFAOYSA-N	CCC(C)C1CCCCC2C(CCCC2(C)C)C(C)C1
pkc0027449	Predicted	2	C20H36	GGAMLWFPJQXBNQ-UHFFFAOYSA-N	CCC1CCCCC2C1C(C)C1C(C)(C)CCCC21C
pkc0027450	Predicted	2	C20H38	CVKLACYSYBBIFG-UHFFFAOYSA-N	CC(C)C(C)CCC1CCCC2(CCCC2(C)C)CC1
pkc0027451	Predicted	2	C20H38	RKCVHRUUMLMPGM-UHFFFAOYSA-N	CCC1C(C(C)C)CCC(C)CCCC(C)C2CCC21
pkc0027452	Predicted	2	C20H40	VHLQPSUYJMQARM-UHFFFAOYSA-N	CCC(CC)C(CC)C(CC)C1(C)CCCC(C)(C)C1
pkc0027453	Predicted	2	C20H36	XYGPLNDZGLQFNT-UHFFFAOYSA-N	CCC1(C)CC2(C)CCC3C(C)CCC3(C(C)C)CC12
pkc0027454	Predicted	2	C20H34	YOHWRYBYCZAQTA-UHFFFAOYSA-N	CC1CCC2(CC3CC(C)(C)C2C3(C)C)C2(C)CCC12
pkc0027455	Predicted	2	C20H40	UASJYTYREQNTNH-UHFFFAOYSA-N	CCC1CCC(C)CCC(C)(C(C)CCCC(C)C)C1
pkc0027456	Predicted	2	C20H36	AUBTZTUXJOVHGU-UHFFFAOYSA-N	CCC1CC2CC1(C)CCC1C(C)(C)CCCC1(C)C2
pkc0027457	Predicted	2	C20H34	TYQCUZQHWQXTTP-UHFFFAOYSA-N	CC1CCC2(C)C(CCC3CC4(C)CCCC32C4)C1C
pkc0027458	Predicted	2	C20H36	XUJIEYYYNYSJCB-UHFFFAOYSA-N	CCC1C2CCC1(CC)CCC1(C)CCCC(C)C1C2
pkc0027459	Predicted	2	C20H36	GSDUNNOCRQJVDP-UHFFFAOYSA-N	CC1CCC2CCC3C(C)CCC3(C(C)C)CC2C1C
pkc0027460	Predicted	2	C20H38	VUNPIGRAAFWOBV-UHFFFAOYSA-N	CCCC1(C)C2CC(C(C)CC)CC2CC1(C)C(C)C
pkc0027461	Predicted	2	C20H38	LXVYRLYSUULDKZ-UHFFFAOYSA-N	CCC(C)C(C)C1(C)CCCCC2C(C)CCCC21C
pkc0027462	Predicted	2	C20H36	MGVAQDZKDAMQPM-UHFFFAOYSA-N	CCC1CCCC2(C)C(C1)CC1C(C)(C)CCCC12C
pkc0027463	Predicted	2	C20H40	YUZFRRMKQWKQMT-UHFFFAOYSA-N	CCC1CC(C)CC(C(CC)C(C)CCCC(C)C)C1
pkc0027464	Predicted	2	C20H36	UQGPUCYJDNRGSH-UHFFFAOYSA-N	CCC1(C)C2CC(C)C(CCC13CCCC(C)(C)C3)C2
pkc0027465	Predicted	2	C20H36	VZEZWHKKALBKLV-UHFFFAOYSA-N	CCC1CCC2C(CC2(C)C)C2(C)CCC(C(C)C)C12
pkc0027466	Predicted	2	C20H38	KKOPENRYLAVPJF-UHFFFAOYSA-N	CCC(C(C)C)C1CCC(C)C2CCC(C)(CC1C)C2
pkc0027467	Predicted	2	C20H38	LPMBVZIEAHOSQE-UHFFFAOYSA-N	CCC1CC(C(C)C2CCCC(C)(C)C2CC)CC1C
pkc0027468	Predicted	2	C20H36	AUPSXTBEYHCPBZ-UHFFFAOYSA-N	CCCC1CCC2(C)C3CCCC(C)C3(C)CC2(C)C1
pkc0027469	Predicted	2	C20H38	IFOZUUJSQBYMSS-UHFFFAOYSA-N	CC(C)CC(C)C1(C)C2CCCCCCCC(C)CC21
pkc0027470	Predicted	2	C20H38	AVGKTTICZNDDKU-UHFFFAOYSA-N	CC1CCCCCCCCCC(C)C2C(CC1)C2(C)C
pkc0027471	Predicted	2	C20H36	DTMTWGIJNHIIGW-UHFFFAOYSA-N	CC(C)CCCC(C)C12CCC(C)C3CC31C(C)CC2
pkc0027472	Predicted	2	C20H36	MNLACSDTJJBOIO-UHFFFAOYSA-N	CC1CCCCC(C)C2CCC3(C)CCC2(CCC1)C3
pkc0027473	Predicted	2	C20H36	JLUQWZJJSJHHPU-UHFFFAOYSA-N	CCCCC1CC2C(CCC(C)C3(C)CC23C)C1(C)C
pkc0027474	Predicted	2	C20H36	MEAUXADLHNFQTJ-UHFFFAOYSA-N	CCC1(C)CCC2(C)CC(C1)CC1(C)C(C)CCC21C
pkc0027475	Predicted	2	C20H34	WKJVYRKGLLJYNC-UHFFFAOYSA-N	CCC1(C)CCC2(C)CC(C1)C1CC3(C)CCCC2C13
pkc0027476	Predicted	2	C20H38	PUZXTLMJLRCJMG-UHFFFAOYSA-N	CC1CCCC2C(C)CCCC(C)(C)CCCC2(C)C1
pkc0027477	Predicted	2	C20H38	FHXSTAYJAIBRHG-UHFFFAOYSA-N	CC1CCC(C)C(C(C)C)CCCC2(CCC(C)C2)C1
pkc0027478	Predicted	2	C20H36	PBEYCIOIJQTYAL-UHFFFAOYSA-N	CCC1(C)CCC2C3CCC(C)C3C(C)CCC2(C)C1
pkc0027479	Predicted	2	C20H36	BQSPGKSZCMEAKG-UHFFFAOYSA-N	CCC1C(C)CCC2C1CCC1(CC(C)C)CCCC21
pkc0027480	Predicted	2	C20H40	VVARBNNYAKMYQM-UHFFFAOYSA-N	CCCCCC(C)CCC1CCC(C)(C)CC1(C)CC
pkc0027481	Predicted	2	C20H36	GCMHPLFSNWJKJS-UHFFFAOYSA-N	CCC1C(C)CCC1C1CCC2C(C)(C)CCCC12C
pkc0027482	Predicted	2	C20H38	XQEHMOLLSKDMFU-UHFFFAOYSA-N	CC1CCC2C(C)(CCCC(C)(C)C)CCC2(C)CC1
pkc0027483	Predicted	2	C20H40	NLUVVZBCSYNMEA-UHFFFAOYSA-N	CC(C)CCCC(C)C1CCC1(C)C(C)CCC(C)C
pkc0027484	Predicted	2	C20H38	LWHISYWEIQRLCI-UHFFFAOYSA-N	CCC1CCC(CCCC2C(C)CCCC2(C)C)C1C
pkc0027485	Predicted	2	C20H38	CQGNTRDBSOAAFT-UHFFFAOYSA-N	CCCC1C(CC)C(C)CCC2(C)C(C(C)C)C(C)C12
pkc0027486	Predicted	2	C20H38	IVBWCNNNMLZTCD-UHFFFAOYSA-N	CCC1(CCC(C)C2CCC(C)CC2)C(C)CCC1C
pkc0027487	Predicted	2	C20H36	FFIPCQNQAOZNLO-UHFFFAOYSA-N	CCC1(CC)CC2(C)C1CCC1C(C(C)C)CCC12C
pkc0027488	Predicted	2	C20H36	BYBDGOFFSBVWLT-UHFFFAOYSA-N	CCC(C)(C)CCC1(C)CCC2CC3(C)CCCC1C23
pkc0027489	Predicted	2	C20H36	FRNRASRDUFGLHP-UHFFFAOYSA-N	CCC1(C)CCCC2C(CCC3C(C)(C)CCC23C)C1
pkc0027490	Predicted	2	C20H36	AIKVCDITMYWHST-UHFFFAOYSA-N	CCC1CCC2(C)C3C(CCCCC3(C)CC2(C)C)C1
pkc0027491	Predicted	2	C20H38	BTCNRTIIUDSPGM-UHFFFAOYSA-N	CC(C)CCC1CCC2(CCC(C)CCC2C)CC1C
pkc0027492	Predicted	2	C20H34	ISNSOGKQYXVRRA-UHFFFAOYSA-N	CC1(C)CCCC2(C)C3CC4(C)CCC4CC3CCC12
pkc0027493	Predicted	2	C20H36	MTQQGNKGLQVGCZ-UHFFFAOYSA-N	CC1CCCC2(C)CCC(C)C3CCC3(C(C)C)CC12
pkc0027494	Predicted	2	C20H38	YTLVWELTCSPHBN-UHFFFAOYSA-N	CC1CCCCC2(C)C(C)CCC(CCC(C)C1)C2C
pkc0027495	Predicted	2	C20H40	ZGZTWLQSERMNSO-UHFFFAOYSA-N	CCCCCC(C)(C)CCCC1(C)CCCC(C)C1C
pkc0027496	Predicted	2	C20H36	FWZAQVQFINUVFC-UHFFFAOYSA-N	CCC1CC(C)C2C(C)CC(C)C3C(C)CCC(C1)C32
pkc0027497	Predicted	2	C20H36	JDXTZZHZCOZYBS-UHFFFAOYSA-N	CCC12CCC(C)C3C(CC(C)(C)C)C(C)C(CC1)C32
pkc0027498	Predicted	2	C20H36	SSOQIPRAARSCOH-UHFFFAOYSA-N	CC(C)C1CCC2C3CCC(C)C(CCC12C)CC3C
pkc0027499	Predicted	2	C20H34	VHGSMHXVJCPZGG-UHFFFAOYSA-N	CCC1(C)CCC2(C)C(CC34CC3(C)CCCC24)C1C
pkc0027500	Predicted	2	C20H36	VOGDDSWRSHYFGT-UHFFFAOYSA-N	CCC1C(C)(C)CCCC1(C)C1(C)CC2CC1CC2C
pkc0027501	Predicted	2	C20H36	SMAZODPUOJNFHZ-UHFFFAOYSA-N	CCC1CC(C)C2(C)C(CCC3(C)C(C)CCCC32)C1
pkc0027502	Predicted	2	C20H40	UNMGHTNJYFSYBX-UHFFFAOYSA-N	CCC(C)C1(CC(CCC(C)C)C(C)C)CCCC1C
pkc0027503	Predicted	2	C20H36	ABLNENVRHFFTRD-UHFFFAOYSA-N	CCC(C)C1CC2(C)CCCCCC3C(C)(C)CCC132
pkc0027504	Predicted	2	C20H36	BEGRQIHTLGRXNO-UHFFFAOYSA-N	CC(C)CC(C)C12CCC(C)C3CC(CCC31)C2(C)C
pkc0027505	Predicted	2	C20H38	XJQXTIZVKONEOO-UHFFFAOYSA-N	CC(C)CCC12CC(C)CCCC(C)C(CCC1C)C2
pkc0027506	Predicted	2	C20H34	OLKZCKKIBCPDIN-UHFFFAOYSA-N	CCCC1(C)C(C(C)C)CCC2CC3C4CC21CC34C
pkc0027507	Predicted	2	C20H38	XAOFORXLAMPRGC-UHFFFAOYSA-N	CCC12CCC1C(C)(C)CCC(C)CCC(C(C)C)C2
pkc0027508	Predicted	2	C20H36	YMLFPBVIVOQLIX-UHFFFAOYSA-N	CCC1(C)CCC23C(C)C(C)CCC2(C)CC(C)CC13
pkc0027509	Predicted	2	C20H38	QJZLLNGYJWUFMX-UHFFFAOYSA-N	CCC1C(C)CCCC1CCC1CCCCCC1(C)C
pkc0027510	Predicted	2	C20H42	VMBXEVGFDZVILQ-UHFFFAOYSA-N	CCCCCCC(C)CCCC(C)CCCC(C)(C)C
pkc0027511	Predicted	2	C20H36	GEDFZQLEUIXJPN-UHFFFAOYSA-N	CCC1(C)CCC2(C)C(CCC(C)C3(CC)CCC23)C1
pkc0027512	Predicted	2	C20H38	DFFGVKSGZCTTBK-UHFFFAOYSA-N	CCC(C)CCC1(C)CC2(C)C(C)CCCC2(C)C1C
pkc0027513	Predicted	2	C20H38	DTDRUMURXATPNZ-UHFFFAOYSA-N	CC1CCC(C)(C(C)C)C1CCC1(C)CCCCC1C
pkc0027514	Predicted	2	C20H40	ZSTGLMLUWPXQFN-UHFFFAOYSA-N	CCC1CCC(C)CCCC(C)CCC(CC)C1CC
pkc0027515	Predicted	2	C20H38	IPYFASKQTUFVLG-UHFFFAOYSA-N	CC(C)CCCC1CCC2C(C)(C)CCCC2(C)C1C
pkc0027516	Predicted	2	C20H38	BDUIXVVNNOTOFF-UHFFFAOYSA-N	CCC(C)C1CCC(C)(C2CCCC(C)(C)C2)C1CC
pkc0027517	Predicted	2	C20H42	BEJPUMZMFKSRFM-UHFFFAOYSA-N	CCCCCC(C)CCCC(C)C(CC)CCC(C)C
pkc0027518	Predicted	2	C20H38	MRRJMWMMULZAIZ-UHFFFAOYSA-N	CC1CCCCC2(C)CCC(C)(CC(C(C)C)CC1)C2
pkc0027519	Predicted	2	C20H38	LFGDVGQUPDFKBD-UHFFFAOYSA-N	CC1CCC2(CCCCC2C(C)CCC(C)(C)C)CC1
pkc0027520	Predicted	2	C20H42	LTMCDQGGGJUWOQ-UHFFFAOYSA-N	CCC(C)C(C)CC(C)CCC(C)(C(C)C)C(C)CC
pkc0027521	Predicted	2	C20H36	ZHCUFHMMHQETNE-UHFFFAOYSA-N	CCC1CCC2C(CCC3(C)C(C)CCCC23)CC1C
pkc0027522	Predicted	2	C20H36	VPKIMKYRKHCYPV-UHFFFAOYSA-N	CC1CC2(C)CCC3C(C)C(C)C3(C(C)C)CC2C1C
pkc0027523	Predicted	2	C20H36	RFINOXSINZOPGE-UHFFFAOYSA-N	CC(C)CCC1C(C)C2CCC(C)CC23CC(C)(C)C13
pkc0027524	Predicted	2	C20H38	IIBDSCRRDGSGRI-UHFFFAOYSA-N	CC(C)CCCC1(C)CCC2C(C)C(CCC2(C)C)C1
pkc0027525	Predicted	2	C20H38	VEMAJPBSKJTMDM-UHFFFAOYSA-N	CCC1CCC2CCC(C1)C(C)(C)C2CCCC(C)C
pkc0027526	Predicted	2	C20H38	OOVSPKGUXNBZPV-UHFFFAOYSA-N	CCC(C)C1CCC(C(C)CC)C2CC(C)(C)CCC12
pkc0027527	Predicted	2	C20H36	YAXBCISAXQBZSI-UHFFFAOYSA-N	CCC(C)C1CC2CCC3C(C(C)C)CCC3(C)C2C1
pkc0027528	Predicted	2	C20H40	CANMFYVWRHGEPN-UHFFFAOYSA-N	CCC(CC)CC(CC)CCC1C(C)CCC(C)C1C
pkc0027529	Predicted	2	C20H38	UREXURQBDIHFNW-UHFFFAOYSA-N	CC1CCC2C(C)CCC(CCCC(C)(C)C1)C2(C)C
pkc0027530	Predicted	2	C20H40	XFTULYLOZMGQCV-UHFFFAOYSA-N	CCCCCCC(C)C1CCC(C)(C)CCC(C)C1C
pkc0027531	Predicted	2	C20H38	WBTOIIXTCKHYDP-UHFFFAOYSA-N	CCC(C(C)CCCC(C)C)C1C2CC(C)CC21CC
pkc0027532	Predicted	2	C20H36	QQJHSKGWROGKHQ-UHFFFAOYSA-N	CC(C)CCCCC1C2CCC(C)C3CC(C)(C)C1C32
pkc0027533	Predicted	2	C20H38	DKSHTBGPOAKJQB-UHFFFAOYSA-N	CCC1CCC(C)CC2C(C)(CC)CCC2(C)C1CC
pkc0027534	Predicted	2	C20H38	LYFFWJOEKDRGKO-UHFFFAOYSA-N	CCC(C)C1CCC(C)C1C1C(CC)CCC1C(C)C
pkc0027535	Predicted	2	C20H34	ZONIQDAQLNPHHN-UHFFFAOYSA-N	CC1CCC23CC1CC2CC1(C)C(C)(C)CC(C)C31C
pkc0027536	Predicted	2	C20H36	VVCUEXMYSQOCFE-UHFFFAOYSA-N	CCC1C(C)CCC2C1CCCC1C(C)CCCC12C
pkc0027537	Predicted	2	C20H38	YLGSXOKBOOGDML-UHFFFAOYSA-N	CCCC1(C2CC2C)CCC(C)C1(C)CCC(C)CC
pkc0027538	Predicted	2	C20H36	UUXYKHDJJCRSPZ-UHFFFAOYSA-N	CCC1(C)C(C(C)(C)C)CCC23CCC(C2)C(C)CC31
pkc0027539	Predicted	2	C20H36	GUUDDNCOILHBFB-UHFFFAOYSA-N	CC(C)C1CCC2C(C)(C1)CC1C(C)(C)CC(C)C12C
pkc0027540	Predicted	2	C20H36	PZSMFWHXVBUELL-UHFFFAOYSA-N	CCC1(C(C)C)CCC23CCC(C)(CCC2C1(C)C)C3
pkc0027541	Predicted	2	C20H34	HROJIENMBQLNTR-UHFFFAOYSA-N	CC(C)C1CCC23CC4(C)CCCC4C2(C)C(C)C13C
pkc0027542	Predicted	2	C20H38	ILNFCGQWEGCAAX-UHFFFAOYSA-N	CCC1(C)CCCCCCC2C(C)CCC2C(C)CC1
pkc0027543	Predicted	2	C20H36	YMZSRRFRHIGNIW-UHFFFAOYSA-N	CCC1(C)CCC2CCC1CCC1(C)C(C)CCCC21
pkc0027544	Predicted	2	C20H38	NJIVTUOHRFBZNQ-UHFFFAOYSA-N	CCC1CCCC(C)CC2(C)CC(CC2C)C(C)CC1
pkc0027545	Predicted	2	C20H38	GYECGJLBUAUNBH-UHFFFAOYSA-N	CCC1CCC2(CCC(C(C)(C)C)C(C)(CC)C2)C1C
pkc0027546	Predicted	2	C20H36	JDILDPXZRQYGMT-UHFFFAOYSA-N	CC1CC(C)(C(C)C)C2C1CCCCC1CCC(C)C12
pkc0027547	Predicted	2	C20H36	JLPDWPCWRAUNTJ-UHFFFAOYSA-N	CC(C)CCCC12CCC(C)C1C1CC(C)C(C1)C2C
pkc0027548	Predicted	2	C20H38	NONPOLDIHKZQRA-UHFFFAOYSA-N	CCC1(C)C(C)CCC1CCC(C)C1CCC(C)CC1
pkc0027549	Predicted	2	C20H38	VRZKQPFVXLUXGM-UHFFFAOYSA-N	CCCC1CCCC(CCC2C(C)CCCC2(C)C)C1
pkc0027550	Predicted	2	C20H40	AXLRXDQHFDRMEW-UHFFFAOYSA-N	CCC(C)(CCC(C)C)CCC1C(C)CCC1C(C)C
pkc0027551	Predicted	2	C20H38	UOOQBRZKQCWKLG-UHFFFAOYSA-N	CC1CCC(C)(C)C(C)C2C(C)CCC(C(C)C)C2C1
pkc0027552	Predicted	2	C20H32	ZWBDUDGTOKHQBV-UHFFFAOYSA-N	CC1(C)CCCC2(C)CC3C4CC5(C)C(C4CCC12)C35
pkc0027553	Predicted	2	C20H34	PZNVBCZJPAMZHV-UHFFFAOYSA-N	CC1CC23CCC4(CCCC4(C)C)C(CCC1C2)C3C
pkc0027554	Predicted	2	C20H34	ODZKQHFPCULETI-UHFFFAOYSA-N	CCC1CCCC2C1CC1CC(C)C3CCC2(C)C1C3
pkc0027555	Predicted	2	C20H38	QZTWXUCLAMQBRV-UHFFFAOYSA-N	CC1CCCCC(C)CC2C(C(C)CCCC1)C2(C)C
pkc0027556	Predicted	2	C20H38	XBMKHRBAXSNAHX-UHFFFAOYSA-N	CCC(C(C)C)C1(C)CCC2(C)CCCC(C)CCC21
pkc0027557	Predicted	2	C20H42	GDEJJHNISFCJMD-UHFFFAOYSA-N	CCC(C)CCCC(C)CCC(CC)(C(C)C)C(C)C
pkc0027558	Predicted	2	C20H40	ZMUPVYGYJHITRK-UHFFFAOYSA-N	CCCC(C)CCC1C(C(C)C)CCC1C(C)CCC
pkc0027559	Predicted	2	C20H36	YQVNXNLDGLYJSG-UHFFFAOYSA-N	CC(C)C1CCC2(C)C(C)CCC3C(C)CCC1C32C
pkc0027560	Predicted	2	C20H38	LOTLUWKODYQRJM-UHFFFAOYSA-N	CCCC1(C)C(C)CCC(C(C)C)C1C1CCCC1C
pkc0027561	Predicted	2	C20H34	JTVHNBRCJTXIHV-UHFFFAOYSA-N	CC1CCC(C)(C)C2CCC34CCCC(CC3)CC4C12
pkc0027562	Predicted	2	C20H42	QMTZSYCUTCALMU-UHFFFAOYSA-N	CC(C)CCCC(C)CCCCC(C)CCC(C)(C)C
pkc0027563	Predicted	2	C20H34	PPRRONIERGNYKM-UHFFFAOYSA-N	CC1CC2CC3CC4(C)C(C)(C)CCCC4(C)C3(C1)C2
pkc0027564	Predicted	2	C20H38	UPYQTJKAMGLMBE-UHFFFAOYSA-N	CCC1CCCCC(C)C2C(C(C)C)CCC(C)C2C1
pkc0027565	Predicted	2	C20H36	GFXBKECNWFZDFE-UHFFFAOYSA-N	CC1CCC(C2CCCC3C(C)(C)CCCC23C)C1C
pkc0027566	Predicted	2	C20H38	USWVDDVACAPSNJ-UHFFFAOYSA-N	CCC(C)C(C)C1(C)C(C)CCCC2(C)C(C)CCC21
pkc0027567	Predicted	2	C20H38	LVTJCOVYYBLXJX-UHFFFAOYSA-N	CCC1CCC(C)C2(C)CCC(C)(CC)C(CC)C12C
pkc0027568	Predicted	2	C20H38	WWJOZCGSEVJVQQ-UHFFFAOYSA-N	CC(C)CCCC1(C)CCC2(C)CC(C(C)C)CCC12
pkc0027569	Predicted	2	C20H38	SKTPOTMWLCFNRC-UHFFFAOYSA-N	CC(C)CC1CC2C(C)CCCC2(C)CCCC1(C)C
pkc0027570	Predicted	2	C20H38	MYNLGTRONALSTI-UHFFFAOYSA-N	CCC1(C)CCC(C)CC(C)C2(C)CCCC(C)C2C1
pkc0027571	Predicted	2	C20H38	AKTXRGPCYDONTL-UHFFFAOYSA-N	CCCCC1(C)CCC2(C)CCC2(CC(C)C)C1CC
pkc0027572	Predicted	2	C20H36	VQMRDDHXOLJUTL-UHFFFAOYSA-N	CCC1(C)CCCCC2CCC(C)C3CCC(C)C3C21
pkc0027573	Predicted	2	C20H36	NYENNZMJKSZHIB-UHFFFAOYSA-N	CCC(C)CC1CCC23CC2(C)CCCC3(C)C1CC
pkc0027574	Predicted	2	C20H34	RNIXIJAQUYYXCT-UHFFFAOYSA-N	CCC1(C)CCC2C(CCC34CC3(C)CCCCC24)C1
pkc0027575	Predicted	2	C20H38	RRERMLMGGNLOST-UHFFFAOYSA-N	CC1CCCC(C)CC2(C)C(CC1)C2CC(C)C(C)C
pkc0027576	Predicted	2	C20H38	KSRAEPFOJVXDAM-UHFFFAOYSA-N	CCC(C)CCC1(C)C(C)CCC2(CC)C(C)CC12C
pkc0027577	Predicted	2	C20H34	SYEZISFDMGGBSX-UHFFFAOYSA-N	CC1C2CCCCC34C(C)CCC(CC13CC2)C4(C)C
pkc0027578	Predicted	2	C20H36	QZZMCXBAXRAZLL-UHFFFAOYSA-N	CC(C1CCCCCC1)C1CC2(C)CCC(C2)C1(C)C
pkc0027579	Predicted	2	C20H36	SFYVZJMOAJXBKQ-UHFFFAOYSA-N	CCC1C(C)CCC2C1C(C)C1C2C(C)CCC1(C)C
pkc0027580	Predicted	2	C20H38	KEROFAHWMOJRAN-UHFFFAOYSA-N	CCC1(C)C(C2CC(C)C(C)C2)CCCC1C(C)(C)C
pkc0027581	Predicted	2	C20H40	LAVKBKYFFZAKCC-UHFFFAOYSA-N	CCC(C)(C)C1CCC(C)C(CCCC(C)C)C1(C)C
pkc0027582	Predicted	2	C20H36	YOMCYWDSBPVYQU-UHFFFAOYSA-N	CCC1CCCC23CCCC(C)(C)CC2(C)CCC3C1
pkc0027583	Predicted	2	C20H36	OGKMQZCRVSVBLF-UHFFFAOYSA-N	CC1CC(C2CC(C)CCC3(C)C(C(C)C)CCC23)C1
pkc0027584	Predicted	2	C20H36	YBBHGMCYMXMIOI-UHFFFAOYSA-N	CCC1C(C)CCC2(C)CC3(C)CCCC3(C)CCC12
pkc0027585	Predicted	2	C20H38	MIQGHFFSBCAETR-UHFFFAOYSA-N	CCC(C)CCC(C)C(CC)C1C2C(C)CCC21CC
pkc0027586	Predicted	2	C20H36	CHKJMPWXZIOXSM-UHFFFAOYSA-N	CCC1CCC23CCCC(C)(C)C(CCC2C1C)CC3
pkc0027587	Predicted	2	C20H38	AXUCQISAEWSYSC-UHFFFAOYSA-N	CCC(C(C)C)C1C(C)CCC2(C)C(C)C(C)CCC12
pkc0027588	Predicted	2	C20H34	SHNKSIWPROHIAK-UHFFFAOYSA-N	CC1CC23CCC1CC2C1(C)CCC(C)C(C)C1C3C
pkc0027589	Predicted	2	C20H36	JJHXVNZKFNWUGU-UHFFFAOYSA-N	CCC1(C)CCC2C(C)C3CCC(C)C(C)C3CCC21
pkc0027590	Predicted	2	C20H40	IATOEMNHYADHHV-UHFFFAOYSA-N	CCCCCC(C)CCC1CCC(CC)(C(C)C)C1C
pkc0027591	Predicted	2	C20H38	PBJFLAIYMOHNPZ-UHFFFAOYSA-N	CCC1CC(C)(C(C)CCC2C(C)CCC(C)C2C)C1
pkc0027592	Predicted	2	C20H38	SXIBXCMYWFVGAM-UHFFFAOYSA-N	CCCCCCC(C)C1CCC(C)C2CCCCCC21
pkc0027593	Predicted	2	C20H36	BSEQAGCADCQPKH-UHFFFAOYSA-N	CC1CC(C2CCCC3(CCCC3(C)C)C2C)CC1C
pkc0027594	Predicted	2	C20H38	VZVYFFFHMKIGDV-UHFFFAOYSA-N	CC1CCCCC(C)C2(CCC(C)C2)CC(C(C)C)C1
pkc0027595	Predicted	2	C20H36	QKGUBJNPSVCFAJ-UHFFFAOYSA-N	CCC1(C)CCC2(C1)C(C)C1CCCC(C)(C)C1C2C
pkc0027596	Predicted	2	C20H40	GKFSIFBAXWCMFY-UHFFFAOYSA-N	CCC(C)C1CC(C)C(C)C(C(C)CCCC(C)C)C1
pkc0027597	Predicted	2	C20H40	MEXQBKAKXNNPHL-UHFFFAOYSA-N	CC1CCCCCC(C(C)C)CC(C)CC(C)CCC1
pkc0027598	Predicted	2	C20H40	TXCGSKHWBPQBFM-UHFFFAOYSA-N	CCCC(C)(CC)CCC1(C)CC(C)(CC)CCC1C
pkc0027599	Predicted	2	C20H36	VSUWKTRSTWPNDE-UHFFFAOYSA-N	CC(C)CCCC(C)C1CC(C)C2CCC(C)C3C2C13
pkc0027600	Predicted	2	C20H40	RHMDRHGJOZDWKH-UHFFFAOYSA-N	CCCCC1CC(C(C)C(C)CCC(C)C)CCC1C
pkc0027601	Predicted	2	C20H36	FPQPVZVRUXJGGE-UHFFFAOYSA-N	CC1(C)CCCC2CCC3(C)CCC(CCC2(C)C1)C3
pkc0027602	Predicted	2	C20H36	DBJIHZJHLNEIET-UHFFFAOYSA-N	CC(C)CCC1C(C)C2CCCC(C)C23CCC(C)C13
pkc0027603	Predicted	2	C20H34	MPHDYCZMZQZIIZ-UHFFFAOYSA-N	CCC1C(C)CCC2C1CCC13CC1(C)CCCC23C
pkc0027604	Predicted	2	C20H34	ABXCTRBIRAWRAO-UHFFFAOYSA-N	CC1CC2CC1CC1CC3C(CCCC3(C)C)C1C2C
pkc0027605	Predicted	2	C20H36	BUMNWQRFVJATLZ-UHFFFAOYSA-N	CC(C)CCCC1(C)CCC2CC(C)C3CCC2C1C3
pkc0027606	Predicted	2	C20H36	PEPFDTPNXHHDJL-UHFFFAOYSA-N	CC1CCCC2(C)CCC3(C(C)C)CC(CC12)CC3C
pkc0027607	Predicted	2	C20H40	BNXOGNUOLRWXJU-UHFFFAOYSA-N	CC(C)CCCCC(C)CCC1C(C)C(C)CC1(C)C
pkc0027608	Predicted	2	C20H38	XPIRYGADYAIQQL-UHFFFAOYSA-N	CCCCCCC1(C)CCC2(CCCC)C(C)CCC12
pkc0027609	Predicted	2	C20H36	PEMHPJANEYNOKS-UHFFFAOYSA-N	CCC(C)CCC1(C)C(C)C(C)C23CC2C(C)CCC13
pkc0027610	Predicted	2	C20H38	PGYYPOUDAKVGQL-UHFFFAOYSA-N	CC1CCC(C)(C)CCC2CCC(C)(CC1)CC2(C)C
pkc0027611	Predicted	2	C20H38	SLGLUOIJBGZGAF-UHFFFAOYSA-N	CC(C)CC(C)C(C)C1CCC2(C)CCC(C)CC12C
pkc0027612	Predicted	2	C20H40	XIWHLJPLMZLBQN-UHFFFAOYSA-N	CCCC1(C)CCCC(C)CCC(C(C)C)CC(C)C1
pkc0027613	Predicted	2	C20H38	UMHDHTURLVECRP-UHFFFAOYSA-N	CC(CC1(C)C(C)CCC(C)C1C)C1CCCCCC1
pkc0027614	Predicted	2	C20H36	XVSZJWIXVFOFOR-UHFFFAOYSA-N	CC1CCCC2CCC3C(C)CCC(CC2C1)C3(C)C
pkc0027615	Predicted	2	C20H38	HCKUXJLTDUCEIT-UHFFFAOYSA-N	CCCCC12CC1(C)CCCC2(C)CCCC(C)CC
pkc0027616	Predicted	2	C20H32	GSOJFBGHNNMPDN-UHFFFAOYSA-N	CC1CCC2(C)C(CCC34CC5C(C3)C5(C)CC42)C1C
pkc0027617	Predicted	2	C20H38	VQBUTMZMSCHHEG-UHFFFAOYSA-N	CCCCCC1(C)CCC(C)C2(CCC2C(C)C)CC1
pkc0027618	Predicted	2	C20H38	NRVKVNWEFBOQFX-UHFFFAOYSA-N	CC1CCC(C(C)C)CCC(C)C2(CCC2)C(C)CC1
pkc0027619	Predicted	2	C20H36	XQEAWLCPSAIULO-UHFFFAOYSA-N	CC1CC(C)C2C(C)(CCC3C(C(C)C)CCC32C)C1
pkc0027620	Predicted	2	C20H36	VLQVBYJVSUWKDN-UHFFFAOYSA-N	CC(C)C1CC2CCC3(C)C(C)CCCC3CC2(C)C1
pkc0027621	Predicted	2	C20H38	UALAMEZOEGGOFG-UHFFFAOYSA-N	CC(C)CC1CCCC(C)CCC(C)C2CCC(C)C12
pkc0027622	Predicted	2	C20H36	JTMFARYXEBCWCT-UHFFFAOYSA-N	CC(C)CCCC1(C)C2C(C)CCC2C2C(C)C(C)C21
pkc0027623	Predicted	2	C20H42	ZYGZJHARDVBUHW-UHFFFAOYSA-N	CCCCCCC(C)(CCCC)CCCC(C)CCC
pkc0027624	Predicted	2	C20H36	XPVHBDBPGZWHOS-UHFFFAOYSA-N	CCC1(C)CCC2C3CCCC(C)(C)C3C(C)C2(C)C1
pkc0027625	Predicted	2	C20H34	SPAURYHESVJKBM-UHFFFAOYSA-N	CC1(C)CCCC2(C)C3C(CCC12)CC1CCCCC13
pkc0027626	Predicted	2	C20H36	FCLNTQNOPKNTFM-UHFFFAOYSA-N	CCC1C(C)CCC2(C)CC1CCC21CCCC1(C)C
pkc0027627	Predicted	2	C20H36	UHSAXWYWIUDWIR-UHFFFAOYSA-N	CCC1C(C)CCC2C1CC(C)C1C2CCCC1(C)C
pkc0027628	Predicted	2	C20H38	OSRNAXBVNAHKTO-UHFFFAOYSA-N	CCC1CCC(C)CC(C2(C)CCCC(C)(C)C2)CC1
pkc0027629	Predicted	2	C20H36	SXAWLSBKMLFKKT-UHFFFAOYSA-N	CCCC(C)(C)C1CC2(C)CC3CC(CC3C)C2C1C
pkc0027630	Predicted	2	C20H40	ABKPNVAXCNFJCY-UHFFFAOYSA-N	CC(C)CCCC(C)CC1CCC(C)CC(C)C(C)C1
pkc0027631	Predicted	2	C20H36	FXOUSRYBFZKLTK-UHFFFAOYSA-N	CCC(C)C1CC2(C)CC3C(CC1CCC3(C)C)C2C
pkc0027632	Predicted	2	C20H40	KATWGRIREHYYHN-UHFFFAOYSA-N	CC1CCCC(C)CCC(CCCC(C)(C)C)CCC1
pkc0027633	Predicted	2	C20H36	PVKDHJIVNRQZCH-UHFFFAOYSA-N	CCC12CC(C)C1(C)CCC1C(C)CCC1(C(C)C)C2
pkc0027634	Predicted	2	C20H36	WDYHCIOARWKQFR-UHFFFAOYSA-N	CC1CCC2C(C)CCC(C(C)C)C2C(C2(C)CC2)C1
pkc0027635	Predicted	2	C20H36	VELLRYUJIUSGOU-UHFFFAOYSA-N	CCC12CCC3C(CCCC3(C)C)C(C)(CCC1C)C2
pkc0027636	Predicted	2	C20H40	STFANVGTISEQLC-UHFFFAOYSA-N	CCCCC1(CC)CCC(C(C)CCCC(C)C)CC1
pkc0027637	Predicted	2	C20H36	XXNMGRLMJZJEBH-UHFFFAOYSA-N	CC(C)CCC(C)C12CCC(C)C3(CCC(C)C1C3)C2
pkc0027638	Predicted	2	C20H36	QCKLNSYOFIEGGU-UHFFFAOYSA-N	CC1CCC(C)(C)C2(C1)CC1CCC(C)C2(C)C1(C)C
pkc0027639	Predicted	2	C20H40	PFRYPVTUGQIBBB-UHFFFAOYSA-N	CCC(CC)CC(C)(C(C)C)C1(C)CCCC(C)C1C
pkc0027640	Predicted	2	C20H40	XOTWFGLWDZXUKK-UHFFFAOYSA-N	CC1CCCC(C)C(C)CCCCCC(C(C)C)CC1
pkc0027641	Predicted	2	C20H38	HECBKTLZTPKLOL-UHFFFAOYSA-N	CCCC1CCC(C)CCCC2(C)CCC(C)CC2C1
pkc0027642	Predicted	2	C20H42	FYOKUFAPGDEITD-UHFFFAOYSA-N	CCCCCC(CCCC(C)C)C(C)CCC(C)CC
pkc0027643	Predicted	2	C20H36	JKLZBSNDGHFWBK-UHFFFAOYSA-N	CCCC1CCC2(C)C(C1)C(C)C1C2CCCC1(C)C
pkc0027644	Predicted	2	C20H40	GQRYJZHCHRFFPA-UHFFFAOYSA-N	CCCCCC(C)(C)CCCC1CCCC(CC)C1C
pkc0027645	Predicted	2	C20H38	MIGLXJLALRDTGP-UHFFFAOYSA-N	CC(C)CC1CCC(C)CCC12CC(C)CCCC2C
pkc0027646	Predicted	2	C20H36	RFYOLFFQATYGIF-UHFFFAOYSA-N	CCC1(C)CCC2(C)C(CCC3CCC2C(C)C3C)C1
pkc0027647	Predicted	2	C20H36	XFPUJHOAWSMJFH-UHFFFAOYSA-N	CC(C)CCCC1(C)C2CCC3(C)CC(C)(C)C1CC23
pkc0027648	Predicted	2	C20H38	ZXTGTMLDRCNNMS-UHFFFAOYSA-N	CCC(C)(C)C1CC(C)C2CCC(C)CCC2C1(C)C
pkc0027649	Predicted	2	C20H36	OVPWDACJOSXRTB-UHFFFAOYSA-N	CC1CCC2C(C)(C)CCC3C(C(C)(C)C)CC32C1C
pkc0027650	Predicted	2	C20H38	XYLCKDTYNUEGIC-UHFFFAOYSA-N	CC(C)CC1(C)C(C(C)C)CCC1C1CCC(C)C1C
pkc0027651	Predicted	2	C20H40	SSOPKYZWLHPHDD-UHFFFAOYSA-N	CCCCCC(C)C(C)C1(C)C(C)CCC(CC)C1C
pkc0027652	Predicted	2	C20H36	CKTRXVKXASVUNT-UHFFFAOYSA-N	CC1CCC2C(C)CC3(C(C)C)CCC(C2CC1)C3C
pkc0027653	Predicted	2	C20H38	BUUUOFKCVFSGCG-UHFFFAOYSA-N	CC(C)CCCC(C)C(C)C12CC1C(C)CCC2(C)C
pkc0027654	Predicted	2	C20H36	ABOHZOBBUZHJIV-UHFFFAOYSA-N	CCC1CC23CCCC(C)(C)C(CCCC2C1C)C3C
pkc0027655	Predicted	2	C20H38	CUCHFSDPYUQSDO-UHFFFAOYSA-N	CC(C)CCCC1(C)CCC2(C)CC(C)(C)C(C)C2C1
pkc0027656	Predicted	2	C20H34	SCAWESVKJMVEDE-UHFFFAOYSA-N	CC(C)C1CCC23CC4(CCC4C)CC2C(C)CC13C
pkc0027657	Predicted	2	C20H36	NCPQDVTZDOPFEP-UHFFFAOYSA-N	CCC1(C)CCC2(C)C(C)C(C)C(C)C3C(C)CCC312
pkc0027658	Predicted	2	C20H36	UJTYMIVONUMJIJ-UHFFFAOYSA-N	CCC1CCCC2C(C)CCC3(C)C(C)C(C)C(C1)C23
pkc0027659	Predicted	2	C20H38	PVLJVDFQEJEJGK-UHFFFAOYSA-N	CC(C)C1CCC(C)C2C1C(C)C2(C)CCC(C)(C)C
pkc0027660	Predicted	2	C20H38	HBZPNEJDZRYWMN-UHFFFAOYSA-N	CC1CCC2CCC(C)C(CC(C(C)C)CC1)C(C)C2
pkc0027661	Predicted	2	C20H40	VHYAPTLKRJTUSN-UHFFFAOYSA-N	CCC(C)CCC(C)CCCC(C)C1CCC1(C)CC
pkc0027662	Predicted	2	C20H38	HPWULFDJIVBLPP-UHFFFAOYSA-N	CC1CCC(C(C)C)CC2(C)CCCC2C(C)C(C)C1
pkc0027663	Predicted	2	C20H40	AGCZKFMSOWDPKH-UHFFFAOYSA-N	CCCCC1CC(C)(C)CCCC(C)CCCC1(C)C
pkc0027664	Predicted	2	C20H38	UMDUXZKKGRMLOO-UHFFFAOYSA-N	CCC12CCC(CC(C)C)C(C)(CC)C1CCC(C)C2
pkc0027665	Predicted	2	C20H36	WFQORXGAKCWLAJ-UHFFFAOYSA-N	CC(C)CCC1C(C)CCCC23CCC(C)(CCC12)C3
pkc0027666	Predicted	2	C20H34	VQAXUBMEMUIGGV-UHFFFAOYSA-N	CCC1(C(C)C2CC3C4CC2CC43C)CCCC1(C)C
pkc0027667	Predicted	2	C20H36	OYWMXSQFRPNAPD-UHFFFAOYSA-N	CCC1CCC2C3CC(C)(C(C)C)C3(C)CCC2(C)C1
pkc0027668	Predicted	2	C20H38	SQXOZKGNJTZROI-UHFFFAOYSA-N	CCC1CCC(C)(C)CCC2(C)C(CCC2C(C)C)C1
pkc0027669	Predicted	2	C20H42	BJQAEHBEOVKUOT-UHFFFAOYSA-N	CC(C)CCCC(C)CCCCC(C)(C)CCC(C)C
pkc0027670	Predicted	2	C20H40	IJTAJYTZGHCIDJ-UHFFFAOYSA-N	CCCCC(C)C(C)CCC(C)CC1CCC(C)CC1
pkc0027671	Predicted	2	C20H38	VMSVUFXQZWUMHA-UHFFFAOYSA-N	CC(C)CCCC(C)C1CC(C)(C)C1C1CCC(C)C1
pkc0027672	Predicted	2	C20H40	KMFZSCDHNTXIEL-UHFFFAOYSA-N	CCC(C(C)C)C1CC(C)CCCC(C)CCC(C)C1
pkc0027673	Predicted	2	C20H38	RVRBBXXTGCYXJS-UHFFFAOYSA-N	CC(C)CC1CCC(C)CCCC2(C)CCC(C)CC12
pkc0027674	Predicted	2	C20H38	CZJOIVRWNYWBTK-UHFFFAOYSA-N	CCCCC1CC(CCC)CC2C(C)(C)CCCC12C
pkc0027675	Predicted	2	C20H38	DJLNUGQZPOZHHO-UHFFFAOYSA-N	CCC(C)CCCCCC1CC2C(C)CCC2C1(C)C
pkc0027676	Predicted	2	C20H38	OYQOBWUUFKFMNL-UHFFFAOYSA-N	CC(C)C(C)CC(C)C1CCC2(C)CC(C)(C)CCC12
pkc0027677	Predicted	2	C20H36	MZNAHLGTPKOJST-UHFFFAOYSA-N	CCCC1CC2CCC(C)C3CC(C)C(C)(C1)C3(C)C2
pkc0027678	Predicted	2	C20H34	CXUVMXYIWROEDZ-UHFFFAOYSA-N	CC1CCC2C3CCCC4(C)CC34CCC2(C)CC1C
pkc0027679	Predicted	2	C20H36	HALGSHXWMNXATE-UHFFFAOYSA-N	CCC1CCC2(C)CC3(C)CCCC3(C)CCC2C1C
pkc0027680	Predicted	2	C20H36	IGXKHXCQIHYYLA-UHFFFAOYSA-N	CCC1C2CC(CCC3C(C)CCCC3(C)C)CC12C
pkc0027681	Predicted	2	C20H40	ISPLIFRTAKULNN-UHFFFAOYSA-N	CC(C)CCC1C(C)CCC1C(C)(C)CC(C)C(C)C
pkc0027682	Predicted	2	C20H38	WUKFSTXBWYQNTQ-UHFFFAOYSA-N	CCC(C)CCC1(C)C2CCCCCCC2CC1(C)C
pkc0027683	Predicted	2	C20H36	TUICVEGYLLYLBD-UHFFFAOYSA-N	CC(C)CCCC(C)CC12CCC(C)C1C21CCC1C
pkc0027684	Predicted	2	C20H40	SXDAZOQAMCWGEF-UHFFFAOYSA-N	CC(C)CCCC(C)CC1(CCCC(C)C)C(C)C1C
pkc0027685	Predicted	2	C20H38	VSIOAEDNJCRTID-UHFFFAOYSA-N	CCC1(C)C(C2CCC(C)C2)C(C)CCC1C(C)(C)C
pkc0027686	Predicted	2	C20H40	XNZLOBOHISYOIS-UHFFFAOYSA-N	CCCCCC(C)CCC1CCC(C)(C)C(CC)C1C
pkc0027687	Predicted	2	C20H40	LBBOPLWWSAGQPZ-UHFFFAOYSA-N	CCC(C)CC(CCC1(C)CCCCC1C)C(C)CC
pkc0027688	Predicted	2	C20H36	JDUAARJEMPKZOQ-UHFFFAOYSA-N	CC1CCC2CCC3C(C)(CC1C2C)CC3(C)C(C)C
pkc0027689	Predicted	2	C20H38	NZYSJTGUTLVHPD-UHFFFAOYSA-N	CCCCC1C(C)CCC12CC(C)(CCCC(C)C)C2
pkc0027690	Predicted	2	C20H38	WIEMRIAVHFHLLN-UHFFFAOYSA-N	CC1CCCC(C)CC2(C)CCC(C(C)C)C(C1)C2C
pkc0027691	Predicted	2	C20H40	MRDNABZSDZOXAD-UHFFFAOYSA-N	CC(C)CCCC1(C)C(C)CCC(CCC(C)C)C1C
pkc0027692	Predicted	2	C20H34	GJGBGTVBDOSMQW-UHFFFAOYSA-N	CC12CCCC3CC4C(C)(C)CCCC4(C)C3(CC1)C2
pkc0027693	Predicted	2	C20H36	CKNCEJDOJOZRPP-UHFFFAOYSA-N	CCC1(C)C(C(C)(C)C)CCC2CC3CCCCC21C3
pkc0027694	Predicted	2	C20H40	ULTSGXSVYIXCAD-UHFFFAOYSA-N	CCC(C)C1CC(C(C)C)CCC(C)CCCC1CC
pkc0027695	Predicted	2	C20H38	DHVCHMULFXUIIK-UHFFFAOYSA-N	CC(C)CCCC(C)C1CCC(C)CCC2(C)CCC12
pkc0027696	Predicted	2	C20H36	BCQARKQIGYAGDL-UHFFFAOYSA-N	CCC1CCCCC2C1CCC1CC(C(C)C)CCC12
pkc0027697	Predicted	2	C20H38	VGTLAFREPMAFEA-UHFFFAOYSA-N	CCCCC1C2(C)CC(C)C(C2)C1(C)CCCC(C)C
pkc0027698	Predicted	2	C20H38	CCQHWNGSUVLDAH-UHFFFAOYSA-N	CCCCCCC1(C)C2CC(C)CCCC(C)(C)CC21
pkc0027699	Predicted	2	C20H34	MLRRCPFVMROTMS-UHFFFAOYSA-N	CC1CCCCC2(C)CC34C(C)CCC(CC123)C4(C)C
pkc0027700	Predicted	2	C20H40	DCYTULZUHPWVAT-UHFFFAOYSA-N	CC(CCCC(C)C1CCCC1C)CCC(C)C(C)C
pkc0027701	Predicted	2	C20H38	FJJNJLPDTAJPFI-UHFFFAOYSA-N	CCCC1C(C)(CC)CCC2CC(C)C(CC)CC21C
pkc0027702	Predicted	2	C20H36	ZALABRJLBIMNSL-UHFFFAOYSA-N	CCC(C)(C)CC1C2CCCC3(C)CC23CCC1(C)C
pkc0027703	Predicted	2	C20H38	DTHJTUBHMZDJTC-UHFFFAOYSA-N	CCC1CCC2CCCCCC(C)C2CC(C(C)C)C1
pkc0027704	Predicted	2	C20H40	MLHISXMRBJBEPA-UHFFFAOYSA-N	CC(C)CC(C)C(C)CCC(C)(C)C1CCC(C)C1C
pkc0027705	Predicted	2	C20H38	DHIIHJZRSOISTA-UHFFFAOYSA-N	CCCC1CC2CCC(C)C(C)(CCC(C)C(C)C1)C2
pkc0027706	Predicted	2	C20H38	UQRNTFUJOPPGMS-UHFFFAOYSA-N	CCCC(C)(C)C1CCC2(CCC(C)C2)C(CC)C1C
pkc0027707	Predicted	2	C20H36	NFTGOPBTIMFRFA-UHFFFAOYSA-N	CCC1(C)CCC2CCCC3C(CCCC3(C)C)C2C1
pkc0027708	Predicted	2	C20H38	CYJCEOHRCGLTRD-UHFFFAOYSA-N	CCC1(C)CCC2(C)CC(C)(C)CCCC(C)CCC12
pkc0027709	Predicted	2	C20H40	OXONGNABXJJVHR-UHFFFAOYSA-N	CCC1CCC(CC(C)(C)CCCC(C)C)C(C)(C)C1
pkc0027710	Predicted	2	C20H38	IBMAHPYDBSWFDK-UHFFFAOYSA-N	CC(CCC1C(C)CC(C)(C)C1C)C1CCC(C)(C)C1
pkc0027711	Predicted	2	C20H38	OUWLGSHDACEOQJ-UHFFFAOYSA-N	CCCCC1C(C)CCC(C(C)C)C1C1C(C)CC1C
pkc0027712	Predicted	2	C20H36	JDJXXBCXRFFYEJ-UHFFFAOYSA-N	CCC(C)CC1C2CCC3C(C)(C)CCCC3(C)C1C2
pkc0027713	Predicted	2	C20H40	KFEMTSDFIACQPH-UHFFFAOYSA-N	CCCC1(C)CCC(C)C(C)(CCC(C)CC)C(C)C1
pkc0027714	Predicted	2	C20H36	ODCBEMBZMNIGPI-UHFFFAOYSA-N	CC(C)CCC(C)(C)C1CCC(C)C2C1C21CCC1C
pkc0027715	Predicted	2	C20H38	QPXWCBISSUNMQY-UHFFFAOYSA-N	CCC(C)CCC1CC(C)C2C1C(C)CCCC2(C)C
pkc0027716	Predicted	2	C20H38	GMXIJHQPCVZZFJ-UHFFFAOYSA-N	CCC1CCC(C)CCCC(C)CC2(CC1)CC2(C)C
pkc0027717	Predicted	2	C20H34	XLFCLGKTNRDDSD-UHFFFAOYSA-N	CC1CC23CC1CCC2CC1(C)C(C)(C)CCCC31C
pkc0027718	Predicted	2	C20H38	YSAPLLOXNHQBRV-UHFFFAOYSA-N	CC1CCCC(CCC2(C(C)C)CCCC2C)CC1C
pkc0027719	Predicted	2	C20H38	AOLBZBBDTOQCEC-UHFFFAOYSA-N	CC(C)CCCC(C)C1CCC2C1CCC(C)C2(C)C
pkc0027720	Predicted	2	C20H38	CKDPZKDISVFXQO-UHFFFAOYSA-N	CC(C)CCC(C)(C)C1CCC(C)C2CCCC(C)C21
pkc0027721	Predicted	2	C20H40	JYXXKKBYPXXLTJ-UHFFFAOYSA-N	CCC(CCCC(C)C1CC(C)(C)C1C)CCC(C)C
pkc0027722	Predicted	2	C20H40	SLBQQUXGAOBTEU-UHFFFAOYSA-N	CCCCC1CCC(C(C)CC)C1(C)CCCC(C)C
pkc0027723	Predicted	2	C20H40	SYJTVQLOISUPMK-UHFFFAOYSA-N	CCCC1(C)CCCC(C)CC(C)(C(C)C)CC1CC
pkc0027724	Predicted	2	C20H38	LIESWAKHQYVTEH-UHFFFAOYSA-N	CCCC(C)(C)CC1(C)CCC2CC(C(C)C)CCC21
pkc0027725	Predicted	2	C20H38	YVIOVHACIWWSIL-UHFFFAOYSA-N	CC1CCC(C(C)C(C)C)C(C)C2CCC(C)C2CC1
pkc0027726	Predicted	2	C20H36	SJCLAYMCTOSFMH-UHFFFAOYSA-N	CC1CC2CC1CC(C)C2C1CCCC(C)(C)C1(C)C
pkc0027727	Predicted	2	C20H36	SYBMEBSKVDGZKJ-UHFFFAOYSA-N	CCC(C)C1CCC2C(C)CC3(C)C2C1CCC3(C)C
pkc0027728	Predicted	2	C20H36	LXVGSBGZZBNDFM-UHFFFAOYSA-N	CC1CC2C(C)CCC3C(C)(C)CCCC3(C)C2C1C
pkc0027729	Predicted	2	C20H38	FKFKJOMYLCNFEA-UHFFFAOYSA-N	CCC1C2CCC(C)C2CCC(C)CC1(C)CC(C)C
pkc0027730	Predicted	2	C20H38	VKUVDFJENLRHQS-UHFFFAOYSA-N	CCC(C)C1CC(C)(CC)C2C1C(C)C(C)(C)C2CC
pkc0027731	Predicted	2	C20H36	ZMLOSRKUQSDUOA-UHFFFAOYSA-N	CCC1CCC2(C)CCCCC(C)C3C(C)CCC32C1
pkc0027732	Predicted	2	C20H36	DIQUXBVWLKZSHT-UHFFFAOYSA-N	CCC(C)(C)C1(C)CC2CC3CC(CC3C)C2C1(C)C
pkc0027733	Predicted	2	C20H38	XYSCSDBZNOJZSK-UHFFFAOYSA-N	CCC1(C(C)C)CCC(C)(C2CCC(C)CCC2C)C1
pkc0027734	Predicted	2	C20H38	YVYHGWLQXUEUMK-UHFFFAOYSA-N	CCC1(C)CCC2(C)C(CCC(C)C)CCCCC2C1
pkc0027735	Predicted	2	C20H34	LPADWTXVNQWTJM-UHFFFAOYSA-N	CC1CCCCC2C1CCC13CC(CCC21C)CC3C
pkc0027736	Predicted	2	C20H38	DQGFZYFCRZGFBM-UHFFFAOYSA-N	CC(C)CCCC1(C)C2CC(C)CCC(C(C)C)CC21
pkc0027737	Predicted	2	C20H38	SHZIMBFGOUEUCV-UHFFFAOYSA-N	CC(C)CCCC(C)C(C)C1CC2C(C)CCC2C1C
pkc0027738	Predicted	2	C20H38	BMSSMRKBHKAIGL-UHFFFAOYSA-N	CCC1(C)CCC2(C)CCCC(C)(C)C2CCCC1C
pkc0027739	Predicted	2	C20H36	FCWXLHJXUKJIBM-UHFFFAOYSA-N	CC1CCC2C(CCC3(C)C(C)CCCC23C)C(C)C1
pkc0027740	Predicted	2	C20H40	LVJTZLNITKWYQO-UHFFFAOYSA-N	CC(C)CCC1C(C)CCC1C(C)CC(C)(C)C(C)C
pkc0027741	Predicted	2	C20H38	XNCJWWYZVUCWDJ-UHFFFAOYSA-N	CCCC(C)C1CCC2(C)C(C)CCCC2(C)C1CC
pkc0027742	Predicted	2	C20H38	NKBDELQRBNIUJJ-UHFFFAOYSA-N	CC1CCCC2(C)CCC2(C(C)C)CC(C(C)C)CC1
pkc0027743	Predicted	2	C20H38	KIFGFPWRDOYGLY-UHFFFAOYSA-N	CCC1CCC2C(CCCC(C)C)CCCCC2C1C
pkc0027744	Predicted	2	C20H36	ITVIOYWCOWTBFG-UHFFFAOYSA-N	CC1CCC2CC(C)(C)CCC2(C)CC2CCCCC12
pkc0027745	Predicted	2	C20H38	YYGKXFOGWGBUKF-UHFFFAOYSA-N	CC(C)C1CC2C(CC2(C)C)C(C)CCCC(C)(C)C1
pkc0027746	Predicted	2	C20H34	XPMIYSQXCDSRPS-UHFFFAOYSA-N	CC1(C)CCCC2(C)C1CCC1CCC3CCCCC312
pkc0027747	Predicted	2	C20H38	ZDINXWCMBDBKDZ-UHFFFAOYSA-N	CC(C)C(C)C1(C(C)C)CCC(C)C2CCC(C)C2C1
pkc0027748	Predicted	2	C20H38	CVYIBCSSCKVXKH-UHFFFAOYSA-N	CC(C)CCCC(C)C1C(C)C2(C)CC(C)(C)CCC12
pkc0027749	Predicted	2	C20H38	KJCXZQXIGXNBDP-UHFFFAOYSA-N	CC(C)CCCC(C)C1CCC12C(C)CCC(C)C2C
pkc0027750	Predicted	2	C20H40	KRKIVXIJUOZFGK-UHFFFAOYSA-N	CCC(CC)CC1(C)CCC(C)(CCCC(C)C)CC1
pkc0027751	Predicted	2	C20H40	HCEMPUPDRFYUHS-UHFFFAOYSA-N	CC(C)CCCC1(C)CCC(C)CCC(C)(C)CC1C
pkc0027752	Predicted	2	C20H36	BCCGHDYQUJEEJT-UHFFFAOYSA-N	CCC1(C)C2CCC(C)C3(C)CC(C)(C)C(C)(C1C)C23
pkc0027753	Predicted	2	C20H36	KRDFQCSAOGDHEQ-UHFFFAOYSA-N	CC1CCC2(CCCCC3C(C(C)C)CCC3(C)C2)C1
pkc0027754	Predicted	2	C20H38	ZSBMCXUYEFXFDS-UHFFFAOYSA-N	CC1CCCCC2(CCCC(C)C2)CC(C(C)C)CC1
pkc0027755	Predicted	2	C20H40	GCPOFJWQYSUPCO-UHFFFAOYSA-N	CCC(CC)CCCCCCC1C(C)CCCC1(C)C
pkc0027756	Predicted	2	C20H38	GXQSQKKTUHWXBH-UHFFFAOYSA-N	CCC1CCC2(C)CCC(C)(CC)C(CC(C)C)C2C1
pkc0027757	Predicted	2	C20H36	BWYSLVIPUMOHGP-UHFFFAOYSA-N	CCCC1(C)C(C(C)C)CCC12CCC1(C)CCC2C1
pkc0027758	Predicted	2	C20H38	XFVZFROPPQZLKK-UHFFFAOYSA-N	CC(C)C1CCC(C)C1CCC1(C)CC(C)C(C)C1C
pkc0027759	Predicted	2	C20H36	JMZSCJVRYANNCW-UHFFFAOYSA-N	CC1CCCC2CCC3C(C)CC(C(C)C)C3C2CC1
pkc0027760	Predicted	2	C20H38	QFCIQZPJJWYIQN-UHFFFAOYSA-N	CCCCCCCC1CC2C(C)CCCC(C)CCC12
pkc0027761	Predicted	2	C20H38	CAOMMLGICFEXDS-UHFFFAOYSA-N	CC(C)CCCC1C(C)C2C(C)CCCCCCCC12
pkc0027762	Predicted	2	C20H38	GGNIDSKJBMVZJK-UHFFFAOYSA-N	CC1CCC2C(C(C)CCC(C)(C)C)CCC(C)C2C1
pkc0027763	Predicted	2	C20H40	XXVYYVTVCKEDNK-UHFFFAOYSA-N	CCC1CCC(C)CCCC(C)CCC(C)(C(C)C)C1
pkc0027764	Predicted	2	C20H42	UGUUITAADLSDIL-UHFFFAOYSA-N	CCCCC(C)C(CC)CCC(CC)CCC(C)CC
pkc0027765	Predicted	2	C20H38	BMWMNBAMXAADKG-UHFFFAOYSA-N	CCC1(C)CCC2(C)CCCCCC(C)CCCC2C1
pkc0027766	Predicted	2	C20H38	BBSHZCLBMATBDF-UHFFFAOYSA-N	CC1CCC(C)(CCC2C(C)CCC2C(C)C)C(C)C1
pkc0027767	Predicted	2	C20H34	KRXJSKPXEGPWQN-UHFFFAOYSA-N	CC1(C)CCCC2(CCC34CCCC(CCC32C)C4)C1
pkc0027768	Predicted	2	C20H34	KXVSDYQQYGOSGN-UHFFFAOYSA-N	CC12CCC3C(CC(CC4C(C)(C)CCCC34C)C1)C2
pkc0027769	Predicted	2	C20H38	GRBMZGHPWIQVNO-UHFFFAOYSA-N	CCC1CCCC2(C)CCCC2(C(C)C)CCCC1C
pkc0027770	Predicted	2	C20H36	TZJHSPVERXSDHB-UHFFFAOYSA-N	CC1CCCC2(C)CCC3C(C)C2(CCCC3(C)C)C1
pkc0027771	Predicted	2	C20H38	QVLLOIAQVOEYGD-UHFFFAOYSA-N	CCC(C)C1CCC2(C)C1CCC(C(C)(C)C)C2CC
pkc0027772	Predicted	2	C20H40	RREYMJMODLXGBX-UHFFFAOYSA-N	CC(C)CCCC(C)C(C)CC1(C)CCCC(C)C1C
pkc0027773	Predicted	2	C20H36	MFAGJARDYAQBCN-UHFFFAOYSA-N	CCC12CCC(C)C3(C)CCC(C)C(C(C)CC1C)C32
pkc0027774	Predicted	2	C20H38	BPNIEXNIAGEIDL-UHFFFAOYSA-N	CC(C)CC1CC(C)C2CCC(C)C2CCC(C)C1C
pkc0027775	Predicted	2	C20H36	REMNTWXDUDWJNQ-UHFFFAOYSA-N	CCC1CC2(CCC3C(CCCC3(C)C)C2(C)CC)C1
pkc0027776	Predicted	2	C20H36	JWQYANFTQVYSKT-UHFFFAOYSA-N	CC(C)C1CCCC2CCC(C)C3CCC(C)C3C1C2
pkc0027777	Predicted	2	C20H38	DODZVNCHUVLVCZ-UHFFFAOYSA-N	CCCC1CCCC2CCC(C(C)(C)C)C(C)(CC)C12
pkc0027778	Predicted	2	C20H34	IZNMHXUSTOMLIA-UHFFFAOYSA-N	CCC1(C)CCC23CC(C)C4(C)CC42CCC(C1)C3C
pkc0027779	Predicted	2	C20H38	WGNZSNMEGLBLCV-UHFFFAOYSA-N	CCC1(C)CCC(C)C(C)C(C)C2(C)CC1CCC2C
pkc0027780	Predicted	2	C20H36	HTLQVQCRRWKQEU-UHFFFAOYSA-N	CCC1CCC2CCC3C(C)CCC(C)C3(C)C2CC1
pkc0027781	Predicted	2	C20H40	GOOZWLACIQVGMA-UHFFFAOYSA-N	CC(C)C(C)C1C(C(C)C)CCC(C)C(C)C1C(C)C
pkc0027782	Predicted	2	C20H38	SOYXGAHCBPPNNT-UHFFFAOYSA-N	CCC1(C)CC(C)CCC2C(C)CCC(C(C)C)C2C1
pkc0027783	Predicted	2	C20H34	MISDSGPQCBXIOW-UHFFFAOYSA-N	CCC1C(C)CC2(C)CCCC34CC3(C)CCCC4C12
pkc0027784	Predicted	2	C20H38	IFTGEOKOCFQBLM-UHFFFAOYSA-N	CCCC(CC)C1CCC2CC(C(C)C)CCC2C1C
pkc0027785	Predicted	2	C20H36	LYAMKBBMYUVJEJ-UHFFFAOYSA-N	CCCCCC1CCCC23C(C)CCC(CC12)C3(C)C
pkc0027786	Predicted	2	C20H36	PIYOYRUCSHKZIM-UHFFFAOYSA-N	CCC1C(C)CCC2(C)C1CCC1(C(C)C)CCCC21
pkc0027787	Predicted	2	C20H40	QHEYKSHIUUXFCT-UHFFFAOYSA-N	CC(C)CCCC(C)CCCCCC1(C)CCCC1C
pkc0027788	Predicted	2	C20H36	UNBRGRYIZVDZAC-UHFFFAOYSA-N	CC1CCC2(C(C)C)CC3(C)C(CCC12)CCC3(C)C
pkc0027789	Predicted	2	C20H42	FOLPCEOTABIKDE-UHFFFAOYSA-N	CCC(C)CCCC(C)CC(C)C(CC)CCC(C)C
pkc0027790	Predicted	2	C20H38	RANXNYKLBYQQDM-UHFFFAOYSA-N	CC1CCC(C(C)CC(C)(C)CC2CCCC2C)CC1
pkc0027791	Predicted	2	C20H34	DCIXRBMQSUMHFA-UHFFFAOYSA-N	CC1CC2CC1CC1CCC3(C)CCCC(C)(C12)C3C
pkc0027792	Predicted	2	C20H34	OKHLEKSUOOWQGZ-UHFFFAOYSA-N	CC1C(C)C2C1CC13CC(C)(C(C)C)C1(C)CCC23C
pkc0027793	Predicted	2	C20H36	BYCQHBDXLZYGKD-UHFFFAOYSA-N	CCCC1(C)C(C(C)C)CCC2CC3CC21C(C)C3C
pkc0027794	Predicted	2	C20H34	CKYGWXZETGCECH-UHFFFAOYSA-N	CC1CCCC(C)(C)C2CC34CC(C)(CCCC3C12)C4
pkc0027795	Predicted	2	C20H42	YGVHHMMUBIXPLM-UHFFFAOYSA-N	CCC(C)C(C)CC(C)CCCCCCCCC(C)C
pkc0027796	Predicted	2	C20H34	DJBQPBVDZFVAFG-UHFFFAOYSA-N	CC1CC2CC1CCC21CC2C1C(C)CCCC2(C)C
pkc0027797	Predicted	2	C20H38	FXFRVJPYWYHGPL-UHFFFAOYSA-N	CC(C)CCCC(C)CC1(C2CCC(C)C2)CCC1C
pkc0027798	Predicted	2	C20H36	AUJULBBYDUMESZ-UHFFFAOYSA-N	CC1CCC2(C(C)C)C(C)(C)C(C)CC23CCC1C3C
pkc0027799	Predicted	2	C20H36	VFKMDWDJAKPCTE-UHFFFAOYSA-N	CCC1(C)CCC2(C)C(C)CCC3CC1C2C(C)C3C
pkc0027800	Predicted	2	C20H38	AEEVSUQSJZTYSJ-UHFFFAOYSA-N	CCC1CC2CCC(C)C(C)(CC)C2C(C)(CC)C1C
pkc0027801	Predicted	2	C20H40	BLGDPTXRPIQZNW-UHFFFAOYSA-N	CCCCCC(C)CCC1CCC(C(C)C)C1C(C)C
pkc0027802	Predicted	2	C20H38	ZBSMTUISSVQMRU-UHFFFAOYSA-N	CCC(C)CCC12CCCC(C)(C)CC1(C)CC2(C)C
pkc0027803	Predicted	2	C20H38	DORLUJLEPVENLQ-UHFFFAOYSA-N	CC1CCCC2C(C)CC(C)(C)C2CC(C(C)C)CC1
pkc0027804	Predicted	2	C20H38	CIPQGBITCAAQMH-UHFFFAOYSA-N	CC(C)C1CCC(C)(C)CC2C(C)CCC(C)(C)C2C1
pkc0027805	Predicted	2	C20H36	ZXPVSNVZJTWGHY-UHFFFAOYSA-N	CC1CCC2CC3(C)C(C)CCCC3C(C)C1C2(C)C
pkc0027806	Predicted	2	C20H36	CTYHQKUKQYIFJX-UHFFFAOYSA-N	CCC1C(C(C)(C)C)CCC23CC(C)C(C)(C2)CC13C
pkc0027807	Predicted	2	C20H38	BZPLJHZFHXPMRE-UHFFFAOYSA-N	CC1CCC2C(C(C)CCCCC(C)(C)CC1)C2(C)C
pkc0027808	Predicted	2	C20H38	GMGHVMQPLVRXKX-UHFFFAOYSA-N	CC(C)CCC(C)(C)C1CCC(C)CC2CCC(C)C21
pkc0027809	Predicted	2	C20H36	YTGPKBDVJJAMTF-UHFFFAOYSA-N	CCC1C(C)CCCC2(C)C1CC1C2CCCC1(C)C
pkc0027810	Predicted	2	C20H36	ZOJRGOJMQBNDEX-UHFFFAOYSA-N	CC(C)C(C)C1(C)CCC2(C)C3(C)CC(C)C3CC12C
pkc0027811	Predicted	2	C20H40	ORVLISNVBHJSGW-UHFFFAOYSA-N	CCC1CCC(C)(CCCC(C)CCCC(C)C)C1C
pkc0027812	Predicted	2	C20H38	ZESGXSYCAFZEFI-UHFFFAOYSA-N	CCC1CCC(C)CC2(CCC(C(C)C)C2(C)CC)C1
pkc0027813	Predicted	2	C20H36	ZFDQJVRHSFOMPT-UHFFFAOYSA-N	CCC(C)C1CC2C(C)C3(CCCC3(C)C)CC2(C)C1
pkc0027814	Predicted	2	C20H38	MBHLAXBUVLPIBN-UHFFFAOYSA-N	CCC(C)CCC(C(C)C)C1(C)CCCC2(C)CC21C
pkc0027815	Predicted	2	C20H34	BUJLBQAHFFFKJA-UHFFFAOYSA-N	CCC1(C)CCC2(C)C(CC3CC4C2CCCC34C)C1
pkc0027816	Predicted	2	C20H40	ODWDUDXGCNHBHB-UHFFFAOYSA-N	CC(C)CC1C(C)C(C)CCC1C(C)CC(C)C(C)C
pkc0027817	Predicted	2	C20H40	VHGXUTVUYJORQK-UHFFFAOYSA-N	CCC(CCC(C)C1CCC(C)C1C)CCC(C)(C)C
pkc0027818	Predicted	2	C20H38	MVJKTMOIGFCCDX-UHFFFAOYSA-N	CCC1CCCC(C)C1CCC(C)C1CCC(C)(C)C1
pkc0027819	Predicted	2	C20H36	XBZVWCWLHUAPRM-UHFFFAOYSA-N	CCCC(C)CC1(C)C(C)CCC23CC(CCC12)C3C
pkc0027820	Predicted	2	C20H34	DDPKUUISPOEKOB-UHFFFAOYSA-N	CCC1(C)CCC2(C)C(CCC34CC3CCC(C)C24)C1
pkc0027821	Predicted	2	C20H36	ZGNVATYNVPMQEA-UHFFFAOYSA-N	CC(C)CCCC1(C)C2CC3CC1C(CCC2C)C3C
pkc0027822	Predicted	2	C20H38	RWWNHEOZULHHKJ-UHFFFAOYSA-N	CCC1CCC2CCC(CCCC(C)C)CCC2(C)C1
pkc0027823	Predicted	2	C20H40	SBEWUAQAKBXKCR-UHFFFAOYSA-N	CC(C)CCC(C)(C)CCCCC1(C)CCC(C)C1C
pkc0027824	Predicted	2	C20H38	SVPMYSULQMRBJG-UHFFFAOYSA-N	CCC(C)CCC1(C)C(C)CCC2(CCC2C)C1CC
pkc0027825	Predicted	2	C20H38	XPBFIKYNVJNAHL-UHFFFAOYSA-N	CC1CCCC2(C)CCCCC2C(C)C(C(C)C)CC1
pkc0027826	Predicted	2	C20H40	BBIHDQFBGBSQGU-UHFFFAOYSA-N	CCC(C)CCC1(C)CCCC(C)(C)C(C)CCC1C
pkc0027827	Predicted	2	C20H36	IBDSWMKLRWSRCP-UHFFFAOYSA-N	CC1CCC2C3CC(C)(C)CCCC3CCC2(C)CC1
pkc0027828	Predicted	2	C20H36	IOJYUUSDBIQGIE-UHFFFAOYSA-N	CC1CCC2C3C(C)CCC(C)(C)C3C(C)C2(C)CC1
pkc0027829	Predicted	2	C20H36	AEUDROFEMKTNOC-UHFFFAOYSA-N	CC(C)CCCC12C(C)C(C)C3C(C)CCC(C1C)C32
pkc0027830	Predicted	2	C20H36	QRIUREIVRHCHSJ-UHFFFAOYSA-N	CC(C)C1CCC2C3CCCCC3(C)C(C)CCC12C
pkc0027831	Predicted	2	C20H32	DPJBOYBELSPUPW-UHFFFAOYSA-N	CC1(C)CCCC2(C)CC3CC4(C)C5CC3(CCC12)C54
pkc0027832	Predicted	2	C20H34	WTTAMSFYNBFOMG-UHFFFAOYSA-N	CCC1(C)CCC(C)C2C(C1)CC13CC1CCCCC23
pkc0027833	Predicted	2	C20H38	BVOGKNKCLLZFDU-UHFFFAOYSA-N	CCC(C)CCC1(C)CCC2CC1(C)CCCC2(C)C
pkc0027834	Predicted	2	C20H40	HPPDDPGEXIDULN-UHFFFAOYSA-N	CCC(C)C1CC(C)CCC(C(C)(C)CCC(C)C)C1
pkc0027835	Predicted	2	C20H36	ACDOOARZJAJTCD-UHFFFAOYSA-N	CC1CCC2(C)CCC3(C)C(C(C)C)CCC(C1)C3C2
pkc0027836	Predicted	2	C20H38	KBACSNBNMNWLQF-UHFFFAOYSA-N	CCC(C)(C)CCC1(C)CCC2C1CCCCC2(C)C
pkc0027837	Predicted	2	C20H34	UJRSCWKFEXBNOQ-UHFFFAOYSA-N	CCC1CCCC2C1CCC13CC(C)CC1CCC23C
pkc0027838	Predicted	2	C20H36	YSYYVAKSJCDHLR-UHFFFAOYSA-N	CCC1(CC)CCC2(C)C3CCC(C(C)C)C3CCC12
pkc0027839	Predicted	2	C20H40	YQIBFBFGRXYYHI-UHFFFAOYSA-N	CCC(C)CCC1(C)CC(C)CC(C(C)(C)C)C1CC
pkc0027840	Predicted	2	C20H40	FSRIOTMFNUGKGQ-UHFFFAOYSA-N	CCC1(C)CCC(C(C)(C)C(C)C(C)(C)CC)C(C)C1
pkc0027841	Predicted	2	C20H36	PJCFUAAYVDMHME-UHFFFAOYSA-N	CCC1CC(C)CC2C(C1)CC1C(C)(C)CCCC21C
pkc0027842	Predicted	2	C20H36	FQHKCEWMDALJDR-UHFFFAOYSA-N	CC1CCC2C(CCC3(C)C(C(C)C)C(C)C23)C(C)C1
pkc0027843	Predicted	2	C20H38	ZSGJNJWPEUBMGZ-UHFFFAOYSA-N	CC(C)CCCCC1(C)CC2(CCCC2C)CCC1C
pkc0027844	Predicted	2	C20H40	KRTFZTLNHIBXPQ-UHFFFAOYSA-N	CCCCCC(C)(C)CCCC1CCCC(C(C)C)C1
pkc0027845	Predicted	2	C20H40	SHNGIKXOJIXVOA-UHFFFAOYSA-N	CCCCC1(C)C(CC)CCC1C(C)CCCC(C)C
pkc0027846	Predicted	2	C20H40	BWJQFHAJWBCWDO-UHFFFAOYSA-N	CCC(C)CC1CCC(C)(CCCC(C)C)CCC1C
pkc0027847	Predicted	2	C20H40	VINPIARDPQPKPK-UHFFFAOYSA-N	CCCCCC(C)(C)CC1(C)CCC(C(C)C)C1CC
pkc0027848	Predicted	2	C20H36	ORLNGAWWNLTHFK-UHFFFAOYSA-N	CC(C)C1CCC2(C)CC3(CC(C)(C)C3)C(C)CCC12
pkc0027849	Predicted	2	C20H36	GJVBMAIBANFDSH-UHFFFAOYSA-N	CC(C)CC(C)C1(C)C2CCC(C)C3CC(C)C1C3C2
pkc0027850	Predicted	2	C20H36	DMBDNSIIBUEUNG-UHFFFAOYSA-N	CCCCCCC1(C)C2CCCCC3C(C)CCC1C32
pkc0027851	Predicted	2	C20H32	CEGUNPUBAYBTOC-UHFFFAOYSA-N	CC1CCCC2(C)C1CCCC13CC4C(CC12)C4(C)C3
pkc0027852	Predicted	2	C20H40	SDEFUZTXZXSQLW-UHFFFAOYSA-N	CCC(C)C1CC(C)CCC(C)(C)CCC(C(C)C)C1
pkc0027853	Predicted	2	C20H38	PUJFTNABLDGETC-UHFFFAOYSA-N	CCC1CCC(C2(C)CCCCC(C)C2C)C(C)C1C
pkc0027854	Predicted	2	C20H40	JUJMIXHDDRAVAR-UHFFFAOYSA-N	CCC1CC(CC)C(C(C)CCCC(C)C)CCC1C
pkc0027855	Predicted	2	C20H40	RVUWPSAYLGRXCX-UHFFFAOYSA-N	CCC1CCCC(C)CCCC(C)(C)CCC(CC)C1
pkc0027856	Predicted	2	C20H36	MQVPWTLNUXAODU-UHFFFAOYSA-N	CCC(C)C1(C)C(C)C2CCC(C)C3CCC(C)C1C32
pkc0027857	Predicted	2	C20H38	NBJPWANEMZHWNS-UHFFFAOYSA-N	CC(C)CCCC1C(C)(C)CCCC12CCCC2(C)C
pkc0027858	Predicted	2	C20H36	LHHLKNSDDVQNSS-UHFFFAOYSA-N	CCC1CC(C)CC2(CCC3C(C(C)C)CCC32C)C1
pkc0027859	Predicted	2	C20H38	BQUHZMYCVFCRAM-UHFFFAOYSA-N	CCC1C(C)CC2C(C)CCCC2(C)CCC1C(C)C
pkc0027860	Predicted	2	C20H34	PGUJPHTUPNXGIM-UHFFFAOYSA-N	CC1CC23CCC4(C)C(C(C)CC4(C)C)C2CCC1C3
pkc0027861	Predicted	2	C20H36	ZEXXROXUCLCRPR-UHFFFAOYSA-N	CC(C)C1CCC2(C)C1CC(C)C1CCC(C)(C)CC12
pkc0027862	Predicted	2	C20H34	KHCMYUZEKPVBLB-UHFFFAOYSA-N	CCC1(C)CCC2(C)C(C)C(C1)C13CC1(C)CCCC23
pkc0027863	Predicted	2	C20H40	MWAMNCBOBWLQNS-UHFFFAOYSA-N	CCCCC1(CC(C)CCC)CC(C(C)C)CCC1C
pkc0027864	Predicted	2	C20H40	NJIXIHFLTMLLCQ-UHFFFAOYSA-N	CC(CCC1C(C)CCC1C(C)C)CC(C)(C)C(C)C
pkc0027865	Predicted	2	C20H40	VAKNCYJZXDOIFH-UHFFFAOYSA-N	CCCCC1(C)CCCC(C)CCC(C(C)C)CCC1
pkc0027866	Predicted	2	C20H38	LSWWZWAOZUGTDW-UHFFFAOYSA-N	CCCCCCC1(C)C(C)CC2C(C)CCCCC21C
pkc0027867	Predicted	2	C20H38	PVUOOBYIZFXEPP-UHFFFAOYSA-N	CC(C)CC1CCC2(C)C(C(C)C)CCC2C(C)C1C
pkc0027868	Predicted	2	C20H38	YCDOEGCUYHZCSY-UHFFFAOYSA-N	CCC1CC2(C)CC(C)(C(C)C)C2CCC(C)C1CC
pkc0027869	Predicted	2	C20H38	KFOZYWUEHGLWBN-UHFFFAOYSA-N	CC(C)CC1(C)CC2C(C)CCCC2(C)CCCC1C
pkc0027870	Predicted	2	C20H38	ZXSZDCDJEIMLIO-UHFFFAOYSA-N	CC(C)CCCC1(C)CCC2CCC(C)CCCC2C1
pkc0027871	Predicted	2	C20H36	FAEOUWDBBIKIRS-UHFFFAOYSA-N	CC1CCC2(C)CCC3C(C)CCCCC3(C)C2C1C
pkc0027872	Predicted	2	C20H38	FKZBAMUXKYFQJK-UHFFFAOYSA-N	CCCC(C)(C)C(CC)CC1(C)CCC2CC1CC2C
pkc0027873	Predicted	2	C20H34	ZJEKTMWNCDNVII-UHFFFAOYSA-N	CC1C2(C)CCC34CCCC(C)(C)CC3(C)CCC14C2
pkc0027874	Predicted	2	C20H36	VNIGCTHYHWXCAT-UHFFFAOYSA-N	CCC1(C)CCC2CC3(CCC(C)C3)C(C)CCC21C
pkc0027875	Predicted	2	C20H36	CAYPORGFSWHUPL-UHFFFAOYSA-N	CCC1C(C)C1(C)C1CC2CCC(C)C1(CC)C2(C)C
pkc0027876	Predicted	2	C20H40	TYWOUMDJPHHYGB-UHFFFAOYSA-N	CCCCC1C(C(C)C)CCC1(C)CCC(C)(C)CC
pkc0027877	Predicted	2	C20H38	PWVRKIMDQVVXNZ-UHFFFAOYSA-N	CC(C)CCCCCC1(C)CC(C)C12CCC(C)CC2
pkc0027878	Predicted	2	C20H38	LJBTZGKBFYDBCT-UHFFFAOYSA-N	CCC(CC)CC1CCC2C(C)(C)CCCC2(C)C1C
pkc0027879	Predicted	2	C20H38	OEBPRTDUTCILSN-UHFFFAOYSA-N	CC(C)CCCCC12CCC(C(C)C)CC1C(C)C2C
pkc0027880	Predicted	2	C20H38	UZLOHOCRCWJGGW-UHFFFAOYSA-N	CCC(C)C1CC2C(C)CCC2(C)C1CCCC(C)C
pkc0027881	Predicted	2	C20H42	MKMLNNYECWBUKO-UHFFFAOYSA-N	CC(C)CCCC(C)C(C)C(C)C(C)CC(C)C(C)C
pkc0027882	Predicted	2	C20H38	XMAXWMPWCCITJK-UHFFFAOYSA-N	CC(C)CCC(C)CC1CC(C)CC12CCC(C)CC2
pkc0027883	Predicted	2	C20H36	KHJNRNLTMZNPIF-UHFFFAOYSA-N	CCCC12CCCCCC1C1CCCC(C)(C)C1CC2
pkc0027884	Predicted	2	C20H38	YGUNVGFOTPLCCL-UHFFFAOYSA-N	CC1CCC(C(C)C)CC2C(C)CCCC2CC(C)C1
pkc0027885	Predicted	2	C20H38	GJKOYNBNBSUDCI-UHFFFAOYSA-N	CCC(C)C1CC2C(C)CC2(C)C1(C)CCCC(C)C
pkc0027886	Predicted	2	C20H38	BSQAJUXMTKKZLC-UHFFFAOYSA-N	CCC1CCC(C)CCC2CCC(C(C)C)C2(C)C1C
pkc0027887	Predicted	2	C20H36	UGRNRSSTULIBAS-UHFFFAOYSA-N	CCC1(C)CCC2(C)C(CCC3(CC3(C)C)C2(C)C)C1
pkc0027888	Predicted	2	C20H40	XMJGLMPTTFJTPQ-UHFFFAOYSA-N	CCCC1C(C)(CC)CCC(C)C1(C)C(C)C(C)CC
pkc0027889	Predicted	2	C20H38	XNHKZKWKECJVPO-UHFFFAOYSA-N	CCC1CCC2(C1)C(C)CCC2CCCCCC(C)C
pkc0027890	Predicted	2	C20H36	ODIAFLLYLZDBND-UHFFFAOYSA-N	CCC1(C)CC2CCC3(C)C(C)CCC1C3C(C)C2C
pkc0027891	Predicted	2	C20H38	OEUPVYVJVMGANO-UHFFFAOYSA-N	CCC(C)CC1(C)CCC2CC(C)(CC)CCC2(C)C1
pkc0027892	Predicted	2	C20H40	WCUKDMZIHVKKEE-UHFFFAOYSA-N	CCCC1(CC)CC(C(C)C)CCC(C)CCCC1C
pkc0027893	Predicted	2	C20H40	IPZIEWLBEBJMCW-UHFFFAOYSA-N	CC(C)CCC(CCC(C)C1C(C)C(C)C1C)C(C)C
pkc0027894	Predicted	2	C20H38	ZZCBXMJINPWTKO-UHFFFAOYSA-N	CCC(C)CCC1(C)C(C)CCCC2C1C(C)C2(C)C
pkc0027895	Predicted	2	C20H38	QQRXOFXIVJYQQA-UHFFFAOYSA-N	CCC1CCC2CCCC(C)(C)CC(C)C(C)C2CC1
pkc0027896	Predicted	2	C20H34	IAPQXPRGFUMADT-UHFFFAOYSA-N	CC1CCC23CC1CC2CC1C3C(C)(C)CCC1(C)C
pkc0027897	Predicted	2	C20H36	YCZQQEAXJAXBGO-UHFFFAOYSA-N	CCC1C(C)CC2(C)C(C)CCC3(C)C(C)C(C)C1C23
pkc0027898	Predicted	2	C20H36	JLMLVHGOKLOLLZ-UHFFFAOYSA-N	CCC1CCC2C(CCCC3(C)C(C)CCCC23)C1C
pkc0027899	Predicted	2	C20H38	REAFRJFTABIINM-UHFFFAOYSA-N	CCCC1(C)CCCC2C(C(C)C)CCC2(C)CCC1
pkc0027900	Predicted	2	C20H36	OPWNIGUHWIZNEX-UHFFFAOYSA-N	CCC1CC2C(CCC3(C)C(C)(C)CCCC23C)C1C
pkc0027901	Predicted	2	C20H40	KQRHOFQNORFCRI-UHFFFAOYSA-N	CCC(C)C1CCCC(C)CC(C(C)C)CCC(C)C1
pkc0027902	Predicted	2	C20H40	NQKWJHKTDHNNKY-UHFFFAOYSA-N	CCCCC(C)C1(C)CCC(C)(CC)C(CCCC)C1
pkc0027903	Predicted	2	C20H38	LLHPAYFYOKZJKB-UHFFFAOYSA-N	CC1CCC(C)C(C)(C)C1CCC1(C)CCC(C)(C)C1
pkc0027904	Predicted	2	C20H36	CUKMPUOQNKPECC-UHFFFAOYSA-N	CC(C)CC12CCCC1CC1C(C)CCC1C(C)CC2
pkc0027905	Predicted	2	C20H40	KPDGBULGLCDTQX-UHFFFAOYSA-N	CCCCC(C)C(C)CCCC(C)C1CCC(C)C1C
pkc0027906	Predicted	2	C20H40	IFAYYDCOEAEZGB-UHFFFAOYSA-N	CCCCCCC(C)CCC1(C)C(C)CCC(C)C1C
pkc0027907	Predicted	2	C20H40	KLFLNLXWWGVZNV-UHFFFAOYSA-N	CCC(CCC1(C)CCCC(C)C1C)C(CC)C(C)C
pkc0027908	Predicted	2	C20H38	XFVBYODPBSCDKW-UHFFFAOYSA-N	CC(C)C1CCC(C)C(C)C2(C1)C(C)CCCC2(C)C
pkc0027909	Predicted	2	C20H40	JOHLKNWBYXKZIF-UHFFFAOYSA-N	CCC(C)CCCC(C)C(C)C1(C)CCC(C(C)C)C1
pkc0027910	Predicted	2	C20H36	SJPHJEPVVDUNMU-UHFFFAOYSA-N	CC(C)C1CCC(C)C1C1CCC(C)C2CCC(C)C21
pkc0027911	Predicted	2	C20H38	LSKHSZNNDQOWCF-UHFFFAOYSA-N	CCC(C)C1CC(C)(C)C2CCC(C)C2C1CC(C)C
pkc0027912	Predicted	2	C20H38	RXXFINLYPTZIIH-UHFFFAOYSA-N	CCCC1CCC(C)CCC2(C)CCC(C(C)C)C2C1
pkc0027913	Predicted	2	C20H36	URCWHXRWWBHAKK-UHFFFAOYSA-N	CC1C2CCCC3C(C)(C)CCCC3(C)CCCC1C2
pkc0027914	Predicted	2	C20H36	IDYDKHRHMFMIBI-UHFFFAOYSA-N	CC(C)C1CCC2(C)CCC3C(C)CCCCCC3C12
pkc0027915	Predicted	2	C20H40	MQIDPTIKODYASA-UHFFFAOYSA-N	CC(C)CCCC(CC1C(C)CCCC1(C)C)C(C)C
pkc0027916	Predicted	2	C20H38	BOTQMJYIGVHVOS-UHFFFAOYSA-N	CC(C)C1CCC2C(C)CCCC2(C)CCC1C(C)C
pkc0027917	Predicted	2	C20H36	RPBFEMUXWCIOAO-UHFFFAOYSA-N	CC1CCCC2CC(CC1)C1CCC(C(C)C)C1(C)C2
pkc0027918	Predicted	2	C20H36	LIMMELIDRHCMIF-UHFFFAOYSA-N	CCC1(C)CCC2(C)C(C)CCC3(C)CCC2(C1)C3C
pkc0027919	Predicted	2	C20H40	NEUGISWSGZZDAB-UHFFFAOYSA-N	CCC(C)CCC1CCCC(C)CCCC(C)CCC1
pkc0027920	Predicted	2	C20H40	AGWYKZSNLCGJHP-UHFFFAOYSA-N	CC(C)CCCCC(C)(C)CC(C)C1CCC(C)CC1
pkc0027921	Predicted	2	C20H38	NFCREAKAIXNCHI-UHFFFAOYSA-N	CC1CCCCCCC2C(CCC(C)C(C)C1)C2(C)C
pkc0027922	Predicted	2	C20H34	HKDZJMAUDWRELK-UHFFFAOYSA-N	CC1CC23CCC4C(C)C2(CCC1C3)CC(C)C4(C)C
pkc0027923	Predicted	2	C20H38	WOKHDWTUQRFGNL-UHFFFAOYSA-N	CCC1CCC2C(C)C(C)C(C(C)CCCC(C)C)C12
pkc0027924	Predicted	2	C20H38	GJXCXLPTBPOWRW-UHFFFAOYSA-N	CC1CCCCC(C)CC(C)(C)CCC2C(C1)C2(C)C
pkc0027925	Predicted	2	C20H34	NREIOYPEVLWYRF-UHFFFAOYSA-N	CCC1(C)CCC2(C1)C(C)C1CCCC3(C)CC13C2C
pkc0027926	Predicted	2	C20H38	OXPPTGQXGJTWNJ-UHFFFAOYSA-N	CC(C)CCCC1(C)C2CCC(C)CCC(C)C(C)C21
pkc0027927	Predicted	2	C20H40	PGMWXNBZCDJENK-UHFFFAOYSA-N	CCC(C)CC1(C)C(C)CCCC1(C)CCCC(C)C
pkc0027928	Predicted	2	C20H38	HVZYFATZAZEHTF-UHFFFAOYSA-N	CCCC(C)CCC1CCCC2C(C)C(C)CCC12C
pkc0027929	Predicted	2	C20H38	LKFRQSLRLCSMEZ-UHFFFAOYSA-N	CCC1(C)CCC2(C)CC(C(C)(C)CC)CCCC2C1
pkc0027930	Predicted	2	C20H36	XZURQAFBCFWSDR-UHFFFAOYSA-N	CC(C)CCCC1C2C3CCCC2CC(CC3)C1(C)C
pkc0027931	Predicted	2	C20H40	DTLAKCSIIFTGJU-UHFFFAOYSA-N	CCCCC1CC(C)C(C)CC1C(C)CCC(C)CC
pkc0027932	Predicted	2	C20H40	ZGUMCKQAIASCLY-UHFFFAOYSA-N	CCCC(C)CC1(C)C(C)CCC(C)(C(C)C)C1CC
pkc0027933	Predicted	2	C20H34	AKKGKYXNOZMSEB-UHFFFAOYSA-N	CC1CC2C3(CCC1C3)CC1(C)C(C)(C)CCCC21C
pkc0027934	Predicted	2	C20H36	CBPHPPJYADMPKT-UHFFFAOYSA-N	CCC(C)C1CCC2(C)C1CCC1C2CC(C)C1(C)C
pkc0027935	Predicted	2	C20H38	OKNMLRKIZKOBNR-UHFFFAOYSA-N	CCC(CC)CC1C(C)CCC2(CCCC2(C)C)C1C
pkc0027936	Predicted	2	C20H38	LEEAIBFYQNHVMM-UHFFFAOYSA-N	CCCC1(C)C2CCC(CC)C(C)C2CCC1(C)CC
pkc0027937	Predicted	2	C20H36	XJFOOVADCSZBHC-UHFFFAOYSA-N	CCC1CCC2C(C)(CCC3CCC(C(C)C)C32C)C1
pkc0027938	Predicted	2	C20H38	WABZJCJBIICFPP-UHFFFAOYSA-N	CC1CCCC(C)(CCC2C(C)(C)CC(C)C2(C)C)C1
pkc0027939	Predicted	2	C20H36	JQFNVDGNFRYSJS-UHFFFAOYSA-N	CCC12CCCC1(C)CCC1C(C)C(CC1C(C)C)C2
pkc0027940	Predicted	2	C20H40	PGOLEIQZHQNFPT-UHFFFAOYSA-N	CC(C)CCCCC1(C)CCC(C)CCC(C)(C)CC1
pkc0027941	Predicted	2	C20H40	JFANJEKHZIDLCO-UHFFFAOYSA-N	CCC(C)CCC(C)(C)C(C)C(C)C1CCC(C)CC1
pkc0027942	Predicted	2	C20H36	IZPLYROHZAEVOL-UHFFFAOYSA-N	CC(C)CCCC1(C)C2CCCC3(C)C(C)CCC1C23
pkc0027943	Predicted	2	C20H38	SUNMWLGZQGTSRX-UHFFFAOYSA-N	CCC1CCCC(C)CCCC(C)C2CCC(C)(C1)C2
pkc0027944	Predicted	2	C20H38	LDRYAYNZAAFASZ-UHFFFAOYSA-N	CCC(C)CCC12CCCC(C)(C)C(CC1(C)C)C2C
pkc0027945	Predicted	2	C20H36	YZEOQHRHCYRYNW-UHFFFAOYSA-N	CC1CC2(CC1C)CC1(C)C(C)(C)CCCC1(C)C2C
pkc0027946	Predicted	2	C20H38	UICBCCCJCVBPJW-UHFFFAOYSA-N	CC(C)CCCC1(C)CCC2(C)CC(C(C)C)CC2C1
pkc0027947	Predicted	2	C20H36	LTOVFJUHMXGAIU-UHFFFAOYSA-N	CCC1(C)C(C2CCC3CC2(C)CC3C)CCC1(C)C
pkc0027948	Predicted	2	C20H38	AAVTVFYFWCNZJF-UHFFFAOYSA-N	CC1CCC(C(C)C)CCC(C)C2(CC1)CC(C)C2C
pkc0027949	Predicted	2	C20H38	NWLOIWOIXGXQEP-UHFFFAOYSA-N	CCC1(C)CCC(C)CCCC2CCC(C)C(C1)C2C
pkc0027950	Predicted	2	C20H38	QCZRJJAZQUQJLD-UHFFFAOYSA-N	CC(C)C1CC2CCCCC(C)(C)CCCC(C)C2C1
pkc0027951	Predicted	2	C20H42	GNGAGMITWKSMTM-UHFFFAOYSA-N	CC(C)CCCC(C)C(CCC(C)(C)C)C(C)C(C)C
pkc0027952	Predicted	2	C20H38	LCUVQHXXFLQDLU-UHFFFAOYSA-N	CC1CCCC(C)(CCC2CCCC(C(C)C)C2)CC1
pkc0027953	Predicted	2	C20H40	UXGIPMDKOLNIRC-UHFFFAOYSA-N	CCCCC1(CC)C(C)CCC1C(C)CC(C)C(C)C
pkc0027954	Predicted	2	C20H36	OEFAFZONBYIZRS-UHFFFAOYSA-N	CCC1(CCC23CCC(CC2)C(C)C3)CCCC1(C)C
pkc0027955	Predicted	2	C20H40	YTPDTWKDVHAUPZ-UHFFFAOYSA-N	CCC1CCCC(C)CCC(C(C)C)C(C)C(C)CC1
pkc0027956	Predicted	2	C20H36	FOMBDRIAGLKCJH-UHFFFAOYSA-N	CCC1C(C)CCC23CCCC(C)(C)CC2(C)C(C)C13
pkc0027957	Predicted	2	C20H40	PQMUZSDWFXLCSR-UHFFFAOYSA-N	CCC1C(C)CCCCCC(C)CCCC(C)CC1C
pkc0027958	Predicted	2	C20H42	DRLOFWFSXYCRAU-UHFFFAOYSA-N	CCC(CCCC(C)CC(C)C(C)CC)CCC(C)C
pkc0027959	Predicted	2	C20H34	CQXSSYNXUCAXNK-UHFFFAOYSA-N	CC1CC2CC1CC1CC3C(C)CCCCC(C)C3C21
pkc0027960	Predicted	2	C20H42	VUGHTKJFUUNEQS-UHFFFAOYSA-N	CCCCCCCC(C)CCC(C)C(C)CCCCC
pkc0027961	Predicted	2	C20H36	VHXAJPYRRVYNFY-UHFFFAOYSA-N	CC(C)C1CC2(C)C(C)C1CCC(C)C1CCC(C)C12
pkc0027962	Predicted	2	C20H36	XEMCNKSSLHWTQI-UHFFFAOYSA-N	CC1CCC2(CC3CC1C3C)C(C)CCC(C)C2(C)C
pkc0027963	Predicted	2	C20H38	LMMCUZFWUCGROM-UHFFFAOYSA-N	CCCC1(CCC2C(C)CCCC2(C)C)CCCCC1
pkc0027964	Predicted	2	C20H40	JRQKCYYONVIPCB-UHFFFAOYSA-N	CCCCC(C(C)C)C(CC)C1C(C)CCC1C(C)C
pkc0027965	Predicted	2	C20H38	ZHLOTDDBUJOGMZ-UHFFFAOYSA-N	CC(C)C(C)CC1C(C)CC2CCCC(C)(C)C2C1C
pkc0027966	Predicted	2	C20H34	CNVSKDIYJSOVBC-UHFFFAOYSA-N	CC12CCCC3(C1)C(CCCC1(C)C3CCC1(C)C)C2
pkc0027967	Predicted	2	C20H38	QWLYFDXPGFYYME-UHFFFAOYSA-N	CCC(C)C1CCC2C(C)CCCC(C)(C)CCCC12
pkc0027968	Predicted	2	C20H36	POWMYBYISHSTKC-UHFFFAOYSA-N	CCC1CC2CC3C(C)CCCC3(C)CCC1C2(C)C
pkc0027969	Predicted	2	C20H36	KHSYPLTXCWADSZ-UHFFFAOYSA-N	CCC1(C)CC(C)C2CC3(C)CCCC3(C)CCC2C1
pkc0027970	Predicted	2	C20H40	GTYJDGZMMMROGJ-UHFFFAOYSA-N	CC1CCC(C)(C)CCC(C(C)C)CCC(C)(C)CC1
pkc0027971	Predicted	2	C20H38	WBJZIENCENMFAO-UHFFFAOYSA-N	CC1CCCC2CCC(C)(C)C2(C)CC(C(C)C)CC1
pkc0027972	Predicted	2	C20H38	WINWEOWMMNTUFL-UHFFFAOYSA-N	CC1CCC(CCCCC2CC(C)CCC2(C)C)CC1
pkc0027973	Predicted	2	C20H40	LQHBCDPOEJPONI-UHFFFAOYSA-N	CCC(C)CC(C)C(C)CC(C)C1C(C)CCCC1C
pkc0027974	Predicted	2	C20H36	KOQJJDGIMNXIMR-UHFFFAOYSA-N	CCC1C(C)CC2(C)CCCC3C(CCCC3(C)C)C12
pkc0027975	Predicted	2	C20H38	DIRBCBVDAOTMNW-UHFFFAOYSA-N	CC1CCC2C(C)CCCCC2(C)CC(C)(C(C)C)C1
pkc0027976	Predicted	2	C20H38	ORLRFHKYRGYYRA-UHFFFAOYSA-N	CCCC(C)(C)C1CCC2C(CCC2(CC)CC)C1C
pkc0027977	Predicted	2	C20H36	SAXHWZDAVPYYBX-UHFFFAOYSA-N	CC1CCC2(C)C(C)CCC23C(C)C(C)CCC3C1C
pkc0027978	Predicted	2	C20H38	GNBLYTLEFOSOIJ-UHFFFAOYSA-N	CCC(C)CCC(C)(CC)C(C)C1CCCC2(C)CC12
pkc0027979	Predicted	2	C20H38	RJCUIEJMKGKARH-UHFFFAOYSA-N	CCC1CCCCC(C)CCC2CC(CC2C)C(C)C1
pkc0027980	Predicted	2	C20H38	PYROTGMUZSLFFP-UHFFFAOYSA-N	CC(C)CC1CC(C)CCCC(C)C2CCCCC2C1
pkc0027981	Predicted	2	C20H32	MHRMWCAKENJCTA-UHFFFAOYSA-N	CC1C2C(C)(C)CCCC2(C)CC23CC4C(C2)C4(C)C13
pkc0027982	Predicted	2	C20H34	SRTCQXJYZVJIKB-UHFFFAOYSA-N	CC1CC2CCC3(C)C4CCCC(C)(C)C4CC(C1)C23
pkc0027983	Predicted	2	C20H38	DFLBESOUQLYZIT-UHFFFAOYSA-N	CCC(C)C1(C)CC2C(C(C)(C)C)CCC(C)C2(C)C1
pkc0027984	Predicted	2	C20H34	SLYOVMINOLTLBP-UHFFFAOYSA-N	CC1CCC2CC1CC1CC3C(C)(C)CCCC3(C)C21
pkc0027985	Predicted	2	C20H38	UHZDAPASZIANRM-UHFFFAOYSA-N	CC1CCCCC(C)CC2(C)CC(C)C(CC1)C2(C)C
pkc0027986	Predicted	2	C20H40	ZYZAPWAJORQAST-UHFFFAOYSA-N	CC(C)CCCC1C(C(C)C)CC1(C)CCCC(C)C
pkc0027987	Predicted	2	C20H38	LWNPXPBVHAXDFN-UHFFFAOYSA-N	CCC1(CCCC(C)C)CC2C(C)CCC2C1(C)CC
pkc0027988	Predicted	2	C20H38	ZABCJHOAVWYGGH-UHFFFAOYSA-N	CCC1CC(C)(CC)CC2(C)C(C)CCC(C(C)C)C12
pkc0027989	Predicted	2	C20H36	OMSHRDBVHBSJLX-UHFFFAOYSA-N	CC(C)C1CCC2(C)C1CCC1(C)CCCCC(C)C12
pkc0027990	Predicted	2	C20H38	XBYGMVPOTMEZAA-UHFFFAOYSA-N	CCC(C)CCC1C2CCC(C)(C)CC2CCC1(C)C
pkc0027991	Predicted	2	C20H38	BYZCJMCRSMXVGS-UHFFFAOYSA-N	CCC(C(C)C)C1CC2C(C(C)CCCC2(C)C)C1C
pkc0027992	Predicted	2	C20H38	AQOOUNPCQWHBPH-UHFFFAOYSA-N	CC1CCCC2CCCCC(CC(C(C)C)CC1)C2C
pkc0027993	Predicted	2	C20H34	XHAPRACXOBNYGF-UHFFFAOYSA-N	CC1CC23CCCC4(C)C(C2CC1CC3)C(C)C4(C)C
pkc0027994	Predicted	2	C20H36	ZWKVBVTVLXVACQ-UHFFFAOYSA-N	CCC1CCC2CC3C(CCCC3(C)C)C(C)(CC1)C2
pkc0027995	Predicted	2	C20H34	HQGLXWDLAKOVQU-UHFFFAOYSA-N	CC(C)C1CCC23CCC4CCCC4C2(C)CCC13C
pkc0027996	Predicted	2	C20H36	REDKNABKRLOVAI-UHFFFAOYSA-N	CCC1(C)CC2CC(C1)CC1(C)CCCC(C)(C)C1C2
pkc0027997	Predicted	2	C20H38	GDXYRGVCKCPZSB-UHFFFAOYSA-N	CC(C)CCCC(C)C(C)CC1(C)C(C)CC2CC21C
pkc0027998	Predicted	2	C20H38	KJUVADQNFVMZLM-UHFFFAOYSA-N	CCC1CCC2(CCCC2(C)CCCC(C)C)CC1C
pkc0027999	Predicted	2	C20H40	MHSQISROJTUSSF-UHFFFAOYSA-N	CCCCCC1(C)CCCC(C)CCCC(C)(C)CC1
pkc0028000	Predicted	2	C20H38	LUNAJBPZJYADJQ-UHFFFAOYSA-N	CC1CCCC(C)C2CCCC(C)C2CC(C(C)C)C1
pkc0028001	Predicted	2	C20H40	MWPOLRDMMIPJPU-UHFFFAOYSA-N	CCCC(C)(C)CC(C)C1CCC(C)CCC1(C)CC
pkc0028002	Predicted	2	C20H36	KQZKRUDOQANLKR-UHFFFAOYSA-N	CCC1CCC23CCCC(C)(C)CC2CCCC3C1C
pkc0028003	Predicted	2	C20H38	BNPASCPHFWVJBJ-UHFFFAOYSA-N	CC1CCCC(C)C2CCC(CC(C(C)C)CC1)C2C
pkc0028004	Predicted	2	C20H40	HKRNCEZFVJCFLW-UHFFFAOYSA-N	CC(C)C(C)CCCCCCC(C)C1CCC(C)C1C
pkc0028005	Predicted	2	C20H38	OVLZKHJPAHORMY-UHFFFAOYSA-N	CCC12CCC(C)C1CCC(C)(C)C2CC(C)C(C)C
pkc0028006	Predicted	2	C20H40	ADOKYWOHYQMLLF-UHFFFAOYSA-N	CCC(C)C1(C)CCC(C)CCCC(C)C(C)CC1C
pkc0028007	Predicted	2	C20H36	BUODOVJOQPYSDV-UHFFFAOYSA-N	CCC1CC2(C)C(CCC3(C)C2CCCC3(C)C)C1C
pkc0028008	Predicted	2	C20H40	GGZLJZPZUDOUKZ-UHFFFAOYSA-N	CCC(C)CCC(C)C(C)CC1CC(C)CCCC1C
pkc0028009	Predicted	2	C20H34	ANSQSINFYBVFGA-UHFFFAOYSA-N	CC(C)C1CCC2C3C(C)CCC3C3(C)C(C)C1(C)C23
pkc0028010	Predicted	2	C20H38	FOMVQIUIIDBYIU-UHFFFAOYSA-N	CC(C)C1CCC(C)C2(C)CC(C)C2CC(C)(C)CC1
pkc0028011	Predicted	2	C20H38	NPLIAGLUGUGEIP-UHFFFAOYSA-N	CC1CCC(C)(C)CCC2CC(C)(CCCC2C)CC1
pkc0028012	Predicted	2	C20H32	WVTOZZOQDIEYOU-UHFFFAOYSA-N	CC1CC(C)(C)C2CCC3CC4C5CC3(CC45C)C12C
pkc0028013	Predicted	2	C20H36	GLYQPCKSGKKCPO-UHFFFAOYSA-N	CC1CCC2(CC1)C(C)CCC1C(C)(C)CC(C)C12C
pkc0028014	Predicted	2	C20H38	YRURBMXBECLSBS-UHFFFAOYSA-N	CCCC1(C)C(C(C)C)CCC2CC(CC)CC21CC
pkc0028015	Predicted	2	C20H36	YBJCWSCRKFZHJL-UHFFFAOYSA-N	CC(C)CCCC(C)C1CC(C)(C)C2C3C(C)CCC132
pkc0028016	Predicted	2	C20H40	VPFFVFYFFPCJFU-UHFFFAOYSA-N	CCCCC(CCC1(C)CCC(C(C)C)C1)C(C)CC
pkc0028017	Predicted	2	C20H34	LJBMALMNAWIGOU-UHFFFAOYSA-N	CC1CCCC(C)(C)C2CC3CC4(C)CCC3(CC4)C12
pkc0028018	Predicted	2	C20H36	RJRUBVPGXYJIHH-UHFFFAOYSA-N	CCC1CC2(C)C(CCC3(C)CCCCCC32)CC1C
pkc0028019	Predicted	2	C20H38	LLOWKJOMSCMRRT-UHFFFAOYSA-N	CCCCCC1CCC2(C)CCC(C)CCC2CC1C
pkc0028020	Predicted	2	C20H36	XFXZNELINYIISY-UHFFFAOYSA-N	CC1CCC2CCC3C(C)CCC3C(C)(C)CC1C2C
pkc0028021	Predicted	2	C20H36	WLPGYKDWQSSDIY-UHFFFAOYSA-N	CC(C)C1CCC2(C)CCC3(C)C(CC(C)(C)C3C)C12
pkc0028022	Predicted	2	C20H38	QYMZEOVOMAVJSD-UHFFFAOYSA-N	CC1CCCC(C)(C)CC2CC(CC(C)CC1)CC2C
pkc0028023	Predicted	2	C20H38	CXMOTYBOTZXNJD-UHFFFAOYSA-N	CCC1C2CCC(C)CCCC(C)CCC(C)CCC12
pkc0028024	Predicted	2	C20H36	DQLDYKJSWLVJFS-UHFFFAOYSA-N	CCC1(C)CCC2C(C)C3CCCC(C)C3CCCC21
pkc0028025	Predicted	2	C20H36	GSOSPQQFTUHOMS-UHFFFAOYSA-N	CC(C)C1CCC2CCC3(CCCCC3(C)C)CCC21
pkc0028026	Predicted	2	C20H40	AVLLQNQIUYPIND-UHFFFAOYSA-N	CCC(C)CCC1CC(C)C(CCC(C)C)C(C)(C)C1
pkc0028027	Predicted	2	C20H36	WABUITIZHPIJLX-UHFFFAOYSA-N	CC(C)CC1CC2(C)C(C)CCC3(C)C(C)CCC1C32
pkc0028028	Predicted	2	C20H38	KIQTUSNIMZZPLB-UHFFFAOYSA-N	CCC(C)(C)CC1CC(C)C2(C)CCCC(C)(C)C2C1
pkc0028029	Predicted	2	C20H38	WMEQCSURYBDVRZ-UHFFFAOYSA-N	CCCC(C)CC1(C)C(C)CCC2C1CC(C)C2(C)C
pkc0028030	Predicted	2	C20H38	HQHOFFTVOFWREO-UHFFFAOYSA-N	CCCCC1CC2(CCC1C)CC(C(C)C)CCC2C
pkc0028031	Predicted	2	C20H36	UQIALHMCBMGEHC-UHFFFAOYSA-N	CCC1CC(CC)C2C1CCC1C(C)(C)CCCC21C
pkc0028032	Predicted	2	C20H38	QYMQUIBYRAYJLF-UHFFFAOYSA-N	CCC(CC1(C)CCCC2C1CCCC2(C)C)C(C)C
pkc0028033	Predicted	2	C20H36	CBAMMSJMYSKJJO-UHFFFAOYSA-N	CC(C)CC12CCC(C)C3CC(C)CC3CC1(C)CC2
pkc0028034	Predicted	2	C20H36	DEGUFLBGCCPWAF-UHFFFAOYSA-N	CCC(C)C1CC12CCC(C)(C)C1CCC(C)C(C)C12
pkc0028035	Predicted	2	C20H40	BGKQSMGIIVCODB-UHFFFAOYSA-N	CCC(C)CCC1(C)CCC(C(C)C)C1CC(C)CC
pkc0028036	Predicted	2	C20H34	FUKPQUCHPCYLPM-UHFFFAOYSA-N	CC1CC2CCC3(C2)C1CCC1C(C)(C)CCCC13C
pkc0028037	Predicted	2	C20H38	BSXHMZKOGGLBII-UHFFFAOYSA-N	CC1CCC(C)C(CC(C)(C)C2CCC(C)(C)C2)C1C
pkc0028038	Predicted	2	C20H38	NJNAMUPCSQVVAE-UHFFFAOYSA-N	CC(C)CCCC(C)C12CCC(C)CCC(CC1)C2C
pkc0028039	Predicted	2	C20H36	NXYXOLNILDMEIA-UHFFFAOYSA-N	CC(C)C1CCC2CC3CCCCCCC3CCC2C1
pkc0028040	Predicted	2	C20H36	YXMUFGASELAHKF-UHFFFAOYSA-N	CCC1CCCC2(C)C1CCC21CCC(C)CCC1C
pkc0028041	Predicted	2	C20H40	SCGMDZQCRIPJMN-UHFFFAOYSA-N	CCC(C)CC1C(C(C)C)CCC(C)C1C(C)C(C)C
pkc0028042	Predicted	2	C20H40	DTVJRQSXENZPQD-UHFFFAOYSA-N	CCCCC1C(CC)C(C(C)C)C1(C)CCCC(C)C
pkc0028043	Predicted	2	C20H38	MAMXAXJXELLYOW-UHFFFAOYSA-N	CC(C)CCCC1(C)CCCC2(C)CCC(C)C1CC2
pkc0028044	Predicted	2	C20H38	YNIHPNMUTYDINR-UHFFFAOYSA-N	CC(C)CCCC1(C)CCC2CCC(C)CCC1CC2
pkc0028045	Predicted	2	C20H40	CGRBBTNSTZMMHB-UHFFFAOYSA-N	CCC(C)CCC(CC1C(C)CCCC1CC)C(C)C
pkc0028046	Predicted	2	C20H36	SFRBYZNTWLVHKZ-UHFFFAOYSA-N	CC1CCCC(C)(C)CCCC23CCCC(CC2)CC13
pkc0028047	Predicted	2	C20H38	YEZIHGNYZAPSPV-UHFFFAOYSA-N	CC1CCC2C(C)CCC(C)C(CC(C)C(C)C)C2C1
pkc0028048	Predicted	2	C20H40	DJRVANMVVGRNNJ-UHFFFAOYSA-N	CCC(C)CCC(CC)CCC1CC(C)(C)CCC1C
pkc0028049	Predicted	2	C20H40	XZZMVQUBQSGACT-UHFFFAOYSA-N	CCCC(C)C1CC(C(C)C)C(C)C(C)CCCC1C
pkc0028050	Predicted	2	C20H40	XUCVZZOFZBZJBY-UHFFFAOYSA-N	CCC(CC)CCC(C)CCC1(C)CC(C)CCC1C
pkc0028051	Predicted	2	C20H34	TXVJMYJGXMDMAI-UHFFFAOYSA-N	CC(C)C1CCC23CCC1(C)C2CC1C(C)CCC13C
pkc0028052	Predicted	2	C20H38	IENSZMPJEWDKAW-UHFFFAOYSA-N	CC1CCCC(C)C(C)C2CCC(C)C(C)C2(C)CC1
pkc0028053	Predicted	2	C20H40	QTYGPBPYJCRCAP-UHFFFAOYSA-N	CCCC(C)C1CCC(C)C(C)CC1CCCC(C)C
pkc0028054	Predicted	2	C20H34	NSYQKNZEKLURSC-UHFFFAOYSA-N	CC1(C)CCCC2(C)C1CC1CC23CCCC1(C)CC3
pkc0028055	Predicted	2	C20H38	QPEWGOFPCBQUJI-UHFFFAOYSA-N	CC(C)CCC1C(C)CCCC1(C)CCC1CCC1C
pkc0028056	Predicted	2	C20H38	UZYSBXMFPNASJW-UHFFFAOYSA-N	CC1CCCCC(C)CCC2C(C)CCC2C(C)CC1
pkc0028057	Predicted	2	C20H36	VMGDSSPGGFQATN-UHFFFAOYSA-N	CC1CC2(C)CCC3(C)C(C)CCC(CC2C1C)C3C
pkc0028058	Predicted	2	C20H38	BDZGAYXSPDFKEQ-UHFFFAOYSA-N	CC1CCCC(C)CC2CCC(C(C)C)(CC1)C(C)C2
pkc0028059	Predicted	2	C20H36	CAJJSFOVYAVZEA-UHFFFAOYSA-N	CC(C)C1CCC2C3C(C)C(C)CCC3(C)C(C)C12C
pkc0028060	Predicted	2	C20H34	PMHVNCWKHCKQKG-UHFFFAOYSA-N	CC1CC2CC1CC21C(C)CC2C(C)(C)CCCC21C
pkc0028061	Predicted	2	C20H36	YUBMWUXMDSYYQT-UHFFFAOYSA-N	CCC(C)C(C)CC1(C)CCCC23CC2(C)CCCC13
pkc0028062	Predicted	2	C20H36	ODVMKOGSKRDEIN-UHFFFAOYSA-N	CC(C)CCCC1(C)CCCC2(CC3C(C)C3(C)C2)C1
pkc0028063	Predicted	2	C20H36	BLXNIYRQXQUWLL-UHFFFAOYSA-N	CC1CCC2CC3(CCC2(C)CC1)CCC3(C)C(C)C
pkc0028064	Predicted	2	C20H32	UXVUOUZFWLYWPM-UHFFFAOYSA-N	CC1C2CC34CCC5C(C)(C)CCCC5(C)C3C(C4)C12
pkc0028065	Predicted	2	C20H36	SZZVGLCTMGNJQT-UHFFFAOYSA-N	CCC1CCC2(CCC3C2C(C)CCC3(C)C)CC1C
pkc0028066	Predicted	2	C20H38	WLAYGVFSPVDKLM-UHFFFAOYSA-N	CC(C)CCCCC(C)(C)C1CCC2C(C)C(C)C2C1
pkc0028067	Predicted	2	C20H38	VEJFZIUWLFKMRG-UHFFFAOYSA-N	CC1CCCC(C)(C(C)C2(C)CCC(C(C)C)C2)CC1
pkc0028068	Predicted	2	C20H42	DRYKOQSNKPSKBJ-UHFFFAOYSA-N	CCC(C)CC(C)C(C)(C)CCC(C)CCCC(C)C
pkc0028069	Predicted	2	C20H38	NSDOKHALZHUPBN-UHFFFAOYSA-N	CCC1(C)CCC2(CCCC(C)(C)CC2(C)C)C(C)C1
pkc0028070	Predicted	2	C20H38	WCEBUNYKJHHOAW-UHFFFAOYSA-N	CCC1CCC2CC(C)C(CCCC(C)C)CC2(C)C1
pkc0028071	Predicted	2	C20H40	BINNUNFAKOXJFZ-UHFFFAOYSA-N	CCC(C)CC1CC(C(C)CCCC(C)C)CCC1C
pkc0028072	Predicted	2	C20H36	APTVYZITAMJXFF-UHFFFAOYSA-N	CCC1CCCC2CC(C)CC3(C)C(C)CCC(C1)C23
pkc0028073	Predicted	2	C20H38	ZIYYWFAXTFOGNB-UHFFFAOYSA-N	CCC1CCC(C)CC2CCC(C(C)C)C(CC1)C2C
pkc0028074	Predicted	2	C20H36	JBWQPHFXGFGJSH-UHFFFAOYSA-N	CC(C)CCC12CCC3C(C)(C)CCCC3(C)C1CC2
pkc0028075	Predicted	2	C20H34	YDKJQNAILMUVIP-UHFFFAOYSA-N	CC1CCCC(C)(C)C2C3CCC4(C)CCC(C3C4)C12
pkc0028076	Predicted	2	C20H38	GIDUZQFRAASKHC-UHFFFAOYSA-N	CCC1(C)CCC(C)CCC2(CC)CCCC(C)C2C1
pkc0028077	Predicted	2	C20H36	YJCCVQOESWMWFZ-UHFFFAOYSA-N	CCCC1CC2(C)C3CCC(C)CCC3(C)CCC12C
pkc0028078	Predicted	2	C20H36	CSEBCBNCHKOQOX-UHFFFAOYSA-N	CCC1(C)CC2CCC3(C)C(C)CC(C)C3C2(C)C1C
pkc0028079	Predicted	2	C20H36	URQFADVFPXKJFO-UHFFFAOYSA-N	CCC1(C)CC(C)C23CCCC(C)C(C)C2CCC3C1
pkc0028080	Predicted	2	C20H38	YERDPAJESXNKTE-UHFFFAOYSA-N	CCC(C)C12CCC(C)C1C2CC(C)CC(C)C(C)C
pkc0028081	Predicted	2	C20H40	CFISTIUHKCNOLQ-UHFFFAOYSA-N	CCC(C)(CC(C)CCCC(C)C)C1CCC(C)CC1
pkc0028082	Predicted	2	C20H34	TWEVIJRIKLKZGU-UHFFFAOYSA-N	CC1CCC23CCCC1C2CC1C(C)(C)CCCC13C
pkc0028083	Predicted	2	C20H36	NAEURCUAYIDLTR-UHFFFAOYSA-N	CCC1(C)CC2CCC(C)(C)C3CC(C)C(C)(C1)C3C2
pkc0028084	Predicted	2	C20H36	RSNDAEKXORXQPR-UHFFFAOYSA-N	CCCCC12CCCC1CCC1(CCCC1(C)C)C2C
pkc0028085	Predicted	2	C20H34	CZECQEZZAROAGY-UHFFFAOYSA-N	CCC(C)C1CCC23CCCC4(C)CC42CCC3(C)C1
pkc0028086	Predicted	2	C20H40	MDEINEPOKHHSOZ-UHFFFAOYSA-N	CC1CCCCC(C)(C)CC(C)CCC(C(C)C)CC1
pkc0028087	Predicted	2	C20H38	WXNRYCSBJCITFP-UHFFFAOYSA-N	CCC1(C)CCC(C)C2(CC)C1CCC(C)C2(C)CC
pkc0028088	Predicted	2	C20H36	LTLHQTWEJBNBJG-UHFFFAOYSA-N	CC(C)C1C(C)C2CCC3C(C)CCC3C(C)CCC21
pkc0028089	Predicted	2	C20H34	LGSOWGZXNRTDME-UHFFFAOYSA-N	CCC1C(C)CCC2(C)C3CCCC4(C)CC34CC12C
pkc0028090	Predicted	2	C20H36	ZVCXMQFGUDQACE-UHFFFAOYSA-N	CCC1CC2CCC(C)C2CC2(C)CCC(C(C)C)C12
pkc0028091	Predicted	2	C20H38	VNGPYSGOFIPRDO-UHFFFAOYSA-N	CCC1CCC2C(C)CCC(CCC(C)(C)C1)C2(C)C
pkc0028092	Predicted	2	C20H36	ODZDWWZPPJKSPR-UHFFFAOYSA-N	CC(C)CC(C)C1(C)C2CCCC3(C)CCC(C)C1C23
pkc0028093	Predicted	2	C20H36	YRYMQMCWBYVTLP-UHFFFAOYSA-N	CCC1(C)CCC2(CCC3C(C)C(C)CCC3(C)C2)C1
pkc0028094	Predicted	2	C20H36	GHSHYTBDIQKMFZ-UHFFFAOYSA-N	CCC1(C)C2CCC(C)C2CC12CCC(C)(C(C)C)C2
pkc0028095	Predicted	2	C20H38	LFTWNQJTQXVACA-UHFFFAOYSA-N	CCC(C)CCC1(C)C2CCCC(C)(CC1(C)C)C2C
pkc0028096	Predicted	2	C20H36	WYQAGSMRSQBEEG-UHFFFAOYSA-N	CC(C)C1CCC2C3CCCC(C)(C)C(CCC12)C3C
pkc0028097	Predicted	2	C20H36	JOYXHZYQLGSAAT-UHFFFAOYSA-N	CCC(C)C1CCC2(CCC3C2CCCCC3(C)C)C1
pkc0028098	Predicted	2	C20H38	UWOIKNWKHRNKJK-UHFFFAOYSA-N	CC(C)CCCC1(C)CCC2CC(C)C(C)C(C1)C2C
pkc0028099	Predicted	2	C20H38	IFQKOYJRZHARQE-UHFFFAOYSA-N	CCC(C)C1CCC(C)CC2C(CCCC2C(C)C)C1
pkc0028100	Predicted	2	C20H38	SFYUNFQCHRDORQ-UHFFFAOYSA-N	CCC1C2CCC(C(C)C)CC(CCC1C(C)(C)C)C2
pkc0028101	Predicted	2	C20H38	CCSTZIFQLBRKML-UHFFFAOYSA-N	CCC1C(C)CC2(C)C(C)CCC(C)(CC)C2C1CC
pkc0028102	Predicted	2	C20H34	AKJQZRWEOWSWHX-UHFFFAOYSA-N	CCC1CCC2(C)C(CCC3CC4(C)CCC2C34)C1C
pkc0028103	Predicted	2	C20H38	PQRWUSFUOJGEMU-UHFFFAOYSA-N	CC(C)C1CCC(CC2C(C)CC(C)(C)C2C)C(C)C1
pkc0028104	Predicted	2	C20H38	TYDBTFLASSSDGJ-UHFFFAOYSA-N	CCC1(C)C(C)C(C)CCC1C1C(C)CCC1C(C)C
pkc0028105	Predicted	2	C20H40	MWPRDKBMUACUOP-UHFFFAOYSA-N	CCCC(C)C(C)(C)CCCC(C)C1CCC(C)CC1
pkc0028106	Predicted	2	C20H38	PCUIQKCITABNRT-UHFFFAOYSA-N	CCC1(C)CC(C)CCCC(C)CCC2C(C1)C2(C)C
pkc0028107	Predicted	2	C20H36	SRCFZLSOSAEWSM-UHFFFAOYSA-N	CCC(C)C1CC2CCC3(C)C(C)C(C)CCC3C2C1
pkc0028108	Predicted	2	C20H38	SMRNHCHMNDDDOW-UHFFFAOYSA-N	CCC12CCCC1(C)CCCC(C)CCC(C)(C)CC2
pkc0028109	Predicted	2	C20H38	IVLOCIXKIUNPMI-UHFFFAOYSA-N	CCC1CC2CCCC(C)(CCCC(C)C)C2(CC)C1
pkc0028110	Predicted	2	C20H36	KCYODVAFNOQHAP-UHFFFAOYSA-N	CC(C)C1C(C)C(C)C2CCC(C)C3CCCCC3C21
pkc0028111	Predicted	2	C20H36	GNTFECVNNFQZSU-UHFFFAOYSA-N	CCC1(C)CCC2CC3(C)C(C)CCCC3C2(C)CC1
pkc0028112	Predicted	2	C20H36	AKEUSQWEOBFXEF-UHFFFAOYSA-N	CCC1CCC2C(C)CCC3(C)C(C(C)C)C(C)C3C12
pkc0028113	Predicted	2	C20H38	AJBWWKQTOWOJRO-UHFFFAOYSA-N	CC(C)CCCC1CCC2(C)CCC(C)CCC1(C)C2
pkc0028114	Predicted	2	C20H40	UASYNSPWBUUEMR-UHFFFAOYSA-N	CCC1CCCCC(C)C(C(C)CCCC(C)C)CC1
pkc0028115	Predicted	2	C20H38	NBECDBYJZKKPQB-UHFFFAOYSA-N	CC1CCCCCCC2C(C(C)C)CC(C)(C)C2CC1
pkc0028116	Predicted	2	C20H34	JKZKCVMMVFOBGJ-UHFFFAOYSA-N	CCC1(C)CCC2(C)CC(CC3CC4(C)CCC2C34)C1
pkc0028117	Predicted	2	C20H36	YZMAMYPLJGWAMA-UHFFFAOYSA-N	CCC1(C)CCC2CC3(C)CCC(C)CCC3C1C2C
pkc0028118	Predicted	2	C20H38	GWLHQEXATIPWRK-UHFFFAOYSA-N	CCC(C)CCCCC1CCC(C)C2CCC(C)CC12
pkc0028119	Predicted	2	C20H36	OOOUWGOAZJSHTL-UHFFFAOYSA-N	CC(C)CCC1C2C(C)CC3C(C)CC(C)(CC32)C1C
pkc0028120	Predicted	2	C20H38	DPUBOUFYFXNYPT-UHFFFAOYSA-N	CC1CCCC2(C)CC(CCC(C)C(C)CCC2C)C1
pkc0028121	Predicted	2	C20H40	QASKMKUZUUKEPO-UHFFFAOYSA-N	CC1CCCC(C)(CC(C)C(C)C)CCCC(C)CC1
pkc0028122	Predicted	2	C20H38	WBVHNJKQPYFZFN-UHFFFAOYSA-N	CCC1CCC2(C)CC(CCC(C)C(C)C(C)C2C)C1
pkc0028123	Predicted	2	C20H34	RPNIEXIBRUCTFQ-UHFFFAOYSA-N	CC1CC2CCC1C21CCC2C(C)(C)CCCC2(C)C1
pkc0028124	Predicted	2	C20H38	XDWVCFALMCRQID-UHFFFAOYSA-N	CC1CCCC(C)(C)CCC(C)C2C(C)C(C)C2CC1
pkc0028125	Predicted	2	C20H38	ATMOQPACOFJZQA-UHFFFAOYSA-N	CCC(CC)CC1CCC(C)(C)C2CCC(C)C(C)C12
pkc0028126	Predicted	2	C20H38	CUITZJCPHROLRD-UHFFFAOYSA-N	CCC(C(C)C)C1CCC2(CC)CCC(C)C2CC1C
pkc0028127	Predicted	2	C20H38	YFBDUZKWUFHABW-UHFFFAOYSA-N	CCCC(C)CC1(C)C(C)CCC12CCCC(C)(C)C2
pkc0028128	Predicted	2	C20H40	SKVUXDSDEQDTNT-UHFFFAOYSA-N	CC1CCCC(C)CC(C)C(C)CC(C)C(C)(C)CC1
pkc0028129	Predicted	2	C20H38	MOKFXXDYYRMUNV-UHFFFAOYSA-N	CCC1CC2(C)CCCC(C)(C)C2CCC1(CC)CC
pkc0028130	Predicted	2	C20H36	VERMBVNHWGYTJA-UHFFFAOYSA-N	CC1CCC2(C)CC3C(CCCCC3(C)C)C2(C)CC1
pkc0028131	Predicted	2	C20H36	SRGQWJOKORVGPK-UHFFFAOYSA-N	CC(C)CC1CC(C)C2CCC(C)C3CCC3(C)C2C1
pkc0028132	Predicted	2	C20H36	BIAUWUMLSAORHQ-UHFFFAOYSA-N	CCCC1C(C(C)C)CCC23CC(C)CC2CCC13C
pkc0028133	Predicted	2	C20H36	HWAZYXNBMLKUGH-UHFFFAOYSA-N	CC1CCCCC2(C)CCC3CC2(CCC1C)CC3C
pkc0028134	Predicted	2	C20H36	AGQSZBIZNQKNMT-UHFFFAOYSA-N	CC1CC2(C)CC1CCC2(C)C1CCCC(C)C1(C)C
pkc0028135	Predicted	2	C20H36	AJCCJQSRPNAXFA-UHFFFAOYSA-N	CCC(C)(C)C1CCC2C3CC(C)C3CCC2C1(C)C
pkc0028136	Predicted	2	C20H40	ZWNLAFJRWGUMPC-UHFFFAOYSA-N	CCC(C)(C)CC(C)C(C)(C)C1CCCC(C)C1(C)C
pkc0028137	Predicted	2	C20H38	OOLQQIPRACNMPB-UHFFFAOYSA-N	CC1CCCCCCCCC(C)C2CC(C)CC(C1)C2
pkc0028138	Predicted	2	C20H36	QTOHZKICZUUKTR-UHFFFAOYSA-N	CCC(C)C(C)C1CCC23CC(C)C(CCC2(C)C1)C3
pkc0028139	Predicted	2	C20H36	HFNJLOJHGGJPGS-UHFFFAOYSA-N	CC(C)CCCC1(C)CCCCC2CC3CC21CC3C
pkc0028140	Predicted	2	C20H34	UYMDEVUSRNFZAS-UHFFFAOYSA-N	CC1C2(C)CC3CCC4C(C)(C)CCCC4(C)CC31C2
pkc0028141	Predicted	2	C20H36	AHSXISGGQUPHFN-UHFFFAOYSA-N	CC1CCC2(C)C(C)CCC3(C)C(C)CCC23CC1C
pkc0028142	Predicted	2	C20H38	NJEDJPSFQJCIMF-UHFFFAOYSA-N	CCC(C)CCC1C(C)(C)C2CCC1(C)C(C(C)C)C2
pkc0028143	Predicted	2	C20H36	VNKXNGJKUIENRW-UHFFFAOYSA-N	CCC1(C)CC2(C)C(C)CCC3CC2C1CCC3(C)C
pkc0028144	Predicted	2	C20H36	SFSZOLHJOQLMOY-UHFFFAOYSA-N	CC(C)CCCC1(C)C(C)CC23CC(C)C(CCC21)C3
pkc0028145	Predicted	2	C20H36	YVDCWCUAWTYTNP-UHFFFAOYSA-N	CCC(C)C1CC2CC3(C)C(C)(C)C(C)CC3(C)C2C1
pkc0028146	Predicted	2	C20H36	DJMWXPPOIUDUSQ-UHFFFAOYSA-N	CCC(C)(C)C1CCC2(CCC3CC2CC3C)C1(C)C
pkc0028147	Predicted	2	C20H38	UEALDBXHBCOYBL-UHFFFAOYSA-N	CC(C)CCCC1CCC2C(C)CCCCCCCC12
pkc0028148	Predicted	2	C20H34	ZDRWPNBFSRDRHD-UHFFFAOYSA-N	CC1C2CCCC(C)(C)C2CCC2CC3(C)CCC21C3
pkc0028149	Predicted	2	C20H38	RFQLOXYTEMMTJX-UHFFFAOYSA-N	CCC1(C2(C)CCCC(C)(C)C2C)CCC(C(C)C)C1
pkc0028150	Predicted	2	C20H42	GODAREGMPNVNAD-UHFFFAOYSA-N	CC(C)CCCC(C)C(C)C(C)CC(C)CCC(C)C
pkc0028151	Predicted	2	C20H36	QCSONMJHZNXCEF-UHFFFAOYSA-N	CCC1CCC2(C)C(C)CCC3(C)CCCCC32CC1
pkc0028152	Predicted	2	C20H40	HFASCPJHWCJONB-UHFFFAOYSA-N	CC(C)CC(C)C(C)CCC1(C)CCC(C)CCC1C
pkc0028153	Predicted	2	C20H36	HJVKVZUWALEQSL-UHFFFAOYSA-N	CC(C)CCCC12C(C)CCC3C(C)C(C)C(C1C)C32
pkc0028154	Predicted	2	C20H36	JTOOMNLTXRWZQO-UHFFFAOYSA-N	CC1CCCCC(C)C2CCC3CC2(CCC1)CC3C
pkc0028155	Predicted	2	C20H38	MUXKBWIRTNPYJW-UHFFFAOYSA-N	CCC1CCC2CCC(C)C(C)(CCC(C)C1C)C2C
pkc0028156	Predicted	2	C20H38	IHVITZRBPZYQCS-UHFFFAOYSA-N	CCC1C2(CC)CC(C)CC(C2)C1(C)CCCC(C)C
pkc0028157	Predicted	2	C20H38	VMWRDKAPJIUDQW-UHFFFAOYSA-N	CCCCCC1CCC2C(C)CCC2(C(C)C)CC1C
pkc0028158	Predicted	2	C20H38	ACSZGMMHAWJRID-UHFFFAOYSA-N	CCC(C)CCC1(C)C(C)C(C)C2C(C)C(C)CCC21
pkc0028159	Predicted	2	C20H38	VWWGYOBMZZLKEL-UHFFFAOYSA-N	CCC1C(C)CC(C2(C)CCC(C(C)C)C2CC)C1C
pkc0028160	Predicted	2	C20H36	NECODWXNMRPRQQ-UHFFFAOYSA-N	CCC(C)CCC1(C)C(C)CC2CC3(C)CCC1(C)C23
pkc0028161	Predicted	2	C20H38	HVWOIEGAKNEMOL-UHFFFAOYSA-N	CCC(C)C12CCC(C)CCCC(C)C1CCC2(C)C
pkc0028162	Predicted	2	C20H38	WTOITEFHOZRHBF-UHFFFAOYSA-N	CCC(C)CCCCC1CCC(C)C12CCC(C)CC2
pkc0028163	Predicted	2	C20H40	HIFXOYQBKVPSPN-UHFFFAOYSA-N	CCCCCC(C)(C)CCCC1CCCC(C)(CC)C1
pkc0028164	Predicted	2	C20H36	LIHUKFYMTPVMAF-UHFFFAOYSA-N	CCC1(C)CC2CCCCC3(C)CC3CCCC2(C)C1
pkc0028165	Predicted	2	C20H38	VVJWHAAHOCXHHX-UHFFFAOYSA-N	CCC1CCCCCC2C(CCCCC2(C)C)CCC1
pkc0028166	Predicted	2	C20H38	PYFXPMDFYRBUIF-UHFFFAOYSA-N	CCCC(C)CCC1CCC2(C)C(C(C)C)CCC12C
pkc0028167	Predicted	2	C20H34	SLYOUFJILVYLDK-UHFFFAOYSA-N	CCC1(C)CCC(C)C2CC(C1)C13CC1(C)CCCC23
pkc0028168	Predicted	2	C20H38	RIVMNXKMUPVOGT-UHFFFAOYSA-N	CCC(C)CCC(C)C1(C)CCC2C(C)CCCC21C
pkc0028169	Predicted	2	C20H32	ODBZXYYUAMXTHY-UHFFFAOYSA-N	CC1C2C3CC4C5CC3(CCCC2(C)C1(C)C)CC45C
pkc0028170	Predicted	2	C20H38	KAURWIBRNKUREU-UHFFFAOYSA-N	CCC1(C)CCC(C)C2CC(C)(CCCC(C)C)C2C1
pkc0028171	Predicted	2	C20H38	MPDGEYYTOBJIIN-UHFFFAOYSA-N	CC1CCC(C)C(C)CCC(C)C2CCC(C)C2CC1
pkc0028172	Predicted	2	C20H40	NWMDCXJASRSRLY-UHFFFAOYSA-N	CCC(C)CCC(C)CCCC1C(C)(C)CCC1(C)C
pkc0028173	Predicted	2	C20H38	GUYWDGRHBCZBKS-UHFFFAOYSA-N	CCC1CCC2(C)CCC(CCCCCC(C)C)C2C1
pkc0028174	Predicted	2	C20H36	JOJHTYOFPQOWIR-UHFFFAOYSA-N	CC(C)CCCC1C(C)CCC23CCC(CC12)C(C)C3
pkc0028175	Predicted	2	C20H36	XBLIOWRINRRQKK-UHFFFAOYSA-N	CC1CCC2C(C)(C)CCCC2(C)C2(C)C(C)CCC12
pkc0028176	Predicted	2	C20H40	FZVXDDIMFRTRBC-UHFFFAOYSA-N	CCC(C)CCC1C(C)C(CCC(C)C)CC1C(C)C
pkc0028177	Predicted	2	C20H38	AZXXQBUKQOMSTN-UHFFFAOYSA-N	CC(C)CCCC(C)CC1CC(C)C2C(C)C(C)C2C1
pkc0028178	Predicted	2	C20H38	CEOCMYUDEXYCHT-UHFFFAOYSA-N	CC(C)CC1CCCC2CCC(C)C2CCC(C)CC1
pkc0028179	Predicted	2	C20H32	FELGAPXHVVMFOJ-UHFFFAOYSA-N	CC1CC2(C)C3CC4C5CC3(CCC2(C)C1C)CC45C
pkc0028180	Predicted	2	C20H34	QJEHWJPWCIUWBN-UHFFFAOYSA-N	CCC1CC2CC1C1C2CCC2C(C)(C)CCCC12C
pkc0028181	Predicted	2	C20H36	QMUPXPWEYVCWAU-UHFFFAOYSA-N	CCC(C)CC1CC(C)(C)C2CCC(C)C3(C)CC1C23
pkc0028182	Predicted	2	C20H36	RLJRHBRAZDYBQL-UHFFFAOYSA-N	CCC1CCC23CCC(C)C2(C)CCC(C)C3C(C)C1
pkc0028183	Predicted	2	C20H36	RFFRHKYFDOVILJ-UHFFFAOYSA-N	CC1CCC2(C)CC(C)C3(C)CCC(C)C(C)(CC1)C23
pkc0028184	Predicted	2	C20H40	NYTFJPMGNYTRJS-UHFFFAOYSA-N	CCC(C)C(C)C(C)(CC)C1CCCC(C)CC1CC
pkc0028185	Predicted	2	C20H36	UKPJDBONKUACKV-UHFFFAOYSA-N	CCC(C)(C)C1CCC23CCC(CCC2C1(C)C)C3C
pkc0028186	Predicted	2	C20H38	DGWLLRJUWCMJKD-UHFFFAOYSA-N	CCCCC1(C(C)C)CCCC2C(C)CCC(C)C2C1
pkc0028187	Predicted	2	C20H40	OLQIFXQIVHGNBO-UHFFFAOYSA-N	CCCCC1(C)CCCC(C)(CCCC(C)C)C1CC
pkc0028188	Predicted	2	C20H38	PXVBWVWXGMYNFJ-UHFFFAOYSA-N	CCCC1C(C)CCC2C(C)CCC(C(C)C)C2C1C
pkc0028189	Predicted	2	C20H36	OQNMEGWEIAWYIT-UHFFFAOYSA-N	CCC(C)C1CCC2C(C)CCC3C(C)C(C)CC1C23
pkc0028190	Predicted	2	C20H38	VRGTZFNBQDEWPH-UHFFFAOYSA-N	CCC1C(C)CCCCC1(C)C1CCC(C)(CC)CC1
pkc0028191	Predicted	2	C20H38	HJWMJGPPLCCLGZ-UHFFFAOYSA-N	CCC(C)CCC1C(C)CC2C1C(C)C(C)CC2(C)C
pkc0028192	Predicted	2	C20H40	WDRXQOQKDJUXOB-UHFFFAOYSA-N	CCC(C)CCCCCC(C)C1C(C)CCCC1(C)C
pkc0028193	Predicted	2	C20H38	UDPFFUNWGUCGOE-UHFFFAOYSA-N	CC1C(C)(C)CCCC1(C)C1CC(C)(C)CCC1(C)C
pkc0028194	Predicted	2	C20H40	ZANOOFVNPFQUJN-UHFFFAOYSA-N	CC(C)CC(C)CCCCCC(C)C1CCC(C)C1C
pkc0028195	Predicted	2	C20H40	XOHKZDFJGVKGAG-UHFFFAOYSA-N	CCCCCCCC(C)CC1CC(C)CCC1C(C)C
pkc0028196	Predicted	2	C20H38	YQNNDYKKEXJABN-UHFFFAOYSA-N	CCCCC1CC2(C)CCCCC2(C)CCCC1(C)C
pkc0028197	Predicted	2	C20H36	CXJUNKNBCIHQCZ-UHFFFAOYSA-N	CCCC1CCC2(C)C1CC(C)CCC1(C)CCCC12
pkc0028198	Predicted	2	C20H38	NLSUAEFKRABMAB-UHFFFAOYSA-N	CCC1C(C)CCC(C)CCC2C(C)CCCC(C)C12
pkc0028199	Predicted	2	C20H36	MUSFMTYWPOVQAI-UHFFFAOYSA-N	CC1CCC2C1CC1CCC(C)(C(C)C)CCCC12C
pkc0028200	Predicted	2	C20H38	PXUCOGLRJGDOGC-UHFFFAOYSA-N	CC(C)CCCC1(C)C2CC(C)(C)CCCCC(C)C21
pkc0028201	Predicted	2	C20H40	PNLRCOBBDRROCS-UHFFFAOYSA-N	CCC(C)CCCC1CCCCC(C)C(C)CCC1C
pkc0028202	Predicted	2	C20H36	SCFRCOCCSZMWGN-UHFFFAOYSA-N	CCC1CC2(CCCC3(C)C(CCC3(C)C)C2)CC1C
pkc0028203	Predicted	2	C20H38	OSHZBJZLRYNKTN-UHFFFAOYSA-N	CCC(C)CCC1CCC(C)C2(C)CCC(C)C(C)C12
pkc0028204	Predicted	2	C20H38	DCSZUTJOCGVJBS-UHFFFAOYSA-N	CC1CCCC(C)(C)CC2C(C)CCCC(C)C2(C)C1
pkc0028205	Predicted	2	C20H38	ULRQOGBZFQOSBY-UHFFFAOYSA-N	CC(C)CCCC1(C)C(C)CCC2(C)CCCC1(C)C2
pkc0028206	Predicted	2	C20H36	ADOOFJTZOLZBFE-UHFFFAOYSA-N	CCC1(C)CC(C)(C)C2CCC(C)C3CCC(C)C3C21
pkc0028207	Predicted	2	C20H36	DHEXCIMBVQEFJX-UHFFFAOYSA-N	CCC1(C)CCCCC2C1CC1C(C)(C)CCCC21C
pkc0028208	Predicted	2	C20H36	AKGITGREADYKQE-UHFFFAOYSA-N	CC1CCC2C3CCC(C)(C)C3(C)C(C)CC2(C)CC1
pkc0028209	Predicted	2	C20H38	JAUYLINCSZGSBV-UHFFFAOYSA-N	CC1CCCC(C)C(CC2C(C)CCC2C(C)C)CC1
pkc0028210	Predicted	2	C20H38	ZZSDEZIIPMIOFZ-UHFFFAOYSA-N	CCC(C)(CC)CC1CCC2(C)CC(C)(C)CCCC12
pkc0028211	Predicted	2	C20H36	YWGNHMXJHBTDIT-UHFFFAOYSA-N	CC1CCC2CCC3(C)CCC(CC1C2C)C(C)(C)C3
pkc0028212	Predicted	2	C20H38	PWWALJAUIBSVOI-UHFFFAOYSA-N	CCCC1C2CCC(C)(CC)CC2(C)CCC1(C)CC
pkc0028213	Predicted	2	C20H36	PHXMLGQZXKPTSE-UHFFFAOYSA-N	CCC1(C)CCC2(CC1)CCC1(C(C)C)CCCC21C
pkc0028214	Predicted	2	C20H36	PSDITVXDYSJLQE-UHFFFAOYSA-N	CC1CCC(CC2(C)CC3C(C)C(C)C3C2(C)C)CC1
pkc0028215	Predicted	2	C20H40	MQGVMKFMDOLVIX-UHFFFAOYSA-N	CCC(C)CCC(C)CCCC1CCC(C(C)C)C1C
pkc0028216	Predicted	2	C20H42	NEYPLJHKXZDIGB-UHFFFAOYSA-N	CCC(C)C(C)CC(C)CCC(CC)C(C)C(C)CC
pkc0028217	Predicted	2	C20H38	IIRWUICRTKVRFU-UHFFFAOYSA-N	CC1CCCCC(C)CCC2CC(C)(CCC1)CC2C
pkc0028218	Predicted	2	C20H36	MDYMVADJTWEJCU-UHFFFAOYSA-N	CCCC1CCC2(C)CCC3C(C)(C)CCCC32CC1
pkc0028219	Predicted	2	C20H36	XCVPFUWIJUQCPO-UHFFFAOYSA-N	CCC1CCC2C(C)C(C1)CC1(C)CCC(C(C)C)C21
pkc0028220	Predicted	2	C20H34	CPUAALZOWSJTAE-UHFFFAOYSA-N	CC1CC23CCC1CC21CCCC(C)(C)CCC1CC3
pkc0028221	Predicted	2	C20H42	FBZGGTAZEAUPKD-UHFFFAOYSA-N	CCCC(CC)CC(C)CCCC(C)CCCC(C)C
pkc0028222	Predicted	2	C20H32	AXCRWVPPYGHJOH-UHFFFAOYSA-N	CC1C2CC3C(CCC4C(C)(C)CCCC34C)C3CC132
pkc0028223	Predicted	2	C20H38	AZVJLGSBMYABEN-UHFFFAOYSA-N	CCC(C)(C1CCCC(C)(C)C1C)C1(C)CCC(C)C1
pkc0028224	Predicted	2	C20H38	IMAJUDCJLLZSSW-UHFFFAOYSA-N	CC1CCC2CC(C)C(CCC(C)(C)CC1)C(C)(C)C2
pkc0028225	Predicted	2	C20H40	CWZQROMXKUJZOF-UHFFFAOYSA-N	CCC(C)C1CC(C)CCC(CC)(CCCC(C)C)C1
pkc0028226	Predicted	2	C20H38	NELASNIIXFXNIU-UHFFFAOYSA-N	CC(C)CCCC1(C)C(C)C2(CC(C)C)CCC(C)C12
pkc0028227	Predicted	2	C20H36	HKSMEUNPRWPRAM-UHFFFAOYSA-N	CCC1(C)CCC2(C)CC3C(CC3(C)C)C(C)CCC12
pkc0028228	Predicted	2	C20H40	LIYGRTPKWZOAAP-UHFFFAOYSA-N	CCC1CCCC(C(C)CCC(C)C)CCC(C)CC1
pkc0028229	Predicted	2	C20H36	RTWLFMQZTSXSSL-UHFFFAOYSA-N	CC1CCCCCCCC23C(C)CCC(CC12)C3(C)C
pkc0028230	Predicted	2	C20H40	OMODODSQCZKIRS-UHFFFAOYSA-N	CCCCCCC(C)C1CCC(C)C(C)CC(C)C1C
pkc0028231	Predicted	2	C20H36	KXGNLOWGZQXZOT-UHFFFAOYSA-N	CC1CCC2(C)CCC3(C)CCC(C(C)C)C3C(C1)C2
pkc0028232	Predicted	2	C20H38	BNWVAYFZZWJBNA-UHFFFAOYSA-N	CC1CC(C)C(C)CCC2(C)C(C(C)C)CCC2(C)C1
pkc0028233	Predicted	2	C20H36	KFZWGVBZGKQVCT-UHFFFAOYSA-N	CC(C)CC12CCC(C)C3CCC(C)C3CCC1CC2
pkc0028234	Predicted	2	C20H34	LLHDSGIUHNTAKM-UHFFFAOYSA-N	CC1CC2CC1CC1CC2C2(C)CC(C)C(C)(C)C2C1
pkc0028235	Predicted	2	C20H36	LSJYOFTVLWYFKD-UHFFFAOYSA-N	CCCCC1CC2CCC3(C(C)C)CCCC3(C)C2C1
pkc0028236	Predicted	2	C20H38	ZKDWYPHDUBAUJV-UHFFFAOYSA-N	CC1CCC2C(C(C)CCCCC(C)C(C)C1)C2(C)C
pkc0028237	Predicted	2	C20H38	SRTOPBLHMXILIG-UHFFFAOYSA-N	CCC(C)CC1CC2(C)C(C)CCC(C(C)(C)CC)C12
pkc0028238	Predicted	2	C20H38	RKCHDVHAVQJDIZ-UHFFFAOYSA-N	CCCC1(C)C2CCC(C)C(C)(CCC(C)CC)CC21
pkc0028239	Predicted	2	C20H38	HWPSKEGHIKMDIZ-UHFFFAOYSA-N	CCC1CCC2(C(C)CCCC(C)C)CCCC2C1C
pkc0028240	Predicted	2	C20H38	IDOUVMGPKGNGGN-UHFFFAOYSA-N	CCC1(C)CCC(C)C2CCC(C)(C)CCC(C)CC21
pkc0028241	Predicted	2	C20H40	MQEQGYHCCBNWIJ-UHFFFAOYSA-N	CCC1(CCC(C)C(C)CCC(C)C)CCC(C)C1C
pkc0028242	Predicted	2	C20H38	XTUPOFCDDBLOBG-UHFFFAOYSA-N	CCCC(C)(CC(C)C)C1CC2CCC1(CC)CC2C
pkc0028243	Predicted	2	C20H38	PGNBGWDXDNQSMQ-UHFFFAOYSA-N	CCCC1CCC(C)C1CCC1(C)CCCC(C)C1C
pkc0028244	Predicted	2	C20H36	GZPZDJOAMUZFRZ-UHFFFAOYSA-N	CC(C)C1CCC2(C)CC(C)C3CC(C)(C)CCC3C12
pkc0028245	Predicted	2	C20H36	HHCXBXLJXKVQGK-UHFFFAOYSA-N	CCCC1(C)CC2(CCC3C(C)(C)CCCC3(C)C2)C1
pkc0028246	Predicted	2	C20H38	VCDYDFSSQRRFIC-UHFFFAOYSA-N	CC(C)CCCC(C)C1CC2CCCCCCC1C2C
pkc0028247	Predicted	2	C20H38	DFIYYRWCROXZPK-UHFFFAOYSA-N	CC1CCCC(C)CC2(CC(C)C(C)C)C(C)C2CC1
pkc0028248	Predicted	2	C20H38	YIGWKEGVXMVMEZ-UHFFFAOYSA-N	CCCCC1C(C)CCC2(C)CC1CC2CCC(C)C
pkc0028249	Predicted	2	C20H36	QAZVNSAFLNHTEV-UHFFFAOYSA-N	CC(C)C1CCC23CCC(C)(C)CC2(C)CCC1C3C
pkc0028250	Predicted	2	C20H36	GIDRFDTZQNPBSQ-UHFFFAOYSA-N	CC1CC(C)C2(C)CCC3C(C(C)C)CCC3(C)C2C1
pkc0028251	Predicted	2	C20H38	BOUNWMYAKGCTSF-UHFFFAOYSA-N	CCC1CCC(C)C1C1(CC(C)C)CCC(C)C1CC
pkc0028252	Predicted	2	C20H36	CDHPRAYNJCIREG-UHFFFAOYSA-N	CCCCCC1C(C)C23CCC(C)C2CCCC(C)C13
pkc0028253	Predicted	2	C20H38	PJILCLAAJRJYSK-UHFFFAOYSA-N	CC1CCC(C(C)(C)CC2C(C(C)C)CCC2(C)C)C1
pkc0028254	Predicted	2	C20H38	UTHBMKFERZIYTJ-UHFFFAOYSA-N	CC1CCCC(CCC2C(C)CCCC2(C)C)CCC1
pkc0028255	Predicted	2	C20H34	CBSNWWQQVGYQIC-UHFFFAOYSA-N	CC1C2CC3(C)CCC(CCC14CCCC4(C)C)C2C3
pkc0028256	Predicted	2	C20H34	IQYSGWYBWXAVCB-UHFFFAOYSA-N	CC1C2CC3(CCC4(C)C(CCCC4(C)C)C3)CC12C
pkc0028257	Predicted	2	C20H38	SBWWNQKHIUVBRT-UHFFFAOYSA-N	CCC(CC)C(C)CC1CCC2C(C)(C)CCCC12C
pkc0028258	Predicted	2	C20H36	MTBVGVHSDIVOSD-UHFFFAOYSA-N	CC(C)CCC1C(C)C2CCCCC3CC(C)CC1C32
pkc0028259	Predicted	2	C20H34	HRMOPQQLDOOKDT-UHFFFAOYSA-N	CCCC1(C)C(C(C)C)CCC2C3CC4(C)C(CC21)C34
pkc0028260	Predicted	2	C20H34	PCMKUEYOHWAJPW-UHFFFAOYSA-N	CC1CC2CC1CC1CCC(C)C3C(CCC3(C)C)C12
pkc0028261	Predicted	2	C20H36	CHTSOFKRCWUTNN-UHFFFAOYSA-N	CC(C)C1CCC2C3(C)CC(C)C(C)CCC3CC12C
pkc0028262	Predicted	2	C20H38	RLROOCFVYPTWFQ-UHFFFAOYSA-N	CCC(C)CCC1(C)C(C)CC2C1C(C)CCC2(C)C
pkc0028263	Predicted	2	C20H38	TXMKZOHIUBOIOF-UHFFFAOYSA-N	CC1CCCC(C)CCC2C(CCC1)C(C)C2C(C)C
pkc0028264	Predicted	2	C20H36	DRRLWNDAOAMLJU-UHFFFAOYSA-N	CC1CC23CCCC(CCC(C)(C)C)C2(C)CCC1C3
pkc0028265	Predicted	2	C20H42	GGOJKDJJFIROMW-UHFFFAOYSA-N	CCC(C)CCC(C)CCCC(CC)CCCC(C)C
pkc0028266	Predicted	2	C20H38	UPGWKNNZTUHWMU-UHFFFAOYSA-N	CCC(C)CCC1(C)CCC2C(C)C(C)CCC2C1C
pkc0028267	Predicted	2	C20H38	QNPUONNFSKPZMR-UHFFFAOYSA-N	CCC1CCC2CCC(C)C(CCC(CC)C1)C2(C)C
pkc0028268	Predicted	2	C20H36	FUBKBVYJTSOOKR-UHFFFAOYSA-N	CCC12CCC3C(C)CCC(C)(CC31)C2CCC(C)C
pkc0028269	Predicted	2	C20H36	UFAMRYBULBGNLC-UHFFFAOYSA-N	CCC(CCCC12CC3C(C1)C3(C)C2C)CCC(C)C
pkc0028270	Predicted	2	C20H42	IJXSTJLFIKWRNH-UHFFFAOYSA-N	CCC(C)(CCCC(C)C)CC(C)C(C)CCC(C)C
pkc0028271	Predicted	2	C20H38	IBBUDTWZZVMFBG-UHFFFAOYSA-N	CCC1CCC(C)CCCCC(C)CC2C(C1)C2(C)C
pkc0028272	Predicted	2	C20H38	WXOGEDIZIILGTQ-UHFFFAOYSA-N	CCC1(C)CCCC2C(CCC2(C)CCCC(C)C)C1
pkc0028273	Predicted	2	C20H38	QWIDRDBLJMFBOF-UHFFFAOYSA-N	CCCCC1(C)C(C(C)C)CCC1C1CCCC1CC
pkc0028274	Predicted	2	C20H40	VJYQSYOQNVAVAN-UHFFFAOYSA-N	CCC(C(C)C)C1(C)CCCCCCCC(C)CCC1
pkc0028275	Predicted	2	C20H36	ULSRGBGQCYJHEM-UHFFFAOYSA-N	CC(C)CCC1CCC2CC(C)C3CCC(C)C1CC23
pkc0028276	Predicted	2	C20H34	PWGAYFIEDOWALV-UHFFFAOYSA-N	CC1C2CCC1C1CC3C(C)(C)CCCC3(C)C1CC2
pkc0028277	Predicted	2	C20H36	HRXTUWNYPPTDQP-UHFFFAOYSA-N	CC1CCC2CC(CCC3C(C)CCCC3(C)C)CC12
pkc0028278	Predicted	2	C20H38	IIBUYPIKGHHMCS-UHFFFAOYSA-N	CCC1(C)CCCC1(CC1C(C)CCCC1C)C(C)C
pkc0028279	Predicted	2	C20H40	TWOVUIWQLJQLMO-UHFFFAOYSA-N	CCCCCCCC1CCCC(C)CCC(C(C)C)C1
pkc0028280	Predicted	2	C20H36	USULOYPLUKWBFG-UHFFFAOYSA-N	CC1CCC2C1CCC1(C)C(C)CC(C)C1CC2(C)C
pkc0028281	Predicted	2	C20H40	CZVDABJXPYEGRI-UHFFFAOYSA-N	CCCCC1C(CCC(C)CCC)CCC1(C)C(C)C
pkc0028282	Predicted	2	C20H38	NWDSGSIRTXNULM-UHFFFAOYSA-N	CCC(C)CCC1(C(C)CC)CCCC2(C)CC21CC
pkc0028283	Predicted	2	C20H38	MFVZWCGHWKMWCM-UHFFFAOYSA-N	CCCCCCC1(C)CCCC2C(C)(C)CCCC21C
pkc0028284	Predicted	2	C20H38	DDAUVBYICLWRIO-UHFFFAOYSA-N	CC1CCCCCCCC2(C)CC(C)(C)CCC2CC1
pkc0028285	Predicted	2	C20H40	XOLUTOIVANDORH-UHFFFAOYSA-N	CCC(C)C(C)C1(C)CCCC(C)CCCC(C)CC1
pkc0028286	Predicted	2	C20H38	YLCAANYENHDGAR-UHFFFAOYSA-N	CCC1CC(C)C2CCC(C)CCCC(C)CC2C1C
pkc0028287	Predicted	2	C20H36	QNPWSJQTVIPQGC-UHFFFAOYSA-N	CCC1(C)CCC2(C)C3CCC(CC)(CC)C3CCC12
pkc0028288	Predicted	2	C20H40	PUJCJAKDRSDHSL-UHFFFAOYSA-N	CCC(C)CCC1(C)CCC(C)(C(C)CC)CCC1C
pkc0028289	Predicted	2	C20H38	PRJWTPLRJXLUCR-UHFFFAOYSA-N	CCC(C)(C)C1CCC2CC(C(C)C)CC2(C)CC1C
pkc0028290	Predicted	2	C20H36	HXKDMVIFNXEPSM-UHFFFAOYSA-N	CC(C)C1CCCC2(C)C(C)C(C)C3CCC(C)C3C12
pkc0028291	Predicted	2	C20H40	VVOMKKWXPDNGNI-UHFFFAOYSA-N	CC(C)CCCC1(C)CCCC(C)C(C)C(C(C)C)C1
pkc0028292	Predicted	2	C20H36	XFHQZRVIRUYVHI-UHFFFAOYSA-N	CC(C)C1CCCCC2CCCCC3CCC(C)C3C21
pkc0028293	Predicted	2	C20H36	LFHGZAWZNUBPGZ-UHFFFAOYSA-N	CCC1(C)CC2CCC3C(C)C2(CCCC3(C)C)C1C
pkc0028294	Predicted	2	C20H38	TYXJUBBDOPQOIV-UHFFFAOYSA-N	CC(C)CCCC(C)C1CCC2CCC(C)CCC2C1
pkc0028295	Predicted	2	C20H36	UZGBXCHCGXZMGA-UHFFFAOYSA-N	CC1CCC2C3C(C)C(CC2(C)CC1)CC3(C)C(C)C
pkc0028296	Predicted	2	C20H38	AKNOCQYLJLUZKM-UHFFFAOYSA-N	CCC1C(C)CCC2C1CCC(C)(CC(C)C)C2CC
pkc0028297	Predicted	2	C20H38	XEIVOLFVNFGUHS-UHFFFAOYSA-N	CCC1C(C)CCCC1CCC1(C)CCCC(C)(C)C1
pkc0028298	Predicted	2	C20H36	JIVJAQBKRSDVDH-UHFFFAOYSA-N	CC1CCCC(C(C)C2(C)CC3C(C)CCC3C2C)C1
pkc0028299	Predicted	2	C20H36	HQTLBZLXPWUPLK-UHFFFAOYSA-N	CCC(C)CC(C)C1C(C)CCC23CC2CCCCC13
pkc0028300	Predicted	2	C20H40	QZOTYKXJLWQDFW-UHFFFAOYSA-N	CCCCC(CC(C)(C)C1CCC(C)C1CC)C(C)C
pkc0028301	Predicted	2	C20H38	MQRIVQOOHBTZMQ-UHFFFAOYSA-N	CCC1CCCCC(C)C2CCC(C)C(C)(CC1)CC2
pkc0028302	Predicted	2	C20H38	ZVPLDSZAHHYVBY-UHFFFAOYSA-N	CCC1(CC)CC(C)CCC2C(C)CCC(C(C)C)C21
pkc0028303	Predicted	2	C20H36	TUHGJQIDYKCHSZ-UHFFFAOYSA-N	CCC(C)CCC1(C)C(C)CCC2C(C)C23CCCC13
pkc0028304	Predicted	2	C20H36	FNJGBEDMVXWCAJ-UHFFFAOYSA-N	CCC1(C)CCC2(C)CCC3(C)C(C)CCC3(C1)C2C
pkc0028305	Predicted	2	C20H34	GALBGETYEMFAAQ-UHFFFAOYSA-N	CC1CCC23C(C1)CC2CC1C3C(C)CCCC1(C)C
pkc0028306	Predicted	2	C20H38	RQMVVFMJQLSVBW-UHFFFAOYSA-N	CCCC1CC2CCC(C(C)C)CC2(C)CC1C(C)C
pkc0028307	Predicted	2	C20H36	NSCHFTZCYVPTHX-UHFFFAOYSA-N	CC(C)C(C)C1CCC2CC3CC(CC3C)C2C1(C)C
pkc0028308	Predicted	2	C20H42	VURIEVHFYVTLHA-UHFFFAOYSA-N	CCC(C)(CCCC(C)C)C(C)C(C)CCCC(C)C
pkc0028309	Predicted	2	C20H36	LPMIQKZCEWNPPC-UHFFFAOYSA-N	CCC1CCCC2(C)C(CCC3C(CC)CCCC32)C1
pkc0028310	Predicted	2	C20H40	VZWANQAEVGKCGF-UHFFFAOYSA-N	CC(CCCC(C)(C)C)CCC1(C(C)C)CCCC1C
pkc0028311	Predicted	2	C20H36	GIPVOUKFSALWOR-UHFFFAOYSA-N	CCC1CC(C)CC2(C)C1CCC1C2CCCC1(C)C
pkc0028312	Predicted	2	C20H40	QXTIQNZYPMCYCU-UHFFFAOYSA-N	CCC(C)C1CC(CC(C)C)CC(C)CCCC1(C)C
pkc0028313	Predicted	2	C20H38	ALHKLBINQZNQJY-UHFFFAOYSA-N	CC(C)CC1CC(C)(C)CCCC2(C)CCCC(C)C12
pkc0028314	Predicted	2	C20H34	WIXDDUYVJOYSIT-UHFFFAOYSA-N	CCC12CCC3(CC4CCC(C)C3(CC1)C4(C)C)C2C
pkc0028315	Predicted	2	C20H38	AAGSYBHDOBSRNF-UHFFFAOYSA-N	CCCCCC1(C)C(C)CCC2C(C)C(CC)CCC21
pkc0028316	Predicted	2	C20H40	VQPRICMDSZTWQY-UHFFFAOYSA-N	CCCCCC(C)C1C(C)C(C)C1CC(CC)C(C)C
pkc0028317	Predicted	2	C20H36	PVMNSNQSMDSWHH-UHFFFAOYSA-N	CC1CCCCC2CC3(C)C(C)CCC3(C(C)C)CC12
pkc0028318	Predicted	2	C20H38	XZHNQLFUUQWHGG-UHFFFAOYSA-N	CC1CCCC1C(C)CCC1C(C)CCC1(C)C(C)C
pkc0028319	Predicted	2	C20H34	CZFOWGRJDWSGCH-UHFFFAOYSA-N	CC1CC23CCC4(C(C)C)CCCC4(C)C2C(C)C1C3
pkc0028320	Predicted	2	C20H38	DQQXWTUHRJVUST-UHFFFAOYSA-N	CC1CC(C)C(C)CCC2C(C1)C2(C)CC(C)C(C)C
pkc0028321	Predicted	2	C20H40	HELCZAIHCGKSQH-UHFFFAOYSA-N	CCCC(C)CCCC(C)CC1(C)C(C)CCCC1C
pkc0028322	Predicted	2	C20H34	NFYVXKQMYPMVLS-UHFFFAOYSA-N	CC1CC23CCC4CC(C)(C)CCC(C)C42CCC1C3
pkc0028323	Predicted	2	C20H40	IXWVZPXYSGBHDD-UHFFFAOYSA-N	CC(C)CCCC1(C)CCC(C)(C)C(CC(C)(C)C)C1
pkc0028324	Predicted	2	C20H38	PHMRXEXTSLKUOZ-UHFFFAOYSA-N	CCC1CCC2CCC(C(C)C)C2(C)CCC(C)C1C
pkc0028325	Predicted	2	C20H36	YDWZXVPETWPWSP-UHFFFAOYSA-N	CC1CCCC2(C)CCC3(C)CCC(CC(C)(C)C3)C12
pkc0028326	Predicted	2	C20H38	DWWVDVZNEXYQDW-UHFFFAOYSA-N	CCC1C(CCCC(C)C)C2(C)CC1(CC)CCC2C
pkc0028327	Predicted	2	C20H40	CLLGHKLHEIHUAW-UHFFFAOYSA-N	CC(C)CCCC(C)C1CCC(CCCC(C)C)C1C
pkc0028328	Predicted	2	C20H38	DGRXQRFNTMXCCK-UHFFFAOYSA-N	CCC1(C)CCC2(C)C(C)C(C)C(C)(C(C)C)C2C1C
pkc0028329	Predicted	2	C20H36	NRPPFVADTQFJKP-UHFFFAOYSA-N	CCC(C)(C)C1CCC2C(C)C3CCC(C)(C1C)C2C3
pkc0028330	Predicted	2	C20H36	PLBMVBYGTQLQLZ-UHFFFAOYSA-N	CC1(C)CCCC2(C)CCCC3CCCC(CCC12)C3
pkc0028331	Predicted	2	C20H38	GRLHDXJYXJXPEP-UHFFFAOYSA-N	CCC1C(C)C2CCCC(C)(CCCC(C)C)C2C1C
pkc0028332	Predicted	2	C20H36	JRWYIBLUKWHXMW-UHFFFAOYSA-N	CC1CCC(C)(C)C2CCC3CCC(C)(CCCC12)C3
pkc0028333	Predicted	2	C20H38	GSZLFSFGIOLDCY-UHFFFAOYSA-N	CCCCCC1(C)CCC2(C(C)CCCC2(C)C)C1C
pkc0028334	Predicted	2	C20H38	SRDSGRQIECKJJS-UHFFFAOYSA-N	CC1CCC2CCCCC(C)(CCC(C)C(C)C1)C2C
pkc0028335	Predicted	2	C20H40	XPMYHDSWUAGSKD-UHFFFAOYSA-N	CC(CCC(C)(C)C)CCC1(C)C(C)CCC(C)C1C
pkc0028336	Predicted	2	C20H42	WWNWQWLOXRELFB-UHFFFAOYSA-N	CCC(C)C(C)(CCC(C)C)CC(C)CCCC(C)C
pkc0028337	Predicted	2	C20H38	FRIQUJJAKGMWKF-UHFFFAOYSA-N	CCC(CC1CCC2C(CCCCC2(C)C)C1)C(C)C
pkc0028338	Predicted	2	C20H36	IQWNQBAJVVVRFX-UHFFFAOYSA-N	CC(C)C1CCC2CCCC3(C)CCC(C)C(C)C3C21
pkc0028339	Predicted	2	C20H34	YTHMOLYNWYIDFV-UHFFFAOYSA-N	CC1CC2CC3C(CCCC3(C)C)C3C(C)CC1CC23
pkc0028340	Predicted	2	C20H38	GOXSMQMBQKLRSV-UHFFFAOYSA-N	CCC1(C)CCCC(C)C1CC1(C)CC(C)CC1(C)C
pkc0028341	Predicted	2	C20H36	FKUOISDGCQWGHQ-UHFFFAOYSA-N	CCC12CCC3C1C(CC3(C)C)C2(C)CCCC(C)C
pkc0028342	Predicted	2	C20H38	JMEYEHGJWOZHKY-UHFFFAOYSA-N	CC1CCC(CC2C(C)CCCC2C(C)C)C(C)(C)C1
pkc0028343	Predicted	2	C20H38	QFIWYBOEYRDBGT-UHFFFAOYSA-N	CC1CCCC(C(C)CCC2C(C)CCCCC2C)C1
pkc0028344	Predicted	2	C20H40	DVJJVKSOAXPDBR-UHFFFAOYSA-N	CCCCC(C)CC1CCCC(C)CCC(C(C)C)C1
pkc0028345	Predicted	2	C20H36	MIIMGZHMAVPYBW-UHFFFAOYSA-N	CC1CCC2(C(C)C)CC2C2(C)CCC(C(C)C)C2C1
pkc0028346	Predicted	2	C20H36	XSDNDSUFDJMSGW-UHFFFAOYSA-N	CCC1(C)CCC2(C)CC3C(CCCC2C)C(C)CC31
pkc0028347	Predicted	2	C20H36	HHJNEYUXONDNRT-UHFFFAOYSA-N	CC(C)CCCC(C)C1CC(C)CC2C3CCC(C)C132
pkc0028348	Predicted	2	C20H38	PSTFFMUANBMIGO-UHFFFAOYSA-N	CCC1CCCC2C(C)C(CCCC2(C)C)CCC1C
pkc0028349	Predicted	2	C20H38	TZRYRSPJKVQJBE-UHFFFAOYSA-N	CCCC(C(C)CCCC(C)C)C1C2C(C)CCC21C
pkc0028350	Predicted	2	C20H36	YCBHXWHMPSOSNU-UHFFFAOYSA-N	CCC1CC2CCC3C(C)CCCCC3(C)C2(CC)C1
pkc0028351	Predicted	2	C20H36	NAMXJMNKFAQXRQ-UHFFFAOYSA-N	CC1CCC2(C)C(CCC3(C(C)C)CCCC23)CC1C
pkc0028352	Predicted	2	C20H36	RKYCAHHXVQFORT-UHFFFAOYSA-N	CC(C)CCCC12CCCCC3CCC(C)C(C1C)C32
pkc0028353	Predicted	2	C20H36	VNRCLEPCQDPTNF-UHFFFAOYSA-N	CCC(C)C1CCC2(CC)CCC3C2C1CCC3(C)C
pkc0028354	Predicted	2	C20H38	MLRLDVYTGQPBHL-UHFFFAOYSA-N	CCC(C)C1CC2(C)C(C)CCCC2C1(C)CC(C)C
pkc0028355	Predicted	2	C20H40	AHTCNMFEIHBSAK-UHFFFAOYSA-N	CCC(C)CCC1(C)C(C)CCCCCCCCC1C
pkc0028356	Predicted	2	C20H36	GVHPLLYPQNPWJU-UHFFFAOYSA-N	CC1CCCC2(C)CCC3CC(C)(C)C(CC12)C3(C)C
pkc0028357	Predicted	2	C20H40	KBGKAACUMHMTJZ-UHFFFAOYSA-N	CCCCCCCC1C(C(C)C)CCC1(C)CCCC
pkc0028358	Predicted	2	C20H38	MBNBIBWEPOHKDZ-UHFFFAOYSA-N	CCC1CCCC(C)CCC1C1(C)CCC(C(C)C)C1
pkc0028359	Predicted	2	C20H38	KKDOUHZRUKPBRX-UHFFFAOYSA-N	CCCC1CCC(C)C2C(C)C(C)CCCC(C)CC12
pkc0028360	Predicted	2	C20H38	MTDCAGWZPWYYIA-UHFFFAOYSA-N	CC(C)C1CC2C(C)CCC2CCCCCC(C)C1C
pkc0028361	Predicted	2	C20H36	SOROBANAEZAALY-UHFFFAOYSA-N	CC(C)C1CCC2(C)C1CCC1C(C)CC(C)(C)CC12
pkc0028362	Predicted	2	C20H36	NOQLVKGBVDPECF-UHFFFAOYSA-N	CC1C2CCCC3C(C)(C)CCCC3(C)C2CC1(C)C
pkc0028363	Predicted	2	C20H38	YGPARRYPABIDDV-UHFFFAOYSA-N	CC(C)C1CCC2(CC1(C)C(C)C)C(C)CCCC2C
pkc0028364	Predicted	2	C20H34	IPLNZVFASLGTRX-UHFFFAOYSA-N	CC(C)CC(C)C1(C)CCCC23CC4C(CC21)C4(C)C3
pkc0028365	Predicted	2	C20H38	OIYYFOISLFHBIE-UHFFFAOYSA-N	CCC(C(C)C)C1CC(C)CC2CCC(C)C2CC1C
pkc0028366	Predicted	2	C20H38	DLQQAYDLLDIOFP-UHFFFAOYSA-N	CC1CCCC(C)(C)CC2(C)C(C(C)C)CCC2(C)C1
pkc0028367	Predicted	2	C20H40	QLHSLZVTTWWVBY-UHFFFAOYSA-N	CC(C)CCC(C)(C)CCC1(C)CCC(C(C)C)C1C
pkc0028368	Predicted	2	C20H36	IIUSTEFZLXDFBD-UHFFFAOYSA-N	CC1CC2(C)CC(CCC3C(C)(C)CCCC32C)C1C
pkc0028369	Predicted	2	C20H36	AEFBLJFYTXOBRD-UHFFFAOYSA-N	CC(C)CCCC1C2CCC(C)C23CC(C3C)C1(C)C
pkc0028370	Predicted	2	C20H38	OMGDBLHDNWICET-UHFFFAOYSA-N	CCC12CC(C)CCCC(C)CCC1CCC2C(C)C
pkc0028371	Predicted	2	C20H36	SJPNRNOJIVGFKU-UHFFFAOYSA-N	CC1CCC2CCC3(C)CCC(C(C)C)C3(CC1)C2C
pkc0028372	Predicted	2	C20H36	ZJQIZBFDQFVUGM-UHFFFAOYSA-N	CCC1C(C)CC2C1CCCC1C(C)(C)C(C)CC21C
pkc0028373	Predicted	2	C20H36	GAQGRLBVCFICRO-UHFFFAOYSA-N	CC(C)C1CCC2(C)C1CC(C)C(C)C1C(C)C(C)C12
pkc0028374	Predicted	2	C20H36	OFCSQNORGZQSKV-UHFFFAOYSA-N	CCC(C)C1CC2CC3C(C)(C)CCCC(C)C3(C2)C1
pkc0028375	Predicted	2	C20H36	FKWSYOXAHZAZJA-UHFFFAOYSA-N	CC1CCCC1CC1CCC2C(CCCCC2(C)C)C1
pkc0028376	Predicted	2	C20H38	DFDPXQSRLNODTK-UHFFFAOYSA-N	CCC1CCCC(C)CC2C(CC(CC)CC1)C2(C)C
pkc0028377	Predicted	2	C20H40	SFKQAKKXJJZTBU-UHFFFAOYSA-N	CCC(C)C1CCC(C)C(C)(CC(C)(C)CC)C1(C)C
pkc0028378	Predicted	2	C20H34	OAAHWXJCVRRYGR-UHFFFAOYSA-N	CC1CC2CC3(C)CC(C)(C)CCCC34CCC1CC24
pkc0028379	Predicted	2	C20H38	DJIYFYMRYKOCPT-UHFFFAOYSA-N	CCC(CC(C)C1CCC(C)CC1)C1CCC(C)C1C
pkc0028380	Predicted	2	C20H36	YURUCOYUMBPZEE-UHFFFAOYSA-N	CCC(C)C1CCC2CCC3(C)C(C(C)C)CCC23C1
pkc0028381	Predicted	2	C20H38	MNQRGMFSOACDKU-UHFFFAOYSA-N	CCC1(C)CCC(C)CCC2CC(C)CCC(C)C2C1
pkc0028382	Predicted	2	C20H36	NRTQVGFWWSBIFS-UHFFFAOYSA-N	CC(C)CCCC1(C)CC2(C)CC3(C(C)CCC13)C2C
pkc0028383	Predicted	2	C20H40	KOYLPSBCRUQTLJ-UHFFFAOYSA-N	CC(C)CCCC1CCCC(C)CC(C)C(C)CCC1
pkc0028384	Predicted	2	C20H36	WHIRMJZFFSARAA-UHFFFAOYSA-N	CCC1(CC)CC2CCC3(CCCC3(C)C)C(C)C2C1
pkc0028385	Predicted	2	C20H36	WYIQBDFINXZRPL-UHFFFAOYSA-N	CCC1(C)CCC2C1CCCC1(C)CCC(C)CCC21
pkc0028386	Predicted	2	C20H38	BCYPIWSTYUJSSD-UHFFFAOYSA-N	CC(C)CCCC(C)CC1CCC(C)C12CCC(C)C2
pkc0028387	Predicted	2	C20H38	LVVZLAYLTIFSJH-UHFFFAOYSA-N	CCC1CCC(C)(C)C(C2C(C(C)C)CCC2(C)C)C1
pkc0028388	Predicted	2	C20H34	ZMVSGLJEGRCHBW-UHFFFAOYSA-N	CCC1CC2CC3C4(C)CCCC(C)(C)C4CCC13C2
pkc0028389	Predicted	2	C20H38	JECBRGXKSSXGLS-UHFFFAOYSA-N	CCCC1(C)C2C(C)CCC(C)C2(C)CCC1(C)CC
pkc0028390	Predicted	2	C20H36	LKVISUTZKMGMKZ-UHFFFAOYSA-N	CC1CCCC2C3C(C)C(CCC3C(C)C)CC2(C)C1
pkc0028391	Predicted	2	C20H36	PRAREAVRRUHVIL-UHFFFAOYSA-N	CCC1(C)CCC2CC3(C)CCCC3(C(C)C)CCC21
pkc0028392	Predicted	2	C20H36	DRJYBZMIMXDVHY-UHFFFAOYSA-N	CCC1CCC2(C)C(CCC3CC(C)(CC)CCC32)C1
pkc0028393	Predicted	2	C20H34	DICKXUGMWZHVPD-UHFFFAOYSA-N	CC1CCC2(C)CC3(C)CC(C2C3(C)C)C2(C)CCC12
pkc0028394	Predicted	2	C20H34	WWMXYXWVNDBHLK-UHFFFAOYSA-N	CC1CCCC(C)(C)CC1C1CC2C3CC1(C)CC23C
pkc0028395	Predicted	2	C20H34	NSSNXXLDEFIDDY-UHFFFAOYSA-N	CC1CC2CC3CCC4(CCCC4(C)C)C(C)C3(C1)C2
pkc0028396	Predicted	2	C20H38	GYSNMGZCTCRQMY-UHFFFAOYSA-N	CCC(C)C12CC(C)(C)C1C2CC(C)CCCC(C)C
pkc0028397	Predicted	2	C20H36	PACQUAVTEVNRIY-UHFFFAOYSA-N	CC(C)C1CCC2C3CCC(C)(C)CCC3CCC12C
pkc0028398	Predicted	2	C20H40	PKALNSOQUJCESB-UHFFFAOYSA-N	CCCCCCC(C)C(C)CCC1CCCCC(C)C1
pkc0028399	Predicted	2	C20H42	HAJFNWSUHCESDK-UHFFFAOYSA-N	CCC(C)CC(C)C(C)CCC(C(C)C)C(C)(C)CC
pkc0028400	Predicted	2	C20H38	VUXGSILWMWIKPW-UHFFFAOYSA-N	CC(C)C1CCC(C)C1CCCCC1CCC(C)C1C
pkc0028401	Predicted	2	C20H40	KBWGFJLRSWUNPZ-UHFFFAOYSA-N	CCC(C)CC(C)C1C(C)CCC(CCC(C)C)C1C
pkc0028402	Predicted	2	C20H38	RKSDTYDVNJPATC-UHFFFAOYSA-N	CCC1CCCC(C)CCC2(C)CC1CCC2C(C)C
pkc0028403	Predicted	2	C20H36	IOMGEUMJCUPJBP-UHFFFAOYSA-N	CC(C)C1CCC2(C)CC3C(C)CCCCC3C(C)C12
pkc0028404	Predicted	2	C20H34	FEZZIMXGAIUZQU-UHFFFAOYSA-N	CCC1CCCC2(C)C1CCC13CC(C)CC1CCC23
pkc0028405	Predicted	2	C20H40	YGMMQOMBMLSHIL-UHFFFAOYSA-N	CCC(C)CC(C)C(C)CCC1(C)CCCCCC1C
pkc0028406	Predicted	2	C20H36	WRJNPOCQLVGISG-UHFFFAOYSA-N	CCC1C(C)C(C)C2C1CC1C2C(C)CCCC1(C)C
pkc0028407	Predicted	2	C20H40	RSLCKSHFQHLGJS-UHFFFAOYSA-N	CCC(C)(C)CC1(C)CCC(C)(CCCC(C)C)CC1
pkc0028408	Predicted	2	C20H38	UHNPWIRNKLZULB-UHFFFAOYSA-N	CCCCCC1CCCC2CCC(C)C(CC1)C2(C)C
pkc0028409	Predicted	2	C20H38	VAESPBMJRGCZLN-UHFFFAOYSA-N	CC(C)CCC1CC2CC(C)(C)CCC2(C)CCC1C
pkc0028410	Predicted	2	C20H36	KZSDMDYRIYMUKQ-UHFFFAOYSA-N	CCC1CCC2(C)C(C)CCC3(C)C(C)(C)CCC23C1
pkc0028411	Predicted	2	C20H38	QGASLSNMJRHCJU-UHFFFAOYSA-N	CCC1CCCCC1CCC1CC(C(C)C)CCC1C
pkc0028412	Predicted	2	C20H40	NPESVWOWRKRNKE-UHFFFAOYSA-N	CCCCCCC(C)CCCCCC1CCC(C)C1C
pkc0028413	Predicted	2	C20H38	DQNLAKGQBBYUNZ-UHFFFAOYSA-N	CCC(C)CCC1(C)CC2(CCCC(C)C2)C(C)C1C
pkc0028414	Predicted	2	C20H38	MFCOZXXYSSXZAV-UHFFFAOYSA-N	CC(C)CCC(C)C1CC2CCCCCC(C)CCC21
pkc0028415	Predicted	2	C20H36	MDMZXMHOSOJUHO-UHFFFAOYSA-N	CCC(C)C1CC2(CCC3(C(C)C)CCCC3(C)C2)C1
pkc0028416	Predicted	2	C20H36	NCHIWVRNEDGJBA-UHFFFAOYSA-N	CCCCCCC1(C)CCCC23CCC(C)(CCC12)C3
pkc0028417	Predicted	2	C20H38	OWDRSJLUNRQIFX-UHFFFAOYSA-N	CCC(C)CCC1(C)C(C)C2CCCC(C)(C)C2C1C
pkc0028418	Predicted	2	C20H38	ZBUFLHCPWVBEMJ-UHFFFAOYSA-N	CC1CCC(C)(C(C)C)CC2(C)CCC(C(C)C)C2C1
pkc0028419	Predicted	2	C20H36	ZLZMHSPMTQIAKU-UHFFFAOYSA-N	CC(C)C1CCC2(CCCC3C2CCCCC3(C)C)C1
pkc0028420	Predicted	2	C20H38	WPDZMEZOIBBOGH-UHFFFAOYSA-N	CC(C)C1CCC2CCCCCC(C)C(C)CCC21C
pkc0028421	Predicted	2	C20H40	QNVJUYVWYXBJMR-UHFFFAOYSA-N	CC1CCC(C(C)C(C)C(C(C)C)C(C)C(C)C)CC1
pkc0028422	Predicted	2	C20H36	GHRPVYJZISVUOE-UHFFFAOYSA-N	CC1CCC2(CCCC2)CC2(C)CCC(C(C)C)C2C1
pkc0028423	Predicted	2	C20H36	RJLQNIVZJKTDNE-UHFFFAOYSA-N	CC(C)C1CCCCC2C(C)C(C)C3CCC(C)C3C12
pkc0028424	Predicted	2	C20H38	CBJSLCDRKROGFB-UHFFFAOYSA-N	CC(C)CCC(C)CC1CC(C)C2CCC(C)CCC12
pkc0028425	Predicted	2	C20H38	KKBPTHXODMAMHB-UHFFFAOYSA-N	CC(C)CCC1C(C)CCC1C1CCCC(C(C)C)C1
pkc0028426	Predicted	2	C20H38	FRBUTJIPGJITPD-UHFFFAOYSA-N	CC(C)CCC1C(C)CCC1C1CCC(C(C)C)C1C
pkc0028427	Predicted	2	C20H40	UYGSGHMYLSWNPH-UHFFFAOYSA-N	CCC(C)CCC(C)CC(C)C(C)C1CCC(C)CC1
pkc0028428	Predicted	2	C20H36	MZAMFNYXYFROFE-UHFFFAOYSA-N	CCCC1CCC2C3CCC(C)C(C)C3(C)CCC12C
pkc0028429	Predicted	2	C20H38	HWIFBMYLBVYGAZ-UHFFFAOYSA-N	CCC1C(C(C)C(C)C)CC(C)CCC2C(C)CCC21
pkc0028430	Predicted	2	C20H38	ZTFUTXUDNMTHHG-UHFFFAOYSA-N	CC(C)CCCC1(C)CC2CCCCCCC(C1)C2C
pkc0028431	Predicted	2	C20H38	DEJLIEIBFIXQKV-UHFFFAOYSA-N	CCCC(C)CC1(C)CC2(CCCC2(C)C)CCC1C
pkc0028432	Predicted	2	C20H40	IHNQNARUCKTFNK-UHFFFAOYSA-N	CCCC(C)CCC1CCCC(CC(C)C)C1(C)CC
pkc0028433	Predicted	2	C20H36	WQWZRWWQPGLXLC-UHFFFAOYSA-N	CC1CCC2CC(CC1C)CC1(C(C)C)CCCC21C
pkc0028434	Predicted	2	C20H38	IMHQRGKRLGDJTO-UHFFFAOYSA-N	CCC1CCCC(C)C2C(CCC(C)C)C(C)C12CC
pkc0028435	Predicted	2	C20H36	LKOIUPPXKGZZOM-UHFFFAOYSA-N	CC1CCC2C(C)(CC3(CCC3C)C1)CC2(C)C(C)C
pkc0028436	Predicted	2	C20H32	UKBDYCLSQWDJPK-UHFFFAOYSA-N	CC12CC34CCC5(CCCC5(C)C)CC3(C)CC1C2C4
pkc0028437	Predicted	2	C20H34	BNECBJVCQMIHTN-UHFFFAOYSA-N	CC1CC23CCC4C(C2CCC1C3)C(C)(C)CC4(C)C
pkc0028438	Predicted	2	C20H38	RFOIIRUQDOORMU-UHFFFAOYSA-N	CCCC1C(C(C)C)CCC2C(C(C)CC)CCC12C
pkc0028439	Predicted	2	C20H38	DVEPGULISVYLQV-UHFFFAOYSA-N	CC1CCC(C)(C)CCC2C(C)CCC(C1)CC2(C)C
pkc0028440	Predicted	2	C20H36	JHLQWOKEYNMQIL-UHFFFAOYSA-N	CCC(C)C1CC2(C)C(C)CC3(C(C)C)CCC1CC23
pkc0028441	Predicted	2	C20H36	RNPRCVRFDFMDCZ-UHFFFAOYSA-N	CC1CC2CC3C(C)(C)CCCC3(C)C(C)(C2)CC1C
pkc0028442	Predicted	2	C20H42	IEQGDQKBUVZGMU-UHFFFAOYSA-N	CCC(C)CCCC(C)(CCCC(C)C)C(C)C(C)C
pkc0028443	Predicted	2	C20H40	KHVYMZOLOCUHCR-UHFFFAOYSA-N	CCCCC(CC1C(C)CCCC1CCCC)C(C)C
pkc0028444	Predicted	2	C20H36	FWPQEPJWHZLNAZ-UHFFFAOYSA-N	CCC1CC2CCC3(CCC(C)C23)C1CCCC(C)C
pkc0028445	Predicted	2	C20H36	LSGBAJPPIKFCHQ-UHFFFAOYSA-N	CC(C)CCC1CCC2CCC(C)CC3CCC(C)C123
pkc0028446	Predicted	2	C20H40	UUZMZEGCXJORDX-UHFFFAOYSA-N	CCC(C)CCCCC(C)CC1(C)CCC(C(C)C)C1
pkc0028447	Predicted	2	C20H36	UHWKUJFLIXQVKT-UHFFFAOYSA-N	CCC12CCC3(C)CCC(C(C)C1CCC(C)C)C2C3
pkc0028448	Predicted	2	C20H38	VABDKFHXEIZIFE-UHFFFAOYSA-N	CCCCC1(C)C(C)CCC2CC1C(C)CCC2CC
pkc0028449	Predicted	2	C20H40	HHKFGDLJRCQVMN-UHFFFAOYSA-N	CC(C)C(C)C(CCC(C)C1CCC(C)(C)C1)C(C)C
pkc0028450	Predicted	2	C20H36	XNDPRWROEVKPFC-UHFFFAOYSA-N	CCC(C)CCC1C(C)C(C)CC23CC2(C)CCCC13
pkc0028451	Predicted	2	C20H36	VVHVEJNOUJEZNR-UHFFFAOYSA-N	CCCC1(C)CC2(C)C3CCC(C)C3CCC(C)CC12
pkc0028452	Predicted	2	C20H40	SCXOIHDRHYAALL-UHFFFAOYSA-N	CCC(C)CC(C)C(C)CCC1(C(C)C)CCCC1C
pkc0028453	Predicted	2	C20H40	DOEDWTQFYSBLSP-UHFFFAOYSA-N	CCCC(CCCC(C)C)CC1CCC(C)CCC1C
pkc0028454	Predicted	2	C20H38	UACYELDWZGKYPK-UHFFFAOYSA-N	CCC(C(C)C)C1CCC2C(C)C1(C)CCCC2(C)C
pkc0028455	Predicted	2	C20H36	DTOBKRVMJVHUBH-UHFFFAOYSA-N	CC1CCC2C(C)CC3C(C)CCC3(C(C)C)CC2C1
pkc0028456	Predicted	2	C20H38	HYCKZLNSBBINSN-UHFFFAOYSA-N	CC(CCC1CCC1C)CCC1C(C)CCCC1(C)C
pkc0028457	Predicted	2	C20H36	JSNSKZXDTYTEDQ-UHFFFAOYSA-N	CC1CCC2CC3(C)CCCCC3(C)C(C)C1C2(C)C
pkc0028458	Predicted	2	C20H38	DHGQYHCCCNQPNI-UHFFFAOYSA-N	CC1CCCC(C)C2CCC(C)C(CC1)CC2C(C)C
pkc0028459	Predicted	2	C20H38	RHRVXBDVJIADTN-UHFFFAOYSA-N	CC(C)CCCC(C)C12CCCC(CCC(C)CC1)C2
pkc0028460	Predicted	2	C20H42	NLLAZOACVAZACE-UHFFFAOYSA-N	CCCC(C)C(CC(CC)CCCC(C)CC)C(C)C
pkc0028461	Predicted	2	C20H38	PKGMJIANHLBJPT-UHFFFAOYSA-N	CCC1C(C)CCC1(C)CCC1C(C)CCCC1(C)C
pkc0028462	Predicted	2	C20H32	LLRSFPHRTYEODS-UHFFFAOYSA-N	CC12C3CC1C2CC1C3CCC2(C)C1CCCC2(C)C
pkc0028463	Predicted	2	C20H40	ZXSKELAKBVUADM-UHFFFAOYSA-N	CCCC(C)C(CC(C)(C)C1CCC(C)CC1)C(C)C
pkc0028464	Predicted	2	C20H36	ZYOCEJIEOIZGEK-UHFFFAOYSA-N	CCC(C)(CC)CC1CC2CC3(C)CCCC(C1C)C23
pkc0028465	Predicted	2	C20H34	ATEVUOVFSIVGEU-UHFFFAOYSA-N	CC1CCC2C3CCC(C)(C)C3(C)CCCC23CCC13
pkc0028466	Predicted	2	C20H40	BDJPPJVCZUHURE-UHFFFAOYSA-N	CCCC(C)C(C)CCC1CCC1(C)CCCC(C)C
pkc0028467	Predicted	2	C20H38	SSJMWQOMNXNBFV-UHFFFAOYSA-N	CCC(C)(C)C1CCC2(C)CC(C)C(C)CC2C1(C)C
pkc0028468	Predicted	2	C20H40	OXEAHMKXWLSKOQ-UHFFFAOYSA-N	CCC(C)C(C)(CCCC(C)C)C1(C)CCCC(C)C1
pkc0028469	Predicted	2	C20H40	RLALBBPSAAEMSV-UHFFFAOYSA-N	CCCCC1C(C)(C)CCCC1(C)CCC(C)(C)CC
pkc0028470	Predicted	2	C20H36	ZVWGGLHJJJITTO-UHFFFAOYSA-N	CC(C)C(C)C1CCC23CC(C)C(CCC2C1(C)C)C3
pkc0028471	Predicted	2	C20H36	PMTVCPXXDOXNTC-UHFFFAOYSA-N	CCC1CCC2C(CC1)C(C)C1(CCCC1(C)C)C2C
pkc0028472	Predicted	2	C20H36	ZVROCOWDDRQDDF-UHFFFAOYSA-N	CCC1CC(C)CC23CCC(C(C)C)C2(C)CCC13C
pkc0028473	Predicted	2	C20H40	KTFWPTTXPWRNPY-UHFFFAOYSA-N	CC(C)CC(C)(C)C(C)CCC1C(C)CCCC1(C)C
pkc0028474	Predicted	2	C20H36	NXZSJJVDRCOYII-UHFFFAOYSA-N	CC1CC23CCCC(C)(C)CCCC(C)C2(C)CC1C3
pkc0028475	Predicted	2	C20H38	VKMNNEKCPCBUOA-UHFFFAOYSA-N	CC(C)CCCC(C)C1CCC(C)C2CC2(C(C)C)C1
pkc0028476	Predicted	2	C20H36	RIFQWEXDAGMIME-UHFFFAOYSA-N	CC1CCC2CC3CC(C)(C(C)C)CC3CCC2C1C
pkc0028477	Predicted	2	C20H34	WPJMYRZQCHLKJJ-UHFFFAOYSA-N	CC1CC(C)(C)C12CCC13CCC(C)(CCC1C2C)C3
pkc0028478	Predicted	2	C20H38	CMQVUAKPFGEWPM-UHFFFAOYSA-N	CCC(C)C1CCC(C)C1C1CC(C)C(C)C1C(C)C
pkc0028479	Predicted	2	C20H34	XWUCJZOTNYCPSE-UHFFFAOYSA-N	CCC1(C)CCC23CCCC4(C)CC42CCC3(C)C1C
pkc0028480	Predicted	2	C20H36	PNWHIJGZQLBNPA-UHFFFAOYSA-N	CC1CCC2C(C1)C(C)C(C)C1(C)C(C(C)C)CCC21
pkc0028481	Predicted	2	C20H40	UCNYLYQVDSHUKV-UHFFFAOYSA-N	CC(C)CCCC1(C)CCC(C)(C)CCCCC(C)C1
pkc0028482	Predicted	2	C20H40	AHSSRLAZJLPQKD-UHFFFAOYSA-N	CCC(C)C1CCC(C)CCC(C)(C(C)C)CC(C)C1
pkc0028483	Predicted	2	C20H40	VAWVMQGVTJRYMN-UHFFFAOYSA-N	CCC(C)C(C)C1CCC(C(C)(C)C)C(C)(CC)C1C
pkc0028484	Predicted	2	C20H42	WFKRGARJYDSKER-UHFFFAOYSA-N	CCCCCCCC(C)CCCC(C)CCC(C)CC
pkc0028485	Predicted	2	C20H40	LOIRFPROOCVQAW-UHFFFAOYSA-N	CC1CCCC(C)(C)CCC(C)CC(C)(C(C)C)CC1
pkc0028486	Predicted	2	C20H38	YXWGSZDDGPRFBF-UHFFFAOYSA-N	CCCC1(C)CCC2C1CCCC2(C)CCCC(C)C
pkc0028487	Predicted	2	C20H34	AOXJFRQMEQFQRC-UHFFFAOYSA-N	CC1CC2C3CCC1C2C1(C)CCCC(C)C1(C)CC3
pkc0028488	Predicted	2	C20H38	STNJBLRGECMWDN-UHFFFAOYSA-N	CCC(CC)C(C)C1CCCC2(C)C(CCC2(C)C)C1
pkc0028489	Predicted	2	C20H40	AMBZUUQOPBOBHW-UHFFFAOYSA-N	CCC1(C)CC(C(C)C)CCC(C)CCCC(C)C1C
pkc0028490	Predicted	2	C20H38	PXUKYEVXOGBGGF-UHFFFAOYSA-N	CC(C)C1CCC(C)C(C)C2CCCC(C)C(C1)C2C
pkc0028491	Predicted	2	C20H38	YTCMBENWHANJGI-UHFFFAOYSA-N	CC(C)CCC1(C)CCC2(CCCC2(C)C)C(C)C1C
pkc0028492	Predicted	2	C20H40	LBPOCSGESUVMCB-UHFFFAOYSA-N	CCC(C)CC1C(C)CCC1C(C)CCCCC(C)C
pkc0028493	Predicted	2	C20H38	FRWGRUVQBYNPIY-UHFFFAOYSA-N	CC1CCC(C2CCC(C)(C)CC2(C)C)C(C)(C)CC1
pkc0028494	Predicted	2	C20H38	CGKVQYXVKSDQLQ-UHFFFAOYSA-N	CC(C)C1CC(C)C(C)(C2(C)CCCC(C)(C)C2C)C1
pkc0028495	Predicted	2	C20H38	NTAJPFKOKFQKED-UHFFFAOYSA-N	CC(C)CCCC1(C)CC2CC(C)CCC(C)CC21C
pkc0028496	Predicted	2	C20H36	MOMWAJSWXJCEGL-UHFFFAOYSA-N	CC(C)C(C)C1(C)CCC2(C)C3CCC(C)(C3)CC21C
pkc0028497	Predicted	2	C20H38	UPVIHRASDHSWRU-UHFFFAOYSA-N	CC(C)CCCC(C)C1CCC(C)C2CCC2C(C)C1
pkc0028498	Predicted	2	C20H38	BHIYPDSSBFALPO-UHFFFAOYSA-N	CCCC1CCC(C)(C2CCCC(C)C2(C)C)C(C)C1
pkc0028499	Predicted	2	C20H38	XHCGVMYMSMTTSD-UHFFFAOYSA-N	CCCC12CCCCC1C(C)(CCC)C(C(C)C)CC2
pkc0028500	Predicted	2	C20H36	QRMDJTOJFBFTIL-UHFFFAOYSA-N	CC1CCC1CC1C(C)CCC2C(C)(C)CCCC12C
pkc0028501	Predicted	2	C20H40	CFRMENCMZOFUET-UHFFFAOYSA-N	CCC(C)C1CCC(C)CCC1C(C)CCCC(C)C
pkc0028502	Predicted	2	C20H36	ZBMXPTYSKBHGFA-UHFFFAOYSA-N	CCC1CC2CCC(C)C3(C)CCC(C)C(C23)C1(C)C
pkc0028503	Predicted	2	C20H38	HLZQXOQLSHYAMF-UHFFFAOYSA-N	CCC(C)CCC1C(CC)CCC2C1CCCC2(C)C
pkc0028504	Predicted	2	C20H38	ZZKGWIQIYMCMOH-UHFFFAOYSA-N	CCC1CCC(C(C)C)CC2C(C)CCC2C(C)C1C
pkc0028505	Predicted	2	C20H36	DPLOATQKKLSKND-UHFFFAOYSA-N	CCC1(C)CCC(C)CCC23CC2(C)CCCC3CC1
pkc0028506	Predicted	2	C20H38	NJXZAZFKDDFWPF-UHFFFAOYSA-N	CC(C)CCCC(C)CCCC(C)C12CC1C(C)(C)C2
pkc0028507	Predicted	2	C20H36	HLFHOGCKCOOTBJ-UHFFFAOYSA-N	CCC1CCCC23CC2(C)CCCC3C(C)CCC1C
pkc0028508	Predicted	2	C20H38	ZIVLYXFVHGXOMR-UHFFFAOYSA-N	CC(C)CC(C)CC1CCCC2C(C)(C)CCCC12C
pkc0028509	Predicted	2	C20H38	BNWUCNLICQDFIQ-UHFFFAOYSA-N	CCC(C)CCC1(C)C(C)CCC2C(C)CC(C)(C)C21
pkc0028510	Predicted	2	C20H40	HIVDAEMYCANBFR-UHFFFAOYSA-N	CCC1(C)CCCC(C)CCC(C(C)C)CC1(C)CC
pkc0028511	Predicted	2	C20H40	ZTCWTAMAJXIFRT-UHFFFAOYSA-N	CCC(C)CC1C(C(C)CC)CC1(C)CCCC(C)C
pkc0028512	Predicted	2	C20H36	YOJJVPFUANTLJN-UHFFFAOYSA-N	CC1CC(CC2(C)CCC3(C)C(C(C)C)CCC23C)C1
pkc0028513	Predicted	2	C20H36	KIRUAIAIMWRXFG-UHFFFAOYSA-N	CCC(C)CCC1(C)CCCCC23CC2(C)C(C)CC13
pkc0028514	Predicted	2	C20H34	PHWYVAHHPJIWRD-UHFFFAOYSA-N	CC1C2CCC3C(CCC4(CCCC4(C)C)C3C)C1C2
pkc0028515	Predicted	2	C20H40	QPZVHAWVNWGKKZ-UHFFFAOYSA-N	CCC1CCC(C(C)CCC(CC)C(C)C(C)CC)C1
pkc0028516	Predicted	2	C20H34	XBYHRUDZMDZMEK-UHFFFAOYSA-N	CCC1(C)CCC2(C)C(CCC23C(C)CC2(C)CC23)C1
pkc0028517	Predicted	2	C20H34	NWXVFRDIZSUPJU-UHFFFAOYSA-N	CC1CC2CC1CC1CC3(C)C(C)(C)C(C)CC3(C)C21
pkc0028518	Predicted	2	C20H40	RVBUSAZZEBUMMD-UHFFFAOYSA-N	CC(C)CCCC1CC(C)CCC(C)(C)CCCC1C
pkc0028519	Predicted	2	C20H36	JCKYHQCKLVDEHG-UHFFFAOYSA-N	CCCC1CCC2(C)C(C)CCC3(C)CCC1C2C3C
pkc0028520	Predicted	2	C20H38	GEBHYXWKSQMIFE-UHFFFAOYSA-N	CCC(C)(CC)C1CC(C)(C)C2(C)CCC(C)C(C)C12
pkc0028521	Predicted	2	C20H38	PBNBSEADPNSTLX-UHFFFAOYSA-N	CCC12CCC(C(C)CCCC(C)C)CC1C(C)C2C
pkc0028522	Predicted	2	C20H36	CMWBCTLWOCXAPC-UHFFFAOYSA-N	CCC1CCCC2(CC1)C(C)C1C(C)(C)CCCC12C
pkc0028523	Predicted	2	C20H40	VZRYXVOZXMPZDC-UHFFFAOYSA-N	CC(C)CCCC1(C)CCCC(C)C(C)CC(C)(C)C1
pkc0028524	Predicted	2	C20H38	XIVKEXIIMCODOY-UHFFFAOYSA-N	CCC1(C)C2C(C)C(C)CCC2C1(C)CCCC(C)C
pkc0028525	Predicted	2	C20H36	MDNXBJWEGJGKBX-UHFFFAOYSA-N	CCC(C)C1CC2(CCC3(CCCC3(C)C)C(C)C2)C1
pkc0028526	Predicted	2	C20H38	UATSEGJJKMPXMA-UHFFFAOYSA-N	CC(C)CCCC(C(C)C)C12CCCC1(C)C(C)CC2
pkc0028527	Predicted	2	C20H36	FAGXOXPNICMXKC-UHFFFAOYSA-N	CC1CC(CCC2C(C)CCCC2(C)C)C2CCC1C2
pkc0028528	Predicted	2	C20H40	UQTXZKAXSDMTMK-UHFFFAOYSA-N	CC(C)CCCC(C)CCCCCC1CCCC(C)C1
pkc0028529	Predicted	2	C20H38	VEDORPINQDJRTM-UHFFFAOYSA-N	CCCC1(C)CC2CCC(C)(CC)C2CCC1C(C)C
pkc0028530	Predicted	2	C20H36	DFARHIDXOZWXLL-UHFFFAOYSA-N	CC(C)CCCC1C2C(C)C(C)C23CCC(C)C1(C)C3
pkc0028531	Predicted	2	C20H36	CPJBADFKIZXFMO-UHFFFAOYSA-N	CC1CCCCC2CCC3C(C(C)C)CCC3(C)C2C1
pkc0028532	Predicted	2	C20H38	LMGSROORDIPPAZ-UHFFFAOYSA-N	CC1CCCC(C)(CCC2C(C)CC(C)(C)C2C)CC1
pkc0028533	Predicted	2	C20H38	LJRLCPSYHBULEI-UHFFFAOYSA-N	CCC1CCC(CC)(C2(C)CCCC(C)(C)C2C)CC1
pkc0028534	Predicted	2	C20H36	PGOFIPKYJRQGET-UHFFFAOYSA-N	CC1CC2CCC2(C)C2CC(C)C(C)(C)C2(C(C)C)C1
pkc0028535	Predicted	2	C20H38	NDVYQDUIYYZBFG-UHFFFAOYSA-N	CCC1CCC(CC)C2C(C(C)C)CCC2(C)C1CC
pkc0028536	Predicted	2	C20H38	WWQRAHSTSNDSLL-UHFFFAOYSA-N	CCC(C)C(C)CC1CCC2C(C)C1CCCC2(C)C
pkc0028537	Predicted	2	C20H40	XXQUWESMQHPXSH-UHFFFAOYSA-N	CCCCCC(C)CCC1(C)CC(C(C)C)C1(C)CC
pkc0028538	Predicted	2	C20H34	XZOHBEHLOVCJDB-UHFFFAOYSA-N	CC1CC23CCC1CC2C1CCCCCC(C)C1CC3
pkc0028539	Predicted	2	C20H38	HSVUANFYPBPJPN-UHFFFAOYSA-N	CC(C)CCCC1(C)C(C(C)C)C2C(C)C(C)CC21C
pkc0028540	Predicted	2	C20H36	OOUWWVISORAWES-UHFFFAOYSA-N	CC(C)CCCC1(C)CCCC2C3CCC1C2CC3C
pkc0028541	Predicted	2	C20H38	RUPSZWXAWBKCMF-UHFFFAOYSA-N	CCC1CC(C)CC2C(CCC(C)C)C(C)C(CC)C12
pkc0028542	Predicted	2	C20H38	HYXGZQRUJHGBBV-UHFFFAOYSA-N	CCC1CC(C)CC2C(C(C)C)CCC2(C)CC1CC
pkc0028543	Predicted	2	C20H34	GJGHCBRXLHOZSP-UHFFFAOYSA-N	CC(C)C1CC2C3CCCC4(C)CC34CCCC2(C)C1
pkc0028544	Predicted	2	C20H36	RPYCOSFUGYNVEL-UHFFFAOYSA-N	CC(C)CCCC(C)C12CCCC13CC(C)C(CC2)C3
pkc0028545	Predicted	2	C20H42	ATDCPMMYZXZKJB-UHFFFAOYSA-N	CCC(C)CCC(CC)CCC(C(C)CC)C(C)CC
pkc0028546	Predicted	2	C20H36	NWEKEWBDPLALFF-UHFFFAOYSA-N	CCC1(C)CCC2C3CCC(C)(C)C3(C)CCC2(C)C1
pkc0028547	Predicted	2	C20H36	ISWWYNRRNIEBEO-UHFFFAOYSA-N	CCC1(C)CCC2CCC3C(C)CCCCC3(C)C2C1
pkc0028548	Predicted	2	C20H38	FOQJRFYRVGKHLA-UHFFFAOYSA-N	CC1CCC(C(C)C)C(C)C(C)C2CCC(C)(CC1)C2
pkc0028549	Predicted	2	C20H40	YWBTWHJYOGUGBR-UHFFFAOYSA-N	CC(C)CCCC(C)C(C)C1(C(C)C)CCC(C)(C)C1
pkc0028550	Predicted	2	C20H34	GEZPTGVIZIRIDL-UHFFFAOYSA-N	CC12CCC3(CCC4(C)CC3(CCCC4(C)C)CC1)C2
pkc0028551	Predicted	2	C20H40	LQTJBBNKGGIPOO-UHFFFAOYSA-N	CCC(CCCC(C)C1CCC(C)(C)C1)CCC(C)C
pkc0028552	Predicted	2	C20H38	HDPKCAPZEFIRHR-UHFFFAOYSA-N	CC1CCCC(C)CC2(C)C(C)C2CCCC(C)CC1
pkc0028553	Predicted	2	C20H36	XWWKXXMOTYTBCQ-UHFFFAOYSA-N	CCC1CCC2C(CC1)C1(C)CCCC(C)C1(C)C2C
pkc0028554	Predicted	2	C20H38	VOZCAHBLOGNSAJ-UHFFFAOYSA-N	CCCCC1CC(CC)CCC2(C)C1C(C)CC2(C)C
pkc0028555	Predicted	2	C20H38	ZDXVLYLOBDLFDN-UHFFFAOYSA-N	CCC12CCCC(C)C1CCC(C)(C)CCC(C)CC2
pkc0028556	Predicted	2	C20H36	XRTCTXIJGSOTPP-UHFFFAOYSA-N	CC(C)C1CC2CCC3(CCCCC3(C)C)CC2C1C
pkc0028557	Predicted	2	C20H36	TWGVRCDPCBXNRY-UHFFFAOYSA-N	CCCCC1CC2CCC3C(CCCCC3(C)C)C2C1
pkc0028558	Predicted	2	C20H34	LEJLYHQEAHWHQL-UHFFFAOYSA-N	CCC(C)C1CCC2(C)C1CCC13CC1(C)C(C)CC23
pkc0028559	Predicted	2	C20H36	WUPLBYWFBHIPMG-UHFFFAOYSA-N	CCC(C)CC1C(C)C2CCCC3(C)CCC(C)C1C23
pkc0028560	Predicted	2	C20H40	OWHBYMGSIJAEIN-UHFFFAOYSA-N	CCCCCCC(C(C)C)C1(C)CCCC(C)(C)C1C
pkc0028561	Predicted	2	C20H36	KIQJHGCGDVPFMD-UHFFFAOYSA-N	CC(C)CCCC(C)C1C(C)C(C)C2C1C21CCC1C
pkc0028562	Predicted	2	C20H40	ZYDPYOVQWAKXTN-UHFFFAOYSA-N	CCCCCC1(C)CCCCCC1CC(CC)C(C)C
pkc0028563	Predicted	2	C20H36	RAIPTQWGRDGRJQ-UHFFFAOYSA-N	CC(C)CC1CC2(C)C(C)CCC23CC(C)(C)CCC13
pkc0028564	Predicted	2	C20H40	VBYYQVRSDFVWHH-UHFFFAOYSA-N	CCCCC(C)C(C)CCCC(C)C1(C)CCC(C)C1
pkc0028565	Predicted	2	C20H40	QSFAQFUSBJLABK-UHFFFAOYSA-N	CCC(CC)CC1(C)C(C)CCC(C)(C(C)C)C1CC
pkc0028566	Predicted	2	C20H36	FAWBMVWVBPGYHD-UHFFFAOYSA-N	CC(C)C1CCC(C)C2CCC3(C)CC(C)C(C)C23C1
pkc0028567	Predicted	2	C20H40	YCXMYPYEJBCNFI-UHFFFAOYSA-N	CC(C)CCCC(C)CC(C)C(C)C1CCCC1(C)C
pkc0028568	Predicted	2	C20H34	VMCSYCHKMAOILN-UHFFFAOYSA-N	CC1C2CC3(C)CCCC2(CCC12CCCC2(C)C)C3
pkc0028569	Predicted	2	C20H38	KVUMPWINLUGDMG-UHFFFAOYSA-N	CCC1CCC2(C)CCC(CCCC(C)C)CCC2C1
pkc0028570	Predicted	2	C20H38	OYZMISFLMQOIPP-UHFFFAOYSA-N	CCC(C)CCC1(C)CCC2C(C)C(C)CC2(C)C1C
pkc0028571	Predicted	2	C20H40	PGRCLYOONJVQGB-UHFFFAOYSA-N	CC(C)CCCC1(C)CC(C(C)CCC(C)(C)C)C1C
pkc0028572	Predicted	2	C20H36	HTONYDCUMOJRAG-UHFFFAOYSA-N	CCC1(C)CCC2CC(C1)C1(C)CCCC(C)(C)C1C2
pkc0028573	Predicted	2	C20H42	OROFLBGLHNVYFH-UHFFFAOYSA-N	CCC(C)CCCC(C)CCC(C)(CC)CC(C)(C)C
pkc0028574	Predicted	2	C20H36	KKOFTAAHCBTSFI-UHFFFAOYSA-N	CC1CCC2CC(C)(C)C1CCC(C)C1CCC1(C)C2
pkc0028575	Predicted	2	C20H38	NSISUOYNIPZOHP-UHFFFAOYSA-N	CCC1CCC(CC2C(C)CCCC2(C)CC)C1(C)C
pkc0028576	Predicted	2	C20H36	GDWIHLJTQVSFHY-UHFFFAOYSA-N	CC(C)C1C(C)C2C3CC(C)C(C)C3C(C)CCC12C
pkc0028577	Predicted	2	C20H36	XJLBKXFVWYQRAZ-UHFFFAOYSA-N	CC(C)CCCC1(C)CCC(C)C2C3CCC(C)C32C1
pkc0028578	Predicted	2	C20H36	REZBXLCAGRWBNR-UHFFFAOYSA-N	CC1CCC1C(C)CCC12CCC(C)(CC1C)C2(C)C
pkc0028579	Predicted	2	C20H40	KVXUTELPGOSQSM-UHFFFAOYSA-N	CCCCC1(CC)CCCCC1C(C)CCCC(C)C
pkc0028580	Predicted	2	C20H36	YEATYLVDCCEAKD-UHFFFAOYSA-N	CC1CC2CC1CCC1CCCC(C)(C)C1CCC2C
pkc0028581	Predicted	2	C20H40	VCNIRUKDRRETFB-UHFFFAOYSA-N	CCC(C)CCC(C)CC(C)C1C(C)CCCC1(C)C
pkc0028582	Predicted	2	C20H38	NNXPWQBAHIQGMZ-UHFFFAOYSA-N	CC(C)CCCC(C)C12CCCC(C)C(CCC1C)C2
pkc0028583	Predicted	2	C20H36	JDJIIIKXPCZETF-UHFFFAOYSA-N	CC(C)C1CCC2CCC3C(C)CC(C)C3(C)CCC21
pkc0028584	Predicted	2	C20H38	JVPBWJJLOHRHNP-UHFFFAOYSA-N	CCC1C(C)CCC2C(C)CC(CC)(CCC(C)C)C12
pkc0028585	Predicted	2	C20H36	IALUOEQXICULNT-UHFFFAOYSA-N	CCC(C)C1CCC12CCC1C(CCCC1(C)C)C2C
pkc0028586	Predicted	2	C20H40	OGOORBAEUANQFC-UHFFFAOYSA-N	CCC1CCC(CC)C(CC)C(C)CCC(C(C)C)C1
pkc0028587	Predicted	2	C20H38	ZKVPVBAFVYTIQJ-UHFFFAOYSA-N	CCC1(C)CCC(C)CCC2C(CCCC2(C)C)CC1
pkc0028588	Predicted	2	C20H36	CXTVRVSJKHPERZ-UHFFFAOYSA-N	CCCCC12CCCC1CCC1(C)C(C)CCCC12C
pkc0028589	Predicted	2	C20H38	PCOMYWFYEHMCCW-UHFFFAOYSA-N	CC(C)CCC(C)(C)C1CCC2CCCC(C)CCC21
pkc0028590	Predicted	2	C20H36	UQYGIPPJUGHWER-UHFFFAOYSA-N	CCC1(C)CCC2C(CCC3(CC(C)C)CCC23C)C1
pkc0028591	Predicted	2	C20H38	RWTLZPXRMWSMRO-UHFFFAOYSA-N	CCCCC(C)(CC)CC1CC2CCCC(C)C2(C)C1
pkc0028592	Predicted	2	C20H38	ZRNDDKZZBGZBJY-UHFFFAOYSA-N	CCC12CCC(C)CCC1(C)CCC(CC(C)C)C2C
pkc0028593	Predicted	2	C20H38	MTYPWTLRIBICMT-UHFFFAOYSA-N	CC1CC(C)C2C(C)CCCC(C)C2CC(C(C)C)C1
pkc0028594	Predicted	2	C20H36	UPZLTOOSLXPCMW-UHFFFAOYSA-N	CC(C)C1CCC2CC3CC(C)(CCC3C)CCC21C
pkc0028595	Predicted	2	C20H40	LNHJLDFUNCBHTK-UHFFFAOYSA-N	CC(C)CCCC(C)C1CCCC(C)CCC(C)(C)C1
pkc0028596	Predicted	2	C20H40	UNKZLNAXMDGTJP-UHFFFAOYSA-N	CCCCCCCCC1C(C)(C)CCCC1(C)CCC
pkc0028597	Predicted	2	C20H36	NYFQDZUWKCQCAY-UHFFFAOYSA-N	CC(C)C1CCC2(CC3CCC(C)C2(C)C3(C)C)C1C
pkc0028598	Predicted	2	C20H38	LMKYBWBVPASKGQ-UHFFFAOYSA-N	CCC(C)C1CCCC(C)(C)C2CC(C)C(C)(C1)C2C
pkc0028599	Predicted	2	C20H36	GVOIMYGMULOMBL-UHFFFAOYSA-N	CC(C)CC1CC2C(C)CCC3C(C)(C)CCC1C23C
pkc0028600	Predicted	2	C20H36	UHAJSAFSYRXILV-UHFFFAOYSA-N	CCC(C)CCC1(C)C(C)CC23CCCCC12CC3C
pkc0028601	Predicted	2	C20H36	WHYNBGUAIHGIGP-UHFFFAOYSA-N	CC(C)C1CCC2CCC3(C)C(C)C(C)CCC3C21C
pkc0028602	Predicted	2	C20H38	GOCKEDMQINNGGH-UHFFFAOYSA-N	CCC1CCC(C)(CC)C2C(C)(C1)CC(C)C2(C)CC
pkc0028603	Predicted	2	C20H38	NHEBJBHNSGJVHT-UHFFFAOYSA-N	CCC1(C)CCCC(C)C1C(C)C1CCC(C(C)C)C1
pkc0028604	Predicted	2	C20H38	PJIYUMNWGRLORS-UHFFFAOYSA-N	CC1CCCC2CCC(C)C(C)(CCC(C)(C)C1)C2C
pkc0028605	Predicted	2	C20H40	WALAYKZZXDBZPL-UHFFFAOYSA-N	CCCC(CCC1(C)C(C)CCCC1C)CC(C)CC
pkc0028606	Predicted	2	C20H38	DLCQHINPBJMQAQ-UHFFFAOYSA-N	CC(C)CCCC(C)(C)C1CC2(C)CCC(C)CCC12
pkc0028607	Predicted	2	C20H38	GPHADHQIILBROA-UHFFFAOYSA-N	CC1CCC(C(C)C)CC2(C1)C(C)CCCC(C)C2C
pkc0028608	Predicted	2	C20H40	DAWMGACCQNNORQ-UHFFFAOYSA-N	CC(C)CCCC(C)C1C(C)C(C)CCCCC1(C)C
pkc0028609	Predicted	2	C20H36	UGVARQOLBRKULM-UHFFFAOYSA-N	CC1CC(C2C(C)CCC3C(C)(C)CCCC23C)C1C
pkc0028610	Predicted	2	C20H38	QQKSNHYMPOQFIX-UHFFFAOYSA-N	CCC1CC(C(C)CCC2CC(C(C)C)CCC2C)C1
pkc0028611	Predicted	2	C20H36	XILDLZUPUJBMGL-UHFFFAOYSA-N	CCC1C(C)C(C)C2C1CCC1(CCCC1(C)C)C2C
pkc0028612	Predicted	2	C20H38	VVCQLGGWMWALQZ-UHFFFAOYSA-N	CCC1(C)CCC(C)CC2C(C(C)C)CCC2(C)CC1
pkc0028613	Predicted	2	C20H38	RLXDGBDDWGBBGK-UHFFFAOYSA-N	CCC(C)CCC1CCC(C)CC2C1CCCC2(C)C
pkc0028614	Predicted	2	C20H36	KXZOIBIKRIPOEW-UHFFFAOYSA-N	CC(C)C1C(C)C2(C)CC3C(CC3(C)C)C(C)CCC12
pkc0028615	Predicted	2	C20H36	OZHYEVNYGDIADU-UHFFFAOYSA-N	CC(C)CC1CC2CCC3C(C)CCCCC3(C)C2C1
pkc0028616	Predicted	2	C20H36	KKBHYJAPFVHQGF-UHFFFAOYSA-N	CC1CCC2C(CC1C)CC1CCCC(C)(C)C1C2C
pkc0028617	Predicted	2	C20H34	WUBVRBLGKQCCJI-UHFFFAOYSA-N	CC1CC23C(C)CC1CCC2CC1C3CCCC1(C)C
pkc0028618	Predicted	2	C20H34	NZZQDIFOQFLKOF-UHFFFAOYSA-N	CC(C)C1CCC23CC4(C)CCC(C4)C2(C)CCCC13
pkc0028619	Predicted	2	C20H36	XNOLUFZZIJUSTA-UHFFFAOYSA-N	CCCC12CCCCC1C1C(C)CCCC(C)(C)C1C2
pkc0028620	Predicted	2	C20H36	AJSKOANXXMUDQH-UHFFFAOYSA-N	CCC1CCC(C)C2C(CCC(C)C)C(C)C3CCC132
pkc0028621	Predicted	2	C20H36	DAWORERKLQEEPE-UHFFFAOYSA-N	CC(C)CC1CC2CC(C1)CC1C(CCCC1(C)C)C2
pkc0028622	Predicted	2	C20H36	GKAOPRPJGYOVAP-UHFFFAOYSA-N	CCC1CCC2CC(CC1)C1(C)CCC(C)C(C)C1C2
pkc0028623	Predicted	2	C20H38	KWAMPKORIDMNNS-UHFFFAOYSA-N	CCC1(CCCC2(C)CCC(C)CC2)CCC(C)C1C
pkc0028624	Predicted	2	C20H36	TXVWWWYCFIJDQZ-UHFFFAOYSA-N	CCC1(C)CCC2(C)CCC3C(C)CCC1C(C)C32C
pkc0028625	Predicted	2	C20H38	HAOLMSOQQJLBDQ-UHFFFAOYSA-N	CCC1(C)CCC(C)C(C)CCC2(C)CC(CC2C)C1
pkc0028626	Predicted	2	C20H36	TYUKKJNXERTAFX-UHFFFAOYSA-N	CCC1C2CCC3(C)C(C)CCCC3C2(C)CC1(C)C
pkc0028627	Predicted	2	C20H38	XTILNVHAQIYWMW-UHFFFAOYSA-N	CCCCCC(C)(C)C1CCC(C)C2CCC2(C)C1C
pkc0028628	Predicted	2	C20H42	ZVYVHQSHXSVKNJ-UHFFFAOYSA-N	CCC(C)CCCC(C)(CCC(C)C)C(C)CC(C)C
pkc0028629	Predicted	2	C20H38	HVZYNFCHIQFDFO-UHFFFAOYSA-N	CCC(C)(C)C1CC2CC(C(C)C)CCC(C2)C1(C)C
pkc0028630	Predicted	2	C20H38	VMOAMMDHZLLBGQ-UHFFFAOYSA-N	CCC(C)CCC1(C)CCCCC2CC1CCCC2C
pkc0028631	Predicted	2	C20H36	ZRAVMXPJRSFVSF-UHFFFAOYSA-N	CC1CCC2C(CC3(C)C(C)(C)CCCC23C)C1(C)C
pkc0028632	Predicted	2	C20H38	GHWIZAYQZGBXDB-UHFFFAOYSA-N	CCC1C(C)CCC2C1CCC(C)(C(C)C(C)C)C2C
pkc0028633	Predicted	2	C20H40	WCUHGCYNSMXNAF-UHFFFAOYSA-N	CCCCCCCC(C)C(C)C1(C)C(C)CCCC1C
pkc0028634	Predicted	2	C20H36	TXVZKCDGQRADGZ-UHFFFAOYSA-N	CC1CC(C)(C)C2CCC3(C)CCCCCCC3C12C
pkc0028635	Predicted	2	C20H38	CIZBTQFPFLBAAR-UHFFFAOYSA-N	CC1CCC2CC(C)(CC1)CCC(C)CCC2C(C)C
pkc0028636	Predicted	2	C20H36	VZLKDNRUZJDHNQ-UHFFFAOYSA-N	CCC(C)CCCC1(C)CCCC23CC2(C)CCCC13
pkc0028637	Predicted	2	C20H36	GSOARNILCFQOKX-UHFFFAOYSA-N	CCC1(C)CCC2(CCCC3(C(C)C)CCCC23C)C1
pkc0028638	Predicted	2	C20H36	DGMHEOSUUBBJRP-UHFFFAOYSA-N	CC1CC2C(C)CCC3C(C(C)C)CCC3C(C)C2C1
pkc0028639	Predicted	2	C20H34	CDUUMOSKTLJYQW-UHFFFAOYSA-N	CCC1CCCC2(C)C(CCC3C4(C)CCCC32C4)C1
pkc0028640	Predicted	2	C20H36	ZYQFUCBQKWDWKR-UHFFFAOYSA-N	CCC12CCC3(C)C(C)CCCC3(C)C(CCC1C)C2
pkc0028641	Predicted	2	C20H36	HFIBOQXDANVWLZ-UHFFFAOYSA-N	CCCC1CC2C3CCC(C(C)C)C3(C)CCC2(C)C1
pkc0028642	Predicted	2	C20H36	CSEDHVNPSVNWAJ-UHFFFAOYSA-N	CCC(C)C1CC23CC1CCC(C)(C)C2CC(C)C3C
pkc0028643	Predicted	2	C20H38	MDBAOVZOVADVTO-UHFFFAOYSA-N	CCC(C)CCC1(C)C(C)CC2C(C)CCC(C)C21C
pkc0028644	Predicted	2	C20H36	DNDJJLLPTSMLDN-UHFFFAOYSA-N	CC(C)C(C)CC1(C)CCCC2CC3CC(CC3C)C21
pkc0028645	Predicted	2	C20H38	MKUOGPCQVIEXCE-UHFFFAOYSA-N	CCC1(C)CCC2CCC(C(C)(C)C)C(C)(CC)C2C1
pkc0028646	Predicted	2	C20H34	AFOYUNLBZNQUHI-UHFFFAOYSA-N	CCC12CC3(C)C4CCC(C)C4CC31CCC2C(C)C
pkc0028647	Predicted	2	C20H32	YQWXPQLNLVJPCJ-UHFFFAOYSA-N	CC1CCC2C3CC4C5CC3(CCC2(C)C1C)CC45C
pkc0028648	Predicted	2	C20H38	XCKMYDAYRBZAGD-UHFFFAOYSA-N	CCCC(C)(C)C1CCC2(CCC(CC)C(C)C2)C1C
pkc0028649	Predicted	2	C20H34	VDRXSHRQMXJXSM-UHFFFAOYSA-N	CCC1CC2(C)C(CCC34C(C)C3CCCC24)CC1C
pkc0028650	Predicted	2	C20H38	VZFFSCGBOYWYPY-UHFFFAOYSA-N	CCC(C)CCC1(C)C(C)CCC2(C)C(CC)CCC12
pkc0028651	Predicted	2	C20H36	KJNHZSWKAGRPJA-UHFFFAOYSA-N	CCC12CC3(C)CCCC3C1(C)CCC2(C)CC(C)C
pkc0028652	Predicted	2	C20H40	YBVUNNONYZXCFD-UHFFFAOYSA-N	CCCCC(C1CCCC(C)C1)C(C)(C)CCC(C)C
pkc0028653	Predicted	2	C20H40	IQSYQKWAJBTQQQ-UHFFFAOYSA-N	CC(C)CCCCC(C)CC(C)(C)C1CCC(C)C1C
pkc0028654	Predicted	2	C20H36	TWOSBZKATHKPQK-UHFFFAOYSA-N	CC(C)C1CC2CCCC3C(C)(C)C(C)CC3(C)C2C1
pkc0028655	Predicted	2	C20H38	LQMGHJXTCCDIQF-UHFFFAOYSA-N	CCCC(C)C1CC2(C)CCC(C)C(CCC1C)C2C
pkc0028656	Predicted	2	C20H40	DOMLWYSQNUQHCC-UHFFFAOYSA-N	CCC(CC(C)(CC)CC)C(C)C1CCCC(C)(C)C1
pkc0028657	Predicted	2	C20H34	ATADQACNTZRKFQ-UHFFFAOYSA-N	CCC1(C)CCC2(C)C(CC3CC4(C)CC(C)C2C34)C1
pkc0028658	Predicted	2	C20H36	AOQPKIYQIGNQJY-UHFFFAOYSA-N	CC1CCC2(C(C)C)CC3(C)C(C)CCC3(C)CCC12
pkc0028659	Predicted	2	C20H40	LLMJXSVVYOWETM-UHFFFAOYSA-N	CC(C)CCC(C)C1CCC(C)CCCCC(C)CC1
pkc0028660	Predicted	2	C20H42	MIMJLUSEJZZEBY-UHFFFAOYSA-N	CCCC(C)CCC(C)CCC(CC)CCCC(C)C
pkc0028661	Predicted	2	C20H40	UNKWSROHEYSCKB-UHFFFAOYSA-N	CCCC(C)(C)C(CC)C(C)C1CCC(CC)C(C)C1
pkc0028662	Predicted	2	C20H40	GHAWBQWFGDOGSU-UHFFFAOYSA-N	CCC(C)(CC)CC(C)CC1(C)CCCC(C)(C)C1C
pkc0028663	Predicted	2	C20H36	AFJXNIAMNRBKNY-UHFFFAOYSA-N	CCC1(C)CCC2(C)C(C)C(C)C3(C)C(C)CC1(C)C23
pkc0028664	Predicted	2	C20H36	UHHHGNUHZSELKE-UHFFFAOYSA-N	CCC1C(C2(C)CCC3CC2CC3C)CC(C)C1(C)C
pkc0028665	Predicted	2	C20H36	ZZOZOZFUKKBFJX-UHFFFAOYSA-N	CCC1C(C)CC2(C)C1CC1C2C(C)CCCC1(C)C
pkc0028666	Predicted	2	C20H34	YKSURNLQZXOFFB-UHFFFAOYSA-N	CC(C)C1CCC23CC4CC(CC4C)C2(C)CCC13C
pkc0028667	Predicted	2	C20H40	WPPPONCTUFWEFE-UHFFFAOYSA-N	CCC(C)CCC1CCCC(C(C)C)C(C)CCC1C
pkc0028668	Predicted	2	C20H38	SOIOWXNWADVTAF-UHFFFAOYSA-N	CCC(CC)CC1(CC)CCC2C(C)(C)CCCC21C
pkc0028669	Predicted	2	C20H40	RFGXKCRZIPCBLO-UHFFFAOYSA-N	CCCC(CCC(C)CC)C1(C)CCCC(C)C1CC
pkc0028670	Predicted	2	C20H38	IOETUWNYRWZVBA-UHFFFAOYSA-N	CC1CCC2C(CC(C)C(C)C(C)C)CCC2(C)CC1
pkc0028671	Predicted	2	C20H40	YHJQXQXRLHAPRD-UHFFFAOYSA-N	CCC(C)CC1(C)CCC(C(C)C)C1(C)CCC(C)C
pkc0028672	Predicted	2	C20H40	CBNFXNGDKKGSHC-UHFFFAOYSA-N	CCC(C)CC1(CC(CCC(C)C)C(C)C)CCC1C
pkc0028673	Predicted	2	C20H36	ZYCQNUPCVNRVPP-UHFFFAOYSA-N	CCC1CCC2C(C)C(C)CCC3(C)CCC(C1)C23C
pkc0028674	Predicted	2	C20H36	GRNIXXBSWCNLSM-UHFFFAOYSA-N	CC1CC23CCCC1CC2CCC(C)(C)CCCC3C
pkc0028675	Predicted	2	C20H38	YVUHXCHNQVGQRP-UHFFFAOYSA-N	CC1CCCC(C)C2(CC(C)C2C)CC(C(C)C)CC1
pkc0028676	Predicted	2	C20H42	NAMIPIQZHFMWSU-UHFFFAOYSA-N	CCCC(C)C(C)CCC(CC)C(C)CCCC(C)C
pkc0028677	Predicted	2	C20H38	ZEXKOQAUICZPCL-UHFFFAOYSA-N	CC1CCC2C(C)CCC(C)(CC(C)(C)CC1)C2(C)C
pkc0028678	Predicted	2	C20H34	AGHXSOCRZXEUCR-UHFFFAOYSA-N	CCC1CCCC2(C)C1CCC13CCCC(C)(CC12)C3
pkc0028679	Predicted	2	C20H38	FUXWINVRYGEYIQ-UHFFFAOYSA-N	CCC(C)CCC12CC(C)CC1C(C)(C)CCCC2C
pkc0028680	Predicted	2	C20H40	JHHIVBIPKFGCGU-UHFFFAOYSA-N	CCCCC1CCCC(C)(C)C1CCCCCC(C)C
pkc0028681	Predicted	2	C20H38	AAMHAKPPLUTANM-UHFFFAOYSA-N	CCC(C)CCC1(C)CC2C(C)CCC(C)(C)CCC21
pkc0028682	Predicted	2	C20H36	WNHOQGRKCVVPOZ-UHFFFAOYSA-N	CC1CCC(C2CC(C)CC3C(C)(C)CCCC23C)C1
pkc0028683	Predicted	2	C20H38	TUFKHENHKHOYHC-UHFFFAOYSA-N	CC(C)C(C)CC1CC(C)C2(C)CCCC(C)(C)C2C1
pkc0028684	Predicted	2	C20H38	GWXYAFGKARCGPM-UHFFFAOYSA-N	CC(C)CC1(C(C)C2CCC(C)C2C)CCC1C(C)C
pkc0028685	Predicted	2	C20H40	QZBIUMYBPCHBFY-UHFFFAOYSA-N	CCC(C)CCCCCC(C)C1(C)C(C)CCCC1C
pkc0028686	Predicted	2	C20H38	LZTFRQYDFQYOQB-UHFFFAOYSA-N	CCCC1(C2(C)CCCC(C)(C)C2)CC(C(C)CC)C1
pkc0028687	Predicted	2	C20H34	JLQOZXYNAQEHBP-UHFFFAOYSA-N	CC1(C)CCCC2(C)C1CCC13CCCC1(C)CCC23
pkc0028688	Predicted	2	C20H38	MRGPPWFYWWQFPW-UHFFFAOYSA-N	CC1CCCCCCC(C)C2C(CC1)CCC2C(C)C
pkc0028689	Predicted	2	C20H36	HHBQZYLQWFJJSX-UHFFFAOYSA-N	CCCC1C(C(C)C)CCC23CC(C)C(CC(C)C12)C3
pkc0028690	Predicted	2	C20H38	VGCLVNWWQVQVGR-UHFFFAOYSA-N	CCC(C)CCC1(C)CCC2CC(C)(C)CCC2C1C
pkc0028691	Predicted	2	C20H38	HPUCVQNYXAOTMP-UHFFFAOYSA-N	CCC(C)CCC1CCC2C(CCCCC2(C)C)C1C
pkc0028692	Predicted	2	C20H40	NSYSWLCJLUFSOK-UHFFFAOYSA-N	CC(C)CCCC(C)C1CCCCCCC(C)(C)CC1
pkc0028693	Predicted	2	C20H38	PRNLXKGQNXINRM-UHFFFAOYSA-N	CCCC(C)(C(C)CCCC(C)C)C1C2CCC(C)C21
pkc0028694	Predicted	2	C20H38	ZLFJAALILNHHFY-UHFFFAOYSA-N	CCCC(C)C1CCC2(C)C(C)CCCC2C1(C)CC
pkc0028695	Predicted	2	C20H32	PXYLNOSBRXELDS-UHFFFAOYSA-N	CC1C23CC4C(CC2CCC12CCCC2(C)C)C4(C)C3
pkc0028696	Predicted	2	C20H36	NYOXEOAGVHIUGF-UHFFFAOYSA-N	CC1CC2CCC3(C)C(C)CC(C)C3CC(C1)C2(C)C
pkc0028697	Predicted	2	C20H40	UPCKQKMQQUKPBR-UHFFFAOYSA-N	CCCC(C)CCC(C)C(C)C1C(C)CCCC1(C)C
pkc0028698	Predicted	2	C20H38	UGKPJHILSDZZBS-UHFFFAOYSA-N	CCC1CC(C)CC2C(C(C)C)CCC2(C)C(CC)C1
pkc0028699	Predicted	2	C20H38	AIEXUZRNAFJYTD-UHFFFAOYSA-N	CCCC1(C)CC12CCC(C)C(C(C)CC(C)CC)C2
pkc0028700	Predicted	2	C20H36	IJJKFPJPQXWGNU-UHFFFAOYSA-N	CC(C)CCCCCC1CCC(C)C23C(C)C(C)C2C13
pkc0028701	Predicted	2	C20H38	CMILPWJYQGJJIY-UHFFFAOYSA-N	CCC1CCC(C)CCC2C(C)C(C)C(CC1)C2(C)C
pkc0028702	Predicted	2	C20H40	BOHUWNJCCCFFSH-UHFFFAOYSA-N	CCC1CCCC(C)CCC(C(C)CC)C(C)(C)CC1
pkc0028703	Predicted	2	C20H38	DOFWKMIUCSMLGG-UHFFFAOYSA-N	CC1CCC(CCCCC2(C)CCCC2C(C)C)CC1
pkc0028704	Predicted	2	C20H38	ZFSPDOOYOVKUNZ-UHFFFAOYSA-N	CCC1(C)C(CC(C)C)CCC2CC(C)CCC1C2C
pkc0028705	Predicted	2	C20H34	CJHNZKJJKKOYHV-UHFFFAOYSA-N	CC1CC2C3CCC4C(C)(C)CCCC4(C)C2(CC3)C1
pkc0028706	Predicted	2	C20H38	JUBFGASQIXJGRX-UHFFFAOYSA-N	CCC(C)CCC1(C)C(C)CCCC2(C(C)C)CCC12
pkc0028707	Predicted	2	C20H36	NMAGMQIVRGCMAT-UHFFFAOYSA-N	CC(C)C1CC(C)C2CC3C(C)CCC3(C)CCCC12
pkc0028708	Predicted	2	C20H34	GKINFTFVQFBRBQ-UHFFFAOYSA-N	CC1CC2C3CCC4(C)CCC3(CCC2(C)C1(C)C)C4
pkc0028709	Predicted	2	C20H36	UADFJKQRBAXSBL-UHFFFAOYSA-N	CC(C)CCC1C(C)C2CCCCC3CC(C)(C)C1C32
pkc0028710	Predicted	2	C20H34	QCZFEPCZTOUFRX-UHFFFAOYSA-N	CC1CC23CCC4C(C)(C)C(C)CC4(C)C2C(C)C1C3
pkc0028711	Predicted	2	C20H38	FXDWLCXIEGFFDJ-UHFFFAOYSA-N	CCC1CCCC(C)(C)CC2C(C(C)C)CCC2(C)C1
pkc0028712	Predicted	2	C20H40	XHAYHSNVEQFGCK-UHFFFAOYSA-N	CC1CCCCCCCC(C)CCC(C)(C)CCCC1
pkc0028713	Predicted	2	C20H38	WCCMJSTXQWPHDZ-UHFFFAOYSA-N	CCC1CCC(C)CCC2(C)CCC(C(C)C)C(C1)C2
pkc0028714	Predicted	2	C20H42	XMDBDOXBKAKEAV-UHFFFAOYSA-N	CCCC(C)(C)C(CC)CC(C)(CC)CCC(C)CC
pkc0028715	Predicted	2	C20H38	KZQQMYDUTSEFIF-UHFFFAOYSA-N	CCC1(C)CCCCC2CC(C)(CCCC2(C)C)CC1
pkc0028716	Predicted	2	C20H38	MWEWQPOLFQHZCO-UHFFFAOYSA-N	CCCCC1CC(C)CCC2C(C)CCC(C(C)C)C12
pkc0028717	Predicted	2	C20H38	LCVIDVNVAMJBPL-UHFFFAOYSA-N	CCC(C)C1CCCC2(C)C1CC2(C)CCCC(C)C
pkc0028718	Predicted	2	C20H38	KQSBNIKUOMSYME-UHFFFAOYSA-N	CCC1CC(C)C2CCC(C(C)(C)CC)C(C)(C)C2C1
pkc0028719	Predicted	2	C20H36	NOCJPWQEFXBOOB-UHFFFAOYSA-N	CCC1(C)CCCC(C)C12CC1CC(C)(C)C2C1(C)C
pkc0028720	Predicted	2	C20H38	DMDGNCXGNVAHOM-UHFFFAOYSA-N	CCC(C)CCC1(C)C(C)CCC2(C)CC(C)C1(C)C2
pkc0028721	Predicted	2	C20H36	GZZFEPGGYWRDDC-UHFFFAOYSA-N	CC1CCC2CC(C)CC3(C)C(C(C)C)CC3(C)C2C1
pkc0028722	Predicted	2	C20H38	HTTAUEARQWVVHE-UHFFFAOYSA-N	CCC12CCC(C)CCC1(C)CCCC(C(C)C)CC2
pkc0028723	Predicted	2	C20H40	PAHUDBDKQGEUKI-UHFFFAOYSA-N	CCCCCC1(C)CCCC(C)(C)CC(C(C)C)CC1
pkc0028724	Predicted	2	C20H38	UKXVHHMJAZIKQI-UHFFFAOYSA-N	CCC1C(C)CCC2C(C)CCC(C(C)C)CC2C1C
pkc0028725	Predicted	2	C20H38	XEGCJKYFJHJABN-UHFFFAOYSA-N	CCC12CC(C(C)C)CCC(C)CCC1CCCC2C
pkc0028726	Predicted	2	C20H36	WEVIBHFZEBMREH-UHFFFAOYSA-N	CC1CCC2C(C)CCC2C2C(C1)C(C(C)C)C2(C)C
pkc0028727	Predicted	2	C20H38	GOIXFEKPXJBMBW-UHFFFAOYSA-N	CC(C)C1CCC2(C)C(CCC(C)(C)C)C(C)CCC12
pkc0028728	Predicted	2	C20H38	WWZCAJHAUCQDCP-UHFFFAOYSA-N	CCC1(C)CCC(C)C1CCC(C)C1CCC(C)C1C
pkc0028729	Predicted	2	C20H40	OVADAXAGWXXUBW-UHFFFAOYSA-N	CCCCCCC(C)(C)CCC(C)C1CCC(C)C1C
pkc0028730	Predicted	2	C20H40	FTOKRAVVIALFAD-UHFFFAOYSA-N	CCC1(CCC(C)CCCC(C)C)CCCC(C)C1C
pkc0028731	Predicted	2	C20H38	SHKKDNRKHIPYIK-UHFFFAOYSA-N	CCC(C)C(C(C)CCCC(C)C)C1C2CCC(C)C21
pkc0028732	Predicted	2	C20H38	GGBQXRDNHIMPDL-UHFFFAOYSA-N	CC(C)CCCC12CCC(CC(C(C)C)C1C)C2(C)C
pkc0028733	Predicted	2	C20H34	DVGAMPQHOPVEIU-UHFFFAOYSA-N	CC1CC2C3CCC4C(CCCC4(C)C)C2(C)CC1C3
pkc0028734	Predicted	2	C20H42	HPWQEWBNFGMREP-UHFFFAOYSA-N	CCCC(C)CCCCC(C)CC(C)CCCC(C)C
pkc0028735	Predicted	2	C20H34	FRVYLRJISMILHP-UHFFFAOYSA-N	CC1CC2CC1CC1CC3C(C)(C)CC(C)C3(C)C1C2
pkc0028736	Predicted	2	C20H40	RHZTWUUGJMFNED-UHFFFAOYSA-N	CCC(C)C1CC(CC)C(C(C)(CC)CC(C)(C)C)C1
pkc0028737	Predicted	2	C20H36	YJBVLMMXBDUHLL-UHFFFAOYSA-N	CCC1(C)CCC2C(C)C3CCCC(C)C3(C)C(C)C21
pkc0028738	Predicted	2	C20H38	ZYECPWNNQWJFMB-UHFFFAOYSA-N	CCCC(C)(C(C)C)C1CCCC(C)C2CCC(C)C21
pkc0028739	Predicted	2	C20H40	GNZKDBVWVHQTQW-UHFFFAOYSA-N	CCCCC(C)CCCC1(C)CCCC(C)(C)C1CC
pkc0028740	Predicted	2	C20H36	DLFXMINULXFZRM-UHFFFAOYSA-N	CCC1CCC2CCC3(CCCC3(C)C)C(C)C2(C)C1
pkc0028741	Predicted	2	C20H38	BGFSHWIKRRADDM-UHFFFAOYSA-N	CC(C)C1CCCCCCCC(C)C2C(C)C(C)C2C1
pkc0028742	Predicted	2	C20H36	KHQSBYYVKFATGP-UHFFFAOYSA-N	CC(C)C1CCC2(C1)CC1(C)CCCC(C)(C)C1C2C
pkc0028743	Predicted	2	C20H38	KIIPMRHLWLAQTO-UHFFFAOYSA-N	CCC(CCCC1(C)CCC2C(C)C21C)CCC(C)C
pkc0028744	Predicted	2	C20H38	WZVXCFDSBKVZQT-UHFFFAOYSA-N	CC(C)CCCCC(C)CCC(C)C1CC2C(C)C2C1
pkc0028745	Predicted	2	C20H40	HNAHMBBSMNKFFW-UHFFFAOYSA-N	CCCCC(C)CC1C(CCC)C1(C)CCCC(C)C
pkc0028746	Predicted	2	C20H34	JONKQUMBMAHIFX-UHFFFAOYSA-N	CC12CCC(C)(C1)C1CC3CC(C)(C)C1(CC2)C3(C)C
pkc0028747	Predicted	2	C20H38	KLRCLWAYEXXWSO-UHFFFAOYSA-N	CC(CC1CCCC2C(C)(C)CCCC12C)C(C)(C)C
pkc0028748	Predicted	2	C20H38	IANQGDSTYFFSQZ-UHFFFAOYSA-N	CC(CCCC(C)C1(C)C2CCCC21)CC(C)C(C)C
pkc0028749	Predicted	2	C20H38	YCEPOBWWLNQAGZ-UHFFFAOYSA-N	CCC1(C)CCCCC2CCCC(C)C2(C)CCCC1
pkc0028750	Predicted	2	C20H38	KYKGLIRZKKUHNQ-UHFFFAOYSA-N	CCC1CCC2CCCC(C)(C)CCCC(C)C2(C)C1
pkc0028751	Predicted	2	C20H38	WPIJURKKKXPLMX-UHFFFAOYSA-N	CC1CCCC(C)CC2(CC1)C(C)CCC(C)C2(C)C
pkc0028752	Predicted	2	C20H38	VOUQQKLXMMSTAI-UHFFFAOYSA-N	CC(C)CCC1(C)CCC2CCC(C)CCC2(C)CC1
pkc0028753	Predicted	2	C20H36	OLNMODHIUBRULA-UHFFFAOYSA-N	CC(C)C1CCC2C(C)CCC3C(C)CCC3C(C)C12
pkc0028754	Predicted	2	C20H36	DKGRAYBXVRVQEW-UHFFFAOYSA-N	CC1CCC2CC(CCCC3(C)C2CCC3(C)C)C1C
pkc0028755	Predicted	2	C20H40	NNBLOOYXFRDAKL-UHFFFAOYSA-N	CCCC(C)CCC(C)CCC1(C(C)C)CCCC1C
pkc0028756	Predicted	2	C20H34	SAEDEXPGTYTLOG-UHFFFAOYSA-N	CC1CCC2(C)C(CCC23CCC2(C)CCC3C2)C1C
pkc0028757	Predicted	2	C20H38	SSIGHWCINMUYRC-UHFFFAOYSA-N	CC(C)CCCC(C)C1CC2(CCC(C)C2)CCC1C
pkc0028758	Predicted	2	C20H36	WVKARIUICYFYMI-UHFFFAOYSA-N	CC1CCC2C(CC1C)C(C)C1(C)C(C)CCCC21C
pkc0028759	Predicted	2	C20H38	QHQXAJXHFIVKNY-UHFFFAOYSA-N	CC(C)CCCC(C)CCCC12CCC(C)(CC1)C2C
pkc0028760	Predicted	2	C20H38	ZGIKDVICOHQDJR-UHFFFAOYSA-N	CCC1CC(C)CCCC(C)C2CCC(C)C2CC1C
pkc0028761	Predicted	2	C20H38	PJRSUVXCEYONDL-UHFFFAOYSA-N	CC1CCC2(CC(C)C(C)C1)CC(C(C)C)CCC2C
pkc0028762	Predicted	2	C20H38	WRZZIXFDNVOUMG-UHFFFAOYSA-N	CC1CCC(C(C)C)CC2C(C)CCC2CC(C)(C)C1
pkc0028763	Predicted	2	C20H36	IYGPQBMMVOYZFW-UHFFFAOYSA-N	CC1CCC2(C)CC3(CCCC3(C)C)CCC2CC1C
pkc0028764	Predicted	2	C20H38	FWVILPLXKPPGMP-UHFFFAOYSA-N	CC(C)CCCCC1CC2C(C)CCCC(C)(C)CC12
pkc0028765	Predicted	2	C20H38	PRNCCNKERWQAMA-UHFFFAOYSA-N	CC1CCCC(C)CCC2C(C)C2(C)CCC(C)CC1
pkc0028766	Predicted	2	C20H36	VVNCYBBQTLZZEK-UHFFFAOYSA-N	CC(C)CC1CCC2C1CCC1(C)C(C)CCCC21C
pkc0028767	Predicted	2	C20H38	CPESUIJUKLKVBE-UHFFFAOYSA-N	CCC(C)(CCCC(C)C)CC1C2C(C)CCC12CC
pkc0028768	Predicted	2	C20H40	TYKPAFNAMBHFNB-UHFFFAOYSA-N	CCC(C)CCCC(C)CCC1(CC)C(C)CCC1C
pkc0028769	Predicted	2	C20H34	BYRZRBALRXQJFV-UHFFFAOYSA-N	CC1CC23CCC4(C)C(C)C(C)CCC4C2CCC1C3
pkc0028770	Predicted	2	C20H36	XDLAAPOFNYNGAR-UHFFFAOYSA-N	CCC(C)CC1CC2CCC3C(C)(C)C(C)CC3(C)C21
pkc0028771	Predicted	2	C20H36	QQPXTLKRTNAPIG-UHFFFAOYSA-N	CC(C)C1CCC2(C1)CC1CCCC(C)(C)C1CC2C
pkc0028772	Predicted	2	C20H36	LQHARQIOGDAWBE-UHFFFAOYSA-N	CCC1(C)CCC2CC(CC3C(C)CCCCC23C)C1
pkc0028773	Predicted	2	C20H36	VWHZRJRHMVMJTQ-UHFFFAOYSA-N	CCC1CCC2C(C)CCC3(C)CC12CCC3C(C)C
pkc0028774	Predicted	2	C20H40	LCWDVKLWWZOBNP-UHFFFAOYSA-N	CC1CCC(C(C)C)(C(C)C(C)CC(C)C(C)C)CC1
pkc0028775	Predicted	2	C20H38	QQNCXRRHFJDJBU-UHFFFAOYSA-N	CCCC(C)C1CCC2C(CC)C(C)CCC2C1(C)C
pkc0028776	Predicted	2	C20H32	DYTCXKPGOUYCAR-UHFFFAOYSA-N	CC1CC23CC4C(CC25CCCC(C)(C)CC15)C4(C)C3
pkc0028777	Predicted	2	C20H38	BBEHVPVHSQJUCH-UHFFFAOYSA-N	CCC1(C)CC(C)CCCC1(C)C1CCCC(C)(C)C1
pkc0028778	Predicted	2	C20H38	YYYFLFUVWKFVLR-UHFFFAOYSA-N	CCCCCCC1(C)CCC2CC(C)CCCC2C1C
pkc0028779	Predicted	2	C20H40	RTUPPNMZJGKLQQ-UHFFFAOYSA-N	CCCCC1CCC(C(C)C)CC(C)CCCCC1C
pkc0028780	Predicted	2	C20H32	GHBVQSGOJHVFJC-UHFFFAOYSA-N	CC12CC3C4CC5(C)C(C)(C)CCCC5(C)C3CC1C42
pkc0028781	Predicted	2	C20H36	RNBODNTXAYLAJH-UHFFFAOYSA-N	CCC(C)C12CC3CCCCC1(CCC2(C)C)C3(C)C
pkc0028782	Predicted	2	C20H38	MGRNRBGDOZATLN-UHFFFAOYSA-N	CCC(C)CC1CC2C(C)CCCC(C)CCC2C1C
pkc0028783	Predicted	2	C20H36	XWJFWZJYOCLYEP-UHFFFAOYSA-N	CCC12CC(C)CCC1C1C(C)CCCC(C)(C)C1C2
pkc0028784	Predicted	2	C20H38	CFGSGDXJZHQZIX-UHFFFAOYSA-N	CC1CCCCCCCC2(C)C(C)CCC2(C)CCC1
pkc0028785	Predicted	2	C20H38	DCHRXZLZHUXVTE-UHFFFAOYSA-N	CC1CCCCC(C)CC2C(C)CC(CC1)CC2(C)C
pkc0028786	Predicted	2	C20H38	OHGVGHZCNYIBRD-UHFFFAOYSA-N	CCC(C(C)C)C1(CC)CCC2(C)CCC(C)CCC21
pkc0028787	Predicted	2	C20H38	UNKMGRZABGGDNZ-UHFFFAOYSA-N	CC(C)CC(C)C1C(C)(C)C(C)CC2C(C)CCC21C
pkc0028788	Predicted	2	C20H36	LTWCCGHXLIIXBC-UHFFFAOYSA-N	CCC1(C)CCC2C3CCCC(C)CC3CCC2(C)C1
pkc0028789	Predicted	2	C20H40	ZQBQSRCYNLURQZ-UHFFFAOYSA-N	CCCCCC(C)CCC1CCC(C)C(C)C1(C)CC
pkc0028790	Predicted	2	C20H38	AJUZUQISUDJDOK-UHFFFAOYSA-N	CCC1(C)CCC(C)(CC)C2(CCCC(C)(C)C2)CC1
pkc0028791	Predicted	2	C20H40	MGCTZKMBPOOVAN-UHFFFAOYSA-N	CC(C)CCC(C)CC1CC(C)(C)CCCC(C)C1C
pkc0028792	Predicted	2	C20H38	HMTAYOVEXWSSHH-UHFFFAOYSA-N	CCCCC1CCC(C)CC1C1CCC(C(C)C)C1C
pkc0028793	Predicted	2	C20H36	IMVLBYKPXGGPEX-UHFFFAOYSA-N	CCC1CC2CC(CC1C)C1(C)CCCC(C)(C)C1C2
pkc0028794	Predicted	2	C20H36	CBYHYMLLEHYFRF-UHFFFAOYSA-N	CC(C)C1CCC2CC3CC(C)C(C)(C)C3(C)CC2C1
pkc0028795	Predicted	2	C20H36	ZZHMVVVHSGIJEI-UHFFFAOYSA-N	CCCC12CCC(C)CC1CC1C(C)(C)CCCC12C
pkc0028796	Predicted	2	C20H38	ZZTHGFHCDZVTLK-UHFFFAOYSA-N	CC1CC2CC(C(C)C)CC(C)(C)CCCC(C)C2C1
pkc0028797	Predicted	2	C20H36	ZGSJCVRKNYVEBD-UHFFFAOYSA-N	CC(C)CCC1C2C(C)C(C)C3C(C)CCC1(C)CC32
pkc0028798	Predicted	2	C20H34	QBAKQFKYKRXXGS-UHFFFAOYSA-N	CC(C)C12CCCC1(C)C13CCC(C)(CC1)CC3CC2
pkc0028799	Predicted	2	C20H38	VMXMVZYPWDLOGD-UHFFFAOYSA-N	CC(C)CCCC(C)C12CCCC1CC(C)C(C)CC2
pkc0028800	Predicted	2	C20H36	YMQXYKKCWHPFRZ-UHFFFAOYSA-N	CCC1CCC2C(CC3C2C(C)C(C)CC3(C)C)C1C
pkc0028801	Predicted	2	C20H38	SGOOSTNYWZCFBV-UHFFFAOYSA-N	CC(C)CCC1CC2CCC(C(C)C)C2(C)C(C)C1C
pkc0028802	Predicted	2	C20H36	YKAYTTZZKRYEDR-UHFFFAOYSA-N	CC(C)C1CC2CCC3C(CC2(C)C1)C(C)CC3(C)C
pkc0028803	Predicted	2	C20H40	CXKLJLSEFULLLB-UHFFFAOYSA-N	CCCCC1C(C(C)CCC(C)CC)CC(C)C1(C)C
pkc0028804	Predicted	2	C20H38	RJIOIRDDEKIEBV-UHFFFAOYSA-N	CC1CCCCC2CCC(C)(C)C2CC(C(C)C)CC1
pkc0028805	Predicted	2	C20H36	IRYFXBWBROBQQE-UHFFFAOYSA-N	CCC1(C)CCC1C1CCC2(C)C(C)CCCC2C1C
pkc0028806	Predicted	2	C20H38	XFWUILUKZCPZPO-UHFFFAOYSA-N	CCC1(CCC(C)C2CCC(C)CC2)CC(C)C1(C)C
pkc0028807	Predicted	2	C20H36	DCUSGOVTAMLUCL-UHFFFAOYSA-N	CC(C)C1CC2CC3(C)C(C)(C)CCCC3(C)C2C1C
pkc0028808	Predicted	2	C20H38	HQCWQXYEWPSVAV-UHFFFAOYSA-N	CC1CCCC(C)CC(C2CC(C(C)C)CCC2C)C1
pkc0028809	Predicted	2	C20H36	DSSPDQMJJHARAZ-UHFFFAOYSA-N	CC(C)CCCC1(C)CC2(C)CCC3(C)CCC1C3C2
pkc0028810	Predicted	2	C20H40	OUYCBDPQDAUQPR-UHFFFAOYSA-N	CCC(C)CCC1CCCCCC(C)CCCCC1C
pkc0028811	Predicted	2	C20H36	LAEMWICJPQJMMS-UHFFFAOYSA-N	CC(C)CCCCC(C)CCC1C2(C)CC3C(C2)C31C
pkc0028812	Predicted	2	C20H38	MAZSDZLPGSHCAO-UHFFFAOYSA-N	CC1CC(C)(C(C)C)CC2C(C)CCCC(C)C2(C)C1
pkc0028813	Predicted	2	C20H38	FQCSQZPDXHTJFY-UHFFFAOYSA-N	CCC12CCCC(C)CCC(CC(C)C)C1C(C)CC2
pkc0028814	Predicted	2	C20H38	AOBSOYMDWDPWIS-UHFFFAOYSA-N	CCC1CC2C(C)CCC2C(C)CCC(C(C)C)C1C
pkc0028815	Predicted	2	C20H34	LQBAHVGYLBHZIQ-UHFFFAOYSA-N	CCC1CC2(C)C(CC1C)CC1CC3(C)CCCC2C13
pkc0028816	Predicted	2	C20H34	PIVGUJLELDLIRZ-UHFFFAOYSA-N	CC(C)C1CCC2C3C(C)(CCC13C)CC21CCC1C
pkc0028817	Predicted	2	C20H38	BCCZGHNHLFFTOX-UHFFFAOYSA-N	CC(C)CC12CCC1(C)C(C)C(C(C)C)CCC(C)C2
pkc0028818	Predicted	2	C20H34	QNHPOFVUHDWORK-UHFFFAOYSA-N	CC1(C)CCCC2(C)C3CCC4CCC3C(CCC12)C4
pkc0028819	Predicted	2	C20H38	CXMIKPAPWAKXGE-UHFFFAOYSA-N	CCC1(C)CCC2(C)C(C)CCC(C(C)C)C2(C)C1C
pkc0028820	Predicted	2	C20H40	UKVBYTOBWXQDAF-UHFFFAOYSA-N	CCC(C)CCC1(C)CCCC(C)C(CCC(C)C)C1
pkc0028821	Predicted	2	C20H38	AIYILVHFVPLICV-UHFFFAOYSA-N	CC(C)CCC1C(C(C)C)C2CC1(C)CCC(C)C2C
pkc0028822	Predicted	2	C20H38	HMDDKOJVQZHFOW-UHFFFAOYSA-N	CCCCCC1C(C)CC2CC(C)(CC)CCC1(C)C2
pkc0028823	Predicted	2	C20H36	XXHAONNHJKCPHK-UHFFFAOYSA-N	CCCC1CCC2(C)CC3(C)CCCCC3(C)CCC12
pkc0028824	Predicted	2	C20H36	ORYRGAJHFJZGCK-UHFFFAOYSA-N	CCC1C(C)CC2(C)C(C)CCC23C(C)C(C)CCC13
pkc0028825	Predicted	2	C20H36	DIYRKTNZYUZPGM-UHFFFAOYSA-N	CC(C)C12CCC3CCC(C)C1(CCCCC2C)C3C
pkc0028826	Predicted	2	C20H36	YCNHXUMRMQIIGH-UHFFFAOYSA-N	CCC(C)CC12CCC3C(C)(C)CCCC3(C)C(C1)C2
pkc0028827	Predicted	2	C20H38	XGVRQCTXSVPVHA-UHFFFAOYSA-N	CCCC(C)(C)C1CC2CC(C)(CC)CCC2(C)C1C
pkc0028828	Predicted	2	C20H36	IUIAHKMJPCJSDF-UHFFFAOYSA-N	CCCC1CCC2CC3CCCC3(C(C)C)CCC2C1
pkc0028829	Predicted	2	C20H38	WUBQFBZHGADEFV-UHFFFAOYSA-N	CC(C)CCC(C)C1C2CCC(C)CC(C)C(C)CC21
pkc0028830	Predicted	2	C20H38	JJOSEGNSSNIWDK-UHFFFAOYSA-N	CCC(C)C1CCCC(C)(C)C2CCC(C)C(CC1)C2
pkc0028831	Predicted	2	C20H42	YCDZYEHHPXDIAE-UHFFFAOYSA-N	CC(C)CCCC(C)CCC(CCCC(C)C)C(C)C
pkc0028832	Predicted	2	C20H38	WYBVIPIJIIPARY-UHFFFAOYSA-N	CCC(C)C1CC2CCCCC(C)(C)C(C)CCC2C1
pkc0028833	Predicted	2	C20H38	BROZRUFPNYCXDB-UHFFFAOYSA-N	CC(C)CCCC(C)C1CCC(C)CC2(C)CCC2C1
pkc0028834	Predicted	2	C20H36	WXILGZQRPPONIX-UHFFFAOYSA-N	CC1CC23CCCC(C)(C)CCCCC2(C)CC1CC3
pkc0028835	Predicted	2	C20H34	JNYFVWYYRCSOGN-UHFFFAOYSA-N	CC1C2C3(CCC1(C)C3)CC1(C)C(C)(C)CCCC21C
pkc0028836	Predicted	2	C20H40	DRRQWWMBSJIYTL-UHFFFAOYSA-N	CCC(C)CCCCC(C)(C)C1(C)C(C)CCCC1C
pkc0028837	Predicted	2	C20H40	FZTUWKVHGXNLCI-UHFFFAOYSA-N	CCCCC(C(C)C)C(C)C(C)C1CCC(C)C1CC
pkc0028838	Predicted	2	C20H40	CQRVODUWIIUPHB-UHFFFAOYSA-N	CCCC(C)CCC1CC(CC)C1(C)CCCC(C)C
pkc0028839	Predicted	2	C20H36	WLXKKCVJNOSBHZ-UHFFFAOYSA-N	CC1CCC2C(CC1C)CC1C(C)CCCCC(C)C12
pkc0028840	Predicted	2	C20H38	ULCSWMVZEYRQOB-UHFFFAOYSA-N	CC(C)CCCC(C)C1CCC(C)CC2CC(C)(C)C21
pkc0028841	Predicted	2	C20H36	BCXGCUQRCADTDO-UHFFFAOYSA-N	CC(C)CCC1C(C)C2C(C)C(C)C3CCCCC1C32
pkc0028842	Predicted	2	C20H36	XNFFUTDPNCQTSD-UHFFFAOYSA-N	CC(C)C1CCC2C(C1)CC1CCCC(C)(C)C1C2C
pkc0028843	Predicted	2	C20H36	XIZWFYLFQWHTNS-UHFFFAOYSA-N	CCC1C(C)CCC2C1CC1C(C)(C)CCCCC21C
pkc0028844	Predicted	2	C20H38	YJOYNXBQILLFKR-UHFFFAOYSA-N	CCCCCCCCC1CCC(C)C2CCC(C)CC12
pkc0028845	Predicted	2	C20H38	RSAKYDSRMLPZEZ-UHFFFAOYSA-N	CCC(C)C1(C2(C)CCCC(C)(C)C2)CCC(C)CC1
pkc0028846	Predicted	2	C20H38	ITUJPIILKUZZQF-UHFFFAOYSA-N	CCC1CC2C(CCCC(C(C)(C)CC)C2(C)C)C1C
pkc0028847	Predicted	2	C20H38	WRJDAOPJEANBEK-UHFFFAOYSA-N	CCC(C(C)C)C1C(C)CCC2(C)CCC(C)CC12C
pkc0028848	Predicted	2	C20H38	IRYPHIQWRKNYKE-UHFFFAOYSA-N	CCC12CCC(C)CC(CCC(C)C)C(C)C(CC1)C2
pkc0028849	Predicted	2	C20H38	HDAWZZDVQJVTAD-UHFFFAOYSA-N	CC(C)C1CCC2CCCCCCCC(C)C(C)C21C
pkc0028850	Predicted	2	C20H34	SFBRRWQZLYRCEO-UHFFFAOYSA-N	CC(C)CCCC1(C)CCCC23CC4(C)CC4(CC12)C3
pkc0028851	Predicted	2	C20H36	AJQJCJLCXDPLGB-UHFFFAOYSA-N	CCC1CC2CCC3(C)C(C(C)C)CCC23CCC1C
pkc0028852	Predicted	2	C20H36	DGEKEPBGVYXCLG-UHFFFAOYSA-N	CC1CCC2C(C)(CC1)CCC1(C)CCCCCC21C
pkc0028853	Predicted	2	C20H36	ZIISEIHEWKKYHL-UHFFFAOYSA-N	CCC(C)C12CCC3(C)CCCC(C)C31CCCC2C
pkc0028854	Predicted	2	C20H36	RBONHVKQPJKQJK-UHFFFAOYSA-N	CC(C)CCCC1CCC23CC(C)C(CCC2C1C)C3
pkc0028855	Predicted	2	C20H36	IDYTVWGPRXNNPC-UHFFFAOYSA-N	CCC1CCC2(C)C(C)CCC3(C)CC(C)C(C)(C1)C32
pkc0028856	Predicted	2	C20H38	XPRPKXSJMUFMSA-UHFFFAOYSA-N	CCCC1(C(C)CC)CCC2CC(C)(CC)CCC21C
pkc0028857	Predicted	2	C20H38	MPYNWAYIQFQNQT-UHFFFAOYSA-N	CC1CC2CCC(C)C(C)C(C(C)C)C2C(C(C)C)C1
pkc0028858	Predicted	2	C20H36	BVIKXBAOFJBLPW-UHFFFAOYSA-N	CC(C)CCCC1(C)CCCC2CC3C(CC1)C3(C)C2
pkc0028859	Predicted	2	C20H42	JKGGFPYBSTVJRF-UHFFFAOYSA-N	CCC(C)CCCC(C)CCC(CC)CCC(C)CC
pkc0028860	Predicted	2	C20H36	WOXQWDYUZGVXSD-UHFFFAOYSA-N	CC1CCC2(C)CCC3C(C)C(C)CCC2(CC1)C3C
pkc0028861	Predicted	2	C20H38	WXKIQEVYZXAFKM-UHFFFAOYSA-N	CC(C)C1CCCCCCCC2(C)CCCC(C)(C1)C2
pkc0028862	Predicted	2	C20H36	BFKZREAJECUDCZ-UHFFFAOYSA-N	CC1CC2CCC3C(CCCCC3(C)C)C2(C)CC1C
pkc0028863	Predicted	2	C20H34	KFKFKEAHZNMVHE-UHFFFAOYSA-N	CC1(C)CCC2C3CCC4CCC3(CCCC21C)CC4
pkc0028864	Predicted	2	C20H38	XCHOGJMHYVKVGI-UHFFFAOYSA-N	CC(C)CCCC1(C)C2CC(C)CC(C)C(C)C(C)C21
pkc0028865	Predicted	2	C20H38	MPSSHFYVCHURIA-UHFFFAOYSA-N	CC1CCC(C(C)C)C(C2(C)CCC(C(C)C)C2C)C1
pkc0028866	Predicted	2	C20H36	RBBFXKMQIHPVLV-UHFFFAOYSA-N	CCC1C(C)CCC2C1CCC(C(C)C)C1CCC12C
pkc0028867	Predicted	2	C20H34	SYMWASHIKMCFTC-UHFFFAOYSA-N	CC(C)C1(CCC23CCC4C(C2)C4(C)C3)CCCC1C
pkc0028868	Predicted	2	C20H34	KHYOGVLWIRIORR-UHFFFAOYSA-N	CC1CC23CCC1CCC2CC1C(C)(C)C(C)CC13C
pkc0028869	Predicted	2	C20H38	PNDZSVCBKYNHTA-UHFFFAOYSA-N	CCCCCCC1(C)CC2C(C)CCC(CC)CCC21
pkc0028870	Predicted	2	C20H40	ANNGBFKAQDLLQL-UHFFFAOYSA-N	CC(C)CCCC(C)C(C)C1(CC(C)C)CCC(C)C1
pkc0028871	Predicted	2	C20H42	MNVRUWINSMSNHJ-UHFFFAOYSA-N	CCC(C)CCCC(C)CC(C)(C(C)CC)C(C)(C)C
pkc0028872	Predicted	2	C20H36	WHJGRXWNJLOMIS-UHFFFAOYSA-N	CCC1CCC2(C)C(C)CCC3(C)C(C)C(CCC23)C1
pkc0028873	Predicted	2	C20H36	QVTRICMLCXVKCC-UHFFFAOYSA-N	CCC1(C)CC2CCC(C)C(C)C23CCC(C)C3(C)C1
pkc0028874	Predicted	2	C20H38	HFZRCMJMQDKFTD-UHFFFAOYSA-N	CCC1C(C)CCC2(CC)CCC(C(C)C)CCCC12
pkc0028875	Predicted	2	C20H36	UGWUMKVCQGYQBS-UHFFFAOYSA-N	CC1CCC2(C)CC3(C)C(C(C)C)CCC3C2(C)CC1
pkc0028876	Predicted	2	C20H36	RCCSQSNHSKOBER-UHFFFAOYSA-N	CCC1C(C)CCC23CCC(C(C)C)C(C)(CC12)C3C
pkc0028877	Predicted	2	C20H38	NMCWZCNKJOKALI-UHFFFAOYSA-N	CCC1(C)CCC2(CCCCC(C)C)CCC(C)C2C1
pkc0028878	Predicted	2	C20H38	JPNHPMCUYHPXJU-UHFFFAOYSA-N	CCCC1C2CC(CCC1(C)C)C(C(C)CC)CC2C
pkc0028879	Predicted	2	C20H38	SCTLUGHGYPJCSY-UHFFFAOYSA-N	CC1CCC2(C)CCC(C(C)C(C)C)C(C)C2(C)CC1
pkc0028880	Predicted	2	C20H36	LNJZYXCCMOENGD-UHFFFAOYSA-N	CC(C)CCCC1(C)C2(C)CCCC13CCC(C)C3C2
pkc0028881	Predicted	2	C20H38	LFENHOYHPQNJDG-UHFFFAOYSA-N	CC1CCCC(C)CC2CCC(C)(CC1)CC(C)(C)C2
pkc0028882	Predicted	2	C20H36	AHYIRJJZOUNKND-UHFFFAOYSA-N	CC1CCC2CCC(C1)C1CCC(C(C)C)C1(C)CC2
pkc0028883	Predicted	2	C20H36	AVHBZSSAXHDTGH-UHFFFAOYSA-N	CC(C)C1CCC2C1(C)CCC(C)C21CCC(C)C1C
pkc0028884	Predicted	2	C20H38	ZNIBFZAACJFRQC-UHFFFAOYSA-N	CCC1(C)CCC(C(C)C2(CC)CCCC2(C)C)CC1
pkc0028885	Predicted	2	C20H36	IBJIKYAIOLGBBM-UHFFFAOYSA-N	CC(C)CCC1C(C)C2CCC3(C)C(C)C(C)C1CC23
pkc0028886	Predicted	2	C20H36	IYAXMXSFCHEKJJ-UHFFFAOYSA-N	CC(C)CC(C)C1(C)C2CCC(C)C3CCCC1(C)C32
pkc0028887	Predicted	2	C20H36	MAFKVCRDTUMVDN-UHFFFAOYSA-N	CCC1(C)CCC(C2CCCC3(C)CC23C)C(C)(C)C1
pkc0028888	Predicted	2	C20H38	VEUHHRYDVNTZMZ-UHFFFAOYSA-N	CCC12CCCC(C)CC(C)C(C)CCC(C1)C(C)C2
pkc0028889	Predicted	2	C20H36	OJFOOKXLPFOBEI-UHFFFAOYSA-N	CC(C)CCCC(C)C1CCC2(C)CC(C)(C)C3C1C32
pkc0028890	Predicted	2	C20H36	UCZYLDPAFJTWJT-UHFFFAOYSA-N	CC(C)CCCC1(C)CCCC2CCC3C(C)CC2C31
pkc0028891	Predicted	2	C20H40	ALIJOJZDFZZVPD-UHFFFAOYSA-N	CCC(C)CC(C)CC1C(CC)C1(C)CCCC(C)C
pkc0028892	Predicted	2	C20H38	HQQGMYMTURJZBA-UHFFFAOYSA-N	CCC1C(C2CCC(C)(CC)CC2)CCCCC1(C)C
pkc0028893	Predicted	2	C20H36	BDSBDSYBICAAIZ-UHFFFAOYSA-N	CCC(C)C(C)C1(C)CCCCC23CC2(C)CCCC13
pkc0028894	Predicted	2	C20H36	FEOQZDRPYGWOTI-UHFFFAOYSA-N	CCC1(C)CCC2CC3CCC(C(C)C)CC3CCC21
pkc0028895	Predicted	2	C20H34	NOKPZUHELVRCDC-UHFFFAOYSA-N	CC1CCC(C)(C)C2CCC34CCC(CCC3C12)CC4
pkc0028896	Predicted	2	C20H38	GLJDCIMUWIGGCK-UHFFFAOYSA-N	CC(C)CCCC1(C)C2CCC(C)CCC(CC2)C1C
pkc0028897	Predicted	2	C20H38	JUTCZAUZPSOPNV-UHFFFAOYSA-N	CC(C)CCCC1CCCC2(C)CCCC(C)C2C1C
pkc0028898	Predicted	2	C20H38	HLSHYUHMYDJPHN-UHFFFAOYSA-N	CCC(C)C1CC(C)(C)C(C)(CC2CCC(C)CC2)C1
pkc0028899	Predicted	2	C20H40	JRFJFEKOCPSRHT-UHFFFAOYSA-N	CCC1C(C)CCC(CCC(C)CCCC(C)C)C1C
pkc0028900	Predicted	2	C20H36	SOGCLMSXRLWWGH-UHFFFAOYSA-N	CC(C)C1CCC2(C)C1CC(C)C(C)C1CCCCC12
pkc0028901	Predicted	2	C20H36	JJVXAVWUONEQHU-UHFFFAOYSA-N	CCC1(C)CCC2CC1CC1(C)C(C)(C)CCCC21C
pkc0028902	Predicted	2	C20H36	VPVSVJUUDWFGIC-UHFFFAOYSA-N	CC(C)CCCC(C)C1CCC(C)C23CCC(C)C12C3
pkc0028903	Predicted	2	C20H36	GFMSZOPXAOCXAC-UHFFFAOYSA-N	CCC1CC(C)C2CCCC3C(C)(C)CCCC3(C)C12
pkc0028904	Predicted	2	C20H38	GUVYHAMQYWLXQW-UHFFFAOYSA-N	CCC1C(CC2CCC(C)(C(C)C)C2)CCCC1(C)C
pkc0028905	Predicted	2	C20H36	GHOQONNFXLAIPK-UHFFFAOYSA-N	CC1CCCC2CC3C(C)CCC3(C(C)C)CC2(C)C1
pkc0028906	Predicted	2	C20H38	VUZBPIBHGFASNC-UHFFFAOYSA-N	CCC1CCCCC2C1CCC(CC(C)C)C2(C)CC
pkc0028907	Predicted	2	C20H38	ANJMADYJKCLJHE-UHFFFAOYSA-N	CCCC12CCCC(C)CCC1C(C)CCC2C(C)C
pkc0028908	Predicted	2	C20H40	LBPPFAFNDRKZIY-UHFFFAOYSA-N	CCC(C)CCC1C(CCC(C)C)CCC1(C)C(C)C
pkc0028909	Predicted	2	C20H34	MCBJNDCJFGUPTI-UHFFFAOYSA-N	CC1C2CC3CCC4(C)CCC1(CCCC2(C)C)C3C4
pkc0028910	Predicted	2	C20H38	CCAQBRXEGYWMOS-UHFFFAOYSA-N	CC1CC(C)C(C2C(C)CCC2C(C)C)C(C(C)C)C1
pkc0028911	Predicted	2	C20H40	VHVUVPPLECROCY-UHFFFAOYSA-N	CCC(C)CCCC(C)CCC1CCC(C)C1C(C)C
pkc0028912	Predicted	2	C20H40	LHCPDRBKZHJCCC-UHFFFAOYSA-N	CC(C)CCCC(C)C1CCC(C)(C)C1(C)CC(C)C
pkc0028913	Predicted	2	C20H38	ARJVVOKIBCCTNY-UHFFFAOYSA-N	CCC1(C)CCC(C)(C2CCC(C)C(C)C2C)C(C)C1
pkc0028914	Predicted	2	C20H36	WCGCDDKQGMQQJF-UHFFFAOYSA-N	CCC(C)(C)C1CCC2C3CC(C)CCC2(C3)C1(C)C
pkc0028915	Predicted	2	C20H34	SHJPWWTVIICISJ-UHFFFAOYSA-N	CC1C2C(C)C2(C)C2CC3CCC(C)C2(C1C)C3(C)C
pkc0028916	Predicted	2	C20H38	YEVRGEUIRXXKEN-UHFFFAOYSA-N	CCC1CCC2CC(C)(CC)C(C(C)(C)C)CCC12C
pkc0028917	Predicted	2	C20H36	OYXYIAKUXJKKQE-UHFFFAOYSA-N	CC1CCC2C(C)C3(CCC(C)C3C)CCC2(C)CC1
pkc0028918	Predicted	2	C20H38	HLPQMQSLQFGYCG-UHFFFAOYSA-N	CCCCC1CCC(C2(C)CCCC(C)(C)C2CC)C1
pkc0028919	Predicted	2	C20H40	ROXYVHWFLNHQHE-UHFFFAOYSA-N	CC(C)CCCC1CCCCCCCCC(C)CC1C
pkc0028920	Predicted	2	C20H36	ISYFUUNJCDEUHI-UHFFFAOYSA-N	CCC1CCCC2(C)C(C)CCC3C2C1CCC3(C)C
pkc0028921	Predicted	2	C20H34	CQJCXVCQPGIYMB-UHFFFAOYSA-N	CC1CC23CCC4(CCCC4(C)C)C(C)C2CC1(C)C3
pkc0028922	Predicted	2	C20H36	RQYNLIAVKLWVER-UHFFFAOYSA-N	CC1CCC2C(C)CC3(C)C(C)C(C(C)C)C3C2CC1
pkc0028923	Predicted	2	C20H36	IYTPWKGZOKRPRW-UHFFFAOYSA-N	CCC1(C)CCC2C(C)CCC3(C)C(C)CC1(C)C23C
pkc0028924	Predicted	2	C20H36	GSJQTQWCDPAUOE-UHFFFAOYSA-N	CCC1(C)CC2C3CCCCC(C)C3CCCC2(C)C1
pkc0028925	Predicted	2	C20H40	SAKRIAMHWAZLSC-UHFFFAOYSA-N	CCC1CCCC(C)C1CCC(C)CCCC(C)(C)C
pkc0028926	Predicted	2	C20H36	PDAKIDQRGKQCSP-UHFFFAOYSA-N	CC(C)CCCC1C2C3CCCC2(C)CC(C3)C1(C)C
pkc0028927	Predicted	2	C20H38	HZNSEFFKYIEKIC-UHFFFAOYSA-N	CCCC1(CC)CCC2C(CCCC2(C)C)C1(C)CC
pkc0028928	Predicted	2	C20H38	CZXRMWBQKKTMOF-UHFFFAOYSA-N	CCCC(C)(C)C1CCC2(CCC(C(C)C)CC2)C1C
pkc0028929	Predicted	2	C20H40	BDHYBBZOWUMAGE-UHFFFAOYSA-N	CC1CCCC(C)CC(C)CCCCCC(C)(C)CC1
pkc0028930	Predicted	2	C20H38	UPJCMJPMXXWGHB-UHFFFAOYSA-N	CC1CCCC(C)C2CC(C)(C)CCCCCCCC12
pkc0028931	Predicted	2	C20H36	UHJZXANTDGTJAZ-UHFFFAOYSA-N	CC1CCC(C(C)C2(C)CC3C(C)CC3(C)C2C)CC1
pkc0028932	Predicted	2	C20H34	IJAUVCVCEVBBKT-UHFFFAOYSA-N	CC1CC2C(CCC34CCC(CC23)C(C)C4)C(C)(C)C1
pkc0028933	Predicted	2	C20H36	HVPJABAEBVINRY-UHFFFAOYSA-N	CC(C)C1CCC2(C)C(CCC3C2C(C)CC3(C)C)C1
pkc0028934	Predicted	2	C20H36	MFBQLVNPBXBNEI-UHFFFAOYSA-N	CC(C)C1CCC2(C)C(C)C3CCCC3C(C)CCC12
pkc0028935	Predicted	2	C20H38	IFKQECMWVHJSST-UHFFFAOYSA-N	CCC1CCCC(C)CC2CC(CCC(C)CC1)C2C
pkc0028936	Predicted	2	C20H38	NFJPLLMKGLQOPU-UHFFFAOYSA-N	CCC(C)C1CC2(C)C(C)CC(C(C)C)C2CC1CC
pkc0028937	Predicted	2	C20H38	QUGIBBYXYOMDTJ-UHFFFAOYSA-N	CCCC(C)(C)C1(C)CCC2(C)CCC(C)CCC2C1
pkc0028938	Predicted	2	C20H36	XBKFSHJDHRCQEF-UHFFFAOYSA-N	CC1CCCC2(C)C(C)C3(C)C(C(C)C)CCC23CC1
pkc0028939	Predicted	2	C20H36	BOWXCARIIBWLMZ-UHFFFAOYSA-N	CC(C)CCCC1(C)C2CCCCC3CC(C)(C)C1C32
pkc0028940	Predicted	2	C20H38	JJSJPRHDQCEUKC-UHFFFAOYSA-N	CCCCC1CCC(C)CCC2C(C)CCC2C(C)C1
pkc0028941	Predicted	2	C20H38	JQAHKDUJDPDRGH-UHFFFAOYSA-N	CCC1(C)CCC2(C)CCC(C)C(C)CC(C)CCC12
pkc0028942	Predicted	2	C20H38	VEDXDGFOPVBTDO-UHFFFAOYSA-N	CC(C)CCCCC1(C)CCC2(C)CCC(C)(C)CC12
pkc0028943	Predicted	2	C20H38	RXYZILDPRWNADF-UHFFFAOYSA-N	CCCCC1CCC(C)CCC2(C)C(C)CCC(C)C12
pkc0028944	Predicted	2	C20H40	QCGPEPKPIVFVPU-UHFFFAOYSA-N	CCCC(C)CC(C)CCC1C(C(C)C)CCC1(C)C
pkc0028945	Predicted	2	C20H36	LJBFSHWQWWZCGQ-UHFFFAOYSA-N	CCC1CCCC2(C)C(C)CCC3(C)CCCCC1C32
pkc0028946	Predicted	2	C20H38	LGCURMXVDGPIAQ-UHFFFAOYSA-N	CC(C)C(C)CCC1CC(C)C2C(C)(C)CCCC12C
pkc0028947	Predicted	2	C20H40	PXGOQMGVEFULLX-UHFFFAOYSA-N	CC(C)CCCC(C)C1CCCC(C)CC(C)(C)CC1
pkc0028948	Predicted	2	C20H36	VPLXCGIDRNYGGA-UHFFFAOYSA-N	CCC1(C)CCC(C)C2CCC(C)C3CCCC3(C)C21
pkc0028949	Predicted	2	C20H40	FTATUYGQPSGLDL-UHFFFAOYSA-N	CCCC(C)C1CCC(C(C)C)CC1CCCC(C)C
pkc0028950	Predicted	2	C20H40	SLFDQWULKOIMCD-UHFFFAOYSA-N	CCCCC1CC(C)(C)CCC1C(C)CCC(C)CC
pkc0028951	Predicted	2	C20H36	WLRHVZAKTGWKIB-UHFFFAOYSA-N	CCC(C)CCC1(C)C(C)CC2C3(C)CCC(C)C21C3
pkc0028952	Predicted	2	C20H36	RVHIOFSLXDBVKI-UHFFFAOYSA-N	CC1CCC2C(C(C)C)C(C)C2(C)C2CCC(C)C2C1
pkc0028953	Predicted	2	C20H38	FQTBXMBDKUNMLO-UHFFFAOYSA-N	CC(C)CCCC(C)C1CC2(CCCCC2)CCC1C
pkc0028954	Predicted	2	C20H36	QPOAAFRRXVLCBD-UHFFFAOYSA-N	CCC1CCC23CCCC(C(C)C)(CCC2C1C)C3C
pkc0028955	Predicted	2	C20H34	QPRPCXFQVMYZJW-UHFFFAOYSA-N	CC1(C)CCCC2(C)C1CCC13CCC(CCC12C)C3
pkc0028956	Predicted	2	C20H38	HYVHQAHFARTCBX-UHFFFAOYSA-N	CCC1(C)CCC(C)CCC2(C1)C(C)CCC2C(C)C
pkc0028957	Predicted	2	C20H36	JFPQIJBRWRPESD-UHFFFAOYSA-N	CC(C)C1CCC2(C)CC3(CCCC3C)C(C)(C)CC12
pkc0028958	Predicted	2	C20H40	OVEQHHXYMGWGND-UHFFFAOYSA-N	CCC(C)(C)C(CCC(C)CC1CCC(C)C1)C(C)C
pkc0028959	Predicted	2	C20H38	QIXOAVBIGWXOFD-UHFFFAOYSA-N	CCC1(C)CCC(C2(C)CCCCC(C)C2C)C(C)C1
pkc0028960	Predicted	2	C20H34	ZWHRIBHDODWXDC-UHFFFAOYSA-N	CCC1(C)CCC2(CCC3CC4(C)CCC(C34)C2C)C1
pkc0028961	Predicted	2	C20H38	SUMLIVICDWYSAU-UHFFFAOYSA-N	CC1CCCC(C)(C)CC2CC(C)CCC(C)C2CC1
pkc0028962	Predicted	2	C20H36	YAZLBPOVQLUQJW-UHFFFAOYSA-N	CCC(C)C1CC2C3CCCC(C)C3(C)CCCC12C
pkc0028963	Predicted	2	C20H38	UKISNQRZLWXWLW-UHFFFAOYSA-N	CC(C)CCC1C2C(C)CCC(C(C)C)C2CC1(C)C
pkc0028964	Predicted	2	C20H36	XDDDYDIUCIGXLB-UHFFFAOYSA-N	CC(CCC(C)(C)C)C1CCC(C)C23C(C)C(C)C2C13
pkc0028965	Predicted	2	C20H36	XJHJFFNEAQBSAP-UHFFFAOYSA-N	CCC1C2CCC(CC1C1(C)CCCC(C)(C)C1)C2C
pkc0028966	Predicted	2	C20H36	TVRZKYRUZHQWLB-UHFFFAOYSA-N	CCC1CCCC2C(CC3C(C)(C)CC(C)C23C)C1C
pkc0028967	Predicted	2	C20H34	XGOYOJARRTUAOV-UHFFFAOYSA-N	CC1CC2C3CCC4C(C(C)CC4(C)C)C2(C)CCC13
pkc0028968	Predicted	2	C20H36	FWTSTIOVCGTSMD-UHFFFAOYSA-N	CCC1(C2(C)CCCC(C)(C)C2)CC2CCC1CC2C
pkc0028969	Predicted	2	C20H42	XAGXHSZJSLNFJC-UHFFFAOYSA-N	CCCCCC(C)C(C)CCC(CCC(C)C)C(C)C
pkc0028970	Predicted	2	C20H36	YKUSWEUKIMTNDA-UHFFFAOYSA-N	CCC1C2CCC3(CCC(C)(C2)C3)C1CCCC(C)C
pkc0028971	Predicted	2	C20H36	FQVKEMMJFVROFP-UHFFFAOYSA-N	CCC1CCC2(C)C(CCC3(C)C2CCC3(C)C)C1C
pkc0028972	Predicted	2	C20H36	WYPGTZUSCXHFLQ-UHFFFAOYSA-N	CC1C2CC(CCC3C(C)(C)CCCC3(C)C)CC12C
pkc0028973	Predicted	2	C20H40	RDWXGCQDJAVEGX-UHFFFAOYSA-N	CC(C)CCCC(C)CC(C)C1CCC(C(C)C)C1C
pkc0028974	Predicted	2	C20H40	OKSZBIWNFJSNTM-UHFFFAOYSA-N	CCC(C(C)C)C1CCC(C)CCCC(C)(C)CC1C
pkc0028975	Predicted	2	C20H38	FALMTSVRKKRTCU-UHFFFAOYSA-N	CC(C)CCCC(C)CC12CCC(C)CC(CC1)C2C
pkc0028976	Predicted	2	C20H38	HZCNZDCYRGRBBY-UHFFFAOYSA-N	CC(C)C1CC2C(C)C(C)CC(C)C2CCC(C)C1C
pkc0028977	Predicted	2	C20H40	AYOCAXFQQXWRDO-UHFFFAOYSA-N	CC(C)CCCC(C)C(C)C1CC(C)CCC(C)(C)C1
pkc0028978	Predicted	2	C20H36	YQBDEBLRGFYHGB-UHFFFAOYSA-N	CC(C)C1CCC2(C)C1CCC1(C)CC(C)(C)CC12C
pkc0028979	Predicted	2	C20H36	IEYUAGDYVIPXGR-UHFFFAOYSA-N	CC1CC2CCC(C3(C)CCCC(C)(C)C3C)C1(C)C2
pkc0028980	Predicted	2	C20H38	GADFJTYQNXPYGU-UHFFFAOYSA-N	CCC1CCC2(C)CC(C)(C(C)CCCC(C)C)C2C1
pkc0028981	Predicted	2	C20H36	ISFROGBZYPHRNY-UHFFFAOYSA-N	CCC1CC(C)CC2C1CCC1C(CC)CCCC12C
pkc0028982	Predicted	2	C20H34	JIMSNJJTJZJYQS-UHFFFAOYSA-N	CC1CCCCC2(C)C1CCC1CC3(C)CCCC12C3
pkc0028983	Predicted	2	C20H32	VNXRREYFSBFKMP-UHFFFAOYSA-N	CC1(C)CCCC2(C)C1CC13CC4C(CCC12)C4(C)C3
pkc0028984	Predicted	2	C20H36	QGQNMNHRHBYEMY-UHFFFAOYSA-N	CC1CCC2(C)C(C(C)C)CCC2C2(C1)CC(C)(C)C2
pkc0028985	Predicted	2	C20H38	FQIARJOIGMBNBA-UHFFFAOYSA-N	CCC(C)C1CC2(C)CC1(CCC(C)C)CCCC2C
pkc0028986	Predicted	2	C20H36	DMWMDHIAKQWDPD-UHFFFAOYSA-N	CCC1(C)CCCCC23CC2(C)CCC3(C)C(C)CC1
pkc0028987	Predicted	2	C20H36	IJPUFEMYNIJNPE-UHFFFAOYSA-N	CCC(C)CC(C)C1C2CC3(CCC2C)C(C)CCC13
pkc0028988	Predicted	2	C20H40	VAKMIFYFVNXZHM-UHFFFAOYSA-N	CCCCCCC1C(C)CCCC1(C)CCCC(C)C
pkc0028989	Predicted	2	C20H38	JTPFBLZBQVZDOQ-UHFFFAOYSA-N	CCC1CCCCCCCC2CCC(C)C(C)(C1)C2C
pkc0028990	Predicted	2	C20H38	AUFHEXVXNAEHER-UHFFFAOYSA-N	CCCC(C)(C)C1CCC2CC(C(C)C)CC2(C)CC1
pkc0028991	Predicted	2	C20H40	ULWGWISULNSPPJ-UHFFFAOYSA-N	CCCCCCC1C(C)CCC(CCC(C)C)C1(C)C
pkc0028992	Predicted	2	C20H36	FJGKHTNJHWLHOD-UHFFFAOYSA-N	CCC1(C)CC2(C)C(CCC3(C)C(C)CCCC32)C1C
pkc0028993	Predicted	2	C20H36	KJDHPGAKDAWWQZ-UHFFFAOYSA-N	CC1CCC2(C)C(C)CCC3C2C1(C)CCCC3(C)C
pkc0028994	Predicted	2	C20H38	SVZMYPZJWVOLTI-UHFFFAOYSA-N	CC1CCC(C(C)C)CC2(CCC(C)C2)C(C)C(C)C1
pkc0028995	Predicted	2	C20H38	BQTBMRCYKOERSD-UHFFFAOYSA-N	CCC1CC(C)C(C)CCC2C(C(C)C)CCC2(C)C1
pkc0028996	Predicted	2	C20H40	LVKAFEBIYYOQQA-UHFFFAOYSA-N	CC(C)CCC1CCC(C)CCC(C)(C)CCCC1C
pkc0028997	Predicted	2	C20H34	IOPJIYKEVPRCPI-UHFFFAOYSA-N	CC1(C)CCCC2(C)C3CC4CCC(C)(C4)C3CCC12
pkc0028998	Predicted	2	C20H36	GXSDJWISUDRPKT-UHFFFAOYSA-N	CC(C)CCCC1(C)CCC2(C)CC3CC(CC3C)C12
pkc0028999	Predicted	2	C20H38	QZANCYOOQDMFSS-UHFFFAOYSA-N	CCC1CC(C)CCC2C(C)C(CCC(C)C)C12CC
pkc0029000	Predicted	2	C20H36	AYOTXENIXQQYSG-UHFFFAOYSA-N	CC(C)CCCC12CC3(C)CCC(C)C(CCC1C)C32
pkc0029001	Predicted	2	C20H36	WIOPZYMPTYQKST-UHFFFAOYSA-N	CCC1CCC2CCCC3C(C(C)C)CCC3(C)C2C1
pkc0029002	Predicted	2	C20H42	UTVOSUIFEDCVMV-UHFFFAOYSA-N	CCC(C)C(CCC(C)C(C)CCC(C)C)C(C)CC
pkc0029003	Predicted	2	C20H36	CDUZBHFSMSRMAD-UHFFFAOYSA-N	CCC1CC2CCC(C)C3(C)CCCC(C)(C(C)C1)C23
pkc0029004	Predicted	2	C20H36	ZLQVJRRACIBYDB-UHFFFAOYSA-N	CCCC1CCC2(C)C1CCC21CCC(C)C(CC)C1
pkc0029005	Predicted	2	C20H34	SFNRCJFTWSZXNL-UHFFFAOYSA-N	CC1CC2CC(C1)C1C2CCC2C(C)(C)CC(C)C12C
pkc0029006	Predicted	2	C20H36	SPOGRCNFKXWQBN-UHFFFAOYSA-N	CC(C)C1CCC12CCC1(C)CCCCC1(C)CC2C
pkc0029007	Predicted	2	C20H34	GGVYYCULSHTYSH-UHFFFAOYSA-N	CC1CC2CC1C1CCC3C(CCCC3(C)C)C2(C)C1
pkc0029008	Predicted	2	C20H42	PNWNUZKRUZUGJN-UHFFFAOYSA-N	CCCCCC(C)(C)CCCC(C)CCCCC(C)C
pkc0029009	Predicted	2	C20H42	CGZKDGSSLUBNBS-UHFFFAOYSA-N	CCCCCC(C)C(C)(CCC(C)CCC)C(C)CC
pkc0029010	Predicted	2	C20H36	XHNHEQBYZKXAQJ-UHFFFAOYSA-N	CCC1CCC2CCC3C(C)CCCCC2(CC1)C3C
pkc0029011	Predicted	2	C20H38	AOUNUDDIGJYPSS-UHFFFAOYSA-N	CCC(C)CCC1(C)C(CC)CC2CC(C)CCCC21
pkc0029012	Predicted	2	C20H38	MVUKGVQJKVRSCU-UHFFFAOYSA-N	CCCC1CC2(CCCC(C(C)C)C2)CCC1C(C)C
pkc0029013	Predicted	2	C20H40	KXUWZRFPQADAJX-UHFFFAOYSA-N	CCCC(CC(C)C)C1(C)CCC(C)(CC)CC1CC
pkc0029014	Predicted	2	C20H38	ROGOQWUCGFRZSX-UHFFFAOYSA-N	CC(C)CC1C(C)CCCC1(C)CCC1CCCC1C
pkc0029015	Predicted	2	C20H38	AXZRDXLUNOMSIT-UHFFFAOYSA-N	CC1CCC2C(C)CCCC(C)(C)CC(C)C2CC1C
pkc0029016	Predicted	2	C20H38	HAIYAROMJXWXOD-UHFFFAOYSA-N	CCCCCCCCC1CCC(C)C2CCC(C)C2C1
pkc0029017	Predicted	2	C20H36	OJJKPZWZLRGKFB-UHFFFAOYSA-N	CCC1CC(C)CC2C1CCC1C(C)C(C)CCC12C
pkc0029018	Predicted	2	C20H40	ISUFFOWVNKMBOY-UHFFFAOYSA-N	CC1CCCCC(C)(C)C(C(C)C)CCC(C)CCC1
pkc0029019	Predicted	2	C20H40	OZKLHLCQCVABBK-UHFFFAOYSA-N	CCC(C)CC(C)C(C)C(C)C1(C)C(C)CCCC1C
pkc0029020	Predicted	2	C20H40	BCGDXTIOVOQCBF-UHFFFAOYSA-N	CCCCC1(C)CC(C)CCCC(C)CCC(C)C1C
pkc0029021	Predicted	2	C20H38	HODBYKBXHCILHP-UHFFFAOYSA-N	CCC(C)CCC12CCCC(C)(C)C(C)C1CCC2C
pkc0029022	Predicted	2	C20H36	OFLGBJVCCWDCMN-UHFFFAOYSA-N	CC1CCCC2CCCC3(C(C)CCCC3(C)C)C12C
pkc0029023	Predicted	2	C20H36	DJFNQOXCUGRZDG-UHFFFAOYSA-N	CCC(C)(C)C1C(C)C23CC(C)C(CCC2C1(C)C)C3
pkc0029024	Predicted	2	C20H38	OMUVXCZXNAORRL-UHFFFAOYSA-N	CCC(C)CCC1C(C)C(C)C2C1CCCCC2(C)C
pkc0029025	Predicted	2	C20H36	NEIHVWBXTHBCIO-UHFFFAOYSA-N	CCC1CCC2(C)C(CC3C2CCCCC3(C)C)C1C
pkc0029026	Predicted	2	C20H38	GACUHBZEBGXEMM-UHFFFAOYSA-N	CCCCCCCC1C(C)CCC2CC(C)CCCC21
pkc0029027	Predicted	2	C20H38	RHDOUKYMBLZQBS-UHFFFAOYSA-N	CCC1(C)C(C)CCC2(C)C(C)CCC(CC(C)C)C12
pkc0029028	Predicted	2	C20H36	VMZMTAIWLOFWMH-UHFFFAOYSA-N	CCC1CCC2(C)C(CCC3C(C)(C)CCCC32C)C1
pkc0029029	Predicted	2	C20H38	HZXLDKCPFVULBR-UHFFFAOYSA-N	CC(C)CCCC(C)C(C)C1C2CC(C)CC21C(C)C
pkc0029030	Predicted	2	C20H38	QLDYXIGEOGECKA-UHFFFAOYSA-N	CCC(C)CCC1(C)C(C)(C)CC2(C)CCCCC21C
pkc0029031	Predicted	2	C20H38	SSMNBEINLXKXFM-UHFFFAOYSA-N	CCC(C)C1C(CC)CCC2C(C)CCC(C(C)C)C21
pkc0029032	Predicted	2	C20H40	GIFPSTOOXJLUKL-UHFFFAOYSA-N	CCC1CCC(C)CCC(C(C)C)CCC(C)C1(C)C
pkc0029033	Predicted	2	C20H38	FULGILMHRLHLOQ-UHFFFAOYSA-N	CCCCC1CCC2(C)CCC(C)(CC)C2CCC1C
pkc0029034	Predicted	2	C20H40	DOWDNQAIDQIJHW-UHFFFAOYSA-N	CC(C)CCC1CC(C)CC1C(C)CCC(C)C(C)C
pkc0029035	Predicted	2	C20H38	PDPTYAOUSIOQFG-UHFFFAOYSA-N	CCC1C(C)CCC(C2(C)CC(C)C(C)(C)C2C)C1C
pkc0029036	Predicted	2	C20H38	BVDKPXILJQPOKU-UHFFFAOYSA-N	CCC1CCC(C)CC2C(C(C)C)CC(C)C2C1CC
pkc0029037	Predicted	2	C20H34	GJRAJOHZKCZEQJ-UHFFFAOYSA-N	CC1CC23CCC4(C)CC(C)(C)CCCC42CC1(C)C3
pkc0029038	Predicted	2	C20H38	GGWCFBBMFNGYDY-UHFFFAOYSA-N	CC1CCCC(C)CCC(C)C2(C)CC(C)C(CC1)C2
pkc0029039	Predicted	2	C20H40	IZAXLGNGDHJZLF-UHFFFAOYSA-N	CCCCC1(C)CCCC(C)CCC(C(C)C)CC1C
pkc0029040	Predicted	2	C20H38	SRCSBLKKWJOTED-UHFFFAOYSA-N	CC(C)CCCC(C)C12CCC(C)C1CC(C)(C)CC2
pkc0029041	Predicted	2	C20H38	SOPWUAYXQRZMPM-UHFFFAOYSA-N	CC(C)CCCC1(C)CC2(C)CCCCC(C)CC1C2
pkc0029042	Predicted	2	C20H34	RNKZRMZQLYKEJU-UHFFFAOYSA-N	CC1CCC23CC1CC2CCC(C)(C)C1CCCC13C
pkc0029043	Predicted	2	C20H36	HQLJJTMXNHOGKL-UHFFFAOYSA-N	CCC1(C)CCC2(CCC(C)C3C(C)CCC3C2C)C1
pkc0029044	Predicted	2	C20H34	OTOXJGYILGUJNO-UHFFFAOYSA-N	CC1CCC2C1CC13CC(C)(C(C)C)C1(C)C(C)C23C
pkc0029045	Predicted	2	C20H36	ODQSJWBQOPCCDI-UHFFFAOYSA-N	CC1CC2(C)CCC3C(C)C(C)C(CC2C1C)C3(C)C
pkc0029046	Predicted	2	C20H38	RZUPIKZGVNYJEE-UHFFFAOYSA-N	CC1CCCCCCCC2C(C)CCC(C)(CC1)C2C
pkc0029047	Predicted	2	C20H36	XKYJUYYZDSRRNK-UHFFFAOYSA-N	CCC1C(C)CC2(C)C1(C)CC1C(C)(C)CCCC12C
pkc0029048	Predicted	2	C20H38	VUODKASIADZLQB-UHFFFAOYSA-N	CCC1(C)CCC2C(CCCC(C)C)CCCCC2C1
pkc0029049	Predicted	2	C20H40	ALLHQGNDKWHVPQ-UHFFFAOYSA-N	CCC(C)C1CCC(CC)C1CC(C)CCCC(C)C
pkc0029050	Predicted	2	C20H38	DYMGPMXNSQXFNC-UHFFFAOYSA-N	CCC(C)CCC1(C)C(C)CCC1(C)C1CCCC1C
pkc0029051	Predicted	2	C20H40	MJJSTDMWPXUSMB-UHFFFAOYSA-N	CC(C)CCCCC1(C)CCC(C)CCC(C)(C)C1C
pkc0029052	Predicted	2	C20H38	BCSAOMBCYQENGP-UHFFFAOYSA-N	CCC(C)CC1CCC2C(CCCC2(C)C)CC1CC
pkc0029053	Predicted	2	C20H38	GMBRALXLVXUVPH-UHFFFAOYSA-N	CCC(C)CCC1(C)CCCCC2(C)CCCCC21C
pkc0029054	Predicted	2	C20H36	XKHYJYBBQTYPPE-UHFFFAOYSA-N	CC1CCCCC2CCC3C(C)(CC12)CC3(C)C(C)C
pkc0029055	Predicted	2	C20H34	JAWYQXLZGSCGJN-UHFFFAOYSA-N	CC1CC2CC1CCC1CC3C(C)(C)CCCC3(C)C21
pkc0029056	Predicted	2	C20H34	IUPZEBLGEDLDMA-UHFFFAOYSA-N	CC1CC2C3CCC4(C)CCC3(CCCC2(C)C1C)C4
pkc0029057	Predicted	2	C20H36	UMAYHOVINHQYBM-UHFFFAOYSA-N	CC(C)C1CC2CCC3(C)CCCC(C)C3CC(C)C21
pkc0029058	Predicted	2	C20H36	GEOGQQUKZZLPHU-UHFFFAOYSA-N	CC1C2CCC3(C)CCCC(C)(C)C3CCCCC12C
pkc0029059	Predicted	2	C20H38	STZYFKQDMPXAPT-UHFFFAOYSA-N	CC1CCCC(C)(C)CC2C(C)CCC(C)CC2CC1
pkc0029060	Predicted	2	C20H38	NRYSKAKMIYFHLO-UHFFFAOYSA-N	CC1CCCC2C(C)C(C(C)C)C2(C)CCC(C)CC1
pkc0029061	Predicted	2	C20H36	QPEHXXNWUTUESI-UHFFFAOYSA-N	CCC(C)C(C)C1CCC23CCC(C)(CCC2C1C)C3
pkc0029062	Predicted	2	C20H38	IBYLHDVZSDZIND-UHFFFAOYSA-N	CC(C)CC1CCC(C)(C)CCC(C)C2CCC(C)C12
pkc0029063	Predicted	2	C20H38	YFQRQWPTBQUDNI-UHFFFAOYSA-N	CCC1(CCC2CCCCC2(C)C)CCC(C(C)C)C1
pkc0029064	Predicted	2	C20H38	PCILPIKWDIKAMJ-UHFFFAOYSA-N	CC1CCC2C(C)CCCC(C)(C)C(C)CC2CC1C
pkc0029065	Predicted	2	C20H36	SVYJFFIDLCCAET-UHFFFAOYSA-N	CC(C)CCC12CCC(C)(C)C3CCC(C)C(C)(C1)C32
pkc0029066	Predicted	2	C20H36	LEVJJWIZRFSXMJ-UHFFFAOYSA-N	CCCC1(C)CC2(CCCC3C(C)(C)CCCC32C)C1
pkc0029067	Predicted	2	C20H38	CMPCXHXQYWMBMN-UHFFFAOYSA-N	CCC1CCCC(CCC2C(C)CCC(C)C2C)C1C
pkc0029068	Predicted	2	C20H32	AKSMMSOSFWFVLI-UHFFFAOYSA-N	CC1(C)CCCC2(C)C1CC1CCC3(C)C4CC12CC43
pkc0029069	Predicted	2	C20H40	LYCQAEYTRNVHBO-UHFFFAOYSA-N	CCC(C)C(CC)CCC1(C)CCCC(C)(C)C1CC
pkc0029070	Predicted	2	C20H40	SDOCQHBFKONRRS-UHFFFAOYSA-N	CC(C)CCCC1(C)CCCC(C)C1C(C)CC(C)C
pkc0029071	Predicted	2	C20H38	AITNCQOLYPTIMO-UHFFFAOYSA-N	CCC(C)CCC1(C)CCC2C(C)CCCCC2(C)C1
pkc0029072	Predicted	2	C20H38	WNCCTGZRZCMLAK-UHFFFAOYSA-N	CC(C)CC1CC2C(C)CCC2C(C)CCCC1(C)C
pkc0029073	Predicted	2	C20H34	VIUMDQIUIDAZBX-UHFFFAOYSA-N	CC1(C)CCCC2C1CCC1C3CC1(C)CCCC23C
pkc0029074	Predicted	2	C20H40	PUDVIJXBIOUBHW-UHFFFAOYSA-N	CCC(C)CCC(C)(CC)C1CC(C)C(C)CC1CC
pkc0029075	Predicted	2	C20H32	RZVCACWGDDOWFI-UHFFFAOYSA-N	CC1(C)CCCC2(C)C1CCC13CC4CCC4(CC12)C3
pkc0029076	Predicted	2	C20H38	FPKWJNGRUSHDFL-UHFFFAOYSA-N	CCC1(C)C(C)CCC1CC1(C)CCCC(C)(C)C1C
pkc0029077	Predicted	2	C20H36	XNRZPTNXDLAPOV-UHFFFAOYSA-N	CCC1CCC23C(C)CCC(CC2(CC)C1C)C3(C)C
pkc0029078	Predicted	2	C20H38	NVBPGIMQVDMXGR-UHFFFAOYSA-N	CCC(C)CCC1CCC2(C)CCCC2(C)CCC1C
pkc0029079	Predicted	2	C20H40	XIGWRNZSPXJTBP-UHFFFAOYSA-N	CCC1CCCC(C)CCCCC(C)CCC(C)(C)C1
pkc0029080	Predicted	2	C20H36	MSUFQHIJNPNEHR-UHFFFAOYSA-N	CC1CCC2C(C)CCCC3CC2(CCC3C(C)C)C1
pkc0029081	Predicted	2	C20H38	RTWOHGCLQYZBSW-UHFFFAOYSA-N	CCCC1C(C)(CC)CCC2CC(C(C)C)CCC21C
pkc0029082	Predicted	2	C20H36	QLRDQJYVIOEYNB-UHFFFAOYSA-N	CC1CCC2(C)CCC(C(C)C)C(C2)C2(CCC2C)C1
pkc0029083	Predicted	2	C20H40	PWUAVXRLDHWVAH-UHFFFAOYSA-N	CCCCC1C(C)CCC(CC(C)CCC(C)C)C1C
pkc0029084	Predicted	2	C20H40	IZBZAINTRNGWHG-UHFFFAOYSA-N	CC(C)CCCC(C)C1CCCC(C)CCCC1(C)C
pkc0029085	Predicted	2	C20H38	KNYGGKUUWKFRMC-UHFFFAOYSA-N	CC(C)C1CCC2(C)CCCC(C)C2C(C)CC1(C)C
pkc0029086	Predicted	2	C20H36	TZPUNHIITSQBJL-UHFFFAOYSA-N	CC1CC2CCCC3C(C)(C)CCCC3(C)C2CC1C
pkc0029087	Predicted	2	C20H36	MQCDOPWWNIREMW-UHFFFAOYSA-N	CCC(C)C12CCC1(C)CCC1(C)CCC(C)CCC12
pkc0029088	Predicted	2	C20H40	CTMJIHWWZXPFSK-UHFFFAOYSA-N	CCC(CC1C(C)C(C)C1CC)C(C)CCCC(C)C
pkc0029089	Predicted	2	C20H38	IBJDETAZHCDFGH-UHFFFAOYSA-N	CC1CCCCC(C)CC2(C(C)C)CCC(C)C(C1)C2
pkc0029090	Predicted	2	C20H36	WFHGRXLQCNUCSO-UHFFFAOYSA-N	CC(C)CCCC1(C)CCCCC12CC1CC2CC1C
pkc0029091	Predicted	2	C20H38	RXKCDSULDIWHPE-UHFFFAOYSA-N	CC1CCC(C)(C(C)CCC2C(C)CC(C)C2(C)C)C1
pkc0029092	Predicted	2	C20H38	WBRAARQNGVCZFV-UHFFFAOYSA-N	CCC(CC)CC1C(C)CCC2(C)C(C)CCCC12C
pkc0029093	Predicted	2	C20H36	UBIPXBSJBXWCOA-UHFFFAOYSA-N	CCC1(C)CCC2(C)C(C)CCC23C(C)CCCCC13
pkc0029094	Predicted	2	C20H38	QBEZFSPTEXKTQI-UHFFFAOYSA-N	CCC(C)C1CCC(C2(C)CCCC(C)C2(C)CC)C1
pkc0029095	Predicted	2	C20H36	FOMORPBXIDAJLV-UHFFFAOYSA-N	CC1C(C)(C)CCCC1(C)C12CCC(C)(CCC1C)C2
pkc0029096	Predicted	2	C20H38	LPAXUNKGXDFAPE-UHFFFAOYSA-N	CCC1(C)CCC2CCCC(C)(C)CCCC(C1)C2C
pkc0029097	Predicted	2	C20H38	VIHKSZKNIXXSFC-UHFFFAOYSA-N	CCC(C)(C)CC1CC2(C)C(CCCC2(C)C)C1(C)C
pkc0029098	Predicted	2	C20H36	MUIXLMDBZYCOHI-UHFFFAOYSA-N	CCC1(C)CCC2(C)C1CC(C)CCC1C(C)CC12C
pkc0029099	Predicted	2	C20H36	CPYMBDGXFOJPCX-UHFFFAOYSA-N	CC1CC(C2CCCC3(C)C2CCCC3(C)C)CC1C
pkc0029100	Predicted	2	C20H40	UNKIKXRDEFYIEA-UHFFFAOYSA-N	CC(C)CC(C)C1(C)CCC(C)CCCC(C)CC1C
pkc0029101	Predicted	2	C20H40	JZKQGICVSXJSSY-UHFFFAOYSA-N	CCCCCC(CCC)CCC1C(C)CCC1C(C)C
pkc0029102	Predicted	2	C20H36	BMPZSIFCTOCMGZ-UHFFFAOYSA-N	CCCC(C)(C)C1CCC23CC(C)C(CC(C)C2C1)C3
pkc0029103	Predicted	2	C20H34	BLVGSYGJEPMCHU-UHFFFAOYSA-N	CC1CC2CC3(CCC4C(C)(C)CCCC4(C)C3)CC12
pkc0029104	Predicted	2	C20H36	YFAHDAFQELYNJY-UHFFFAOYSA-N	CCC(C)C1CC2(C)C(C)CCC3C(CC)C(C)C1C32
pkc0029105	Predicted	2	C20H38	LBKYIGWRUFAHCZ-UHFFFAOYSA-N	CCC1(C)CCC(C)CC1CC1CCC(C)CC1(C)C
pkc0029106	Predicted	2	C20H38	SNYMTAQJNUYDOZ-UHFFFAOYSA-N	CCC(CCC1CC2C(C)(C)CCCC2(C)C1)C(C)C
pkc0029107	Predicted	2	C20H36	QZRHAPDVAHGUAY-UHFFFAOYSA-N	CC1CCC2(C)C(C1)CC1(C)CCC(C(C)C)C1C2C
pkc0029108	Predicted	2	C20H36	BNBFSOKXAVGALL-UHFFFAOYSA-N	CCC1(C)CCC2C(CCCC3C(C)CCCC32C)C1
pkc0029109	Predicted	2	C20H38	OGJYHWNRLZNLDT-UHFFFAOYSA-N	CCC1CCCCC2C(C)(C)CCCC2(C)CCCC1
pkc0029110	Predicted	2	C20H36	GQIMZVMHLZOCJL-UHFFFAOYSA-N	CC1C2CCCC3(C)CCCC(C)(C)C3CCC1CC2
pkc0029111	Predicted	2	C20H36	BLAHGLFKDZQMSG-UHFFFAOYSA-N	CCC12CC(C)CCC1C1(C)CCC(C(C)C)C1C2C
pkc0029112	Predicted	2	C20H36	TYPFCGNUSJPFBN-UHFFFAOYSA-N	CCC(C)C1CC23CCC(C)C(C)C2C1CCC3(C)C
pkc0029113	Predicted	2	C20H36	FLFZSOMHLCEACS-UHFFFAOYSA-N	CC1CCC23C(C)CCC(C)(CC2C(C)(C)C1C)C3C
pkc0029114	Predicted	2	C20H36	FPMIQQODSUYSDK-UHFFFAOYSA-N	CC1CCC(C2C(C)CCC3(C)C(C(C)C)CCC23)C1
pkc0029115	Predicted	2	C20H38	CKLDLXVLOSXXKX-UHFFFAOYSA-N	CCC1CCCCCCC2CC(CC2C)C(C)CCC1
pkc0029116	Predicted	2	C20H38	LQABBCQTXJVOKC-UHFFFAOYSA-N	CCC1CC2(C)CCC(C)CCCC(C)CCC1C2C
pkc0029117	Predicted	2	C20H38	MYKDFNIZDRDHCN-UHFFFAOYSA-N	CC(C)C1CCC(C)(C)CC2C(C)CCC2C(C)(C)C1
pkc0029118	Predicted	2	C20H40	SKZRMKCELMMFBR-UHFFFAOYSA-N	CCCCC(C)C1C(CCCC)C1(C)CCCC(C)C
pkc0029119	Predicted	2	C20H42	YYOOCKLVKHDZKE-UHFFFAOYSA-N	CCCCC(CCC(C)C(C)CCC(C)CC)C(C)C
pkc0029120	Predicted	2	C20H38	ATLOTEAGSDQHLJ-UHFFFAOYSA-N	CC1CCC2CCCC(C)(C)CC(C)CCC2(C)CC1
pkc0029121	Predicted	2	C20H40	SOPLCYFMNMXYTM-UHFFFAOYSA-N	CC(C)CCC(C)CC(C)C1CCC(C)CCC1(C)C
pkc0029122	Predicted	2	C20H36	JBXQLZGWSKDRFC-UHFFFAOYSA-N	CC1CC2(CCC3C(CCCCC3(C)C)C2C)CC1C
pkc0029123	Predicted	2	C20H38	UEWJHGGBECHPMV-UHFFFAOYSA-N	CCC1C(C)CCC(CC2CC(C)CCC2C)C1(C)C
pkc0029124	Predicted	2	C20H38	WUVVLHIJQFRAMT-UHFFFAOYSA-N	CC1CCCC2(C)CC(CC(C(C)C)CC1)C(C)(C)C2
pkc0029125	Predicted	2	C20H38	DPWCVAQUKQKORG-UHFFFAOYSA-N	CC1CCC(C(C)C)C(C)C2C(C)CC(C(C)C)C2C1
pkc0029126	Predicted	2	C20H40	QJXPESBYMMHCGW-UHFFFAOYSA-N	CCCC(C)C1CC(C(C)C)CC(CC)CCC1CC
pkc0029127	Predicted	2	C20H34	KRPLGWIDTMYRHT-UHFFFAOYSA-N	CC1CC2C3CCC4(C)C(C)CCCC4(C)C2CC1C3
pkc0029128	Predicted	2	C20H34	NJRGPVLNBWQBKL-UHFFFAOYSA-N	CC1C(C)C12CC1(CCC3C(C)(C)CCCC3(C)C1)C2
pkc0029129	Predicted	2	C20H38	UPHGLUQIJKYMSM-UHFFFAOYSA-N	CC(C)CCCCCC1CC2C(C)CCC2C(C)C1C
pkc0029130	Predicted	2	C20H36	DPTIOAVMBMXMDB-UHFFFAOYSA-N	CC(C)CCCC1(C)CCCC23CCC(C)(C2)C(C)C13
pkc0029131	Predicted	2	C20H40	GTODBJIZVRQQFU-UHFFFAOYSA-N	CCC(C)CCC(C)(C(C)C)C1(CC)CCCC(C)C1
pkc0029132	Predicted	2	C20H38	DTOKDQUKQBABLA-UHFFFAOYSA-N	CC1CCCC(C)(C)CC2CCC(C)C(C1C)C2(C)C
pkc0029133	Predicted	2	C20H36	GNTYLTRTQIOEKD-UHFFFAOYSA-N	CCC1(C)CCCC2C(C1)C(C)C1(C)C(C)CCCC21
pkc0029134	Predicted	2	C20H40	GILDQDUQSYANKA-UHFFFAOYSA-N	CC(C)CCC(CC1C(C)CCCCCC1C)C(C)C
pkc0029135	Predicted	2	C20H34	SZEMVVWVOAUPJH-UHFFFAOYSA-N	CC1CC2CCC3(C)C(C)CCCC3(C)C23CCC1C3
pkc0029136	Predicted	2	C20H38	MRHCVCBPWXSPML-UHFFFAOYSA-N	CC(C)CCC1C2CC(C)(C(C)C)C2(C)CCC1(C)C
pkc0029137	Predicted	2	C20H38	PEALZGJVBKXTJK-UHFFFAOYSA-N	CC(C)CCCC(C)CC12CCCC(C)CC1(C)CC2
pkc0029138	Predicted	2	C20H38	XSLXNRQJQYYSNO-UHFFFAOYSA-N	CC1CCCCCCCC2(C)C(C)CCC(C1)CC2C
pkc0029139	Predicted	2	C20H36	CCIUYXFTBJRBDY-UHFFFAOYSA-N	CCC1(C)CCC2C3C(C)C(C)CCC3(C)CCC21C
pkc0029140	Predicted	2	C20H40	PMRKZZRYZKBLAM-UHFFFAOYSA-N	CCC(C)C(C)C(CC)CC(C)CC1CCC(C)CC1
pkc0029141	Predicted	2	C20H36	ODQDISXDBNGBLU-UHFFFAOYSA-N	CC(C)CCCC12CCCCC3C(C)CCC(C1C)C32
pkc0029142	Predicted	2	C20H32	YCLHKKOBQLYUKL-UHFFFAOYSA-N	CC1CC2(C)C(CCC2(C)C)C2CC3C4CC12CC34C
pkc0029143	Predicted	2	C20H38	KDOCCIBJBYUFJN-UHFFFAOYSA-N	CC(C)CCCC(C)C1CC(C)C2CCC(C)C2C1C
pkc0029144	Predicted	2	C20H38	RKAMTXZMTZELAR-UHFFFAOYSA-N	CCCCCCC1(C)CCC(C)C2CCC(C)C2CC1
pkc0029145	Predicted	2	C20H40	OKCBMOJMFYWBCR-UHFFFAOYSA-N	CC(C)CCCC1C(C)CCC(C)(C)C1CCC(C)C
pkc0029146	Predicted	2	C20H40	GMDMFUJHCCZYNA-UHFFFAOYSA-N	CCCC(C)CCC(C)(CC)CC1C(C)CCC1CC
pkc0029147	Predicted	2	C20H36	OVTWEUWZYNEDIF-UHFFFAOYSA-N	CCC1(C)CCC12CCC1(C)CCC(C)CCC1C2C
pkc0029148	Predicted	2	C20H38	WSXPWSACPCLENQ-UHFFFAOYSA-N	CC1CCC(C)C2(CC1)CCC(C)(CCC(C)(C)C)C2
pkc0029149	Predicted	2	C20H36	XDXLGCQQCOTFFP-UHFFFAOYSA-N	CCC1CCC2CC3(C)C(C)(C)CCCC3(C)C2C1C
pkc0029150	Predicted	2	C20H38	DUNFFVNUJNLJFO-UHFFFAOYSA-N	CCC(C)CCC1(C)CC2C(C)(C)CCCC2(C)C1C
pkc0029151	Predicted	2	C20H36	UPCKKNHMCASHAK-UHFFFAOYSA-N	CCC1C(C)CCC(C)C2C1CC1(C)C(C)CCCC21
pkc0029152	Predicted	2	C20H38	XKJZHJIMFFDATD-UHFFFAOYSA-N	CC1CCCC(C)CCC(C)(C)C2CC(C)(CCC1)C2
pkc0029153	Predicted	2	C20H34	MWNFSEKRVYNRBD-UHFFFAOYSA-N	CC1CC23CC1CCC2C1C(C)CCC(C)C(C)C1C3
pkc0029154	Predicted	2	C20H36	XHNBFUZPCRQTCW-UHFFFAOYSA-N	CCC1CCC2(C)C(C)CC3C(C)CCCC1CC32C
pkc0029155	Predicted	2	C20H34	DBTCEJFXEQCTFK-UHFFFAOYSA-N	CC(C)C12CCCC1(C)C1(C)CC3(C)CCC1(CC2)C3
pkc0029156	Predicted	2	C20H40	VYGFGSXJNJFOHU-UHFFFAOYSA-N	CCC(C)(CC)C(CC1(C)CCC(C(C)C)C1)C(C)C
pkc0029157	Predicted	2	C20H36	MNQBALMPKJNVKT-UHFFFAOYSA-N	CCC1CC(C)CC23CCCC(C)(C)C(CCC12)C3C
pkc0029158	Predicted	2	C20H40	JIKAWQDELIZPBA-UHFFFAOYSA-N	CC(C)CCC(C)C(C)(C)CC1C(C)CCC(C)C1C
pkc0029159	Predicted	2	C20H36	WDWIPUIFEKTSHY-UHFFFAOYSA-N	CCCC1(C)CC12CCC1C(CCC1(C)CC)C(C)C2
pkc0029160	Predicted	2	C20H38	DSMBPHHAARMJTM-UHFFFAOYSA-N	CCC(C)CCC1C(C)CCCC2(C)C(C)CCCC12
pkc0029161	Predicted	2	C20H40	AFRNGHDVVZJJOH-UHFFFAOYSA-N	CCC(C)CCCCC1(C)CC(C)(CCCC(C)C)C1
pkc0029162	Predicted	2	C20H38	UANZCGKBWJTZRY-UHFFFAOYSA-N	CCC1CCC(C)C2(CCCC2C)CC1(CC)C(C)C
pkc0029163	Predicted	2	C20H38	HVTKONIYEIKNMZ-UHFFFAOYSA-N	CCC1CCC2CCCC(C(C)CCC(C)C)C2CC1
pkc0029164	Predicted	2	C20H36	RSDKZVCZQSOCQL-UHFFFAOYSA-N	CC(C)CCCC12CCC(C)C3CCC(C)C(C)(C1)C32
pkc0029165	Predicted	2	C20H34	MDWIOHHUJVERAX-UHFFFAOYSA-N	CC1CC2CC3CCC4C(C)(C)C(C)CC4(C)C3(C1)C2
pkc0029166	Predicted	2	C20H36	NYWXZZYUMPOBBW-UHFFFAOYSA-N	CC1CCCC2C3C(C(C)C)CCC3C(C)CC2(C)C1
pkc0029167	Predicted	2	C20H36	LNOZBAMKQZVWNN-UHFFFAOYSA-N	CC1CCC2C(C)CCC2C2CCC(C(C)C)C2CC1
pkc0029168	Predicted	2	C20H38	WDGQVHUNPAPBNT-UHFFFAOYSA-N	CCCCC1C(C)CCC(C(C)C)C1C1CCCCC1
pkc0029169	Predicted	2	C20H38	QOYQGRHVXNQDAS-UHFFFAOYSA-N	CCC1CC(C)(CCCC(C)C)C2CCC(C)C12CC
pkc0029170	Predicted	2	C20H40	SISKPVZIKZMKOU-UHFFFAOYSA-N	CC1CCCC(C)(C)CC(C(C)CC(C)C(C)C)CC1
pkc0029171	Predicted	2	C20H38	PGTWYPIRVQCMGE-UHFFFAOYSA-N	CCC(C)C1CC(C)CCC2C(C)(C1)CC2(C)C(C)C
pkc0029172	Predicted	2	C20H36	UHSQRLOLDLYMAZ-UHFFFAOYSA-N	CCC1(C)CCC2C3CCC(C)CC3(C)CCC2(C)C1
pkc0029173	Predicted	2	C20H40	MXYJEDCPIUVNOK-UHFFFAOYSA-N	CCCC1(C)CCC(C)CCC1C(C)CCCC(C)C
pkc0029174	Predicted	2	C20H38	IJSQTDAZGMJQMT-UHFFFAOYSA-N	CC(C)CCCC1CC2CCCC(C)CCC2CC1C
pkc0029175	Predicted	2	C20H38	MZKSCYVRFODSKN-UHFFFAOYSA-N	CCC12CCCCC(C)CCC1C2(C)CCCC(C)C
pkc0029176	Predicted	2	C20H36	PLDQYHRHJHIPEX-UHFFFAOYSA-N	CC(C)C1CCC12CCC1(C)CCC(C)C(CC2C)C1
pkc0029177	Predicted	2	C20H42	QPNACAYICWIMKF-UHFFFAOYSA-N	CCCCCC(C)CCCC(C)CCC(C)(CC)CC
pkc0029178	Predicted	2	C20H34	NOBLCLNICMUGJW-UHFFFAOYSA-N	CC1CC(C)(C)C(CCC23CCC4C(C2)C4(C)C3)C1C
pkc0029179	Predicted	2	C20H36	YXDYDUNKPPZXJT-UHFFFAOYSA-N	CC(C)CCCCCC1C(C)C(C)C23CCC(C)C2C13
pkc0029180	Predicted	2	C20H40	VLUJWWYYBQIUOH-UHFFFAOYSA-N	CCC(C)C(CCC1(C)CCCC(C)CC1)CC(C)C
pkc0029181	Predicted	2	C20H38	PALBSVJYAJTPMA-UHFFFAOYSA-N	CCC1CCCC(C)CCC2(C)CCC(C)(C)CC2C1
pkc0029182	Predicted	2	C20H34	AWRHNTXPOVQQCL-UHFFFAOYSA-N	CC1CC2C3CC1(CCC1CCCCC1(C)C)CC23C
pkc0029183	Predicted	2	C20H36	MRXHNCDVAXNWFX-UHFFFAOYSA-N	CCC(C)(C)CC1CCC2(CCCC3(C)CC32)C1(C)C
pkc0029184	Predicted	2	C20H40	OWWNCYJGNNBTOM-UHFFFAOYSA-N	CCC(CCCC(C)C)CC1CCC(C)CCC1(C)C
pkc0029185	Predicted	2	C20H38	XFMRMQGZXGTGRC-UHFFFAOYSA-N	CCC(C)CCC1(C)C(C)CC(C)C2CCCC2C1C
pkc0029186	Predicted	2	C20H40	XWGUHOOSEQKZDV-UHFFFAOYSA-N	CCC1CC(CCCC(C)C)C(C)CCC1C(C)(C)C
pkc0029187	Predicted	2	C20H34	HNGMRXOQGYUMQO-UHFFFAOYSA-N	CC(C)C1CCC23CC4C(C)C(C)C4(C)C2CCC13C
pkc0029188	Predicted	2	C20H38	SJGFKGMHRCWDPQ-UHFFFAOYSA-N	CCC1CCC(C)C(C)C2C(C(C)C)CCC2(C)CC1
pkc0029189	Predicted	2	C20H36	UOAIMNAXNFJSTI-UHFFFAOYSA-N	CCC(C)C1CCCC2C1CC1C(C)(C)CCCC21C
pkc0029190	Predicted	2	C20H38	MYQAXLPEDCWADJ-UHFFFAOYSA-N	CC1CCCCC(C)C2C(CCCC(C)CC1)C2(C)C
pkc0029191	Predicted	2	C20H34	YMPCOYMWYRZRSW-UHFFFAOYSA-N	CC1CC23CCCC4(C)C(C)(C)CC4(C)C2CC1CC3
pkc0029192	Predicted	2	C20H36	ZBWBXXUFTMCYKL-UHFFFAOYSA-N	CC1CC2CCC3C(C)C(C)CCC3(C)CCCC1C2
pkc0029193	Predicted	2	C20H36	GXTHAWQSHGLQGD-UHFFFAOYSA-N	CC(C)C1CCC2(C)C1CCC1C2CCCCC1(C)C
pkc0029194	Predicted	2	C20H38	NVSIXTROMVAYJP-UHFFFAOYSA-N	CCC(C)(C)CC(C)C1(C)CCC2CC1(CC)CC2C
pkc0029195	Predicted	2	C20H36	UDKHEYMESNWRLC-UHFFFAOYSA-N	CC(C)CCCC1(C)C2CCCC3(C)CC23CC1(C)C
pkc0029196	Predicted	2	C20H38	GPWPVIDCCMMPBC-UHFFFAOYSA-N	CCC(C)CCC1(C(C)C(C)CC)CCCC2(C)CC21
pkc0029197	Predicted	2	C20H36	AVAYJKHDHDTGSN-UHFFFAOYSA-N	CC1CCC2CC1CCC(C)C1C(C)(C)CCCC21C
pkc0029198	Predicted	2	C20H36	PBNGDUPFETUMEA-UHFFFAOYSA-N	CC(C)C1CCC2(C)CC1CCC1C2CCCC1(C)C
pkc0029199	Predicted	2	C20H38	QNLJNSIZSYXJIT-UHFFFAOYSA-N	CC1CCCC2CCCC(C2)C(C)CCCC(C)CC1
pkc0029200	Predicted	2	C20H38	POAALIAGVQIMBJ-UHFFFAOYSA-N	CC1CCCC(C(C)C)CC2(C)CCCCC(C)C2C1
pkc0029201	Predicted	2	C20H36	DDUIIKGJMXPPGZ-UHFFFAOYSA-N	CCC1CCC2C(C)C1CCC1C(C)(C)CCCC21C
pkc0029202	Predicted	2	C20H38	OLUBXZFKJOVNGW-UHFFFAOYSA-N	CCC1C(C)(C)CCCC1(C)CC1(C)CCC(C)CC1
pkc0029203	Predicted	2	C20H38	OKOZZVOPJIPBFJ-UHFFFAOYSA-N	CCCCCCC(C)C1CCC(C)C2C(C(C)CC)C12
pkc0029204	Predicted	2	C20H38	KISNVQXNQXPGEU-UHFFFAOYSA-N	CC1CCC(C)(CCC(C)C2CCC(C)(C)C2)CC1C
pkc0029205	Predicted	2	C20H38	KHMSYIOVIXBYBR-UHFFFAOYSA-N	CC1CCC2C(C)CCC2(C)CCC(C)(C(C)C)CC1
pkc0029206	Predicted	2	C20H40	YFCHQBLIWGAOTH-UHFFFAOYSA-N	CCC(C)CCC(C)C1(C)CCCCC(C)(C)CCC1
pkc0029207	Predicted	2	C20H34	SRXYQKFQBMEVGT-UHFFFAOYSA-N	CC1CCCCC2C1CCC1C3CC(CCC21C)C3C
pkc0029208	Predicted	2	C20H38	FTVKRQQSOMNVNP-UHFFFAOYSA-N	CCC(C)CCC1(C)CCC2(CCCC(C)C2)CC1C
pkc0029209	Predicted	2	C20H36	HAZHADRZLHQCSH-UHFFFAOYSA-N	CC(C)C1CC2CC3C(C)CCC3C(C)(CCC1C)C2
pkc0029210	Predicted	2	C20H36	YTRBJHAWACIBSD-UHFFFAOYSA-N	CC(C)CCC1C(C)C2(C)CC(C)CC3CCC(C)C312
pkc0029211	Predicted	2	C20H36	XDQUCHXLNPSAIZ-UHFFFAOYSA-N	CCC1(C)CCC23C(C)(C)CC(CC12C(C)C)C3(C)C
pkc0029212	Predicted	2	C20H36	AAZGKXUEXXMZNI-UHFFFAOYSA-N	CC1CCC2(C)C(C)(CCC3C(C(C)C)CCC32C)C1
pkc0029213	Predicted	2	C20H38	KGRSDKHLSTVRCH-UHFFFAOYSA-N	CC1CCCC(C)CCC2CCC(CC2)C(C)CCC1
pkc0029214	Predicted	2	C20H36	SBFXKNARYOGXLC-UHFFFAOYSA-N	CC(C)C1CCC2C3C(CCC3(C)C)C(C)CCC12C
pkc0029215	Predicted	2	C20H36	XIXJKEKNXABBHQ-UHFFFAOYSA-N	CCCC1CCC2(C)C(C1)CC1(C)C2CCCC1(C)C
pkc0029216	Predicted	2	C20H38	SGGUXPDLUMJDKW-UHFFFAOYSA-N	CC(C)CC(C)C(C)C1CC2(CCCC2C)CCC1C
pkc0029217	Predicted	2	C20H36	FFWLVQTUJFVKNQ-UHFFFAOYSA-N	CCC1CCC2C(C)C1CCC1(C)CCC(C(C)C)C21
pkc0029218	Predicted	2	C20H40	MBKUPVBCTBHRKR-UHFFFAOYSA-N	CCCC1CCC(C)CCC1(C)CCC(C)CC(C)C
pkc0029219	Predicted	2	C20H38	KBTFGJRJZDKBLW-UHFFFAOYSA-N	CCC1CCC(C2CCCC(C)(C)CC2)C(CC)C1C
pkc0029220	Predicted	2	C20H34	LTFAYUBXMBYKLC-UHFFFAOYSA-N	CCC12CC(C1)C1CC3(C)CCCC(C)(C)C3CCC12
pkc0029221	Predicted	2	C20H34	GDEOPGRKBIVFKC-UHFFFAOYSA-N	CC1CC2CC1CC1CC3(C)C(CCCC3(C)C)C21C
pkc0029222	Predicted	2	C20H36	LCZPZZPRJYSBJY-UHFFFAOYSA-N	CC(C)CCCC1C(C)(C)C2CC3C(C)CCCC31C2
pkc0029223	Predicted	2	C20H40	ZLEBKCLIHIUCBZ-UHFFFAOYSA-N	CC(C)CCC1CCC(C)CCCC(C)CCC1(C)C
pkc0029224	Predicted	2	C20H34	DIEHJLXVPZYISF-UHFFFAOYSA-N	CC1CCC2C(C1)C1(C)CCC3(C)C(C(C)C)CCC231
pkc0029225	Predicted	2	C20H36	LZRCUZSYSUYYIP-UHFFFAOYSA-N	CC(C)C1CCC2CC3CCCCC(C)C3(C)CC2C1
pkc0029226	Predicted	2	C20H38	MZHPDPYHXFBPHE-UHFFFAOYSA-N	CCC(C)CCCC(C)C1(C)CC2C(C)CCC2C1C
pkc0029227	Predicted	2	C20H38	LQCCSMOHFOPBFQ-UHFFFAOYSA-N	CC1CCCC(C)(C)CCC2CC1(C)CC2C(C)(C)C
pkc0029228	Predicted	2	C20H32	QQKBHUKESCWOCF-UHFFFAOYSA-N	CC1CCCC(C)(C)C2CC34CC5C(CC3C12)C5C4C
pkc0029229	Predicted	2	C20H42	ZCWUMYBTXDCCJT-UHFFFAOYSA-N	CCCCC(C)CCCC(CC)C(C)CCCC(C)C
pkc0029230	Predicted	2	C20H38	WVVWJTBKFNQTLV-UHFFFAOYSA-N	CC(C)CCCC1(C)CC2(C)CCC(C)CCCC1C2
pkc0029231	Predicted	2	C20H40	RQPRMUAHMXKILI-UHFFFAOYSA-N	CC(C)CCCC(C)C1CC(C)(C)CC(C)C(C)C1C
pkc0029232	Predicted	2	C20H38	JKPDMHMUDDRPFX-UHFFFAOYSA-N	CC(C1CCC2C(C)(C)CCCC2(C)C1C)C(C)(C)C
pkc0029233	Predicted	2	C20H36	BDQYFSAIDMVZPO-UHFFFAOYSA-N	CCC1CCC2(C)CCC3CC(C)(C)CCC3(C)C2C1
pkc0029234	Predicted	2	C20H40	SADJCBIOUFKBBI-UHFFFAOYSA-N	CCC1(C)CCCC(C)CCCC(C)CCC(C)(C)C1
pkc0029235	Predicted	2	C20H38	XTEDGVLNGVLUHI-UHFFFAOYSA-N	CCC1(C)CCC2(C)CCCCC(C)(C)CCC2(C)C1
pkc0029236	Predicted	2	C20H38	ZBEFZLCLHDPOBB-UHFFFAOYSA-N	CCC1(C)CCC2(C)C(C1)CC(C)(C(C)(C)CC)C2C
pkc0029237	Predicted	2	C20H36	HTSFLYLACLGXTN-UHFFFAOYSA-N	CC1CCC2(C)CCC3(C(C)C)CCCC2(CC1)C3C
pkc0029238	Predicted	2	C20H38	GXLWJDQOVCVESD-UHFFFAOYSA-N	CC1CCCC2(C)CCCC(C(C)C)C2CC(C)CC1
pkc0029239	Predicted	2	C20H40	AYLJKYORTCOKEV-UHFFFAOYSA-N	CCC(C)(C)CC(C)C(C)CCC1C(C)CCCC1C
pkc0029240	Predicted	2	C20H38	AZVRTPZGENNCFH-UHFFFAOYSA-N	CCCCC1(C)C(C2CCCC(C)C2)CC1(C)C(C)C
pkc0029241	Predicted	2	C20H34	UPKCJAAVLYQFRP-UHFFFAOYSA-N	CC1CC2CCC3C2C1CCC1C(C)(C)CCCC31C
pkc0029242	Predicted	2	C20H38	JPQWEEXZXFBQMQ-UHFFFAOYSA-N	CC(C)CCCC(C)CC12CCC(C)CCC1C(C)C2
pkc0029243	Predicted	2	C20H38	FAYKNESRHXWQSC-UHFFFAOYSA-N	CCC(C)CCC1(C)CC2C(C)CCCCC2(C)C1C
pkc0029244	Predicted	2	C20H40	PKZSJYFODOJZGW-UHFFFAOYSA-N	CCC(C)(C)CC(C)(C(C)C)C1(C)CCCC(C)C1C
pkc0029245	Predicted	2	C20H38	LTHGBLUTVWUKEW-UHFFFAOYSA-N	CCC(C)(C)C1CCC2CC(CC(C)C)CC2C1(C)C
pkc0029246	Predicted	2	C20H36	SHWMTYWCEYIARE-UHFFFAOYSA-N	CCC(C)(C)C(C)C(C)(C)C1CC2C3CC1(C)CC23C
pkc0029247	Predicted	2	C20H38	HIAWHMNKBIQVQW-UHFFFAOYSA-N	CCC(C)CCC1(C)C2CCCC(C)C2C(C)(C)C1C
pkc0029248	Predicted	2	C20H40	UXVHTDDNCCJXOK-UHFFFAOYSA-N	CC(C)CCC(C)C(C)CCC1C(C)C(C)CC1(C)C
pkc0029249	Predicted	2	C20H36	DODXRCISTRZVTH-UHFFFAOYSA-N	CC1CCCC(C)(C)C1CCC1(C)CC2C(C)C2(C)C1
pkc0029250	Predicted	2	C20H38	HGRBNMIWXGNCKV-UHFFFAOYSA-N	CC(C)CCCC(C)C12CCC(C)(CCC(C)C1)CC2
pkc0029251	Predicted	2	C20H36	ZTKDAXCFSMOUSG-UHFFFAOYSA-N	CC1CCCC2(C)CCC3(C)CCC(C)(CC12)C(C)C3
pkc0029252	Predicted	2	C20H40	HGBYLHIDSSKNED-UHFFFAOYSA-N	CCC1(CC(C)C(C)C)CCC(C)CCCC(C)CC1
pkc0029253	Predicted	2	C20H36	SSBBUGFQKAKBIS-UHFFFAOYSA-N	CC(C)CCCC12CC(C)(CC3C(C)CCC31)C2(C)C
pkc0029254	Predicted	2	C20H40	DUGWAHFYXCHPKJ-UHFFFAOYSA-N	CCCCCC(C)(C)CCCC(C)C1CCC(C)C1C
pkc0029255	Predicted	2	C20H34	JUTOZXAYOQLRIC-UHFFFAOYSA-N	CCC1CCCCC2C1CCC13CCC(CC21)C(C)C3
pkc0029256	Predicted	2	C20H38	JLYRUFLEENCCMP-UHFFFAOYSA-N	CC1CCC2CC(C(C)C)(CCC2C)CC(C)C(C)C1
pkc0029257	Predicted	2	C20H36	GKVOLVFGDTWPFD-UHFFFAOYSA-N	CC(C)C1CCCC2CC3CC2(CCC3C)C(C)CC1
pkc0029258	Predicted	2	C20H38	JMJCNUZTHRSHAM-UHFFFAOYSA-N	CCC(C)C(C)C1(C)CC(C)CC2CC(C)CCCC21
pkc0029259	Predicted	2	C20H36	JUEZUALIJYBXTB-UHFFFAOYSA-N	CC1(C)CCC2(C)CCC3C(C)(C)CC(CC12)C3(C)C
pkc0029260	Predicted	2	C20H36	GBLHLGMLVRIKLL-UHFFFAOYSA-N	CC1CC2(C)C(C)CCC(CCC3(C)CCC13)C2(C)C
pkc0029261	Predicted	2	C20H38	XKQXPFPOIGCFBO-UHFFFAOYSA-N	CC1CCCC(C)(C)CC2CCC(C(C)C)(CC1)C2C
pkc0029262	Predicted	2	C20H34	UHROLFNBHSYUSJ-UHFFFAOYSA-N	CCC1C2CCC(C)C13CCC(C)C1C(C)C1(C)C3C2
pkc0029263	Predicted	2	C20H38	VQGRGROGGAYTKC-UHFFFAOYSA-N	CC1CCCC(C)(C)CC2C(C)CCC(C1C)C2(C)C
pkc0029264	Predicted	2	C20H36	HOVTULBNWYDTCI-UHFFFAOYSA-N	CC(C)CCC1C(C)C23CCCC2(C)CCCC(C)C13
pkc0029265	Predicted	2	C20H38	GIMUJBCHODGAGW-UHFFFAOYSA-N	CCC1CC2CC(CC2C)C(C)CCCC(C)CC1C
pkc0029266	Predicted	2	C20H34	HXYVOYSJUMYKGD-UHFFFAOYSA-N	CC1C2CC(C3CCC4C(C)(C)CCCC4(C)C3)C12C
pkc0029267	Predicted	2	C20H38	XDDGLQBHUIGGJG-UHFFFAOYSA-N	CCC(C)CCC1CCCCCC2(C)C(C)CCCC12
pkc0029268	Predicted	2	C20H36	OPQBVJAIVQOXPH-UHFFFAOYSA-N	CCCC1CC2CCC3C(CCCC3(C)C)C2(C)C1C
pkc0029269	Predicted	2	C20H38	JAWJAVHXSFDPNC-UHFFFAOYSA-N	CCCC1CCC(C)(CCCC(C)C)C2CCC(C)C12
pkc0029270	Predicted	2	C20H34	FUORUMWKBMFBCF-UHFFFAOYSA-N	CC12CCCCC(C)(C1)C1CCC3(C)CCC1(CC2)C3
pkc0029271	Predicted	2	C20H36	YZNYAALVUDQDTG-UHFFFAOYSA-N	CC1CC2CC3C(C)CC(C(C)C)C3CCC(C)C2C1
pkc0029272	Predicted	2	C20H36	LVLCPGSHFDJAPW-UHFFFAOYSA-N	CC1CCC2C(C(C)C)CCC2(C)CC2CCC2(C)C1
pkc0029273	Predicted	2	C20H40	XABGNDLWBOKCCI-UHFFFAOYSA-N	CCC1(C)C(CCC(C)C(C)C)CCCC1C(C)(C)C
pkc0029274	Predicted	2	C20H40	KKNMPUMTFIRRTH-UHFFFAOYSA-N	CCCCC1(C)CC(C)(C(C)C)C1CCC(C)CCC
pkc0029275	Predicted	2	C20H34	CZRHVFRPFHTXLO-UHFFFAOYSA-N	CC(C)C1C2CCCC1(C)C13CCC(C)C(CC1C2)C3
pkc0029276	Predicted	2	C20H36	WFNKOCKPUQJNBE-UHFFFAOYSA-N	CC1CCC2C(CC1C)CC1C2CCCCCC1(C)C
pkc0029277	Predicted	2	C20H36	LDFXMVOWNNGNJP-UHFFFAOYSA-N	CCC1(C)CCC2C1CCC1CC2(C)CCCC1(C)C
pkc0029278	Predicted	2	C20H36	YDTGGGAGOQHTET-UHFFFAOYSA-N	CCC1CC2CCC3C(C)(C)CCCC3(C)C(C1)C2C
pkc0029279	Predicted	2	C20H40	SGSLBFRKYNNBBE-UHFFFAOYSA-N	CCCCCCC1(C)CCCCC(C)(C)CCCC1C
pkc0029280	Predicted	2	C20H36	RTRKMEZKFPPPSP-UHFFFAOYSA-N	CC(C)C1CCC23CCCCCCCC2(C)CCC13C
pkc0029281	Predicted	2	C20H34	ZEULSXGRXGPMGL-UHFFFAOYSA-N	CC1C2CCC3(CC12)C(C)CC1C(C)(C)CCCC13C
pkc0029282	Predicted	2	C20H40	GNHSGFREOXXNHY-UHFFFAOYSA-N	CCC(C)C1(CC(C)CCCC(C)C)CCC(C)C1C
pkc0029283	Predicted	2	C20H36	ARPJOBQLOGYNMO-UHFFFAOYSA-N	CC(C)CCCC1CCC2CC3CC(CC3C)C2C1C
pkc0029284	Predicted	2	C20H38	XHNNXUQKAWPLBD-UHFFFAOYSA-N	CC1CCCCC(C)C2CC(C)(CCCC(C)CC1)C2
pkc0029285	Predicted	2	C20H36	REPQZCRVSSIYDQ-UHFFFAOYSA-N	CCC1CC(C(C)CCCC(C)C)C2C3C(C)CCC132
pkc0029286	Predicted	2	C20H34	FKKCJYAPQFBVNK-UHFFFAOYSA-N	CC1(C)CCCC2(C)C(C)(CCC23CC2CC2(C)C3)C1
pkc0029287	Predicted	2	C20H36	NVDVDPLPAFWRNT-UHFFFAOYSA-N	CC1CCC(C)C2(CC1)CCC1(CCCC1(C)C)C2C
pkc0029288	Predicted	2	C20H36	IWMSZWVQKCBNRH-UHFFFAOYSA-N	CCC12CCC3C(CCC3(C)C1)C2(C)CCCC(C)C
pkc0029289	Predicted	2	C20H38	VUXBSFNOKSROJB-UHFFFAOYSA-N	CCCCC1(C)C(C)CCC2CC(CC)CC(C)(C)C21
pkc0029290	Predicted	2	C20H38	DRELBWMEYAEWKY-UHFFFAOYSA-N	CC1CCC2CC(CCC(C)(C)C)CCCC2(C)CC1
pkc0029291	Predicted	2	C20H36	PDENZVVGJSCJQU-UHFFFAOYSA-N	CCC12CCC(C)C1CC1CC(C(C)C)C(CC2)C1C
pkc0029292	Predicted	2	C20H42	RWZOBUGLCQDIBO-UHFFFAOYSA-N	CC(C)CCCC(C)C(C)CCC(C)CC(C)C(C)C
pkc0029293	Predicted	2	C20H36	CNPYSMDIPUXJGW-UHFFFAOYSA-N	CCC(C)C1CC23C(C)C(C)CCC2C(C)CCCC13
pkc0029294	Predicted	2	C20H38	ORROOPKILQTIFB-UHFFFAOYSA-N	CC(C)C1CCC(C)(C)C1CCC1(C)CC(C)C(C)C1
pkc0029295	Predicted	2	C20H36	ULEJZVCNLAWFPX-UHFFFAOYSA-N	CC1CCC2C3CCC(C(C)(C)C)C3CCC2(C)CC1
pkc0029296	Predicted	2	C20H36	YOHDLYDNQDKCAA-UHFFFAOYSA-N	CC1CC2CCCCC(CC3C(C)CCCC13)C2(C)C
pkc0029297	Predicted	2	C20H36	JDKQXFLEFQFCBG-UHFFFAOYSA-N	CC(C)CCCC1(C)C2CC(C)C3CCC(C)C1C2C3
pkc0029298	Predicted	2	C20H40	HZCSDJRKCKAISZ-UHFFFAOYSA-N	CCC(C)(C)CC1(C)C(C)CCC(C(C)(C)CC)C1C
pkc0029299	Predicted	2	C20H38	YRRICTVGACKIIU-UHFFFAOYSA-N	CCCC1(C)C(C(C)C)CCC1(C)CC1CCCC1C
pkc0029300	Predicted	2	C20H38	HBKIMFAXNFYFJD-UHFFFAOYSA-N	CCC(C(C)C)C1CCC2(C)CCCC(C)C2C(C)C1
pkc0029301	Predicted	2	C20H36	FXIPPGMXYWGKSO-UHFFFAOYSA-N	CCC1CC2(C)C(C)CCC3(C)C(C)C(C)C(C1C)C23
pkc0029302	Predicted	2	C20H38	NJRQYDVHNPHTRL-UHFFFAOYSA-N	CC(C)CCCC(C)CCCC1(C)CCCC2CC21C
pkc0029303	Predicted	2	C20H38	BZZRRTAUUMLNEL-UHFFFAOYSA-N	CCC(C)CC(C)C(C(C)CC)C1CCCC2(C)CC12
pkc0029304	Predicted	2	C20H38	DNESZVZXPXZZPY-UHFFFAOYSA-N	CCC(C)(C)CC1CCC2(C)C(CCCC2(C)C)C1C
pkc0029305	Predicted	2	C20H36	OEPSBTKDEQCLHB-UHFFFAOYSA-N	CC(C)CCC1(C)CC2C(C)CCC3C(C)C(C)C1C23
pkc0029306	Predicted	2	C20H38	DTTBKDFOIVFTGH-UHFFFAOYSA-N	CCC1CCCC(C)CCCCCC2CC(C)C(C1)C2
pkc0029307	Predicted	2	C20H34	CWIFKSCPOTYJDP-UHFFFAOYSA-N	CCC1(C)CC2CCC34CC3(C)CCCC4C2C1(C)C
pkc0029308	Predicted	2	C20H38	VXDPMBZNNFASPU-UHFFFAOYSA-N	CCCC1(C(C)C)CCC2CC(C)C(C)CCC2C1C
pkc0029309	Predicted	2	C20H38	DHWORROEEZZYCS-UHFFFAOYSA-N	CCC1(C)CCC2(C)C(C)C(CCC2C(C)(C)CC)C1
pkc0029310	Predicted	2	C20H40	SXGIGRFTVSDJGH-UHFFFAOYSA-N	CCC(C)C(CCC(C)CCC1CCCC1C)C(C)C
pkc0029311	Predicted	2	C20H36	WOIJZTYUKZSABI-UHFFFAOYSA-N	CC(C)C1CCC2CC(C)(C1)C1C(C)(C)CCCC21C
pkc0029312	Predicted	2	C20H36	KFGDWQZKCGHVFI-UHFFFAOYSA-N	CC1CCC2(C(C)C)CC3CCCCCC3(C)C(C)C12
pkc0029313	Predicted	2	C20H38	XHRHYSIESJNUMM-UHFFFAOYSA-N	CC1CCC2(C)CCC(C)C(C(C)C)CCCC(C1)C2
pkc0029314	Predicted	2	C20H38	RXBYZIJLZNUAEV-UHFFFAOYSA-N	CCC(CC)C1(C)C(C)CCC2C(C)(C)CCCC21C
pkc0029315	Predicted	2	C20H40	ASSQWAKVXSUCAS-UHFFFAOYSA-N	CCC1CCCC(C)CCCC(C)(C)CCCCC1C
pkc0029316	Predicted	2	C20H38	SGEYUENBIJGIPI-UHFFFAOYSA-N	CCCCC1C(C(C)C)CCC2CC(C)C(C)CCC21
pkc0029317	Predicted	2	C20H40	ZLDWKJIUFXLQJF-UHFFFAOYSA-N	CC1CCCC(C)(C)CCCCCCCC(C)C(C)C1
pkc0029318	Predicted	2	C20H32	KPWGFLZRIDFNQJ-UHFFFAOYSA-N	CC1CCCC(C)(C)C2CC34CC5(C)CC5(CC3C12)C4
pkc0029319	Predicted	2	C20H38	LGXUUKFNBWPGSZ-UHFFFAOYSA-N	CCC(C)C1(C)CC(C)C2C(CCC(C)C)C(C)CC21
pkc0029320	Predicted	2	C20H36	SJODDNDFULXVJT-UHFFFAOYSA-N	CCCC12CCCC1(C)C1CCC(CC)CCC1CC2
pkc0029321	Predicted	2	C20H36	CNMUKBVRIVEQNR-UHFFFAOYSA-N	CCC(C)CC1C(C)C23CC2(C)CCCC3C1(C)CC
pkc0029322	Predicted	2	C20H40	WKZHXRWGLYPNQF-UHFFFAOYSA-N	CC(C)CCCC1(C)CCC(C)(C(C)C(C)C)C(C)C1
pkc0029323	Predicted	2	C20H38	ALBOFRDMHHJDOO-UHFFFAOYSA-N	CC(C)CCC1C2C(C(C)C)CCC2C(C)CC1(C)C
pkc0029324	Predicted	2	C20H40	ORXKVCGLMUZFAV-UHFFFAOYSA-N	CCCCC1C(CCC)CCC1(C)CCC(C)CCC
pkc0029325	Predicted	2	C20H40	FSKYYQGTJSIBFG-UHFFFAOYSA-N	CCC(C)CC1CC(C)CCC1C(C)CCC(C)(C)C
pkc0029326	Predicted	2	C20H38	FJUSCMIVAWWVBN-UHFFFAOYSA-N	CCC(C)(C)CCC1CCC2(C)C(C)CCCC2C1C
pkc0029327	Predicted	2	C20H34	FAAKOUJFBHMZAJ-UHFFFAOYSA-N	CCC1(C)CC2C3CCCC4(C)CC34C(C)CC2(C)C1
pkc0029328	Predicted	2	C20H34	HZEAJDVDJPTIGA-UHFFFAOYSA-N	CC12CCCC3C(C1)(C2)CC1(C)C(C)(C)CCCC31C
pkc0029329	Predicted	2	C20H36	GOEDZOIBFNJLNH-UHFFFAOYSA-N	CCC1C2(C)CCCC1(C1(C)CCC(C)(CC)CC1)C2
pkc0029330	Predicted	2	C20H40	WBFCBTKYPGZBAI-UHFFFAOYSA-N	CC(C)CCC1C(C)CC(C)C(C)C1CC(C)C(C)C
pkc0029331	Predicted	2	C20H38	PBYNNJPZASZDRN-UHFFFAOYSA-N	CC1CCC(C)(C(C)C)CC2C(C)CCCC(C)C2C1
pkc0029332	Predicted	2	C20H36	JFHCUYTYSCEIEN-UHFFFAOYSA-N	CC1CCCC2(C)CCC3(C)CCC(CC12)CC3(C)C
pkc0029333	Predicted	2	C20H40	LPRXVOFZBGHPHO-UHFFFAOYSA-N	CCC1(C)CCCCCC(C)(C)CCCCC(C)CC1
pkc0029334	Predicted	2	C20H36	ANFVYCFANVGVIM-UHFFFAOYSA-N	CCC12CCC1(C)C(C)C1(CC2)C(C)CCCC1(C)C
pkc0029335	Predicted	2	C20H38	LWQFBNDSIPOXBK-UHFFFAOYSA-N	CC(C)CCCC(C)C1CCC(C)C2C1CCC2(C)C
pkc0029336	Predicted	2	C20H36	SFOVMPYBTJTPKY-UHFFFAOYSA-N	CC1CCC2C3CCC(C(C)C)(C3C)C(C)C2(C)CC1
pkc0029337	Predicted	2	C20H34	ONRHPCRVIMYHBL-UHFFFAOYSA-N	CC1C2(C)CC13CCC1C(C)(C)CCCC1(C)C3(C)C2
pkc0029338	Predicted	2	C20H38	CWTBCZIFARMGRM-UHFFFAOYSA-N	CC1CCCC(C)C2CCC(C)CC(C2)C(C)CCC1
pkc0029339	Predicted	2	C20H40	UBEUCYNOPCARCF-UHFFFAOYSA-N	CCCCC1C(CCCC(C)C)C(C)C1C(C)CCC
pkc0029340	Predicted	2	C20H38	MKCNCHWXRMPCSF-UHFFFAOYSA-N	CCC1CCC(C)C2CC(C)C2(CCCC(C)C)CC1
pkc0029341	Predicted	2	C20H38	KBCYINWYBIWUCU-UHFFFAOYSA-N	CCCC1C2CCC(C)CCC2(C)CCC1(C)C(C)C
pkc0029342	Predicted	2	C20H34	MTWKVSVMAOVETL-UHFFFAOYSA-N	CC1CC2CCC3(C(C)C)CCCC3(C)C23CCC1C3
pkc0029343	Predicted	2	C20H34	IYLWGWBAFRTSMJ-UHFFFAOYSA-N	CC1C2CC2CC2C1(C)CCC1C(C)(C)CCCC12C
pkc0029344	Predicted	2	C20H38	BPELAWSAGSYZHM-UHFFFAOYSA-N	CCC(CCC1CCC2C(C)(C)CCCC12C)C(C)C
pkc0029345	Predicted	2	C20H36	CGNQSZUCMNWNJW-UHFFFAOYSA-N	CC(C)CCCC(C)CCC(C)C1CC2CC3C2C13C
pkc0029346	Predicted	2	C20H42	QWAXAKYSLBOERM-UHFFFAOYSA-N	CCC(CCCC(C)C)CCC(C)C(CC)C(C)CC
pkc0029347	Predicted	2	C20H38	QRVJSIOLUVZFIB-UHFFFAOYSA-N	CCCC1CCCC(C)CCCC(C)C2CCC(C)C12
pkc0029348	Predicted	2	C20H36	GOEXJSOGEDSDJD-UHFFFAOYSA-N	CCC(C)(CC)CC1CCC23C(C)C2CCCC3C1C
pkc0029349	Predicted	2	C20H38	XXUOPIWDXLBYMP-UHFFFAOYSA-N	CC1CCCC(C)C(C)C2C(C)CCC2C(C)CCC1
pkc0029350	Predicted	2	C20H40	KHTPHULBEDPOHJ-UHFFFAOYSA-N	CCCC(C)C(C)CCC1CCC(C)C(C)(CC)C1C
pkc0029351	Predicted	2	C20H38	GQBLNFAANRWAMH-UHFFFAOYSA-N	CCC12CCCCC1(C)CC(C(C)C)CCC(C)CC2
pkc0029352	Predicted	2	C20H40	FSRDWLRRQVBVEX-UHFFFAOYSA-N	CCC(C)CCC(C)(C)C(C)C1(C)C(C)CCCC1C
pkc0029353	Predicted	2	C20H38	AWSOFDFMJGUSKC-UHFFFAOYSA-N	CCC1CCCC(C)C(C)C2C(C)CCC(C(C)C)C12
pkc0029354	Predicted	2	C20H38	BVLLKTQICOLCBE-UHFFFAOYSA-N	CC(C)CCCCC(C)(C)C1CCC2CC(C)CC2C1
pkc0029355	Predicted	2	C20H40	LIQDHYXVMQRYNK-UHFFFAOYSA-N	CCC1(CC(C)C(C)C)CCCC(C)C1CCC(C)C
pkc0029356	Predicted	2	C20H38	DWBRYJAZBJCZMR-UHFFFAOYSA-N	CCC(C)C1CCC(C)C2(C)CCC(C)(C)C(CC)C12
pkc0029357	Predicted	2	C20H36	VXFPCZSKVOPLCE-UHFFFAOYSA-N	CC(C)C1CCC2CC3CCCCC(C)C3C(C)C2C1
pkc0029358	Predicted	2	C20H36	UOGWSHLJDPBTDX-UHFFFAOYSA-N	CC1C2CCC(C)(C)CC2CC2C(C)(C)CCCC12C
pkc0029359	Predicted	2	C20H40	LOIGOCUCWYWJKX-UHFFFAOYSA-N	CCC(C)CCC1(CC)CCC(C(C)C)C1CC(C)C
pkc0029360	Predicted	2	C20H34	ZMCFEPUVRQJIKT-UHFFFAOYSA-N	CCC1(C)CCC2(C)C(CC3CC(C)C34CCCC24)C1
pkc0029361	Predicted	2	C20H36	QKFATIHQWJMUJB-UHFFFAOYSA-N	CCC1(C)C(C(C)C)C(C)C12CC1C(C)CCC1C2C
pkc0029362	Predicted	2	C20H38	KNMPLBSLINJAMA-UHFFFAOYSA-N	CCC1(C)CCC2(CCCC(C)C)CCCC(C1)C2C
pkc0029363	Predicted	2	C20H36	XIIHCFWDSXSHOV-UHFFFAOYSA-N	CC(C)C1CCC2(C)CC3CCC(C(C)CCC12)C3C
pkc0029364	Predicted	2	C20H38	VKJYCVNWINLLOE-UHFFFAOYSA-N	CCC1(CCCC(C)C)CCC(C)C1C1CCC(C)C1
pkc0029365	Predicted	2	C20H38	HDGYMUOMVNHSCM-UHFFFAOYSA-N	CCC1(C)CCCC(C)C2(C)CCC(C)C(CC1)CC2
pkc0029366	Predicted	2	C20H38	RJDOHWYEZCJNEX-UHFFFAOYSA-N	CCC(C)CC1(C)C(C)CCC2(C)C(C)CCCC21C
pkc0029367	Predicted	2	C20H38	YHQXDANZGLXYLR-UHFFFAOYSA-N	CCC12CCCC(C)CCC(C(C)C)CC1(C)CCC2
pkc0029368	Predicted	2	C20H36	DFSVAJGMDVLRBP-UHFFFAOYSA-N	CCCC1(C)CCC2C(CC3C(C)(C)CCCC23C)C1
pkc0029369	Predicted	2	C20H38	DXRJIHMYQIWCAP-UHFFFAOYSA-N	CCC1CCC(C)CCCCC2(C)C(C(C)C)CCC12
pkc0029370	Predicted	2	C20H38	WPWYENIFCRLSCC-UHFFFAOYSA-N	CCC1CCCC1C(C)CCC1C(C)CCC(C)C1C
pkc0029371	Predicted	2	C20H38	AELMRMYNIWHENA-UHFFFAOYSA-N	CCC1CCC2(C)CCCC(C)(C2)CC1(CC)C(C)C
pkc0029372	Predicted	2	C20H34	QPWVZTFGDMBGAC-UHFFFAOYSA-N	CCC12CCC34CC3(C)CCCC4C1(C)CCC(C)C2
pkc0029373	Predicted	2	C20H40	GAPIJNCFAYLXLI-UHFFFAOYSA-N	CC(CCCC1C(C)CCCC1C)CCC(C)C(C)C
pkc0029374	Predicted	2	C20H38	RJOUJCSFSJKNMI-UHFFFAOYSA-N	CC(C)CCCCC1CCC2(C)CCC(C)CC(C1)C2
pkc0029375	Predicted	2	C20H38	LVUFSYUDPKSVJH-UHFFFAOYSA-N	CCCC1(C)CCC2C1CCC(C(C)(C)C)C2(C)CC
pkc0029376	Predicted	2	C20H36	PQYKAJNWBOGFRT-UHFFFAOYSA-N	CC(C)C1CCC2(C)CCCC3CCC(C)C(C)C3C12
pkc0029377	Predicted	2	C20H38	HYWIKOSVDADLMQ-UHFFFAOYSA-N	CC1CCCCC(C)CC2CC(C)C(C)(CC1)C(C)C2
pkc0029378	Predicted	2	C20H38	TWZRFWYDECEAKE-UHFFFAOYSA-N	CC1CCCC2C(CC(C)(C)CCC(C)CC1)C2(C)C
pkc0029379	Predicted	2	C20H36	ZXBZHTJLFBZSMZ-UHFFFAOYSA-N	CC(C)CCC1C2CC(C)CC3(C)CCC(C1C)C3C2
pkc0029380	Predicted	2	C20H38	ULHBAFOQLZWLMM-UHFFFAOYSA-N	CC(C)CCCC1(C)C2CC(C)CCCCC(C)C1C2
pkc0029381	Predicted	2	C20H42	WBRCLKYXWMJKJX-UHFFFAOYSA-N	CC(C)CCCC(C)CC(C)C(C)C(C)C(C)C(C)C
pkc0029382	Predicted	2	C20H40	AUOQZWYYDDBVSN-UHFFFAOYSA-N	CCC(C)(C(C)C)C1CCCC(C)CCCC(C)CC1
pkc0029383	Predicted	2	C20H36	AMGNRZBMKBVGOQ-UHFFFAOYSA-N	CC1CCC2CCC(C)C3(C)CCC(C)C(C)C23CC1
pkc0029384	Predicted	2	C20H36	CAMQMPZOLVMQFS-UHFFFAOYSA-N	CCCC1(C)CC2(C)CCC3(C)C(C(C)C)CCC23C1
pkc0029385	Predicted	2	C20H38	NCRVYVQIYKOMCG-UHFFFAOYSA-N	CCCC(C)CC1C(C)CCC2C(C(C)C)CCC12C
pkc0029386	Predicted	2	C20H36	LOGYEBCNZOMTNQ-UHFFFAOYSA-N	CCC(C)CCC1(C)CCC2CC3(C)CCC(C1C)C23
pkc0029387	Predicted	2	C20H40	ZBEROTCVPKKLIQ-UHFFFAOYSA-N	CC(C)CC1CCC(C)CC(C)C(C)CCCC(C)C1
pkc0029388	Predicted	2	C20H38	LPCOWNFVXQMEKT-UHFFFAOYSA-N	CCC1(C)CCC(C)C(C)C2CCC(C)C(C)(CC)C21
pkc0029389	Predicted	2	C20H40	PADRAOPNEFIHFV-UHFFFAOYSA-N	CCCCCCC(C)C1CC(C)CCCCC(C)C1C
pkc0029390	Predicted	2	C20H38	DFPJINKMRDYZCI-UHFFFAOYSA-N	CCC1CCC(C)(C)CCCC(C)C2CC(C)C(C1)C2
pkc0029391	Predicted	2	C20H36	MNISZTAIWJIYBP-UHFFFAOYSA-N	CCCC(C)(C)C1CCC2CCC3CC2(CC1)CC3C
pkc0029392	Predicted	2	C20H38	SMFWCCAWUVWZKL-UHFFFAOYSA-N	CCC1(C)CCC2C(CCC2C(C)CCCC(C)C)C1
pkc0029393	Predicted	2	C20H40	GTDMARUOPCVUSF-UHFFFAOYSA-N	CCC(C)C(C)CC(C)CC1(C)C(C)CCC(C)C1C
pkc0029394	Predicted	2	C20H36	YKQPFYMPZDRNDU-UHFFFAOYSA-N	CC1CCC2(CC1)C(C)CCC1(CCC1C(C)C)C2C
pkc0029395	Predicted	2	C20H40	OAHPPJCTPLRJQW-UHFFFAOYSA-N	CCCCC(CC)C(C)CCC1CC(C)(C)CCC1C
pkc0029396	Predicted	2	C20H38	OBALGXOYQHINOZ-UHFFFAOYSA-N	CCC(C)CCC1C(C)CCC12C(C)CCC2C(C)C
pkc0029397	Predicted	2	C20H38	FKXCUZBDWPEFFR-UHFFFAOYSA-N	CC1CCCCC(C)C(C)C(C)C2CC(C)C(CC1)C2
pkc0029398	Predicted	2	C20H36	HBZHWTDSPSGYOW-UHFFFAOYSA-N	CC1CC(C)C2(C)CCC3(C)CCC(C(C)C)C3C2C1
pkc0029399	Predicted	2	C20H34	KOTLPRMJBNPBMI-UHFFFAOYSA-N	CCCC1(C)C2CC3C4CC2(CC34C)CC1(C)C(C)C
pkc0029400	Predicted	2	C20H38	GKUWRGLCCDCQGE-UHFFFAOYSA-N	CC(C)CCCC1(C)CCCC2(C)CC(C)(C)CCC12
pkc0029401	Predicted	2	C20H38	GRNUOTHYEBAKEV-UHFFFAOYSA-N	CCC1C(C)CC(C)(C2(C)CCC(C(C)C)C2)C1CC
pkc0029402	Predicted	2	C20H38	FEADWYDSQYTCFT-UHFFFAOYSA-N	CC(C)CCCC1C(C)CCCC2(C)CCCC(C)C12
pkc0029403	Predicted	2	C20H38	ZTYYEQADLDURDK-UHFFFAOYSA-N	CC1CCCC(C)(C)CC2C(CC1)C(C)CCC2(C)C
pkc0029404	Predicted	2	C20H38	UQAMSNGIWHTEDE-UHFFFAOYSA-N	CC1CCC2C(C)CCC(C)(CCC(C)(C)C)CC2C1
pkc0029405	Predicted	2	C20H38	SUXVERUZQOLWHP-UHFFFAOYSA-N	CCC1C(C)C(CCC(C)C)C2C(C)CCCC12CC
pkc0029406	Predicted	2	C20H40	KTEUSXZQBWZGRY-UHFFFAOYSA-N	CCC(C)(C)CCC(C)(C)CC1(C)C(C)CCCC1C
pkc0029407	Predicted	2	C20H36	WWDFVNVLAVEZAK-UHFFFAOYSA-N	CC1CC(C)C2(C)CCC3C(C)CC(C)(CC12)C3(C)C
pkc0029408	Predicted	2	C20H36	KOWYPBIJBABJMW-UHFFFAOYSA-N	CC1CCC2CC(CC3(C)C(C)(C)CCCC23C)C1C
pkc0029409	Predicted	2	C20H36	FFTLORQXNMNWOS-UHFFFAOYSA-N	CCCC1CCCC2C(C)CCC3(C)C(C)CCC1C23
pkc0029410	Predicted	2	C20H38	JIWIHIOQKLNKGO-UHFFFAOYSA-N	CCCC(C)(C)C1CCCCC2CC(CCC2C)C1C
pkc0029411	Predicted	2	C20H38	AFICNJFFUHUHJW-UHFFFAOYSA-N	CC1CCCCC(C)CC2C(C1)C2(C)CC(C)C(C)C
pkc0029412	Predicted	2	C20H38	WYDNWQXAJODZOQ-UHFFFAOYSA-N	CC(C)CCC(C)(C)C1CC2CCC(C)CCC1C2C
pkc0029413	Predicted	2	C20H36	LSXKJGPYFSKBHD-UHFFFAOYSA-N	CC(C)CCC1C(C)C23CCC(C)C2CC(C)C(C)C13
pkc0029414	Predicted	2	C20H36	YTMQNJNNKROKAV-UHFFFAOYSA-N	CCC(C)C1CC2(C)CC(C)CC3(C)C(C)CCC1C23
pkc0029415	Predicted	2	C20H38	BTFHIBUCSRMFKY-UHFFFAOYSA-N	CCCC(C)(C)CCC1(C)CCC2CC1(CC)CC2C
pkc0029416	Predicted	2	C20H36	XQQKASHUJNBUNQ-UHFFFAOYSA-N	CC(C)C1CCC2(C)C3CC(C)(C)CCCC3CCC12
pkc0029417	Predicted	2	C20H36	DLEWFWIEZANCLZ-UHFFFAOYSA-N	CCC1(C)CCC2C(CCC3C(C)C(C)C(C)C23C)C1
pkc0029418	Predicted	2	C20H38	JYNHXWBTZLWNMK-UHFFFAOYSA-N	CC1CCC(C)(CCCC2C(C)CCCCC2C)CC1
pkc0029419	Predicted	2	C20H36	BNTUKRXSZXWEAM-UHFFFAOYSA-N	CC(C)CC1CCC2CCC(C)C3CCC(C)C(C1)C23
pkc0029420	Predicted	2	C20H42	HZPOJJFVXCUKLF-UHFFFAOYSA-N	CC(C)CCC(C)C(C)CCCC(C)CC(C)C(C)C
pkc0029421	Predicted	2	C20H34	BMRSYKXZDGADRB-UHFFFAOYSA-N	CC12CCC3(CCC4C(C)(C)CCCC43C)C(C)(C1)C2
pkc0029422	Predicted	2	C20H40	RXTZBGOKLWXNAP-UHFFFAOYSA-N	CCC1(CCCC(C)CCCC(C)C)CCCCCC1
pkc0029423	Predicted	2	C20H34	PVHYMSQJSUALDW-UHFFFAOYSA-N	CC1CC2CCC3C4CCC(C)(C)C4(C)CCCC13C2
pkc0029424	Predicted	2	C20H38	RWISGDJFSXCEAM-UHFFFAOYSA-N	CC(C)CCC(C)(C)CCCC1(C)C2CCC1(C)CC2
pkc0029425	Predicted	2	C20H38	QXHODIQHPYBUEV-UHFFFAOYSA-N	CC(C)CCCC1C(C)CCC2C(C)C(C)CCC12C
pkc0029426	Predicted	2	C20H36	JSAGQFUSGTZGFT-UHFFFAOYSA-N	CC1CCCCC23C(C)CCC(CC2C1(C)C)C3(C)C
pkc0029427	Predicted	2	C20H38	YTVSIXLONKBTEQ-UHFFFAOYSA-N	CC1CCCC(C(C)C)C2(C)C(C)CCC(CC1)C2C
pkc0029428	Predicted	2	C20H40	IWZOXLQLRCFNRE-UHFFFAOYSA-N	CC1CCC(C)(CCCC(C(C)C)C(C)C(C)C)CC1
pkc0029429	Predicted	2	C20H40	STUZGFRETKVEHD-UHFFFAOYSA-N	CCCC1CCC(C)C(CCC(C)CC)C1(C)CCC
pkc0029430	Predicted	2	C20H34	HOSAYPUGRLJFOF-UHFFFAOYSA-N	CC1C2CC34C(C)CCCC3(C)C(C)C4(C1C)C2(C)C
pkc0029431	Predicted	2	C20H38	GBENIYGFRJSIGK-UHFFFAOYSA-N	CCC1CCC(C)CCCC(C)C2CC(C)C(C2)C1C
pkc0029432	Predicted	2	C20H36	OYSWPFVXSLEJDN-UHFFFAOYSA-N	CCC(C)C1CC2CC3CCCC(C)(C2C1)C3C(C)C
pkc0029433	Predicted	2	C20H38	KWJJDKRLUQVEBW-UHFFFAOYSA-N	CC(C)CC12CCCC(C)CCC(C)CCC1(C)CC2
pkc0029434	Predicted	2	C20H38	BNZDCPRBSROQOW-UHFFFAOYSA-N	CCC(C(C)C)C1CCC2(C)C(CCCC2(C)C)C1C
pkc0029435	Predicted	2	C20H36	KENAMJWWBNFNIR-UHFFFAOYSA-N	CC(C)C1CCC2CC1CCC1C(C2)CC(C)C1(C)C
pkc0029436	Predicted	2	C20H38	LXFBHHRKLXPYQF-UHFFFAOYSA-N	CC(C)CCC1CCCC(C)C2CCC(C)C2CC1C
pkc0029437	Predicted	2	C20H36	UWFRJDAWKXHERN-UHFFFAOYSA-N	CC1CC2(C)C3CCC(C)(C)CCC3CCC2C1(C)C
pkc0029438	Predicted	2	C20H40	VBEGTLPWSRNKMA-UHFFFAOYSA-N	CCC(C)CCC1CC(C)CC1C(C)CCCC(C)C
pkc0029439	Predicted	2	C20H36	QUSPYIJSBJZKOJ-UHFFFAOYSA-N	CC(C)CCCC1(C)CC23CCC(C)(CCC(C)C12)C3
pkc0029440	Predicted	2	C20H36	DMNMWEUXQYMJBE-UHFFFAOYSA-N	CC1CCC(C(C)C2CC3CC(C)CC3(C)C2C)CC1
pkc0029441	Predicted	2	C20H40	BPQUQLRKPNZUKP-UHFFFAOYSA-N	CCC(CCCCC1(C)CCC(C)C1C)CCC(C)C
pkc0029442	Predicted	2	C20H36	BFZNWCOLUAPJAP-UHFFFAOYSA-N	CC1CCC(C(C)C2CC3C(C)CC3CC2(C)C)CC1
pkc0029443	Predicted	2	C20H40	FSQVNZHMTGIYGV-UHFFFAOYSA-N	CCCCC(CCC(C)CC1(C)CCCC1C)C(C)C
pkc0029444	Predicted	2	C20H40	HUMJQJPVDJDHEY-UHFFFAOYSA-N	CCC1(C(C)CCCC(C)C)CCC(C)CCC(C)C1
pkc0029445	Predicted	2	C20H38	BKIFNVBPOOTLRX-UHFFFAOYSA-N	CC1CCC(C(C)C)CC2C(C)CCCC(C1)CC2C
pkc0029446	Predicted	2	C20H36	VGRQRXUFQMXOBC-UHFFFAOYSA-N	CC1CCC1CC1CCC2C(C)(C)CCCC2(C)C1C
pkc0029447	Predicted	2	C20H38	QUVWYHYDXRMCOP-UHFFFAOYSA-N	CCCCC12C(C)CCC(CC)CC1CCC(C)C2C
pkc0029448	Predicted	2	C20H36	SBUQVGKOAFWRLE-UHFFFAOYSA-N	CCC1(C)CCC2(C)CC3(C)C(CCCC2C)CCC13
pkc0029449	Predicted	2	C20H38	BIZMFDBJFKYEDG-UHFFFAOYSA-N	CCC1CCC2C(C)C(C)(C(C)C(C)C)CCC2(C)C1
pkc0029450	Predicted	2	C20H40	ZYIISUWUXVVFRG-UHFFFAOYSA-N	CCC(C)CC1CCC(C)C(C)(CC(CC)CC)C1C
pkc0029451	Predicted	2	C20H36	CXWUPGZHFRAZEO-UHFFFAOYSA-N	CC(C)CCCC1C2CC3(CCC2C)CC(C)CC13C
pkc0029452	Predicted	2	C20H38	AJRABRRABSNLAN-UHFFFAOYSA-N	CCCC(C)(C)C1(C)CC2CCC(CC)CCC2C1C
pkc0029453	Predicted	2	C20H38	TXUCWNZPJYKFOS-UHFFFAOYSA-N	CCC12CCC(C)CC(C)C(C)CC1C(C(C)C)CC2
pkc0029454	Predicted	2	C20H36	XLVUDBZLHUMWLA-UHFFFAOYSA-N	CCC1CCCCC2C1CCC1(C(C)C)CCCC21C
pkc0029455	Predicted	2	C20H36	RSCGQYCZENMTGQ-UHFFFAOYSA-N	CCC1C(C)CCC2C(C)C3(CCC3C(C)C)CC12C
pkc0029456	Predicted	2	C20H38	BYIPKANJQBXLLN-UHFFFAOYSA-N	CC1CCC(C2(C)CCC(C)(C(C)C)C2)C(C)(C)CC1
pkc0029457	Predicted	2	C20H36	YHPNJDFWGYFLLW-UHFFFAOYSA-N	CC(C)CCCC1C2(C)CCC13CCC(C)C3CC2C
pkc0029458	Predicted	2	C20H36	IAYASESCIHIJQF-UHFFFAOYSA-N	CCC12CCC(C)C3(C)CCCCC(C)(CCC1C)C32
pkc0029459	Predicted	2	C20H40	UVAJCOPRTZQRAE-UHFFFAOYSA-N	CC(C)CCC(C)C(C)CCC(C)C1CCC(C)C1C
pkc0029460	Predicted	2	C20H40	SVCUNZLGCIWXOH-UHFFFAOYSA-N	CCCCCCC(C)CCCC1(C)CCCC(C)C1C
pkc0029461	Predicted	2	C20H36	LABSCHYSZNMOGA-UHFFFAOYSA-N	CC(C)C(C)CC1(C)C2CC3C1CCC3(C)CCC2C
pkc0029462	Predicted	2	C20H40	JYBRIFAOMBPAJZ-UHFFFAOYSA-N	CCC(CCCC(C)C1CC(C)CC1C)CCC(C)C
pkc0029463	Predicted	2	C20H34	SATBIRSUNOTYLJ-UHFFFAOYSA-N	CC1(C)CCCC2(C)C3CCC4C(CC3CC12)C4(C)C
pkc0029464	Predicted	2	C20H40	OBGPOLXPPHOAEG-UHFFFAOYSA-N	CCC(CCCCCC(C)C)CC1C(C)CCC1CC
pkc0029465	Predicted	2	C20H40	CQSZDQIBVCIXBX-UHFFFAOYSA-N	CCC(C)CCC1(C)CCC(C(C)C)C(C)(CC)C1C
pkc0029466	Predicted	2	C20H36	WJGILPQBQOQMCD-UHFFFAOYSA-N	CC1CCC2C(C)(CC1)CCC(C)(C)C1CCCC12C
pkc0029467	Predicted	2	C20H38	KMQHOZZHJOFOJF-UHFFFAOYSA-N	CCCC(C)(CC(C)C)C1C(CC)CC2CC1CC2C
pkc0029468	Predicted	2	C20H36	OADZESJBFYRJPK-UHFFFAOYSA-N	CC(C)CCCC1(C)CCC2CC3CC1(CCC3C)C2
pkc0029469	Predicted	2	C20H38	VRSZJFZOGSOYJV-UHFFFAOYSA-N	CCCC(C)(C)CC1CCCC2C(C)(C)CCCC12C
pkc0029470	Predicted	2	C20H38	KJHDFWULVNDJRC-UHFFFAOYSA-N	CCC1CCC2(C)CC(C1)C(C)C(C)C(C)CCC2C
pkc0029471	Predicted	2	C20H40	FIUOYFKZVRKQCM-UHFFFAOYSA-N	CCC(C)CCCCC(C)CC1C(C)(C)CCC1(C)C
pkc0029472	Predicted	2	C20H38	QVIAXTKVBVGRGE-UHFFFAOYSA-N	CCC1(C2(C)CCCC(C)(C)C2C)CCC(C)C(C)C1
pkc0029473	Predicted	2	C20H38	UDDWXKLKLCXIDM-UHFFFAOYSA-N	CCC1CCCC(C)C2CCC(C)CCC2(C)CCC1
pkc0029474	Predicted	2	C20H36	SSRCZAVYOWYRQE-UHFFFAOYSA-N	CC1CCC(C)C2CC3CCCC(C)(CCC12)C3(C)C
pkc0029475	Predicted	2	C20H38	MUWXYIZRCHPXMJ-UHFFFAOYSA-N	CC1CCCC2(C)C(C)C(C(C)C)C2CCC(C)CC1
pkc0029476	Predicted	2	C20H38	OZUGPLDBIJKAIF-UHFFFAOYSA-N	CCCCC1C(C)CCC(C)(CC)C1C1CCCC1C
pkc0029477	Predicted	2	C20H40	YNMRYTWNRSULOZ-UHFFFAOYSA-N	CC1CCC(CC(C)(C)CCC(C)(C)C)C(C)(C)CC1
pkc0029478	Predicted	2	C20H40	HEOBSPCOLVLGEY-UHFFFAOYSA-N	CCCCC1(CCC(C)CCC)C(C)CCC1C(C)C
pkc0029479	Predicted	2	C20H36	SCMRZTLGVVRFEC-UHFFFAOYSA-N	CC1CC2C3CCCC(C)(C)CCCC(C)C2C1CC3
pkc0029480	Predicted	2	C20H38	ZBDAHVOWDHZJBL-UHFFFAOYSA-N	CC1CCCC(C(C)C)CC2C(C)C(C)C2C(C)CC1
pkc0029481	Predicted	2	C20H38	HZRQDGINAOUVEL-UHFFFAOYSA-N	CCC(C)CC(C)C1C(C)CCC2(C)CCCCC12C
pkc0029482	Predicted	2	C20H38	HKGTUUVHIPMLHO-UHFFFAOYSA-N	CC(C)CCC1(C(C)C)CCC(C)C12CCC(C)CC2
pkc0029483	Predicted	2	C20H36	VGCZHFJKDJIADC-UHFFFAOYSA-N	CC1CCC(CC(C)C2CC3C(C)CC3(C)C2(C)C)C1
pkc0029484	Predicted	2	C20H36	VWEIVHCIYWTHQQ-UHFFFAOYSA-N	CCC12CCC3C(C)(C(C)C)CC3(C)C1CCC(C)C2
pkc0029485	Predicted	2	C20H38	YNEDHRDVWAUDRC-UHFFFAOYSA-N	CC1CCC(C)(C(C)CCC2(C)CCCC(C)(C)C2)C1
pkc0029486	Predicted	2	C20H38	VKISYYAXZWOZTI-UHFFFAOYSA-N	CCC1CCC2C(C)CCCCCC2CC(C(C)C)C1
pkc0029487	Predicted	2	C20H36	SAMACHWIKOZLHP-UHFFFAOYSA-N	CCC(C)CCCC1C(C)CCC2CC3(C)CCC1C23
pkc0029488	Predicted	2	C20H38	PXNXJDZPIKCFSU-UHFFFAOYSA-N	CCC1(CCCC(C)C)CCC(C)C2C(C)C(C)C2C1
pkc0029489	Predicted	2	C20H36	JTWNEIJEFMQKMS-UHFFFAOYSA-N	CC(C)CCC1(C)CC23CCCC(C)C2CCC(C)C13
pkc0029490	Predicted	2	C20H40	QYHNTOZQHIIBPM-UHFFFAOYSA-N	CC(C)CCC(C)CCCCC(C)C1CCCC1(C)C
pkc0029491	Predicted	2	C20H36	IYWMOBCZHCBLDW-UHFFFAOYSA-N	CC(C)CCC1(C)CC23CC(C)CCC2C(C)CCC13
pkc0029492	Predicted	2	C20H36	AWXPSAVMYJZOGS-UHFFFAOYSA-N	CC1CCCC2CC(CC1)C1(C)CCCC(C)(C)C1C2
pkc0029493	Predicted	2	C20H36	FWDLYHXGSKKDQG-UHFFFAOYSA-N	CCC1(C)CCC2(CCC3(C(C)C)CCCC3(C)C2)C1
pkc0029494	Predicted	2	C20H36	CXJWABSISKGPHO-UHFFFAOYSA-N	CC1CCC2(C)CCC3(C)C(C)C(C)CCCC23CC1
pkc0029495	Predicted	2	C20H36	PJWIBQXDBOPLHY-UHFFFAOYSA-N	CCC1(C)CCC2C3CC(C)CCC3C(C)CC(C)C21
pkc0029496	Predicted	2	C20H38	NPWWCVNYGYGTSH-UHFFFAOYSA-N	CC1CCCC2CC(CC2C)C(C)CC(C)C(C)CC1
pkc0029497	Predicted	2	C20H36	SDGPTSREKSTLMF-UHFFFAOYSA-N	CC1CCC2(CC3(C)C(C)C13)C(C)CCC(C)C2(C)C
pkc0029498	Predicted	2	C20H40	JNCLURBESBDQTP-UHFFFAOYSA-N	CC1CCCC(C)CCC(C(C)C)C(C)CC(C)CC1
pkc0029499	Predicted	2	C20H34	OGVSRUBLVQZSTF-UHFFFAOYSA-N	CC1CC2CC1CC1CC3C(C)C1(CCCC3(C)C)C2
pkc0029500	Predicted	2	C20H36	MQDXAUFKLLTAFY-UHFFFAOYSA-N	CC1CCCC2(CC1)C(C)CC1C(C)(C)CCCC12C
pkc0029501	Predicted	2	C20H38	OJZIKUKRAQDJJU-UHFFFAOYSA-N	CC(C)CCCC1CC2CCCC(C)(C)C2CC1(C)C
pkc0029502	Predicted	2	C20H40	RPVQHYNHLQKFHA-UHFFFAOYSA-N	CCCC1C(C(C)CC)CCC(C)C1CCCC(C)C
pkc0029503	Predicted	2	C20H38	FWUBOIYESBEOKG-UHFFFAOYSA-N	CCC(C)CCC1(C)C(C)CC(C)C12CCCC(C)C2
pkc0029504	Predicted	2	C20H40	WKMHCCKOXITKCN-UHFFFAOYSA-N	CCCCC(CC)CC1C(C(C)C)CCC(C)C1CC
pkc0029505	Predicted	2	C20H38	ZWRWMKLDHIJILV-UHFFFAOYSA-N	CCC1(CC)CC2(C)C(C)CCCC2C1CCC(C)C
pkc0029506	Predicted	2	C20H32	ZOMNKCXYSMVYPL-UHFFFAOYSA-N	CC1CCC(C)(C)C2CCC3CC4(C)C5CC3(CC54)C12
pkc0029507	Predicted	2	C20H40	MFQFDOITFKKQDB-UHFFFAOYSA-N	CCC(CCCC(C)C)CCC(C)C1CCC(CC)C1
pkc0029508	Predicted	2	C20H32	GNQYIVFKWCIKJC-UHFFFAOYSA-N	CC1CCCCC2(C)C1CCC13CC4C(C1)C4(C)CC32
pkc0029509	Predicted	2	C20H38	QAJZJUSMRPIMAX-UHFFFAOYSA-N	CCC(C)C1CC2(C)C(C)C(C(C)C)C2CCC1(C)C
pkc0029510	Predicted	2	C20H40	RYGZFGHGKOBPEQ-UHFFFAOYSA-N	CCC(C)CCC(C)CCCC(C)CC1(C)CCC1C
pkc0029511	Predicted	2	C20H36	NIRLZZVZCFQGEC-UHFFFAOYSA-N	CCC1(C)CCC2(C)C(CC(C)CC3C(C)CCC32)C1
pkc0029512	Predicted	2	C20H36	GSDQYERSVTZNET-UHFFFAOYSA-N	CC(C)CC(C)C(C)C1CC(C)CC23CCC(C)C2C13
pkc0029513	Predicted	2	C20H40	VCZXVJARUAUHKN-UHFFFAOYSA-N	CCC(C)C1CCC(C)CCCC1(C)CCCC(C)C
pkc0029514	Predicted	2	C20H38	VCPQCXWIVXDXDS-UHFFFAOYSA-N	CCC1(CCC2(C)CCCC2C(C)C)CCC(C)CC1
pkc0029515	Predicted	2	C20H38	ICFJGHDGBMNTAQ-UHFFFAOYSA-N	CCC(C)C1(C)CC2(C)CC(C)(CC)CCC2(C)C1C
pkc0029516	Predicted	2	C20H36	OLGOMGLXNBKSNP-UHFFFAOYSA-N	CC1CCC2(C)CCC3CC(C)(C)CCC3C2(C)CC1
pkc0029517	Predicted	2	C20H40	QRFJICBQJRPDNM-UHFFFAOYSA-N	CCCCCCC(C)(C(C)CC)C1CCCC(C)(C)C1
pkc0029518	Predicted	2	C20H36	UBXTXJPHYNYGRA-UHFFFAOYSA-N	CC(C)C1CCC1C1(C)CCC2(C)CCCC(C)C2C1
pkc0029519	Predicted	2	C20H38	OXTZWIAGXPZJML-UHFFFAOYSA-N	CC1CCC(C(C)C)CCC(C)CC(C2CCC2C)C1
pkc0029520	Predicted	2	C20H36	OPWFJZWKHIQMHW-UHFFFAOYSA-N	CCC1CCC1C1(C)CCC2(C)C(C(C)C)CCC21C
pkc0029521	Predicted	2	C20H40	YDPRBXIOIQJYCJ-UHFFFAOYSA-N	CC(C)CCCC1CCC(C)C(C)(CCC(C)C)C1C
pkc0029522	Predicted	2	C20H38	UQAONSCBVZBSKX-UHFFFAOYSA-N	CCC1CCCC(C)CCC2(C)C(C)CCC1(C)C2C
pkc0029523	Predicted	2	C20H36	WYBKNXAOCNUUCQ-UHFFFAOYSA-N	CCC(C)CCC12CC1CCC1C(C)(C)CCCC12C
pkc0029524	Predicted	2	C20H36	OHENWYIFXCSSIY-UHFFFAOYSA-N	CCC(C)C1(C)CC2(C)C(C)CCC3C2C1CC3(C)C
pkc0029525	Predicted	2	C20H36	DPLKAJACEHHNGR-UHFFFAOYSA-N	CCCC1(C)CCC2C1CCC1(CCCC1(C)C)C2C
pkc0029526	Predicted	2	C20H38	JKMLPZFOOVDXDA-UHFFFAOYSA-N	CC(C)CC(C)C(C)C1CCC2(C)CCC(C)C(C)C12
pkc0029527	Predicted	2	C20H38	ZBYCONJVFWWERN-UHFFFAOYSA-N	CC1CCCC(C)C(C)CC2(C)CC(C2)C(C)CCC1
pkc0029528	Predicted	2	C20H36	UGBCTHROXBBOOD-UHFFFAOYSA-N	CC(C)CCC(C)CC1CCC(C)C2C3C(C)CCC123
pkc0029529	Predicted	2	C20H34	WXOIJIGIRXHOJF-UHFFFAOYSA-N	CCC1(C)CCC2(C)CC34CCCC3(CCC2C1)CC4
pkc0029530	Predicted	2	C20H34	SWCYFKUUAKFDES-UHFFFAOYSA-N	CC1(C)CCCC2(C)CC3(C)C4CC(CCC12)CC43C
pkc0029531	Predicted	2	C20H36	ICKWPOHRSDUADK-UHFFFAOYSA-N	CCC1CC2C(CCC3C(C)(C)CC(C)C23C)CC1C
pkc0029532	Predicted	2	C20H38	XJCVBMCUQWPADH-UHFFFAOYSA-N	CCC1CCCC(C)CCC2C(C)CCC1(C)C2(C)C
pkc0029533	Predicted	2	C20H36	HNEJUAWIUZSPLE-UHFFFAOYSA-N	CCC(C)CC1CCC2CC3(C)CCC(C23)C1(C)CC
pkc0029534	Predicted	2	C20H36	REPVIIIEEGIMJD-UHFFFAOYSA-N	CC1CCCC2C1CC1CCC(C)C(C)(C2C)C1(C)C
pkc0029535	Predicted	2	C20H38	BRAAWPORLUMMJT-UHFFFAOYSA-N	CC1CCC(C(C)C)CCCCC2CC(C)CC2CC1
pkc0029536	Predicted	2	C20H38	DGFFOEPSKGAHCQ-UHFFFAOYSA-N	CC(C)C1CCC(C)C1(C)CC1(C)CCCC(C)C1C
pkc0029537	Predicted	2	C20H34	QILNLKGIJDFFIM-UHFFFAOYSA-N	CC1CC2C3(CCC4C(C)(C)CCCC42C)CC1(C)C3
pkc0029538	Predicted	2	C20H38	ZRLYEPSSFIRFGY-UHFFFAOYSA-N	CCC1(C)C2CC(C(C)C)CC2CCCC1C(C)(C)C
pkc0029539	Predicted	2	C20H40	KYDQRMSSPNVRRJ-UHFFFAOYSA-N	CCCCCCCCC1CCC(C)CCCC(C)C1C
pkc0029540	Predicted	2	C20H40	NQIGGLHWJMZZEK-UHFFFAOYSA-N	CC1CCCC(C)C(C)(C(C)C(C)C)CCC(C)CC1
pkc0029541	Predicted	2	C20H36	ALKIKQRYZJNNKZ-UHFFFAOYSA-N	CCC(C)CCCC1C(C)CCC23CC2(C)C(C)CC13
pkc0029542	Predicted	2	C20H38	GQZGQHRXOBHWSE-UHFFFAOYSA-N	CCCCC1(C)CCC(C)(CC)C2CCC(C)C(C)C21
pkc0029543	Predicted	2	C20H36	XLHQAIXYPQGRSA-UHFFFAOYSA-N	CCCC1CCC2CCC3C(C)C(C)CCC3(C)C2C1
pkc0029544	Predicted	2	C20H38	SERGCUMQPJEFCS-UHFFFAOYSA-N	CC(C)C1CC2CCCC(C)(C)CCCC(C)C2C1C
pkc0029545	Predicted	2	C20H38	VTRMLUOBVAXNKP-UHFFFAOYSA-N	CCC(C(C)C)C1CC(C)CCC2C(C)C(C)C2C1C
pkc0029546	Predicted	2	C20H36	KSIDBJIDHFNBON-UHFFFAOYSA-N	CCC(C)C1CC2(C)C(C)CCC3C(C)C(C)(C)C1C32
pkc0029547	Predicted	2	C20H38	CXJACURXCYJBQB-UHFFFAOYSA-N	CC1CCC(C)(CCC(C)C2CCC(C)C2C)CC1C
pkc0029548	Predicted	2	C20H38	YWLBVNATNKQICG-UHFFFAOYSA-N	CCC(C)(C)C1CCC(C)C2(C)CC(C(C)(C)C)CC12
pkc0029549	Predicted	2	C20H38	IEFNIRRQDSXPCD-UHFFFAOYSA-N	CC(C)CCCCCC1CCCC2(C)CCC(C)C2C1
pkc0029550	Predicted	2	C20H40	HPGSLRHFAPHGLJ-UHFFFAOYSA-N	CCCCCCCC(C)CCC1(C)CCCC1C(C)C
pkc0029551	Predicted	2	C20H36	WZPCOAWGIVOHQU-UHFFFAOYSA-N	CC(C)CCCC1(C)C2CCC3C(C)C2CCC(C)C31
pkc0029552	Predicted	2	C20H32	KVOQGPUTCSBOSI-UHFFFAOYSA-N	CC1CCC(C)(C)C2CCC3C4CC5C(CC4C12)C35C
pkc0029553	Predicted	2	C20H40	GHHRBDIFCGNHPK-UHFFFAOYSA-N	CCC(C)CCC(C)CCCC1CC(C)CCC1(C)C
pkc0029554	Predicted	2	C20H36	ATENCUVCKDASKH-UHFFFAOYSA-N	CCC1(C)CCC2C3CCC(C)CCCC3CCC21C
pkc0029555	Predicted	2	C20H40	IFIRLLRPAUPONQ-UHFFFAOYSA-N	CCC(C)CC(C)C(C)CCC1C(C)CCC1C(C)C
pkc0029556	Predicted	2	C20H36	DPGVLHHFPZUORR-UHFFFAOYSA-N	CCC(C)C1CC2CC3CC(C)(C)CCCC2(C1)C3C
pkc0029557	Predicted	2	C20H36	OOEHXWLUQWCFEI-UHFFFAOYSA-N	CCC1CCC2CC(C)C3C(C)CCCC3C2(C)CC1
pkc0029558	Predicted	2	C20H38	COOZPSFDDDIRFR-UHFFFAOYSA-N	CCCCC1C(C(C)C)CCC2C(C)(C)CCCC12C
pkc0029559	Predicted	2	C20H40	PMOAYJMEUPSJKO-UHFFFAOYSA-N	CCCCC(CC)CCC1CCC(C)C(CC)C1(C)C
pkc0029560	Predicted	2	C20H38	KKVQICFARSKVOO-UHFFFAOYSA-N	CC(C)CCCCCC1(C)CC2(C)CCC(C)CCC12
pkc0029561	Predicted	2	C20H40	ZLRBMADAVVETLA-UHFFFAOYSA-N	CCC(CCC(C)C)CC1CC(C)CCC1C(C)CC
pkc0029562	Predicted	2	C20H38	IPISGVQMTNIEAD-UHFFFAOYSA-N	CCC1CCC2(C)CCC1CCC(C)C(C)CCC2C
pkc0029563	Predicted	2	C20H34	SCCHFWPMRDYGES-UHFFFAOYSA-N	CCC(C)C1CC2(C)CCCC34CC3(C)CCCC4C12
pkc0029564	Predicted	2	C20H36	GAWMETQOXGTUJG-UHFFFAOYSA-N	CC1CCCC(C)(C)C2CC3CCC(C)(C)CCC3C12
pkc0029565	Predicted	2	C20H38	RXAOZAAUGHZABL-UHFFFAOYSA-N	CCC1C(C)C(CC(C)(CC)CC)CCC12CC2(C)C
pkc0029566	Predicted	2	C20H40	NEMQCRRLGRGGBW-UHFFFAOYSA-N	CCC(C)CCCC(C)CCC1(CC)CCC1(C)CC
pkc0029567	Predicted	2	C20H34	JPYUAYSFGLLQCH-UHFFFAOYSA-N	CC1CCC2C1CC13CCC(C)(C)CC1(C)C(C)C23C
pkc0029568	Predicted	2	C20H36	FYBHMMFDAOKWKE-UHFFFAOYSA-N	CCC1CCC2(C)C(CCC3(C)CCCC2C3C)C1C
pkc0029569	Predicted	2	C20H40	MAWPYOZDGUXJHZ-UHFFFAOYSA-N	CCCCC1CCC(C)C1CCC(C)CCCC(C)C
pkc0029570	Predicted	2	C20H36	MXCIQTCPVHBKSM-UHFFFAOYSA-N	CCC1CC(C)C(C)(C2CCCC3(C)CC23C)CC1C
pkc0029571	Predicted	2	C20H38	OVPGCGFNHSVTOK-UHFFFAOYSA-N	CCC1C(C)CCC1(CC1C(C)CCC1(C)C)C(C)C
pkc0029572	Predicted	2	C20H36	CGOJCHYJLAZNPT-UHFFFAOYSA-N	CC1CC2(CCC3(C)CCCCC3(C)C)CCCC1C2
pkc0029573	Predicted	2	C20H38	COKKVNHVVLSEQR-UHFFFAOYSA-N	CCCC1CC(C(C)C2CCC(C)CC2)C(C)(C)C1C
pkc0029574	Predicted	2	C20H36	LYDQGMYXKGAROU-UHFFFAOYSA-N	CCC1(C)CCC2(C)C(C)CC3(C)C(C)CCC1C23C
pkc0029575	Predicted	2	C20H34	XEYDRUZDAXGIDC-UHFFFAOYSA-N	CCC1C(C)CCC2(C)C1CCC1C3(C)CCCC12C3
pkc0029576	Predicted	2	C20H38	WRHMCPWQMYNBFH-UHFFFAOYSA-N	CCCC(CC)CC(C)C1CC2C(C)CCC2C1(C)C
pkc0029577	Predicted	2	C20H36	DUUYVLCUFISDOG-UHFFFAOYSA-N	CCC(C)C1CC(C)C1C1CC2CCC(C)C1C2(C)C
pkc0029578	Predicted	2	C20H38	SAHBPVZXNHTLHB-UHFFFAOYSA-N	CCC(C)CC1(C)C(C)CCC2C(C)C(C)CCC21C
pkc0029579	Predicted	2	C20H38	VDXXDZADJJBQMD-UHFFFAOYSA-N	CCCCC1(C(C)C)CCCC2(C)CCC(C)(C)C2C1
pkc0029580	Predicted	2	C20H34	KCVNTLHDJXWIOD-UHFFFAOYSA-N	CCC1CC23CCC(C)C4CCC4(C)C2CC1C3(C)C
pkc0029581	Predicted	2	C20H34	JAVAIUVRSWJAFI-UHFFFAOYSA-N	CC1CC23CCC4C(CC(C)C4(C)C)C2C(C)CC1C3
pkc0029582	Predicted	2	C20H40	DCMBGTHEGOLSAF-UHFFFAOYSA-N	CCCCC1CCC(C(C)C)C1(C)CC(CC)CCC
pkc0029583	Predicted	2	C20H40	XZNBIXYNEIQDLO-UHFFFAOYSA-N	CC1CCCC(C)CC(C)C(C(C)C(C)C)C(C)CC1
pkc0029584	Predicted	2	C20H42	WMEHNZYQQITZDU-UHFFFAOYSA-N	CCC(CCC(C)CCC(C)C)C(C)CCCC(C)C
pkc0029585	Predicted	2	C20H36	SJYAJOFLSMVXPZ-UHFFFAOYSA-N	CC1CC2CCC1CCC1(CC2)C(C)CCCC1(C)C
pkc0029586	Predicted	2	C20H36	AUXTWMJOYWNRLV-UHFFFAOYSA-N	CCC1CC23CCC(CC12)C(C)(C)C3CCCC(C)C
pkc0029587	Predicted	2	C20H38	HYIJSEATGKRQHX-UHFFFAOYSA-N	CCC(C)CCC1C(C)CCC2(CC)CCCCC12C
pkc0029588	Predicted	2	C20H40	XXDISOWRPNZISC-UHFFFAOYSA-N	CCCC(C)CC1CCC(C)C(C)(CC(C)CCC)C1
pkc0029589	Predicted	2	C20H36	MPOUCAUKJURNBA-UHFFFAOYSA-N	CCC12CCC3C(C(C)C)CCC3(C)CC(CC1C)C2
pkc0029590	Predicted	2	C20H36	KQYIEIKNBFFOSP-UHFFFAOYSA-N	CCC1CCC2C(C)C3C(CCCC3(C)C)C2(C)CC1
pkc0029591	Predicted	2	C20H40	IAIMGTUKOFCLJS-UHFFFAOYSA-N	CC(C)CC(C)C(C)CCC1(C)C(C)CCC1C(C)C
pkc0029592	Predicted	2	C20H36	KJXQGFKXFHIUFR-UHFFFAOYSA-N	CC1CCC2CC3C(C)(C)CCCC3(C)CC2(C)CC1
pkc0029593	Predicted	2	C20H38	BCAKLAGMRVWRMK-UHFFFAOYSA-N	CCC1(C)CCC2C(C1)C(C)C(C(C)(C)CC)C2(C)C
pkc0029594	Predicted	2	C20H34	CJRDQBSQHQUGTR-UHFFFAOYSA-N	CC1CC2CC(C1)C1C2CCC2(C)C1CCCC2(C)C
pkc0029595	Predicted	2	C20H40	KUJPFMCJHHWWFI-UHFFFAOYSA-N	CCC1CCC(C)CCC1(CC)C(C)CCCC(C)C
pkc0029596	Predicted	2	C20H36	PSTVEEWJTPXVKY-UHFFFAOYSA-N	CC1CCC2(C)C3CCCC(C)(C)C2CCC3CC1C
pkc0029597	Predicted	2	C20H36	ONDJERDMPLWEGF-UHFFFAOYSA-N	CC1CCC2C3C(CCC2(C)CC1)CC(C)C3C(C)C
pkc0029598	Predicted	2	C20H36	YWUGXNSZKDOQAA-UHFFFAOYSA-N	CC1CCC2C(C)(CC1)CC1CC2(C)CCC1C(C)C
pkc0029599	Predicted	2	C20H38	NQRBSMZGZXFAES-UHFFFAOYSA-N	CCCC(C)(C)C1C(C)C2CC(C(C)CC)CC2C1C
pkc0029600	Predicted	2	C20H38	QUMLDHZZHKWGDJ-UHFFFAOYSA-N	CCC1(C)CCC(C(C)C2CCC(C)CC2)C(C)(C)C1
pkc0029601	Predicted	2	C20H40	RJTOXRHVVAKJFP-UHFFFAOYSA-N	CCC1CCC(C)CC(C)C(C)CCC(C(C)C)CC1
pkc0029602	Predicted	2	C20H36	SKGPCLHTCYWMGL-UHFFFAOYSA-N	CCC1CCC2C(C1C)C(C)C1C(C)C(C)CCC21C
pkc0029603	Predicted	2	C20H36	LHUMMNHOJICRQG-UHFFFAOYSA-N	CCC1(C)C(C(C)(C)C)CCC23CCC(C)(C2)CC31C
pkc0029604	Predicted	2	C20H36	HDWXAGLBAXHKJI-UHFFFAOYSA-N	CCCC1CCC2(C)CCC3C(C)(C)CCCC3(C)C12
pkc0029605	Predicted	2	C20H36	OSLIGEDJKBXJNF-UHFFFAOYSA-N	CCC1C(C)CC(C)C2C1CCC1C2CCCC1(C)C
pkc0029606	Predicted	2	C20H34	RNMNNHOZYUIGNL-UHFFFAOYSA-N	CC12CCCC3(C1)CC1(C)C(C)(C)CCCC1(C)C3C2
pkc0029607	Predicted	2	C20H38	PCGJXCVIUBGPFF-UHFFFAOYSA-N	CC1CCC(C(C)C)CCC2(C)CC(C)CCC2CC1
pkc0029608	Predicted	2	C20H34	WAKPCTJYNISKRE-UHFFFAOYSA-N	CC1C2CC3(CCC4(C3)C(C)CCCC4(C)C)CC12C
pkc0029609	Predicted	2	C20H34	BVUVKJUODIOYSD-UHFFFAOYSA-N	CC(C)C1CCC2(C)C(CCC3CC4(C)CCC2C34)C1
pkc0029610	Predicted	2	C20H34	FSFNEOGRPFHIAG-UHFFFAOYSA-N	CC1CCCC2(C)C(CCC3CC4CC(CC4C)C32)C1
pkc0029611	Predicted	2	C20H36	SEVPCGQDEIOUKL-UHFFFAOYSA-N	CCC1(C)CC(C)C2CC3C(C)CCC3C(C)CCC21
pkc0029612	Predicted	2	C20H38	ZVQBGFOOQYWDCX-UHFFFAOYSA-N	CCC1(C)CCC2(C)CC1(C)CC(C)C(C)CCC2C
pkc0029613	Predicted	2	C20H40	DKBHYORTFSBDRM-UHFFFAOYSA-N	CCC(C)CCC(C)C(C)CC1CCCCCC1(C)C
pkc0029614	Predicted	2	C20H38	FNRSUUXYKNMICV-UHFFFAOYSA-N	CC(C)CCC(C)C1CCC(C)CCC2C(C)CCC12
pkc0029615	Predicted	2	C20H34	NNDOWSGVSOFMCP-UHFFFAOYSA-N	CC1CC2CCC3C1CCC1C(C)(C)CCCC1(C)C23
pkc0029616	Predicted	2	C20H36	CAOZKAWJZZUGAE-UHFFFAOYSA-N	CC(C)C1CC2C(C)CCC3(C)CC2(C)C1CCC3C
pkc0029617	Predicted	2	C20H36	YIMGUEPKNOSKJM-UHFFFAOYSA-N	CC(C)CC1(C)C(C)C2CCC(C)C3CCCC1(C)C32
pkc0029618	Predicted	2	C20H38	GSVUDPULBLDATC-UHFFFAOYSA-N	CC1CCCCC(C)CC2C(C)(C)CC(CC1)C2(C)C
pkc0029619	Predicted	2	C20H36	KMOGCRIHMJJBJB-UHFFFAOYSA-N	CC1CCC2(CCCC(C)C3C(C(C)C)CCC32C)C1
pkc0029620	Predicted	2	C20H38	OVUHTEJTRFZOHF-UHFFFAOYSA-N	CCCC1CCC2C(C)(C)CCCC2(C)C1(C)CCC
pkc0029621	Predicted	2	C20H40	BZIDQGVXRRQNQU-UHFFFAOYSA-N	CCCC1(C(C)C)CCC(C)C(C)(CCC(C)CC)C1
pkc0029622	Predicted	2	C20H36	NCFAPIFDDNAAPG-UHFFFAOYSA-N	CC1CCC2(C)CCC3C(C)(C(C)C)CC3(C)C2C1C
pkc0029623	Predicted	2	C20H42	XDXWLJRUHYYOTF-UHFFFAOYSA-N	CCC(C(C)C)C(C)C(C)CCC(C)CCCC(C)C
pkc0029624	Predicted	2	C20H38	PZLDJHMRZGTLRV-UHFFFAOYSA-N	CCCC1CCC2C(C(C)C)CCC2(C)CC1(C)CC
pkc0029625	Predicted	2	C20H36	HGVOEKKEOBLAMV-UHFFFAOYSA-N	CCC12CCC1C(C)(C)C(C(C)CC1CCC(C)C1)C2
pkc0029626	Predicted	2	C20H36	ZJLAPWASBRGQIG-UHFFFAOYSA-N	CC1CCC2C(C)C(C)C(CCC3(C)CCC13)C2(C)C
pkc0029627	Predicted	2	C20H40	XVIOEBODJGHHGJ-UHFFFAOYSA-N	CCC(C)CCC1(C)CC1CCC(C)CCCC(C)C
pkc0029628	Predicted	2	C20H38	PQUYMAIVEZUINA-UHFFFAOYSA-N	CC1CCCC(C)(C2CCCC2C)CC(C(C)C)CC1
pkc0029629	Predicted	2	C20H34	LIOJDRVCSYUSER-UHFFFAOYSA-N	CCC1(C)CCC2CC34CC3(C)CCCC4(CC1)C2C
pkc0029630	Predicted	2	C20H32	PNDLQTUTVQURNA-UHFFFAOYSA-N	CC1CC(C)(C)C2CCC34CC5(C)CC5(CC3C12C)C4
pkc0029631	Predicted	2	C20H36	QRTKHRPAISVGRP-UHFFFAOYSA-N	CCC1C(C)CCC2C1CC(C)C1C(C(C)C)CCC21
pkc0029632	Predicted	2	C20H34	RBGPMJFOXDTJOM-UHFFFAOYSA-N	CC1CC2CC1C1CC2C2C(C)CCCC(C)(C)C2C1
pkc0029633	Predicted	2	C20H40	DJFWJEJNWZHYBX-UHFFFAOYSA-N	CCC(CC)CC(C)(C(C)C)C1CCCC(C)CC1C
pkc0029634	Predicted	2	C20H36	VKUOXGCBSDHRJZ-UHFFFAOYSA-N	CCC1C(C)(C)C(C)CC1(C)C1CCC2(C)CCC1C2
pkc0029635	Predicted	2	C20H38	OXJPTGICPCHIOT-UHFFFAOYSA-N	CCC(C)CCC1(C)C2CC(C)C(C)CC2CC1(C)C
pkc0029636	Predicted	2	C20H36	ZZZLOGXITFXNEJ-UHFFFAOYSA-N	CC(C)C1CCCC2C1CCC1C(C)(C)CCCC21C
pkc0029637	Predicted	2	C20H38	YDMVQHVULOMMDE-UHFFFAOYSA-N	CCC(C)CCC1(C)CCC(C)C2CCC(C)CC2C1
pkc0029638	Predicted	2	C20H36	VCKKNDXMDOZYHX-UHFFFAOYSA-N	CCC1CCC2CCC3C(CCC(C)C3(C)C)C2CC1
pkc0029639	Predicted	2	C20H36	FEHWJPGGBRABCK-UHFFFAOYSA-N	CC(C)CCCC12CCC(C)C3CC(C)CC(C1C)C32
pkc0029640	Predicted	2	C20H36	AAFZXFLYLOCYCC-UHFFFAOYSA-N	CC1CCC2C(CCC3CC(C)(C)CCC32C)CC1C
pkc0029641	Predicted	2	C20H42	RXHLXYFLBBNAHG-UHFFFAOYSA-N	CCC(C(C)CCCC(C)C)C(C)C(C)CCC(C)C
pkc0029642	Predicted	2	C20H38	NCLWGTUIHADJJE-UHFFFAOYSA-N	CCC1(C)CCC(C)C2CCC(C)C(C)CC(C)CC21
pkc0029643	Predicted	2	C20H36	HOYPKBXFNIHKPH-UHFFFAOYSA-N	CCC1CCC2CC1(C)CC1(C)C(C)(C)CCCC21C
pkc0029644	Predicted	2	C20H38	XXRABOLTFGHHBB-UHFFFAOYSA-N	CCC1CCC(CC)CC2C(C)CCC(CC1)C2(C)C
pkc0029645	Predicted	2	C20H36	WMPXTZAMUARZNJ-UHFFFAOYSA-N	CCC(C)C1CC2CCC3(C)CC(C)CCC3C2(C)C1
pkc0029646	Predicted	2	C20H36	WQXUYCDHEZQSNV-UHFFFAOYSA-N	CC(C)CCCC1(C)CC2(C)CCC13CCC(C)C3C2
pkc0029647	Predicted	2	C20H38	FDGMNGKESHHYOA-UHFFFAOYSA-N	CCCC(C)CC1(C)CC(C)CC2C(C)CCCC21C
pkc0029648	Predicted	2	C20H40	IFKNYZWWHAOGIK-UHFFFAOYSA-N	CC(C)CCCC1CCCCC(C)C(C)CC(C)CC1
pkc0029649	Predicted	2	C20H42	HIRNZEFLHPALFP-UHFFFAOYSA-N	CCCC(C)CCCC(C)CCC(CC)CCC(C)C
pkc0029650	Predicted	2	C20H40	KMPHGRLLPKKTSM-UHFFFAOYSA-N	CCC1(C)CCC1C(C)CCCC(C)CCC(C)(C)C
pkc0029651	Predicted	2	C20H38	GNKAKZNPZMHAOR-UHFFFAOYSA-N	CCCCCCC1(C)CCC2(CCC(C)CCC2C)C1
pkc0029652	Predicted	2	C20H36	VKEPVGBFGLRBBU-UHFFFAOYSA-N	CC(C)CC1CC2(C)C(C)C(C)C3C2C1CCC3(C)C
pkc0029653	Predicted	2	C20H32	FOXIYQQUVQNHMF-UHFFFAOYSA-N	CC1C2C3CC4C5CCCCC(C)(C)C5CCC14CC32
pkc0029654	Predicted	2	C20H40	UHNDDHAKXQHPRT-UHFFFAOYSA-N	CCC(CCCCC1CCC(C)C1C)CCCC(C)C
pkc0029655	Predicted	2	C20H36	GQSMMWTYPLWQTC-UHFFFAOYSA-N	CCC1CCC2(C)C(C)CCC23C(CCCC3(C)C)C1
pkc0029656	Predicted	2	C20H38	AWONVWJGXJIKLA-UHFFFAOYSA-N	CC(C)CCCC(C)C1CCCCC2CCCCC2C1
pkc0029657	Predicted	2	C20H40	XFZPBCAZTNYSEH-UHFFFAOYSA-N	CCC(C)(CCCC(C)C)CCC1(C)CCC(C)CC1
pkc0029658	Predicted	2	C20H42	APAKKTNSGNXJFV-UHFFFAOYSA-N	CCCCC(C)(CCCC(C)C)CCCC(C)(C)CC
pkc0029659	Predicted	2	C20H36	UENMDXPAMRLQSS-UHFFFAOYSA-N	CCC1(C)CCC2(C)C(C)CCC3(CC)C(C)CCC123
pkc0029660	Predicted	2	C20H38	FSPWUJNFNDMANA-UHFFFAOYSA-N	CC(C)CCCC12CCC(C)CCCC(C)(CC1C)C2
pkc0029661	Predicted	2	C20H40	FJDMFQYFCVLCTL-UHFFFAOYSA-N	CCC(CCC1CCCCC1(C)C)CC(CC)C(C)C
pkc0029662	Predicted	2	C20H36	RPWVCHCJVDPYMK-UHFFFAOYSA-N	CC1CCCCC2CCC3C(C)C(C)C3(C(C)C)CC12
pkc0029663	Predicted	2	C20H38	ODBFJLUTINSCHX-UHFFFAOYSA-N	CC1CCC2CCC(C)C(C)(CC(C)(C)C(C)C1)C2C
pkc0029664	Predicted	2	C20H38	TXIORBIEDOGRFL-UHFFFAOYSA-N	CC1CCC(C)(C(C)CCC2CC(C)(C)CCC2C)C1
pkc0029665	Predicted	2	C20H36	PSKREKSOOAPSNV-UHFFFAOYSA-N	CCC(C)C1CC2(CCC3(C)C(C)CCCC3(C)C2)C1
pkc0029666	Predicted	2	C20H38	HRIVPOHFEVZYDV-UHFFFAOYSA-N	CCC12CCC1(CCCCC(C)C)CCC(C(C)C)C2
pkc0029667	Predicted	2	C20H34	VAWNWEMVJWUWDD-UHFFFAOYSA-N	CC1CCCC(C)(C)C2CC34CCC(C)(C3)C(C)C4C12
pkc0029668	Predicted	2	C20H38	MIUQESSKMQUOJU-UHFFFAOYSA-N	CC1(C)CCCCCC2CCC(C)(C)CCC2CCC1
pkc0029669	Predicted	2	C20H36	KKUGLZKIROQJLN-UHFFFAOYSA-N	CCC1CCC2C(CCC3CCC(C)CCC32C)C1C
pkc0029670	Predicted	2	C20H38	FDTYGEJUGIVCPS-UHFFFAOYSA-N	CCC(C)C(CC)C1CCC2(CC(C)C)CCC2(C)C1
pkc0029671	Predicted	2	C20H38	XLPOHZVIZZQCHO-UHFFFAOYSA-N	CC(C)C1CCC(C2C(C)CCCC(C)(C)C2C)CC1
pkc0029672	Predicted	2	C20H38	QQYDGIOHYQESMY-UHFFFAOYSA-N	CC(C)CCCC(C)C1CC2CC(C)(C)CCC2(C)C1
pkc0029673	Predicted	2	C20H38	OAAFWEBARXBRAN-UHFFFAOYSA-N	CCC(C)CCC1CCCCC2(C)C(C)CCCC12C
pkc0029674	Predicted	2	C20H40	SXYTYVLLEJJLGY-UHFFFAOYSA-N	CCCCC(C)(C)CCCCC(C)C1CCC(C)CC1
pkc0029675	Predicted	2	C20H36	AOFGZUKJXRXIND-UHFFFAOYSA-N	CC1CCC2C1CC(CCC1CCCCCC1)C2(C)C
pkc0029676	Predicted	2	C20H40	BFKVBIQHTAYCJN-UHFFFAOYSA-N	CCC1CCC(C)C(C(C)(CC)CCCC(C)C)CC1
pkc0029677	Predicted	2	C20H36	HVNAXGRSRHTEEU-UHFFFAOYSA-N	CCC1CCCC2C(CCCC3(C)C2CCC3(C)C)C1
pkc0029678	Predicted	2	C20H40	MVWKWAVRTLSMEG-UHFFFAOYSA-N	CCCCCCCC(C)(C)CC1C(C)CCCC1(C)C
pkc0029679	Predicted	2	C20H38	IFMFIZYWOWOKKX-UHFFFAOYSA-N	CC(C)CCCCCCCCC(C)C12CCC(C)C1C2
pkc0029680	Predicted	2	C20H40	HSXZHYJPVDCEEL-UHFFFAOYSA-N	CCCCC(C)C(C)CCC1C(C(C)C)CCC1(C)C
pkc0029681	Predicted	2	C20H40	QNEINWJNJVLLMG-UHFFFAOYSA-N	CC1CCCCC(C)C(C)CC(C)CCCC(C)CC1
pkc0029682	Predicted	2	C20H38	RXTDXQJJBNGUAS-UHFFFAOYSA-N	CC1CCCC(C(C)C)CC2C(C)CCC(CC1)C2C
pkc0029683	Predicted	2	C20H40	OWFCGMRTUWSSFL-UHFFFAOYSA-N	CCC(C)CCCC(C)CCC1(CC)CCCC1CC
pkc0029684	Predicted	2	C20H40	KRPWTIWKXTXFGC-UHFFFAOYSA-N	CC(C)CCC(C)(C)CCC1CCC(C(C)C)C1(C)C
pkc0029685	Predicted	2	C20H36	TXRJCWABBFJLGJ-UHFFFAOYSA-N	CC(C)C1CCC2C(C)C3CCCCCC3(C)CCC12
pkc0029686	Predicted	2	C20H34	CBEDXJGJCISTLI-UHFFFAOYSA-N	CCC12CC3CCCC4(C)C(CCC4(C)C)C3C(C1)C2
pkc0029687	Predicted	2	C20H36	WTQKCRWLMGKDDC-UHFFFAOYSA-N	CC(C)CC12CCC1(C)CC1C(C)CCCC(C2)C1C
pkc0029688	Predicted	2	C20H36	FFYZJCRJPRTKAN-UHFFFAOYSA-N	CCC1(C)CCC2CCC(C)C3(C)CCC(C1)C(C)C23
pkc0029689	Predicted	2	C20H34	VMLJVZRWXKOMRS-UHFFFAOYSA-N	CCC1CCCC2(C)C1CC1CCC3(C)CCC2C1C3
pkc0029690	Predicted	2	C20H38	XDXNLSDXMBCQBB-UHFFFAOYSA-N	CCC(C)CCC1(C)C2CCC(C)C(C)C2CC1(C)C
pkc0029691	Predicted	2	C20H40	IYDZGAOXHJFUAY-UHFFFAOYSA-N	CC(C)CCCCC(C)CC1(C)C(C)CCCC1(C)C
pkc0029692	Predicted	2	C20H36	BWBHAQBJQHPUEL-UHFFFAOYSA-N	CC(C)CCCC1(C)CC23CCC(C)C2CC1(C)CC3
pkc0029693	Predicted	2	C20H38	XJQKVZFQUUQBSO-UHFFFAOYSA-N	CCC1CC2CCCC(C)(C)C2CC1(C)CCC(C)C
pkc0029694	Predicted	2	C20H36	VYBWORLCZSRGDQ-UHFFFAOYSA-N	CCC1C(C)CCC23CCCC(C)(C)C2(C)CCC1C3
pkc0029695	Predicted	2	C20H36	LZWFYGSFIROQSY-UHFFFAOYSA-N	CCC1(C)CCC2C(CCC3CC(C)CCCC32C)C1
pkc0029696	Predicted	2	C20H36	WKSIDIXOFDHLPN-UHFFFAOYSA-N	CC1CCCC(C)C2CC3CCC(C)(CC1)C2C3(C)C
pkc0029697	Predicted	2	C20H38	ZBDUOWNZRDZFAG-UHFFFAOYSA-N	CC(C)CCCCC1CC2(C)CCCC(C)CCC1C2
pkc0029698	Predicted	2	C20H34	NWDVCLPRQKELOL-UHFFFAOYSA-N	CC1CC2CC3CC4(C)C(C)(C)CCCC4(C)C3C2C1
pkc0029699	Predicted	2	C20H40	VHRZRTXAMINZEF-UHFFFAOYSA-N	CCC1CCC(C)(C)CCC(C)CCCC(C)C1CC
pkc0029700	Predicted	2	C20H42	FYYFLELTWJXKIR-UHFFFAOYSA-N	CCCCCCC(C)CCCC(C)C(CC)CCCC
pkc0029701	Predicted	2	C20H40	VCAFFPSSCLKUTL-UHFFFAOYSA-N	CC(C)CCC1CCC(C)CCC(C)CCCCC1C
pkc0029702	Predicted	2	C20H38	YEVSEMUJWXMFTQ-UHFFFAOYSA-N	CC1CCCCC(C)CC2(C)C(C)C(C)C(CC1)C2C
pkc0029703	Predicted	2	C20H34	NDRMSHYFNDQTEK-UHFFFAOYSA-N	CC1CC2C3CCC1CC3C1(C)CCCC(C)(C)C21C
pkc0029704	Predicted	2	C20H38	BLVBEECQAPLFLQ-UHFFFAOYSA-N	CCC1(CCC2CC(C(C)C)CCC2C)CCC(C)C1
pkc0029705	Predicted	2	C20H36	FIZCKZPNCBVVOT-UHFFFAOYSA-N	CCC(C)CCCC(C)CCC1(C)C2CC3C(C2)C31C
pkc0029706	Predicted	2	C20H36	MDOHGHZKHRRKQU-UHFFFAOYSA-N	CC1CCC2(CCC2C)CC2(C)CC(C)(C(C)C)C2C1
pkc0029707	Predicted	2	C20H32	IYCHGYIFHRJRHZ-UHFFFAOYSA-N	CC1CCC2C3CC4C5CC3(CCC(C)C12C)CC45C
pkc0029708	Predicted	2	C20H36	GFXDEBSFDITOFL-UHFFFAOYSA-N	CC1CC2CC(C)(C1)C(C)(C1CCCC(C)(C)C1C)C2
pkc0029709	Predicted	2	C20H36	ACNJQLCEGHOXFP-UHFFFAOYSA-N	CC(C)CCCC12CCC(C)C13CCCCC(C3)C2C
pkc0029710	Predicted	2	C20H38	IVQOMGXRLWCUED-UHFFFAOYSA-N	CC(C)CCC12CC(C)C(CCC(C)CCCC1C)C2
pkc0029711	Predicted	2	C20H36	BXZCYOUKUHMIQJ-UHFFFAOYSA-N	CC(C)C12CCC(C)(CCC3CCCC(C)C3(C)C1)C2
pkc0029712	Predicted	2	C20H38	JKWVUCMJMQXLCC-UHFFFAOYSA-N	CCC1CC(C)C(C)CCC2(C)C(C)CCC(C1)C2C
pkc0029713	Predicted	2	C20H38	KPZSEXMDJWQHEN-UHFFFAOYSA-N	CC(C)CCCC12CC(C)CCC(C)(C)CCC1C2C
pkc0029714	Predicted	2	C20H36	VCKGZGGKXFOOSD-UHFFFAOYSA-N	CC(C)CCCC1(C)CC2CCC3(CC2)C(C)CCC13
pkc0029715	Predicted	2	C20H34	VUVPSQZKHOJAJI-UHFFFAOYSA-N	CCC12CC3C(CC1C(C)C1CCC(C)(C)C1)C3(C)C2
pkc0029716	Predicted	2	C20H38	BSDLCHOCZGQUSX-UHFFFAOYSA-N	CC1CCC2CC(C)(CCCC(C)(C)CC1)CCC2C
pkc0029717	Predicted	2	C20H36	VELZYTZCEJQORE-UHFFFAOYSA-N	CC1CCCC(C)C12CC1(C)C(C)CCC1(C(C)C)C2
pkc0029718	Predicted	2	C20H36	QLKRJANBXXHPPD-UHFFFAOYSA-N	CCC1(C)CC2CCC(C)(C)C3C(C)C(C)C(C)(C1)C23
pkc0029719	Predicted	2	C20H36	SJLJMHFPCKOZIV-UHFFFAOYSA-N	CC1CCC23CCCC(C(C)C)(CCC2CC1C)C3C
pkc0029720	Predicted	2	C20H34	IOIJDVNVOWBXPW-UHFFFAOYSA-N	CC1CCC23C(CCC4(C)C(C)CCCC42C)CC3C1
pkc0029721	Predicted	2	C20H38	UQQQROVGHBDYRT-UHFFFAOYSA-N	CC1CC2CC1CCC(C)(C)CC(C)(C)CCCC2C
pkc0029722	Predicted	2	C20H40	UTBRDBLONSBYMW-UHFFFAOYSA-N	CCC1CCCCC(C)C1CC(CCC(C)C)C(C)C
pkc0029723	Predicted	2	C20H38	LATMRWPIDZLTOL-UHFFFAOYSA-N	CC1CCC2(C)CCC(C(C)C)C(C)(C(C)C)CC2C1
pkc0029724	Predicted	2	C20H36	JBSVQQPKQLIETQ-UHFFFAOYSA-N	CCCC1CCC2(C)CC3(C)CCCC(C)(CCC12)C3
pkc0029725	Predicted	2	C20H34	GCLKBNLBAKTGQE-UHFFFAOYSA-N	CC1(C)CCCC2(C)C3CCCC4CC(CCC12)C3C4
pkc0029726	Predicted	2	C20H38	LNWDQPWFWWUISA-UHFFFAOYSA-N	CC(C)CCC1CC(C)CC2CC(C)CCC(C2)C1C
pkc0029727	Predicted	2	C20H38	TYVIWLWPFPATIG-UHFFFAOYSA-N	CC(C)CCCC1(C)C(C(C)C)CC2C(C)CCC21C
pkc0029728	Predicted	2	C20H38	XBGOGZNPHGTITL-UHFFFAOYSA-N	CCC1(C)C(C)C(C)C1CCC(C)C1CCC(C)CC1
pkc0029729	Predicted	2	C20H42	CXXCIRWCYZTDCN-UHFFFAOYSA-N	CCC(C)CCCC(C)C(C)C(C(C)CC)C(C)(C)C
pkc0029730	Predicted	2	C20H38	CUSYLSSHBZYGQT-UHFFFAOYSA-N	CCC(C)CCC(C)(CC)C12CCCC(C)(C1)C2CC
pkc0029731	Predicted	2	C20H38	XXMCQQSHMWXSER-UHFFFAOYSA-N	CCC1(C)CCC2(C)C(C)CC(C)C(C(C)C)C2C1C
pkc0029732	Predicted	2	C20H36	HQWRPAFIJKDDLH-UHFFFAOYSA-N	CCC(C)C1CC2CC3C(C2C1)C(C)(C)CCC3(C)C
pkc0029733	Predicted	2	C20H38	KTHOEBFFGIPSGT-UHFFFAOYSA-N	CCC12CC(CCC(C)CCCC(C)CCCC1C)C2
pkc0029734	Predicted	2	C20H34	YCIACVAJCJDKHH-UHFFFAOYSA-N	CC1CCC(C)(C)C2CCC3CC4CC(CC3C12)C4C
pkc0029735	Predicted	2	C20H34	JMSQTKWVJVRINB-UHFFFAOYSA-N	CCCC1CCC23CCCC4(C)CC42CCC(C1)C3C
pkc0029736	Predicted	2	C20H38	UZQSTFMNXPQLAJ-UHFFFAOYSA-N	CCC(C)CCC1(C)CC2(C)CCCC(C)CCC1C2
pkc0029737	Predicted	2	C20H36	ZLHFSYHZDYPDKN-UHFFFAOYSA-N	CC(C)C1CCC2CCC3(C)CCCCC3(C)CCC21
pkc0029738	Predicted	2	C20H36	HFOQJPKWAPGELY-UHFFFAOYSA-N	CCC1(C)CCC2C(CCCC3(C)C(C)C(C)CC23)C1
pkc0029739	Predicted	2	C20H40	MBWIEBFLKNRQLE-UHFFFAOYSA-N	CCC1(CCCC(C)CCCC(C)C)CCCC(C)C1
pkc0029740	Predicted	2	C20H38	HODBPISTBAATPY-UHFFFAOYSA-N	CCC(C)C1CC2(C)CC(CCC2C)C(C)(C)CC1C
pkc0029741	Predicted	2	C20H38	PUGZLIFSJZKYOH-UHFFFAOYSA-N	CCC(CC)CC1CCC(C)C2(C)CCCCC(C)C12
pkc0029742	Predicted	2	C20H34	VFSPZSRYMYGJFG-UHFFFAOYSA-N	CC1CCC2(C)C(CC1C)CC1CC3(C)CCCC2C13
pkc0029743	Predicted	2	C20H36	FMXOUUUQLRTEPD-UHFFFAOYSA-N	CC1CCC2C(C)CCC2C2CC(C)(C(C)C)C2(C)C1
pkc0029744	Predicted	2	C20H40	JCVODGPXRJSVIX-UHFFFAOYSA-N	CCC1C(C(C)(CC)CCC(C)(C)C)CCCC1(C)C
pkc0029745	Predicted	2	C20H36	ZZOYZUJWJRPZEZ-UHFFFAOYSA-N	CC(C)CCCC1C2C3CC(C)C2CC(C)(C3)C1(C)C
pkc0029746	Predicted	2	C20H36	BDFRZPYHFODNJN-UHFFFAOYSA-N	CC1CCC2(CCCC3C(C)C(C)CCC32C)CC1C
pkc0029747	Predicted	2	C20H38	MRTCATUSLVXTHE-UHFFFAOYSA-N	CCC1CCCC(C)CC2C(C)C2(C)CCC(C)CC1
pkc0029748	Predicted	2	C20H38	AJRKFUUSPZZSHG-UHFFFAOYSA-N	CC1CCCC(C)CC2(C)CCCC(C)(CC1)C2(C)C
pkc0029749	Predicted	2	C20H36	GBOBWVIXIIYOEI-UHFFFAOYSA-N	CC(C)CCC1C(C)C2CCC(C)C3CC(C)C1(C)C32
pkc0029750	Predicted	2	C20H38	VYLYULMJWQPWOR-UHFFFAOYSA-N	CC1CCCC(C)CCC2(C)CC(C)(C)C(CC1)C2C
pkc0029751	Predicted	2	C20H36	ZQDSHJPJTSJKDJ-UHFFFAOYSA-N	CC1CC2CC1CCC2(C)CCC1CCCCC1(C)C
pkc0029752	Predicted	2	C20H40	XVFQWLBHRWFKJU-UHFFFAOYSA-N	CC(C)CCCC(C)C(C)C(C)CC1CCC(C)CC1
pkc0029753	Predicted	2	C20H36	VWMRKEPUBZMVBF-UHFFFAOYSA-N	CC1CCC(C)C2(CCC3C(C)CCC3(C(C)C)C2)C1
pkc0029754	Predicted	2	C20H38	FIVDESLPQPVHJM-UHFFFAOYSA-N	CCC(C)CCC1(C)C(C)CC2CCCC1C2C(C)C
pkc0029755	Predicted	2	C20H34	RLXAEASQUWBNCZ-UHFFFAOYSA-N	CCC12CCCCC1(C)C1CC3CCC1(CC2)CC3C
pkc0029756	Predicted	2	C20H36	PUQLLKUQFSJUPD-UHFFFAOYSA-N	CCC1(C)CCC2(C)C(CC3CCCCCC2C3C)C1
pkc0029757	Predicted	2	C20H40	RENCDTOAXXJCEE-UHFFFAOYSA-N	CCCC1(C)C(CC)CCC(C)C1C(C)CC(C)CC
pkc0029758	Predicted	2	C20H36	IIQWRIVESZIRRQ-UHFFFAOYSA-N	CCC12CCC1C(C)C(C)C1C(C)CCC(C(C)C)C12
pkc0029759	Predicted	2	C20H38	ITXXMUMLNZHBIY-UHFFFAOYSA-N	CC1CCCC(C)C2CCC(C(C)C)C(C)(CC1)C2C
pkc0029760	Predicted	2	C20H40	BVCZVDBKIVRBPR-UHFFFAOYSA-N	CCCC1(C)C(C(C)CCCC(C)C)CCC1(C)CC
pkc0029761	Predicted	2	C20H38	PBHMUYFNFYDBAQ-UHFFFAOYSA-N	CC1CCCCCCCC2CCC(C)C(C(C)C1)C2C
pkc0029762	Predicted	2	C20H36	PKUMAFOJUZJNIF-UHFFFAOYSA-N	CC(C)CCCC1(C)C2C(C)CC3C(C)CC1(C)CC32
pkc0029763	Predicted	2	C20H34	VVMVVKZAANZLQL-UHFFFAOYSA-N	CCC1(C)CC(C)C2C(CCC34CC3(C)CC(C)C24)C1
pkc0029764	Predicted	2	C20H38	XECDHRLIRXKZMP-UHFFFAOYSA-N	CC(C)C1CCCC(C)(C)C2C(C)CCCC(C)C2C1
pkc0029765	Predicted	2	C20H40	NGBJFFQUNZIUOU-UHFFFAOYSA-N	CC(C)CCC1C(C)CCCC(C)C1CCC(C)(C)C
pkc0029766	Predicted	2	C20H36	VAMQRGKLXZJAMM-UHFFFAOYSA-N	CC(C)C1CCC2CC3C(C)C(C)C3C(C)CCC21C
pkc0029767	Predicted	2	C20H36	ZXXZHAWLZODGJY-UHFFFAOYSA-N	CCC1(C)C2CCCC(C)(C)C2C(C)C12CCC(C)C2
pkc0029768	Predicted	2	C20H40	YVRMQHNTGXEYBM-UHFFFAOYSA-N	CCCC(C)(CC1C(C)CCCC(C)C1CC)C(C)C
pkc0029769	Predicted	2	C20H36	BKZCAMGVSRMNMD-UHFFFAOYSA-N	CCC(C)C(C)C1(C)CC(C)CC23CC2(C)CCCC13
pkc0029770	Predicted	2	C20H36	WKRYOZSXMCZOLC-UHFFFAOYSA-N	CCC(CC(C)C)CC1CCC(C)C23CCC(C)C2C13
pkc0029771	Predicted	2	C20H36	IQXAQRWHCZGMJT-UHFFFAOYSA-N	CC1CCCC2(C)C(C)CCC3(C)C(C)CCC1CC23
pkc0029772	Predicted	2	C20H40	GNFDFLVBVJRUEW-UHFFFAOYSA-N	CCCCCC(C)CCC1C(CC)CCC1(C)C(C)C
pkc0029773	Predicted	2	C20H36	ZTFBDDXSGBAPIZ-UHFFFAOYSA-N	CC1CCC2(C)CCC3C(C)CCC(CC1C2)C3(C)C
pkc0029774	Predicted	2	C20H36	FADTZAXGWVQTTB-UHFFFAOYSA-N	CCC1(C)CCCC2C(CC(C)C3C(C)CCCC23)C1
pkc0029775	Predicted	2	C20H40	BLUCHMULGCSOBC-UHFFFAOYSA-N	CCCC(C)(C)C1CCC(CC(C)(CC)CC)CC1C
pkc0029776	Predicted	2	C20H34	GKFHEMAXOWGBNY-UHFFFAOYSA-N	CC1(C)CCCC2(C)CC34CCC(C)(CC3)C4(C)CC12
pkc0029777	Predicted	2	C20H38	QDLUQYSUBPPJQT-UHFFFAOYSA-N	CCCCCC(C)C1CCC2(C(C)C)CCC(C)C2C1
pkc0029778	Predicted	2	C20H40	DFFCOOZFVDZVGR-UHFFFAOYSA-N	CC(C)CCCCC(C)C(C)C1(C)C(C)CCCC1C
pkc0029779	Predicted	2	C20H36	AWKRBYXKJAHREY-UHFFFAOYSA-N	CC(C)C1CC(C)C2CC3C(C)CCCC3CCCC12
pkc0029780	Predicted	2	C20H36	DZSQRKHNDCKELM-UHFFFAOYSA-N	CCC1CCCC2C(C1)C(C)C1C(C)(C)CCCC21C
pkc0029781	Predicted	2	C20H36	PFJDIXVGIOICOV-UHFFFAOYSA-N	CCC12CCCC3CCCC(C)C3CC1(C(C)C)CC2
pkc0029782	Predicted	2	C20H38	ODWRPRNCASBIGY-UHFFFAOYSA-N	CC(C)C(C)C1CCC2(C)CCC(C)(C)CC2C1(C)C
pkc0029783	Predicted	2	C20H38	IUBVEXBDDCFZQP-UHFFFAOYSA-N	CC(C)CCCC(C)C1C2CCCC(C)C2CC1(C)C
pkc0029784	Predicted	2	C20H40	NCOYRTORIGCWTQ-UHFFFAOYSA-N	CC1CCCCCCCC(C)(C)CCCC(C)C(C)C1
pkc0029785	Predicted	2	C20H34	JLAYQIQKGSWJMP-UHFFFAOYSA-N	CC12CCC34CCCCC(C)(C)C(CCC3(CC1)C2)C4
pkc0029786	Predicted	2	C20H34	RVPBXHDYRURLPZ-UHFFFAOYSA-N	CC1CC(C)(C)C2(C)CC34CCC(C)(CCC3C12C)C4
pkc0029787	Predicted	2	C20H38	QLLSXJXQNWOUAM-UHFFFAOYSA-N	CC(C)CCCC(C)C1CC(C)CC2(CCC(C)C2)C1
pkc0029788	Predicted	2	C20H38	IUSSOLUZIKSVQZ-UHFFFAOYSA-N	CCCCCCC1(C)CC(C)CC2CC(C)CCCC21
pkc0029789	Predicted	2	C20H40	AMATZVQJZPOCED-UHFFFAOYSA-N	CCCCCCC(C)CC1C(C)C(C)CCC1C(C)C
pkc0029790	Predicted	2	C20H40	RDZYPUIIHAMVGB-UHFFFAOYSA-N	CCCCC1CC(C)(C)CCCC(C)CCC(C)C1C
pkc0029791	Predicted	2	C20H36	GTGHXYHUANVBSV-UHFFFAOYSA-N	CC(C)CCC1C(C)CC23CCC2(C)CCC(C)C1C3
pkc0029792	Predicted	2	C20H38	XQSCVDDKSBVYJW-UHFFFAOYSA-N	CCC1CCCC2CCCC(C)C2CC1(CC)C(C)C
pkc0029793	Predicted	2	C20H40	XUDCYXPFHLLVLL-UHFFFAOYSA-N	CCC1(C)CC(C)C(C)CCC(C(C)C)CC1C(C)C
pkc0029794	Predicted	2	C20H42	UKFSLXUWUHPGKU-UHFFFAOYSA-N	CCC(C(C)CCCC(C)CCCC(C)C)C(C)(C)C
pkc0029795	Predicted	2	C20H38	MGNDQLWXIRDKQA-UHFFFAOYSA-N	CC(C)CC1CC(C)C(CCC(C)C2CCC(C)C2)C1
pkc0029796	Predicted	2	C20H40	ZZPVJNRBTXXJLW-UHFFFAOYSA-N	CCC1CCC(C(C)CCCCC(C)CCC(C)C)C1
pkc0029797	Predicted	2	C20H34	ZXXOUJDASDGCCR-UHFFFAOYSA-N	CC1CCC23C(C)C(CCC2(C)C)CC3C2(C)CCC12
pkc0029798	Predicted	2	C20H40	VPOKNUAASSWGIE-UHFFFAOYSA-N	CCC(C)CCCC(C)CC(C)C1CCC(C)C(C)C1
pkc0029799	Predicted	2	C20H38	KGAACGXCBSRYHP-UHFFFAOYSA-N	CC(C)C1CCC2(CC(C)C1(C)C)C(C)CCCC2C
pkc0029800	Predicted	2	C20H36	APTCYOCWIDDPRD-UHFFFAOYSA-N	CC(C)CCCC1(C)C2CC(C)CC2C2C(C)CCC21
pkc0029801	Predicted	2	C20H38	OJUXNXWVHYHZQN-UHFFFAOYSA-N	CCC(CC)CC1CC(C)CC2C(C)(C)CCCC12C
pkc0029802	Predicted	2	C20H36	XQXWKOBGMWKORW-UHFFFAOYSA-N	CCC(C)CC1(C)CC2C(C)CCC3C(C)CCC1C32
pkc0029803	Predicted	2	C20H36	PIJASSCWNNDQSM-UHFFFAOYSA-N	CC(C)CCC12CCCCC3C(C)CCC(C3C1)C2C
pkc0029804	Predicted	2	C20H36	JQUXMKDVDLZNNC-UHFFFAOYSA-N	CC(C)C1CCC2(C)C3C(C)CCCC(C)C3CC12C
pkc0029805	Predicted	2	C20H40	ROOABTZTBAWAPQ-UHFFFAOYSA-N	CCC(CCC(C)C)CCC1C(C)CCC1C(C)CC
pkc0029806	Predicted	2	C20H38	HWEBQNNPHVVSJU-UHFFFAOYSA-N	CC1CCC2CCC(C)(C)CC(C)(C)CCC1C2(C)C
pkc0029807	Predicted	2	C20H36	XAEFKZQMNUARAX-UHFFFAOYSA-N	CCC12CCCC1C(C)CCC1(C)C(C(C)C)CCC12
pkc0029808	Predicted	2	C20H38	PULDDOSEPGEMFU-UHFFFAOYSA-N	CCC1(C)CCC(C)CCC1C1C(C)C(C(C)C)C1C
pkc0029809	Predicted	2	C20H34	FIOSANYPJHTRSX-UHFFFAOYSA-N	CC1CC2CC3(CCC4C(C)(C)CCCC4(C2)C3C)C1
pkc0029810	Predicted	2	C20H38	BIIXJYSJOCOYNB-UHFFFAOYSA-N	CCCCC1(C)C(C)CCC2(C)C(CC)CCC(C)C12
pkc0029811	Predicted	2	C20H36	OFKQVVSXORZASI-UHFFFAOYSA-N	CC(C)C1CCC2CC1CCC1C(C)(C)CCC1(C)C2
pkc0029812	Predicted	2	C20H40	OROAPXLMWYAJMY-UHFFFAOYSA-N	CCCCC1CC(C)C(C)(CCC(C)CCC)C(C)C1
pkc0029813	Predicted	2	C20H38	BKGSKWAFJDEKNU-UHFFFAOYSA-N	CCC1(CCC2C(C)CCC(C)C2C)CCC(C)C1C
pkc0029814	Predicted	2	C20H40	CEGBTDAMIRLRPR-UHFFFAOYSA-N	CCCC(C)(C)C(C)CC1(C)CCC(C)(CC)CC1C
pkc0029815	Predicted	2	C20H36	XKJXTXCSDNEKBS-UHFFFAOYSA-N	CC1CCC2(C)CC(C)C3CC(C)(C)CCCC32CC1
pkc0029816	Predicted	2	C20H34	DJNUCJWZRGDAMO-UHFFFAOYSA-N	CC1CC23CC1CCC2(C)C1CC(C)C(C)(C)C1(C)C3
pkc0029817	Predicted	2	C20H40	SGDNAYOGJDWHSC-UHFFFAOYSA-N	CCC(C)C1(C)CCC(C)CCCCC(C)CCC1C
pkc0029818	Predicted	2	C20H38	DJOGBNTXDPBKEL-UHFFFAOYSA-N	CC(C)C1C(C)C(C)CCC2C(C)CCC(C)(C)CC21
pkc0029819	Predicted	2	C20H42	QKRVOPJUNDJOTD-UHFFFAOYSA-N	CCC(C)CC(C)(C(C)CCCC(C)C)C(C)C(C)C
pkc0029820	Predicted	2	C20H38	KHUUQJAPYINNBQ-UHFFFAOYSA-N	CC1CCCCCC(C)C2(C)CCC(C)C(C)(CC1)C2
pkc0029821	Predicted	2	C20H38	GMSKWPOGCZDXQV-UHFFFAOYSA-N	CCCC1(C)CCC2C(C)CCCC(C)(C)CCCC21
pkc0029822	Predicted	2	C20H34	MZOCXYWARXZYEV-UHFFFAOYSA-N	CC1CCC(C)C23CCC4(C)CCCC(C)C42CC13C
pkc0029823	Predicted	2	C20H40	VIPFHOMZGCXDOF-UHFFFAOYSA-N	CC1CCCC(C(C)(CCC(C)(C)C)C(C)C)C1(C)C
pkc0029824	Predicted	2	C20H34	GPISWQUBMXPCKJ-UHFFFAOYSA-N	CC1CC2(C)C3CCCC4CCC3(CCC2C1(C)C)C4
pkc0029825	Predicted	2	C20H40	CDIXATJHXUDGHP-UHFFFAOYSA-N	CCC(C)CCC(C)C1(CC)CCCC(C)(C)C1CC
pkc0029826	Predicted	2	C20H38	GUVHHTBTCICCEB-UHFFFAOYSA-N	CC1CCCC2(C)CCCCCCCCC(C)(C)CC12
pkc0029827	Predicted	2	C20H36	LMKXFJXFOIGMLU-UHFFFAOYSA-N	CC1CCC2CCC3C(C(C)C)CCC3(C)C2C(C)C1
pkc0029828	Predicted	2	C20H36	JFWOROMPBIZDPK-UHFFFAOYSA-N	CC(C)C1C(C)C2(C)C1CCC1(C)CCC(C)(C)CC12
pkc0029829	Predicted	2	C20H36	CKEJEVDGYCWJHQ-UHFFFAOYSA-N	CCC(C)C1CC2CC3CCCC(C)(C)C3C(C)C2C1
pkc0029830	Predicted	2	C20H38	NCYMVLDRLUSOSI-UHFFFAOYSA-N	CCC1CC2(CCCCC2(C)C)CCC1CCC(C)C
pkc0029831	Predicted	2	C20H34	NYRUSXUSTFTJER-UHFFFAOYSA-N	CC1CCC2(C)C(CCC3CC4CC(C)C(C4)C32)C1C
pkc0029832	Predicted	2	C20H36	FDBLMFAAUXJMOO-UHFFFAOYSA-N	CC1CC2CCCC3(C)CCCC(C)(C)C3CCC1C2
pkc0029833	Predicted	2	C20H40	HVUALOQUSAYPSK-UHFFFAOYSA-N	CCC(C)C(C)(C)C(CC)CCC1(C)CCCC(C)C1
pkc0029834	Predicted	2	C20H38	CZRNLNBZYFRAGO-UHFFFAOYSA-N	CCC1(C)CCCC2(C)CCCC(C)(C)C2C(C)CC1
pkc0029835	Predicted	2	C20H38	MXOLEUNZIMUTGS-UHFFFAOYSA-N	CC(C)C(C)CC1(C)CCCC(C)C2CCC(C)C1C2
pkc0029836	Predicted	2	C20H38	PYNFKSRTWAEAIG-UHFFFAOYSA-N	CC1CCC(C)(C)CC1CCC(C)C1CCC(C)C1C
pkc0029837	Predicted	2	C20H38	GDBOWUMWQVJVPE-UHFFFAOYSA-N	CC(C)C(C)CCC1CCCC2CC(CCC2(C)C)C1
pkc0029838	Predicted	2	C20H36	XKCPEOXZMZFOHY-UHFFFAOYSA-N	CC1CC2CC3C(C)CCCC3(C)CCC1C(C)C2C
pkc0029839	Predicted	2	C20H38	WFZPGOWOQNNOSC-UHFFFAOYSA-N	CCC(C)CCC(C)C1CCC2(C)CCC(C)(C)CC12
pkc0029840	Predicted	2	C20H36	PORXFVRNKUQZIB-UHFFFAOYSA-N	CC1CC2(CCC3(C(C)C)CCCC3C2(C)C)CC1C
pkc0029841	Predicted	2	C20H36	CDMKJSDLONSJQG-UHFFFAOYSA-N	CCC(C)C12CCC(C)(C)C3CCC(C)C(C)(CC1)C32
pkc0029842	Predicted	2	C20H38	WYXFFQPGPKRJMX-UHFFFAOYSA-N	CCC1(CCC2C(C)CCCC2(C)C)CCCCCC1
pkc0029843	Predicted	2	C20H36	ONLWVZRHWBAJLA-UHFFFAOYSA-N	CCC(C)CCC1(C)CCCC23CC2(C)CCCC13C
pkc0029844	Predicted	2	C20H34	SPXOEIVODFUJFI-UHFFFAOYSA-N	CC1(C)CCCC2C1CCC1CCC3CCC2(C)C1C3
pkc0029845	Predicted	2	C20H38	VEYPNNSKTSIARJ-UHFFFAOYSA-N	CCC(C)C1CC(C)(CC)C2(CCC(C)(C)C2CC)C1
pkc0029846	Predicted	2	C20H34	NJJRTDBSFKIZGR-UHFFFAOYSA-N	CC1CC23CC1(C)CC2(C)C1CCCC(C)(C)C1(C)C3
pkc0029847	Predicted	2	C20H40	ZEPDXDGKNFIPFS-UHFFFAOYSA-N	CCC(C)C1CCC(C)C(C)C(C(C)C)CC1C(C)C
pkc0029848	Predicted	2	C20H38	NVPQHNVETDVTJH-UHFFFAOYSA-N	CCC1CCC(C)C2C1C(C)(C)C2(C)CCCC(C)C
pkc0029849	Predicted	2	C20H34	CJEGMAXJAHYTQQ-UHFFFAOYSA-N	CC1C2CCC1CC1(CCC3C(C)(C)CCCC31C)C2
pkc0029850	Predicted	2	C20H36	FWXRXVHMRMAJRO-UHFFFAOYSA-N	CCC1(C)CCCC2C3CCCC(C(C)C)C3CCC21
pkc0029851	Predicted	2	C20H40	LAJFMWVUWCUKEL-UHFFFAOYSA-N	CCCCC1C(C(C)C)CCC1(C)CCCC(C)CC
pkc0029852	Predicted	2	C20H38	CFBCPCTYCLVNGS-UHFFFAOYSA-N	CCCCCC1(C)CCC2(C(C)C)C(C)CCCCC12
pkc0029853	Predicted	2	C20H34	WSLYPPRCMHPRHU-UHFFFAOYSA-N	CCC12CCC3C4CCCC(C)(C)C4(C)CCC3(C1)C2
pkc0029854	Predicted	2	C20H38	JIOWWHMVSDBTIC-UHFFFAOYSA-N	CC1CCCC(C)C(C2(C)CCC(C(C)C)C2C)CC1
pkc0029855	Predicted	2	C20H38	HIYABZUTVTVGRM-UHFFFAOYSA-N	CCCCC1(C)C(CC)C2C(C(C)C)CCC2(C)C1C
pkc0029856	Predicted	2	C20H38	FMOOYPMFPZJEMZ-UHFFFAOYSA-N	CC1CCC(C(C)(C)CC2CC(C)CCC2(C)C)CC1
pkc0029857	Predicted	2	C20H38	GZCGMCXPCHYAJN-UHFFFAOYSA-N	CC1CCCC2(C)CCC(CCC(C)(C)CC1)C(C)C2
pkc0029858	Predicted	2	C20H36	YPYKRUGUXJFXAV-UHFFFAOYSA-N	CCC12CCCC1(C)CCC1CCCCC(C2)C1(C)C
pkc0029859	Predicted	2	C20H38	HKGNEDFHKNRWIL-UHFFFAOYSA-N	CCC(C)CCC(C)C(C)(C)CC12CCCCC1(C)C2
pkc0029860	Predicted	2	C20H36	KQJVQEHMBHROQT-UHFFFAOYSA-N	CCC1CC23CCCCCC2(C)CCC3(CC)C1(C)C
pkc0029861	Predicted	2	C20H38	ZJCCGJVEKSNCCF-UHFFFAOYSA-N	CCC1CCC2(C)C(C)CCC(C)CCC(C1)C2CC
pkc0029862	Predicted	2	C20H38	XVKAATUZOPSYLA-UHFFFAOYSA-N	CCCC(C)CC1(C)C(C)CCC2(C)CCCC1C2C
pkc0029863	Predicted	2	C20H38	NOHHDVACQFZZLQ-UHFFFAOYSA-N	CCC1(C)CC(CCC2CCCCC2(C)C)C(C)(C)C1
pkc0029864	Predicted	2	C20H36	WXRKYLIILCCSMZ-UHFFFAOYSA-N	CC(C)C1CCC23CCCCC(C)(C)C(CCC2C1)C3
pkc0029865	Predicted	2	C20H36	BARCGESCDHWYFV-UHFFFAOYSA-N	CCC1(C)CCC2C(CCC3C(C)C(C)CC(C)C23)C1
pkc0029866	Predicted	2	C20H36	ZSOFVJFLTLZAJW-UHFFFAOYSA-N	CC1CCC2C1CCC1CCCC(C)C1(C)CC2(C)C
pkc0029867	Predicted	2	C20H40	AQNNBVIWWQCFAA-UHFFFAOYSA-N	CCC1CCC(C)CCC(C)(C)CCCC(C)CC1C
pkc0029868	Predicted	2	C20H34	KMGIEAXPHAPKME-UHFFFAOYSA-N	CC1CC2CCC3C4C(C)CCCC(C)(C)C4CC23C1
pkc0029869	Predicted	2	C20H36	GODBUQTYXHUIEV-UHFFFAOYSA-N	CC(C)C1CC2CCC3C(C)CCCCC3CC2C1C
pkc0029870	Predicted	2	C20H40	ZHPCSMXSAHDQTN-UHFFFAOYSA-N	CC1CCC(CCCCC(C(C)C)C(C)C(C)C)CC1
pkc0029871	Predicted	2	C20H42	JDSQALXZNHBLBC-UHFFFAOYSA-N	CC(C)CCCC(C)C(C)CCCC(C)CCC(C)C
pkc0029872	Predicted	2	C20H38	OZYONCBOJSVWIU-UHFFFAOYSA-N	CCC1CCC(C)C(C)C2(C)C(C)CCC(CC1)C2C
pkc0029873	Predicted	2	C20H36	DGWQNVRRANEFHH-UHFFFAOYSA-N	CCC1CC2CCC3(C)CCCC(C3C)C2(C)CC1C
pkc0029874	Predicted	2	C20H38	PRVQDDIGUUUDIZ-UHFFFAOYSA-N	CC1CCCC(C(C)C)CC2CCCCCC(C)C2C1
pkc0029875	Predicted	2	C20H38	FPXVGNCXLIPVEW-UHFFFAOYSA-N	CCC1CCC2(C)CCC(C)CCCC(C)CCC12C
pkc0029876	Predicted	2	C20H36	STFDZSMCBAFAJX-UHFFFAOYSA-N	CCC1C(C)C(C)C2CCC3C(C)(C)CCCC3(C)C12
pkc0029877	Predicted	2	C20H36	GXHKREWTAKUYIB-UHFFFAOYSA-N	CC1CCC2(C(C)CCC3C(C)(C)CCCC32C)C1C
pkc0029878	Predicted	2	C20H38	QHRZVAVYCDWAPC-UHFFFAOYSA-N	CC1CCCC(C)(CCC2C(C)C(C)C(C)C2C)CC1
pkc0029879	Predicted	2	C20H38	RCGBMMXISASSSF-UHFFFAOYSA-N	CCCC1(C2(C)CCCC(C)(C)C2)CCC(C(C)C)C1
pkc0029880	Predicted	2	C20H38	IYPZRIWSTQZVDA-UHFFFAOYSA-N	CCC(C)CCC1C2CCCC(C)CC2(C)CC1(C)C
pkc0029881	Predicted	2	C20H36	QNOAFGLUANRKAB-UHFFFAOYSA-N	CC(C)CCCC(C)C12CC(C)(C)C1C1CCC(C)C12
pkc0029882	Predicted	2	C20H36	ZVRJIBNIXZLWMY-UHFFFAOYSA-N	CC1CCC2C(C)C(C)C3(C)CCC(C)C(C)(CC1)C23
pkc0029883	Predicted	2	C20H36	ZMZAPQLGBUUKTO-UHFFFAOYSA-N	CCC1C(C)CCC2C1CCC1(CC)CCCCC21C
pkc0029884	Predicted	2	C20H38	RCLDFWSJKWBUNN-UHFFFAOYSA-N	CC1CCC2(C)CCC(C(C)CC(C)C(C)C)C2(C)C1
pkc0029885	Predicted	2	C20H40	DRWPWTSGLAOVBL-UHFFFAOYSA-N	CCC(C)CCCC(C)C(C)(C)C1C(C)CCCC1C
pkc0029886	Predicted	2	C20H36	NXOCEVRIAGDXTC-UHFFFAOYSA-N	CC(C)C1CC(C)C2CC3(C)CCCC3C(C)CCC12
pkc0029887	Predicted	2	C20H38	ULKQVXAMFREOHC-UHFFFAOYSA-N	CCC1CCC(C(C)(C)C)C2C(CCC(C)C2(C)C)C1
pkc0029888	Predicted	2	C20H38	UEVLMNHOFKZIOI-UHFFFAOYSA-N	CCCCC(C)C1(CC)CCC2(C)CCC(C(C)C)C21
pkc0029889	Predicted	2	C20H34	CQFZDWQAMQBZKD-UHFFFAOYSA-N	CC12CCCC3(CC1)C(C2)CC1(C)C3CCCC1(C)C
pkc0029890	Predicted	2	C20H36	SLYFYJTXRHJTLQ-UHFFFAOYSA-N	CCC1(C)CCCC2CC(CC3C2CCCC3(C)C)C1
pkc0029891	Predicted	2	C20H38	KSAZJZZPBFXUJO-UHFFFAOYSA-N	CCC(C)CCC(C)(CC)C1CCC2(C)CC(CC)C12
pkc0029892	Predicted	2	C20H34	AOPOIZGSVMJWTH-UHFFFAOYSA-N	CC1C2CCCC3(C)C4CCCC(C)(C)C4CCC13C2
pkc0029893	Predicted	2	C20H38	JYCCIYJLDQZOKZ-UHFFFAOYSA-N	CC1CCCC(C)CCC2C(C)CCC(C)C2CCC1
pkc0029894	Predicted	2	C20H36	MSPRRBKZAJULSH-UHFFFAOYSA-N	CCC(C)(C)CCC1(C)CCCC23CCC2CCCC13
pkc0029895	Predicted	2	C20H38	SXQVFUGRGRAUDZ-UHFFFAOYSA-N	CCCC(C)(C)C(CC)CCC1CC2CC1CCC2C
pkc0029896	Predicted	2	C20H38	KMQRFJVIBUZHGZ-UHFFFAOYSA-N	CCC(C)CCC1(C)CCC2(C)C(C(C)C)CC2(C)C1
pkc0029897	Predicted	2	C20H36	ORMSUKKDCFJXMF-UHFFFAOYSA-N	CC(C)C1CC2(CCC3C(C)(C)CCCC3(C)C2C)C1
pkc0029898	Predicted	2	C20H38	SAVQALVFWACPDT-UHFFFAOYSA-N	CCC1CCC(CC)C(C)(C2(C)CCCC(C)(C)C2)C1
pkc0029899	Predicted	2	C20H40	PLOWGAWICXUWKN-UHFFFAOYSA-N	CCCC1(C)C(C)C(CCC(C)CC)CCC1C(C)C
pkc0029900	Predicted	2	C20H38	CAQYNSBTRYZKQN-UHFFFAOYSA-N	CCC(C)(C)CCC1(C)CCCC2C1CC(C)C2(C)C
pkc0029901	Predicted	2	C20H38	YGSWJTQULWUDNI-UHFFFAOYSA-N	CCC1CCC2(C)CCC(C(C)(C)CCC(C)C)C2C1
pkc0029902	Predicted	2	C20H38	VVMIPRDIZCTJKX-UHFFFAOYSA-N	CCC1CCCC(C)C2C(C(C)C)CCC2(C)C1CC
pkc0029903	Predicted	2	C20H38	FQVMSUCDJZORGG-UHFFFAOYSA-N	CCC1CCC(C)C(C)CC(C)CC2C(CC1)C2(C)C
pkc0029904	Predicted	2	C20H38	FIHZDWFGYNLVTE-UHFFFAOYSA-N	CC1CCC(C(C)C)CC2(C)CCCC(C)(CC1)CC2
pkc0029905	Predicted	2	C20H34	NNTCHHCCNICOPW-UHFFFAOYSA-N	CC1CCC23CC(CC1C2)CC1(C(C)C)CCCC31C
pkc0029906	Predicted	2	C20H36	MNWVJXSTVMZXNP-UHFFFAOYSA-N	CCC(C)CC1C2C(C)CCC3C(C)CCC1(C)CC32
pkc0029907	Predicted	2	C20H36	QXRCYFLOASPOOR-UHFFFAOYSA-N	CCC1CCC2(C)CCC3(C)CC(C)CC(C1)C3C2C
pkc0029908	Predicted	2	C20H40	OASMZSFHXFUJDG-UHFFFAOYSA-N	CC(C)CCCC(C)CC1CCCCCCCC(C)C1
pkc0029909	Predicted	2	C20H40	KKPFGVQQMXYRKK-UHFFFAOYSA-N	CCC(C1CC(C)CCC1C(C)C)C(C)(C)CC(C)C
pkc0029910	Predicted	2	C20H38	GKQXKVKYMZYBNX-UHFFFAOYSA-N	CCCC(C)C1(C)CCC2CC(C(C)CC)CC2(C)C1
pkc0029911	Predicted	2	C20H38	QFPVKVTZMGFVEQ-UHFFFAOYSA-N	CCC(C)C(C)CC1CCCC2(C)C(CCC2(C)C)C1
pkc0029912	Predicted	2	C20H40	OJDZAUYOIWZMIV-UHFFFAOYSA-N	CCC1(CC)CCC(C)CCC(C(C)C)CCC(C)C1
pkc0029913	Predicted	2	C20H36	RARPRHYQINSZCG-UHFFFAOYSA-N	CC1CCC1CCC(C)C1CC2C(C)CCC2C1(C)C
pkc0029914	Predicted	2	C20H38	DOSDGNRFYOARLC-UHFFFAOYSA-N	CC(C)CCCC(C)C1(C)CCC2(C)CCC(C)CC21
pkc0029915	Predicted	2	C20H42	GESRRRVHWUBEOC-UHFFFAOYSA-N	CCCCCCC(CCC(C)C)C(C)CCCC(C)C
pkc0029916	Predicted	2	C20H36	YBMTYHZVMBTBKN-UHFFFAOYSA-N	CCC1CCC2(C)C(C)C(C)C3(C)C(C)CCC23CC1
pkc0029917	Predicted	2	C20H34	VIXFKBBDCVLUAZ-UHFFFAOYSA-N	CC1(C)CCCC2(CCC34CC(C)(CCCC23C)C4)C1
pkc0029918	Predicted	2	C20H40	AMEXBLLNAWYGPD-UHFFFAOYSA-N	CC1CCC(C(C)C)CCCCC(C)C(C(C)C)CC1
pkc0029919	Predicted	2	C20H34	RFSDMPRSWYBHKK-UHFFFAOYSA-N	CC1CCC23C(C)CCC(CC2(C)C)C3C(C)C12CC2
pkc0029920	Predicted	2	C20H38	GOGQCELKWFGIGT-UHFFFAOYSA-N	CC(C)C(C)C1(C)CCC2(C)C(C(C)C)CCC2C1C
pkc0029921	Predicted	2	C20H36	QCCIDMHNNWDTDO-UHFFFAOYSA-N	CC(C)C1C2CC(C)C1CCCC1CCCC(C)C1C2
pkc0029922	Predicted	2	C20H38	JNTNOGSKYPASMQ-UHFFFAOYSA-N	CCCCCCC1(C)C(C)CCC2(C)CC(C)CCC21
pkc0029923	Predicted	2	C20H36	MVEQPUWGRJOTBP-UHFFFAOYSA-N	CC1CCC2C(C)C(C1)CC(C)C1C(C(C)C)CCC21
pkc0029924	Predicted	2	C20H36	IWLRHWNJFIKJLR-UHFFFAOYSA-N	CCC1(C)CCC2(C)C(C)CCC3C2C1C(C)C3(C)C
pkc0029925	Predicted	2	C20H36	APPZJHVSRQGOBZ-UHFFFAOYSA-N	CCC1CCC2C(C)CCC3(C)C(CC3(C)C(C)C)C12
pkc0029926	Predicted	2	C20H34	YWHZGQRNYJKRLP-UHFFFAOYSA-N	CC(C)C1CC2CC3C(C)C(C)C3C3(C)CCC1(C)C23
pkc0029927	Predicted	2	C20H38	OIRMUIKUEQCPRX-UHFFFAOYSA-N	CCC(C)C1(CCC(C)C)CC(C)C2CCC(C)CC21
pkc0029928	Predicted	2	C20H38	MKYLHMJGZQGYNR-UHFFFAOYSA-N	CCC(C)C1(CC)CCCC2C(C)(C)CCCC2(C)C1
pkc0029929	Predicted	2	C20H40	UXFZAYQERMXCQQ-UHFFFAOYSA-N	CCCC(C)C(C)CCC1CC(C)(CC)CCC1(C)C
pkc0029930	Predicted	2	C20H38	GXAMCPPQBSECNS-UHFFFAOYSA-N	CCC(CC)CCC1CCCC2C1C(C)CCC2(C)C
pkc0029931	Predicted	2	C20H36	SSGJERWGXSQOHR-UHFFFAOYSA-N	CCC1(C)CCCC2C(CCC3(C)C2CCC3(C)C)C1
pkc0029932	Predicted	2	C20H40	RYTAQOJBJNLJQC-UHFFFAOYSA-N	CC(C)CCCC(C)CCC1(C)CC(C)(C(C)C)C1C
pkc0029933	Predicted	2	C20H38	HTBQDOQDWHSKDQ-UHFFFAOYSA-N	CCC1(C)CCCC2C(CCCC2(C)C)CC(C)CC1
pkc0029934	Predicted	2	C20H36	WNMSIDJFCAAVGN-UHFFFAOYSA-N	CC(C)C1CCCC2CC3(C)CCCCC3(C)CCC21
pkc0029935	Predicted	2	C20H38	ZOSRRTNEMODJFI-UHFFFAOYSA-N	CCC12CC(C)CCC1C(C)CCC(C)(CC(C)C)C2
pkc0029936	Predicted	2	C20H40	BUHGMSHXWMXFAA-UHFFFAOYSA-N	CCCC1CCCCC(C)CC(C)C(C)CCCC1C
pkc0029937	Predicted	2	C20H32	UCNLOERZXZQWJS-UHFFFAOYSA-N	CC1(C)CCCC2C3CC4C5CCC3(CCC21C)CC54
pkc0029938	Predicted	2	C20H36	OJPCZWPVUZCBOP-UHFFFAOYSA-N	CC(C)C12CCCC1(C)C1CC(C)(C)CCC1(C)CC2
pkc0029939	Predicted	2	C20H40	KSVPWABJBKUMSC-UHFFFAOYSA-N	CCCCC1CCC(C)C(C)(CCC(C)C(C)C)C1C
pkc0029940	Predicted	2	C20H36	QMNKAGFJBWBYTG-UHFFFAOYSA-N	CC1CCC23CC1C(C)(C(C)C(C)(C)C)C2CCC3C
pkc0029941	Predicted	2	C20H38	QFRWRQOJHYZPFP-UHFFFAOYSA-N	CCC(C)C1(C)CCC2CC(C)(CC)CCC2C1(C)C
pkc0029942	Predicted	2	C20H40	MBTOCAFQUONSCE-UHFFFAOYSA-N	CC(C)CCC1(C)CCCCC(C)C1CC(C)C(C)C
pkc0029943	Predicted	2	C20H38	KPERFRGEONGAJQ-UHFFFAOYSA-N	CCC(C)C1CC2(C)C(C(C(C)C)CC2(C)C)C1CC
pkc0029944	Predicted	2	C20H38	ZETTZOQJYDMPMG-UHFFFAOYSA-N	CC(C)CC(C)CC1CC2C(C)CCCC(C)CCC12
pkc0029945	Predicted	2	C20H36	ABQRIJHBIDWSEJ-UHFFFAOYSA-N	CCC1(C)CC2C(C)C1CCCC1(C)C(C)CCCC21
pkc0029946	Predicted	2	C20H38	SSSRJKLDVXEKQU-UHFFFAOYSA-N	CCC(C)C1CC2CCC(C)(C)CCCC(C)C2(C)C1
pkc0029947	Predicted	2	C20H40	ZGQGHWHQHSXWBW-UHFFFAOYSA-N	CCC(C)CC1CC(C(C)C)CCC(C)CCCC1C
pkc0029948	Predicted	2	C20H36	LAILIROSRQBVQE-UHFFFAOYSA-N	CCC(C)C1CC23C(C)CCCCC2C(C)(C)CCC13
pkc0029949	Predicted	2	C20H38	DZFJCQKIBUAHFF-UHFFFAOYSA-N	CCC(C)C(C)C1(C)CCC2CC(C)CCCC2C1C
pkc0029950	Predicted	2	C20H36	SSCJVKHJRNDPAA-UHFFFAOYSA-N	CCC1(C)CCC2C(C)C(CCC23CCCC3(C)C)C1
pkc0029951	Predicted	2	C20H38	UPHVTEDZNYLAKH-UHFFFAOYSA-N	CCC1CCC2(C)CCC(C)(CC(C)C)C(CC)C2C1
pkc0029952	Predicted	2	C20H36	QJEFSEGNVMMEHU-UHFFFAOYSA-N	CC1CCCC2(C)CCC3(C)CCC(C)(C)CC3C2C1
pkc0029953	Predicted	2	C20H36	WPRVIJMYTAHQOM-UHFFFAOYSA-N	CC(C)CCCCCC12CCCC(C)C13CCC(C)C23
pkc0029954	Predicted	2	C20H36	BMKXQPUYHRDKDP-UHFFFAOYSA-N	CCC1C(C)(C)CCCC1(C)C12CCC(C1)C(C)C2C
pkc0029955	Predicted	2	C20H40	LUPYYMCXUGGABJ-UHFFFAOYSA-N	CCC1CCCC(C)CCC(C(C)(C)CCC(C)C)C1
pkc0029956	Predicted	2	C20H40	GTYRUQKCUXOTTF-UHFFFAOYSA-N	CCC1CCC(C)(C)CCC(C)CC1C(CC)C(C)C
pkc0029957	Predicted	2	C20H38	OQSPKIKCBMUACX-UHFFFAOYSA-N	CC1CCCCCC2CCC(C)C(C)(CCC1C)C2C
pkc0029958	Predicted	2	C20H42	LQJGEZDAUDHABN-UHFFFAOYSA-N	CCCCCC(C)(CCCC(C)C)CCC(CC)CC
pkc0029959	Predicted	2	C20H36	LTTJDUGIYCXZLW-UHFFFAOYSA-N	CC(C)C1CCC(C)C2C(C)C(C)C3CCCC3(C)C12
pkc0029960	Predicted	2	C20H40	JQFSWQMZELAQRQ-UHFFFAOYSA-N	CCC1(C)C(C)CC(C)CCC1C(C)CCCC(C)C
pkc0029961	Predicted	2	C20H40	LPJZCXGICLXOGU-UHFFFAOYSA-N	CC(C)CCC1C(C)CCC(C(C)C)C1CCC(C)C
pkc0029962	Predicted	2	C20H36	FMUJJJLMHKNNRF-UHFFFAOYSA-N	CCC1(C)CCCC2C(CCC3C2C(C)CC3(C)C)C1
pkc0029963	Predicted	2	C20H40	HGWKDHOJJUNDGM-UHFFFAOYSA-N	CC(C)CCC(C)(C)CCC1CC(C(C)C)CCC1C
pkc0029964	Predicted	2	C20H36	VHVFIWDTNAMTLP-UHFFFAOYSA-N	CCC1C(C)CCC2CCC3(CCCC3(C)C)CCC21
pkc0029965	Predicted	2	C20H36	GVRWFHSWAVHEGQ-UHFFFAOYSA-N	CC1CCC2C(C)CCC3C(C(C)C)CCC3C2(C)C1
pkc0029966	Predicted	2	C20H38	RGQGDVRVYWHSOH-UHFFFAOYSA-N	CCCC1(C(C)C2CCC(C)C2CC)CCC1C(C)C
pkc0029967	Predicted	2	C20H38	BRNVSPBXBMMIDZ-UHFFFAOYSA-N	CC(C)CC(C)C1(C)C(C)C(C)CCC2C(C)CCC21
pkc0029968	Predicted	2	C20H36	HFINHJCACKQUEQ-UHFFFAOYSA-N	CC(C)C1CCC2C(C1)CC(C)C1(C)C2CCC1(C)C
pkc0029969	Predicted	2	C20H38	HXHFTAZVHWNTLG-UHFFFAOYSA-N	CCC1CCC(C)CCCC(C)C2CC(C)CC(C1)C2
pkc0029970	Predicted	2	C20H40	PCBGUSDSSQTZBH-UHFFFAOYSA-N	CCC(C)CCCC(C)CCC1CCC(C)C(C)(C)C1
pkc0029971	Predicted	2	C20H38	NPVZBYMTTWHMPX-UHFFFAOYSA-N	CC1CCC2(C1)CC(C(C)C)C(C)C(C)CCCC2C
pkc0029972	Predicted	2	C20H40	JJKNYFISLUZJHQ-UHFFFAOYSA-N	CCC(C)(C)C(CCC(C)C1CCCCCC1)C(C)C
pkc0029973	Predicted	2	C20H36	QNWYYGDSRSDCHT-UHFFFAOYSA-N	CCC(C)C1CCC2C1(C)CC1C(C)(C)CCCC12C
pkc0029974	Predicted	2	C20H38	DAOBVDCHVLBQGD-UHFFFAOYSA-N	CC1CCCC(C)(C)CCC(C)C2CC(C)CC2CC1
pkc0029975	Predicted	2	C20H42	QBFMIQZQBPIYON-UHFFFAOYSA-N	CCCCCC(C)CCC(C)C(C)(CC)C(C)C(C)C
pkc0029976	Predicted	2	C20H36	URVOOAUBOLAVQK-UHFFFAOYSA-N	CCC(C)C1CC2(C)C(C)CCC3(C)C(C)C(C)C1C23
pkc0029977	Predicted	2	C20H34	JTPODGXHAMFKOX-UHFFFAOYSA-N	CC1(C)CCCC23CCC4(C)CCC2C(C4)CC3(C)C1
pkc0029978	Predicted	2	C20H40	VSDTXIZYIWGWBZ-UHFFFAOYSA-N	CC1CCCC(C)(C)CC(C)(C)C(C(C)C(C)C)CC1
pkc0029979	Predicted	2	C20H34	RDJZGVAQACGSTC-UHFFFAOYSA-N	CCC1C2CCC(C)C13CCC1(C)CCC(C)(C1)C3C2
pkc0029980	Predicted	2	C20H38	AETPRNYOASXVTQ-UHFFFAOYSA-N	CCC(C)C1(C)CCCC(C)CC2CCC(C)C(C)C21
pkc0029981	Predicted	2	C20H38	JUHAHENQGUFCRI-UHFFFAOYSA-N	CC1CCC(C(C)(C)C(C)C(C)C2CCC(C)(C)C2)C1
pkc0029982	Predicted	2	C20H38	BBWVRSDXJBZAOH-UHFFFAOYSA-N	CC(C)CCCC1CC2(C)CCC(C)CCC(C2)C1C
pkc0029983	Predicted	2	C20H36	XLTOZEHNZQFDGI-UHFFFAOYSA-N	CC1CCC2C3C(CCC(C(C)C)C3C)CC2(C)CC1
pkc0029984	Predicted	2	C20H36	OPPWLOHQUGEQNJ-UHFFFAOYSA-N	CCC12CCC3CCCCC(C31)C2(C)CCCC(C)C
pkc0029985	Predicted	2	C20H38	UUWNUVISEPVMSO-UHFFFAOYSA-N	CC(C)CCCC1(C)C(C)C(C)C2(C)C(C)CCCC12
pkc0029986	Predicted	2	C20H40	JJVXJGRWWJQKLD-UHFFFAOYSA-N	CC(C)CCC(C)C(C)(C)CC1C(C)CCCC1(C)C
pkc0029987	Predicted	2	C20H36	NSSKGSPMICHJAL-UHFFFAOYSA-N	CCC(C(C)C)C1(C)CCC12CC1C(C)CCC1C2C
pkc0029988	Predicted	2	C20H36	LAQXKCTUQWSFPR-UHFFFAOYSA-N	CC1CCC2C3C(C(C)C)CCC3(C)CC(C)C2(C)C1
pkc0029989	Predicted	2	C20H36	HCNFVTDOBKKOMC-UHFFFAOYSA-N	CCC1(CC)CC2(C)C(C)CCC3(C)C(C)CCC1C32
pkc0029990	Predicted	2	C20H40	VFUMLAZMCAUFOZ-UHFFFAOYSA-N	CC(CCCCC1(C)CCC(C)CC1)CCC(C)(C)C
pkc0029991	Predicted	2	C20H40	BVPYUZNNBIRKHN-UHFFFAOYSA-N	CCC(C)C(C)C(C)(C(C)C)C1CCCC(C)CC1C
pkc0029992	Predicted	2	C20H40	VSEVEQCRCFEDHU-UHFFFAOYSA-N	CCCCCCCC(C)CCC1CCCCC(C)C1C
pkc0029993	Predicted	2	C20H38	IBMZTBIHTHNKCM-UHFFFAOYSA-N	CC(C)CCCC1(C)CCCC2(C)CCCC(C)(C1)C2
pkc0029994	Predicted	2	C20H38	XQLHETRJXNLYHW-UHFFFAOYSA-N	CC(C)CCC(C)(C)C12CCC(C)C(CCC(C)C1)C2
pkc0029995	Predicted	2	C20H36	LLJCGKWIDUFXQJ-UHFFFAOYSA-N	CCC1(C)C2CCC(C)CC2CC2C1CCCC2(C)C
pkc0029996	Predicted	2	C20H34	WHYWTOOGNFONSS-UHFFFAOYSA-N	CCC1C2CCC(C)C13CC1CCCC(C)C3(C2)C1C
pkc0029997	Predicted	2	C20H36	UZIANNJTUJVWDF-UHFFFAOYSA-N	CC(C)CC12CC(C)CC1CCC(C)C1CCC(C)C12
pkc0029998	Predicted	2	C20H34	HYARWYPNQHKADF-UHFFFAOYSA-N	CCC12CCC34C(C)CCC(CC3C1(C)C2C)C4(C)C
pkc0029999	Predicted	2	C20H38	BKSYJTSMSLPBPT-UHFFFAOYSA-N	CC(C)CCCC(C)CC1CCCC2(C)CCC(C)C12
pkc0030000	Predicted	2	C20H34	XNWUUBPUQHZNPL-UHFFFAOYSA-N	CCC12CC3C(CC1C(C)C1CCCC1(C)C)C3(C)C2
pkc0030001	Predicted	2	C20H36	BUOZEZWGRPPKSQ-UHFFFAOYSA-N	CC(C)C1CCC2(CC3CCCC3C)C(C)(C)CC12C
pkc0030002	Predicted	2	C20H38	CWQKYJQFTGSUFV-UHFFFAOYSA-N	CC(C)CCCC(C)C1CC(C)(C)C2(CCC(C)C2)C1
pkc0030003	Predicted	2	C20H40	MOBDWYGVEPDOGR-UHFFFAOYSA-N	CCCCC1(CC(C)CCC)CC(C)CCC1C(C)C
pkc0030004	Predicted	2	C20H40	SJWHJXMGZRYDOJ-UHFFFAOYSA-N	CCC1CCC(C(C)C)(C(C)C(C)CCCC(C)C)C1
pkc0030005	Predicted	2	C20H40	XYCKMOYJBXKLSX-UHFFFAOYSA-N	CC(C)CC(C)C1CC(C)CCCC(C)CCCC1C
pkc0030006	Predicted	2	C20H40	FUDJLZASKVIQKC-UHFFFAOYSA-N	CCC1CCC(C)CCCCCCCC(C)(CC)C1C
pkc0030007	Predicted	2	C20H38	PHVUKKYJVZERLH-UHFFFAOYSA-N	CCC1CCCC(C)CCCC(C)C2CC(C1)CC2C
pkc0030008	Predicted	2	C20H38	DNOGYHGJBASHBC-UHFFFAOYSA-N	CCC1(C)CCC2(C)CC(CC)(C(C)(C)C)CCC2C1
pkc0030009	Predicted	2	C20H40	MXGVKZYLINCMDK-UHFFFAOYSA-N	CC(C)CCCC(C)C(C)C1CC(C)CCCC1(C)C
pkc0030010	Predicted	2	C20H38	HRMUMSGZUREWPC-UHFFFAOYSA-N	CCC1CCC2C(CCC(CC)(C(C)C)C2(C)C)C1C
pkc0030011	Predicted	2	C20H38	LTTLSIPDSCKLAV-UHFFFAOYSA-N	CCC1(C)CCC2C(C1)C(C)CC2(C)CCCC(C)C
pkc0030012	Predicted	2	C20H38	UIJNBHACVWVSCG-UHFFFAOYSA-N	CCC(C)C1(C)CCC2CC(C)(CC)CCCC2C1C
pkc0030013	Predicted	2	C20H36	CVQQDDPCSBJTEJ-UHFFFAOYSA-N	CCC1CC2CC1(C1CCCC(C)(C)CC1)CCC2C
pkc0030014	Predicted	2	C20H34	QKLDXZUSFQWRHF-UHFFFAOYSA-N	CC1CC2CC1CC1CCC3(C)C(CC(C)C3(C)C)C12
pkc0030015	Predicted	2	C20H34	MSBATGDYBSUUNL-UHFFFAOYSA-N	CC1CCC2(C)C3C(CCC2(C)C1)CC1CC3CC1C
pkc0030016	Predicted	2	C20H36	BSGWFBBKJAKJNF-UHFFFAOYSA-N	CCC1(C)CCC2CC3(CCC21)C(C)CCCC3(C)C
pkc0030017	Predicted	2	C20H38	ZOIFRYCFYJEBTN-UHFFFAOYSA-N	CCC1CCC2(CCCC(C)C)C(CCC2(C)C)C1C
pkc0030018	Predicted	2	C20H38	ZXMWTWPUCCKPGF-UHFFFAOYSA-N	CC1CCCC2(C)CCC(C)(C)C(C(C)C(C)C)C2C1
pkc0030019	Predicted	2	C20H36	AMRCTTAJQYWFQK-UHFFFAOYSA-N	CC(C)C1CCC2CCC3C(C)C(C)C3C(C)CCC21
pkc0030020	Predicted	2	C20H36	RHBZDFACMKAZPW-UHFFFAOYSA-N	CCC1(C)CCC2(C)C(C1)CC21CCCC(C)(C)C1C
pkc0030021	Predicted	2	C20H36	CGMWMIAKWMCGTQ-UHFFFAOYSA-N	CC1CCC2CC3(C)C(C(C)C)CCC3(CC1)CC2C
pkc0030022	Predicted	2	C20H38	IGRIUAGOLCKEHU-UHFFFAOYSA-N	CC(C)CCCC1(C)CC2CC(C)CCC(C1)C(C)C2
pkc0030023	Predicted	2	C20H36	VYXQRQVATZRGEK-UHFFFAOYSA-N	CC1CCCC2(CCCC3C(C(C)C)CCC32C)CC1
pkc0030024	Predicted	2	C20H36	KMPAZDOLEYWSLP-UHFFFAOYSA-N	CCC1(C)CCC2C(C)C3CCCC3(C(C)C)CCC21
pkc0030025	Predicted	2	C20H36	DBAKLLYCJDANLY-UHFFFAOYSA-N	CCCCC12CCCC1CCC1C(C)(C)C(C)CC12C
pkc0030026	Predicted	2	C20H38	IAOZKXPTBDXWRJ-UHFFFAOYSA-N	CC(C)CCCC1(C)C(C)CC(C)C2CCC(C)C1C2
pkc0030027	Predicted	2	C20H40	GSCLJECKDLLZEJ-UHFFFAOYSA-N	CCC(C)CCCC(C)CCC1C(C)C(C(C)C)C1C
pkc0030028	Predicted	2	C20H36	UWYWTJGABUHYFC-UHFFFAOYSA-N	CC1CCC2CC(C1C)C(C)C1C(C)(C)CCCC21C
pkc0030029	Predicted	2	C20H40	XRWJKQHLZWDUBA-UHFFFAOYSA-N	CCCC(C)C(C)(C)CCC1CC(C)(CC)CCC1C
pkc0030030	Predicted	2	C20H34	UVFCFWUMQJBLNI-UHFFFAOYSA-N	CC1CC2CC1CC21CCCC2(CCCC2(C)C)C1C
pkc0030031	Predicted	2	C20H38	MPOAAPFKWAXNDU-UHFFFAOYSA-N	CCC(C)C1CC(C)CCC2C1C(C(C)C)CC2(C)C
pkc0030032	Predicted	2	C20H40	QHBMQZFOHUEICB-UHFFFAOYSA-N	CCCCC(CC)C(C)CCC1C(C)(C)CCC1(C)C
pkc0030033	Predicted	2	C20H32	CMKSTMCOEWLKQB-UHFFFAOYSA-N	CC1(C)CCCC2(C)C3CC4(C)C5CC(CC12)C3CC54
pkc0030034	Predicted	2	C20H34	HJQMTHRLUKACCJ-UHFFFAOYSA-N	CCC1(C)CCCC2C(CCC34CC(CCC23)C4C)C1
pkc0030035	Predicted	2	C20H38	PUNRXFSRVPFVQE-UHFFFAOYSA-N	CCC(C)CCC1C(C)CCC2(C)CCCC2C1(C)C
pkc0030036	Predicted	2	C20H38	XODKQCZTSWKBNC-UHFFFAOYSA-N	CCC1(C)CCC(C)C(C2(C)CCCC(C)(C)C2C)C1
pkc0030037	Predicted	2	C20H36	GMAOVLKREIUHIT-UHFFFAOYSA-N	CC(C)C1CCCC2C(C)CC(C)C3CCC(C)C3C12
pkc0030038	Predicted	2	C20H42	GJAHFLWHKOIILX-UHFFFAOYSA-N	CCCCC(C)C(CC)C(C)C(C)CCCC(C)CC
pkc0030039	Predicted	2	C20H34	BSJNMVQZKQUREH-UHFFFAOYSA-N	CC1CCC2CC3C4CCCC4CCCCC13C2(C)C
pkc0030040	Predicted	2	C20H38	BTCIVKNRKOQPKF-UHFFFAOYSA-N	CCCCC1(CC)CCC2(C)C(C(C)C)CCC2C1C
pkc0030041	Predicted	2	C20H38	SRQQLJITUQGEEM-UHFFFAOYSA-N	CCC(C)C1CCC2C(CCCC2(C)C)C(C)C1CC
pkc0030042	Predicted	2	C20H36	NWSRKCYZAFJVMT-UHFFFAOYSA-N	CCC1CC(C)C2CCC3C(CC)CCCC3(C)C2C1
pkc0030043	Predicted	2	C20H38	VLGXHJZEWUXADI-UHFFFAOYSA-N	CC1CCC2C(C)CCCC(C)C2CCC(C(C)C)C1
pkc0030044	Predicted	2	C20H38	YCLLNYWXBMDINU-UHFFFAOYSA-N	CCCC1C(CC)C(C)CCC2(C)CC(C)(C)CCC12
pkc0030045	Predicted	2	C20H36	ALGIYWHRMNJCQO-UHFFFAOYSA-N	CCC1(C)C(C(C)C)CCC12CC1CC2(C)CCC1C
pkc0030046	Predicted	2	C20H38	YIQSODLWMQXTCY-UHFFFAOYSA-N	CCC1CCCC2(CCCC1C)C(C)CCCC2(C)C
pkc0030047	Predicted	2	C20H42	IJDIUTYFYCQAMU-UHFFFAOYSA-N	CCC(C)CCC(CC(C(C)C)C(C)C(C)C)C(C)C
pkc0030048	Predicted	2	C20H40	BPHOUVNLTWBXFR-UHFFFAOYSA-N	CCCCC1C(C)CC(C(C)C)C1CCC(C)CCC
pkc0030049	Predicted	2	C20H34	VEBNXAAIAUNBLF-UHFFFAOYSA-N	CC1(C)CCCC2(C)C3CCC4C3C4(C)CCCCC12
pkc0030050	Predicted	2	C20H38	MCIDOYNYDLQHRX-UHFFFAOYSA-N	CC1CCC(C)CC(C)C2CCC(C(C)C)C2(C)CC1
pkc0030051	Predicted	2	C20H36	QWQYJIAHDXKLRE-UHFFFAOYSA-N	CC(C)CCCC1(C)C2CCCCC3CC(C)C1C2C3
pkc0030052	Predicted	2	C20H40	IWTFJCSHIDZAPW-UHFFFAOYSA-N	CC(C)C(C)CC1C(C)CCCC1(C)CC(C)C(C)C
pkc0030053	Predicted	2	C20H38	LWVFXHYIUXHPTH-UHFFFAOYSA-N	CC1CCCC(C(C)C)C2C(C)CCC(C(C)C)C2C1
pkc0030054	Predicted	2	C20H36	GZFDUUSYZUXVEP-UHFFFAOYSA-N	CCCCCCC1(C)CC(C)CC23CC2(C)CCCC13
pkc0030055	Predicted	2	C20H36	KUIRSTUGALYDGP-UHFFFAOYSA-N	CC1CCC2C3C(C(C)C)CCC3C(C)(C)C2(C)CC1
pkc0030056	Predicted	2	C20H36	IUQUXVDRXROGFI-UHFFFAOYSA-N	CC1(C)CCCCC2(CCC3C(CCCC3(C)C)C2)C1
pkc0030057	Predicted	2	C20H38	FNUBOEVIFNHQKP-UHFFFAOYSA-N	CC(CCC1(C(C)C)CCCC1C)C1CCCCCC1
pkc0030058	Predicted	2	C20H40	YDCGOFBMTMNAAX-UHFFFAOYSA-N	CCCCC(C(C)CCCC(C)C)C1CCC(C)(C)C1
pkc0030059	Predicted	2	C20H36	ORFAEWOVQFRJQV-UHFFFAOYSA-N	CCC1C(C)CC2(C)CC1CCC1C2CCCC1(C)C
pkc0030060	Predicted	2	C20H38	HSXCTHNULWJCHF-UHFFFAOYSA-N	CC1CCCC(C)C(C)C2C(C)C(C)C(C)(CC1)C2C
pkc0030061	Predicted	2	C20H38	NFQCSYOMEWBKLY-UHFFFAOYSA-N	CCC1CC2(C(C)C)CCC(C)C2CCC1(C)C(C)C
pkc0030062	Predicted	2	C20H40	BZSUSWZGMQFROP-UHFFFAOYSA-N	CCCCC1(C)CCC(CCC(C)CCC)C(C)C1C
pkc0030063	Predicted	2	C20H36	XVUDQYOXMOWJMC-UHFFFAOYSA-N	CC1CC2CC(C)(C)CCC(C)(C2)CC2C(C)CCC12
pkc0030064	Predicted	2	C20H36	CXOYHWHJJBBRTK-UHFFFAOYSA-N	CC1CCC2C(CC1C)C(C)C1(C(C)C)CCCC21C
pkc0030065	Predicted	2	C20H34	FOSDXCUMKHFEQO-UHFFFAOYSA-N	CC1CCC2(C)C(CCC34CC(C)(CCCC32)C4)C1C
pkc0030066	Predicted	2	C20H38	GJKNNXPDUDNAHL-UHFFFAOYSA-N	CC(C)(C)CCC1(C)C2CCCC(C)(C)C2CC1(C)C
pkc0030067	Predicted	2	C20H36	ACTLRGYOEYOYGL-UHFFFAOYSA-N	CCC1(C)CCC2(C)C(C1)C(C)C1CC(C)CCCC12
pkc0030068	Predicted	2	C20H36	BOOFLPGVZXWDGP-UHFFFAOYSA-N	CCC(C)(C)CCC1(C)CCC23CC2(C)CCCC13C
pkc0030069	Predicted	2	C20H38	IAOHSOFTPNXPRF-UHFFFAOYSA-N	CCCC1(C)C(C(C)C)CC2C(C)C(CC)CCCC21
pkc0030070	Predicted	2	C20H38	JEXWSMMEMRLFBN-UHFFFAOYSA-N	CCC(C)CCCC1(C)CCC2C(C)CCCC2(C)C1
pkc0030071	Predicted	2	C20H36	LFTFLOYNSZCYPZ-UHFFFAOYSA-N	CCC1CCC2(C)C(C)(C)CC3C(C)CCC(C1)C32C
pkc0030072	Predicted	2	C20H36	TUUUGKZKWDQUPL-UHFFFAOYSA-N	CC1CCC2C(C)C(C)C2C2(C)CCC(C(C)C)(C1)C2
pkc0030073	Predicted	2	C20H40	DQZGINPPZMKZDH-UHFFFAOYSA-N	CC1CCCCCCCC(C)CCCC(C)(C)CCC1
pkc0030074	Predicted	2	C20H38	WXELLFGZGIHSBJ-UHFFFAOYSA-N	CCC1CC2(C)C(C)C(C(C)C)C2CCC(C)C1CC
pkc0030075	Predicted	2	C20H36	MOSKKTOIIMWMNQ-UHFFFAOYSA-N	CC(C)CCCC12CC3(CCCCC3C1C)CCC2C
pkc0030076	Predicted	2	C20H36	ZHEZMUHXXCYDNZ-UHFFFAOYSA-N	CC(C)CCC1CCC2CCC3(C)CCC(C)C1CC23
pkc0030077	Predicted	2	C20H36	AHEHYNNDRSFDEJ-UHFFFAOYSA-N	CCCC1CCC23CC(CC)C(CC)C2(C)CCC13C
pkc0030078	Predicted	2	C20H36	FHEUQCWCLBYQHX-UHFFFAOYSA-N	CCC1C(C)CCC12CCC1C(C2)C(C)CCC1(C)C
pkc0030079	Predicted	2	C20H36	WGUBAKXFLCJJBM-UHFFFAOYSA-N	CCC1CCC2C(C)CC3(C)C(C)CCC(C1)C3C2C
pkc0030080	Predicted	2	C20H40	NKDYQGBGQJHFKE-UHFFFAOYSA-N	CCCCCCC(C)CCCC(C)C1(C)CCC(C)C1
pkc0030081	Predicted	2	C20H38	PIPAGDRNLABYNG-UHFFFAOYSA-N	CCC1C(C)(C)CCCC1(C)CCC1CCCCC1C
pkc0030082	Predicted	2	C20H40	MTWLHHQZSQPNFI-UHFFFAOYSA-N	CCC(C)(C)C(CCC1(C)CCCC(C)CC1)C(C)C
pkc0030083	Predicted	2	C20H36	YVHXACMSHVURDT-UHFFFAOYSA-N	CC1CCC(CCCC2CC3C(C)CCC3C2(C)C)C1
pkc0030084	Predicted	2	C20H36	ACKKCTVRKALHIH-UHFFFAOYSA-N	CCC1CC2CCC3(C)C(CCCC3(C)C)C2CC1C
pkc0030085	Predicted	2	C20H38	WGAKXJOYBCFPJX-UHFFFAOYSA-N	CC1CCC(C)(CCC2C(C)CCCC2(C)C)CC1C
pkc0030086	Predicted	2	C20H38	IPDMWMVVYQEGOQ-UHFFFAOYSA-N	CCC(C)C1(C)CCCCC2C(C)(C)CCCC2(C)C1
pkc0030087	Predicted	2	C20H36	ZONWZCGVBWUKEU-UHFFFAOYSA-N	CC1CCC2C(C)(C)CCCC2(C)C1CC1CC1(C)C
pkc0030088	Predicted	2	C20H40	ARDVIFMXJTZVBZ-UHFFFAOYSA-N	CC(C)CC(C)C(C)C1CCC(C)C(C)C(C(C)C)C1
pkc0030089	Predicted	2	C20H38	FGPFZLSDZCGJRN-UHFFFAOYSA-N	CCC(C)C1C2CC(C)CCC2C1C(C)CCC(C)C
pkc0030090	Predicted	2	C20H40	RQYQIHGGXHLRRO-UHFFFAOYSA-N	CCCCCCCC(C)CCC1(C)CC(C)CCC1C
pkc0030091	Predicted	2	C20H36	OZXXSMLWKAYOIX-UHFFFAOYSA-N	CC1CCC2C3CCCC(C)(C)C3(C)C(C)C2(C)CC1
pkc0030092	Predicted	2	C20H36	RYWRCPAUONSPBT-UHFFFAOYSA-N	CCC1CC2C(C)CCC2C2(C)CCC2(CC(C)C)C1
pkc0030093	Predicted	2	C20H38	BRTURLUAXSLLFZ-UHFFFAOYSA-N	CC(C)C1CCC(C2CCCCC(C)(C)C2C)C(C)C1
pkc0030094	Predicted	2	C20H38	ISILLINLOOLFTE-UHFFFAOYSA-N	CCC1CCCC(C)C2CCC(C)(CC(C(C)C)C1)C2
pkc0030095	Predicted	2	C20H36	QHKWKWBPVLFTQH-UHFFFAOYSA-N	CC1CC(C)C2(C)CC3(C(C)C)CCC(C)C3CCC12
pkc0030096	Predicted	2	C20H38	NNTJNPYXCRHNEK-UHFFFAOYSA-N	CCC(C)CC1CCCC2C(C)CCCC2C1(C)CC
pkc0030097	Predicted	2	C20H36	DENNERMLWLTRKI-UHFFFAOYSA-N	CC(C)C1CCC2(C)C(C)C3CCCC(C)(CCC12)C3
pkc0030098	Predicted	2	C20H38	KNIJSRSGZPHHOI-UHFFFAOYSA-N	CC1CCCC(C)C(C)C2C(C)C(CCC2C(C)C)C1
pkc0030099	Predicted	2	C20H36	JATWVEFQYYMLBM-UHFFFAOYSA-N	CCC1CC2(CCC3C(C)C(C)CCC3(C)C2)CC1C
pkc0030100	Predicted	2	C20H38	CZWYQGGLRXURPD-UHFFFAOYSA-N	CCC1(C)CCC2(C)C(CCCCC(C)C)CCC2C1
pkc0030101	Predicted	2	C20H36	PEPOKRIEVSEHJK-UHFFFAOYSA-N	CC(C)CCCC1(C)C2CC(C)CC3(C2)C1CC3(C)C
pkc0030102	Predicted	2	C20H40	PRKLXZDKNUFGOX-UHFFFAOYSA-N	CCC(C)CCCC1C(C)CCC(C(C)CC)C1(C)C
pkc0030103	Predicted	2	C20H36	PNIWZYVOJLGHKO-UHFFFAOYSA-N	CC(C)C1CCC12CCC1C(C)(C)CCCC1(C)C2C
pkc0030104	Predicted	2	C20H38	LQXVKNCPLFVTFP-UHFFFAOYSA-N	CCCCC1CC2(C)CCC(C(C)C)C2CCC1(C)C
pkc0030105	Predicted	2	C20H38	AUHFVWYYPHPHSL-UHFFFAOYSA-N	CCC(C)C1CCC(C)(C2(C)CCCC(C)(C)C2C)C1
pkc0030106	Predicted	2	C20H38	IGUVJIRPEFXUQD-UHFFFAOYSA-N	CCC(C)C1CC(C)C2(C)CCCC(C)(C)CCC1C2
pkc0030107	Predicted	2	C20H34	QRRKNTBMIXDIKQ-UHFFFAOYSA-N	CCC1CCC2(C)CC(CCC34CC3(C)CCCC24)C1
pkc0030108	Predicted	2	C20H40	KVZARVUEURVBDW-UHFFFAOYSA-N	CCC(C)C1CC(C(C)CC)C(C)(CCCC(C)C)C1
pkc0030109	Predicted	2	C20H38	JRCHLZORSOVNJP-UHFFFAOYSA-N	CCC1CCC(CCCCC2C(C)CCC(C)C2C)C1
pkc0030110	Predicted	2	C20H36	TULUHZFPZAMTPB-UHFFFAOYSA-N	CCC1CC2C(C(C)C)CCC2(C)CC2(CCC2C)C1
pkc0030111	Predicted	2	C20H38	XWOXYQOBXMHXQC-UHFFFAOYSA-N	CCC(C)CCCC1C2CCCC(C)C2(C)CC1(C)C
pkc0030112	Predicted	2	C20H34	RHGSZJUQPMTBFW-UHFFFAOYSA-N	CC1CCC2(C)C(CC1C)C(C)C13CC1(C)CCCC23
pkc0030113	Predicted	2	C20H40	UCYKVVWZHDDRSA-UHFFFAOYSA-N	CC(C)CCC1(C)C(CCC(C)(C)C)CCC1C(C)C
pkc0030114	Predicted	2	C20H32	IMBKYIMEUXGVQX-UHFFFAOYSA-N	CC1(C)CCCC2(C)C1CCC21CC2(C)C3CC1CC32
pkc0030115	Predicted	2	C20H36	GTNJWTYAHSFPED-UHFFFAOYSA-N	CCC1CCC2(C)CCCC3(C)C(C(C)C)CCC3C12
pkc0030116	Predicted	2	C20H36	BVKGIMSCOIFFGL-UHFFFAOYSA-N	CC1CCC2CC(CCC3(C(C)C)CCCC23C)C1C
pkc0030117	Predicted	2	C20H40	DMKIVUHJPIZKQF-UHFFFAOYSA-N	CCC1(C)CCC1C(C)CCCCC(C)CCC(C)C
pkc0030118	Predicted	2	C20H36	MSJFKWFPWDIZOW-UHFFFAOYSA-N	CC1CC(CCC2C(C)CCCC2(C)C)C2CCCC12
pkc0030119	Predicted	2	C20H36	PGNRLBMLSPCZAI-UHFFFAOYSA-N	CCC1CCC23CCCC(C)(C)CC2(C)C(C)C3C1C
pkc0030120	Predicted	2	C20H40	IKLKDYMBOOAYKT-UHFFFAOYSA-N	CCCCCCC(C)CCC1(C)CCC(C)CCC1C
pkc0030121	Predicted	2	C20H36	DTMIYMNZVBLCIL-UHFFFAOYSA-N	CC(C)CCCC(C)C1(C)CCCC23CCC(C)C2C13
pkc0030122	Predicted	2	C20H38	RXJDGKPGLHKEJU-UHFFFAOYSA-N	CC1CCCC(C)(C)CC2(CC1)CC(C)CCCC2C
pkc0030123	Predicted	2	C20H38	QEXWNPXBYOOVDL-UHFFFAOYSA-N	CCC1CCCCCC2CCC(C(C)C)CC2CCC1
pkc0030124	Predicted	2	C20H34	BCSIEAQWOOVGMR-UHFFFAOYSA-N	CC1(C)CCCC2C3CCCC4CCC3(CCC21C)C4
pkc0030125	Predicted	2	C20H38	NDYBHPYJOOALKW-UHFFFAOYSA-N	CC(C)C1CC2C(C)CCCC2(C)CCC1(C)C(C)C
pkc0030126	Predicted	2	C20H38	LFHXUHPSFBXLEE-UHFFFAOYSA-N	CC1CCCC(C2C(C)CCCC2C)C(C(C)C)CC1
pkc0030127	Predicted	2	C20H38	GGNCQFMMWSQROC-UHFFFAOYSA-N	CC(C)C(C)CCC12CCCC(C1C)C(C)(C)CCC2
pkc0030128	Predicted	2	C20H38	HTPSEEMNSIPFHV-UHFFFAOYSA-N	CCCCC1(CC)C(C)CCC2(C)C(C(C)C)CCC21
pkc0030129	Predicted	2	C20H40	VPECRZIRLOLRPP-UHFFFAOYSA-N	CCCCC(C)C(C)CCCC1(C)CCCC(C)(C)C1
pkc0030130	Predicted	2	C20H38	ZFURTARYJRFKAU-UHFFFAOYSA-N	CCC1CC(C2(C)CCCC(C)(C)C2CC)CC1(C)C
pkc0030131	Predicted	2	C20H36	QPHREEDSRVIZLI-UHFFFAOYSA-N	CC1CCCC(C)(C2CC3C(C)C(C)C3C2(C)C)CC1
pkc0030132	Predicted	2	C20H38	YRJVDADGSFYAPZ-UHFFFAOYSA-N	CCCC1C(CC(C)C)CC(C)CCC2C(C)CCC21
pkc0030133	Predicted	2	C20H34	BGPKUTWCIMBXBP-UHFFFAOYSA-N	CC1CC23CCC4C(C)(C)CC(C)C4(C)C2CC1(C)C3
pkc0030134	Predicted	2	C20H36	RVKRCLGMCOIHFY-UHFFFAOYSA-N	CC(C)C1CCC2CC(CC1)C1(C)CCCC(C)(C)C21
pkc0030135	Predicted	2	C20H40	PKZNCANTTCVSPM-UHFFFAOYSA-N	CCC1CCCC(C)CCCC(C)CCC(C)(CC)C1
pkc0030136	Predicted	2	C20H40	KHXJIZWRKOAKEO-UHFFFAOYSA-N	CCC(C)CCC1C(C)CCC(C(C)(C)C)C1C(C)C
pkc0030137	Predicted	2	C20H38	HNNLZBGJWVGWHB-UHFFFAOYSA-N	CCC(C)(C)C1CCC2CC(C(C)C)CCC(C2)C1C
pkc0030138	Predicted	2	C20H40	MQINRDREMITCNZ-UHFFFAOYSA-N	CCCCC(CC)CCC1C(C)CCC(C(C)C)C1C
pkc0030139	Predicted	2	C20H38	QXNHMCBXKBNRKW-UHFFFAOYSA-N	CCCC(C)(C)C1CCC(C)(C)C2CCC(C)C(C)C12
pkc0030140	Predicted	2	C20H36	PPRRJWOBJOTFJX-UHFFFAOYSA-N	CC1CCC2C(CC1C)CC1(C)C(C)(C)C(C)CC21C
pkc0030141	Predicted	2	C20H36	XMPQCWNWDQFAMK-UHFFFAOYSA-N	CCC12CC(C1)C1C(C)CCC1C2(C)CCCC(C)C
pkc0030142	Predicted	2	C20H38	DGRHILGQGWGCPE-UHFFFAOYSA-N	CCC(C)C1CC2CCC(C)C(CCCC1C)C2(C)C
pkc0030143	Predicted	2	C20H40	GVWAXTWINICKTB-UHFFFAOYSA-N	CCCC(CCC(C)(C)CC)C1(C)CCCC(C)(C)C1
pkc0030144	Predicted	2	C20H38	JRKXYWAWBJYWLP-UHFFFAOYSA-N	CCCC(C)(C)C1CCC2CC(C(C)C)CCC2(C)C1
pkc0030145	Predicted	2	C20H36	UOUDRFVSQAIVAH-UHFFFAOYSA-N	CC1CC23CCC1C2CCCC(C)(C)CCCCC3C
pkc0030146	Predicted	2	C20H38	BKFAEJLCTOSVBT-UHFFFAOYSA-N	CCCCCCC1CC(C)CC2C(C)(C)CCCC12C
pkc0030147	Predicted	2	C20H40	NHKVPVNWOMJXNZ-UHFFFAOYSA-N	CCC1CC(C)C(C)CCCC(C)CCC(C(C)C)C1
pkc0030148	Predicted	2	C20H40	TWGDVQBPLDCUKU-UHFFFAOYSA-N	CCC(C)CCC1C(C(C)C)CC1C(C)CCC(C)C
pkc0030149	Predicted	2	C20H34	VFDJVMFMEXIVGO-UHFFFAOYSA-N	CCC1(CC)CC2CCC34CC3(C)CCCC4C2(C)C1
pkc0030150	Predicted	2	C20H34	WWAKYTRAFUFXKJ-UHFFFAOYSA-N	CC1C2CCC3C(CC4(C)C(C)(C)CCCC34C)C1C2
pkc0030151	Predicted	2	C20H38	RDKZPUKJJNGQFN-UHFFFAOYSA-N	CCC1CCCC(C)CCC(C)(C)CCC2C1C2(C)C
pkc0030152	Predicted	2	C20H40	HSDPQJLOHZKKFN-UHFFFAOYSA-N	CCCCCC1CCC(C)(CCCC(C)C)CC1CC
pkc0030153	Predicted	2	C20H36	ICQGOZGUANQONW-UHFFFAOYSA-N	CCC1C(C)CCC2C1CC1(C)C(C(C)C)C(C)C21C
pkc0030154	Predicted	2	C20H38	XPNBBDINOZJKHM-UHFFFAOYSA-N	CC(C)CCC(C)(C)C1CCC2C(C)CC(C)CCC21
pkc0030155	Predicted	2	C20H36	GQHYRBVLIXQKCP-UHFFFAOYSA-N	CC(C)C1CCC23C(C)CC(C)(C)CC2(C)CCC3C1
pkc0030156	Predicted	2	C20H36	DAGYXYZQNRDSCL-UHFFFAOYSA-N	CCC1(C)CCC2C(C)(CC3C(C)C(C)CCC32C)C1
pkc0030157	Predicted	2	C20H36	PGCUIESISDOIJD-UHFFFAOYSA-N	CCC1CCC2(C)C(C)C(C)C3(C)C(C)C(C)C(C1)C23
pkc0030158	Predicted	2	C20H34	RDZJQWAMHXLGDF-UHFFFAOYSA-N	CC1CC23CC1CCC2(C)C1CCCC(C)(C)CC1C3
pkc0030159	Predicted	2	C20H36	XIUKVVKDWUEDSF-UHFFFAOYSA-N	CCC(C)C(C)C1(C)C(C)CC2C3(C)CCCCC21C3
pkc0030160	Predicted	2	C20H34	QZNYMOQWEQOVCR-UHFFFAOYSA-N	CC1CCC23CCCCC(CC2C2C(C)CC12)C3(C)C
pkc0030161	Predicted	2	C20H34	NDQOGWWEVNLAGE-UHFFFAOYSA-N	CC1CC2CC34CCC(C(C)C)(CCC3(C)C2C1)C4C
pkc0030162	Predicted	2	C20H38	YEYSTIXOJQCLGB-UHFFFAOYSA-N	CCC1(C)CC2C(C)CCC2CCCCC1CC(C)C
pkc0030163	Predicted	2	C20H36	CCEKRLDOUGZVDG-UHFFFAOYSA-N	CC1CCC2CCC3C(C)(C)CC3(C(C)C)CC1C2C
pkc0030164	Predicted	2	C20H38	HSUMVWOCVRJAPO-UHFFFAOYSA-N	CC1CCCCCCCCC(C)CC2CC(C)C2CC1
pkc0030165	Predicted	2	C20H36	GTFBQTJJXDXVNP-UHFFFAOYSA-N	CC(C)CCCC1(C)C2CCC(C)C3CC(C)C1C2C3
pkc0030166	Predicted	2	C20H40	FVDZFNSENLWXQJ-UHFFFAOYSA-N	CCCCCC1C(C)CCC(C)C1(C)C(C)C(C)CC
pkc0030167	Predicted	2	C20H38	FGABGJBBHFVAJA-UHFFFAOYSA-N	CCCCCC(C)(C)C1CC2CCC(CC)CCC2C1
pkc0030168	Predicted	2	C20H40	DFWUNRDDZNRPFO-UHFFFAOYSA-N	CCCCC(CCC(C)CCC1CCC(C)C1)C(C)C
pkc0030169	Predicted	2	C20H38	FKOASAXXOXQVJP-UHFFFAOYSA-N	CCC1(CC2CCC(C(C)C)CC2)CCCC(C)(C)C1
pkc0030170	Predicted	2	C20H36	JFQRGINJVKQKJN-UHFFFAOYSA-N	CC(C)CCCC(C)CC12CCC(C)C13CC(C)(C)C23
pkc0030171	Predicted	2	C20H38	ZEOYXGUPUPZXPK-UHFFFAOYSA-N	CC(C)CCCC1(C)C2CCC(C)(C)CC(C)(C)CC21
pkc0030172	Predicted	2	C20H40	SPSDUTOUVJZKGI-UHFFFAOYSA-N	CCC(C)CCCC(CC)CC1(C)CCCCCC1C
pkc0030173	Predicted	2	C20H40	HOJQOOPUSDPMKO-UHFFFAOYSA-N	CCCC1CCC(C)CC1C(C)C(C)CCCC(C)C
pkc0030174	Predicted	2	C20H36	OUANHDPUSFSZAA-UHFFFAOYSA-N	CCCCCCC(C)C1CCC(C)C2C1C21CCC1C
pkc0030175	Predicted	2	C20H36	ZANCHOFHYOAUIH-UHFFFAOYSA-N	CC1CCC23CCCCC(CC2C(C)(C)C1C)C3(C)C
pkc0030176	Predicted	2	C20H36	CXCSEPOUOMUETI-UHFFFAOYSA-N	CCC1CCCC2CC3CCC(CC(C)C)C3CCC12
pkc0030177	Predicted	2	C20H38	QIBJFDMVGIOELS-UHFFFAOYSA-N	CC(C)CC1CCC(C)CC2C(C)CCC2C(C)CC1
pkc0030178	Predicted	2	C20H36	UIUCOUXFZDQZDB-UHFFFAOYSA-N	CCC(CC)CC1(C)C(C)C(C)C23CC2(C)CCCC13
pkc0030179	Predicted	2	C20H38	RKMLQIXJNDOOIY-UHFFFAOYSA-N	CC(C)CCCC(C)CC(C)C1(C)C2CCC(C2)C1C
pkc0030180	Predicted	2	C20H38	HQPFMTCWUJJQMV-UHFFFAOYSA-N	CCC(C)(C)C1CCC2CC(C(C)C)C(C)C2CC1C
pkc0030181	Predicted	2	C20H36	GHGHBFPUUKTQSF-UHFFFAOYSA-N	CC1CCC2C(CCC3C(C)(C)C(C)CC23C)C1(C)C
pkc0030182	Predicted	2	C20H40	RWKPYCXOULZTFC-UHFFFAOYSA-N	CCCC1(C)CC(CC(CC)C(C)C)CCC1C(C)C
pkc0030183	Predicted	2	C20H36	YWWBDVGCQHXACV-UHFFFAOYSA-N	CCC(C)CC12CCC(C)(C)C3CCCCC(C)(C1)C32
pkc0030184	Predicted	2	C20H34	YCWLKGHWHDDRQP-UHFFFAOYSA-N	CC(C)C1C(C)C23CC4C(CC4(C)C)C2(C)CCC13C
pkc0030185	Predicted	2	C20H38	YKFHPKJDCNTZFI-UHFFFAOYSA-N	CCC1C(CC(C)C)CCC2(C)CCCC(C)C2C1C
pkc0030186	Predicted	2	C20H38	MWMDUMYKUILTFN-UHFFFAOYSA-N	CCCCC(C)C1CCC(C)(C)C2CCC(C)C(C)C12
pkc0030187	Predicted	2	C20H36	IGWKGPSAFFCVCW-UHFFFAOYSA-N	CCC1CCCC2(C)C(CCC(C)C3C(C)CCC32)C1
pkc0030188	Predicted	2	C20H36	NLLOFRNLLCSENF-UHFFFAOYSA-N	CCCC1CCC2CC3(CCCC(C)(C)C3)CCC2C1
pkc0030189	Predicted	2	C20H34	AVIVTCRGSDTRHE-UHFFFAOYSA-N	CC1CC2CC1CC1CCC3(CC(C)(C)CCC3C)C12
pkc0030190	Predicted	2	C20H36	OXZFFPACUINDNU-UHFFFAOYSA-N	CCC1(C)CC(C)C2CC1CCC1(C)C(C)CCCC21
pkc0030191	Predicted	2	C20H36	XRMPWUMNIJFDIA-UHFFFAOYSA-N	CC1CCCC2(C)C(C1)CC(C)CCC1C(C)CCC12
pkc0030192	Predicted	2	C20H36	MHBHAAXGHCHJQS-UHFFFAOYSA-N	CCC(C)C12CC3C(CCC(C)C3(C)C1)C(C)(C)C2C
pkc0030193	Predicted	2	C20H36	IZOQYNOYVVUZEK-UHFFFAOYSA-N	CC1CCC2CCCC(C)C3(CCC3C(C)C)C2CC1
pkc0030194	Predicted	2	C20H38	NFIKPWTZBBGYLI-UHFFFAOYSA-N	CC(C)CC(C)C1(C)C2CCCC(C)CCC(C)CC21
pkc0030195	Predicted	2	C20H36	BMGOVJGIMRWGBG-UHFFFAOYSA-N	CC1CCC2C3CCC3(C)C(C(C)C)CCC2(C)CC1
pkc0030196	Predicted	2	C20H40	CMPUQOZWLGQMLA-UHFFFAOYSA-N	CCC(C)CCC1(C)CCC(C(C)(C)CC)C(C)(C)C1
pkc0030197	Predicted	2	C20H36	FFKCGCKNPMCTBA-UHFFFAOYSA-N	CCC(C)C1CC2(C)C(C)CC23CC1CCC(C)(C)C3
pkc0030198	Predicted	2	C20H40	GQTCCTRKMABBHR-UHFFFAOYSA-N	CC(C)CCCC(C)C1(C)CC(C)(CCCC(C)C)C1
pkc0030199	Predicted	2	C20H34	OSWUYVCSPBMSLV-UHFFFAOYSA-N	CC1CC2CCC3C(CCC3(C)C)C3(C)CCC1CC23
pkc0030200	Predicted	2	C20H38	PZQTWLXJTRDRLO-UHFFFAOYSA-N	CCCC1CCC2(C)CC(C(C)(C)CCC)CCC2C1
pkc0030201	Predicted	2	C20H38	IGQPCUMYSAAUTB-UHFFFAOYSA-N	CCCCC1CC(CC2(C)CCCC(C)(C)C2)CC1C
pkc0030202	Predicted	2	C20H38	URZOUICHJVSLOR-UHFFFAOYSA-N	CCC1C(C(C)C)CCCC1C1CCC(C)CCC1C
pkc0030203	Predicted	2	C20H40	MVFSVHHYLWOKHL-UHFFFAOYSA-N	CCCCCCC(C)CCCC1(C)CCCC(C)CC1
pkc0030204	Predicted	2	C20H36	AFGFSKGIKDNFCF-UHFFFAOYSA-N	CCC1C2CCC(CC3C(C)CCCC3(C)C2)C1(C)C
pkc0030205	Predicted	2	C20H36	BEFCNZIWTGBWDB-UHFFFAOYSA-N	CCC1(C)CCCC2C(CCC3(C)C(C)C(C)CC23)C1
pkc0030206	Predicted	2	C20H36	AAYWNPXVJKWKGL-UHFFFAOYSA-N	CC1CC2CC1C(C)CC2C1(C)CCCC(C)(C)C1C
pkc0030207	Predicted	2	C20H36	GSTILPVCMZGZNO-UHFFFAOYSA-N	CC(C)C1CCC2(C)C3CC(C)(C)CCC3CCCC12
pkc0030208	Predicted	2	C20H38	KBYOYLCSEPWWBU-UHFFFAOYSA-N	CCCCC1CC(C)C(C)CCC2CC1CCC2(C)C
pkc0030209	Predicted	2	C20H38	JSSCNSNWIJBMEN-UHFFFAOYSA-N	CCCC(C)(C)C1CCC2C(C(C)CC)CCC2(C)C1
pkc0030210	Predicted	2	C20H38	NYFGEAUCCREMCM-UHFFFAOYSA-N	CCC(C)C1CC2CCC(C(C)C)C(C(C)CC)C2C1
pkc0030211	Predicted	2	C20H38	XWFZRNARRQYMKY-UHFFFAOYSA-N	CC1CCCC2C(C(C)C)C(C)C2(C)CCC(C)CC1
pkc0030212	Predicted	2	C20H36	GJRJGCFCXRGWIU-UHFFFAOYSA-N	CCC1(C)CC(C)C(C2CCCC3(C)CC23C)C(C)C1
pkc0030213	Predicted	2	C20H34	BZTZWFUWPDJBAR-UHFFFAOYSA-N	CC1CC23CC1CCC2(C)C1CCC(C)C(C)(C)C1C3
pkc0030214	Predicted	2	C20H34	VSBBDATWOKGSCZ-UHFFFAOYSA-N	CC12CCC3CCC4C(CCCCC4(C)C)C(C1)C3C2
pkc0030215	Predicted	2	C20H38	BBWIQVDHGZSZDE-UHFFFAOYSA-N	CCC1CCCC(C)C2CCC(C)C2CC1CC(C)C
pkc0030216	Predicted	2	C20H40	KATDRJFNDBXXDD-UHFFFAOYSA-N	CC(C)CC(C)CC(C)CCCC1(C)CCCC(C)C1
pkc0030217	Predicted	2	C20H36	VATCUQVXVAPELT-UHFFFAOYSA-N	CCC(C)CCC12CCCC3(C)CC(CC(C)C1C)C32
pkc0030218	Predicted	2	C20H36	QPXQZSCLZCVEGB-UHFFFAOYSA-N	CCCC(C)C12CC3(C)CC(C)C1(CCC2C)C3(C)C
pkc0030219	Predicted	2	C20H34	NAWPHOATGPNMJE-UHFFFAOYSA-N	CC1CCC2(C)C(CCC34CC3C(C)CCC24)CC1C
pkc0030220	Predicted	2	C20H34	NRHLFVCCKNWUQM-UHFFFAOYSA-N	CC1CCCC(C)(C)C2CC34CCC(C)(C3)CC4(C)C12
pkc0030221	Predicted	2	C20H40	HLZRBYSYVMYFIC-UHFFFAOYSA-N	CCCCCC1CCC(C)C(C(C)CCCC(C)C)C1
pkc0030222	Predicted	2	C20H40	YPCLPQLSNGYFED-UHFFFAOYSA-N	CC(C)CCCC(C)C1CCC(C)C1(C)C(C)C(C)C
pkc0030223	Predicted	2	C20H38	IDTSNBXSLHTZNJ-UHFFFAOYSA-N	CCC1CCC(C)(C)CCC2CCC(C(C)C)C2(C)C1
pkc0030224	Predicted	2	C20H36	MHICRATXEXZBIZ-UHFFFAOYSA-N	CC1CCC2C3C(C)CC(C)C(C)C3CCC2(C)CC1
pkc0030225	Predicted	2	C20H38	NXHXFUMHGFDNDV-UHFFFAOYSA-N	CCC1CCCC(C)CCCC(C)C2CC(CC)(C1)C2
pkc0030226	Predicted	2	C20H38	YUPXPEKRZBSBLH-UHFFFAOYSA-N	CCC(C)CCC1C2CC(C)C(C)(C)C2CCC1(C)C
pkc0030227	Predicted	2	C20H34	LNQUFHBAXPJHIP-UHFFFAOYSA-N	CC1CC2CCC1CC21CCC2C(C)(C)CC(C)C21C
pkc0030228	Predicted	2	C20H34	FGHMCKFWXMLFEM-UHFFFAOYSA-N	CC1CC23CC1C(C)C2(C)C1CCCCC(C)(C)C1C3
pkc0030229	Predicted	2	C20H36	XIMFIBGKANDKLY-UHFFFAOYSA-N	CC1CCC2(CCC1C)CCC1(C(C)C)CCCC21C
pkc0030230	Predicted	2	C20H38	IHAJSNPQKTZONZ-UHFFFAOYSA-N	CC(C)C(C)CCC1CCCC2C1CCCCC2(C)C
pkc0030231	Predicted	2	C20H38	LULMPRUFVNXBQO-UHFFFAOYSA-N	CC1CCC2C(C)CC(C)(C(C)C)C2CC(C)(C)CC1
pkc0030232	Predicted	2	C20H38	OXLRPKUKVKQHRI-UHFFFAOYSA-N	CCC(C)C(C)C1(C)C(C)CCC2(C)CCCCCC21
pkc0030233	Predicted	2	C20H38	XVSOEZSVTIJOPA-UHFFFAOYSA-N	CC1CCCC(C)C2CC(C)CCC2C(C(C)C)CC1
pkc0030234	Predicted	2	C20H40	WBEZDZZCTLTSHO-UHFFFAOYSA-N	CCC(CCC1CCCC(C)(C)C1)CC(CC)C(C)C
pkc0030235	Predicted	2	C20H38	VGPWSAUIORDWTH-UHFFFAOYSA-N	CCC(C)C1CC2CCC(CC)(C(C)C)C(C)(C)C2C1
pkc0030236	Predicted	2	C20H40	PXJVLAVSTQKSET-UHFFFAOYSA-N	CCC(C)C(C)CC(C)CCC1(C)CCC(C)C(C)C1
pkc0030237	Predicted	2	C20H38	AEELGICXWGJMAC-UHFFFAOYSA-N	CC(C)C(C)C(C)C1(C)CCC2(C)C(C(C)C)CCC12
pkc0030238	Predicted	2	C20H38	SWLGHHSUMPLFNP-UHFFFAOYSA-N	CCC1(C)CCCC(C)CCC2CCC(C(C)C)C21C
pkc0030239	Predicted	2	C20H38	UPUOMVHEYGBYTO-UHFFFAOYSA-N	CC(C)CCC(C)(C)C1C(C)CCC2C(C)CCCC21
pkc0030240	Predicted	2	C20H36	BCKOFRDDTAIDGF-UHFFFAOYSA-N	CCCCCCC1(C)CCCC2CC3CC21CCC3C
pkc0030241	Predicted	2	C20H36	KTXLOZZSJJEWMB-UHFFFAOYSA-N	CC(C)CC(C)C1C(C)(C)CC2CC3C(C)CCC31C2
pkc0030242	Predicted	2	C20H40	OJZOTNQGNGPDJV-UHFFFAOYSA-N	CCC(C)CCC1(C)CCCC(C)CCCC(CC)C1
pkc0030243	Predicted	2	C20H40	XZKAIMCLAYNWEL-UHFFFAOYSA-N	CCC(C)CCC1(C)C(C)C(C)C(CC(C)CC)C1C
pkc0030244	Predicted	2	C20H38	OVJWFQWIIHNFJO-UHFFFAOYSA-N	CC1CCCCC2C(C)CCC(CCC(C)C1)C2(C)C
pkc0030245	Predicted	2	C20H38	QYGAIUBNXAJXLW-UHFFFAOYSA-N	CCC1CCC(C)CC1C1(CC)CCC(C(C)C)C1C
pkc0030246	Predicted	2	C20H38	MRPOICKHBWQYSH-UHFFFAOYSA-N	CCC1CCC2C(CCCCCC(C)C)CCC2(C)C1
pkc0030247	Predicted	2	C20H36	AUPCIWSRXCNADT-UHFFFAOYSA-N	CCC1(C)CCC2C(CCC3(C)C(C)CCCCC23)C1
pkc0030248	Predicted	2	C20H34	PQDKMMXHZYMUCC-UHFFFAOYSA-N	CCC1CCC2(C)C(C1C)C(C)C13CC1(C)CCCC23
pkc0030249	Predicted	2	C20H36	WECJLFNZGMJTOT-UHFFFAOYSA-N	CC1CCC2C(C)(CCC3C(C)(C)C(C)CC32C)C1C
pkc0030250	Predicted	2	C20H42	ZBZSALUTIZYNKQ-UHFFFAOYSA-N	CCCCCCCC(C)CCC(C)CCCC(C)CC
pkc0030251	Predicted	2	C20H40	NNXHRKVMYDXSSE-UHFFFAOYSA-N	CC(C)CCCC(C)CCC1(C)CCC(C)CC(C)C1
pkc0030252	Predicted	2	C20H36	KCOGQOZRWCNSMN-UHFFFAOYSA-N	CC1C2CCC3(C)CCCCC(C)(C)CCCC1C3C2
pkc0030253	Predicted	2	C20H38	PHKXXMOYNRLTTA-UHFFFAOYSA-N	CC1CCCC(C)C(C)C2C(C)CCC2(C(C)C)CC1
pkc0030254	Predicted	2	C20H40	IWHANRZFYFJWIB-UHFFFAOYSA-N	CC(C)CCCC(C)CC1CC(C)CCCCC(C)C1
pkc0030255	Predicted	2	C20H38	MJJMZIYXSZBRGW-UHFFFAOYSA-N	CCC1(C)C(CC(C)C)CCC2C1CCC(C)C2(C)C
pkc0030256	Predicted	2	C20H36	KIWCHXWUBKOAFC-UHFFFAOYSA-N	CC1CCCC2(C)CC3(CCCC3(C)C)CCC2(C)C1
pkc0030257	Predicted	2	C20H40	WGCAMOCYEOWUFJ-UHFFFAOYSA-N	CCCC(C)(C)C(CC)CCC(C)C1(C)CCC(C)C1
pkc0030258	Predicted	2	C20H36	JDOWYGPKGAYRON-UHFFFAOYSA-N	CC1CCCC2CC3CC(CC3C)C2C(C)CCC1C
pkc0030259	Predicted	2	C20H36	UVXKFLOODWQAEA-UHFFFAOYSA-N	CC1CCC2(C)CC(C2)C1C1(C)CCCC(C)(C)C1C
pkc0030260	Predicted	2	C20H36	PSWJKBJQMBZEFU-UHFFFAOYSA-N	CCC(C)C1CCC1(C)C1CC2CCC(C)C1C2CC
pkc0030261	Predicted	2	C20H34	SEVSSFUCJLNZDK-UHFFFAOYSA-N	CC1(C)CCCC2(C)C3CCCC4CCC4C3CCC12
pkc0030262	Predicted	2	C20H38	FYKYIGXMDYYYGZ-UHFFFAOYSA-N	CC1CCCC(C)(C)CC2CC(C)C(CC1)C(C)(C)C2
pkc0030263	Predicted	2	C20H38	HKJUQVXGIXWTAE-UHFFFAOYSA-N	CCCCCC1C(C)(C)CCC2C(C)(C)CCCC21C
pkc0030264	Predicted	2	C20H36	WTTJEZPTYMVVFT-UHFFFAOYSA-N	CCC1C(C)CCC23CCCCC(C)C(CCC12)C3C
pkc0030265	Predicted	2	C20H38	MHZYNLGICAAHHQ-UHFFFAOYSA-N	CC(C)C1CCC(C)C(C)C2(C)CCCC(C)C(C1)C2
pkc0030266	Predicted	2	C20H40	LHBVQXIQUIHOKC-UHFFFAOYSA-N	CC1CCC(C(C)C)CC(C)CC(C)C(C(C)C)CC1
pkc0030267	Predicted	2	C20H36	QNKMKKYABBFUBC-UHFFFAOYSA-N	CC(C)C1CCC2(C)CC3CCCCC3CCCCC12
pkc0030268	Predicted	2	C20H38	BMHXSXCOQLKEDK-UHFFFAOYSA-N	CC(C)CCC1C(C)C(C)C2C(C(C)C)C(C)C(C)C12
pkc0030269	Predicted	2	C20H40	JVYJOJBGUCSDSD-UHFFFAOYSA-N	CCCC(C)C1CC(C(C)C)CC(C)(C)CCC1CC
pkc0030270	Predicted	2	C20H38	YSQBNRLRBPOORX-UHFFFAOYSA-N	CC1CCCC(C(C)C)CC2C(C)(C)CCC2(C)CC1
pkc0030271	Predicted	2	C20H38	DWGGJKLTVNKDBW-UHFFFAOYSA-N	CC1CCCC(C)CC2CC(C)(CC1)CCC(C)C2C
pkc0030272	Predicted	2	C20H36	DACCISSTDGAAJT-UHFFFAOYSA-N	CCCC1CCC2(C)CC3C(C)CCC3C(C)CC12C
pkc0030273	Predicted	2	C20H34	PRHZGQDYZLBBNL-UHFFFAOYSA-N	CC1CC23CCC4CCC(C)(C)C4C(C)C2CCC1C3
pkc0030274	Predicted	2	C20H36	SCVZSMLFZVPNER-UHFFFAOYSA-N	CC(C)C1CCC2C3CCC(C)C3CC(C)(C)CC12C
pkc0030275	Predicted	2	C20H34	CULZBZVRBKGVRF-UHFFFAOYSA-N	CC1CC2CC3C(C)(C)C(C)CC3(C)C3CCC1CC23
pkc0030276	Predicted	2	C20H34	ILERLPKNFUEKQH-UHFFFAOYSA-N	CC1CC23CC1CCC2C1(C)CCCC(C)C1(C)C3C
pkc0030277	Predicted	2	C20H40	ROVILGGCRFYHEC-UHFFFAOYSA-N	CCC(C)CCC(C)C1CCC(C)CCCC(CC)C1
pkc0030278	Predicted	2	C20H36	APWDTZMFPXQZFP-UHFFFAOYSA-N	CCCC(C)CC1(C)C2CCCC3(C)CC23CC1(C)C
pkc0030279	Predicted	2	C20H38	LZDHCSCBNQJRMV-UHFFFAOYSA-N	CC(C)CC(C)C(C)CCCC(C)C12CCC(C)C1C2
pkc0030280	Predicted	2	C20H36	LVFVQOIHVWTBQU-UHFFFAOYSA-N	CC(C)CCCC12CC(C)CC1(C)C1CCC(C)C1C2
pkc0030281	Predicted	2	C20H36	SANWWOJIFQTFAM-UHFFFAOYSA-N	CC1CCCC2(C)CCC3C(CC3(C)C(C)C)C(C)C12
pkc0030282	Predicted	2	C20H36	PUFBJQOENRHEBV-UHFFFAOYSA-N	CC1CCC2(C)CCC3C(C)CCC(C(C)C)CC32C1
pkc0030283	Predicted	2	C20H38	AHDQWIINVSCPDC-UHFFFAOYSA-N	CC(C)CCCC(C)C12CCC(C)CC1(C)C(C)CC2
pkc0030284	Predicted	2	C20H42	RLIACTIONQTYRB-UHFFFAOYSA-N	CCC(C)CCC(CC)CCCC(C)(C)CCC(C)C
pkc0030285	Predicted	2	C20H38	PSHRFYWAOBATFW-UHFFFAOYSA-N	CCC1CCCC(CCC2C(C)CC(C)C2(C)C)C1C
pkc0030286	Predicted	2	C20H38	PMBYFGRAJORDEI-UHFFFAOYSA-N	CCCC(C)C1(C)CC2CC(C)(CC)CCC(C)(C2)C1
pkc0030287	Predicted	2	C20H40	QMEZIDPWYDHABN-UHFFFAOYSA-N	CCCCCC(CC)CC1CCC(C)C(CC)C1(C)C
pkc0030288	Predicted	2	C20H38	HNASHMLGGDZGLE-UHFFFAOYSA-N	CCC(C)CCC12CCC(C(C)C)C1(C)CCC(C)C2
pkc0030289	Predicted	2	C20H40	WZJQCYYGTBQTCL-UHFFFAOYSA-N	CCC(C)C(CCC1(C)CCCC(C)C1)C(C)C(C)C
pkc0030290	Predicted	2	C20H38	DOSWPUXQBXQWIS-UHFFFAOYSA-N	CCC(C)CCC12CCCC(C)(C)C1C(C)C(C)C2C
pkc0030291	Predicted	2	C20H36	VJFCVUGWBWGXAR-UHFFFAOYSA-N	CCC1CCCC2CC3(CCCC(C(C)C)C3)CCC12
pkc0030292	Predicted	2	C20H36	NVFWOKUUCNJODA-UHFFFAOYSA-N	CC(C)C(C)CC(C)C1(C)CC(C)C23CCC(C)C2C13
pkc0030293	Predicted	2	C20H38	TWUHCMCEWGLCIC-UHFFFAOYSA-N	CCC(C)CCC1(C)CC2(C)C(C)CC2(C)CCC1C
pkc0030294	Predicted	2	C20H38	IWAXJHFHOGOOOA-UHFFFAOYSA-N	CC1CCC(C(C)CCC(C)C2(C(C)C)CCC2)CC1
pkc0030295	Predicted	2	C20H38	UXYKBLPXTPWEFA-UHFFFAOYSA-N	CCC1CCC2C(C)CCCCC(C)CCCC2C1C
pkc0030296	Predicted	2	C20H38	RFNJESLZLZGQRI-UHFFFAOYSA-N	CCC1CCCC2(C)C(CCC(C(C)(C)CC)C2C)C1
pkc0030297	Predicted	2	C20H38	QRODRPUNIKEVJU-UHFFFAOYSA-N	CC1CCC(C(C)CC2CC(C)CCC(C)C2C)CC1
pkc0030298	Predicted	2	C20H36	XVQZSGHRSAGMGE-UHFFFAOYSA-N	CCC1CCC2C3C(C)C(C(C)C)C3(C)CCC2(C)C1
pkc0030299	Predicted	2	C20H40	JAPJQKFJRWURTC-UHFFFAOYSA-N	CCCCCCC1(C)CC(CC)C1CCC(C)CCC
pkc0030300	Predicted	2	C20H40	BJENMYPSTJOECZ-UHFFFAOYSA-N	CCC(CC1(CC)CCCC1C)C(C)CCCC(C)C
pkc0030301	Predicted	2	C20H34	WBSOVTFDUAYRQL-UHFFFAOYSA-N	CC1CC2CCC3CCC4C(C)(C)CCCC4(C)C2C13
pkc0030302	Predicted	2	C20H36	DQJVTBILBDFKBJ-UHFFFAOYSA-N	CC(C)C(C)C12CCC(C)C3CCC(C)C3CC1(C)C2
pkc0030303	Predicted	2	C20H38	XSKMFKXEZCHBRB-UHFFFAOYSA-N	CC(C)CCCCC(C)(C)C1CCC2CCCC2(C)C1
pkc0030304	Predicted	2	C20H38	SVCZZLDXDVFSBO-UHFFFAOYSA-N	CCC1CCC(C)C(CCC2(C)CCCCC2C)C1C
pkc0030305	Predicted	2	C20H38	AVFXQNJGEABXTA-UHFFFAOYSA-N	CC1CCC2CCCC(C(C)C)C(C)CC(C)C2CC1
pkc0030306	Predicted	2	C20H40	BWNOOAFWCWOCLU-UHFFFAOYSA-N	CCC1(C)CCC(C)CCC(C)CCCCCCC1C
pkc0030307	Predicted	2	C20H38	MYVFOFMQHDZNQF-UHFFFAOYSA-N	CCC1CCC2(CCCC(C)(C)CC2(C)CC)CC1C
pkc0030308	Predicted	2	C20H38	JFRWAETWDAVSTI-UHFFFAOYSA-N	CCCCC1C(C(C)C)CCC1(C)CC1(C)CCCC1
pkc0030309	Predicted	2	C20H34	POTJIEVOVQRCQE-UHFFFAOYSA-N	CC1(C)CCC2C3CCC4CCCC3(CCCC21C)C4
pkc0030310	Predicted	2	C20H36	JPYDGQJUJFVEDK-UHFFFAOYSA-N	CC1CCC(C)C2C(C)C3C(C)CCC(CC12)C3(C)C
pkc0030311	Predicted	2	C20H36	HKOQXZFMRBSGMV-UHFFFAOYSA-N	CCC1C2CCC(C)C1C1C(C(C)C)CCC(C)C1C2
pkc0030312	Predicted	2	C20H36	VCRORDGXAMXXQH-UHFFFAOYSA-N	CC(C)CCCC1(C)C2CC3C(CCCCC31)CC2C
pkc0030313	Predicted	2	C20H40	UZGKTIKZHFUDIG-UHFFFAOYSA-N	CCC(CCC1CC(C)(CC)CCC1C)C(C)(C)CC
pkc0030314	Predicted	2	C20H36	TVQIGPFMDZKTLE-UHFFFAOYSA-N	CCC1CCC2C3CCC(C)(CC)CC3CCCC12C
pkc0030315	Predicted	2	C20H38	WCCBGUQUWFXGRI-UHFFFAOYSA-N	CC1CCCC(C)CC2CCC(C)C(C(C)C)(CC1)C2
pkc0030316	Predicted	2	C20H40	TUVCUQZVRKGNTK-UHFFFAOYSA-N	CCCCCCCCC(C)CC1(C)C(C)CCCC1C
pkc0030317	Predicted	2	C20H40	CXRSMLOYZXQULH-UHFFFAOYSA-N	CCCC(C)(C)C1CCC(CC(C)CC)C(C)(CC)C1
pkc0030318	Predicted	2	C20H40	YHUYWTGNWPIYTP-UHFFFAOYSA-N	CCCCC1CCC(C)CCCC(C)CCCC1CC
pkc0030319	Predicted	2	C20H36	MKGGIXTVWLUELG-UHFFFAOYSA-N	CCCC1CCC2C1CC(C)CCC1C(C)CCC12C
pkc0030320	Predicted	2	C20H36	CQMUNDCCBXOXJX-UHFFFAOYSA-N	CCCC1CCC2C1CCC1C(CC)C(C)CCC12C
pkc0030321	Predicted	2	C20H36	WDUDMWRGPRYBIO-UHFFFAOYSA-N	CC1CCCC2(C)C(C)CCC3(C)CC(C)CC(C1)C32
pkc0030322	Predicted	2	C20H40	VJXWMSFYAIDYOT-UHFFFAOYSA-N	CCC(C)(C)CCCC(C)C1CCC(C)CCC1(C)C
pkc0030323	Predicted	2	C20H36	JEFVVCYAGKOYCU-UHFFFAOYSA-N	CC1CCC2C1CCC1(C)CCC(C)(C)C1CC2(C)C
pkc0030324	Predicted	2	C20H40	ZAGNXOYFTVBJOJ-UHFFFAOYSA-N	CCC1(C)CCC(C)CCCCC(C)CCC(C)CC1
pkc0030325	Predicted	2	C20H38	IWLIMJLTWZQCDR-UHFFFAOYSA-N	CC(C)CCC1CC2CCC(C(C)C)C2(C)CC1(C)C
pkc0030326	Predicted	2	C20H36	YPQUJGTVCVSLNO-UHFFFAOYSA-N	CC(C)CC12CCC3CCCCC(C)C3CC1(C)CC2
pkc0030327	Predicted	2	C20H36	ZLZHAPTWKCDHQE-UHFFFAOYSA-N	CC(C)C1CCC2C3(C)CCCCCCC3CCC12C
pkc0030328	Predicted	2	C20H40	ITXOYKAXUZHPOX-UHFFFAOYSA-N	CCC(C)CCC(C)C1(C)CC(C)CCCC(C)C1C
pkc0030329	Predicted	2	C20H38	MYHSZBKYCGHPPG-UHFFFAOYSA-N	CCC(C)CC(C)C1CC(C)CC2CC(C)CCCC21
pkc0030330	Predicted	2	C20H34	BTHCTHDVDSDGFV-UHFFFAOYSA-N	CC1CCC23C(C)CC(C(C)C2(C)C)C3C2(C)CCC12
pkc0030331	Predicted	2	C20H40	YNYOMGLBCVJVEL-UHFFFAOYSA-N	CCC(C)CCCC(C(C)C)C1CCCC(C)C1(C)C
pkc0030332	Predicted	2	C20H40	QMGFKVWPGKHIJZ-UHFFFAOYSA-N	CCCC(C)CC1C(C)CCCC(C)C1CCC(C)C
pkc0030333	Predicted	2	C20H34	DNKXEGHLKBASPW-UHFFFAOYSA-N	CC1CC23C(C)CCC(CC2C2(C)CCC12C)C3(C)C
pkc0030334	Predicted	2	C20H38	PQJXRQYUCHYTRB-UHFFFAOYSA-N	CCCCC1C(CCC)CCC1(C)CC1CCCC1C
pkc0030335	Predicted	2	C20H38	LWGFQFVJWMXZFY-UHFFFAOYSA-N	CCCC1C(C(C)C)CC2(C)CC(C)(CC)CCC12C
pkc0030336	Predicted	2	C20H38	ZNSHVEGOVYRQRV-UHFFFAOYSA-N	CCC(C)CC(C)C1C(C)CCC2(C)CCCCCC12
pkc0030337	Predicted	2	C20H38	QNERLJKOOVUKND-UHFFFAOYSA-N	CCC1CCC(C)(C(C)CC)C2C(CCCC2(C)C)C1
pkc0030338	Predicted	2	C20H36	WRRKGBLUIQCEDA-UHFFFAOYSA-N	CC1CCC2(C)CCC3(C)C(C(C)C)CC3(C)C(C1)C2
pkc0030339	Predicted	2	C20H32	BTQNGZFMNIARBM-UHFFFAOYSA-N	CC1CCCCC2(C)C3CC4C5CC3(CC45C)CC12C
pkc0030340	Predicted	2	C20H36	XCVVCQHZEUPOJK-UHFFFAOYSA-N	CCC1CCC2(C)CCC3CCC(C(C)C)C3(C)C2C1
pkc0030341	Predicted	2	C20H38	BDUHJQZQFGZYTQ-UHFFFAOYSA-N	CCC(C)C(C)CC1CCC2(C(C)C)CCCC2(C)C1
pkc0030342	Predicted	2	C20H36	UWQVPLMJRFPIRU-UHFFFAOYSA-N	CCC1CC2(C)C(CCC3C(C)(C)CCC32C)CC1C
pkc0030343	Predicted	2	C20H34	PUJPWEVVFXKMSW-UHFFFAOYSA-N	CC1CCC(C)C23CC4CCCCC2(CCC13)C4(C)C
pkc0030344	Predicted	2	C20H36	IMSNEKMNENIREM-UHFFFAOYSA-N	CCC12CC(C)C(CCC1C1(C)CCCC(C)C1C)C2
pkc0030345	Predicted	2	C20H36	QQQXXQXQPCOCCS-UHFFFAOYSA-N	CCC1CCC2(C)C(C)CCC3CC(C1)C2C(C)C3C
pkc0030346	Predicted	2	C20H38	VIRVYKQBJMJINI-UHFFFAOYSA-N	CCC(C)CC1(C)CCC(C)(C)C2CCC(C)C(C)C21
pkc0030347	Predicted	2	C20H38	DQXKRDIYFXKLNY-UHFFFAOYSA-N	CC(C)CCCC1(C)CCC2(C(C)C)CCC(C)C1C2
pkc0030348	Predicted	2	C20H34	KGPOLCYRSWGBBW-UHFFFAOYSA-N	CC1CC23CCC1C2CCC1C(CCCCC1(C)C)C3
pkc0030349	Predicted	2	C20H42	ZYWLYTUPVBZCNB-UHFFFAOYSA-N	CCCC(C)CCCC(C)CCC(C)CCC(C)(C)C
pkc0030350	Predicted	2	C20H38	RURVDQXSCXQIMY-UHFFFAOYSA-N	CC1CCC(C)(C)CC(C2CCC(C(C)C)C2(C)C)C1
pkc0030351	Predicted	2	C20H38	WBBLOITXUGHNEO-UHFFFAOYSA-N	CC(C)C1CCC(C)C(C)CC2(C)CCC(C)C(C1)C2
pkc0030352	Predicted	2	C20H38	KHDDMFPPKJHTCY-UHFFFAOYSA-N	CCC1CCC(C)C(C)C2C(CCC(C)C2(C)CC)C1
pkc0030353	Predicted	2	C20H40	HDRZQFCLWOAUGK-UHFFFAOYSA-N	CCC(C)CC1C(CCC(C)C)C(C)C(C)C1C(C)C
pkc0030354	Predicted	2	C20H40	NMULKWZZVUWPHI-UHFFFAOYSA-N	CC(C)CC(C)C(C)CCCCCC1CCC(C)CC1
pkc0030355	Predicted	2	C20H36	IDLHDDYKGHCFTB-UHFFFAOYSA-N	CCC1CCCC2(C)C(C)CCCC3C(C)CCC1C32
pkc0030356	Predicted	2	C20H38	BYIRTMNBFOUTIR-UHFFFAOYSA-N	CC1CCC2(C)CCCC(C)C(C2)CC(C)(C(C)C)C1
pkc0030357	Predicted	2	C20H40	IRNNPCUICVPHHP-UHFFFAOYSA-N	CCC(C)CCC1(C)CC(CC(CC)CC)CCC1C
pkc0030358	Predicted	2	C20H40	KCHOLWCTNDXFEF-UHFFFAOYSA-N	CCC(CCCC(C)(C)C)CC1C(C)CCC(C)C1C
pkc0030359	Predicted	2	C20H40	GDLFQEWSERKEOW-UHFFFAOYSA-N	CC(C)CCCC(C)C(C)(C)C1CCC(C)CCC1C
pkc0030360	Predicted	2	C20H38	ZBDFKQGWKNNYHG-UHFFFAOYSA-N	CCC(C)CCC1(CC)CC2(C)C(C)(C)CCCC12C
pkc0030361	Predicted	2	C20H36	YIWHKPXSWKYUID-UHFFFAOYSA-N	CCC1(C)CCC2(C)CC(C)C(C)C3C(C)CCC1C32
pkc0030362	Predicted	2	C20H38	JSAKJTYIKPLOKU-UHFFFAOYSA-N	CC(C)CC1CCC(C)CCC2C(C)CCC2C1(C)C
pkc0030363	Predicted	2	C20H40	BFVFAIJRHGYETR-UHFFFAOYSA-N	CC(C)CCC(C)CCC1C(C)C(C)CCC1C(C)C
pkc0030364	Predicted	2	C20H36	CHTLVYOBQRWFLR-UHFFFAOYSA-N	CCC1(CCC(C)CCCC(C)C)C2CC3C(C2)C31C
pkc0030365	Predicted	2	C20H38	AFRDKJZULSBDKG-UHFFFAOYSA-N	CC1CCC2(C)CCC(C(C)C)C(C)(C)C(C)CC2C1
pkc0030366	Predicted	2	C20H36	MUMLLVLYSJHKEU-UHFFFAOYSA-N	CCC(C)CCC1(C)C2CCC(C)C3C(C)C(C)C1C32
pkc0030367	Predicted	2	C20H38	WSJFCZSFBISCCU-UHFFFAOYSA-N	CC(C)CCC(C)(C)CC12CCC(C)CCC1(C)CC2
pkc0030368	Predicted	2	C20H38	ZRABCZXYWQHGOL-UHFFFAOYSA-N	CC(C)CCCC(C)C1CCC2C(C)CC(C)(C)CC12
pkc0030369	Predicted	2	C20H40	PRLIYIWHHQENNQ-UHFFFAOYSA-N	CCC1(CC(C)C)CCC(C)CCCC(C)CCC1C
pkc0030370	Predicted	2	C20H38	YFVOYCBLPYMTAZ-UHFFFAOYSA-N	CCC(C)C(C)CC1CCC2C(CCCCC2(C)C)C1
pkc0030371	Predicted	2	C20H38	IAQBHPNVVIENRQ-UHFFFAOYSA-N	CCC(C)CCCC1CCC2(C)CCC(C)CCC2C1
pkc0030372	Predicted	2	C20H38	KPBNTYJNPHPUBU-UHFFFAOYSA-N	CCC1CCC(C)CC2(C)C(CCCC(C)C)C2CC1
pkc0030373	Predicted	2	C20H38	SWQJUCXRFNUULD-UHFFFAOYSA-N	CCC1CC(C)CCC2C(C)CCC2C(C)CCC1C
pkc0030374	Predicted	2	C20H36	AXRKIDHCBAXYCS-UHFFFAOYSA-N	CC(C)C1CCC2CC3(C)CCC(C)(C)CC3C1C2C
pkc0030375	Predicted	2	C20H36	AIOKHFORHPATFC-UHFFFAOYSA-N	CC(CCC(C)C1C2CC3C(C2)C31C)CCC(C)(C)C
pkc0030376	Predicted	2	C20H36	KERSJXDBNPLUCW-UHFFFAOYSA-N	CC1C2CCC3(C)C(C)CCCC3(C)C2CCC1(C)C
pkc0030377	Predicted	2	C20H38	IXAHQRSFJZJXQD-UHFFFAOYSA-N	CCC12CCCC(C)C1CCC(C)CC(C)(C(C)C)C2
pkc0030378	Predicted	2	C20H38	BBJJCKRTDDFNOA-UHFFFAOYSA-N	CCCCC1CC2C(C)CCCC2CCCCC1(C)C
pkc0030379	Predicted	2	C20H38	XXYNMRMMGUGBSB-UHFFFAOYSA-N	CCC(CC)C(C)C1CCC2(CCCC2(C)C)C(C)C1
pkc0030380	Predicted	2	C20H38	MLXKFIRPZAZMPO-UHFFFAOYSA-N	CC(C)CCCC(C)C1CCCCC2CCCC2(C)C1
pkc0030381	Predicted	2	C20H40	WRBVFRFPUVDSHM-UHFFFAOYSA-N	CCCCC1CCC(C)(CCCC(C)C)CC1(C)CC
pkc0030382	Predicted	2	C20H38	XOADWOCQEWNWRA-UHFFFAOYSA-N	CCC(C)C1CC(C)C2(CCC2C(C)C)CCC1(C)C
pkc0030383	Predicted	2	C20H38	UXAPMPXDIPFHQA-UHFFFAOYSA-N	CCC(C)C1C2CC(C)C(C)C2C1(C)CCCC(C)C
pkc0030384	Predicted	2	C20H40	YBCKTNHXNZGOFL-UHFFFAOYSA-N	CCC(C)CCC1(C)CCCC(C(C)C)CCC(C)C1
pkc0030385	Predicted	2	C20H38	RFRQNQBMGMGQJJ-UHFFFAOYSA-N	CC(CCC1CC(C)C1C)CC1C(C)CCC1C(C)C
pkc0030386	Predicted	2	C20H36	QGPXTKLUQCJAOF-UHFFFAOYSA-N	CCC(C)CCC12CCCC3(C)CC31CC(C)(C)C2C
pkc0030387	Predicted	2	C20H38	NTFSZLFDUUFJMI-UHFFFAOYSA-N	CC1CCC(C(C)(C)C)CC2(C)CCC(C(C)C)C2C1
pkc0030388	Predicted	2	C20H38	WMEQKDFTNHNIQO-UHFFFAOYSA-N	CC(C)CCCC1CCCC2(C)CCC(C)CC(C1)C2
pkc0030389	Predicted	2	C20H38	HDWFSLREOHJPLU-UHFFFAOYSA-N	CCC1CCC2C(C(C)C)CCC(C)C2CCC(C)C1
pkc0030390	Predicted	2	C20H36	BCHDKBXDUQKQGQ-UHFFFAOYSA-N	CCC12CC(C)C(CCCC1C1CCCC(C)(C)C1)C2
pkc0030391	Predicted	2	C20H36	YHVVQOGRPUWZEY-UHFFFAOYSA-N	CCC1CCCC12CCC1C(C)(C)CCCC1(C)C2C
pkc0030392	Predicted	2	C20H40	DKEZFBQTZSNDDK-UHFFFAOYSA-N	CCC(C)C1CCC(C)C1CC(C)CCC(C)C(C)C
pkc0030393	Predicted	2	C20H36	DKXDNHPSHHRJKT-UHFFFAOYSA-N	CC1CC2CCC3C(C)CCCCC3C(C)CCC1C2
pkc0030394	Predicted	2	C20H38	DLQWTJMASVOOBG-UHFFFAOYSA-N	CC1CCCC(C)(C)C1CC1(C(C)C)CC(C)(C)C1C
pkc0030395	Predicted	2	C20H36	RTANEYVBRNPLER-UHFFFAOYSA-N	CC(C)CCC(C)(C)CCCC1(C)CC2CC3C2C31C
pkc0030396	Predicted	2	C20H36	FVNSPEKDMYLNSN-UHFFFAOYSA-N	CC1CC2(C)C(C)(CCC3C(C)(C)CCCC32C)C1C
pkc0030397	Predicted	2	C20H40	WZACUNJWVQWYTP-UHFFFAOYSA-N	CC(C)CCC(C)(C)C1(C)CC(C)CCCC(C)C1C
pkc0030398	Predicted	2	C20H34	GQGFOWMQKGEZSW-UHFFFAOYSA-N	CC1C2C(CCC3C(C)(C)CCCC23C)C2CCC12C
pkc0030399	Predicted	2	C20H36	RYUKRSOYPYDWDW-UHFFFAOYSA-N	CC(C)C1CCC2CC3(C)CCCC(C)(CCC21C)C3
pkc0030400	Predicted	2	C20H36	AIHYHMQYTKSTKZ-UHFFFAOYSA-N	CC1CC2CC(CCC3(C)C(C)CCCC3C)CC1C2
pkc0030401	Predicted	2	C20H36	RWGWEQFFQOYVEA-UHFFFAOYSA-N	CCC1C(C)C(C)C2C1CCC1(C(C)C)CCCC21C
pkc0030402	Predicted	2	C20H40	VAKZWWFZKOTZOS-UHFFFAOYSA-N	CCC(C)CCC1(C)CCC(C)CCCCC(C)CC1
pkc0030403	Predicted	2	C20H38	BXBUFHAQBOZRFZ-UHFFFAOYSA-N	CCC(CC)CCC1CCC2C(C)C1CCCC2(C)C
pkc0030404	Predicted	2	C20H38	HICMPZYIPWRIJI-UHFFFAOYSA-N	CCCC1CC2CC(CC2C)C1C(C)CCCC(C)C
pkc0030405	Predicted	2	C20H34	DWKLLMMNIJPJFC-UHFFFAOYSA-N	CCCC1(C)C(C(C)C)CCC2C3CC4C(CC31)C24C
pkc0030406	Predicted	2	C20H36	SLYCVXJFXUMNBV-UHFFFAOYSA-N	CCC(C)CCC1(C)CCCCC12CCCC1(C)CC12
pkc0030407	Predicted	2	C20H36	GYGWTXWUZJVATE-UHFFFAOYSA-N	CCC1C(C(C)(C)C)CCC23CC(C)CC(C2)CC13C
pkc0030408	Predicted	2	C20H32	LNSSZJFVMQDTKB-UHFFFAOYSA-N	CC1C2CC34CC2(CCC12CCCC2(C)C)CC3(C)C4
pkc0030409	Predicted	2	C20H40	CQLGXDMQNXFFSN-UHFFFAOYSA-N	CCCCC(C)CCC1CCC(C(C)C)C1(C)CCC
pkc0030410	Predicted	2	C20H40	AAJBJMGKAUIAGP-UHFFFAOYSA-N	CCC1CCCC(C)CCCC(C)CCC1CC(C)C
pkc0030411	Predicted	2	C20H36	MJKLBXJCLLNHQK-UHFFFAOYSA-N	CCC1C(C)CCC2(C)C1CCC1(C)C(C)C(C)CC12
pkc0030412	Predicted	2	C20H36	DLRDFNKYKRBINX-UHFFFAOYSA-N	CC(C)C1CCC2(C)C3CCC(C)(C)CCC3CCC12
pkc0030413	Predicted	2	C20H34	DZOVYMRJZUYIHB-UHFFFAOYSA-N	CC1(C)CCC23CC4CCCCC4C2(C)CCC3(C)C1
pkc0030414	Predicted	2	C20H38	CGQQGLBVOOYQAU-UHFFFAOYSA-N	CC1CCCC(C)CCC2(C)CC2(C)CC(C)CCC1
pkc0030415	Predicted	2	C20H42	ZVRVXYPRHAWJIU-UHFFFAOYSA-N	CCCCC(C(C)CCCC(C)C)C(C)(CC)CCC
pkc0030416	Predicted	2	C20H36	DKOZAFBLWYCBKU-UHFFFAOYSA-N	CC1CCC2C3C(CCC2(C)CC1)CCC3(C)C(C)C
pkc0030417	Predicted	2	C20H38	NDEPSPVYTXLGGZ-UHFFFAOYSA-N	CCC(C)C1CC2CCC(C(C)C)C2(C)CCC1(C)C
pkc0030418	Predicted	2	C20H38	CAZMVJRMDGWLDG-UHFFFAOYSA-N	CC1CCCCC2(CCCC2(C)C)C(C)CCCC1C
pkc0030419	Predicted	2	C20H40	MLAORQAWGODGDQ-UHFFFAOYSA-N	CC1CCC(C)CC(C)C(C(C)CC(C)C(C)C)CC1
pkc0030420	Predicted	2	C20H40	HAOBXOUVOTYFKO-UHFFFAOYSA-N	CCC(C)CCC(CC1(C(C)C)CCCC1C)C(C)C
pkc0030421	Predicted	2	C20H36	XFDPJWJEMGVDLU-UHFFFAOYSA-N	CC1CCC2(C(C)C)CC3CCCCCCC3CCC12
pkc0030422	Predicted	2	C20H34	QXNYKQHVVHTIOR-UHFFFAOYSA-N	CC1CC2CC3C(CC12)C(C)C1C(C)(C)CCCC31C
pkc0030423	Predicted	2	C20H40	MSIDAZHINXNLTI-UHFFFAOYSA-N	CCC(C)CCCC(C)CCC1CC(C)CC1C(C)C
pkc0030424	Predicted	2	C20H38	FIAISWRJPZYYHK-UHFFFAOYSA-N	CC(C)CCCC12CC(C)CCCCC(C)C1CC2C
pkc0030425	Predicted	2	C20H38	BVEJIIHZIPPLCL-UHFFFAOYSA-N	CCC(C)(C)CC1CCC2(C)CCCC(C)C2CC1C
pkc0030426	Predicted	2	C20H38	IDSPVDKMNVCTRB-UHFFFAOYSA-N	CC1CCCC(C)(C)C1CCC1CCCC(C)C1(C)C
pkc0030427	Predicted	2	C20H36	HFQHTKHTANCGCG-UHFFFAOYSA-N	CC1CCC2(C)C(CCC3(C)C2CCC3(C)C)CC1C
pkc0030428	Predicted	2	C20H36	SDMUARXENCVRBH-UHFFFAOYSA-N	CC1CCC2C(C)CC2(C)C2CCC(C(C)C)C2(C)C1
pkc0030429	Predicted	2	C20H36	SOYZOQJFNCWUAH-UHFFFAOYSA-N	CCC1(C)CCC2(C)C3CCC(C)(CCC(C)CC12)C3
pkc0030430	Predicted	2	C20H38	QFSUAGCZNMXVMG-UHFFFAOYSA-N	CC1CCC2CCC(CC2)C(C)CCC(C(C)C)CC1
pkc0030431	Predicted	2	C20H34	FDJPQUYYUPUOKH-UHFFFAOYSA-N	CC1CC2(C)C1CC1CCC3C(C)(C)CCCC3(C)C12
pkc0030432	Predicted	2	C20H38	GTHMMLBHSDWZBX-UHFFFAOYSA-N	CCC(C)CC(C)C1C(C)CC2(C)C(C)CCCC12C
pkc0030433	Predicted	2	C20H40	KIRYFWHJHLOLPC-UHFFFAOYSA-N	CCC1CC(C(C)CCCC(C)C)CCC(C)(CC)C1
pkc0030434	Predicted	2	C20H38	BUXLBIHQSZPLMJ-UHFFFAOYSA-N	CC1CC(C)C(C)CCC2(C1)CC(C(C)C)CCC2C
pkc0030435	Predicted	2	C20H40	JBNGIYFSLLDGEL-UHFFFAOYSA-N	CCCCC1CC(C)(CCCC(C)C)C(C)C1(C)CC
pkc0030436	Predicted	2	C20H38	ZRDIBINCXWVICG-UHFFFAOYSA-N	CCCC12CCCC(C)CCCC(C)CCC1C2(C)C
pkc0030437	Predicted	2	C20H36	SRGRUPPUFVYGCU-UHFFFAOYSA-N	CCC1C(C)CCC2C1CCC1(CCCC1CC)C2C
pkc0030438	Predicted	2	C20H38	HUSQGJGSBRVPGU-UHFFFAOYSA-N	CCCCC(C(C)C)C1CCC2(C)CCCC(C)C2C1
pkc0030439	Predicted	2	C20H36	PQFJTVCJEUUZOL-UHFFFAOYSA-N	CCC(C)C1CC2CCC3(C(C)C)CCCC3C2(C)C1
pkc0030440	Predicted	2	C20H36	RJXVHOVQJFFDOZ-UHFFFAOYSA-N	CCC(C)C1CC2CC(C1)C1(C)CCC(C)C(C)C1C2
pkc0030441	Predicted	2	C20H38	BWGUILCDMNTXLQ-UHFFFAOYSA-N	CCC1C(C)CC(C)(C(C)CC)C2C(C)C(C)CCC12
pkc0030442	Predicted	2	C20H38	ATRLFNGUPDZWBP-UHFFFAOYSA-N	CCC1(C)CCC(C2CCCC(C)(C)C2(C)CC)CC1
pkc0030443	Predicted	2	C20H36	CAHNLNMFWQGDMB-UHFFFAOYSA-N	CCC12CC(C)CCC1C1(C)CCC(C(C)C)C1(C)C2
pkc0030444	Predicted	2	C20H36	WLFBMHVMWSDHQB-UHFFFAOYSA-N	CC1CCC2(C(C)C)CC3C(C)C(CCC12)CC3(C)C
pkc0030445	Predicted	2	C20H38	XUGOPEOOGBVFTM-UHFFFAOYSA-N	CCC1CCC(CCCC2C(C)CCCC2(C)C)CC1
pkc0030446	Predicted	2	C20H40	XLSNIHRJJLBQCD-UHFFFAOYSA-N	CCC(C)C1CC(C)(C(C)CC)C(CC(C)C)C1CC
pkc0030447	Predicted	2	C20H38	UBTSNINCMSWZSP-UHFFFAOYSA-N	CCC(C)CCC1C(C)CCC(C)C2CCC(C)CC12
pkc0030448	Predicted	2	C20H38	RHBSUTQDQRCWDC-UHFFFAOYSA-N	CC1CCC(C)(C)CCC2(C)C(C)CCC(C)(C1)C2C
pkc0030449	Predicted	2	C20H40	FFVYTPDIIVNYMH-UHFFFAOYSA-N	CC1CCCC(C)CC(C(C)(C)CCC(C)(C)C)CC1
pkc0030450	Predicted	2	C20H36	XKRCYVZGOJOEQN-UHFFFAOYSA-N	CC(C)C1CCC(C)C2CCCCC3(CCCC3C)C12
pkc0030451	Predicted	2	C20H38	NBTLULLUYYPRDA-UHFFFAOYSA-N	CC1CCC2CCC(C)C(C)(C2C)C(C)C(C)C(C)C1
pkc0030452	Predicted	2	C20H40	HXIXVNMOWZJVRD-UHFFFAOYSA-N	CCC1CCC(C(C)CCCC(C)(C)CCC(C)C)C1
pkc0030453	Predicted	2	C20H38	IUVOXEYGIVWNDQ-UHFFFAOYSA-N	CC(C)C1CCCCCCC2(C)CCCC2C(C)CC1
pkc0030454	Predicted	2	C20H38	DEODCTVIZFOSID-UHFFFAOYSA-N	CCC1(C)CCCC(C)C1CC1CC(C(C)C)CC1C
pkc0030455	Predicted	2	C20H38	ONOUVGUTZUNNOG-UHFFFAOYSA-N	CC(C)CCCC(C)C1CCCCC12CCCCCC2
pkc0030456	Predicted	2	C20H36	ZCSKIHGGOMQRPK-UHFFFAOYSA-N	CC(C)CCCC1(C)C(C)CCC2C3(C)CCCC21C3
pkc0030457	Predicted	2	C20H34	KJAOEIWNDRTLTC-UHFFFAOYSA-N	CC1CC2CC3(C)C4CCC4C(C)CCC3(C1)C2(C)C
pkc0030458	Predicted	2	C20H38	QPNNWLOTODEBIP-UHFFFAOYSA-N	CC(C)CCCC12CC(C)(C)CCCC(C)CC1C2C
pkc0030459	Predicted	2	C20H34	XPOVBNGCUCCDIS-UHFFFAOYSA-N	CC1CC23CCC4(C)C(CCC4(C)C)C2(C)CCC1C3
pkc0030460	Predicted	2	C20H38	OITYCBBAKOKLFO-UHFFFAOYSA-N	CC1CCC(C(C)C)CC2(CCCC2C)C(C)C(C)C1
pkc0030461	Predicted	2	C20H38	YNFSKJGEGMHNNB-UHFFFAOYSA-N	CCC1CCCCC(C)C2(C)CCC(C)(CC1)C(C)C2
pkc0030462	Predicted	2	C20H36	QRUQSGUICKNRDF-UHFFFAOYSA-N	CC1CCC23C(C)CCC(CC2C(C)CC1C)C3(C)C
pkc0030463	Predicted	2	C20H38	FTZKDULTCKBOOA-UHFFFAOYSA-N	CCC1C(C(C)C)CCC1(C)C1(C)CCCC(C)CC1
pkc0030464	Predicted	2	C20H38	QHZQRMLRWMQMOO-UHFFFAOYSA-N	CC1CCCC2C(CC2(C)C)C(C)CCC(C(C)C)C1
pkc0030465	Predicted	2	C20H36	VPKYOAOAUUDNNF-UHFFFAOYSA-N	CCC12CCCC(C)CC1CC1C(C)(C)CCCC12C
pkc0030466	Predicted	2	C20H38	BCINDJHNDZYENR-UHFFFAOYSA-N	CCC(C)C1C(CCC(C)C)C(C)C2CCCC(C)C21
pkc0030467	Predicted	2	C20H38	ROHKBXYGXBEPSU-UHFFFAOYSA-N	CC1CCC2(CCCCC2C(C)CC(C)C(C)C)CC1
pkc0030468	Predicted	2	C20H36	WRNJWDCLITVWJC-UHFFFAOYSA-N	CCC1(C)CCC2C3CCC(C)C3CCC(C)CC21C
pkc0030469	Predicted	2	C20H36	MZSCIZYCDNDEHO-UHFFFAOYSA-N	CC1CC2C3CCC1C2CCCC(C)(C)CCCC3C
pkc0030470	Predicted	2	C20H38	VVDXDHPMOOBZCX-UHFFFAOYSA-N	CC(CC1CCCCCC1)CC1C(C)CCC(C)C1C
pkc0030471	Predicted	2	C20H34	IIHXIBKMIQFTDA-UHFFFAOYSA-N	CCC1(C)CCC2(C)CC(CC3C4C2CCCC34C)C1
pkc0030472	Predicted	2	C20H36	RGYFOBNQARLYNY-UHFFFAOYSA-N	CCC1CC2C(C)CCC2C2(C)CCC(C)(C)CC2C1
pkc0030473	Predicted	2	C20H36	GUWGSAWPKRCNSE-UHFFFAOYSA-N	CCCC1(C)C(C(C)C)CCC23CCC(CC2C)CC13
pkc0030474	Predicted	2	C20H38	XODMUSLEZKNZCE-UHFFFAOYSA-N	CCC1C(C)(CCCC(C)C)CCCC12CCC(C)C2
pkc0030475	Predicted	2	C20H38	PZQKSLMEUPETQP-UHFFFAOYSA-N	CC(C)C1CC2C(C)CCCC2C(C)CCC(C)C1C
pkc0030476	Predicted	2	C20H34	UDSLADGBHCPKEH-UHFFFAOYSA-N	CC1CC2CC1(C)CC13CCCC(C)(C)C1CCC23C
pkc0030477	Predicted	2	C20H38	HWZAZQNONHMJBO-UHFFFAOYSA-N	CCC(C)CCC1CCCC2(C)CCC(C(C)C)C2C1
pkc0030478	Predicted	2	C20H38	YDPCZBOOLMLQBM-UHFFFAOYSA-N	CC(C)CCCC(C)C12CCC(C)C(C)C(C)(CC1)C2
pkc0030479	Predicted	2	C20H36	FIHWMNKRGQIWFM-UHFFFAOYSA-N	CC(C)C1CCC2(C)CC(C3C(C)CCCC3C)CC12
pkc0030480	Predicted	2	C20H36	COAIDWGAXQHGBU-UHFFFAOYSA-N	CCC(C)C1CC2CC(C1)C1(C)CCCC(C)C1(C)C2
pkc0030481	Predicted	2	C20H38	KNMJBGXKHFGNKQ-UHFFFAOYSA-N	CCC1CCC2CCC(C)(C)CCCC(C)C(CC1)C2
pkc0030482	Predicted	2	C20H40	SFUFYJBRKFEYEN-UHFFFAOYSA-N	CCC(C)(CCCCC(C)C)C1(CC)CCC(C)CC1
pkc0030483	Predicted	2	C20H36	KNSWXOXFQLTALS-UHFFFAOYSA-N	CCC1CC23CCCC(C)(C)C2CCC3(C)CCC1C
pkc0030484	Predicted	2	C20H36	NHVOMZYMWDPPHC-UHFFFAOYSA-N	CC(C)CCC1C(C)C2CCC(C)CC13C(C)CCC23
pkc0030485	Predicted	2	C20H38	BOQIZULJIYIISN-UHFFFAOYSA-N	CCC(C(C)C)C1CCC2(C)CCCCCCC2C1C
pkc0030486	Predicted	2	C20H38	CRWZFDGNTGTWKP-UHFFFAOYSA-N	CC1CCCC(C)C2CCCC(CCC(C)C(C)C1)C2
pkc0030487	Predicted	2	C20H38	BYRZVGRSABXQSI-UHFFFAOYSA-N	CCC(C)C1CC2(C)CCCC2C1(C)CCCC(C)C
pkc0030488	Predicted	2	C20H38	DHLHIDNZICXYIT-UHFFFAOYSA-N	CCC(C)(C)C1CCC(C)C2(C)CCC(C)(C)C(C)C12
pkc0030489	Predicted	2	C20H36	VIUGVPPJAUQGSI-UHFFFAOYSA-N	CC1CCCC2C3C(CCCC3C(C)C)CCC2(C)C1
pkc0030490	Predicted	2	C20H40	LVVZKIGTPPXUNG-UHFFFAOYSA-N	CC(C)CCCCC(C)CCC1(C)CCC(C)C(C)C1
pkc0030491	Predicted	2	C20H34	VZDLAAAPENIKMA-UHFFFAOYSA-N	CC1CCC2C(C)CC34C(C)CCC(CC23C1)C4(C)C
pkc0030492	Predicted	2	C20H38	BQZUREYSWBFKFM-UHFFFAOYSA-N	CCC(C)CCCC1CC(C)CC2(C)C(C)CCCC12
pkc0030493	Predicted	2	C20H38	JPHFRHGQQUFGJH-UHFFFAOYSA-N	CCC1C(C)CCC12CCCC(C)(CCCC(C)C)C2
pkc0030494	Predicted	2	C20H38	AMVFBCBRYKPSSN-UHFFFAOYSA-N	CC(C)CCCC1(C)CCC2(C)CCC(C)C(C)(C1)C2
pkc0030495	Predicted	2	C20H38	NCDHYDJNFYFXCZ-UHFFFAOYSA-N	CCCC1C(C)CCC2(C)C(C(C)C)CCC2C1CC
pkc0030496	Predicted	2	C20H36	MWBJESOFAYRLCM-UHFFFAOYSA-N	CCC1CCC2(C)CCC3C(C)(C)CCCC3(C)C12C
pkc0030497	Predicted	2	C20H40	QKEXYLVPUDFDKS-UHFFFAOYSA-N	CC(C)CCCC(C)CC1C(C)C1C(C)CCC(C)C
pkc0030498	Predicted	2	C20H36	GGALTJSYZINDNI-UHFFFAOYSA-N	CCC1CCC2(C)C(CCC3(C)CCC(C(C)C)C32)C1
pkc0030499	Predicted	2	C20H36	DTMPRCZIVDMOHZ-UHFFFAOYSA-N	CCC(C)CCCC1C(C)CCC23CC2CCCCC13
pkc0030500	Predicted	2	C20H42	OLPMMBZKKFWTDK-UHFFFAOYSA-N	CCC(C)CC(C)C(C)(CCCC(C)C)CCC(C)C
pkc0030501	Predicted	2	C20H36	CUNYSUUFUFOZFC-UHFFFAOYSA-N	CC1CCC(C)(C2CCC3C(C(C)C)CCC32C)CC1
pkc0030502	Predicted	2	C20H36	WVCVELVBPYTQNX-UHFFFAOYSA-N	CC(C)C1CCC2C(CCC3(C(C)C)CCCCC23)C1
pkc0030503	Predicted	2	C20H40	YPERJWLROMXXSQ-UHFFFAOYSA-N	CC(C)CCC(C)CCCC1CCC(C(C)C)C1(C)C
pkc0030504	Predicted	2	C20H38	MSDXOWDRENCVRT-UHFFFAOYSA-N	CC1CCC(C)(C)CCC2CC(CC2C)C(C)(C)CC1
pkc0030505	Predicted	2	C20H38	GUHQKFHEJMQWIT-UHFFFAOYSA-N	CCC(C)CCC1(C)C(C)CC12CCCC(C)(C)C2C
pkc0030506	Predicted	2	C20H38	DUUAEXGRVBNTPC-UHFFFAOYSA-N	CC(C)CCCC(C)CC12CCC(C)C1CC(C)(C)C2
pkc0030507	Predicted	2	C20H42	ZASFVLUXJAAIGQ-UHFFFAOYSA-N	CCC(CCCC(C)C)CC(C)C(C)CCCC(C)C
pkc0030508	Predicted	2	C20H36	DSOWPYNJECZBGW-UHFFFAOYSA-N	CC1CCC(C)(C(C)C2CC3C(C)CCC3(C)C2C)C1
pkc0030509	Predicted	2	C20H36	YRZKFHQBFMHWDD-UHFFFAOYSA-N	CCC12CCC(C)C3(C)CCC(C)C(C)(CC1)C3CC2
pkc0030510	Predicted	2	C20H36	GZLSASPWUVJBBQ-UHFFFAOYSA-N	CC(C)C1CCC2(CC1)CCC1C(C)C(C)CCC12C
pkc0030511	Predicted	2	C20H36	DXVXVCFFHJMDRQ-UHFFFAOYSA-N	CCC(C)CCC(C)C1CCC(C)C2C3CCC(C)C132
pkc0030512	Predicted	2	C20H32	BYHXTNPFKNWBAF-UHFFFAOYSA-N	CC12CC34CC1C2CC3CCCC1(C)C4CCC1(C)C
pkc0030513	Predicted	2	C20H36	JQNZDDWRHHWPHD-UHFFFAOYSA-N	CCC1(C)CCC2(C)C(C)C(C)CCC3C(C)CCC312
pkc0030514	Predicted	2	C20H36	OKUZIBLGECVSLH-UHFFFAOYSA-N	CCC1(C)CCC2(CCCC3(CCCC3(C)C)C2C)C1
pkc0030515	Predicted	2	C20H38	VHHIIFHXBKRFEL-UHFFFAOYSA-N	CC1CCC(C)(C)C(C)(C2CCCC(C)(C)C2C)CC1
pkc0030516	Predicted	2	C20H40	CERVEQXTLSTWRA-UHFFFAOYSA-N	CCCCCCC1(C)CCC(C)CCCC(C)CC1C
pkc0030517	Predicted	2	C20H36	VVRWXRCUYMHVIG-UHFFFAOYSA-N	CCC1(C)CCC2CC(CC3C(C)(C)CC(C)C23C)C1
pkc0030518	Predicted	2	C20H36	RVPJSIALLLVHMK-UHFFFAOYSA-N	CC(C)CCCCC1C2CCC(C)C3CCCC1(C)C32
pkc0030519	Predicted	2	C20H38	IAHWXDWTLZCHSH-UHFFFAOYSA-N	CCC1CCC(C)C2CC(C)(CCC(C)C)C(CC)C12
pkc0030520	Predicted	2	C20H40	CFMWZJNUYDDKGD-UHFFFAOYSA-N	CC(C)CCCC(C)CC(C)C(C)CC1(C)CCC1C
pkc0030521	Predicted	2	C20H36	VFYYEVQDPBZIFU-UHFFFAOYSA-N	CC(C)CCCC1(C)CC23CCC(C)C1C2CCC3C
pkc0030522	Predicted	2	C20H36	JIRFUFSKBKZAKQ-UHFFFAOYSA-N	CCC1C2C3(C)CCC(C)C2(C)CCC1(C)CCC3C
pkc0030523	Predicted	2	C20H36	PAHLUBDPFKGWMB-UHFFFAOYSA-N	CC(C)C1CC(C)C2C1CCC1C2CCC(C)C1(C)C
pkc0030524	Predicted	2	C20H42	JILKNSFWVLVJSF-UHFFFAOYSA-N	CCC(C)(C)CCC(C)CCC(C(C)C)C(C)C(C)C
pkc0030525	Predicted	2	C20H36	CWUPFTJPPAKSCN-UHFFFAOYSA-N	CCC(CC)C1CCC2CC3CC(CC3C)C2C1(C)C
pkc0030526	Predicted	2	C20H38	LVLHQEVLTXIWKY-UHFFFAOYSA-N	CCC1(C)C(C)CCCC1CC1CCC(C(C)C)CC1
pkc0030527	Predicted	2	C20H38	BQXIHGDPGUVUND-UHFFFAOYSA-N	CCC1(C)CCC(C)(C)C(C)CCC2(C)CCC1C2C
pkc0030528	Predicted	2	C20H36	IYXNKHYATZBAEP-UHFFFAOYSA-N	CC(C)CC1CCCC12CCC1C(CCCC1(C)C)C2
pkc0030529	Predicted	2	C20H36	WLCNSXTXYKZULH-UHFFFAOYSA-N	CC1(C)CC2(C)CCC3C(C)(C)CCCC3(C)C2(C)C1
pkc0030530	Predicted	2	C20H36	WHCGIBVVHOITCC-UHFFFAOYSA-N	CC(C)CC12CCCC1CC1C(C)CCCC1(C)CC2
pkc0030531	Predicted	2	C20H42	YCAYXSASEKIITG-UHFFFAOYSA-N	CCC(C)CC(C)C(CC)CCC(C)CCCC(C)C
pkc0030532	Predicted	2	C20H40	YRSVHXDRKRNFQW-UHFFFAOYSA-N	CCC(C)CCC1CCC(C(C)CCCC(C)C)C1C
pkc0030533	Predicted	2	C20H38	ROQMKKBHDHARML-UHFFFAOYSA-N	CC1CCCC2CCCC(C)(CC2)CC(C(C)C)CC1
pkc0030534	Predicted	2	C20H36	UJQLGSMQJDPIEJ-UHFFFAOYSA-N	CCC1CCC2(C)CC3C(CCC3(C)C(C)CC2C)C1
pkc0030535	Predicted	2	C20H36	QPDNVLBJAFGSDS-UHFFFAOYSA-N	CC(C)CCCC1C23CCC(CC(C)C(C2)C3)C1(C)C
pkc0030536	Predicted	2	C20H38	XXGCOQBUVOMMDU-UHFFFAOYSA-N	CCC1(C(C)C(C)C2CCC(C)CC2)CCCC1(C)C
pkc0030537	Predicted	2	C20H34	VUUUXJPNVREALB-UHFFFAOYSA-N	CC12CCCC(C1)C1C(CC3C(C)(C)CCCC13C)C2
pkc0030538	Predicted	2	C20H36	LCIWYOPARDNYLW-UHFFFAOYSA-N	CC(C)C1CCCC2CC3(C)CCCC(C)(CCC21)C3
pkc0030539	Predicted	2	C20H36	ORLSAEXCFSQSED-UHFFFAOYSA-N	CC1CCCCCC2CCC3C(C)(C)CCCC3(C)C12
pkc0030540	Predicted	2	C20H38	ATTADUHTLAHRAZ-UHFFFAOYSA-N	CC1CCCCC(C)CC2CC(C)CC(C2)C(C)CC1
pkc0030541	Predicted	2	C20H38	XTJHKQAWLAQXOY-UHFFFAOYSA-N	CCC(C)C1CC2(C)CC(C)CCC(C)(C)CCC1C2
pkc0030542	Predicted	2	C20H38	BBCQNRPXNXSCIT-UHFFFAOYSA-N	CCC(CC)CC1(C)CC(C)CC2C1CCCC2(C)C
pkc0030543	Predicted	2	C20H36	OOENWGQXKVSLLI-UHFFFAOYSA-N	CCC12CCC(C)C1C1C(C(C)C)CC(C)(C)C1CC2
pkc0030544	Predicted	2	C20H36	CBTZQNZPCLAVQF-UHFFFAOYSA-N	CC1CCC(C)(C)CC2(CCC(C)C3CCC(C)C32)C1
pkc0030545	Predicted	2	C20H38	MZJXFHGCIKKFPW-UHFFFAOYSA-N	CCC(C)CCC1CC(C)CC2CC(C)CCCC12C
pkc0030546	Predicted	2	C20H38	DBNXTDPIIVDJPX-UHFFFAOYSA-N	CC(C)C1CCC(C2(C)CCCC(C)(C)C2(C)C)CC1
pkc0030547	Predicted	2	C20H38	IEFIUZOKJPRAKE-UHFFFAOYSA-N	CC1CCC(C(C)CC2C(C)C(C)CCC2(C)C)CC1
pkc0030548	Predicted	2	C20H38	BQJVVJIJKYEAHY-UHFFFAOYSA-N	CC1CCCC2C(C)CCCCC2(C)CC(C(C)C)C1
pkc0030549	Predicted	2	C20H38	CAQLRNOYPUOHAL-UHFFFAOYSA-N	CCC1CCCC2CCCC(C)C2CC(C(C)C)CC1
pkc0030550	Predicted	2	C20H36	UWISBIIZBRDOKS-UHFFFAOYSA-N	CC(C)C1C2CCC3(C)C(C)CC(C)C3C1CCC2C
pkc0030551	Predicted	2	C20H36	UOKALVRKQBBKAH-UHFFFAOYSA-N	CC1CC2CCC1CCC1C(C)(C)CCCC1(C)CC2
pkc0030552	Predicted	2	C20H38	YTQVZFDCMZYQRY-UHFFFAOYSA-N	CCC1CCCC(C)C2CC(C)C2(CCCC(C)C)C1
pkc0030553	Predicted	2	C20H38	IEWLTXLGGWWFIH-UHFFFAOYSA-N	CCCC1CCCCC2CCCC(C)(C)C2CCCC1
pkc0030554	Predicted	2	C20H38	MKYBGXYUAUSNEU-UHFFFAOYSA-N	CCC(C)CCC1(C)C(C)CCC2(C)CCC(C2)C1C
pkc0030555	Predicted	2	C20H36	YAKXZDTUTSVSTR-UHFFFAOYSA-N	CC1CCC2(C)C3CC(C)(C(C)C)CC3CCC2C1C
pkc0030556	Predicted	2	C20H40	WUOWTCZTZBQTOO-UHFFFAOYSA-N	CCC(C)CC1(C)CCCC(C)C1CC(CC)C(C)C
pkc0030557	Predicted	2	C20H38	ZQYSMCYSKBFXAJ-UHFFFAOYSA-N	CCC1CCCCC2CCCC(C)C2CC(C(C)C)C1
pkc0030558	Predicted	2	C20H36	BVJWOOCMKCUKMA-UHFFFAOYSA-N	CC1C(C)C2CC3(CCCC3C)C(C)CCC1C2(C)C
pkc0030559	Predicted	2	C20H38	KJBXVJLNZUIFGJ-UHFFFAOYSA-N	CC(C)CCCC1(C)C(C)CCC2CC(C)CC(C)C21
pkc0030560	Predicted	2	C20H38	NCQUGDZJCYLYMF-UHFFFAOYSA-N	CC1CCC(C)(CCC(C)C2CCCCCC2)CC1C
pkc0030561	Predicted	2	C20H34	BKBGGQUKEHXUOJ-UHFFFAOYSA-N	CC1CC23CCC1CC2C1C(C)CCC1(C(C)C)CC3
pkc0030562	Predicted	2	C20H40	MGTGOESVLDURRU-UHFFFAOYSA-N	CCC(C)(C)C(C)C(C)CCC1C(C)CCCC1(C)C
pkc0030563	Predicted	2	C20H36	OAPZNGJNERYCHZ-UHFFFAOYSA-N	CC(C)C1CCC2(C)CC3C(CCC(C)C3C)CCC12
pkc0030564	Predicted	2	C20H42	RNPXCFMMHNKUQV-UHFFFAOYSA-N	CC(C)CCCC(C)C(C)C(C)(CCC(C)C)C(C)C
pkc0030565	Predicted	2	C20H40	JIWGETIDEHYOKD-UHFFFAOYSA-N	CC1CCCCC(C)CCC(C)(C)CCC(C)(C)CC1
pkc0030566	Predicted	2	C20H38	UNCIIFNXKBVAPO-UHFFFAOYSA-N	CCCC1CCC2CCC(C(C)(C)CCC)CCC2C1
pkc0030567	Predicted	2	C20H36	KYCFOVWCDWIKCD-UHFFFAOYSA-N	CCC1(C)CCC2(C)C3CC(C)(C)C3CCC(C)CC12
pkc0030568	Predicted	2	C20H38	LKQCDDZASHCFII-UHFFFAOYSA-N	CCC(C)CC1CCC2C(C)(C)CCCC2(C)C(C)C1
pkc0030569	Predicted	2	C20H38	JUYFPLXJXFZMFW-UHFFFAOYSA-N	CC(C)C1CCC(C2C(C)CCC(C)(C)C2C)C(C)C1
pkc0030570	Predicted	2	C20H36	CWJCIEBMLLKGDK-UHFFFAOYSA-N	CCC(C)CCC1(C)C(C)CCC2C3(C)CC1C2(C)C3
pkc0030571	Predicted	2	C20H40	QTALCBYEMVOVOW-UHFFFAOYSA-N	CCC(C)CCC(C(C)C)C1C(C(C)C)CCC1(C)C
pkc0030572	Predicted	2	C20H38	DEULTALENXISTH-UHFFFAOYSA-N	CC1CCCC(C)CC2CC(C)(C)CC(C)CC2CC1
pkc0030573	Predicted	2	C20H36	KOIZTWRFSOEECJ-UHFFFAOYSA-N	CC(C)CCCC1(C)CCCC2CCC3CC21CC3C
pkc0030574	Predicted	2	C20H38	MTFDZNYIBSSOMR-UHFFFAOYSA-N	CC(C)CCCC1CCC2(C)CCCC(C)CCC1C2
pkc0030575	Predicted	2	C20H36	YKPVENONXVEXAP-UHFFFAOYSA-N	CC(C)CC12CCC(C)C1CCC(C)C1CCCCC12
pkc0030576	Predicted	2	C20H42	FLYCPEGIELAACN-UHFFFAOYSA-N	CCCCCC(C)(CC)C(CC(CC)C(C)C)C(C)C
pkc0030577	Predicted	2	C20H40	DMKBJFURYLTHTQ-UHFFFAOYSA-N	CC(C)CCCC(C)C1CCCC(C)CC(C)CCC1
pkc0030578	Predicted	2	C20H40	BRKRPBGCRIEXQX-UHFFFAOYSA-N	CCCCC1CCC(C)CCCC(C(C)C)CCC1C
pkc0030579	Predicted	2	C20H34	KYAIMXFPCTVNPM-UHFFFAOYSA-N	CC1C2CCC3(C)C4CCCC(C)(C)C4CCC(C2)C13
pkc0030580	Predicted	2	C20H38	OSNIJGHAOOWGLT-UHFFFAOYSA-N	CCC(C)C12CCC(C)C(C1)C(C(C)CCC(C)C)C2
pkc0030581	Predicted	2	C20H36	QKNCWFQXIRKZIV-UHFFFAOYSA-N	CC1CC2C3(CCC(C)C(C3)C2(C)CC(C)C(C)C)C1
pkc0030582	Predicted	2	C20H36	ITWFVJDIIKHBRW-UHFFFAOYSA-N	CC1CCC2C3CCC(C)(C)CC3(C)CCC2(C)C1C
pkc0030583	Predicted	2	C20H38	YYWMEIMQFDPCLW-UHFFFAOYSA-N	CCC1CCC2CCCC(C)(C(C)CC(C)C)C2CC1
pkc0030584	Predicted	2	C20H36	GWOWEQMVXWCDAQ-UHFFFAOYSA-N	CC(C)CCC1C(C)C2C3CCCC(C)C12CCC3C
pkc0030585	Predicted	2	C20H36	OMEWOZREAWYVJB-UHFFFAOYSA-N	CC1CCC23CC(C)(CCC(C)(C)C)C2C(C)CCC13
pkc0030586	Predicted	2	C20H38	XCAQNXGEQTYVHM-UHFFFAOYSA-N	CC(C)CCC1C(C)CCCC2CC(C(C)C)CCC21
pkc0030587	Predicted	2	C20H36	JHGNGOGWXPNBOD-UHFFFAOYSA-N	CC(C)CCC1C(C)C2CCC3CCC(C)C1C2CC3
pkc0030588	Predicted	2	C20H38	YEKPXPVESATUCD-UHFFFAOYSA-N	CC(C)CCCC1C(C)(C)C(C)CCC12CCCC2C
pkc0030589	Predicted	2	C20H36	OFPSOMMUHRZQHX-UHFFFAOYSA-N	CC(CCCC1(C)CC2CC3C2C31C)CCC(C)(C)C
pkc0030590	Predicted	2	C20H36	KSIZKKMMLDWLJK-UHFFFAOYSA-N	CC(C)CCCC1(C)C(C)CCC2C3C1CCCC23C
pkc0030591	Predicted	2	C20H36	BIRRHAHDQGXUTP-UHFFFAOYSA-N	CC1CCC2CCCC3C(C)(C)CC(C)C3(C)C2CC1
pkc0030592	Predicted	2	C20H36	BYITYQYMEJWBTA-UHFFFAOYSA-N	CCCC1CCC2C(CCC3C(C)CCCCC32C)C1
pkc0030593	Predicted	2	C20H38	HVLFQNMMTAQTTC-UHFFFAOYSA-N	CCC(C)CCC1C(C)(C)CCC2C(C)CC(C)C21C
pkc0030594	Predicted	2	C20H38	NVULJKHPFDPALW-UHFFFAOYSA-N	CC(C)CCCC(C)C1CCCC(C)C12CCC(C)C2
pkc0030595	Predicted	2	C20H38	GPQXUGQSGBVKQO-UHFFFAOYSA-N	CC1CC2C(C)CCCC(C)(C)CCCC2(C)CC1C
pkc0030596	Predicted	2	C20H42	UGRBLIHKGPOIHB-UHFFFAOYSA-N	CCC(C)CCCC(C)CC(C)(C(C)C)C(C)(C)CC
pkc0030597	Predicted	2	C20H38	FJIDGCKCIFIFDP-UHFFFAOYSA-N	CC1CCCCC2CCCCCC2CC(C(C)C)CC1
pkc0030598	Predicted	2	C20H36	CEKRQNCPJSLNFU-UHFFFAOYSA-N	CC1CCC2(C)CCC3(CCCC3(C)C)CC2(C)CC1
pkc0030599	Predicted	2	C20H34	WICNWQDLNZVXGI-UHFFFAOYSA-N	CC1CC2C1CC1C2CCCC2C(C)(C)CCCC12C
pkc0030600	Predicted	2	C20H38	WSQHLQYXKVNXBV-UHFFFAOYSA-N	CCC1CCCC(C)C(C)C2C(C(C)C)CCC2(C)C1
pkc0030601	Predicted	2	C20H38	NOLQVUMDFZKAPZ-UHFFFAOYSA-N	CC(C)C(C)CC1CCC2(C(C)C)CCCC2CC1C
pkc0030602	Predicted	2	C20H40	GZQPNSOQOVJIED-UHFFFAOYSA-N	CCC1CCC(C(C)(C)C(C)C(C)(C)CC)C(C)C1C
pkc0030603	Predicted	2	C20H38	MFLVKOUVMDYYAH-UHFFFAOYSA-N	CCC1C(C)CC2(C)C1CCC(C(C)C(C)C)C2(C)C
pkc0030604	Predicted	2	C20H38	NZZMNKKOLOLKGA-UHFFFAOYSA-N	CC1CCCC2C(C)CCCC(C)C2CCC(C)CC1
pkc0030605	Predicted	2	C20H36	ZPPUHLGMRLKDIS-UHFFFAOYSA-N	CCC(C)(C)C1CC2CCC3(C)CCC(C2C3)C1(C)C
pkc0030606	Predicted	2	C20H40	KHKHVKJLCNZZEV-UHFFFAOYSA-N	CCC(C)CCC(CC)CCC1CCC(C)C(C)C1C
pkc0030607	Predicted	2	C20H38	SKNDERIYEJSKLT-UHFFFAOYSA-N	CCC1C(C)CCC2C1CC(C)C2(C)CCCC(C)C
pkc0030608	Predicted	2	C20H38	JRJVNCDCXQQPHJ-UHFFFAOYSA-N	CCC1(C)CCC(C)(C2(C)CCCCC(C)C2)C(C)C1
pkc0030609	Predicted	2	C20H36	SAUOWEGYUSSUMB-UHFFFAOYSA-N	CC1CCC23CCCC(C)(C)CC2(C)CCC3C1(C)C
pkc0030610	Predicted	2	C20H40	LFDOWRTZJXXOLN-UHFFFAOYSA-N	CCC(C)CCC1C(C)CCC1(CCC(C)C)C(C)C
pkc0030611	Predicted	2	C20H40	GLGIPCSBVWBNFC-UHFFFAOYSA-N	CCCCCC(C)CC(C)C1CCC(C(C)C)C1CC
pkc0030612	Predicted	2	C20H40	BRQARCCSTGWPBE-UHFFFAOYSA-N	CC(C)CCCC(C)C(CC(C)C)C1CCC(C)CC1
pkc0030613	Predicted	2	C20H38	WSHZNDRDXNIOLT-UHFFFAOYSA-N	CC1CCCC(C(C)C)C2C(C)CCCC(C)C2CC1
pkc0030614	Predicted	2	C20H34	ZCSNTZMOKLKVSK-UHFFFAOYSA-N	CC1CCC2C(C)C3(CCCC3(C)C)CCC23CC1C3
pkc0030615	Predicted	2	C20H38	XNSPWXOOFKKJOW-UHFFFAOYSA-N	CCCCC1(C)CCC(C(C)C2CCC(C)CC2)C1C
pkc0030616	Predicted	2	C20H38	STQOCLAQTWLYJQ-UHFFFAOYSA-N	CC1CCCC(C)C(C)C2(C1)CC(C)CCC2C(C)C
pkc0030617	Predicted	2	C20H36	OLIKFNBUIWSYOS-UHFFFAOYSA-N	CC(C)C1CCC2(C)CC3(CCC3C)C(C)C(C)CC12
pkc0030618	Predicted	2	C20H38	OVVYOLDCRDZTJV-UHFFFAOYSA-N	CCCC(C)(C)C1(C)CCC2C(CCC(CC)C2C)C1
pkc0030619	Predicted	2	C20H36	YGGMHZQNGLHMDU-UHFFFAOYSA-N	CC1CCC2C(C)(CC1)CCC1C(C(C)(C)C)CC12C
pkc0030620	Predicted	2	C20H34	OIPGNEDFKKKPDO-UHFFFAOYSA-N	CC1(C)CCCC2(C)C3CC4CCCC(C4)C3CCC12
pkc0030621	Predicted	2	C20H38	JFMUOMRAHLBHHJ-UHFFFAOYSA-N	CCCCC1C(CC)CCCC2(C)C(C(C)C)CCC12
pkc0030622	Predicted	2	C20H34	DQWHDYOFXOPNHO-UHFFFAOYSA-N	CC1(C)CCCC2(C)C3CCCC4(C)CC3C4CCC12
pkc0030623	Predicted	2	C20H38	IHANQHVEAUEPPW-UHFFFAOYSA-N	CC(C)CCCCCC1CCCCC2CCC(C)CC12
pkc0030624	Predicted	2	C20H36	BQDQCQCYGZPCRW-UHFFFAOYSA-N	CC(C)C(C)CC1(C)C2CC(C)(C)C3CCC(C)C1C32
pkc0030625	Predicted	2	C20H38	BRIRUARADXEPLV-UHFFFAOYSA-N	CCC(C)CCC(C)C1CC2CCC(C)CCC2(C)C1
pkc0030626	Predicted	2	C20H36	NXTJUBLAXDEFCN-UHFFFAOYSA-N	CCCC1CCC2(C)C1CCCCCC1C(C)CCC12
pkc0030627	Predicted	2	C20H40	JMZJXGLNGVMCPX-UHFFFAOYSA-N	CC(C)CCC(C)CC1CCC(C)(C)C1CCC(C)C
pkc0030628	Predicted	2	C20H36	JGTLYXZDNFOZFS-UHFFFAOYSA-N	CC(C)C1CCC2(C)CCC3(C)CCC(C(C)C)C3C12
pkc0030629	Predicted	2	C20H36	QQZBFBOXHVFDNJ-UHFFFAOYSA-N	CCC1C(C)CCC(C)C2C1CC1C(C(C)C)CCC12
pkc0030630	Predicted	2	C20H34	JJZGKTIWENUNRB-UHFFFAOYSA-N	CC1C23CCCC(CCC14CCCC(C)(C)C4CC2)C3
pkc0030631	Predicted	2	C20H38	YAUBXFARLOSOFO-UHFFFAOYSA-N	CCC1(C)CCC2(CCC(C(C)(C)C)C2(C)CC)CC1
pkc0030632	Predicted	2	C20H40	DPKQGGNXTKOSGK-UHFFFAOYSA-N	CC(CCCC(C)C(C)C)CCC(C)C1CCC(C)C1
pkc0030633	Predicted	2	C20H40	WYKGGLBNLNKOKW-UHFFFAOYSA-N	CC(C)CCCC(C)C1CC(C)C(CCC(C)C)C1C
pkc0030634	Predicted	2	C20H40	VXGBEINDROEDKO-UHFFFAOYSA-N	CCC(C)CCC1(C)CC(C)C(CCC(C)C)C1(C)C
pkc0030635	Predicted	2	C20H38	OIEFEFNUICIIBR-UHFFFAOYSA-N	CCC1CCC(C)(C(C)C)C2C(CCC(C)(C)C2C)C1
pkc0030636	Predicted	2	C20H36	VTAVUQLZLZSTAQ-UHFFFAOYSA-N	CCC1(CC)CC2CC1CCC1C(C)(C)CCCC21C
pkc0030637	Predicted	2	C20H40	FBDXCVQTFKEEST-UHFFFAOYSA-N	CCC(C)C1CC(CC(C)C)CC(C)CCC1C(C)C
pkc0030638	Predicted	2	C20H38	XYGFLGXSXRSMKD-UHFFFAOYSA-N	CCC(C)CCC(C)(C(C)CC)C1CCCC2C(C)C21
pkc0030639	Predicted	2	C20H36	SKWLCUSIKKCTHF-UHFFFAOYSA-N	CC(C)C1CC2CC3C(C)CCC3CCCCC1C2C
pkc0030640	Predicted	2	C20H38	XFFHCHWIPXDUMM-UHFFFAOYSA-N	CCCCCCC(C)(C(C)CC)C1CCCC2(C)CC12
pkc0030641	Predicted	2	C20H36	OOPSBRUQQQKRNV-UHFFFAOYSA-N	CCC12CCC1C(C)(C)C(C1(C)CCCC(C)CC1)C2
pkc0030642	Predicted	2	C20H38	OXFKONWXCBWQRT-UHFFFAOYSA-N	CCC1C(C)C(C)C2CCC(C)C(CCCC(C)C)C12
pkc0030643	Predicted	2	C20H40	UDQPKVGFVTVGPS-UHFFFAOYSA-N	CCCCC1C(C)CCC1(CC(C)C)CC(C)CCC
pkc0030644	Predicted	2	C20H34	FWWDMPWEVOUJJK-UHFFFAOYSA-N	CC1CC23CC1CCCC2C1CCCC(C)(C)C1(C)C3
pkc0030645	Predicted	2	C20H38	UXHSJGSPMCPMPS-UHFFFAOYSA-N	CC(C)CCCC(C)C1(C)CC(C)C2C(C)C(C)CC21
pkc0030646	Predicted	2	C20H38	UBAYPKYOCFXKPA-UHFFFAOYSA-N	CCC(C(C)C)C1CCC(C)C2(CCCC2C)CC1C
pkc0030647	Predicted	2	C20H36	QAOYSNRXMSGERT-UHFFFAOYSA-N	CCC(C)CCC1(C)C(C)CCC2C3C1CC(C)C23C
pkc0030648	Predicted	2	C20H34	WIQZXUIRTBSZHS-UHFFFAOYSA-N	CC1CC2CCC1CC21CCC2(C)C1CCCC2(C)C
pkc0030649	Predicted	2	C20H38	ZSTHPDGXBYNGKB-UHFFFAOYSA-N	CCCCCC1C(C)C2CCC(C)CCCC(C)C1C2
pkc0030650	Predicted	2	C20H38	PDPWYYMEMGFFCS-UHFFFAOYSA-N	CCC(C)CCC1(CC)CCC2(CCCC2(C)C)C1C
pkc0030651	Predicted	2	C20H40	ORLXIFBPONHFPY-UHFFFAOYSA-N	CC(C)CCCC(C)C1CC(C)(C)CCC(C)(C)C1C
pkc0030652	Predicted	2	C20H38	WUCMQQACNNTHRM-UHFFFAOYSA-N	CCC(C)(C)CCC1(C)CCCC2(C(C)C)CCCC12
pkc0030653	Predicted	2	C20H38	LTSQTJRLYUVDFX-UHFFFAOYSA-N	CCC1CCC2CCCC(C)(C)CC2(C)CCCC1C
pkc0030654	Predicted	2	C20H38	SRHYEVSMIJUGIN-UHFFFAOYSA-N	CC1CCC(C(C)C)CCC2(CC1)CC(C)CCC2C
pkc0030655	Predicted	2	C20H40	IFVLGOPYMBRJPX-UHFFFAOYSA-N	CC(C)CCC(C)C1CCCCCCCC(C)CCC1
pkc0030656	Predicted	2	C20H38	KJRVOLGGCSMNNA-UHFFFAOYSA-N	CC(C)C1CC2C(C)CCC2C(C)(C)CCC(C)C1C
pkc0030657	Predicted	2	C20H40	CTJRODSYTCIPLX-UHFFFAOYSA-N	CCC(C)CCCC(C)C(C)C1(C)CC(C)CCC1C
pkc0030658	Predicted	2	C20H36	SDNNSUUDIRBJHU-UHFFFAOYSA-N	CCC1C(C)CC12CCC1C(C)(C)CCCC1(C)C2C
pkc0030659	Predicted	2	C20H36	YRCHCYKRDWVDRO-UHFFFAOYSA-N	CCC12CCC(C)C3C(C)C(CCCC(C)C)(CC1)C32
pkc0030660	Predicted	2	C20H36	HQTFNOMTENJMHY-UHFFFAOYSA-N	CCC12CCC3C(C)CCC(CC1(C)CCC(C)C)C32
pkc0030661	Predicted	2	C20H38	ZSVLIUQNRITSMI-UHFFFAOYSA-N	CCC12CCCC(C)(CCC(C)CCC(C(C)C)C1)C2
pkc0030662	Predicted	2	C20H38	JMJQIRQFTHUFQC-UHFFFAOYSA-N	CCC(C)C1CC(C)(C)CC2C(C)CCC(C(C)C)C12
pkc0030663	Predicted	2	C20H34	OIFHHRSDNAQAMI-UHFFFAOYSA-N	CC1CC2C3CCC1CC2C1CCCCC(C)(C)C1C3
pkc0030664	Predicted	2	C20H38	LBSAMIKOVFVXCW-UHFFFAOYSA-N	CC1CCCC(C)CC2CCC(C)(CCC1)CC(C)C2
pkc0030665	Predicted	2	C20H38	RBBPNHJFBCRBPF-UHFFFAOYSA-N	CC1CCC(C)(CCC(C)(C)C)CCC2C(C)CCC12
pkc0030666	Predicted	2	C20H38	XOAHNLFVABJVKG-UHFFFAOYSA-N	CC1CC(C)C(C)CCC2CC(CC2C)C(C)C(C)C1
pkc0030667	Predicted	2	C20H36	IOZMVCLWJYWCLP-UHFFFAOYSA-N	CCC1CCC2C3(C)CCC(C(C)C)C3CCC12CC
pkc0030668	Predicted	2	C20H36	DENBQGWACDETTH-UHFFFAOYSA-N	CCC1C(C)CC2(C)C1CCC1C(C)CCCCC12C
pkc0030669	Predicted	2	C20H38	RNRGTNZRAZZKRM-UHFFFAOYSA-N	CCC1CCC1(CC1C(C)CCCC1(C)CC)C(C)C
pkc0030670	Predicted	2	C20H40	KMHHGXUQPNKIRI-UHFFFAOYSA-N	CC1CCCCCCCCC(C)CC(C)C(C)(C)CC1
pkc0030671	Predicted	2	C20H36	FSVMKRHGDWDFQK-UHFFFAOYSA-N	CCC12CCC3(C)CCC1(CCC2(C)CC(C)(C)C)C3
pkc0030672	Predicted	2	C20H36	IKLPBVILHMMFKP-UHFFFAOYSA-N	CCC(C)C1CCC2C(C)CCC3(C(C)C)CCC1C23
pkc0030673	Predicted	2	C20H36	VKOKKWCAXVQUOF-UHFFFAOYSA-N	CC1CCC2C3C(C(C)C)CC3(C)CCCC2(C)CC1
pkc0030674	Predicted	2	C20H38	QILBNEQTOXAZNZ-UHFFFAOYSA-N	CCC1CC2CCC(C)C(C)(C)C2C(C)(C(C)C)C1C
pkc0030675	Predicted	2	C20H38	WEAIUJJQRPLKOE-UHFFFAOYSA-N	CCC1C(C)CCC(C2CCC(C(C)C)C2C)C1CC
pkc0030676	Predicted	2	C20H36	IHWJUWFGBSZSQG-UHFFFAOYSA-N	CC1CCC2CC3(CCC(C(C)C)C3(C)C(C)C2C)C1
pkc0030677	Predicted	2	C20H38	VGBFSIDPXOARCL-UHFFFAOYSA-N	CC1CCC(C(C)CCC2(C)CC(C)C(C)(C)C2)CC1
pkc0030678	Predicted	2	C20H38	GFSCFEGJKLHFFJ-UHFFFAOYSA-N	CCC1CCC(C2(C)CCCC(C)(C)C2)CC1(C)CC
pkc0030679	Predicted	2	C20H38	WNKPDLAMYREBIU-UHFFFAOYSA-N	CCC1CCCC(C)CCCC2(C)CCC(C1)C(C)C2
pkc0030680	Predicted	2	C20H36	LYIPHOCNXNUMSB-UHFFFAOYSA-N	CC1CCC2C3CCCCC(C)C3(C)CCC2(C)CC1
pkc0030681	Predicted	2	C20H38	XKDVNLWYAUOXAX-UHFFFAOYSA-N	CC(C)C(C)CC1CCC2C(C)(C)CCCC2(C)CC1
pkc0030682	Predicted	2	C20H40	ZOHTZZUZSSVZKU-UHFFFAOYSA-N	CCC(C)(C)CCC(C)CCC1C(C)CCC1C(C)C
pkc0030683	Predicted	2	C20H36	OWZNQSBGSDHXJS-UHFFFAOYSA-N	CC(C)C1CCC2C(C)C1C(C)C1(C)CCCC(C)C21
pkc0030684	Predicted	2	C20H34	GUPIVEWVZHZAAX-UHFFFAOYSA-N	CC1CC2C3CC4C(CCCCC4(C)C)C2(C)CCC13
pkc0030685	Predicted	2	C20H38	GOOHWZWRINSBCR-UHFFFAOYSA-N	CC(C)C1CCC(C)C1C(C)C(C)C1CCC(C)C1C
pkc0030686	Predicted	2	C20H38	BLYBWEBBEQYUBO-UHFFFAOYSA-N	CCC1(C)CC2CCC(C)CCCC(C)CCC1(C)C2
pkc0030687	Predicted	2	C20H36	UJULDVBMGAMNJT-UHFFFAOYSA-N	CCC12CCCC1(C)CCC1(C)CCCC(C2)C1(C)C
pkc0030688	Predicted	2	C20H40	UYWROWQUTRWIJP-UHFFFAOYSA-N	CCC(C)CCCCCCCC1CC(C)(C)CCC1C
pkc0030689	Predicted	2	C20H38	JPSOWCUTKXBZCA-UHFFFAOYSA-N	CCC(C(C)C)C1(C)CC2CC(C)CCC2C(C)(C)C1
pkc0030690	Predicted	2	C20H36	KRGULFZKPIPKIT-UHFFFAOYSA-N	CC(C)C1CCC2(C)C3CCC(C)(C)CC(CC12)C3C
pkc0030691	Predicted	2	C20H40	OIOUENIOKICFAX-UHFFFAOYSA-N	CC1CCCCCCC(C)C(C)CCC(C(C)C)CC1
pkc0030692	Predicted	2	C20H36	FFSPDQQGXIXUSF-UHFFFAOYSA-N	CCC1C(C)CCC(C)C1CCC12CCCCC1(C)C2
pkc0030693	Predicted	2	C20H40	ITUVABSTBRJQRE-UHFFFAOYSA-N	CCC(C)CC1CCC(C(C)(C)C)C(CC)C1(C)CC
pkc0030694	Predicted	2	C20H34	KADSWSOWSPTIPT-UHFFFAOYSA-N	CC1CC2CC3(C)C(C)CCCC3C3(C)CCC1CC23
pkc0030695	Predicted	2	C20H38	GHFUSIQZGVRDQJ-UHFFFAOYSA-N	CCC(C)CCCC1CC(C)CC2C1CCCC2(C)C
pkc0030696	Predicted	2	C20H38	AKHQVFVMEQSHNT-UHFFFAOYSA-N	CC(C)C1CCC(C)(C)CC2C(C)CCCCC2(C)C1
pkc0030697	Predicted	2	C20H38	HTOOHGZZVVYWIX-UHFFFAOYSA-N	CCC(C)(CC)CC1CCC2(C)C(C)C(C)CC2C1C
pkc0030698	Predicted	2	C20H40	GLPIPJCSMZGWGO-UHFFFAOYSA-N	CCCC1(C)CC1(CC)CC(C)(CC)CCC(C)CC
pkc0030699	Predicted	2	C20H40	OLASFBTVBMZNON-UHFFFAOYSA-N	CCCC(CC)C1CC(C)CCCC(C)CCC1CC
pkc0030700	Predicted	2	C20H36	PFDVFCFDQADEDV-UHFFFAOYSA-N	CC(C)CC1(C)C(C)C2CCC(C)C3CC(C)(C)C1C32
pkc0030701	Predicted	2	C20H38	IKSRUTRJQHDBLB-UHFFFAOYSA-N	CCCC1(C)CCC2(C(C)CCC(C)C2(C)C)C1CC
pkc0030702	Predicted	2	C20H40	KYOHMMYMUNDHLH-UHFFFAOYSA-N	CC(C)CCCC(C)CCC1(C)C(C)CCCC1(C)C
pkc0030703	Predicted	2	C20H38	DMLLNTPFOJNFME-UHFFFAOYSA-N	CCCC(C)CC1(C)C2CCCC(C)(C)C2CC1(C)C
pkc0030704	Predicted	2	C20H36	HRWFZHMUYDMDQZ-UHFFFAOYSA-N	CC1CCC2(C)CC(C2C)C2(C)CCC(C(C)C)C2C1
pkc0030705	Predicted	2	C20H38	RPMPPOOUOSGQTQ-UHFFFAOYSA-N	CCC1CCCC(C)CCCC2(CC)CC(C)C(C1)C2
pkc0030706	Predicted	2	C20H38	BNDZOJMRXJLCFV-UHFFFAOYSA-N	CCC1C(C)CCC2(C)CCCC(C)(C)CCCC1C2
pkc0030707	Predicted	2	C20H40	JPPKXSNGOSEPOW-UHFFFAOYSA-N	CCC1(C)CCC(C)CCC(C(C)C)CCC(C)C1C
pkc0030708	Predicted	2	C20H34	VDKBPMGVAXCXRY-UHFFFAOYSA-N	CC1CC23C(C)(C)CC(CC24C(C)CCCC14)C3(C)C
pkc0030709	Predicted	2	C20H40	HDUCZQOJEVOYSS-UHFFFAOYSA-N	CC(CCC1C(C(C)C)CCC1(C)C)CCC(C)(C)C
pkc0030710	Predicted	2	C20H38	SOFUJGQCKIQUAC-UHFFFAOYSA-N	CCCC1(C)CCC(C2(C)CCC(C(C)C)C2CC)C1
pkc0030711	Predicted	2	C20H36	OJMDTDQIEASNIE-UHFFFAOYSA-N	CC1CCC2(C)CCC3C(C)CCC(C)(C)C3CC2C1
pkc0030712	Predicted	2	C20H38	VGCLBARXXHERGO-UHFFFAOYSA-N	CC1CCC2C(C)C(C)C(C(C)C)C2CC(C)(C)CC1
pkc0030713	Predicted	2	C20H40	OBOAQFIESKZSIV-UHFFFAOYSA-N	CCC(CCC1C(C)CCC(C)C1C)CC(C)(C)CC
pkc0030714	Predicted	2	C20H36	OBDAWZBGGDXSCX-UHFFFAOYSA-N	CC(C)C1CCC2C1C(C)CC(C)C1CCCC(C)C12
pkc0030715	Predicted	2	C20H40	SQPCOQOKJBGENL-UHFFFAOYSA-N	CCC(CC)CCC(C)CCC1CCC(C)C(C)C1C
pkc0030716	Predicted	2	C20H38	OVPZHCSYQZQLSY-UHFFFAOYSA-N	CCC1(C)CCC(C)(C2CCC(C)CC2(C)CC)CC1
pkc0030717	Predicted	2	C20H36	XHPQZKNYTHMRDY-UHFFFAOYSA-N	CCCCCCC1(C)C2CC3(C)CCC1C3CCC2C
pkc0030718	Predicted	2	C20H36	NKNAYPDMNBITTN-UHFFFAOYSA-N	CC(C)C1CC2CCC(C)(C)C3CCC(C)C(C)(C1)C23
pkc0030719	Predicted	2	C20H38	TZSDGUNQKGVWLK-UHFFFAOYSA-N	CCC(C)CCC(C)C1CCC(C)C2CCC(CC)C12
pkc0030720	Predicted	2	C20H36	VAOACHCDJJZUPR-UHFFFAOYSA-N	CCC1C(C)C2CCC3(C)C(C)CCCC3(C)C2C1C
pkc0030721	Predicted	2	C20H36	RPZZPUAERNZEFK-UHFFFAOYSA-N	CCC1(C)CCC2CC(CC3C(C)C(C)CCC23C)C1
pkc0030722	Predicted	2	C20H38	JGTDGLYOMJDDGD-UHFFFAOYSA-N	CCC1C2CCC(C)CCCC(C)C(C)CC(C)CC12
pkc0030723	Predicted	2	C20H40	MEOAAYNNFGHZJC-UHFFFAOYSA-N	CC1CCCCCCCCC(C)(C)CCC(C)C(C)C1
pkc0030724	Predicted	2	C20H34	BZHATTLCGLIBNJ-UHFFFAOYSA-N	CC(C)C1C2CCC3(CC4C(C)CCC4C3(C)C2)C1C
pkc0030725	Predicted	2	C20H36	KTLOVYBEALZVAC-UHFFFAOYSA-N	CCC1CCC2C(C)(CCC3C(CC)CCCC32C)C1
pkc0030726	Predicted	2	C20H40	ZRMHVXIELVNTMN-UHFFFAOYSA-N	CCCCC(CC1CCCC1C)C(C)(C)CCC(C)C
pkc0030727	Predicted	2	C20H36	XEWZOKDSBHUMKD-UHFFFAOYSA-N	CC1(C)CCC2C3CCCC(C)(C)C3(C)CCC2(C)C1
pkc0030728	Predicted	2	C20H38	XIUSMYONVYYZDC-UHFFFAOYSA-N	CC(C)CCCC12CCC(C)C(C)CC(C)C1CC2C
pkc0030729	Predicted	2	C20H38	MFQUXERQQWDSPG-UHFFFAOYSA-N	CCC(C)CCC1(C)C(C)CC2CC(C)CC(C)CC21
pkc0030730	Predicted	2	C20H38	FHTGKSYOLKEHCP-UHFFFAOYSA-N	CCC(C)CC1(CC)CCC2C(C)(C)CCCC2(C)C1
pkc0030731	Predicted	2	C20H36	QUFPHGDOUBURCO-UHFFFAOYSA-N	CC1CCC2(C)CCC3(C(C)C)CCCC3(C)C2(C)C1
pkc0030732	Predicted	2	C20H38	MTZIZHFZDMKCDH-UHFFFAOYSA-N	CCCC1(C)CC2C(C)CCCC2(C)CCC1C(C)C
pkc0030733	Predicted	2	C20H38	FNFNAJLIRQLKKK-UHFFFAOYSA-N	CC(C)CCC(C)CC(C)C1C2C(C)CCC21C(C)C
pkc0030734	Predicted	2	C20H38	KYAWFCXFRALLHY-UHFFFAOYSA-N	CCC1C(C)CCC2C(C(C)C)CCC2C(C)C1CC
pkc0030735	Predicted	2	C20H36	CSXQRMCGAMFFOL-UHFFFAOYSA-N	CC1CCC2CCC3C(C)(C)CCCC3(C)CCC1C2
pkc0030736	Predicted	2	C20H36	KNWLZASAERUURV-UHFFFAOYSA-N	CCC1CCC2CCC3C(C)(C)C(C)CC3(C)C2C1C
pkc0030737	Predicted	2	C20H36	PQEZOOHMSPHJBY-UHFFFAOYSA-N	CC(C)CC12CC(C)CCC3C(C)CCC3C1C(C)C2
pkc0030738	Predicted	2	C20H40	VLSIYDJCCBVSIS-UHFFFAOYSA-N	CC1CCCC(C)C(C)CCCCCCC(C)(C)CC1
pkc0030739	Predicted	2	C20H38	RMWFFIWQSUGGRR-UHFFFAOYSA-N	CC(C)CCC(C)CC1CCC2(C)CCC(C)C(C1)C2
pkc0030740	Predicted	2	C20H38	HQEXPENPDJZALL-UHFFFAOYSA-N	CCC(CC)CC1(C)C(C)CCC12CCCC(C)CC2
pkc0030741	Predicted	2	C20H34	CONJJIPVDRZJSZ-UHFFFAOYSA-N	CC1CCC23CC1CC2CC(C)C1(C)C3CCC1(C)C
pkc0030742	Predicted	2	C20H36	KURXCOAUOVWUKS-UHFFFAOYSA-N	CC1CCC(C(C)C)C2(CCC(C)C3CCCCC32)C1
pkc0030743	Predicted	2	C20H40	ARCTYQQLZQJLGH-UHFFFAOYSA-N	CC(C)CC(C)C(C)CCCC(C)C1CC(C)CC1C
pkc0030744	Predicted	2	C20H36	REALOBLPYPSUPS-UHFFFAOYSA-N	CCC1(C)CCC2C(C)(C)CCC(C)C3C(C)CCC321
pkc0030745	Predicted	2	C20H38	PCVMLQAOODENAH-UHFFFAOYSA-N	CCCC1CCC(C)CCC2(CCC(C)C2)C(C)CC1
pkc0030746	Predicted	2	C20H38	DTEDVHORINSKFC-UHFFFAOYSA-N	CC1CCCC(C)C2CC(C)CC2CC(C)(C)CCC1
pkc0030747	Predicted	2	C20H36	RWFNBMCKWMXXOD-UHFFFAOYSA-N	CC1CCC2CC3CC1C2C(CCC(C)(C)C)C3(C)C
pkc0030748	Predicted	2	C20H36	AXAHSWVPFGGLIJ-UHFFFAOYSA-N	CC(C)C1CCC2(C)C1CCC2C1C(C)CCCC1C
pkc0030749	Predicted	2	C20H38	PEIGPIDTUFPKRS-UHFFFAOYSA-N	CC1CCC2(C)C(C)CCC2(C)CCCC(C)C(C)C1
pkc0030750	Predicted	2	C20H36	KKOLAZHWOGFLAS-UHFFFAOYSA-N	CC1CCC2(C)C(CCC3C(C)(C)CCCC32C)C1C
pkc0030751	Predicted	2	C20H38	ZQHZVPORXDMYLL-UHFFFAOYSA-N	CC1CCCCCCCC2(CC1)CCC(C(C)C)C2C
pkc0030752	Predicted	2	C20H36	XZTPGOQFGPSFTC-UHFFFAOYSA-N	CC(C)C1CCC2(CC3C(CC3(C)C)C2(C)C)C1(C)C
pkc0030753	Predicted	2	C20H34	RAJYKWQODCEEPJ-UHFFFAOYSA-N	CC1CC2(C)C3C(CCCC3(C)C)C3(C)CCC1CC32
pkc0030754	Predicted	2	C20H38	FPOZMHYQSREUEX-UHFFFAOYSA-N	CCC1(C)CCC(C(C)C)CCC(C)C2CCC(C)C21
pkc0030755	Predicted	2	C20H38	QEOXTOFEQXCMMN-UHFFFAOYSA-N	CCC1CCCCCCCC2C(C)CCC(C(C)C)C12
pkc0030756	Predicted	2	C20H34	TYELXWFZSOLJPT-UHFFFAOYSA-N	CC1CC2CC1CC1CCC3(C(C)C)CCC(C)C3C12
pkc0030757	Predicted	2	C20H36	VOWWTXHTUSFLIE-UHFFFAOYSA-N	CCC1(C)CCC2(CCC3CCCC(C)C3(C)CC2)C1
pkc0030758	Predicted	2	C20H36	IBIWZJUOKPTKEM-UHFFFAOYSA-N	CC1CCC2(C)CC3CC(C)(C)CCCC2(CC1)C3C
pkc0030759	Predicted	2	C20H36	JYFFHQYZWZBAJP-UHFFFAOYSA-N	CCC(CC)CC(C)CCCC1(C)C2CC3C(C2)C31C
pkc0030760	Predicted	2	C20H36	NGGOUUDVDUWSLE-UHFFFAOYSA-N	CCC1(C)CCCCC23CC2(C)CCCC3CC(C)C1
pkc0030761	Predicted	2	C20H38	PTPGAFLMLMUQLV-UHFFFAOYSA-N	CC1CCC(C(C)C)CCCCCCC2(CCC2C)C1
pkc0030762	Predicted	2	C20H36	KJDJPJUDDRZRJD-UHFFFAOYSA-N	CC1CCCC2(C)CCCC(C)(C)C2CCC2CCC12
pkc0030763	Predicted	2	C20H32	TYSOBFOYKGPFQC-UHFFFAOYSA-N	CC1(C)CCCC2(C)C1CCC1CC34CC3(C)CC1C24
pkc0030764	Predicted	2	C20H34	AMGPGTYSOIVFEE-UHFFFAOYSA-N	CC1(C)CCCC23CC4CC4(C)CC2(C)CCC3(C)C1
pkc0030765	Predicted	2	C20H34	BDEJAGBIUZMGKU-UHFFFAOYSA-N	CC12CCC3CC4(CCCCCC4(C)CC1)C2C3(C)C
pkc0030766	Predicted	2	C20H40	QWQLLIMEYCKGND-UHFFFAOYSA-N	CCC(C)CCCC(CC)CC1(CC)CCCC1(C)C
pkc0030767	Predicted	2	C20H36	BTYKWYZLHAPNLO-UHFFFAOYSA-N	CCCC(C)(C)C1CCC2CC3CC(C1C)C2CC3C
pkc0030768	Predicted	2	C20H38	LOACDEUYQAHKSM-UHFFFAOYSA-N	CCC1C2CCC1C(C(C)C)CCC(C)CCCC2C
pkc0030769	Predicted	2	C20H40	LZPULZPDXIYLJM-UHFFFAOYSA-N	CCCC(C)C(C)C(C)CCC1(C)C(C)CCCC1C
pkc0030770	Predicted	2	C20H40	SEBHMUKWXYMFKM-UHFFFAOYSA-N	CCC(C)C1(C)CCCCCC(C)CCCC(C)CC1
pkc0030771	Predicted	2	C20H38	PEKSHPAUAHEFFY-UHFFFAOYSA-N	CCC(C)CCC1(C)C(C)CCC2(CC2CC)C1CC
pkc0030772	Predicted	2	C20H36	CCPBHIBJRNQGKS-UHFFFAOYSA-N	CCC1CCC2CC3(C)CCC(C(C)C)C3C2(C)CC1
pkc0030773	Predicted	2	C20H38	JEYAVYRWURTOFY-UHFFFAOYSA-N	CCC1CCC2CCCC(C)(C)CCCC2(CC)CC1
pkc0030774	Predicted	2	C20H40	KEXBCSMERITMHS-UHFFFAOYSA-N	CCC1(C)CCCCC1(C)CC(CCC(C)C)C(C)C
pkc0030775	Predicted	2	C20H38	ZBKQCQXCVDXKRX-UHFFFAOYSA-N	CCCC1C2C(C)C2CCC(C)C1(C)CCC(C)CC
pkc0030776	Predicted	2	C20H36	VYMKHYFSLUGYJM-UHFFFAOYSA-N	CCC1CCC2C(C)(CCC3(C)CCC23CC(C)C)C1
pkc0030777	Predicted	2	C20H36	KZJBMZUVDLVXDN-UHFFFAOYSA-N	CC(C)CCCCC1C2CC(C)CC3(C2)C(C)CCC13
pkc0030778	Predicted	2	C20H34	KAEQBILFVWPPIO-UHFFFAOYSA-N	CCC1(C(C)C)CCC23CC4C(CC2C1(C)C)C4(C)C3
pkc0030779	Predicted	2	C20H40	IQKFTUZWVXRWHL-UHFFFAOYSA-N	CCCC1C(C)CCCC(C)CCC(C(C)C)CC1C
pkc0030780	Predicted	2	C20H38	MGMDYHZPRBHZFW-UHFFFAOYSA-N	CC(CCCC1(C)C(C)CC2CC21C)CCC(C)(C)C
pkc0030781	Predicted	2	C20H38	JPSRYCLOYNQVJA-UHFFFAOYSA-N	CC(C)CCCC1(C)CC1C1CCC(C)CCCC1C
pkc0030782	Predicted	2	C20H36	AGHAFJNPUFPKTB-UHFFFAOYSA-N	CCC1(C)CC2CC(C)C3C(C)(C)CCCC3(C)C2C1
pkc0030783	Predicted	2	C20H40	DWPCXGRSVWBDMZ-UHFFFAOYSA-N	CCC(C)CCCC1CCC(C(C)C)C1CCC(C)C
pkc0030784	Predicted	2	C20H40	MNQBYCYBGPVWSM-UHFFFAOYSA-N	CCC(CC(C)C(C)CC)CC1(C)CCCC(C)(C)C1
pkc0030785	Predicted	2	C20H32	BRHGXPZZUXQJEL-UHFFFAOYSA-N	CC1CC2(C)C3C4CC5(C)C(CC4CCC2C1(C)C)C35
pkc0030786	Predicted	2	C20H36	APEHDCYPDVBMPC-UHFFFAOYSA-N	CC(C)C1CCC2C(C1)CC1C2CCCC(C)(C)C1C
pkc0030787	Predicted	2	C20H38	PDWDIHCRLPALER-UHFFFAOYSA-N	CC(C)C1CCCC(CCC2(C)CCCC(C)(C)C2)C1
pkc0030788	Predicted	2	C20H38	XXBLGSPQXCAPDD-UHFFFAOYSA-N	CCC(C)C1CCCCC2C(C)CCCCC2(C)CC1
pkc0030789	Predicted	2	C20H42	MMZLUSNMRAIPRR-UHFFFAOYSA-N	CCC(C)(CCCC(C)C)CCCC(C)CCC(C)C
pkc0030790	Predicted	2	C20H38	JMRCRZMIQGXFHE-UHFFFAOYSA-N	CCC(C)C1CC2(C)CCC(C(C)(C)C)C(C1C)C2C
pkc0030791	Predicted	2	C20H38	FWPOUHKUQLPCBV-UHFFFAOYSA-N	CCC12CC(C)C(CCC1(C)CCCCC(C)(C)C)C2
pkc0030792	Predicted	2	C20H36	FFFHNFGXFCPDHR-UHFFFAOYSA-N	CC1CCCC2(CC1)CCC1C(C(C)C)CCC1(C)C2
pkc0030793	Predicted	2	C20H38	WIABITGFUXEZNC-UHFFFAOYSA-N	CC1CCCC(C)(C)C2CCC(C(C)C)C(C)(CC1)C2
pkc0030794	Predicted	2	C20H38	QADHEQOPMCKHMB-UHFFFAOYSA-N	CCC(C)C1CCC2C(C)CCC(C(C)C)C2C1CC
pkc0030795	Predicted	2	C20H34	QWDKGMQNMPCXQB-UHFFFAOYSA-N	CCC1(C)CCC2(C)C(CCC34CC3(CC)CCC24)C1
pkc0030796	Predicted	2	C20H34	GBCNBCQGJDBSEU-UHFFFAOYSA-N	CCC12CCC3(CCC4C(CCCC4(C)C)C3(C)C1)C2
pkc0030797	Predicted	2	C20H38	XUHZFCYYIZZRQB-UHFFFAOYSA-N	CCCCC1C(C)CCC12CCC(C(C)C)C(C)C2C
pkc0030798	Predicted	2	C20H40	USXZTJHFLGCZFH-UHFFFAOYSA-N	CCC(C)CC(C)C1CC(C)(CCCC(C)C)C1CC
pkc0030799	Predicted	2	C20H38	ZPWGMUPTNMDVTC-UHFFFAOYSA-N	CC1CCC(C(C)CC2(C)CC(C(C)C)CCC2C)C1
pkc0030800	Predicted	2	C20H38	VJXVGAIYTAXTGP-UHFFFAOYSA-N	CCC(C)CCC1(C)C(C)CCC2(CC2C)C1C(C)C
pkc0030801	Predicted	2	C20H38	IQPDTDPVQOLGNU-UHFFFAOYSA-N	CCC1C2C(C(C)CC(C)C(C)C)CCC(C)C12CC
pkc0030802	Predicted	2	C20H38	OCVYKGLMBNHWLA-UHFFFAOYSA-N	CCC1C(C)(C)CC(C)C1(C)C1CCC(C(C)C)CC1
pkc0030803	Predicted	2	C20H36	XGKRDJQXRUDOBW-UHFFFAOYSA-N	CCC1(C)CCC2C(C1)C(C)C1(C)C2CCCC1(C)C
pkc0030804	Predicted	2	C20H38	NWJZNNDVZIBMEG-UHFFFAOYSA-N	CCC1CCC2C(C)(CC(C)C)CCC(C)C2(C)CC1
pkc0030805	Predicted	2	C20H40	SATPLWZRPFWCMA-UHFFFAOYSA-N	CCC1CCC(C)CCC(C)(CCCC(C)C)CC1C
pkc0030806	Predicted	2	C20H40	PJICBUWRIHLUOD-UHFFFAOYSA-N	CCCCC(C)CC(CC)CC(C)C1CCC(C)CC1
pkc0030807	Predicted	2	C20H36	NUHNVMBALQBAMY-UHFFFAOYSA-N	CC(C)C1CCC2(C)CC3(C)CCCC(C)C3CCC12
pkc0030808	Predicted	2	C20H36	DJOUZTSHTJNYSP-UHFFFAOYSA-N	CC1CCC(C(C)C2CCC3(CC(C)C3)C2(C)C)CC1
pkc0030809	Predicted	2	C20H34	OWKWNWSESHSBHH-UHFFFAOYSA-N	CC1C2C(C)(C)CCCC2(C)C(C)C12CC1CC1(C)C2
pkc0030810	Predicted	2	C20H38	SJZIKXIBZXUILW-UHFFFAOYSA-N	CCCC(C)(C)C1CC2CC(C)(CC)CCCC2C1C
pkc0030811	Predicted	2	C20H36	YMKGFCPABWMGJX-UHFFFAOYSA-N	CCC1CCC2C(C)CCC2C2(C)CC(C)(C(C)C)C12
pkc0030812	Predicted	2	C20H36	JXGFAEWRJSMNLG-UHFFFAOYSA-N	CC1CCC2(CCCC3C(C(C)C)CCC3(C)C2)CC1
pkc0030813	Predicted	2	C20H38	HHNZMHUYJVTWKI-UHFFFAOYSA-N	CCCC1CC2C(C(C)C)CCC2(C)CC(CC)C1C
pkc0030814	Predicted	2	C20H36	XKCULODFGGSGRA-UHFFFAOYSA-N	CCC1CCCC2(C)C1CCC1(CC(C)C(C)C1)C2C
pkc0030815	Predicted	2	C20H38	HMRFFQAHINYZPQ-UHFFFAOYSA-N	CCC1C(C)CCC2(C)CCC(C(C)C)CCCC1C2
pkc0030816	Predicted	2	C20H38	YDTMNKKKIGJIOH-UHFFFAOYSA-N	CCC1CCC2CC(C)(CCC2C)CCC(C(C)C)C1
pkc0030817	Predicted	2	C20H38	ITEUHKGDJBIXIV-UHFFFAOYSA-N	CCC1CCCC(C)C2CC(CCCC(C)C)C2(C)C1
pkc0030818	Predicted	2	C20H38	KIAZAKAEOHNYIM-UHFFFAOYSA-N	CC1CCC2C(C)CCC2C(C)CCC(C)C(C)(C)C1
pkc0030819	Predicted	2	C20H38	CTECPYVVTHDLJB-UHFFFAOYSA-N	CC1CCC(C)C(C)(CCC2C(C)CCCC2(C)C)C1
pkc0030820	Predicted	2	C20H38	FOQHCDIUGKWWGO-UHFFFAOYSA-N	CC(CCC1CCCC1C)CC1C(C)C(C)C1C(C)C
pkc0030821	Predicted	2	C20H40	RGTMBEOBNNTIFD-UHFFFAOYSA-N	CC(C)CCCC1(C)CCC(C)(C)CC(CC(C)C)C1
pkc0030822	Predicted	2	C20H38	MIDOIRORCBYULK-UHFFFAOYSA-N	CCC1(C)CCC(C)C(C)CC2CC1CCC(C)C2C
pkc0030823	Predicted	2	C20H34	KIDBTCXFPILWAR-UHFFFAOYSA-N	CCC12CCC1C1(C)CC(C)C3C(C(C)C)CCC31C2
pkc0030824	Predicted	2	C20H36	SKPQSFRZYGARSL-UHFFFAOYSA-N	CC1CC2C(C)(C1)C(C)CCC1C(C(C)C)CCC12C
pkc0030825	Predicted	2	C20H36	BQHMQXXQCXAHHZ-UHFFFAOYSA-N	CCC1(C)CCC2C(CCC3(C(C)CC3(C)C)C2C)C1
pkc0030826	Predicted	2	C20H36	OAXRCYIXUBPGKY-UHFFFAOYSA-N	CC1CCC2C(C)(CC1)CCC1(C)C(C)C(C)CC21C
pkc0030827	Predicted	2	C20H40	MSXDGTAIUWTFNC-UHFFFAOYSA-N	CCCC(C)C(CCC1(C)CCCC(C)CC1)C(C)C
pkc0030828	Predicted	2	C20H38	OTHCUTOLIJAAKO-UHFFFAOYSA-N	CCCC1C(C)(CCCC(C)C)C(C)CCC12CC2C
pkc0030829	Predicted	2	C20H38	IMAKIPMBXYEXOD-UHFFFAOYSA-N	CC(C)CCCC(C)(C)CCC1(C)C(C)CC2CC21C
pkc0030830	Predicted	2	C20H34	OEBVJWPTMNJOFT-UHFFFAOYSA-N	CC1CCC23CC1CC2CCC1(CC(C)C1(C)C)C3C
pkc0030831	Predicted	2	C20H38	VLIXWVKBYNRRKU-UHFFFAOYSA-N	CCC1CCCC(C)CC2(C)C(C(C)C)CCC2(C)C1
pkc0030832	Predicted	2	C20H36	CYBXCJVGRIQOLD-UHFFFAOYSA-N	CCC1(C)CCC2C(CCC3(C)C(C)(C)CCC23C)C1
pkc0030833	Predicted	2	C20H36	TZUDYUSBTATNAK-UHFFFAOYSA-N	CC(C)CCCC12CCC(C)C1CC1CCC2C1(C)C
pkc0030834	Predicted	2	C20H38	NJTYTKLNJAFKQT-UHFFFAOYSA-N	CCC(CC)CC1C2CCCC(C)(C)C2CCC1(C)C
pkc0030835	Predicted	2	C20H42	MDMUAGCPCNRGKJ-UHFFFAOYSA-N	CCC(C)CCC(C)C(C)C(C)(CCC(C)C)C(C)C
pkc0030836	Predicted	2	C20H36	VZXLQVLOINORPI-UHFFFAOYSA-N	CCC1CCCC2(C)C(C)CCC3(C)C(C)C(C)C1C23
pkc0030837	Predicted	2	C20H34	WGRPCDBUOBPZLV-UHFFFAOYSA-N	CC(C)C1CCC2C3C(C)C4(CCC(C)C24)CCC13C
pkc0030838	Predicted	2	C20H36	SVJNPGWQWAQTLX-UHFFFAOYSA-N	CCC1(C)CCC2(C)CC(C1)CC1(CCCC1(C)C)C2
pkc0030839	Predicted	2	C20H34	VXMUEBBJUSHHGZ-UHFFFAOYSA-N	CC1C2C(C)(C)CCCC2(C)C23CCC(C)(CC2)CC13
pkc0030840	Predicted	2	C20H36	FDASTWHGOSTMTQ-UHFFFAOYSA-N	CC(C)C1CCC2C1CCC1(C)CC(C)(C)CCC21C
pkc0030841	Predicted	2	C20H36	NMHNVCRSSQTMAY-UHFFFAOYSA-N	CCC1C(C)CCC2C1CC1CC(C)(C)CCC2(C)C1
pkc0030842	Predicted	2	C20H38	FUGVRCPELJTBNE-UHFFFAOYSA-N	CC1CCCC(C)C2CC(CCC(C)(C)C)C2(C)CC1
pkc0030843	Predicted	2	C20H36	PEOHBZKSWVZBMC-UHFFFAOYSA-N	CCCC1C(C)C2(C)C1CCC1(C)CCC(C)CCC12
pkc0030844	Predicted	2	C20H40	RBOXCJIFCOHURG-UHFFFAOYSA-N	CCC(C)CCC(C)(C)CCC1CC(C)(C)CCC1C
pkc0030845	Predicted	2	C20H38	RFBCEGNTJZQBEF-UHFFFAOYSA-N	CCCC1CCC2(C)C(C)CCC(C)(C(C)C)C2C1C
pkc0030846	Predicted	2	C20H36	YRYOEXBPAYHJNA-UHFFFAOYSA-N	CCC1CCC12CCC1CC(C)(CC)CCC1(C)C2C
pkc0030847	Predicted	2	C20H38	AIMGSARUIUPDCI-UHFFFAOYSA-N	CCC1(C)CCC2(C)C(C)CCC(C(C)(C)C)C2C1C
pkc0030848	Predicted	2	C20H38	OUOCYBOPXVQXJI-UHFFFAOYSA-N	CCC1C(C)C(CCC(C)C)C2CC1C(C)CCC2C
pkc0030849	Predicted	2	C20H36	QDOWZWHGYGWUPN-UHFFFAOYSA-N	CCC1C(C)CCC2C1CCC1(C2C)C(C)C1C(C)C
pkc0030850	Predicted	2	C20H40	CZWIIZVYGRTANJ-UHFFFAOYSA-N	CCC1(C)CC(C)CCCCC(C)CCC1CC(C)C
pkc0030851	Predicted	2	C20H38	WIHAGFPVWSJDAJ-UHFFFAOYSA-N	CC(C)CC1CC(C)CCC2(C)C(CCC2C(C)C)C1
pkc0030852	Predicted	2	C20H36	JXSRUXIKLHFZCY-UHFFFAOYSA-N	CC1CC2CCC3(CC2(C(C)C)C1)C(C)CCCC3C
pkc0030853	Predicted	2	C20H38	UHOQJBHFIWZJPB-UHFFFAOYSA-N	CC1CCCC(C)CCC2CCC(CC(C)CC1)C2C
pkc0030854	Predicted	2	C20H36	IAZNWDCDWVRULC-UHFFFAOYSA-N	CC1CCCC2CCCC3C(C)CCC(CC3(C)C)C12
pkc0030855	Predicted	2	C20H36	PNWSDJRMYGUAEO-UHFFFAOYSA-N	CC1CCC2C(C)C(C)C3CCC(C(C)C)C3C2CC1
pkc0030856	Predicted	2	C20H40	FZALMOCWZPIIHG-UHFFFAOYSA-N	CC1CCCC(C)(C)CCC(C(C)C)CCC(C)CC1
pkc0030857	Predicted	2	C20H40	OSPSXWNQGVHBPC-UHFFFAOYSA-N	CCC1(C)CCC(C)CCC(C)CCCC1CC(C)C
pkc0030858	Predicted	2	C20H38	ZLSUKMMGIBMZEO-UHFFFAOYSA-N	CCC(C)CCC1(C)CC2CCC(C)CCC2(C)C1C
pkc0030859	Predicted	2	C20H36	WWVLJIBMHZKTKK-UHFFFAOYSA-N	CC1CCC23CC(C)C(CCC2CCCC(C)(C)C1)C3
pkc0030860	Predicted	2	C20H38	XVPFDGQOABMLBU-UHFFFAOYSA-N	CCC(C)CCC1(C)CCC2CCCCCCC2C1C
pkc0030861	Predicted	2	C20H36	JLJIEGAPEMVCMT-UHFFFAOYSA-N	CCC1CC(C)C2C(C)CCC3C2C(CCC3(C)C)C1
pkc0030862	Predicted	2	C20H38	VZOANVUDRMTMEB-UHFFFAOYSA-N	CC(C)C(C)CC1CCC2C(C)(C)CC(C)C2(C)C1C
pkc0030863	Predicted	2	C20H38	KTFZUVZSOGBCQT-UHFFFAOYSA-N	CCC(CC1CCC2C(C)CCCCC2(C)C1)C(C)C
pkc0030864	Predicted	2	C20H36	YNYXYDZEMUUPOC-UHFFFAOYSA-N	CC(C)C1C(C)C2(C)C1CCC1(C)C(C)C(C)CCC12
pkc0030865	Predicted	2	C20H40	NPTKPEWGEGXGPI-UHFFFAOYSA-N	CCC1CCCC(C)CCCC(C)CCCC(C)C1C
pkc0030866	Predicted	2	C20H36	MZUFOCHIRWKJQC-UHFFFAOYSA-N	CCC1(C)CCC2CC3(C)CCC(C)(C)C3CCC2C1
pkc0030867	Predicted	2	C20H38	SPLLCXOIMIEWIV-UHFFFAOYSA-N	CC(C)C(CC1C(C)CCCC1(C)C)C1(C)CCC1C
pkc0030868	Predicted	2	C20H36	SYIONSUCJRRHHX-UHFFFAOYSA-N	CC1CCC(C(C)C)C2(CCC(C)C3CCCC32C)C1
pkc0030869	Predicted	2	C20H40	XVGZCBLDFQTZOJ-UHFFFAOYSA-N	CCC(C)C1CCC(C)C1CC(C)(CC(C)C)C(C)C
pkc0030870	Predicted	2	C20H32	XZZMGWSVUIGIMZ-UHFFFAOYSA-N	CC1(C)CCCC2CCC34CC5C(C3CCC21)C5(C)C4
pkc0030871	Predicted	2	C20H36	RWFFBIZSIFFTTL-UHFFFAOYSA-N	CCC1CCCC2C(CCC3C(C)(C)CC(C)C23C)C1
pkc0030872	Predicted	2	C20H36	VYDQHUVEEHBCNI-UHFFFAOYSA-N	CC(C)CCCC1C(C)(C)C2CC3(C)CCC1(C3)C2C
pkc0030873	Predicted	2	C20H38	XRHLZLVNBCGSDN-UHFFFAOYSA-N	CC1CC(CCC2(C)CCCC(C)C2C)C(C(C)C)C1
pkc0030874	Predicted	2	C20H34	WCMPBHWFMWKRES-UHFFFAOYSA-N	CC1CC2CC3C(C)(C)CCCC3(C)C23CCCC1C3
pkc0030875	Predicted	2	C20H40	FLLNYCHHYUXAAO-UHFFFAOYSA-N	CCCCCCC(C)C1CCCCCCCC(C)C1C
pkc0030876	Predicted	2	C20H38	NBDOSJCHQRWRPC-UHFFFAOYSA-N	CC(C)CCCC1(C)CC2(CCCC(C)CCC2C)C1
pkc0030877	Predicted	2	C20H38	WZXTXCDHIGIUBO-UHFFFAOYSA-N	CCC1(C)CCC(C)(C2CCCCC(C)(C)C2)C(C)C1
pkc0030878	Predicted	2	C20H38	OTPYCYLWODJRNK-UHFFFAOYSA-N	CC(C)CCCC(C)CCCC12CCCC(C)(CC1)C2
pkc0030879	Predicted	2	C20H34	LOZXADBBEQSBJI-UHFFFAOYSA-N	CCC12CCC3(C1)C(CCC1C3CCCCC1(C)C)C2
pkc0030880	Predicted	2	C20H36	JBAXPYBQUAZWSN-UHFFFAOYSA-N	CCCC1CCC2CC3(C)CCC(C)(C)C3CCC2C1
pkc0030881	Predicted	2	C20H36	BZMMGYRSZAVQCX-UHFFFAOYSA-N	CC(C)C1CC2(C)CCCCC2(C)CCC12CCC2C
pkc0030882	Predicted	2	C20H36	LHGRHIKWOPNULZ-UHFFFAOYSA-N	CC1CCCC(C)(C2(C)CC3C(C)CCC3C2C)CC1
pkc0030883	Predicted	2	C20H34	HPXXLBJMYGBWKK-UHFFFAOYSA-N	CCC12CCC34CCCC(C)(C)C3CCC(C1)(C2)C4C
pkc0030884	Predicted	2	C20H36	KWNHEYALWUSHEN-UHFFFAOYSA-N	CC1CCC2CC(C)(CCC3(C)CCC(C(C)C)C23)C1
pkc0030885	Predicted	2	C20H38	ZLXSCPLIKSIODQ-UHFFFAOYSA-N	CC1CCCC(C)CCC2CCCC2CC(C)CCC1
pkc0030886	Predicted	2	C20H34	QAPGGCPJMYMWME-UHFFFAOYSA-N	CC1CC2C1C(C)C1(C)C2CCC2C1CCCC2(C)C
pkc0030887	Predicted	2	C20H38	QUUWSOXENOAXKE-UHFFFAOYSA-N	CCCCC(CC)C(C)C1CC2C(C)C(C)C2C1(C)C
pkc0030888	Predicted	2	C20H38	VJTYYBRGRPASKX-UHFFFAOYSA-N	CCC(C)(CC)CCC1(C)CCC2(C)C(C)CCCC12
pkc0030889	Predicted	2	C20H40	UBZWWVAMXFYFSN-UHFFFAOYSA-N	CC(C)CCCCC(C)CCC(C)C1CCCCC1C
pkc0030890	Predicted	2	C20H36	YKCKJGDXIPXHQH-UHFFFAOYSA-N	CCC(C)C1CC2CCC3C(C)(C)CCCC3(C)C21C
pkc0030891	Predicted	2	C20H42	XGOXOQHBYAHTDU-UHFFFAOYSA-N	CCC(C)C(CCC(C)CCC(C)(C)CC)C(C)CC
pkc0030892	Predicted	2	C20H34	GZFKMOOXBKOKOT-UHFFFAOYSA-N	CC1C2CCC3C1CCC1C(C)C3(CCCC1(C)C)C2
pkc0030893	Predicted	2	C20H38	JWXOSSKPESKGAR-UHFFFAOYSA-N	CCC(C)(CC)CC1CCC2(C)C(CCC2(C)C)C1C
pkc0030894	Predicted	2	C20H38	HAAUHPLCKQNGHU-UHFFFAOYSA-N	CCC1CC(C)(C)CCC1(C)C1CCC(C)CCC1C
pkc0030895	Predicted	2	C20H36	CELPAWDGCNNZND-UHFFFAOYSA-N	CC1CC2CC3(C)CCC(C(C)C)(CCC(C)C2C1)C3
pkc0030896	Predicted	2	C20H36	PZQVRGYCIXZZLI-UHFFFAOYSA-N	CCC12CCC3C(C)C1(CCCC3(C)C)CCC(C)C2
pkc0030897	Predicted	2	C20H38	UVPXGXZCRDWFTA-UHFFFAOYSA-N	CC(C)CC(C)C1(C)C2CCC(C)CCCCC(C)C21
pkc0030898	Predicted	2	C20H38	XJVSTSCNPSSPFM-UHFFFAOYSA-N	CCC(C)CCC1(C)C(C)CC2C(C)(C)CCCC21C
pkc0030899	Predicted	2	C20H38	XXXCWQVKXFUMMM-UHFFFAOYSA-N	CCCCCCC1(C)C(C)C(C)C2C1CCCC2(C)C
pkc0030900	Predicted	2	C20H36	ATXICWGWEHFFNB-UHFFFAOYSA-N	CCC1(C)CC2CCCCC3(C)C(C)CCCC3C2C1
pkc0030901	Predicted	2	C20H38	JAFLFBRZPRZAPM-UHFFFAOYSA-N	CCC(C)C1CC2CCC(C(CC)CC)C(C)(C)C2C1
pkc0030902	Predicted	2	C20H40	RXOREOKOJODAHA-UHFFFAOYSA-N	CCC(C)CCC(C)C(C)CCCC1CCCCC1C
pkc0030903	Predicted	2	C20H34	ZATJKGKPJDGTIZ-UHFFFAOYSA-N	CC1CCCCC2(C)C1CC1CC3(C)CCCC12CC3
pkc0030904	Predicted	2	C20H40	GDJPVVDCTOJGQR-UHFFFAOYSA-N	CCC(C)C(CC(C)C)CC1(C)CCC(C(C)C)C1C
pkc0030905	Predicted	2	C20H40	OTOFMYQLNSNZTB-UHFFFAOYSA-N	CCC1CCC(C)CCC(CC)CCC(C(C)C)CC1
pkc0030906	Predicted	2	C20H38	NELSIKOWWCVFRW-UHFFFAOYSA-N	CCC(C)C(C)C12CCCC(C)(C)CC1(C)CCC2C
pkc0030907	Predicted	2	C20H38	NCQPLJFLFNBZSU-UHFFFAOYSA-N	CCC(C)CCC(C)C(C)CCC1C2CCCC1(C)C2
pkc0030908	Predicted	2	C20H38	NCBSVMKAFLIKFX-UHFFFAOYSA-N	CC1CCC(C)CC2C(CCC(C)C(C)CC1)C2(C)C
pkc0030909	Predicted	2	C20H40	JBSUECSXCGCKBW-UHFFFAOYSA-N	CCCCC1CCC(C)C(C)(C(C)C(C)CCC)C1C
pkc0030910	Predicted	2	C20H38	XPFKJMPXIHGHNL-UHFFFAOYSA-N	CC(C)C(C)CC(C)C(C)C1C2C(C)CCC21C(C)C
pkc0030911	Predicted	2	C20H34	YHAVWSNSCMHEIN-UHFFFAOYSA-N	CC1C2CCC1C1(C)CC3C(C)(C)CCCC3(C)C1C2
pkc0030912	Predicted	2	C20H36	GKJMODNKWFEHST-UHFFFAOYSA-N	CCC1C(C)CCC23CCC(C)(C)C2(C)CCCC1C3
pkc0030913	Predicted	2	C20H38	ORVOOWMYMOJGBI-UHFFFAOYSA-N	CCC(C)(CC)C1CCC(C)C2(C)CCC(C)CCC12
pkc0030914	Predicted	2	C20H38	SGNPSNPZFLLNBY-UHFFFAOYSA-N	CC(C)CCCC1(C)C(C)CCC12CCCC(C)(C)C2
pkc0030915	Predicted	2	C20H38	XZRCZUHOSBCRHO-UHFFFAOYSA-N	CCC(C)C(C)C1(C)C(C)CCC12CCCC(C)CC2
pkc0030916	Predicted	2	C20H40	KDCRIGANYZPBRX-UHFFFAOYSA-N	CC(C)CCCCC(C)CCC1(C)CCCC(C)(C)C1
pkc0030917	Predicted	2	C20H38	WCZUXNAFRDUPCZ-UHFFFAOYSA-N	CC(C)CCCC1C(C)CCC(C)C2CC(C)CCC12
pkc0030918	Predicted	2	C20H34	IJVXOVQQZIGJGH-UHFFFAOYSA-N	CC1CC2CC3C(C1)C2CCC1C(C)(C)CCCC31C
pkc0030919	Predicted	2	C20H38	QEXGCKIOPGHYOV-UHFFFAOYSA-N	CCCC(C)C1CCC2CCC(C(C)C)C2CCC1C
pkc0030920	Predicted	2	C20H40	ZYZYMPOCRLSIDI-UHFFFAOYSA-N	CC1CCCCC(C)C(C)CC(C)CCC(C)(C)CC1
pkc0030921	Predicted	2	C20H38	GDXXCIGWCOMMBG-UHFFFAOYSA-N	CC1CCC(C)(CCCC2C(C)CCC2C(C)C)CC1
pkc0030922	Predicted	2	C20H34	DIDWDBXPSCCQKA-UHFFFAOYSA-N	CCC12CCC1(C)C1CC3(C)CC(C)C1(CC2)C3(C)C
pkc0030923	Predicted	2	C20H36	SOTOJIVNUDRDNK-UHFFFAOYSA-N	CCC1CCC2C(CC3C(C)CCCCC(C)C32)C1C
pkc0030924	Predicted	2	C20H36	AVYHYECYIHYLPP-UHFFFAOYSA-N	CCC(C)CCC(C)CC12CCC(C)C13CCC(C)C23
pkc0030925	Predicted	2	C20H34	KYQROLUQKGTEFW-UHFFFAOYSA-N	CCC1(C)CCC2(C)C(CCC34CC3C(C)(C)CC24)C1
pkc0030926	Predicted	2	C20H36	XYYRPEILMXLNNP-UHFFFAOYSA-N	CC(C)C1CCC2CCC3C(C)CCCC3CCCC21
pkc0030927	Predicted	2	C20H42	OQWBJDUJBMSNNX-UHFFFAOYSA-N	CCCCC(C)C(CCC(C)C)C(C)CCCC(C)C
pkc0030928	Predicted	2	C20H38	DYOGNXWBGLZALY-UHFFFAOYSA-N	CCC(C)C1CCC(C)C1CC1(C)CCC1CC(C)C
pkc0030929	Predicted	2	C20H38	ZYSYKHZDLBKZIC-UHFFFAOYSA-N	CCC1CCC2C(C)CCC12CC(C)CCCC(C)C
pkc0030930	Predicted	2	C20H38	BNJFLDOQUOSDQH-UHFFFAOYSA-N	CC1CCC(C(C)CCCC2(C)CCCCC2C)CC1
pkc0030931	Predicted	2	C20H36	NAZPLLCMEODBRA-UHFFFAOYSA-N	CCC1CCC2(C)CC(CCC3(C)C(C)CCCC23)C1
pkc0030932	Predicted	2	C20H38	PSXGIQBPQUPPCT-UHFFFAOYSA-N	CC1CCC2(C)CCCCC(C)(C)CCCC2CC1C
pkc0030933	Predicted	2	C20H38	QJAOACFCJBRMLN-UHFFFAOYSA-N	CCC1C(C)CCC2(C)CC1CCC2C(CC)C(C)C
pkc0030934	Predicted	2	C20H34	JBVDIPXCMVGFTR-UHFFFAOYSA-N	CC1C(C)(C)CCCC1(C)C1CC2C3CC1CCC32C
pkc0030935	Predicted	2	C20H38	TXDPRLBTZQJVLS-UHFFFAOYSA-N	CCC1C(C(C)(C)C)CCC2CC1(C)CCC2(C)CC
pkc0030936	Predicted	2	C20H38	DRBCKMNFLNHCJT-UHFFFAOYSA-N	CC(C)CCCCCC1CCC(C)C12CCCC(C)C2
pkc0030937	Predicted	2	C20H40	AIEABOPCNAGFDH-UHFFFAOYSA-N	CC(C)CCCC1CCCCCC(C)CCC(C)CC1
pkc0030938	Predicted	2	C20H36	HAWDKBATODQRFW-UHFFFAOYSA-N	CC(C)CC1CCC2CC3CCCC(C)(C)C3C(C)C12
pkc0030939	Predicted	2	C20H38	LRCVJPOVWOJRND-UHFFFAOYSA-N	CCCCC1C(C)CCC(C(C)C)C1C1(CC)CCC1
pkc0030940	Predicted	2	C20H38	ROJKYTIYSVDHTK-UHFFFAOYSA-N	CCCC1C(C(C)C)CCC2CC(C)C(CC)CC21C
pkc0030941	Predicted	2	C20H36	DMIBFKXLXROLMP-UHFFFAOYSA-N	CC(C)C(C)CC(C)C1CCC(C)C23CC(C)(C)C2C13
pkc0030942	Predicted	2	C20H36	HNOHABKZXGVCGD-UHFFFAOYSA-N	CCC1CC2CCCCC3(C)C(C)CCC(C1)C3C2C
pkc0030943	Predicted	2	C20H38	LIGAEGIYIFASTI-UHFFFAOYSA-N	CC1CCCC2C(C)CCCC2(C)CCCC(C)CC1
pkc0030944	Predicted	2	C20H38	OTFCJYCKROECSN-UHFFFAOYSA-N	CC(C)CCCC1C2CC(C)CCCCCCCC12C
pkc0030945	Predicted	2	C20H36	VVNAUTWJSVQZHC-UHFFFAOYSA-N	CCC1C(C)CCCC2C1CC1C(C)(C)C(C)CC21C
pkc0030946	Predicted	2	C20H34	IPEOKELOWDJLKO-UHFFFAOYSA-N	CC1C2CCCC(C)(C)C2(C)CCC12CC1CC1(C)C2
pkc0030947	Predicted	2	C20H36	AHCORPOGBUUQKO-UHFFFAOYSA-N	CC1CC(C)C2CC3C(C)CCC(CC1C2C)C3(C)C
pkc0030948	Predicted	2	C20H40	ZZDCJYULIFZTBF-UHFFFAOYSA-N	CC1CCCCCCCC(C(C)CCC(C)(C)C)C1C
pkc0030949	Predicted	2	C20H38	YGCJHNAVOBKXCG-UHFFFAOYSA-N	CCC1C(C)C(C)(C)CCC1C1(C)CCCC(C)(C)C1
pkc0030950	Predicted	2	C20H34	WZOYJOLXTDOLBS-UHFFFAOYSA-N	CC1CCC2CC34CCCCC1(C2(C)C)C3(C)CCC4
pkc0030951	Predicted	2	C20H36	KWUZSTHLLJRRCZ-UHFFFAOYSA-N	CCC1(C)CCC2(C)C(CCCC23CCC(C)(C)C3)C1
pkc0030952	Predicted	2	C20H38	HYSBDDKTNWSBAY-UHFFFAOYSA-N	CCC(C)C1CC(C)C2CCCC(C)C2CC1C(C)C
pkc0030953	Predicted	2	C20H38	DVXQDGWPQJXNFZ-UHFFFAOYSA-N	CCC1(C)CCC(C)C(CC2CCCCC(C)C2C)C1
pkc0030954	Predicted	2	C20H36	ZEIRDEYHKWNXFY-UHFFFAOYSA-N	CCC1CCCC2(CCCC3C(C)(C)CCCC32C)C1
pkc0030955	Predicted	2	C20H36	UZVSVELPIZDQJP-UHFFFAOYSA-N	CCCCC1CC23C(C)C(C)CCC2C(C)(C)CCC13
pkc0030956	Predicted	2	C20H36	XJXYNNWBJJZLMF-UHFFFAOYSA-N	CCC1(C)CCC2(CC3C(CCCCC3(C)C)C2C)C1
pkc0030957	Predicted	2	C20H40	SLHIGEDVCTVJEL-UHFFFAOYSA-N	CCC1CCCC(C)CC(C(C)CCCC(C)C)CC1
pkc0030958	Predicted	2	C20H40	XMUSYLKGFFFLMT-UHFFFAOYSA-N	CCC(C)CCC(C)CCC1C(C)CCC1C(C)CC
pkc0030959	Predicted	2	C20H36	PAIPYROQDNWYGJ-UHFFFAOYSA-N	CC(C)CC1CC2(C)C(C)CCC3C2C1(C)CC3(C)C
pkc0030960	Predicted	2	C20H36	ACDFHNAACICGSV-UHFFFAOYSA-N	CC1CCCC(C)(C)C1CCC12CCCC1C(C)CC2
pkc0030961	Predicted	2	C20H36	CMINQWKRUIVTGP-UHFFFAOYSA-N	CCCC1(C)C(C(C)C)CCC2CC3CC(CC21)C3C
pkc0030962	Predicted	2	C20H36	IWDVSFFFBYEQJZ-UHFFFAOYSA-N	CCC1CC(C)C2CCC3(C)C(C)CCCC3C2(C)C1
pkc0030963	Predicted	2	C20H34	FLFCCALHRLZZHW-UHFFFAOYSA-N	CC1(C)CCCCC2C1CCC13CCC(CCC21)CC3
pkc0030964	Predicted	2	C20H40	FZAIDOQKMIWTIS-UHFFFAOYSA-N	CCC(C)CC(C)C(C)CC1CC1(C)CCCC(C)C
pkc0030965	Predicted	2	C20H36	DALGWWOJVDATBY-UHFFFAOYSA-N	CC1CCC2(C)CC(C)(C)CCC2C2(CCC(C)C2)C1
pkc0030966	Predicted	2	C20H34	INRZMRKHXGVTSD-UHFFFAOYSA-N	CC1(C)CCCC2(C)CC3CC4(C)CCC3C4CCC12
pkc0030967	Predicted	2	C20H36	ZOFYDIBDAMSYPA-UHFFFAOYSA-N	CC(C)C1CCC2(C)CCC3(C)C(C)C(C)CC3(C)C12
pkc0030968	Predicted	2	C20H38	XQIUVBUTRMBFBH-UHFFFAOYSA-N	CC1CCC2C(CC(C)(C)CC1)C2(C)CCC(C)(C)C
pkc0030969	Predicted	2	C20H38	MFVWJBAKUZZALP-UHFFFAOYSA-N	CCC12CCC1C(C)CCCC(C)C(C)C(C(C)C)C2
pkc0030970	Predicted	2	C20H42	JGMGHNMIADUNNP-UHFFFAOYSA-N	CCC(C)CCCCC(C)CC(C(C)C)C(C)C(C)C
pkc0030971	Predicted	2	C20H34	ZTOMERDZHPCSHX-UHFFFAOYSA-N	CCC12CCC3(CCC4C(CCCCC4(C)C)C3C1)C2
pkc0030972	Predicted	2	C20H38	LQTHWNFTPKLCPI-UHFFFAOYSA-N	CC1CCC(C)(CC2CC(C(C)C)C(C)C2(C)C)CC1
pkc0030973	Predicted	2	C20H34	MSXLNBNSGOOKHR-UHFFFAOYSA-N	CC1CC2CCC3C4(C)CCC(C)C(C)C4CCC23C1
pkc0030974	Predicted	2	C20H36	DQQSIJANIPHMQY-UHFFFAOYSA-N	CC1CC2CCC3C(C(C)CCC1C2)C(C)CC3(C)C
pkc0030975	Predicted	2	C20H36	BUCWAIVPWVTDHZ-UHFFFAOYSA-N	CC1CCC2C(C)C(C1)C(C)C1(C)CCC(C(C)C)C21
pkc0030976	Predicted	2	C20H36	QOPWLUIKFYDPOK-UHFFFAOYSA-N	CC1CCCC(C)C2(CCC3C(C(C)C)CCC32C)C1
pkc0030977	Predicted	2	C20H34	QTGWUWINDODLFW-UHFFFAOYSA-N	CC1CC2CCC13C(CCC1C(C)(C)CCCC13C)C2
pkc0030978	Predicted	2	C20H40	JLASQHGIJXQBOV-UHFFFAOYSA-N	CCC(C)CCC1(C)C(C)C(C)C(C(C)CC)C1(C)C
pkc0030979	Predicted	2	C20H40	PBNGRUSNUQVVGK-UHFFFAOYSA-N	CCC(C(C)(C)CCC(C)C)C1(CC)CCC(C)CC1
pkc0030980	Predicted	2	C20H40	XGVWUYNFWRUZRO-UHFFFAOYSA-N	CCC(C)C1CCC(C)C1CC(C)(C)CC(C)C(C)C
pkc0030981	Predicted	2	C20H40	CPFDXBHBRPWEQY-UHFFFAOYSA-N	CC1CCC(C)C(C)(C)C(C(C)C)CCC(C)(C)CC1
pkc0030982	Predicted	2	C20H34	OYBZBICCYKCVHR-UHFFFAOYSA-N	CCC1(C)CCC2(C)C(CCC3C4C2C(C)CC34C)C1
pkc0030983	Predicted	2	C20H36	USOSDKNNNJPUKV-UHFFFAOYSA-N	CC1CCCC2CC3(C)CCCC(C)(C)C3CCC2C1
pkc0030984	Predicted	2	C20H38	BRGOZMHOXZRUSB-UHFFFAOYSA-N	CCC(C)CCC12CCCC(C)(C)C(CCC1C)CC2
pkc0030985	Predicted	2	C20H38	MZXJCPFWKULDLW-UHFFFAOYSA-N	CCC1C2CCCC1(C)CCCC(C)CCC2C(C)C
pkc0030986	Predicted	2	C20H40	KZRMEJSYCGXKME-UHFFFAOYSA-N	CCC(CCCC1C(CC)CCC(C)C1CC)C(C)C
pkc0030987	Predicted	2	C20H38	LZNPBSILLWTYQY-UHFFFAOYSA-N	CCC(C(C)C)C1CCC2(CC)C(C)CCC2CC1C
pkc0030988	Predicted	2	C20H38	SRDLNZBTINXVMW-UHFFFAOYSA-N	CCC(C)C1C2CC(C)CCC(C)(C2)C1CCC(C)C
pkc0030989	Predicted	2	C20H38	PTUUKSRWPUVUIK-UHFFFAOYSA-N	CCC(C)C1CCC2(C)CCC(C)C(C)(CC)C1C2C
pkc0030990	Predicted	2	C20H38	PQBNWMUPWCWSMZ-UHFFFAOYSA-N	CCCC(C)(C)C(C)C(C)C1CC2CCC1(C)CC2C
pkc0030991	Predicted	2	C20H36	PNEXEVFMJMGEOC-UHFFFAOYSA-N	CC(C)CC12C(C)CCC3C(C)CCC(C(C)C1C)C32
pkc0030992	Predicted	2	C20H40	SNDNXWOLOFLSDQ-UHFFFAOYSA-N	CC(C)CC(C)C(C)C1CCC(C)CCC(C)(C)CC1
pkc0030993	Predicted	2	C20H38	RHTAADGDMYJMIW-UHFFFAOYSA-N	CCC1(C)CCC(C)CCCC(C)C2CC(C)(C)C2C1
pkc0030994	Predicted	2	C20H34	PZTPHOOYKLYJTD-UHFFFAOYSA-N	CC1CC23CCC1C2CCC1C(C)(CC(C)C1(C)C)C3
pkc0030995	Predicted	2	C20H36	AITZPTCACWANPU-UHFFFAOYSA-N	CCC1(C)CC(C)CC2CCC(C)C3CCC(C)C3C21
pkc0030996	Predicted	2	C20H38	SAAUNRQHCXYLAV-UHFFFAOYSA-N	CCC12CCCC(C)CCCC(C)CC(C)(C1)C(C)C2
pkc0030997	Predicted	2	C20H36	QSQXZAOSOBIYMX-UHFFFAOYSA-N	CCCC1CCC2(C)C1CCC1(C)CCC(CC)CC12
pkc0030998	Predicted	2	C20H38	AIARSYZNZKTKEX-UHFFFAOYSA-N	CCC(C)C(C)C1(C)CCC2C(C)(C)CCCC2(C)C1
pkc0030999	Predicted	2	C20H38	ONVZBHAMYCSUMF-UHFFFAOYSA-N	CC(C)CCCC1(C)CC2(C)C(C)CCCC(C)CC12
pkc0031000	Predicted	2	C20H40	SUCCDNFLGWRYIV-UHFFFAOYSA-N	CCCC(C)(C)C(C)CCC1CCC(C(C)C)CC1C
pkc0031001	Predicted	2	C20H40	NGDYMJPXCLMCJZ-UHFFFAOYSA-N	CC(C)CCCC(C)C1(C)CCC(C)CCCCC1C
pkc0031002	Predicted	2	C20H36	MPKQAGPAFPGVLW-UHFFFAOYSA-N	CC1CCC(C)(C)C2CC3(CCCC3C)C(C)CCC12
pkc0031003	Predicted	2	C20H34	DGVKEZODKXRSEE-UHFFFAOYSA-N	CC1CC2(C)C3CC4CCCC3(CC4)CCC2C1(C)C
pkc0031004	Predicted	2	C20H34	XQULISOWCVINGK-UHFFFAOYSA-N	CC1CC2CC3C(C)(C)CCCC3(C)C23CCC1C3C
pkc0031005	Predicted	2	C20H40	ZXNBQCPNDXLQAG-UHFFFAOYSA-N	CCCCC1C(C)(C)CCCC1(C)C(C)CC(C)CC
pkc0031006	Predicted	2	C20H38	APPNSQARTZEWHY-UHFFFAOYSA-N	CC1CCCC(C)CC(C)C2C(C)CCCC2(C)CC1
pkc0031007	Predicted	2	C20H38	TWYDCNSIBFTWGI-UHFFFAOYSA-N	CC1CCCC(C)CC(C2(C)CC2)CC(C(C)C)CC1
pkc0031008	Predicted	2	C20H38	QOHHFRXGJWKNNG-UHFFFAOYSA-N	CC1CCCC2CCC(C)C(CCC(C)(C)CC1)C2C
pkc0031009	Predicted	2	C20H36	AFKUKMZIVKMSTA-UHFFFAOYSA-N	CC1CCC2C(C)CCC2CCC2(CCC2C(C)C)C1
pkc0031010	Predicted	2	C20H36	SDEAGLMAKBQMMO-UHFFFAOYSA-N	CCC12CC(C)C(C1)C(C)C2(C)C1CCCC(C)(C)C1
pkc0031011	Predicted	2	C20H36	DVRXMIBNZYWFKO-UHFFFAOYSA-N	CC1CCC2(C)CC(CCC3C(C(C)C)CCC32C)C1
pkc0031012	Predicted	2	C20H36	AMOKIAJHFBEYOI-UHFFFAOYSA-N	CC(C)C(C)C1(C)C(C)C2(C)C3CCC(C)C3CC12C
pkc0031013	Predicted	2	C20H36	YONJDARMFSSOIE-UHFFFAOYSA-N	CC1CC2CC1CC1CCC(C)(C)CCCC(C)C2C1
pkc0031014	Predicted	2	C20H38	KNFUSIRHHOMVCN-UHFFFAOYSA-N	CC1CCCCCCCC2C(C)CC(CC1)CC2(C)C
pkc0031015	Predicted	2	C20H38	OCSHQYWBTHWKAS-UHFFFAOYSA-N	CCC(C)C12CCC1(CC)C2CC(C)CCCC(C)C
pkc0031016	Predicted	2	C20H40	RLLAFQPNJVQGGW-UHFFFAOYSA-N	CCC1(C)CC(C)CCCCC(C)CCCCCC1C
pkc0031017	Predicted	2	C20H36	TXRKFPRDIURMQK-UHFFFAOYSA-N	CCC1(C)CCC2C(C)C(C1)C1C(C)(C)CCCC21C
pkc0031018	Predicted	2	C20H36	BEUOSXPRLPPAAD-UHFFFAOYSA-N	CC(C)C1CCC2(C)CC1C1C(C)CCC1C(C)C2C
pkc0031019	Predicted	2	C20H38	OBHLCQIBOFFUAY-UHFFFAOYSA-N	CC1CCCC(C)(C)CCC(C)C(C)C2CC1CC2C
pkc0031020	Predicted	2	C20H34	XRYZGOSVXXFULD-UHFFFAOYSA-N	CCC1(C)CCC2(C)CCC34CC3(C)C(C)CC24CC1
pkc0031021	Predicted	2	C20H34	XFPJQMMQOCZEKQ-UHFFFAOYSA-N	CC1C(C)C2C1CC13CCC(C)(C)CC1(C)CCC23C
pkc0031022	Predicted	2	C20H38	AVDYKNPTUMUODK-UHFFFAOYSA-N	CCC1CC(C2(C)CCCC2(CC)C(C)C)CCC1C
pkc0031023	Predicted	2	C20H36	AVAQDNZJXZAYNG-UHFFFAOYSA-N	CCC1(C)CCC2C3C(C)CCCC3C(C)CCC21C
pkc0031024	Predicted	2	C20H34	XRAQUHIERHVWSV-UHFFFAOYSA-N	CC1CC2CC3C(CCCCC3(C)C)C3CC1CCC23
pkc0031025	Predicted	2	C20H38	JCGHMSXAJDELSM-UHFFFAOYSA-N	CC1CCCC2C1CCCC(C)C2(C)CCC(C)(C)C
pkc0031026	Predicted	2	C20H40	WKNWYKMIOSIRKA-UHFFFAOYSA-N	CCCCCC(C)(C)CC1C(C)CCC(C(C)C)C1C
pkc0031027	Predicted	2	C20H36	XVMZNAQQPLFODF-UHFFFAOYSA-N	CC(C)C1CCC2CC3CCCC(C)(CCC2C1)C3C
pkc0031028	Predicted	2	C20H36	WLMRPQJCBOSAAD-UHFFFAOYSA-N	CCC1CCCC2(C)CCC3(C)C(C)CCCC23CC1
pkc0031029	Predicted	2	C20H38	ZGIOBXWWAMXSDD-UHFFFAOYSA-N	CCCCC1(C)CC(C)CC2CC(CC)CCC(C)C21
pkc0031030	Predicted	2	C20H34	NNCADFNMJUZVPV-UHFFFAOYSA-N	CC1CCC23CCCCC(CC24CCC1C4C)C3(C)C
pkc0031031	Predicted	2	C20H36	VCAMNFFSHYKGGX-UHFFFAOYSA-N	CCC12CCC(C)C1C1(CC(C)C)CCC(C)C1CC2
pkc0031032	Predicted	2	C20H34	CDFPRGJUZKOKGG-UHFFFAOYSA-N	CC1CC23CCC4C(CCC4(C)C)CC2(C)CCC1C3
pkc0031033	Predicted	2	C20H42	SIKQMZQQQZHWHW-UHFFFAOYSA-N	CCC(C)CCCC(C)C(C)CC(C)(C)CCC(C)C
pkc0031034	Predicted	2	C20H38	VQACEELFNXIGFF-UHFFFAOYSA-N	CCC(C)C1CC2(C)CC1CCC(C)C(C)CCC2C
pkc0031035	Predicted	2	C20H38	OIIRNAFXKXCDBW-UHFFFAOYSA-N	CCC(C)CC1(C)CCC2(C)C(C(C)C)CCC2C1C
pkc0031036	Predicted	2	C20H38	QEACZKKRUQUOKB-UHFFFAOYSA-N	CCC1CCCCCC2C(CCCC1)CCCC2(C)C
pkc0031037	Predicted	2	C20H36	MSVYQACSNWTXNJ-UHFFFAOYSA-N	CC(C)C1CCC2C(CCC3(C)C(C)C(C)CCC23)C1
pkc0031038	Predicted	2	C20H36	ZWKLHTSRPKRWFU-UHFFFAOYSA-N	CCCC12CCCC1CCC1C(C)(C)CCCC1(C)C2
pkc0031039	Predicted	2	C20H36	RWALMVFSVLVXFV-UHFFFAOYSA-N	CC(C)CCCC1(C)C2CC(C)(C)CC3CCC(C)C321
pkc0031040	Predicted	2	C20H40	KWHCUZZUUBNLAM-UHFFFAOYSA-N	CCC(C)C1(C(CC)CCCC(C)C)CCC(C)CC1
pkc0031041	Predicted	2	C20H38	REXHOBXSSZZMCU-UHFFFAOYSA-N	CCC1CCC2(C)CC(C)(CCC2C)C(C)CC(C)C1
pkc0031042	Predicted	2	C20H38	ATKDJPNWYHTMIF-UHFFFAOYSA-N	CC1CCC(C(C)(C)C)CC2C(C)CCCC2(C)CC1
pkc0031043	Predicted	2	C20H38	NDUYPCASMDZTNZ-UHFFFAOYSA-N	CC1CCC2CC(C)C(CCC(C)C(C)C1)C(C)(C)C2
pkc0031044	Predicted	2	C20H34	MYWKQDVNABGNJI-UHFFFAOYSA-N	CC1C2CC3CC4(C)CCCC(C)(C)C4CCC3C12C
pkc0031045	Predicted	2	C20H38	IVFGQBXIMNIOGN-UHFFFAOYSA-N	CC(C)CC(C)C1(C)C(C)CCC2CC(C)CCCC21
pkc0031046	Predicted	2	C20H38	NKLLPMVFLOVFAM-UHFFFAOYSA-N	CC1CCCC(C)C(C)C2C(CC1)CCC2(C)C(C)C
pkc0031047	Predicted	2	C20H38	GGJUDPLPYJIDJQ-UHFFFAOYSA-N	CC1CCCC(C)CC2(CC1)CC(C)(C(C)C)CC2C
pkc0031048	Predicted	2	C20H38	PCMGXAFTTWXSQW-UHFFFAOYSA-N	CC1CCCCC(C)CC2(C(C)C)CCC(C)(CC1)C2
pkc0031049	Predicted	2	C20H38	ZQXNVRMZYIKGHU-UHFFFAOYSA-N	CCC1C(C)(C)CCCC1(C)C1(C)CCC(C)C(C)C1
pkc0031050	Predicted	2	C20H38	DCUFCXMMMGYQJD-UHFFFAOYSA-N	CCCCC1CCC(C)C2(C)C(C)C(C)C(C)(CC)C12
pkc0031051	Predicted	2	C20H36	LDLDAKFICYKRTR-UHFFFAOYSA-N	CC(C)CCCC1(C)CCC2C(C)CCC3C(C)C1C23
pkc0031052	Predicted	2	C20H34	BAERODKHELRCMG-UHFFFAOYSA-N	CC1CC23CCCC1C2C1(C)CCCC(C)(C)C1CC3
pkc0031053	Predicted	2	C20H38	VZLWEFDKHWANFC-UHFFFAOYSA-N	CCC1CCC(C)C2C(CCCCC(C)C)C(CC)C12
pkc0031054	Predicted	2	C20H42	GDRHCILQTUVFGF-UHFFFAOYSA-N	CCCCCC(C)(C)CCCC(C)C(C)CCC(C)C
pkc0031055	Predicted	2	C20H38	IJFVQTOGFXDJBA-UHFFFAOYSA-N	CCC(CC)C1CCC(C)C2(C)CCC(C)C(C)C2C1
pkc0031056	Predicted	2	C20H38	ACEDUIQGHGZZSA-UHFFFAOYSA-N	CC1CCCC2(C)CCCCC(CCC(C)CC1)C2C
pkc0031057	Predicted	2	C20H36	CANUMQSWWDGXDW-UHFFFAOYSA-N	CCC1CCC2(C)CCC3(C)C(C)CCC1(C)C3C2C
pkc0031058	Predicted	2	C20H38	QHKSRECHVMMIAX-UHFFFAOYSA-N	CC1CCCC2(C)CC(C(C)C)C2(C)CCC(C)CC1
pkc0031059	Predicted	2	C20H38	OVFXENGWDXLPFO-UHFFFAOYSA-N	CCC(C)C1CCC(C)C2C(C)C(C)C2C1CC(C)C
pkc0031060	Predicted	2	C20H36	OYQUMDHCPXCRFH-UHFFFAOYSA-N	CC(C)C1CCC2C(CCCC23CCC(C)(C)C3C)C1
pkc0031061	Predicted	2	C20H36	IPFOZQNGQXHXON-UHFFFAOYSA-N	CC(C)C1CCCC2C(C1)CC1C(C)CCCCC12C
pkc0031062	Predicted	2	C20H38	XRUAATDLOQJGRB-UHFFFAOYSA-N	CCC1(CC)CC2CCC(C)C(CCC1(C)C)C2(C)C
pkc0031063	Predicted	2	C20H34	MKJAFQFGUQIRRN-UHFFFAOYSA-N	CCC1CCC2C(C)C3CCCC4(C)CC34CCC12C
pkc0031064	Predicted	2	C20H38	SUAXXYRAYFGSDO-UHFFFAOYSA-N	CC1CCCCCCCC2(C)CCCCC(CC1)C2C
pkc0031065	Predicted	2	C20H38	LEVUTRNDPSUHDX-UHFFFAOYSA-N	CC(CCC1C(C)CC(C)C1(C)C)C1CCCCCC1
pkc0031066	Predicted	2	C20H36	HKAWBEPAGYFKLW-UHFFFAOYSA-N	CC(C)C1CCC2(C)CC3(C)CC(C(C)CCC12)C3C
pkc0031067	Predicted	2	C20H36	HNPJYGRMACQHMV-UHFFFAOYSA-N	CCC1(C)CCC2(C)C(CCC3(C(C)C)CCC23C)C1
pkc0031068	Predicted	2	C20H38	KWFWCTPQMZJKQN-UHFFFAOYSA-N	CC(C)CCC1(C(C)C)CCC(C)C2CCC(C)CC21
pkc0031069	Predicted	2	C20H36	OQJMKTCUVHEORJ-UHFFFAOYSA-N	CCC(C)C1C(C)(C)CCC12CCC(C)C1CCC12C
pkc0031070	Predicted	2	C20H40	HTCKPJIXHYLTHX-UHFFFAOYSA-N	CCCCC1(C)CCC(C)C(CCCC(C)C)C1CC
pkc0031071	Predicted	2	C20H36	AUFRSTRCRSMCDQ-UHFFFAOYSA-N	CC(C)CCCC1C2C3CCC(CC2(C)CC3)C1(C)C
pkc0031072	Predicted	2	C20H40	WKYZUOBEOXPBDU-UHFFFAOYSA-N	CCC(C)CCC(C)(C(C)C)C1(C)CCCCCC1C
pkc0031073	Predicted	2	C20H36	KPHHHCHRGSOOHF-UHFFFAOYSA-N	CCC1(C)CCC2C(CCC2(C)C2CCCC2(C)C)C1
pkc0031074	Predicted	2	C20H38	GMCWGJRSTUHSNL-UHFFFAOYSA-N	CC(C)CCCC1(C)CCC(C)C(C)C2C(C)CCC21
pkc0031075	Predicted	2	C20H38	URSNOSAZODEHRL-UHFFFAOYSA-N	CCCCC1C2CC(C)CCC2C1(C)CCCC(C)C
pkc0031076	Predicted	2	C20H36	UINNJYYDRPCFOR-UHFFFAOYSA-N	CCC1(C)CCC2CCC3(CCCC3(C)C)CCC2C1
pkc0031077	Predicted	2	C20H38	PPVDAQANTUFGON-UHFFFAOYSA-N	CC(C)CC(C)C1CCC2(C)CCC(C)CCC2C1C
pkc0031078	Predicted	2	C20H38	QAXSHGBPWRJTCK-UHFFFAOYSA-N	CC(C)C1CCC2C(C)C(C(C)C)C(C)C(C)CCC12
pkc0031079	Predicted	2	C20H38	SYPVOTBIJDVFSO-UHFFFAOYSA-N	CCCCCCC1(C)C(C)C(C)CCC2C(C)CCC21
pkc0031080	Predicted	2	C20H38	IQZWTAICNJOGEN-UHFFFAOYSA-N	CCC1CCC(C)CCC2(CC(C)C)CCC2(C)CC1
pkc0031081	Predicted	2	C20H36	HMDWUYPFVXIYDI-UHFFFAOYSA-N	CCC1(C)CCC2(C)CC1(C)CC1C2CCCC1(C)C
pkc0031082	Predicted	2	C20H36	NSFIUXSVUIZHPJ-UHFFFAOYSA-N	CCC1C(C)CCC2C1C(C)C1(C(C)C)CCCC21C
pkc0031083	Predicted	2	C20H34	FOQNZMPQPYVYDA-UHFFFAOYSA-N	CC1CCCCC2CCC34C(C)CCC(C)(CC123)C4C
pkc0031084	Predicted	2	C20H40	VQYFKXBEMWGNAT-UHFFFAOYSA-N	CCCCCC(C)C1CCC(C)CCC(C)(C(C)C)C1
pkc0031085	Predicted	2	C20H40	NGEOYSHJZADDLQ-UHFFFAOYSA-N	CC(C)CCCC(C)CCC1(C)C(C(C)C)CC1(C)C
pkc0031086	Predicted	2	C20H40	RSBJNKWYFDRDGL-UHFFFAOYSA-N	CCC(C)CCC(C)C1CCCC(C)CCC(C)CC1
pkc0031087	Predicted	2	C20H36	JNGSMMOYUXMWKJ-UHFFFAOYSA-N	CCC1(C)C(C(C)(C)C)C(C)C2CC3CC21CCC3C
pkc0031088	Predicted	2	C20H32	TYMCGMIMFQZAAJ-UHFFFAOYSA-N	CC1(C)CCCC2(C)C3CC4CC5C(C3)C5(C)C4CC12
pkc0031089	Predicted	2	C20H36	JEKZRTVJRAWXPA-UHFFFAOYSA-N	CC1CC2(C)CC1C(C)C2(C)C1CCCC(C)(C)C1C
pkc0031090	Predicted	2	C20H38	GZPQKHODZWHILP-UHFFFAOYSA-N	CCCC1CCC2C(CCC(C(C)(C)CCC)C2C)C1
pkc0031091	Predicted	2	C20H38	GNVZRIWZBIXSTM-UHFFFAOYSA-N	CCCC12CCC(C)C(C1)C(C)(CCCC(C)C)C2C
pkc0031092	Predicted	2	C20H36	RBDIHVZUUPAYCR-UHFFFAOYSA-N	CCC1(C)CCC2(C)CC3(C)CCCCC3CCC2C1
pkc0031093	Predicted	2	C20H38	BUHGIJILLUSVKQ-UHFFFAOYSA-N	CC1CCCCC2C(CCCC2(C)C)C(C)CCC1C
pkc0031094	Predicted	2	C20H36	PICNWNJIHLASOV-UHFFFAOYSA-N	CCC1CC23CCC(C(C)C)C2(C)CCC3(C)C1(C)C
pkc0031095	Predicted	2	C20H38	YHIUILBLPGXZKA-UHFFFAOYSA-N	CCCC1(C)CCC(C(C)C2CCC(C)CC2)C1(C)C
pkc0031096	Predicted	2	C20H34	KMWXBAXIPQKHJH-UHFFFAOYSA-N	CC1CC2(C)CC3(CCC4C(C)(C)CCCC4(C)C23)C1
pkc0031097	Predicted	2	C20H38	LJWJESFDTVISAV-UHFFFAOYSA-N	CC(C)CCCC(C)C1CCC(C)C2C(C)CCCC12
pkc0031098	Predicted	2	C20H36	BYEWKFWFKLGBDT-UHFFFAOYSA-N	CCC1CCC2C(CCC3C(C)C(C)CCCC32)C1C
pkc0031099	Predicted	2	C20H36	RWCKPULZDMARME-UHFFFAOYSA-N	CC1CCC2CCC3(C)CCCC3(C(C)C)CC1C2C
pkc0031100	Predicted	2	C20H36	QBTGULKNHGBTRY-UHFFFAOYSA-N	CCC1(C)CCC2(C)C(C)CC3C(C)(C)CC1CC32C
pkc0031101	Predicted	2	C20H38	KUKRUIHZJPDPQR-UHFFFAOYSA-N	CCC1C2CCC(C)CCCC(C)CCC(C)(C)CC12
pkc0031102	Predicted	2	C20H36	PJZXHYNIKGSBQL-UHFFFAOYSA-N	CCC1(C)CC2CCC3(C)C(CCCC3(C)C)C2C1C
pkc0031103	Predicted	2	C20H38	RNRQMDCTXGDJKU-UHFFFAOYSA-N	CCC(C(C)C)C1CCCC2(C)C(CCC2(C)C)C1C
pkc0031104	Predicted	2	C20H38	WRZPDXIWVUGAOX-UHFFFAOYSA-N	CCC1(C)CCC2C(CCCC(C)(C)CC(C)C2C)C1
pkc0031105	Predicted	2	C20H38	KKARGWVENYLPLJ-UHFFFAOYSA-N	CCC(C)CCC1C2CCC(CC)CC2CCC1(C)C
pkc0031106	Predicted	2	C20H36	GBWVOXDSEPNZHG-UHFFFAOYSA-N	CCCC1CCC23CCC(C(C)C)C2(C)CCC3(C)C1
pkc0031107	Predicted	2	C20H38	ICZMXCLSBRCNMB-UHFFFAOYSA-N	CC1CCCC2(C)C(C(C)C)CCC2(C)CC(C)CC1
pkc0031108	Predicted	2	C20H36	YUKQTTJPTWMYCR-UHFFFAOYSA-N	CCC1(C)CCC2(C)C(C)CC3(C)CCCC1CC32C
pkc0031109	Predicted	2	C20H36	JQBHHWRPSLQJQO-UHFFFAOYSA-N	CC(C)CCCC12CCC(C)C13CC(C(C)C3C)C2C
pkc0031110	Predicted	2	C20H40	XAWMTPWXSVNGMN-UHFFFAOYSA-N	CCC(CC)CCC(C)CCC1C(C)(C)CCC1(C)C
pkc0031111	Predicted	2	C20H38	PHLNYXCNFRQRHS-UHFFFAOYSA-N	CCCC1CC(C)C2C(C)(C(C)C)CCC(C)C2(C)C1
pkc0031112	Predicted	2	C20H38	IMLIRXWJRRTKMW-UHFFFAOYSA-N	CC1CCC2CCC(C)(C(C)C(C)C)CCC2(C)CC1
pkc0031113	Predicted	2	C20H38	FOKQJENDCSWCDX-UHFFFAOYSA-N	CCC1CCC(C)(CC)C2C(CCC(C)(C)C2CC)C1
pkc0031114	Predicted	2	C20H38	KLNRSJKONZTKNK-UHFFFAOYSA-N	CC1CCC(C(C)C2CCCCCCCC2(C)C)CC1
pkc0031115	Predicted	2	C20H38	YNHDHEGOGUJIOS-UHFFFAOYSA-N	CCC(C)CCC1(C)C(C)CCC2(CC2(C)C)C1(C)C
pkc0031116	Predicted	2	C20H36	XDKMEILRXHZQOE-UHFFFAOYSA-N	CCC1C(C)CC12CCC1C(C(C)C)CCC1(C)C2C
pkc0031117	Predicted	2	C20H38	LTEKHLZSTPJIEE-UHFFFAOYSA-N	CCC1CCCC2(C)C(C)CC(C)(C)C2CCCC1C
pkc0031118	Predicted	2	C20H36	LCCBJDSRFKDYMJ-UHFFFAOYSA-N	CCC12CCC(C)C3(C)CCC(C)C(C)C31CCC2C
pkc0031119	Predicted	2	C20H38	WBZVBKPXABUBFG-UHFFFAOYSA-N	CCCC(C)C1CC2C(C(C)CCCC2(C)C)C1CC
pkc0031120	Predicted	2	C20H40	AYROPBCJUPPWHQ-UHFFFAOYSA-N	CCCC1CCCC(C)(C)CCC(C)CCCC(C)C1
pkc0031121	Predicted	2	C20H40	LOBCGYLSRCJQNF-UHFFFAOYSA-N	CC1CCCC(C)CCC(C)C(C)CC(C)(C)CCC1
pkc0031122	Predicted	2	C20H36	NUUHXXBSQTYMLC-UHFFFAOYSA-N	CCC1(C)CCC2(CCCC3(C)C2CCCC3(C)C)C1
pkc0031123	Predicted	2	C20H40	DGBMNOWWTJPFMM-UHFFFAOYSA-N	CCC(CC)C(C)C1CCCC(C)(CCCC(C)C)C1
pkc0031124	Predicted	2	C20H38	XQCOCXHRQZCVKE-UHFFFAOYSA-N	CC1CCC2C(CCCC(C)(C)CC1)CCC2C(C)C
pkc0031125	Predicted	2	C20H36	HKPXHNWCIBOWTO-UHFFFAOYSA-N	CCC1CCCC2(C)C1CC(C)C1CCC(C)CCC12
pkc0031126	Predicted	2	C20H34	RMOJDTBGUNTIGB-UHFFFAOYSA-N	CC1CC2CCC3C(C)(C)CCCC3(C)C23CCCC13
pkc0031127	Predicted	2	C20H40	IUZPPIDLLMKACS-UHFFFAOYSA-N	CCCC(C)(CC(C)C)C1CCC(C)C(C)CC1CC
pkc0031128	Predicted	2	C20H38	MQEIEDTZSXDDJN-UHFFFAOYSA-N	CC1CCC(C)C(C)CCC(C)C2CC(C)C(CC1)C2
pkc0031129	Predicted	2	C20H38	FTGROMSKNBRPOA-UHFFFAOYSA-N	CCCCC1C(C)CCC(CCC2(C)CCC2)C1(C)C
pkc0031130	Predicted	2	C20H40	MXVXSKLPJRGIKB-UHFFFAOYSA-N	CC(C)CC(C)C(C)CCC1(C)C(C)CCC(C)C1C
pkc0031131	Predicted	2	C20H36	QEHLQWAXWCBIES-UHFFFAOYSA-N	CC(C)CC12CCC(C3C(C)CCCC3(C)CC1)C2C
pkc0031132	Predicted	2	C20H34	GZSGXBZAVPCUTK-UHFFFAOYSA-N	CCC(C)C1CCC2(C)C1CCC1C3(C)CCCC12C3
pkc0031133	Predicted	2	C20H34	DDONSTWQGAWLCK-UHFFFAOYSA-N	CCC1(C)CC2(C)CC34CC3(C)CCCC4C2(C)C1C
pkc0031134	Predicted	2	C20H38	VOOPZHFAIDXENH-UHFFFAOYSA-N	CCC(C)(C)C1CCC2CC(CCC2C(C)C)CC1C
pkc0031135	Predicted	2	C20H36	YONYIFSALAOCGG-UHFFFAOYSA-N	CCC1CCCC2C(CC3(C)C2CCCC3(C)C)C1C
pkc0031136	Predicted	2	C20H36	UMUCSULYFJDHBR-UHFFFAOYSA-N	CCC1(CC)CCC2C1CCC1(C(C)C)CCC2(C)C1
pkc0031137	Predicted	2	C20H34	KEOXEPRGZMWOIY-UHFFFAOYSA-N	CCC1C2CC3C(CC2C2(C)CCCC(C)(C)C2)C13C
pkc0031138	Predicted	2	C20H34	DAOVPZJKSQXBSO-UHFFFAOYSA-N	CC(C)C1(C)CC23CC4(C)CCCC4C2(C)CCC13C
pkc0031139	Predicted	2	C20H38	MKYRMQULVNEVND-UHFFFAOYSA-N	CCC1(C)CCC2(C)C(CCCC2(C)CCC(C)C)C1
pkc0031140	Predicted	2	C20H38	IUSNWVYFZZVQQH-UHFFFAOYSA-N	CCC1CCC(C2(C)CC(C)C(C)(C)C2CC)CC1C
pkc0031141	Predicted	2	C20H40	OFXTUMXRHHIZSL-UHFFFAOYSA-N	CCCCCC(C)C1CCC(C)CCCC(C(C)C)C1
pkc0031142	Predicted	2	C20H40	ZJTBWBWJUBXJNT-UHFFFAOYSA-N	CC1CCCC(C)(C)CC(C(C)C(C)C)C(C)(C)CC1
pkc0031143	Predicted	2	C20H38	AVEUKMFSSYSOJJ-UHFFFAOYSA-N	CC(C)CCCC1(C)CCCC(C)CC2C(C)CCC21
pkc0031144	Predicted	2	C20H34	PAUZYOVTZCUFFF-UHFFFAOYSA-N	CCC12CCC1CC13CCC(C(C)C)C1(C)CCC23C
pkc0031145	Predicted	2	C20H36	STRABJPAEBRCJW-UHFFFAOYSA-N	CC1CC(C)(C(C)C)C2C1CCC(C)C1C(C)C(C)C12
pkc0031146	Predicted	2	C20H36	QHLOXIVPNJHIRB-UHFFFAOYSA-N	CC(C)CCCC1(C)C2C3CCCC(C)C21CCC3C
pkc0031147	Predicted	2	C20H34	HGFVJUZDMULCTH-UHFFFAOYSA-N	CC1CCCCC2(C)C1CCC13CC(CCC21)CC3C
pkc0031148	Predicted	2	C20H38	ZJZMNSFYUBIZKQ-UHFFFAOYSA-N	CC(CCC1C(C)CCC(C)C1C)CC1(C)CC(C)C1
pkc0031149	Predicted	2	C20H36	TWQGPEBDAKOFRW-UHFFFAOYSA-N	CC(C)CCCC1(C)C2CC(CC2C)C2(C)CCCC21
pkc0031150	Predicted	2	C20H40	NBTPMJIVPXXEOQ-UHFFFAOYSA-N	CC1CCCC(C)(C)CC(C(C)C)CCC(C)(C)CC1
pkc0031151	Predicted	2	C20H40	QIQUHVFCJBBKAQ-UHFFFAOYSA-N	CC(C)CC(C)C1(C)CCCC(C)CCC(C)CCC1
pkc0031152	Predicted	2	C20H38	XWNAZQOJZATUBS-UHFFFAOYSA-N	CCC1CCC2C(CC(C)CCCCC(C)C1)C2(C)C
pkc0031153	Predicted	2	C20H38	YANMRVZXBJPEMK-UHFFFAOYSA-N	CCC1(C)CCC(C)C(C)CCC2(C)C(C)CC1C2C
pkc0031154	Predicted	2	C20H38	GOUPKEXHFVJPEK-UHFFFAOYSA-N	CC1CCCC(C)(C)CC2CC(C)(CCCC2C)CC1
pkc0031155	Predicted	2	C20H38	IAYGBQUMELKZPV-UHFFFAOYSA-N	CC(C)CCCC1CCC2C(C)CCCC(C)CC12C
pkc0031156	Predicted	2	C20H40	MPXHWOVWWFTOFX-UHFFFAOYSA-N	CCCCC1C(C)CCC(C(C)CCC(C)(C)C)C1C
pkc0031157	Predicted	2	C20H36	PAAIOMUCOIXJMO-UHFFFAOYSA-N	CC1CCC2(CC1)CC(C)CC1(C)C(C(C)C)CCC21
pkc0031158	Predicted	2	C20H38	IJVNQFYJYXDGMJ-UHFFFAOYSA-N	CCC12CCCC(C)CCCC(C)CC(CC(C)C1)C2
pkc0031159	Predicted	2	C20H38	RBXOQKRVHVKJFW-UHFFFAOYSA-N	CCCC(C)C1CCC(C)(C)C2CCC(C)C(C)(C)C12
pkc0031160	Predicted	2	C20H36	DXDSQJFZLHRHGA-UHFFFAOYSA-N	CCC1CC2CCC3(C)C(CCC3(C)C)C2(C)CC1C
pkc0031161	Predicted	2	C20H34	CZRKAZMGJMARSB-UHFFFAOYSA-N	CC1CC2CCC13C(C)C1CCCC(C)(C)C1CCC23
pkc0031162	Predicted	2	C20H40	UBQZPSRWQXXUCL-UHFFFAOYSA-N	CCCCCCCCCC1CCC(C)C(CC)C1(C)C
pkc0031163	Predicted	2	C20H38	VAWWEUZMYADOJA-UHFFFAOYSA-N	CC(C)C1CCC2CCCCCCCC(C)(C)CC21C
pkc0031164	Predicted	2	C20H36	LIIOHTGYIBUOLF-UHFFFAOYSA-N	CCC1CCCC(C)C12CC1CCC(C)C2(C)C1(C)C
pkc0031165	Predicted	2	C20H40	GRTUKKBBXIWFAW-UHFFFAOYSA-N	CCCCC1(C)CCC(C)C(CCC(C)C)CC1CC
pkc0031166	Predicted	2	C20H38	IYDZPQMPCJHPDC-UHFFFAOYSA-N	CC1CCCC(C)CCC2C(C)CC2CCC(C)CC1
pkc0031167	Predicted	2	C20H36	DKYMWUDXDLUYLR-UHFFFAOYSA-N	CCC1CC2C(CCC3(C)CCCC(C)(C)C3)C2(C)C1
pkc0031168	Predicted	2	C20H38	OERADRIYSXDNIW-UHFFFAOYSA-N	CC(C)C1CCC(C(C)C)CC2C(C)CCC2C(C)C1
pkc0031169	Predicted	2	C20H36	OBCDZAJGZWDGRC-UHFFFAOYSA-N	CC(C)CCC1CC2(C)CCC(C)C3C(C)C(C)C1C32
pkc0031170	Predicted	2	C20H40	DNDWNWLEJMMLEA-UHFFFAOYSA-N	CCC(C)CCC1C(CCC(C)C)CCCC1C(C)C
pkc0031171	Predicted	2	C20H38	HZKTVYWPIZVHDV-UHFFFAOYSA-N	CCC1C(C)CCCC2C(C)(C)CCCC2(C)CC1C
pkc0031172	Predicted	2	C20H38	BAJMSSCJDGZIAA-UHFFFAOYSA-N	CCC(C)C1CCC(C)C1CC1(C)CC(CC(C)C)C1
pkc0031173	Predicted	2	C20H40	IFOXRDFVKJXERT-UHFFFAOYSA-N	CC(C)CCCC(C)C1CCC(C)CC(C)(C)CC1C
pkc0031174	Predicted	2	C20H42	OHDHCTYXHTVURA-UHFFFAOYSA-N	CCC(C)CCCC(C)CCC(C)C(C)(C)CC(C)C
pkc0031175	Predicted	2	C20H38	XANYLKQAQLVNTO-UHFFFAOYSA-N	CCC(C)CCCC1C(C)CCC2(C)CCCCC12C
pkc0031176	Predicted	2	C20H38	REYKHBZKSYNCIT-UHFFFAOYSA-N	CC1CCC2CC(C)CC2C(C)CC(C)(C(C)C)CC1
pkc0031177	Predicted	2	C20H38	GNYYVOBHEITAOX-UHFFFAOYSA-N	CC(C)C(C)C1CCC2C(C)(C)CCCC2(C)C(C)C1
pkc0031178	Predicted	2	C20H42	FRRMXIJKYHCXEK-UHFFFAOYSA-N	CCC(C)CCCC(CCCCC(C)C)CCC(C)C
pkc0031179	Predicted	2	C20H38	ILMUSLUMYUTRDQ-UHFFFAOYSA-N	CCCC12CCCCC1(C)C(CC)C(C(C)(C)C)CC2
pkc0031180	Predicted	2	C20H36	PJPBFQWXAYLMLI-UHFFFAOYSA-N	CC1(C)CCC2CCC3C(CCCC3(C)C)C(CC1)C2
pkc0031181	Predicted	2	C20H38	PDZSIADHKSHBSP-UHFFFAOYSA-N	CC(CCC(C)(C)C)C1CC2C(C)CCC2C(C)C1C
pkc0031182	Predicted	2	C20H40	VXWVTDAFDSWYDO-UHFFFAOYSA-N	CCC(C)CCC(C)CCCC1(C)CCCC1C(C)C
pkc0031183	Predicted	2	C20H38	FTVVOVBHGMUTJM-UHFFFAOYSA-N	CCC(C)C(C)C1C(C)(C)CCC2C(C)CCCC21C
pkc0031184	Predicted	2	C20H38	SHTKMARKBPONOA-UHFFFAOYSA-N	CCC1C2C(C(C)C)CCC(C)C2(C)CCC1(C)CC
pkc0031185	Predicted	2	C20H36	NQMYCDTYSZBMIA-UHFFFAOYSA-N	CC1CCC2(C)CCC3C(C)(C)CCCC2C3(C)CC1
pkc0031186	Predicted	2	C20H34	OLQPKYPRJVTINO-UHFFFAOYSA-N	CC1CC2CC1C1CC2C2(C)CCCC(C)(C)C2C1C
pkc0031187	Predicted	2	C20H42	DJNSTMMSPWNABY-UHFFFAOYSA-N	CCCCC(CC)C(C)CCCCCCCCC(C)C
pkc0031188	Predicted	2	C20H38	CEMNZINLBUMDOQ-UHFFFAOYSA-N	CCC(C)(C)C(C)C(C)C1(C)CCC2CC1(C)CC2C
pkc0031189	Predicted	2	C20H38	MLODWEPEWDIVPO-UHFFFAOYSA-N	CCCC(C)C1CC2CCC(C)C(C(C)C1C)C2(C)C
pkc0031190	Predicted	2	C20H36	WPLZPWDOBGOZNP-UHFFFAOYSA-N	CC1CCC2(C)CCC(C)(C)CC(C2)C2C(C)CCC12
pkc0031191	Predicted	2	C20H36	YRFUZQOMWQMOSC-UHFFFAOYSA-N	CC1CC2CCC1CCC1(C)C(C)CC(C)(C)C1CC2
pkc0031192	Predicted	2	C20H36	GPPRWXBAXDSUFB-UHFFFAOYSA-N	CCC1CCCC(C)C2CC3CCC2(CCC1)CC3C
pkc0031193	Predicted	2	C20H38	UMFDPSQEBJOJPJ-UHFFFAOYSA-N	CCCC1(C)CCC(C)CCC1C1CCC(C(C)C)C1
pkc0031194	Predicted	2	C20H38	MDGGPTCSEIBWFO-UHFFFAOYSA-N	CCC(C)CCC1(C)C(C)CCC2CCCCC1C2C
pkc0031195	Predicted	2	C20H38	PHPMHOFCJSFEFJ-UHFFFAOYSA-N	CC(C)CCC(C)C1CCC(C)C2CCC(C)C(C)C21
pkc0031196	Predicted	2	C20H38	RSISEGTVYYISQS-UHFFFAOYSA-N	CCC1(C)CC(C)CCCC2C(C)CCCC(C)C2C1
pkc0031197	Predicted	2	C20H38	HOYOKKVYTRCGNN-UHFFFAOYSA-N	CCC1CCC2(C)CCC(C)(C)C(C(C)C(C)C)C2C1
pkc0031198	Predicted	2	C20H42	ZMHROKSIHRWMNX-UHFFFAOYSA-N	CCCCC(CC)C(C)CCCC(CC)CCC(C)C
pkc0031199	Predicted	2	C20H36	DKYFUPPDCKLBLI-UHFFFAOYSA-N	CC1C2CCCCCCC1C1(C)CCCC(C)(C)C1C2
pkc0031200	Predicted	2	C20H38	CHEPHSIVGJPTJR-UHFFFAOYSA-N	CCC1(C)CC2(C)C(C)CCC(CC1C(C)C)C2(C)C
pkc0031201	Predicted	2	C20H40	PBOBBUHDPKNTOD-UHFFFAOYSA-N	CCC1CCC(C(C)CCCC(C)(C)C)C(CC)C1C
pkc0031202	Predicted	2	C20H36	BAXUYKRYMFGHOS-UHFFFAOYSA-N	CC(C)C1CCC2(CC1)CCC1C(C)(C)CC(C)C12C
pkc0031203	Predicted	2	C20H34	PRXOCMOAXAQBBX-UHFFFAOYSA-N	CC1CC2CC3C4CCCC4C(C)CCC3(C1)C2(C)C
pkc0031204	Predicted	2	C20H38	QPJNMDOJXKLQHE-UHFFFAOYSA-N	CC1CCCC2C(C)(C)CCCC2(C)CCCC1(C)C
pkc0031205	Predicted	2	C20H34	VUONLSDJEGRQIH-UHFFFAOYSA-N	CC1C2CC1CC1C(CCC3C(C)(C)CC(C)C13C)C2
pkc0031206	Predicted	2	C20H38	GXJBONVBTPCUOK-UHFFFAOYSA-N	CCC(C)CCCC1(C)CCC(C)C2CCC(C)CC21
pkc0031207	Predicted	2	C20H38	LLIAESLLYVVHMP-UHFFFAOYSA-N	CCC12CCC(C)C1CCC(C)C(C)C(C(C)C)CC2
pkc0031208	Predicted	2	C20H36	NDWYXAGJSOSRBT-UHFFFAOYSA-N	CC1CCCC2(C)CC(C)C3C(C(C)C)CCC3C2C1
pkc0031209	Predicted	2	C20H34	ITCRJRWPUFJFOR-UHFFFAOYSA-N	CCC12CCC1C1(C)CC3CCC(C)C1(CC2)C3(C)C
pkc0031210	Predicted	2	C20H40	LVSBZHDZLJXCKG-UHFFFAOYSA-N	CCCC(C)C1CCC(C)CCCC(C)CCC1(C)C
pkc0031211	Predicted	2	C20H36	FRLWXWKSDFSCNR-UHFFFAOYSA-N	CC1CCC(C)C2CCC3C(C)(C)CCCC3(C)C2C1
pkc0031212	Predicted	2	C20H38	CDRSXBWQELSUHP-UHFFFAOYSA-N	CC(C)CCCC1(C)C2CCC(C)CCCC(C)(C)C21
pkc0031213	Predicted	2	C20H40	VUZLSKMSXWHESJ-UHFFFAOYSA-N	CC(C)CCCC(C)CCC1C(C)C1CCCC(C)C
pkc0031214	Predicted	2	C20H38	YXWCVRBPPSRNGS-UHFFFAOYSA-N	CCC(C)CC1C(C)CCC2CC(C)(CC)CCC21C
pkc0031215	Predicted	2	C20H36	HIDKIENAJMRPAD-UHFFFAOYSA-N	CC(C)CCC1C(C)C2C(C)C(C)C3C(C)C(C)C1C32
pkc0031216	Predicted	2	C20H36	JBBGIRNCQNUMGV-UHFFFAOYSA-N	CCC1C(C)CCC2C1CCC1CC(C)CCCC12C
pkc0031217	Predicted	2	C20H38	AOYKIXKMYLEYIE-UHFFFAOYSA-N	CC1CCCC(C)C(C)C2(C)C(CC1)C(C)C2C(C)C
pkc0031218	Predicted	2	C20H36	XWRHUPUQVHPYHO-UHFFFAOYSA-N	CC1CCCC(C(C)C2CC3C(CC3(C)C)C2(C)C)C1
pkc0031219	Predicted	2	C20H40	CDRSXGNFZZPZQQ-UHFFFAOYSA-N	CCC(C)CCC1C(C(C)C)CC(C)C1CCC(C)C
pkc0031220	Predicted	2	C20H36	ZRKVSRZVEVMYMB-UHFFFAOYSA-N	CCC1(C)CCC2(C)C(C)CCC23C1CCC3(C)CC
pkc0031221	Predicted	2	C20H38	ACWZMLNUYPLLDZ-UHFFFAOYSA-N	CCCCCC1C(CC)CC2(C)C(C)(C)CCCC12C
pkc0031222	Predicted	2	C20H36	QFMHXCHTOMBCFH-UHFFFAOYSA-N	CC(C)C1CCC(C)C2CCC(C)C3C(C)C3(C)C2C1
pkc0031223	Predicted	2	C20H36	BNNIKTLIEKACMX-UHFFFAOYSA-N	CCC1(C)CCC2C3CCCCCCC3(C)CCC21C
pkc0031224	Predicted	2	C20H38	LANZGVKJKOAUKN-UHFFFAOYSA-N	CC(C)CCCC1CC(C)C2CCC(C)CCC2C1C
pkc0031225	Predicted	2	C20H34	NOOZPODUPMGYHT-UHFFFAOYSA-N	CCC1(C)CC2C(C)CCC34CC3(C)CCCC4C2C1
pkc0031226	Predicted	2	C20H40	HKSNVIBVJHLYOY-UHFFFAOYSA-N	CC(C)CCCC(C)C1(C)CC(C)CC(C)C(C)C1C
pkc0031227	Predicted	2	C20H32	SJGCNNYFVLRWRD-UHFFFAOYSA-N	CCC1CCCC2(C)C1CCC1C3CC4C(CC32)C14C
pkc0031228	Predicted	2	C20H38	SCCDTJRZYFTZLK-UHFFFAOYSA-N	CCC1C(C)CCCC1CCC1C(C)CCC1(C)CC
pkc0031229	Predicted	2	C20H36	MZMKVBFSVRXXRZ-UHFFFAOYSA-N	CC(C)CCCC1(C)C2CCC(C)C2CC12CCC2C
pkc0031230	Predicted	2	C20H36	XAQXQVBUMLSPBZ-UHFFFAOYSA-N	CC1CCC(C(C)C2(C)CC3CC2(C)CCC3C)CC1
pkc0031231	Predicted	2	C20H40	YURWBIUWBYNRIK-UHFFFAOYSA-N	CC(C)CCCC1(C)C(CCC(C)C)C1CCC(C)C
pkc0031232	Predicted	2	C20H36	OWLVGIFIAUGFKR-UHFFFAOYSA-N	CC1CCC(C(C)C2(C)CCC3CCC(C)C3C2)CC1
pkc0031233	Predicted	2	C20H36	SWALGCHLIJLZQY-UHFFFAOYSA-N	CC1CCC2C(C)C(CCCC3C(C(C)C)CCC23)C1
pkc0031234	Predicted	2	C20H36	VRYGNUSYNVCZIZ-UHFFFAOYSA-N	CCC1(C)CCC23C(C)C(C)CCC2(C)CCCCC13
pkc0031235	Predicted	2	C20H34	KFCDOFPYYIIZAW-UHFFFAOYSA-N	CCCCC(C)C1CCC23CC4C(CC2C1C)C4(C)C3
pkc0031236	Predicted	2	C20H40	ICJCRHYFMOLRIB-UHFFFAOYSA-N	CCCCCC1C(C)CCCC1(C)CCCC(C)CC
pkc0031237	Predicted	2	C20H36	LDCMKZJQNVIJTA-UHFFFAOYSA-N	CCC12CCCC1(C)CCC1(C)C(C)CCC(C2)C1C
pkc0031238	Predicted	2	C20H38	GDIAXCOSCVNPMU-UHFFFAOYSA-N	CCC1CCC(C)CCCC(C)C2CCC(C)C2C1C
pkc0031239	Predicted	2	C20H36	MNNQBJPAOYTDNM-UHFFFAOYSA-N	CCCC1CCC2C(CCC3C(C)C(C)CCC23C)C1
pkc0031240	Predicted	2	C20H38	KEZRDXXOINZPJO-UHFFFAOYSA-N	CCC1CCC2(C)CCC(C)(CCCC(C)C)CCC12
pkc0031241	Predicted	2	C20H38	HFVFFUXZMZZHRN-UHFFFAOYSA-N	CCC(C)(C)CCCC1CCCC2C1CCCC2(C)C
pkc0031242	Predicted	2	C20H36	HNCDTWDVIMQQPO-UHFFFAOYSA-N	CC1CCC2C(C)CCC(C3(C)CCC3C(C)C)C2C1
pkc0031243	Predicted	2	C20H38	LXSYPWOKDBHTDO-UHFFFAOYSA-N	CC(C)CC(C)C1(C)C2CCC(C)(C)CCC(C)CC21
pkc0031244	Predicted	2	C20H36	SPJJUNCJQHGYJM-UHFFFAOYSA-N	CC1CC2C(C)CCC(C(C)C)C2C2(CCCC2C)C1
pkc0031245	Predicted	2	C20H36	UWTFABOQINEIGM-UHFFFAOYSA-N	CCC1C(C)CCC2C1C(C)C1C(C(C)C)C(C)C21C
pkc0031246	Predicted	2	C20H36	MCPPPVWCMSWRSC-UHFFFAOYSA-N	CCCC1CCCC(C)C12CC1CCC(C)C2C1(C)C
pkc0031247	Predicted	2	C20H40	JDICWQJBWGVPCH-UHFFFAOYSA-N	CCCCCCC(C)C1C(C)C(C)CCCC(C)C1C
pkc0031248	Predicted	2	C20H38	QWQAQSVMHBVBOW-UHFFFAOYSA-N	CC1CCC(C(C)CCC2(C)CC(C)CC2(C)C)CC1
pkc0031249	Predicted	2	C20H34	CFMSLFYJTNOYHU-UHFFFAOYSA-N	CCC(C)CC1CC2CCC34CC3(C)CCCC4C21C
pkc0031250	Predicted	2	C20H40	CRCRTNYSELDDSD-UHFFFAOYSA-N	CC(C)CCCC(C)(CCC(C)C)C1CCC(C)C1C
pkc0031251	Predicted	2	C20H38	LHUIIIZHCHLXAY-UHFFFAOYSA-N	CC1CC(C)C(C(C)CCC2C(C)CCCC2(C)C)C1
pkc0031252	Predicted	2	C20H36	MGWUHHZGYZJNCQ-UHFFFAOYSA-N	CC1CCC2C(C)C(CCC3C(C)(C)C(C)CC23C)C1
pkc0031253	Predicted	2	C20H34	GESASNLEULBLPH-UHFFFAOYSA-N	CC1(C)CCCC2(C)CCC3(CCC12)CC1CC1(C)C3
pkc0031254	Predicted	2	C20H40	UVNIOAOCBGKQQJ-UHFFFAOYSA-N	CCC1CC(CC(C)C)CC(C)CCCC(C)C1CC
pkc0031255	Predicted	2	C20H38	QLJKIBRGPCEPTE-UHFFFAOYSA-N	CCCC(C)(C)CCCC1CC2CC1(CC)CCC2C
pkc0031256	Predicted	2	C20H36	YTCUISGKJGMTSZ-UHFFFAOYSA-N	CCCCCCC1(C)C2C(C)CCC3C(C)CC1(C)C32
pkc0031257	Predicted	2	C20H38	XFQNMUBFIGIOBV-UHFFFAOYSA-N	CC(C)C1CCC(C)C2CCC(C)C2C(C)C(C)C1C
pkc0031258	Predicted	2	C20H40	NMASNPOUNXFXBV-UHFFFAOYSA-N	CC(C)CCCC(C)CCCC(C)C1(C)CCCC1C
pkc0031259	Predicted	2	C20H40	NXTGIALAHYKWNR-UHFFFAOYSA-N	CCC(CCC(C)C1CCC(C)CC1)CCC(C)(C)C
pkc0031260	Predicted	2	C20H42	TVDAZLYUNDUYJO-UHFFFAOYSA-N	CCC(C)CCCC(C)(CCCC(C)C)CC(C)(C)C
pkc0031261	Predicted	2	C20H38	ONKQBAGPPRQWNI-UHFFFAOYSA-N	CC1CCCCCCC(C)C2C(C)CCC(CC1)C2C
pkc0031262	Predicted	2	C20H36	VJEIMUNYWUAEGN-UHFFFAOYSA-N	CCC1CCCC2(C)CCCC3(C)CCC(CCC12)C3
pkc0031263	Predicted	2	C20H38	BBUYEAXKTVOUHC-UHFFFAOYSA-N	CCC(C)C(C)C1(C)C2CCCC(C)(C)C2CC1(C)C
pkc0031264	Predicted	2	C20H36	KTJRTJATYDPTBL-UHFFFAOYSA-N	CC1CCCC1CC12CC(C)(C(C)C)C1(C)CCC2C
pkc0031265	Predicted	2	C20H36	HSUQMYWPTXQNPG-UHFFFAOYSA-N	CC1CCC2C3CCC(C)C(C)(C)C3CCC2(C)CC1
pkc0031266	Predicted	2	C20H36	MXNQHCUCSUZUNT-UHFFFAOYSA-N	CC1CC2CC1CC(CCC1CCCCC1(C)C)C2C
pkc0031267	Predicted	2	C20H38	OJGSWSQTXGJBQU-UHFFFAOYSA-N	CCC1CCC2CCC(C)(C(C)CC)C(C)C2(C)CC1
pkc0031268	Predicted	2	C20H36	NOFZZWZPVKMANL-UHFFFAOYSA-N	CC(C)C1CCC2(CCC(C)C3C(C)C(C)CC32)C1C
pkc0031269	Predicted	2	C20H36	JFZMVOKZYCEELT-UHFFFAOYSA-N	CC1CCC2CCCCC2C2C(C)CC(C(C)C)C2C1
pkc0031270	Predicted	2	C20H38	TVUNDWWZXRGRSX-UHFFFAOYSA-N	CCC1CCCC(C)CC2C(C1)C2(C)CC(C)C(C)C
pkc0031271	Predicted	2	C20H38	QUCGGEYEEKCEID-UHFFFAOYSA-N	CCC1CCC(C)C1CC1CCCC(C(C)C)C1CC
pkc0031272	Predicted	2	C20H36	ZVOXUVNQRGVQTE-UHFFFAOYSA-N	CCC1(C)C(CCC(C)C)CCC23CC2(C)CCCC13
pkc0031273	Predicted	2	C20H38	JBKFWFXFVOBPTL-UHFFFAOYSA-N	CCC1(C)CC(C)CCC1C1(C)CCCC(C)(C)C1C
pkc0031274	Predicted	2	C20H38	SWCVASGEBJGBCI-UHFFFAOYSA-N	CCC(C)CCC1CC2C(C(C)C)CCC2(C)CC1C
pkc0031275	Predicted	2	C20H36	WIQSRPIYKHXHGW-UHFFFAOYSA-N	CCC1(C)CCC23CCC(C(C)C)C(CCC2C1)C3C
pkc0031276	Predicted	2	C20H36	PFTOOUPCBVJOIL-UHFFFAOYSA-N	CCC1C(C)(C)CCCC1(C)C1CCC2(C)C(C)C2C1
pkc0031277	Predicted	2	C20H40	XPDYBHXNQNNOAB-UHFFFAOYSA-N	CC(C)CCCC(C)C1CCC(C)CC(C)(C(C)C)C1
pkc0031278	Predicted	2	C20H38	RJOARFDVOIRQPS-UHFFFAOYSA-N	CCC1CCCC(CCC2(C)CCCCC2(C)C)C1C
pkc0031279	Predicted	2	C20H40	OEWBIXPHFLBHEV-UHFFFAOYSA-N	CC(C)CC(C)C1(C)CCCCC(C)CCC(C)CC1
pkc0031280	Predicted	2	C20H38	RDWSFARGOZAVSS-UHFFFAOYSA-N	CC1CCC(C(C)C2CC(C)(C(C)C)CC2(C)C)CC1
pkc0031281	Predicted	2	C20H40	BIHDQJYPDWSVSN-UHFFFAOYSA-N	CCC(C)CCC(C)C1C(C)C(C)CCCC(C)C1C
pkc0031282	Predicted	2	C20H34	CPIXYTRNHRWGJY-UHFFFAOYSA-N	CC1(C)CCCC2(C)C1CCC13CC(CCC21)C3(C)C
pkc0031283	Predicted	2	C20H34	BHOJKWDEISXFJU-UHFFFAOYSA-N	CCC1C(C)CCC2(C)C1CCC13CC1CCCCC23
pkc0031284	Predicted	2	C20H40	AERGSSKOAANUED-UHFFFAOYSA-N	CCC1CCC(C)CC1C(CC)C(C)(C)CCC(C)C
pkc0031285	Predicted	2	C20H36	CZRGVIRVBBSMJR-UHFFFAOYSA-N	CCC1CC2C(C)C(C)C3(C)CCC(C)C(C)(C1C)C23
pkc0031286	Predicted	2	C20H40	LEOFUSQIPGHHLR-UHFFFAOYSA-N	CCCCC(CCC(C)C1(CC)CCC(C)C1)C(C)C
pkc0031287	Predicted	2	C20H38	BLSZYQKLJUJEOB-UHFFFAOYSA-N	CCC1CC(C)CCC1CCC1C(C)CCC1C(C)C
pkc0031288	Predicted	2	C20H38	FUMHKGUTHNLCCQ-UHFFFAOYSA-N	CCC1CCC(C)(CCC2C(C(C)C)CCC2(C)C)C1
pkc0031289	Predicted	2	C20H36	NIIMCKKEIUGIEF-UHFFFAOYSA-N	CC1CCC(C2(C)CCC3(C)C(C(C)C)C(C)C23C)C1
pkc0031290	Predicted	2	C20H36	XBILVESBOAZALQ-UHFFFAOYSA-N	CC(C)CC1CC2C(C)(C1)CC1C(C)(C)CCCC12C
pkc0031291	Predicted	2	C20H36	ZGPMRVWUUODUBB-UHFFFAOYSA-N	CC(C)C1CCC2C(CCC3C(C)C(C)C(C)C23C)C1
pkc0031292	Predicted	2	C20H36	WQJSCTKEVQEMSR-UHFFFAOYSA-N	CC(C)C1CC(C)C2CCC(C)C3CCC(C)C3C1C2
pkc0031293	Predicted	2	C20H38	WWDCJBMUKQPVMO-UHFFFAOYSA-N	CCC1CCCC(C2(C)CCCC(CC)C2CC)CC1
pkc0031294	Predicted	2	C20H40	FVBZJOWGNKYRSO-UHFFFAOYSA-N	CC(C)CCC(C)(C)C(C)C1(C(C)C)CCC(C)CC1
pkc0031295	Predicted	2	C20H40	HENHKEURGLPVAS-UHFFFAOYSA-N	CC(C)CCCC(C)CC1C(C)CCCC(C)CC1C
pkc0031296	Predicted	2	C20H38	VPZNNZOBJYPHNW-UHFFFAOYSA-N	CC(C)CCCC1(C)C2CCC(C)CC(C)CC(C)C21
pkc0031297	Predicted	2	C20H38	TVDASXGKTJZBMV-UHFFFAOYSA-N	CCCCCCC1(C)CC2C(C)CCCC(C)C(C)C21
pkc0031298	Predicted	2	C20H36	UMKWCXGXBROLRC-UHFFFAOYSA-N	CC(C)C1CCC2C3CC(C)(C)CCC(CC12C)C3C
pkc0031299	Predicted	2	C20H38	RDQYQERMDVTEQU-UHFFFAOYSA-N	CCCCC1(C)CCCC2(C)C(C(C)C)CCC2C1C
pkc0031300	Predicted	2	C20H34	UHOSJSWYQMWWOO-UHFFFAOYSA-N	CCC1CCCC2(C)C(CCC34CC3(C)CCC24C)C1
pkc0031301	Predicted	2	C20H40	WSDKRSRDYXHPIB-UHFFFAOYSA-N	CCC(C)CCC(C)(C)CCC1(C(C)C)CCCC1C
pkc0031302	Predicted	2	C20H38	MROSHQUADFHXHD-UHFFFAOYSA-N	CCC1C2CCC(C)CCC(CC2)C1CCCC(C)C
pkc0031303	Predicted	2	C20H36	RDUMLGHKKSWQHV-UHFFFAOYSA-N	CCC1(C)CCC2(C)C3C(C(C)CCC31)C(C)C2(C)C
pkc0031304	Predicted	2	C20H38	HDRZKDFWVOAURW-UHFFFAOYSA-N	CC1CCC(C(C)C)CCC(C)C2C(C)C(C)C2(C)C1
pkc0031305	Predicted	2	C20H38	ZQPBTCITZLEYCC-UHFFFAOYSA-N	CCCC(C)(C)C1CCC2CC(C)(CC)CC2(C)C1C
pkc0031306	Predicted	2	C20H36	VBMXFSYTNYKVFB-UHFFFAOYSA-N	CCC1C(C)CCCC2C1CCC1C(C(C)C)CCC12
pkc0031307	Predicted	2	C20H38	BMMUCBSPNGZPQB-UHFFFAOYSA-N	CCCCCC1(C)C(C)CCC2(C)C1C(C)CC2(C)C
pkc0031308	Predicted	2	C20H38	ONPKXOKTTBLVGA-UHFFFAOYSA-N	CC(C)CCCCC1C(C)CCC(C)C2CCC(C)C12
pkc0031309	Predicted	2	C20H40	SFGMIGCPUNROQA-UHFFFAOYSA-N	CCCC(C)(CC)CCC(C)C1CCCC(C)C1(C)C
pkc0031310	Predicted	2	C20H40	DFQISEZNUCJPQX-UHFFFAOYSA-N	CCCCC(C)(C)CCCC(C)C1CCC(C)C1CC
pkc0031311	Predicted	2	C20H36	ZWHJOLVTFYYGJE-UHFFFAOYSA-N	CCCCC12CC(C)CC(CC1C1(C)CCC1)C2(C)C
pkc0031312	Predicted	2	C20H38	CNFSWRXLAMGRDD-UHFFFAOYSA-N	CCC(C)C1CC2CCCC(C)CCCCC(C)C2C1
pkc0031313	Predicted	2	C20H38	WYBWQBRYLCKZQT-UHFFFAOYSA-N	CC1CCCCCCCCC2(C)C(CCC2C(C)C)C1
pkc0031314	Predicted	2	C20H36	VICZPGYTCIGTJT-UHFFFAOYSA-N	CCC(C)CCC1(C)C(C)CCC23CC2CCCC13C
pkc0031315	Predicted	2	C20H36	SHUAGCDSFPLFGT-UHFFFAOYSA-N	CCC1(C)CCC2(C)CCC3(C)C(C)CC(C1)CC23C
pkc0031316	Predicted	2	C20H38	LKFKUACNHPJJAB-UHFFFAOYSA-N	CCCC1C2CCC(C)C(CC)C2CCC1C(C)(C)C
pkc0031317	Predicted	2	C20H34	FCAVFUPWWXXIGF-UHFFFAOYSA-N	CC1C23CCCCC(CC2CCC12CCCC2(C)C)C3
pkc0031318	Predicted	2	C20H38	CZKONDDBRUSKOS-UHFFFAOYSA-N	CC1CCCCCCCC2C(C)CC(C)(C(C)C)C2C1
pkc0031319	Predicted	2	C20H40	JWQDGQRLDXPNDE-UHFFFAOYSA-N	CCC1CCCCC(C)CCC(C)(CCCC(C)C)C1
pkc0031320	Predicted	2	C20H40	WYERTUKMWOUWKO-UHFFFAOYSA-N	CCC(C)CCC1(C)CCC(C)C(C)CCCCC1C
pkc0031321	Predicted	2	C20H38	IHRUIGNRRVONLM-UHFFFAOYSA-N	CCC1CCC(CC)(CCC(C)C2CCC2C)C1(C)C
pkc0031322	Predicted	2	C20H36	XLVQQKWAFXBMEM-UHFFFAOYSA-N	CC(C)CC12CCC1(C)C1CC(C)(C)C1CCC(C)C2
pkc0031323	Predicted	2	C20H38	MGVISHZVOBZNLD-UHFFFAOYSA-N	CC(C)CCCC1CC(C)C2(C)CCC(C)CCC2C1
pkc0031324	Predicted	2	C20H36	WJUHRWLIJSBYJF-UHFFFAOYSA-N	CCCCCC1C2C(C)CCC3C(C)CCC1(C)CC32
pkc0031325	Predicted	2	C20H38	HWAHGDHGOKNKIL-UHFFFAOYSA-N	CC(C)CCCCC1(C)CCCC2(C)CCC(C)C2C1
pkc0031326	Predicted	2	C20H38	LEXSJIAFEUJMJU-UHFFFAOYSA-N	CC1CCC(CC(C)C(C)C(C)(C)C2CCC(C)C2)C1
pkc0031327	Predicted	2	C20H38	HWKJBMVRAXQQEB-UHFFFAOYSA-N	CCC1CC(C(C)C)CCC1C1CC(C)(C)CCC1C
pkc0031328	Predicted	2	C20H36	LYFJYVPBSNGCFJ-UHFFFAOYSA-N	CC(C)C1CCC2(C)C3CCC(C)(C)CC3CCCC12
pkc0031329	Predicted	2	C20H34	BESUMEBIRJJKNQ-UHFFFAOYSA-N	CC(C)C1C(C)C23CC4C(C)CCC4C2(C)CCCC13
pkc0031330	Predicted	2	C20H38	MCIRLJIALHWTCA-UHFFFAOYSA-N	CCC1CCC2(C)C(C)CCC(C)(CC)C2(CC)CC1
pkc0031331	Predicted	2	C20H40	WNAZGXBSJLBPJH-UHFFFAOYSA-N	CCCC(C)C(C)(CCC(C)CC)C1CCCC(C)C1
pkc0031332	Predicted	2	C20H36	VHDBFPKUBSBZFX-UHFFFAOYSA-N	CCC1(C)CCC2(C)CC(C)(C1)C1C2CCCC1(C)C
pkc0031333	Predicted	2	C20H40	JVRNOAHJJWTEGO-UHFFFAOYSA-N	CCCC(C)CC(C)CCCC1(C)C(C)CCCC1C
pkc0031334	Predicted	2	C20H36	YSMQGZSFBILFMH-UHFFFAOYSA-N	CCC1CCC(C)C2C(C)(CCCC(C)C)C3CCC132
pkc0031335	Predicted	2	C20H36	SQIZQJMVWKCASV-UHFFFAOYSA-N	CC(C)CCC(C)CC(C)CC1(C)C2CC3C(C2)C31C
pkc0031336	Predicted	2	C20H38	MFQSTPNWIAKUTL-UHFFFAOYSA-N	CC(C)CCC(C)CC1CCC(C)C1C1CCC(C)C1
pkc0031337	Predicted	2	C20H42	LODQXELSBNOMGX-UHFFFAOYSA-N	CCC(C)CCCC(CC)CC(C)(C)CCCC(C)C
pkc0031338	Predicted	2	C20H38	KNJTZJVQFFPGAW-UHFFFAOYSA-N	CC(C)CCCC1(C)C(C)CC(C)C2C(C)CCCC21
pkc0031339	Predicted	2	C20H38	IDJGJTVNYCWQMK-UHFFFAOYSA-N	CC1CCCC(C)C2CC(C)CC2CCC(C)C(C)C1
pkc0031340	Predicted	2	C20H42	BPFPOBPRGRMWEI-UHFFFAOYSA-N	CCC(C)CCCC(C)CCC(C)(CC)CC(C)CC
pkc0031341	Predicted	2	C20H38	VBWVFPNORAUGPQ-UHFFFAOYSA-N	CCCC1CCC2CCC(CC)CCC(C)CCC12C
pkc0031342	Predicted	2	C20H36	RNJXGGLXJCEUSB-UHFFFAOYSA-N	CC1CCC23CCCC(C)(C)C(CCC2(C)C1C)C3C
pkc0031343	Predicted	2	C20H38	DKGKYLQAHCRRJP-UHFFFAOYSA-N	CCC(C)(C)CC1(C)C(C)CC2C(C)CCCCC21C
pkc0031344	Predicted	2	C20H38	JHLMSOZWGJTUIU-UHFFFAOYSA-N	CC(C)CCC1C2CCC(C)(C(C)C)C2CCC1(C)C
pkc0031345	Predicted	2	C20H38	UMTRJKCUKDTHMQ-UHFFFAOYSA-N	CCCC1(C)CCC2(CCC2C)C(C(C)C)CC1CC
pkc0031346	Predicted	2	C20H40	MEBCYCMFWIVROS-UHFFFAOYSA-N	CCC(C)CCC(C(C)C)C1(C)CCCC(C)C1CC
pkc0031347	Predicted	2	C20H40	VCTAIKRRQSVDKN-UHFFFAOYSA-N	CC(C)CCC(C)CC1CCCCCCCC(C)C1C
pkc0031348	Predicted	2	C20H38	NQRYVMRLWBEEFZ-UHFFFAOYSA-N	CCC1CCC2(CCC(C(C)(C)CC)C2(C)C)CC1C
pkc0031349	Predicted	2	C20H38	AWKPSOHBATYFIH-UHFFFAOYSA-N	CC1CCC(C(C)C2CC(C(C)C)CCC2(C)C)CC1
pkc0031350	Predicted	2	C20H36	UCHVLKXRCDBUJQ-UHFFFAOYSA-N	CCC(C)C1CC2(C)CC3C(CCCC3(C)C)C2(C)C1
pkc0031351	Predicted	2	C20H36	DGGCOWCSYGAQRV-UHFFFAOYSA-N	CCC12CCC1C(C)C(C)C1C(C(C)C)CCC1(C)C2
pkc0031352	Predicted	2	C20H38	LAVLXWWBYPUZCI-UHFFFAOYSA-N	CCC1CCCC(C)C(C)C2C1C2(C)CCCC(C)C
pkc0031353	Predicted	2	C20H38	YOYNJYKXOVRQTI-UHFFFAOYSA-N	CCC(C)(CC1CCCC1C)C(C)C1CCC(C)CC1
pkc0031354	Predicted	2	C20H36	YMILNYCLNJCKEJ-UHFFFAOYSA-N	CCC(C)CCC1C(C)(C)CCC2C3(C)CCCC12C3
pkc0031355	Predicted	2	C20H36	RXXYOIZMTGNLLG-UHFFFAOYSA-N	CCC1CC(C)C2C(CCC3C2CCCCC3(C)C)C1
pkc0031356	Predicted	2	C20H36	BYAFFPXWMLRMDJ-UHFFFAOYSA-N	CC1CCC2CC(C)(CC1)CC1C(C)(C)CCCC21C
pkc0031357	Predicted	2	C20H38	WQHWOLSRUFGVKK-UHFFFAOYSA-N	CCC(C)C1CC(C)(C(C)(C)C)C2CC(C)(C)CCC12
pkc0031358	Predicted	2	C20H38	KBVVFMVENYFXEH-UHFFFAOYSA-N	CC(C)CCCC1(C)C(C)CCCC2C(C)CCCC21
pkc0031359	Predicted	2	C20H38	URFGVYZXXDHFOX-UHFFFAOYSA-N	CCC1CCC2C(C)(C)CCCC2(C)C1CCC(C)C
pkc0031360	Predicted	2	C20H38	FCJTWAXEUFJJDV-UHFFFAOYSA-N	CC(C)C1CC(C)(C)CCC2C(C)CCCCC2(C)C1
pkc0031361	Predicted	2	C20H36	ZQYSJVORTTWKAW-UHFFFAOYSA-N	CCC(C)C1CC2CCC3(CCCC(C)(C)C3C)C2C1
pkc0031362	Predicted	2	C20H38	FASIBWQRJVSKLK-UHFFFAOYSA-N	CCCCC(C)C(C)C1CCC(C)C12CCC(C)CC2
pkc0031363	Predicted	2	C20H34	DRWXDUAASBVQKC-UHFFFAOYSA-N	CC1CC2CC3C(CCCC3(C)C)C3(C)C(C)C1CC23
pkc0031364	Predicted	2	C20H38	HZCZTEUQIYYDCB-UHFFFAOYSA-N	CC1CCCC(C)(CCC2(C(C)C)CCC(C)C2)CC1
pkc0031365	Predicted	2	C20H36	LCAXAZGBWPPFTD-UHFFFAOYSA-N	CCC1CC2C(C)C(C)C3(C)C(C(C)C)CCC3C2C1
pkc0031366	Predicted	2	C20H38	ADQSJJDVCNPFHV-UHFFFAOYSA-N	CCC1CC(C2CCCC(C(C)C)C2CC)CCC1C
pkc0031367	Predicted	2	C20H40	YAWOJIDDKDFLFW-UHFFFAOYSA-N	CCC(C)CCC(CC)CCC1(C)C(C)CCC1(C)C
pkc0031368	Predicted	2	C20H38	CUUOPNSMNMNCPI-UHFFFAOYSA-N	CCC1CCC(C)C2C(CCC(C)C)C(C)C(C)(C)C12
pkc0031369	Predicted	2	C20H36	YYSORYLLTKUSGO-UHFFFAOYSA-N	CCC1CCCC2(CC1)CCC1C2C(C)CCC1(C)C
pkc0031370	Predicted	2	C20H40	FLJYBSIFRWTJLN-UHFFFAOYSA-N	CCCC(C)CC(CC)CCC(C)C1CCC(C)CC1
pkc0031371	Predicted	2	C20H36	PTNNILKVIGDICY-UHFFFAOYSA-N	CC1CCC2C(C)(CCC(C)(C)C)C3CCCCC12C3
pkc0031372	Predicted	2	C20H38	BVQIFKLBTPXKNS-UHFFFAOYSA-N	CC1CCCC(C(C)CC2C(C)CCC(C)C2C)CC1
pkc0031373	Predicted	2	C20H38	QDCFIRNULCYIPW-UHFFFAOYSA-N	CCC1CCC(C2CCC(C(C)C)C2C)C(C)(CC)C1
pkc0031374	Predicted	2	C20H38	KWXMGBQVLMJQFI-UHFFFAOYSA-N	CCC1(C)CCCC(C)(C2CCCC(C)C2(C)C)CC1
pkc0031375	Predicted	2	C20H36	CGPGDULSDNUKAD-UHFFFAOYSA-N	CC1CCC2CC(CCC3(CCCC3(C)C)C2C)C1C
pkc0031376	Predicted	2	C20H36	MGXLIJZGEONSNV-UHFFFAOYSA-N	CC1CC2C(C)CCC2(C(C)C)C2C(C)CCC2C1C
pkc0031377	Predicted	2	C20H40	UAUMHILORNUXQT-UHFFFAOYSA-N	CCCCC1(C)CC(C(C)CCCC(C)C)CCC1C
pkc0031378	Predicted	2	C20H40	SWHMCBLTDHPWIC-UHFFFAOYSA-N	CCC(C)CCC(C)CCC1CC(C)CCC1C(C)C
pkc0031379	Predicted	2	C20H38	ZSBNNHWLDRKUFS-UHFFFAOYSA-N	CCC1C2CCCC(C)(C)CCCC(C)C2CC1(C)C
pkc0031380	Predicted	2	C20H38	BZJIIFZHJASISQ-UHFFFAOYSA-N	CC(C)CC1CC2C(C)CCC2C(C)CCCCC1C
pkc0031381	Predicted	2	C20H36	BWJLECXEMSTPBB-UHFFFAOYSA-N	CCC1(C)C2CCC3C(C)(C)CCCC3(C)C(C2)C1C
pkc0031382	Predicted	2	C20H36	SXFOHWFXHBMEHT-UHFFFAOYSA-N	CCCC1(C)C(C(C)C)CCC23CCC(C)(CC2)CC31
pkc0031383	Predicted	2	C20H38	ZMGWFRJIMVTDID-UHFFFAOYSA-N	CCCCCC1C(CC)CCC2C(C)(C)C(C)CC12C
pkc0031384	Predicted	2	C20H34	HAADLGXNNMPJBF-UHFFFAOYSA-N	CC1(C)CCCC2C1CCC13CCCCC(C1)CC23C
pkc0031385	Predicted	2	C20H34	YLEWLQIREGSTOR-UHFFFAOYSA-N	CC1CC2CC1C1CCC3(CCCC3(C)C)C(C)C2C1
pkc0031386	Predicted	2	C20H36	ZRBSFHQMTBUELC-UHFFFAOYSA-N	CCCCCCC(C)C1CC(C)CC23CCC(C)C2C13
pkc0031387	Predicted	2	C20H40	JUKPVVMXVONUIJ-UHFFFAOYSA-N	CCCCC(C(C)C)C1CCCCC(C)CCC(C)C1
pkc0031388	Predicted	2	C20H34	IZSYWZBXCZQDPS-UHFFFAOYSA-N	CCC(C)(C)C1CCC2CC3(C)C4CC2(CC43)C1(C)C
pkc0031389	Predicted	2	C20H40	KSTPRGQFQUUCKP-UHFFFAOYSA-N	CCC1CC(C)CCCCC(C)CCC(C)(CC)C1C
pkc0031390	Predicted	2	C20H36	JVOAJHLBFFJOQE-UHFFFAOYSA-N	CCC1(C)CCC2C3CCC(C)(C)C3CCCC2(C)C1
pkc0031391	Predicted	2	C20H38	QUCWBIDEGCRKFF-UHFFFAOYSA-N	CCC1(CCC(C)C)CCC1C1(C)CCC(C(C)C)C1
pkc0031392	Predicted	2	C20H34	QJOCVKJXXKIQLQ-UHFFFAOYSA-N	CC1CCCC(C)(C)C2CC3(CC4CC4(C)C3)C(C)C12
pkc0031393	Predicted	2	C20H38	UOUVEIQFQBZBDG-UHFFFAOYSA-N	CCC1CC(C)C2CCC(C(C)CCCC(C)C)C2C1
pkc0031394	Predicted	2	C20H38	KJHJREQLNAZJHY-UHFFFAOYSA-N	CCC1(C)CCCC(CCC2CCCCCC2(C)C)C1
pkc0031395	Predicted	2	C20H36	XCUJHQQBSCCJBE-UHFFFAOYSA-N	CC(C)C1CCC2(C)CC(C)C3CCCCCCC3C12
pkc0031396	Predicted	2	C20H34	BNRXNVRYMOQVRL-UHFFFAOYSA-N	CC1C2CCC3(C2)CC2(C)C(C)CC(C)(C)C2CCC13
pkc0031397	Predicted	2	C20H36	SZMIIKMFNAPOAQ-UHFFFAOYSA-N	CCC1C(C)CCC23CCCC(C)(C)C(C)(CCC12)C3
pkc0031398	Predicted	2	C20H38	CZVQJRYPJCJOHC-UHFFFAOYSA-N	CCC1CCC2CCCCC2C(C)CCC(C(C)C)C1
pkc0031399	Predicted	2	C20H38	YLOVCZBKFQILIR-UHFFFAOYSA-N	CCCC1(C)C2CCC(C)C(CC)C2C(C)C1C(C)C
pkc0031400	Predicted	2	C20H38	MGMGBSCCVHYWJU-UHFFFAOYSA-N	CCC1CCC(C)C(CCC2CCCCC2(C)C)CC1
pkc0031401	Predicted	2	C20H38	JHTYZKTZPBNCOY-UHFFFAOYSA-N	CCC1CCCCCC1C1CCC(C(C)C)C1(C)CC
pkc0031402	Predicted	2	C20H34	GYKYZYXILHBUAR-UHFFFAOYSA-N	CC(C)C1CCC2C1(C)CCCC21CC2C(C)CCC21
pkc0031403	Predicted	2	C20H40	ZAWYKLJHVGGVCZ-UHFFFAOYSA-N	CC(C)CCCC1CC(C)CCCC(C)CCC1(C)C
pkc0031404	Predicted	2	C20H38	AJSDUCXZCHPNFT-UHFFFAOYSA-N	CC(C)CCC1C(C)C(C)C12C(C)CCC2CC(C)C
pkc0031405	Predicted	2	C20H38	OAAUFYKCISXUQY-UHFFFAOYSA-N	CC(C)CCCCCC1CCC(C)C2CC(C)CC2C1
pkc0031406	Predicted	2	C20H38	FNPHSKGFWIFYHE-UHFFFAOYSA-N	CCCCC1CCC2CC(C(C)C)C(CCC1C)C2C
pkc0031407	Predicted	2	C20H38	DZJDRKSKJMZQGK-UHFFFAOYSA-N	CCC(C)CC1CCC2C(C)(C)CCCC2(C)C1(C)C
pkc0031408	Predicted	2	C20H38	NCPGYZQANHZFAD-UHFFFAOYSA-N	CCC1CCC(C)CCC2(C)C(C)CCC(C1)CC2C
pkc0031409	Predicted	2	C20H36	TWNFSAYYGSIGGP-UHFFFAOYSA-N	CC(C)CCCC12C(C)C3CC1(CCC3C)C(C)C2C
pkc0031410	Predicted	2	C20H36	FXZFNVNGXXGIGG-UHFFFAOYSA-N	CC1CC2(C)CC1CCC2C1(C)CCCCC(C)C1C
pkc0031411	Predicted	2	C20H36	CYGOTNFTRQRGHG-UHFFFAOYSA-N	CCC1CCC2CC3(C)CCCC(C)C3(C)CCC12C
pkc0031412	Predicted	2	C20H36	WFNNKAHMRDYMMP-UHFFFAOYSA-N	CCC1CCC23CCC(C)C(C)C(CCC2C1C)C3C
pkc0031413	Predicted	2	C20H38	QAIGRMIDXWZARA-UHFFFAOYSA-N	CCC1(CCC2C(C)C(C)C(C)C2C)CCC(C)CC1
pkc0031414	Predicted	2	C20H36	YCCMJBCHFBAKNJ-UHFFFAOYSA-N	CC1CCC2(C)CCC3(C)C(CC3(C)C(C)C)C2C1C
pkc0031415	Predicted	2	C20H40	XFYFINCYXSWEJT-UHFFFAOYSA-N	CC1CCCC(C)(CCC(C)(C)C)CCCC(C)CC1
pkc0031416	Predicted	2	C20H36	FNZPSRURBPZNOF-UHFFFAOYSA-N	CCC1(C)CCC2(C)CC3CC(C)CC3C(C)CCC12
pkc0031417	Predicted	2	C20H34	KJNWCNFYWRFQHB-UHFFFAOYSA-N	CC1C2CCC3(CC4CC4(C)C3)C1(C)CCCC2(C)C
pkc0031418	Predicted	2	C20H36	IJEHPEJFMIPJEF-UHFFFAOYSA-N	CC(C)C1CC2C(C)CCC(C)C2CCC12CCC2C
pkc0031419	Predicted	2	C20H36	GMRXCYDTXUTUBB-UHFFFAOYSA-N	CCC1CC(C)C2CCC3(C)C(CCCC3(C)C)C2C1
pkc0031420	Predicted	2	C20H38	QKBRSGNAMPAARH-UHFFFAOYSA-N	CCC1(C)CCCC(CCC2(C)CCCCC2(C)C)C1
pkc0031421	Predicted	2	C20H38	PVEHNIJWQXDXFO-UHFFFAOYSA-N	CC1CC2CC1CCC(C)(C)CCC(C)(C)CCC2C
pkc0031422	Predicted	2	C20H36	QISZUCPEYHJYOG-UHFFFAOYSA-N	CC(C)CCCC(C)C1CC(C)CC23C(C)CCC2C13
pkc0031423	Predicted	2	C20H34	SSXHQMVDOHFGKO-UHFFFAOYSA-N	CC1CC2CC1CC1CC2C2C(C)CCC(C)(C)C2C1
pkc0031424	Predicted	2	C20H36	YQSRWYRNQZDAQQ-UHFFFAOYSA-N	CCCC1CCC2C3CC(C)CCC3CC(C)CC12C
pkc0031425	Predicted	2	C20H36	ZWQGXRGQNRXLOS-UHFFFAOYSA-N	CC1CCC2C(C)C(C)C2C(C)C2(CCC2C(C)C)C1
pkc0031426	Predicted	2	C20H40	NJCDATIYIOWOPV-UHFFFAOYSA-N	CCC(C)CCCC(CC)CC1(C)CCCC(C)C1C
pkc0031427	Predicted	2	C20H34	WSHKMIBZQZIAOJ-UHFFFAOYSA-N	CC12CCC3CC4C(C)(C)CCCC4(C)C3C(CC1)C2
pkc0031428	Predicted	2	C20H36	WVTSEDFJKBBXJP-UHFFFAOYSA-N	CC1CCC(C2C(C)C(C)C3C(C)(C)CCCC23C)C1
pkc0031429	Predicted	2	C20H34	VHLHXDJRHLNLAT-UHFFFAOYSA-N	CC1CC23CCC4C(C)C(C)CCC4(CCC1C2)C3C
pkc0031430	Predicted	2	C20H42	GAGZAPSWOXHMMU-UHFFFAOYSA-N	CCCCC(C)(CCC)CCC(C)CCCC(C)CC
pkc0031431	Predicted	2	C20H36	XKIFLWNFPVCKBI-UHFFFAOYSA-N	CCCC1CCC2CCC3(C(C)C)CCCC3(C)C2C1
pkc0031432	Predicted	2	C20H36	JDDDDMRPSLJBEK-UHFFFAOYSA-N	CC(C)C1CC2CC3C(C(C)CCCC3(C)C)C2C1C
pkc0031433	Predicted	2	C20H40	JFCXTJQFZPKTTO-UHFFFAOYSA-N	CCCC(C)(C)C1CCC(CC(C)C(C)CC)CC1C
pkc0031434	Predicted	2	C20H40	IMUMLWMZBDDCOS-UHFFFAOYSA-N	CCCCCC1(C(C)CCC(C)CC)CCCC(C)C1
pkc0031435	Predicted	2	C20H36	NKPCGCIGECHZQC-UHFFFAOYSA-N	CC(C)C1CCC2C(CCC2C2CCCC(C)(C)C2)C1
pkc0031436	Predicted	2	C20H34	LMQFCDAUFXDNQH-UHFFFAOYSA-N	CCCC1(C)C(C(C)C)C(C)C23CC4C(CC12)C4(C)C3
pkc0031437	Predicted	2	C20H38	LQEJXWZVOVDIIY-UHFFFAOYSA-N	CC1CCC2C(CC(C)C(C)CC(C)(C)CC1)C2(C)C
pkc0031438	Predicted	2	C20H34	XRBZIGFALHCHFB-UHFFFAOYSA-N	CCC12CCCCC1(C)C1CCC3CC1(CC2)CC3C
pkc0031439	Predicted	2	C20H36	AXLXYOHESOEMOV-UHFFFAOYSA-N	CC(C)C1CCC2C(C)C3C(CCCC3(C)C)C2CC1
pkc0031440	Predicted	2	C20H38	WCPARPXWAKTZGZ-UHFFFAOYSA-N	CCC1CCCC2CCC(C)(C)C(CCCC1C)C2C
pkc0031441	Predicted	2	C20H38	ODBAWWIWCRGQKG-UHFFFAOYSA-N	CC(C)CCCCC1CC2CCC(C)CCCC(C)C12
pkc0031442	Predicted	2	C20H38	IDJFBTUNFDININ-UHFFFAOYSA-N	CC1CC(C(C)C)CCC(C2(C)CCCC(C)(C)C2)C1
pkc0031443	Predicted	2	C20H40	KCYUESXAOAANHG-UHFFFAOYSA-N	CC(C)CCC(CC1CC(C)(C)CCCC1C)C(C)C
pkc0031444	Predicted	2	C20H38	IPASZDYNAFBICG-UHFFFAOYSA-N	CCC(C)CCC(C)C(C)CC1CC2(C)CCCCC12
pkc0031445	Predicted	2	C20H38	RLJGBGJVQGPTOU-UHFFFAOYSA-N	CC1CCC2C(C)CCC(C)(C(C)C)C(C)C(C)C2C1
pkc0031446	Predicted	2	C20H36	XEENIVIKWOFRMK-UHFFFAOYSA-N	CC1CCC2CCCCC(C(C)C)C2C2(CCC2C)C1
pkc0031447	Predicted	2	C20H38	OYNBGANDHJWJAU-UHFFFAOYSA-N	CCC(C)C1CCC(C)C2(CCCC2C)CCC1(C)C
pkc0031448	Predicted	2	C20H38	LBZKBKMJOVLQCN-UHFFFAOYSA-N	CCC(C)CC(C)C1C(C)CCC2CCC(C)CCC21
pkc0031449	Predicted	2	C20H38	VPLXDCIUDRQYQA-UHFFFAOYSA-N	CCC1CCC(C)C2CC(C)CC(CCCC(C)C)C12
pkc0031450	Predicted	2	C20H36	RWFZOJAAGRQACG-UHFFFAOYSA-N	CCC12CCC1CC1(C)CCC(C(C)C)C1CCC2C
pkc0031451	Predicted	2	C20H36	JHBUCIUZNJFVIY-UHFFFAOYSA-N	CC1CCCCC2CCC3(C)CCCC3(C(C)C)CC12
pkc0031452	Predicted	2	C20H36	LJZLYOVPDMWUIY-UHFFFAOYSA-N	CC(C)CCCCCC1CCC(C)C2C1C21CCC1C
pkc0031453	Predicted	2	C20H38	XPHQOISSODJHTA-UHFFFAOYSA-N	CC(C)CCCC1(C)CCC2CC(C)C(CCC2C)C1
pkc0031454	Predicted	2	C20H34	NDKLPWFJRWOOLA-UHFFFAOYSA-N	CCC1(C)CCC2C(C)C3CCCC4(C)C(CCC21)C34
pkc0031455	Predicted	2	C20H40	AKAKIOMJSVVJMV-UHFFFAOYSA-N	CC(C)CC(C)C(C)CCCC(C)CC1(C)CCC1C
pkc0031456	Predicted	2	C20H38	SVZZVOHSNHQSPE-UHFFFAOYSA-N	CC(CCC(C)(C)C)C1CCC2(C)CCC(C)C(C1)C2
pkc0031457	Predicted	2	C20H40	KLCQJBKYEYLSJV-UHFFFAOYSA-N	CCC1CCCC(C)CCC(C)(C)CCC(CC)CC1
pkc0031458	Predicted	2	C20H40	BWFLLRDSFHXHJJ-UHFFFAOYSA-N	CCCCC1CCC(C(C)C)CCC(C)(C)CCC1C
pkc0031459	Predicted	2	C20H36	URHUTUVJMIGUDT-UHFFFAOYSA-N	CCC1CCC(C2CCC3C(C)(C)CCCC3(C)C2)C1
pkc0031460	Predicted	2	C20H36	SAAJUWQLQIJIMK-UHFFFAOYSA-N	CC1CCC2C(CCC2(C)C(C)C)C2C(C)CCCC12
pkc0031461	Predicted	2	C20H38	JWKDSOJMQAYSDZ-UHFFFAOYSA-N	CCC1CCCC(C)CCC1C1C(C)CCC1C(C)C
pkc0031462	Predicted	2	C20H36	XAFYKQJKVDMWNS-UHFFFAOYSA-N	CC(C)C1CCC(C)C12CCC1(C)CCC(C)(C)C1C2
pkc0031463	Predicted	2	C20H34	WMIVQYCGYPQISJ-UHFFFAOYSA-N	CC1CC23CCC4C(C)(C)C(C)CC4(C)C2(C)CC1C3
pkc0031464	Predicted	2	C20H40	FVUINHNUVYEJJN-UHFFFAOYSA-N	CCC(C)CCCC1CCCC(C)(C)C1CCC(C)C
pkc0031465	Predicted	2	C20H38	VMNGXWBUNWNEHC-UHFFFAOYSA-N	CCC1CCCC(C)CCC2CC1(C(C)C)CCC2C
pkc0031466	Predicted	2	C20H32	ZNQRQTMSVGSDQZ-UHFFFAOYSA-N	CCC1CC(C)C2(C)C1CCC13CC4C(CC12)C4(C)C3
pkc0031467	Predicted	2	C20H38	OCJUFIXQNOMRRA-UHFFFAOYSA-N	CC1CCC2CC(C(C)C)CCC(C)C(C)C2(C)CC1
pkc0031468	Predicted	2	C20H40	WAISXXRVTQRTOB-UHFFFAOYSA-N	CC1CCCCCC(C)CC(C)(C)CCCC(C)CC1
pkc0031469	Predicted	2	C20H38	GUNWHIWSMHNNSY-UHFFFAOYSA-N	CCC(C(C)C)C1CCCCC2CCC(C)C2CC1C
pkc0031470	Predicted	2	C20H36	JQDHCEJKXBZXJG-UHFFFAOYSA-N	CCCC1CCC2(CCC(C)C3CCC(C)CC32)C1C
pkc0031471	Predicted	2	C20H40	TZKMRDYJGHUEKP-UHFFFAOYSA-N	CCCCCC1C(C)CCC(C)C1CCCC(C)CC
pkc0031472	Predicted	2	C20H36	FQUIERNZMZBDSN-UHFFFAOYSA-N	CCC1(C)CC2CCC3(C)C(C)CCCC3C(C1)C2C
pkc0031473	Predicted	2	C20H36	KFJMHAMGFASMAF-UHFFFAOYSA-N	CCC12CCCC1(C)CCC1(CC)CCC1(C(C)C)C2
pkc0031474	Predicted	2	C20H38	AHHAHUBAMSTJTM-UHFFFAOYSA-N	CCC(CCC1CCC(C)C2CCC(C)CC12)C(C)C
pkc0031475	Predicted	2	C20H38	UTKRCGFGHPAGCD-UHFFFAOYSA-N	CCC(C)C1(C(C)(C)C)CCC2(C)CCCC(C)C21C
pkc0031476	Predicted	2	C20H38	PNVJSPHHVSQLFT-UHFFFAOYSA-N	CCC(C)(C)C1CCC2CC(C)(CC)C(C)C2C1(C)C
pkc0031477	Predicted	2	C20H38	QQZJDLPQJYQUBG-UHFFFAOYSA-N	CCC(C)CCC1(C)CC(C)CC2(CCCC2C)C1C
pkc0031478	Predicted	2	C20H36	PEWBXMIHQBIJHM-UHFFFAOYSA-N	CC1CCC2C(C)CC2(C)C2(C)C(C)C(C(C)C)C2C1
pkc0031479	Predicted	2	C20H36	KKKBCVUVYGJDBE-UHFFFAOYSA-N	CC(C)C1CC2C(C)CCCC2(C)CCC2(C)CCC12
pkc0031480	Predicted	2	C20H38	ANHQPHNPWTUJAN-UHFFFAOYSA-N	CCC1CCCC(C)CCC2C(CC(C)C1C)C2(C)C
pkc0031481	Predicted	2	C20H40	HSNSLRFMZPPXJP-UHFFFAOYSA-N	CCC(C)CCCC(C)CC1CCC(C)C(C)C1CC
pkc0031482	Predicted	2	C20H38	JLLUITGHKOXNDA-UHFFFAOYSA-N	CC1CCC(C(C)CCC2C(C(C)C)C(C)C2(C)C)C1
pkc0031483	Predicted	2	C20H38	OLWSIMHGZLZPSH-UHFFFAOYSA-N	CCC1CC(C)(CCCC(C)C)C12CCCC(C)CC2
pkc0031484	Predicted	2	C20H36	VJQVAUMJVWJQKM-UHFFFAOYSA-N	CCC12CCCC1C(C)C1CCC(C)C(C)CC1CC2
pkc0031485	Predicted	2	C20H38	PQESPZOIEZVGBA-UHFFFAOYSA-N	CC1CCCC(C)(C)CCC(C)CC2CC(C)C2CC1
pkc0031486	Predicted	2	C20H38	LHNFVERXEVLTCC-UHFFFAOYSA-N	CCCCCCC1C(C)CCC2C(C(C)C)CCC12C
pkc0031487	Predicted	2	C20H38	OWEIPHUNWIJDHC-UHFFFAOYSA-N	CC(C)CC1CCC(C)C2CC(C)CC2CCC(C)C1
pkc0031488	Predicted	2	C20H36	OEXTXDFMAPCYJN-UHFFFAOYSA-N	CC1CCC2(C1)CC1CCC(C(C)C)C1(C)CC2(C)C
pkc0031489	Predicted	2	C20H34	TUOBQXGOOOQIJP-UHFFFAOYSA-N	CC1CC23CC1CCC2(C)C1(C)CCCC(C)(C)C1C3
pkc0031490	Predicted	2	C20H40	CRKMBNNKTCDHQY-UHFFFAOYSA-N	CC1CCCC(C)CC(C(C)C(C)C)C(C)(C)CCC1
pkc0031491	Predicted	2	C20H34	HQJHEUHDAPEVNN-UHFFFAOYSA-N	CC1C2CCC3C(C)C4(CCCC4(C)C)CCC13CC2
pkc0031492	Predicted	2	C20H36	RAGQTIXMRUKKRH-UHFFFAOYSA-N	CC(C)C1CC(C)(C)C2CCC(C)C3CCCCC3C12
pkc0031493	Predicted	2	C20H36	RPIZFMYJFKPRGT-UHFFFAOYSA-N	CCC1CCC2C3(C)CCCC(C)(C)C3CCC12CC
pkc0031494	Predicted	2	C20H40	DJDBXVMYTMDXIH-UHFFFAOYSA-N	CCC(C(C)C)C1CCC(C)C(C)CC(C)CCC1C
pkc0031495	Predicted	2	C20H36	BOHXKMLDCUMVES-UHFFFAOYSA-N	CCC1CCC2C(C)(CCCC(C)C)C23C(C)CCC13
pkc0031496	Predicted	2	C20H38	XVEAOIUWLLIKEN-UHFFFAOYSA-N	CCC(C)CCC1(C)C(C(C)C)CC2(C)C(C)CCC21
pkc0031497	Predicted	2	C20H36	DDJHNBCZRIIAHK-UHFFFAOYSA-N	CCC1CCC2C(C)CC3C(C(C)C)CCC3(C)C2C1
pkc0031498	Predicted	2	C20H34	HDIAHPPFGALPEW-UHFFFAOYSA-N	CCC1CC2CCC34CC3CCCCC4C2(C)CC1C
pkc0031499	Predicted	2	C20H36	DTCVFYWXJNTXLO-UHFFFAOYSA-N	CCC1CC(C2CCC3C(C)(C)CCCC3(C)C2)C1C
pkc0031500	Predicted	2	C20H36	LINDRGZHSGAHGD-UHFFFAOYSA-N	CC1CC2CC(CCC3C(C)(C)CCCC3(C)C)C1C2
pkc0031501	Predicted	2	C20H38	HNBJAOPNNDJBAG-UHFFFAOYSA-N	CCC(C)CCC1(C)C(C)CC2CCC(C)CCCC21
pkc0031502	Predicted	2	C20H36	ZCLOEYWHRXOWQQ-UHFFFAOYSA-N	CC1CCC23C(C)CCC(C)(CCCC(C)(C)C)C2C13
pkc0031503	Predicted	2	C20H36	VBAAQGMYQUMVLG-UHFFFAOYSA-N	CC1CC(C2CCCC3C(C)(C)C(C)CC23C)CC1C
pkc0031504	Predicted	2	C20H36	HEMBUAZGKVMDES-UHFFFAOYSA-N	CC1CCCC2C3CCC(C)(C(C)C)C3CCC2(C)C1
pkc0031505	Predicted	2	C20H38	YOPUSHNUXKKSPE-UHFFFAOYSA-N	CCC1CC(CC)C2C(C)(CC)CCC(C)C2(C)C1C
pkc0031506	Predicted	2	C20H38	GGAJPDJEXMBGTR-UHFFFAOYSA-N	CC1CCCCC(C)CC2C(C)CCC(C)(CC1)C2C
pkc0031507	Predicted	2	C20H40	YKPOLJOYYFGTFL-UHFFFAOYSA-N	CCCCC(C)C1CCC(C)C(C)(CCC(C)CC)C1
pkc0031508	Predicted	2	C20H38	OMQOZKNFNNGORU-UHFFFAOYSA-N	CCC(C)C1CCC(C2(C)CCCC(C)(C)C2)C1CC
pkc0031509	Predicted	2	C20H34	GTXJENHSACLLBA-UHFFFAOYSA-N	CC1CC2C3CCC4C(C)CCCCC4(C)C2CCC13
pkc0031510	Predicted	2	C20H38	WWUWARNPUXUELF-UHFFFAOYSA-N	CCCCC1(C2CCCC(C)C2)CCC(C(C)C)C1C
pkc0031511	Predicted	2	C20H36	NQJYNJHMKNVUAW-UHFFFAOYSA-N	CC(C)CCCC1C2CC(C)(C)C23CCC(C3)C1(C)C
pkc0031512	Predicted	2	C20H34	DIXGUDVSXHXEJZ-UHFFFAOYSA-N	CC1C2CC3C(CCCC4(C)C3CCC4(C)C)CC12C
pkc0031513	Predicted	2	C20H40	DBICVRWKZRFPEA-UHFFFAOYSA-N	CCC(C)CCCC(C)C(C)C1(C(C)C)CCCC1C
pkc0031514	Predicted	2	C20H36	ANRWGIJKTPSPST-UHFFFAOYSA-N	CCC12CCC(CC1C1(C)CCC(C)C(C)C1)C(C)C2
pkc0031515	Predicted	2	C20H38	XAKSELLVFSHZJC-UHFFFAOYSA-N	CCC1CCC(C)CCCC(C)CC2CC(CC1)C2C
pkc0031516	Predicted	2	C20H38	LCHURYWHLKIIBW-UHFFFAOYSA-N	CCC1CCC(C2C(C)CCCC(C)(C)C2C)CC1C
pkc0031517	Predicted	2	C20H40	IVRVJGCUAYMYIN-UHFFFAOYSA-N	CCC1CCC(C)CC(C)C(C)CCCC(C)(C)CC1
pkc0031518	Predicted	2	C20H38	RILBCEQJYRJGTK-UHFFFAOYSA-N	CCCC(C)(C)C1CCC2CCC(C)CCCC2C1C
pkc0031519	Predicted	2	C20H38	HIMMKXYKNMVYSD-UHFFFAOYSA-N	CCCCCC(C)(C)C1CCC(C)C2CCC(C)C2C1
pkc0031520	Predicted	2	C20H38	LTFWCRUSIIOCEZ-UHFFFAOYSA-N	CCCCC1(C2(C)CCCC(C)(C)C2CC)CCCC1
pkc0031521	Predicted	2	C20H36	VRDVNZBOKIREQM-UHFFFAOYSA-N	CCC1CCCC2(CCC3CC(C)(CC)CCC32C)C1
pkc0031522	Predicted	2	C20H36	HDXMUCAMNKIZKN-UHFFFAOYSA-N	CC1CCCC2C(C)CCC3(C)C(C)CCC(CC1)C23
pkc0031523	Predicted	2	C20H38	YAQKKIZXRWGCJN-UHFFFAOYSA-N	CC(C)CCC1C(C)CCC2(C)CCC(C)CCC1C2
pkc0031524	Predicted	2	C20H38	JWMWNNGUPJKBRS-UHFFFAOYSA-N	CC1CCC(C)(C)C2(CCCC(C)(C)CC2(C)C)CC1
pkc0031525	Predicted	2	C20H34	QNPISCIHXPMLHM-UHFFFAOYSA-N	CCC1CCCC2(C)C1CCC13CCC(CCC12)CC3
pkc0031526	Predicted	2	C20H38	DJKUFXAOAFZMHH-UHFFFAOYSA-N	CCC12CCCC(C)(C)C(CCC1CCC(C)C)C2C
pkc0031527	Predicted	2	C20H38	SUGMTLHQBLTSJV-UHFFFAOYSA-N	CC1CCC2C(C)CCC(C)(CC(C)C(C)C1)C2(C)C
pkc0031528	Predicted	2	C20H38	MQPIXIZUTQHREP-UHFFFAOYSA-N	CCCC(CC)CC1CCC2CCCC(C)(C)C2CC1
pkc0031529	Predicted	2	C20H34	YIFDBUPFHMYGAW-UHFFFAOYSA-N	CC1CCCC(C)(C)CC(C)C23CC4C(CC12)C4(C)C3
pkc0031530	Predicted	2	C20H40	QSRNISCJEHYGOV-UHFFFAOYSA-N	CCCC(C)(C)C1CCC(C)C(C)C1CCC(C)CC
pkc0031531	Predicted	2	C20H40	XSMFRYKVKYZNDB-UHFFFAOYSA-N	CCC(C)C1CCC(C)CC1CC(C)CCC(C)(C)C
pkc0031532	Predicted	2	C20H36	ZZBQGLBCGNOXBP-UHFFFAOYSA-N	CCC(C)C1CC2(C)CC(C)C3C(C(C)C)CCC32C1
pkc0031533	Predicted	2	C20H36	BUYJGSCKRKUJCC-UHFFFAOYSA-N	CC1CC2CCC3C(C)C(C)CCC3C(C)CCC1C2
pkc0031534	Predicted	2	C20H38	WJKRYARFDHATPJ-UHFFFAOYSA-N	CC(C)CCCCC1(C)CC(C)C2CCC(C)CCC21
pkc0031535	Predicted	2	C20H38	QJUDIJYXRJZHHI-UHFFFAOYSA-N	CCC(C(C)C)C1CCC2CC(C)(C)CCC2(C)C1C
pkc0031536	Predicted	2	C20H36	MQYBDBVXTFGVHY-UHFFFAOYSA-N	CC(C)CCCC1C(C)CCC2CCC13CCC(C)C23
pkc0031537	Predicted	2	C20H36	BUKBZYQFZUHVRY-UHFFFAOYSA-N	CCC1CCCC2(C)C(CCC3(CC3(C)C)C2CC)C1
pkc0031538	Predicted	2	C20H40	LOQPRYGKAPUILQ-UHFFFAOYSA-N	CCC(C)(C)C(CCC(C)C1CCC(C)(C)C1)C(C)C
pkc0031539	Predicted	2	C20H38	NBNKFOJNJMXPMM-UHFFFAOYSA-N	CC1CCCCC(C)CC2(C)CCC(C(C)C)C(C1)C2
pkc0031540	Predicted	2	C20H34	WLATUGQYNAYKNG-UHFFFAOYSA-N	CCC12CCC3(C)C4C(C)CC(C)(C)C4CCC3(C1)C2
pkc0031541	Predicted	2	C20H38	SRCOWIAODMILIR-UHFFFAOYSA-N	CCCC1CCC(C)C2(C)CCC(C)(CC)C(CC)C12
pkc0031542	Predicted	2	C20H38	NOAXOTHFOMPVCR-UHFFFAOYSA-N	CCC(C)CCC1(C)C(C)CCC2CCC(C)C(C)C21
pkc0031543	Predicted	2	C20H40	SLHNVWLZCLIEQG-UHFFFAOYSA-N	CCC(C)CCC1CC(C)C(CCCC(C)C)CC1C
pkc0031544	Predicted	2	C20H40	GWNDTRMUCJWCHL-UHFFFAOYSA-N	CCCCCC(C)CCC1C(C)CC(C)(CC)C1(C)C
pkc0031545	Predicted	2	C20H38	SEVXBUIRDSEMGB-UHFFFAOYSA-N	CC(C)CCCC1(C)CC(C)CCC2CC(CC2C)C1
pkc0031546	Predicted	2	C20H36	WALKMDUVXGZLSB-UHFFFAOYSA-N	CCC(C)C1CC2(C)CCC3(C(C)C)CCC1C3C2C
pkc0031547	Predicted	2	C20H38	RMCPNTWETFOBIY-UHFFFAOYSA-N	CCC(C)C1CCCCC2(C)C(CCCC2(C)C)CC1
pkc0031548	Predicted	2	C20H36	JHYUMPFKWUTHMM-UHFFFAOYSA-N	CC1CCC2C(C)CCC3(C(C)C(C(C)C)C3C)C2C1
pkc0031549	Predicted	2	C20H42	RAWZWNDZFOJMBR-UHFFFAOYSA-N	CCCC(C)C(C)(CCCCC(C)C)CCC(C)CC
pkc0031550	Predicted	2	C20H40	MENHHYRVNSBNQL-UHFFFAOYSA-N	CCC(C)CCC1(C)CCC(C(C)C(C)CC(C)C)C1
pkc0031551	Predicted	2	C20H34	AHMIGRBLFZYEPT-UHFFFAOYSA-N	CC1CCC23CC1CC2CC1(C)C(C)CCCCC13C
pkc0031552	Predicted	2	C20H38	HILLPWPRKFBKIF-UHFFFAOYSA-N	CCCC1CCC(C2CCC(C)CCC2(C)CC)C1C
pkc0031553	Predicted	2	C20H36	SWIUDYCBVYVBIO-UHFFFAOYSA-N	CC1CCC23C(C)CC(C)(C)CC2(C)CCC3CC1C
pkc0031554	Predicted	2	C20H40	WKBRTLKGOGUCHF-UHFFFAOYSA-N	CCC(C)CCCC(C)CC1CC1(C)CCC(C)(C)C
pkc0031555	Predicted	2	C20H40	NDNICMCTOZBUEV-UHFFFAOYSA-N	CCC(C)CCC1C(C(C)C)CC1(C)CC(C)C(C)C
pkc0031556	Predicted	2	C20H36	YNFDIEKNCVMISF-UHFFFAOYSA-N	CCC1(C)CCC2CC3CCCC(C)C3(C)CCC2C1
pkc0031557	Predicted	2	C20H36	VXKZMWDIXADOCH-UHFFFAOYSA-N	CCC12CCCCC1CC1CCC(C(C)C)CC1CC2
pkc0031558	Predicted	2	C20H38	DFGXXXURYFINHG-UHFFFAOYSA-N	CC(C)CCC1C(C)CCC1C1(C)CC(C)(C(C)C)C1
pkc0031559	Predicted	2	C20H34	IGOQCLPFFJNYAV-UHFFFAOYSA-N	CC1C2CCC3CCC4C(C)(C)CCCC4(C)C3CC12
pkc0031560	Predicted	2	C20H36	KHZRFBKRTWPCKA-UHFFFAOYSA-N	CC1CCCC(C)C2CCC3CC2(CCC1C)CC3C
pkc0031561	Predicted	2	C20H36	BNMBECYZCDXVQZ-UHFFFAOYSA-N	CCC1CC(C2(C)CCC3(C)C(C(C)C)CCC23C)C1
pkc0031562	Predicted	2	C20H40	PHRPXISVBSSDQQ-UHFFFAOYSA-N	CCC(C)CC1C(C)CCCC(C)C1CC(C)C(C)C
pkc0031563	Predicted	2	C20H36	KEWPOVWWYGBEPZ-UHFFFAOYSA-N	CC1CCCC2C(CC1)CCC1C(C)C(C)CCC21C
pkc0031564	Predicted	2	C20H34	KSQJLZXXCPMFJQ-UHFFFAOYSA-N	CC1(C)CCCC2(C)CCC3C4CCC(CC12)CC43C
pkc0031565	Predicted	2	C20H36	OJFRXUPVFCNFOE-UHFFFAOYSA-N	CCCCC(C)C1CCC23CCC(C)(CCC2C1C)C3
pkc0031566	Predicted	2	C20H36	XGHYLGUXHFDCBV-UHFFFAOYSA-N	CC(C)C1CCC2(C)CC3(CCC3C)C(C)CCCC12
pkc0031567	Predicted	2	C20H36	VCTWFIUGWQPHOM-UHFFFAOYSA-N	CC(C)C1(C)CC2(C)C3CCC(C)(C)CC3(C)CCC12
pkc0031568	Predicted	2	C20H38	XCCWUSJJEYCJSY-UHFFFAOYSA-N	CCC(C)CCC1(C)CC2(C)CCCCC(C)CCC21
pkc0031569	Predicted	2	C20H36	JHBHOADLNVXRLN-UHFFFAOYSA-N	CCC1(C)CCC2(CC3C(C)CCCCC3(C)C2C)C1
pkc0031570	Predicted	2	C20H38	RDTIQWYVRAVQGB-UHFFFAOYSA-N	CC(C)CCCC1CC2CCC(C)CCCC2CC1C
pkc0031571	Predicted	2	C20H40	DDQUKNYKSBTVMR-UHFFFAOYSA-N	CC(C)CC(C)C(C)C1CC(C)CCCCC(C)C1C
pkc0031572	Predicted	2	C20H34	JONHTHZKTHNTEO-UHFFFAOYSA-N	CC1C2C3(C)CCCC(C)(C)C3CCC23CC1(C)C3C
pkc0031573	Predicted	2	C20H36	YVLJRKROVPPBIQ-UHFFFAOYSA-N	CCC1CCC2CCC3(C)CC2(CCCC3(C)C)CC1
pkc0031574	Predicted	2	C20H38	GAARIUXJWBKZFS-UHFFFAOYSA-N	CC(C)CCC1(C)CC2CCC(C(C)C)C(C2C)C1C
pkc0031575	Predicted	2	C20H36	MAYKRMBCJZIILH-UHFFFAOYSA-N	CC1CC(C)C2CC3(C)CCC(C(C)C)C3CCC2C1
pkc0031576	Predicted	2	C20H38	KVQCBCMDBOSKLH-UHFFFAOYSA-N	CC1CCCC(C)(C)CCCC2C1CCC(C)(C)C2C
pkc0031577	Predicted	2	C20H38	IPMLKQXGVALOGD-UHFFFAOYSA-N	CC(C)C1CCC(C)(CC2C(C)CCC2C(C)C)CC1
pkc0031578	Predicted	2	C20H34	ALWYBRSUXBBNLV-UHFFFAOYSA-N	CCC1CCCC2(C)C1CCCC1CC3CC12CC3C
pkc0031579	Predicted	2	C20H36	ONEYAFMAMSQWDZ-UHFFFAOYSA-N	CC(C)C1(C)CC2(C)CCC3(C)CC(C)(C)CCC3C21
pkc0031580	Predicted	2	C20H36	KLBOWMRUGPFKJQ-UHFFFAOYSA-N	CC1CCC2C(C)CCC3C(CCC3C(C)(C)C)C2C1
pkc0031581	Predicted	2	C20H38	YCRQAANHIWLUGY-UHFFFAOYSA-N	CC(C)CCCC(C)C12CCC(C)C(CC(C)(C)C1)C2
pkc0031582	Predicted	2	C20H38	YSRZCTSZFRUDRJ-UHFFFAOYSA-N	CC1CCC(CCC2C(C)CCCC2(C)C)CCC1C
pkc0031583	Predicted	2	C20H36	QEKXSLMRAWNPLY-UHFFFAOYSA-N	CCC1(C)CCC2(C)CC3(CCCC3(C)C)CC2(C)C1
pkc0031584	Predicted	2	C20H36	QLNQXYCPKGQNTR-UHFFFAOYSA-N	CC1CCCCC2(C)C1CCC1(C)CC(C)(C)CCC12
pkc0031585	Predicted	2	C20H36	KMDBTNXFGMNTOW-UHFFFAOYSA-N	CCC1(C)CCC2C(CCC3(C)C2CC(C)C3(C)C)C1
pkc0031586	Predicted	2	C20H38	BARQCFFEBXIWDZ-UHFFFAOYSA-N	CCC1CCCCC(C)C2(C)CC(C)CC(C)(CC1)C2
pkc0031587	Predicted	2	C20H36	HCAJPWXNCIQEKJ-UHFFFAOYSA-N	CCC1(CC)CCC23C(C)CCC(CC2C1C)C3(C)C
pkc0031588	Predicted	2	C20H40	BQXMSSYERFNQQP-UHFFFAOYSA-N	CCCCC1C(CCCCC(C)C)CC1C(C)CCC
pkc0031589	Predicted	2	C20H38	JRRBOQPKVIGHTK-UHFFFAOYSA-N	CC(C)C1CC2CCCCCC(C)C2CCC(C)C1C
pkc0031590	Predicted	2	C20H38	WTUYREWCSSHQLX-UHFFFAOYSA-N	CC1CCCC(C)C2CCCC(C)C(C)(CC1)C(C)C2
pkc0031591	Predicted	2	C20H40	ZADSCIXNUVQUQO-UHFFFAOYSA-N	CC(CCC(C)CC1CCC(C)C1C)CC(C)C(C)C
pkc0031592	Predicted	2	C20H36	LVHQIHSHCJORLI-UHFFFAOYSA-N	CC(C)CCC1(C)C2CCC(C)C3CCC(C)C1C3C2
pkc0031593	Predicted	2	C20H40	OOYWEVOFJJQOFU-UHFFFAOYSA-N	CCC(C)(C)CC(C)CCCC(C)C1CCC(C)C1C
pkc0031594	Predicted	2	C20H36	WQVQJLFLHCQGJM-UHFFFAOYSA-N	CCCC1(C)C(C(C)C)CCC23CCCC(CC2)CC31
pkc0031595	Predicted	2	C20H36	XBJHGHZFFCTEDU-UHFFFAOYSA-N	CC(C)C1CCC2(C)CCC(C)C3CC(C)(C)CC3C12
pkc0031596	Predicted	2	C20H40	ALPJMDYKHZPELN-UHFFFAOYSA-N	CCCC(C)C1CC(C)(CC)CCC(C)CCC1CC
pkc0031597	Predicted	2	C20H36	HZEBVLTZZWZNRI-UHFFFAOYSA-N	CCC1CCC(C(C)C2CC3(C)CCCC3C2(C)C)C1
pkc0031598	Predicted	2	C20H40	RMYRUJNUJZXSDX-UHFFFAOYSA-N	CCC(C)C1CCC(C)CCC(CC(C)C)C1C(C)C
pkc0031599	Predicted	2	C20H34	ZFZTZSVIIDKNQN-UHFFFAOYSA-N	CC(C)C1CCC23CCC4CCC(C4)C2(C)CCC13C
pkc0031600	Predicted	2	C20H36	LCDMURDEMKLWGZ-UHFFFAOYSA-N	CC1CC2CCC1CC1CCCC(C)(C)CC1(C)CC2
pkc0031601	Predicted	2	C20H38	LKBFFYKFDCXNEX-UHFFFAOYSA-N	CCC1(C)CCCC(C)C2CCC(C)C2CC(C)CC1
pkc0031602	Predicted	2	C20H40	WGTZYQPFWIDVQD-UHFFFAOYSA-N	CCCC(C)C1(C)CCC(C)C(C(C)CC(C)CC)C1
pkc0031603	Predicted	2	C20H36	APLSAFMBBXDKNB-UHFFFAOYSA-N	CC(C)C1C(C(C)(C)C)CCC23CCC(C)(CCC12)C3
pkc0031604	Predicted	2	C20H38	QJJHRKTUNZCSLY-UHFFFAOYSA-N	CCC1CCC(C)(C2CCCC(C)(C)C2C)C(C)C1C
pkc0031605	Predicted	2	C20H38	UOYJIUWVUWXQCE-UHFFFAOYSA-N	CCC(C(C)C)C1CCC2(C)CCC(C)(C)C2CC1C
pkc0031606	Predicted	2	C20H34	UFCAMWKGKGBFCJ-UHFFFAOYSA-N	CC(C)CCCC1(C)CCCC23CC4C(C)C4(CC12)C3
pkc0031607	Predicted	2	C20H38	PXQIQJHJTMOOBP-UHFFFAOYSA-N	CCC1(C)CCCCC(C)C2(C)CCC(C)C(C)(C1)C2
pkc0031608	Predicted	2	C20H40	SXVLQFPHHKSINZ-UHFFFAOYSA-N	CCC1CCCC(C)CC(C(C)C(C)C)C(C(C)C)C1
pkc0031609	Predicted	2	C20H38	QQWMRHHUISEMMR-UHFFFAOYSA-N	CC(C)CCCC1(C)CCC2CCC(C)CCC1C2C
pkc0031610	Predicted	2	C20H36	JYADZTIQSCINPU-UHFFFAOYSA-N	CCC1CCC2(C)CC3(C)C(CCC3(C)C(C)C2C)C1
pkc0031611	Predicted	2	C20H36	VPOGRZMGQHDRDD-UHFFFAOYSA-N	CC(C)CCCC1(C)C(C)CC2CC3CC21CCC3C
pkc0031612	Predicted	2	C20H36	XCBRYIRFZQHDBJ-UHFFFAOYSA-N	CC(C)C1CCC23CC(C1)CC2C(C)(C)CCCC3C
pkc0031613	Predicted	2	C20H36	CKPMUCLGKVTCKS-UHFFFAOYSA-N	CC1CCCC2(C)CCC(C)(C)C3CCC(C)(C3)CC12
pkc0031614	Predicted	2	C20H36	YBUZWHWEPXAGAP-UHFFFAOYSA-N	CC(C)C1CCC2C(C1)CC1C2C(C)(C)CCC1(C)C
pkc0031615	Predicted	2	C20H36	SYQPZNBVPSSZAJ-UHFFFAOYSA-N	CC(C)CCCC1(C)C2C(C)CCCC3(C)CCCC231
pkc0031616	Predicted	2	C20H40	KQQMLKLAMSMTQI-UHFFFAOYSA-N	CCC(C)CCC(C)CCCC1C(C)CCC1C(C)C
pkc0031617	Predicted	2	C20H38	RTSYZQFJWFYBMH-UHFFFAOYSA-N	CCC1CCC(CC)C2C(CC1)C2(C)CCCC(C)C
pkc0031618	Predicted	2	C20H34	FLNPERJYTVVRCH-UHFFFAOYSA-N	CC1CC2CC1C(C)C13CCCC(C)(C)C1CCC23C
pkc0031619	Predicted	2	C20H36	MGZGGSQLRLIOOE-UHFFFAOYSA-N	CCC(C)(C)CCC1(C)CCCC23CC2CCCCC13
pkc0031620	Predicted	2	C20H38	KDKRRUCTBLWPSZ-UHFFFAOYSA-N	CCCC1(C)CC12CCC(CC(C)CC)C(C)(CC)C2
pkc0031621	Predicted	2	C20H38	DFRWOVRNWANALQ-UHFFFAOYSA-N	CCC(C)CCC(C)CC12CCC(C)CCC1(C)CC2
pkc0031622	Predicted	2	C20H38	OIDKOKIVQIKSLN-UHFFFAOYSA-N	CCCC(C)(CCCC(C)C)C1CCC2CC1CC2C
pkc0031623	Predicted	2	C20H36	PXQNHXGLNQCBAK-UHFFFAOYSA-N	CC(C)CCC1CC2CC3CCCC(C)(C)C3CCC12
pkc0031624	Predicted	2	C20H36	KFXIOVSGUNOVIN-UHFFFAOYSA-N	CC(C)CCCC12CCC3(C)CC(C(C)CCC31)C2C
pkc0031625	Predicted	2	C20H36	CCNUWLQDGIHPNX-UHFFFAOYSA-N	CCC1CCCC2(C)C(CCC3CC(C)CCCC32)C1
pkc0031626	Predicted	2	C20H34	XVRZICOVWMLQMM-UHFFFAOYSA-N	CC1CCC23CC1CC2(C)CC1C(C)C(C)CCC13C
pkc0031627	Predicted	2	C20H38	PSUXMPCBDPDMTN-UHFFFAOYSA-N	CCC(C)CCC(C)C(C)C1CCCC2(C)CC12CC
pkc0031628	Predicted	2	C20H40	VHUKHOHTEGAJHJ-UHFFFAOYSA-N	CCC(C)CC(C)(C(C)CC)C1(C)CCCC(C)(C)C1
pkc0031629	Predicted	2	C20H34	ZYSKYHGFQFAXHQ-UHFFFAOYSA-N	CC1C2CCCC3(CCC4C(C)(C)CCCC4(C)C13)C2
pkc0031630	Predicted	2	C20H36	WPQDRCKTCUQCAG-UHFFFAOYSA-N	CCC12CCC(CCC3C(C(C)C)CCC3(C)C1)C2C
pkc0031631	Predicted	2	C20H36	PJZLVMSVVMQVSX-UHFFFAOYSA-N	CCC1CCCC(C)(C2CC3CCC2(CC)CC3C)C1
pkc0031632	Predicted	2	C20H32	LOMSDORGNDZIOR-UHFFFAOYSA-N	CC1C2CC3C4CC12C3CCC1C(C)(C)CCCC41C
pkc0031633	Predicted	2	C20H36	NKWNSOLEHCYZHA-UHFFFAOYSA-N	CCC1(C)CCC2C(CCC3(CC)CCCC3C2C)C1
pkc0031634	Predicted	2	C20H36	QMDUVHJRGNZOIH-UHFFFAOYSA-N	CCC1CC2(CCC3(C(C)C)CCCC3C2C)CC1C
pkc0031635	Predicted	2	C20H36	FMYVLWCEGFPVRW-UHFFFAOYSA-N	CC1CC2(C)CC3C(C)(C)CCC3(C)CCC1C2(C)C
pkc0031636	Predicted	2	C20H38	HHWJUOBQGMWFLM-UHFFFAOYSA-N	CC1CCC(C(C)C)C(C)C2CCCC(C(C)C)C2C1
pkc0031637	Predicted	2	C20H38	YKFNNHIEZRTWHX-UHFFFAOYSA-N	CCC12CCC(C)(CCCC(C)C)CC1CCC(C)C2
pkc0031638	Predicted	2	C20H38	SAQHXTNVUNHOCN-UHFFFAOYSA-N	CCCCC1C(C)C2(CCC2C(C)C)CCC1(C)CC
pkc0031639	Predicted	2	C20H36	IMOAZIIMWUWKSM-UHFFFAOYSA-N	CCC12CCC1(C)CC1(CC2)C(C)CCC(C)C1(C)C
pkc0031640	Predicted	2	C20H36	UMZDDQZVVBRXDK-UHFFFAOYSA-N	CCC1CC(C)(CC)CCCC1C1CCCC2(C)CC12
pkc0031641	Predicted	2	C20H36	TUYLPAZTOUMOKE-UHFFFAOYSA-N	CC(C)C1CCC2(C)CCC3(C)CC12CCC(C)C3C
pkc0031642	Predicted	2	C20H40	PILNLEZGPKJTTP-UHFFFAOYSA-N	CC1CCCC(C)CC(C)C(C(C)C)CCC(C)CC1
pkc0031643	Predicted	2	C20H38	LOXPQMWMFGWNAP-UHFFFAOYSA-N	CCC1(C)CC(C)CCC2C(C1)C2(C)CCCC(C)C
pkc0031644	Predicted	2	C20H36	CAUXNBLZYDPRGR-UHFFFAOYSA-N	CCC12CCC3(C1)C(C)CCC3(CCCC(C)C)C2C
pkc0031645	Predicted	2	C20H40	ANYZUDHRXOOTPI-UHFFFAOYSA-N	CCCCC1C(CC)C(C)CC1C(C)CCCC(C)C
pkc0031646	Predicted	2	C20H36	YPBCPHHNBZMHDK-UHFFFAOYSA-N	CCCC(C)C1C(C(C)C)CC2CC3CC21CCC3C
pkc0031647	Predicted	2	C20H38	RJONDNGPBJHEKV-UHFFFAOYSA-N	CCCC1(C)C(C(C)C)CCC2C(CC)CCCCC21
pkc0031648	Predicted	2	C20H40	BNPNCDFJMGQGCB-UHFFFAOYSA-N	CCC1CC(C(C)C(C)CC(C)C)CCC(C)C1CC
pkc0031649	Predicted	2	C20H40	GMJNEWSHNTWJSE-UHFFFAOYSA-N	CCC(C)CCC(C)(CC)C1CCC(C)C1C(C)CC
pkc0031650	Predicted	2	C20H38	SZQMQBVRJPKKNY-UHFFFAOYSA-N	CCCCC1C(C(C)C)CCC2CC(C(C)CC)CC21
pkc0031651	Predicted	2	C20H40	HRLZFQDWPMKBGH-UHFFFAOYSA-N	CCC(C)CCCC(C)C(C)C1C(C)CCCC1CC
pkc0031652	Predicted	2	C20H38	SYSWSWWXNUWISA-UHFFFAOYSA-N	CCCC(C)C1(CC)CCC2C(C)(C)CCCC2(C)C1
pkc0031653	Predicted	2	C20H40	LRLLGXQKZNQXFC-UHFFFAOYSA-N	CCCC(CCC(C)CC)CC1C(C)CCCC1(C)C
pkc0031654	Predicted	2	C20H40	GWIICURMBDVHDM-UHFFFAOYSA-N	CCCCCCC(C)C1CC(C)(CCCC(C)C)C1C
pkc0031655	Predicted	2	C20H40	YORIPUCPPSXGFC-UHFFFAOYSA-N	CCC(C)CC(C)CCC1(C)CCC(C(C)C)C1CC
pkc0031656	Predicted	2	C20H38	OFDBFMIHQVOAPT-UHFFFAOYSA-N	CC1CCC2CCCCCC(C)(C2)CC(C(C)C)CC1
pkc0031657	Predicted	2	C20H34	KDGRNRJONCIYAY-UHFFFAOYSA-N	CC1CCCC2(C)CCC34CC(C)(C)C(CC123)C4(C)C
pkc0031658	Predicted	2	C20H38	JNDATGFTNDHDDS-UHFFFAOYSA-N	CC1CC2CCC(C)C(C)(CCC(C)(C)C)C2CC1C
pkc0031659	Predicted	2	C20H38	JPAXETIFFGAAJB-UHFFFAOYSA-N	CCC1C(C)CCC(CC2C(C)CC(C)C2C)C1(C)C
pkc0031660	Predicted	2	C20H34	PMMBYVOWEIZFJB-UHFFFAOYSA-N	CC12CCC3C(C1)CC1(C)C(CCCC1(C)C)C3CC2
pkc0031661	Predicted	2	C20H40	MZRVVRLPFLDQSF-UHFFFAOYSA-N	CCC1CCC(C)CCCC(C)(C)CC(C)(CC)C1C
pkc0031662	Predicted	2	C20H38	YIYWLZFEUSRPRI-UHFFFAOYSA-N	CCC(C)CCC12CCCC(C(C)C)(CCC1C)C2C
pkc0031663	Predicted	2	C20H38	WXKJQGQSJBHHOU-UHFFFAOYSA-N	CC1CCCCCCCC2(C)C(CC1)CCC(C)C2C
pkc0031664	Predicted	2	C20H34	LCPSWUFUTZKETM-UHFFFAOYSA-N	CCC1CCC2CC3CC4(C)CCCC(C34)C2(C)CC1
pkc0031665	Predicted	2	C20H36	RUJXVYRUHZEFOP-UHFFFAOYSA-N	CC(C)C1CCC2C3C(C)CCC3CC(C)C(C)C12C
pkc0031666	Predicted	2	C20H40	GGVUXIMGPKAINI-UHFFFAOYSA-N	CCC1(C)CCC(C)CCCC(C)CC(C)C(C)CC1
pkc0031667	Predicted	2	C20H36	BXMIFFXBAUZPMQ-UHFFFAOYSA-N	CCC12CCC3(C)C(C)CCCC3(C)CC1CCC2C
pkc0031668	Predicted	2	C20H38	AJZZVXKZESSFSE-UHFFFAOYSA-N	CCCCC1C(C)C(C)CCC2(C)C(C)CCC(C)C12
pkc0031669	Predicted	2	C20H34	BAWYEKAPETVQCG-UHFFFAOYSA-N	CC1CC2CC3CC(CC12)CC1C(C)(C)CCCC31C
pkc0031670	Predicted	2	C20H42	WUGKWYAMYPESSF-UHFFFAOYSA-N	CCC(C)CCC(C)(C)CCC(C(C)C)C(C)C(C)C
pkc0031671	Predicted	2	C20H34	ZAQAUMOXNDFSPS-UHFFFAOYSA-N	CC1CC2CC3CCC4C(C)(C)CC(C)C4(C)C3C2C1
pkc0031672	Predicted	2	C20H38	KVLOFRWEXPHBPJ-UHFFFAOYSA-N	CC1CCCC(C)C2(CCC2(C)C)CC(C(C)C)CC1
pkc0031673	Predicted	2	C20H38	ZWXMKZWSNMICQA-UHFFFAOYSA-N	CC1CCC(CCCCC2CC(C)CC(C)C2C)CC1
pkc0031674	Predicted	2	C20H40	QKIBJWDQVSTAHH-UHFFFAOYSA-N	CCCCC(C)CCCC1C(C)CCC(C(C)C)C1C
pkc0031675	Predicted	2	C20H38	ZPHRUQLWTHSASO-UHFFFAOYSA-N	CCC(CCC(C)C)C12CCCC(C)CC1CCC2C
pkc0031676	Predicted	2	C20H36	BIKJAMBGHWBEPG-UHFFFAOYSA-N	CCCCCCC1(C)C2CC(C)CC3(C2)C(C)CCC13
pkc0031677	Predicted	2	C20H38	ZFBOBLYVTJPRPJ-UHFFFAOYSA-N	CCC1C(CCC(C)C)C(C)C2CCC(C)C(C)(C)C21
pkc0031678	Predicted	2	C20H38	USWRNOQBELSBIT-UHFFFAOYSA-N	CC(C)CC1CCCCCCC(C)C2CCC(C)C2C1
pkc0031679	Predicted	2	C20H40	LIWYADKSXLFPLJ-UHFFFAOYSA-N	CCC(C)CCC1(C)C(CCCC(C)C)C1CC(C)C
pkc0031680	Predicted	2	C20H36	TZFLJQXOLCAOAA-UHFFFAOYSA-N	CCC1CCC2CCC(C)C3CC(C)C(C)(CC1)C23C
pkc0031681	Predicted	2	C20H40	KTAQDPIXGOECFN-UHFFFAOYSA-N	CCC(C)CCC(C(C)C)C1(C)CCCC1(C)C(C)C
pkc0031682	Predicted	2	C20H38	AXNHWQPZPHQIBV-UHFFFAOYSA-N	CC(C)CCCC1CCCC2CC(C)(C)CCCC2C1
pkc0031683	Predicted	2	C20H38	SBPBLBSJJDUVMQ-UHFFFAOYSA-N	CC(C)(C)CC1C(C)(C)CCC2C(C)(C)CCCC21C
pkc0031684	Predicted	2	C20H36	GXTWTGGHGARNSV-UHFFFAOYSA-N	CC1CCC2C(C)(CCC3CC(C)C(C)CCC32C)C1
pkc0031685	Predicted	2	C20H40	GJZYAEILPVAWHJ-UHFFFAOYSA-N	CCCCCCC(C)C(C)CCC1(C)CCCCC1C
pkc0031686	Predicted	2	C20H38	ZWXCGUROABGDSP-UHFFFAOYSA-N	CC(C)CCCC(C)C12CCC(C)C1CCC(C)(C)C2
pkc0031687	Predicted	2	C20H38	DMMKAPCSGVBUAP-UHFFFAOYSA-N	CC(C)CCCCCCCCC1(C)C(C)CC2CC21C
pkc0031688	Predicted	2	C20H38	AOUFIDQHOXOYRV-UHFFFAOYSA-N	CCC(C)C1CC(C)C2C1CCC(C)(C)C2CC(C)C
pkc0031689	Predicted	2	C20H36	YKIODBDCURGYRC-UHFFFAOYSA-N	CCCC1(C)CCC23C(C)CCC(CC12CC)C3CC
pkc0031690	Predicted	2	C20H40	LXSZWKZOTLNQNA-UHFFFAOYSA-N	CCCCC1CCC(C)CCCC(C)CC1CC(C)C
pkc0031691	Predicted	2	C20H38	KWGQKDGDILYTCF-UHFFFAOYSA-N	CC1CCCC(C)C(C)C2CCC(C)(CC1)C(C)C2C
pkc0031692	Predicted	2	C20H40	RBSSVUOUSMFXFQ-UHFFFAOYSA-N	CCC(C)C1C(C(C)C)CCC(C)C1CCCC(C)C
pkc0031693	Predicted	2	C20H36	GPHBDHFQEKMFMR-UHFFFAOYSA-N	CCC12CC(C)C(CCC3(CCCC(C)(C)C3)C1C)C2
pkc0031694	Predicted	2	C20H38	BZMVDXOSKONNIP-UHFFFAOYSA-N	CC1CCC(C)(C)CCC2CC(C)(C)CCC2(C)CC1
pkc0031695	Predicted	2	C20H36	FVCLCCGIRBKWPH-UHFFFAOYSA-N	CCC1CCC2C(C)(CC1)CC1C(C)(C)CC(C)C12C
pkc0031696	Predicted	2	C20H38	KFKOOTZVXHXSAA-UHFFFAOYSA-N	CC(C)CC(C)C1(C)C2CCC(C)CCCC(C)C1C2
pkc0031697	Predicted	2	C20H40	DFMMOJGSDQCDLE-UHFFFAOYSA-N	CC(C)CCCCC1(C)CCC(C)C(C)C1CC(C)C
pkc0031698	Predicted	2	C20H34	KPMPOYADQLJXGE-UHFFFAOYSA-N	CCC1CCCC2(C)C1CCC13CC(C)(CCCC12)C3
pkc0031699	Predicted	2	C20H34	OHRKLGKIBOXVES-UHFFFAOYSA-N	CCC1(C)CC2C3CCCCC4CC43CCCC2(C)C1
pkc0031700	Predicted	2	C20H38	XDJZEGRZOFOBIS-UHFFFAOYSA-N	CC1CCCC(C)CC2CCC(C)(C)CC(C)(CC1)C2
pkc0031701	Predicted	2	C20H36	KCZKUHKLVCOTHF-UHFFFAOYSA-N	CCC1C(C)CCC12CCC1C(C)C(C)CCC1(C)C2
pkc0031702	Predicted	2	C20H40	RQEHPABCOVXEFH-UHFFFAOYSA-N	CCC(C)CC(C)CC(C)CCC1(C)CCCCC1C
pkc0031703	Predicted	2	C20H36	QHGULHOHHLQIFX-UHFFFAOYSA-N	CCC1(C)CCC2CCC3C(C)CCCC3(C)CCC21
pkc0031704	Predicted	2	C20H38	DJCVCAQXRYPJGK-UHFFFAOYSA-N	CC(C)CCCC1CCC(C)C2CCC(C)C(C2)C1C
pkc0031705	Predicted	2	C20H34	XWMCKDVZENWUMJ-UHFFFAOYSA-N	CCC1CCC2CC(C)(CC1)C1CCCC3(C)CC13C2
pkc0031706	Predicted	2	C20H42	UKGVXIOHYKPOSB-UHFFFAOYSA-N	CCCCC(CC)C(C)CCCC(C)CCC(C)CC
pkc0031707	Predicted	2	C20H38	FEMBEWGSUKQCBR-UHFFFAOYSA-N	CC(C)CCCC1(C)CCC2C(C)CCC2C(C)C1C
pkc0031708	Predicted	2	C20H38	INMQNPICYKMOTK-UHFFFAOYSA-N	CCCC1C(C(C)CC(C)CC)C(C)CCC12CC2C
pkc0031709	Predicted	2	C20H36	KYPZVYOMWIQOMK-UHFFFAOYSA-N	CC(C)C1CCC2(C)C(CC(C)C3C(C)CCCC32)C1
pkc0031710	Predicted	2	C20H40	LZXASMIVLAHCGI-UHFFFAOYSA-N	CCC(C)C1CC(C(C)C)CCCC(C)CCC1(C)C
pkc0031711	Predicted	2	C20H40	OYHAJAUAFVEKAN-UHFFFAOYSA-N	CCC1(C)CCC(C)(CCCC(C)C)CC1CC(C)C
pkc0031712	Predicted	2	C20H40	VAXHNBCTXKEXEH-UHFFFAOYSA-N	CC(C)CCC(C)CCCC(C)CC1CCC(C)CC1
pkc0031713	Predicted	2	C20H36	GEQZRUPUBPLCNN-UHFFFAOYSA-N	CCC12CCC(CC3(CC1)C(C)CCCC3C)C2(C)C
pkc0031714	Predicted	2	C20H40	UCTZMELMPLXWCO-UHFFFAOYSA-N	CCCCCCC(C)CCC1C(C)CCCC(C)C1C
pkc0031715	Predicted	2	C20H38	OZJYNTXQILLILG-UHFFFAOYSA-N	CCC1CCC2(C)C(C1)CC(C)(CCCC(C)C)C2C
pkc0031716	Predicted	2	C20H36	KVXFTDPPZSNHOI-UHFFFAOYSA-N	CCC1C(C)CCC2C1CC1(C)C2CCCCC1(C)C
pkc0031717	Predicted	2	C20H36	QUVRLXPXNMBSQF-UHFFFAOYSA-N	CC(C)CCC1C2CCCCC3(C)CCC(C1C)C3C2
pkc0031718	Predicted	2	C20H40	LHPSXYKEOFJJRO-UHFFFAOYSA-N	CCCC(C)CCC1CCCCC(C)(C)CCCC1C
pkc0031719	Predicted	2	C20H34	SVCQIBIROXFBIC-UHFFFAOYSA-N	CC1CC23CCC1CC2C1(C)C(C)CC(C)(C)C1C3C
pkc0031720	Predicted	2	C20H40	NCYLYIYXUUPAAC-UHFFFAOYSA-N	CCC(C)CCCC(C)CCC(C)C1CC(C(C)C)C1
pkc0031721	Predicted	2	C20H38	ULSAKNKPQTZPRE-UHFFFAOYSA-N	CC(C)C1CCC(C)C1CCC(C)C1CCCCCC1
pkc0031722	Predicted	2	C20H38	VWEBYCSLVOUTQU-UHFFFAOYSA-N	CCC1C(C)CCC2(CCCC(C)C)C(C)CCCC12
pkc0031723	Predicted	2	C20H42	OBLRTGPNJWEFLP-UHFFFAOYSA-N	CCC(C)CCCC(C)C(C)(CCC(C)CC)C(C)C
pkc0031724	Predicted	2	C20H34	CFZBFPHTJMVASV-UHFFFAOYSA-N	CC1(C)CC2C1CC1CCC3C(C)(C)CCCC3(C)C12
pkc0031725	Predicted	2	C20H38	HSEFLTUQTBZPCR-UHFFFAOYSA-N	CCCCC1C(C)CCC(C(C)C)C1CC1(C)CCC1
pkc0031726	Predicted	2	C20H36	DQKNSCZZOYSGAI-UHFFFAOYSA-N	CC1CCCC2(C)CCC(C)C3CCC(CC12)C3(C)C
pkc0031727	Predicted	2	C20H38	QPQGAMNCYALXKR-UHFFFAOYSA-N	CCC1(C)CCCC(C)CC1C1C(C)CCC1C(C)C
pkc0031728	Predicted	2	C20H38	XIHWGWFVNUTOJW-UHFFFAOYSA-N	CC(C)C1CCC(C)C(C)CC2CCCC(C)C2(C)C1
pkc0031729	Predicted	2	C20H38	URLNYWMAKCXHNO-UHFFFAOYSA-N	CC(C)C1CCCC2(C)CCCC(C)C2CC(C)(C)C1
pkc0031730	Predicted	2	C20H38	NNRTYUROFRILTM-UHFFFAOYSA-N	CCC1(C)CCC2(C)CCC(C)CCCC(C)CC12C
pkc0031731	Predicted	2	C20H38	BNPFQLPZYAPGRV-UHFFFAOYSA-N	CC(C)C(C)C1CCC2(C)CCCCCCC2C1(C)C
pkc0031732	Predicted	2	C20H40	YTJDNXNNCPVMQB-UHFFFAOYSA-N	CCC1(C)CCCC(C)CCC1(C)CCCCC(C)C
pkc0031733	Predicted	2	C20H36	JXEWANWEJPPBLS-UHFFFAOYSA-N	CC(C)CC(C)CC1C2CCC(C)C3CCC(C)C1C32
pkc0031734	Predicted	2	C20H38	ILVRQRQHVYAUII-UHFFFAOYSA-N	CCC1CC(C)(CC)CCC1C1(C)CCC(C)C(C)C1
pkc0031735	Predicted	2	C20H34	UYGAEPBZKFVOLI-UHFFFAOYSA-N	CCC12CCC3(CCC4(C)C(C)CCCC4(C)C3C1)C2
pkc0031736	Predicted	2	C20H38	UWIBLVAFQVSFHK-UHFFFAOYSA-N	CCC(C)C(C)C1(C)C(C)CCC2CC(C)CCC21C
pkc0031737	Predicted	2	C20H38	FZCMZKXXEKYGPR-UHFFFAOYSA-N	CC(C)CC1CCC(C)CC2C(C)CCCC2(C)CC1
pkc0031738	Predicted	2	C20H38	GGZKGPMINYITEY-UHFFFAOYSA-N	CC1CCCC(C)CC2(C)C(C(C)C)C(C)C2(C)CC1
pkc0031739	Predicted	2	C20H34	ABDKJLQAZVROFV-UHFFFAOYSA-N	CC1CC2CC1CC1CCC3CCCCCCC3(C)C12
pkc0031740	Predicted	2	C20H38	QQJNUBQRKZKKSQ-UHFFFAOYSA-N	CCC(C)C1CC(C)CCC2C(C(C)C)C(C)C2(C)C1
pkc0031741	Predicted	2	C20H34	ZVWBDOAOVHNUBI-UHFFFAOYSA-N	CC1CCC(C)(C)C2CC3CCC4(C)CCC(C3C4)C12
pkc0031742	Predicted	2	C20H38	AJSFJFLCRDTISB-UHFFFAOYSA-N	CC(C)C1CCC2(C)CCCC(C)C2CC1C(C)(C)C
pkc0031743	Predicted	2	C20H38	UNPBCFBIZCGNFT-UHFFFAOYSA-N	CCC(C)CCC12CCCC(C)(C)C1CC(C)(C)C2C
pkc0031744	Predicted	2	C20H34	LLGXPDPWKABJJK-UHFFFAOYSA-N	CC1CC23CCC4C(C)CCCCC4(CCC1C2)C3C
pkc0031745	Predicted	2	C20H38	UYMNYQAZWHXHBM-UHFFFAOYSA-N	CCC(C)CC1CCC2(C(C)C)CCC(C)C(C)(C)C12
pkc0031746	Predicted	2	C20H40	ZRHQHYNVWFBODE-UHFFFAOYSA-N	CC(C)CCCC1CCC(C)CCCCC(C)CC1C
pkc0031747	Predicted	2	C20H36	NWCZOBQWVIYRPO-UHFFFAOYSA-N	CC(C)C1C2C(CCC1C(C)(C)C)CC1CC2CC1C
pkc0031748	Predicted	2	C20H36	BJGKSCFMLFJNKS-UHFFFAOYSA-N	CCC1(C)CC(C)C2(CCCC3C2CCCC3(C)C)C1
pkc0031749	Predicted	2	C20H36	TUBBUCQASGLVGI-UHFFFAOYSA-N	CCC12CCC(C)C1C1C(CC2)C(C)CC1(C)C(C)C
pkc0031750	Predicted	2	C20H42	GKFJHSAPOVAXDL-UHFFFAOYSA-N	CC(C)CCCC(C)CC(C)C(C)(C)CCCC(C)C
pkc0031751	Predicted	2	C20H40	KQAOINKYRHVIQI-UHFFFAOYSA-N	CCC1CCC(C)CCC(C)(C)CC1C(CC)C(C)C
pkc0031752	Predicted	2	C20H34	ZDWPKQDPEXYFHH-UHFFFAOYSA-N	CC1CCC(C)(C)C2CCC3C4CCC3(CC4C)CC12
pkc0031753	Predicted	2	C20H38	ZQBQIXQAFPMLGZ-UHFFFAOYSA-N	CC1CCC2(C)CCCCC(CCC(C)C(C)C1)C2C
pkc0031754	Predicted	2	C20H38	AXVDWXFDQPQHQO-UHFFFAOYSA-N	CCC1(C)CCCCC2C(C)(C)CC(C)C2(C)CCC1
pkc0031755	Predicted	2	C20H40	WZYHQGIDXLATHQ-UHFFFAOYSA-N	CCC(C)CCC1(C)C(C)CCCC(C)(C)CCC1C
pkc0031756	Predicted	2	C20H38	QLYIJZPZUNUSTL-UHFFFAOYSA-N	CC(C)CCC1C(C)C(C)CC2C(C(C)C)CC(C)C12
pkc0031757	Predicted	2	C20H40	DPGXKVDSHKJSLC-UHFFFAOYSA-N	CC(C)CCC(C)(C)C(C)CC(C)C1CCC(C)CC1
pkc0031758	Predicted	2	C20H36	REBOLEYCCKMRJW-UHFFFAOYSA-N	CCC1C(C)(C)CCCC1(C)C1C2CC(C)C(C2)C1C
pkc0031759	Predicted	2	C20H40	VAHFPCHNMHEMFM-UHFFFAOYSA-N	CCC(CCC(C)C)CCC1C(C)CCC(C)C1(C)C
pkc0031760	Predicted	2	C20H36	BWKHHRINUVKOSZ-UHFFFAOYSA-N	CCC(CCCC(C)C)CCC12CC3C(C1)C3(C)C2C
pkc0031761	Predicted	2	C20H38	JFLPYWBPUXVCOT-UHFFFAOYSA-N	CC(C)C1C(C)C(C)(CC2C(C)CCCC2(C)C)C1C
pkc0031762	Predicted	2	C20H34	SGFQOEQTJUHGDZ-UHFFFAOYSA-N	CCC1(C)CCC2C(C)C1CCC13CC1(C)CCCC23
pkc0031763	Predicted	2	C20H36	UZMOZBFEFXQGLA-UHFFFAOYSA-N	CCC(C)C1CC2(C)C(C)CCC3CC(C)CCC1C32
pkc0031764	Predicted	2	C20H38	MVYYCBKVCHDIOH-UHFFFAOYSA-N	CCC1C(C)CCC2C1C(CC)C2(C)C(C)CC(C)C
pkc0031765	Predicted	2	C20H40	VUWFZVLAHLSEPN-UHFFFAOYSA-N	CCCCC(CC1C(C)CC1C)C(C)CCCC(C)C
pkc0031766	Predicted	2	C20H36	UAPHBEZXSFCYPU-UHFFFAOYSA-N	CC(C)C1CCC2(C)C1CCC21CCCCCCC1C
pkc0031767	Predicted	2	C20H36	AYKPNSSESCHWJM-UHFFFAOYSA-N	CC1C2CCC2(C)C2CC(C)C(C)(C)C2(C(C)C)C1C
pkc0031768	Predicted	2	C20H38	VKSDBDBBIKJNDH-UHFFFAOYSA-N	CC(C)CC12CCC(C)C1CC(C)(C)CCCC(C)C2
pkc0031769	Predicted	2	C20H36	GXSLFTXLGXVVIJ-UHFFFAOYSA-N	CCC12CCCC1(C)CC1(C)C(C)CCC(C2)C1(C)C
pkc0031770	Predicted	2	C20H40	BHWJSRRWKAYIQW-UHFFFAOYSA-N	CC(C)C(C)CC(C)(C)CCC1C(C)CCC1C(C)C
pkc0031771	Predicted	2	C20H36	BLPWAILYPRSWSO-UHFFFAOYSA-N	CCC1CC(CC)C2C1CCC1C(C(C)C)CCC12C
pkc0031772	Predicted	2	C20H38	KGKINYGNHUIZEZ-UHFFFAOYSA-N	CCC(C)C1CCC(CCC2(CC)CCCC2(C)C)C1
pkc0031773	Predicted	2	C20H36	IYDWDULSWGUZRY-UHFFFAOYSA-N	CC12CCCC3CCCCC(C)(C)C3CCC(CC1)C2
pkc0031774	Predicted	2	C20H38	PSLWOLZFMHCTJL-UHFFFAOYSA-N	CCCC1CCC2(C)CCC(C(C)CCCC(C)C)C12
pkc0031775	Predicted	2	C20H40	DNACQZPVFRJFNT-UHFFFAOYSA-N	CCC(C)CCC(C)C(C)C(C)C1CCCCC1(C)C
pkc0031776	Predicted	2	C20H36	IDROIBSVLORROR-UHFFFAOYSA-N	CCC1CCC2C(C)C3C(C)CCCCC3(C)C2CC1
pkc0031777	Predicted	2	C20H36	MMFZVGWTXRGUEN-UHFFFAOYSA-N	CCC1(C)CCC2C(C)CC(C)C3C(C)CCC1C23C
pkc0031778	Predicted	2	C20H36	VZANGTRDKPJDKQ-UHFFFAOYSA-N	CCC12CCC3(C)CCC(C)(C)C3CC1(C(C)C)CC2
pkc0031779	Predicted	2	C20H38	NABDHIHKPCCSDI-UHFFFAOYSA-N	CC(C)C1CCCC2(C)CCC(C)C(C)C2C(C)CC1
pkc0031780	Predicted	2	C20H34	ZQDLWAIZCJXRNJ-UHFFFAOYSA-N	CC12CCC1CCCCC13C2CC(CC1(C)C)C3(C)C
pkc0031781	Predicted	2	C20H34	GNILFDKZNXMENY-UHFFFAOYSA-N	CC1C2C3(C)CCCC(C)(C)C3C(C)C23CCC1(C)C3
pkc0031782	Predicted	2	C20H40	QQZHENCGOCHYIS-UHFFFAOYSA-N	CC(C)CCC(C)C1CCCC(C)C(C)CC(C)CC1
pkc0031783	Predicted	2	C20H36	WUBDFIMMDKIUAG-UHFFFAOYSA-N	CCC1C2CCC3(C)CCCC(C)C3CC1C(C)C2C
pkc0031784	Predicted	2	C20H32	PGLNRNAXJRUJBL-UHFFFAOYSA-N	CC1CCC23CC4C(CC2C2CCC(C)(C)C12)C4(C)C3
pkc0031785	Predicted	2	C20H36	ZISAVSYKRKMDSR-UHFFFAOYSA-N	CCC1C(C)C2(CCC3C(C)(C)CCCC3(C)C2)C1C
pkc0031786	Predicted	2	C20H40	CZCBHQDOHPAEFA-UHFFFAOYSA-N	CC(C)CCCC(C)CCC1(C)CCCC(C)C1(C)C
pkc0031787	Predicted	2	C20H40	WQMLOSRTPBEGFR-UHFFFAOYSA-N	CCC1CCC(C)CC1C(C)(C)C(C)CCCC(C)C
pkc0031788	Predicted	2	C20H36	BPTHPZNDXGQZDN-UHFFFAOYSA-N	CCC1(C)CCC2(C)CCCC(C)C23CCC(C)(C)C13
pkc0031789	Predicted	2	C20H40	VAABRBXSKCWYSN-UHFFFAOYSA-N	CCC1CCCC(C)CCC(C)(CC(C)C(C)C)CC1
pkc0031790	Predicted	2	C20H38	PBSOFJRGUNLOHR-UHFFFAOYSA-N	CCC(C)(CC)CC1CCC2C(CC(C)C2(C)C)C1C
pkc0031791	Predicted	2	C20H38	SDPSIRZDKKTLHC-UHFFFAOYSA-N	CCCCC1CCCC2(C)CCCC(C)C2CC1(C)C
pkc0031792	Predicted	2	C20H36	XLUZIHZWTWPTFH-UHFFFAOYSA-N	CC1CCCC2(C)CCC3CCC(C)(CC12)CC3(C)C
pkc0031793	Predicted	2	C20H38	DSWPXGFJEYBXBK-UHFFFAOYSA-N	CC1CC(C)C(C)CCC2CCCCC(C(C)C)C2C1
pkc0031794	Predicted	2	C20H40	BYLGUJOJHDEWAL-UHFFFAOYSA-N	CCC(C(C)(C)CC)C(C)(C)C1CCC(C)CCC1C
pkc0031795	Predicted	2	C20H38	BBEGJIXXYSWYDE-UHFFFAOYSA-N	CCC(CC1CCC2(C)C(C)CCCC2(C)C1)C(C)C
pkc0031796	Predicted	2	C20H38	DOKJKXURPXYMIY-UHFFFAOYSA-N	CC(C)CCCC(C)(C)CC12CCCCC1C(C)CC2
pkc0031797	Predicted	2	C20H34	OYCZRSDTAWGVCB-UHFFFAOYSA-N	CC1(C)CCCC23C4CCCC(C4)CC2CCC3(C)C1
pkc0031798	Predicted	2	C20H38	DYVWPDIEQCRTDB-UHFFFAOYSA-N	CCC1CCC(C(C)CCC2CCC(C)CCC2C)C1
pkc0031799	Predicted	2	C20H36	IDVOHNFOSNXIJF-UHFFFAOYSA-N	CCC(C)CC(C)(C)C1CCC(C)C23CCC(C)C2C13
pkc0031800	Predicted	2	C20H38	IWCDWXIGUOFALN-UHFFFAOYSA-N	CCC1CC(C2(C)CCC(C(C)C)C2CC)CC1(C)C
pkc0031801	Predicted	2	C20H38	GMDFCOHWMOKURQ-UHFFFAOYSA-N	CCC1(C)CCCC2CCC(C)CCC2(C)CCC1C
pkc0031802	Predicted	2	C20H34	XXDQKSKHBIQCSH-UHFFFAOYSA-N	CC1CC2CC13CCC1C(C)(C)CCCC1(C)C3(C)C2
pkc0031803	Predicted	2	C20H40	WKAHOZFJZWZWDD-UHFFFAOYSA-N	CCC(C)(C)CCCC(C)CC1C(C)CCC(C)C1C
pkc0031804	Predicted	2	C20H36	LOVHUFGRAIYRGL-UHFFFAOYSA-N	CCC1CC2C(C)CCC3(C)C(C(C)C)CC3(C)C2C1
pkc0031805	Predicted	2	C20H40	IJGLQVAGDQXEGM-UHFFFAOYSA-N	CCCCC(CC)(CCCC(C)C)C1CCC(C)CC1
pkc0031806	Predicted	2	C20H38	BKLJKZKMGMBBOH-UHFFFAOYSA-N	CCC1C(C)C(C)C(C2(C)CCC(C(C)C)C2)C1CC
pkc0031807	Predicted	2	C20H38	DDCPZSUKXBPGRD-UHFFFAOYSA-N	CC1CCC2C(C)CCC(C)(C)C(C(C)C)CCC2C1
pkc0031808	Predicted	2	C20H38	XFKMXWSMUWIPFE-UHFFFAOYSA-N	CCC(C)CCC1(C)C(C)CCC2C(C)CCC2C1C
pkc0031809	Predicted	2	C20H36	HBWDSOJQBQXYEQ-UHFFFAOYSA-N	CC1CCCC(C)(C)C12CC1CC(C)(C)C2(C)C1(C)C
pkc0031810	Predicted	2	C20H40	CHYHRGLWQRNLGM-UHFFFAOYSA-N	CC(C)CCCC(C)C(C)C1C(C)CCCC1C(C)C
pkc0031811	Predicted	2	C20H38	CDIMTHNDBPOEBR-UHFFFAOYSA-N	CC(C)CCCCCCCCC1(C)C2CCC(C2)C1C
pkc0031812	Predicted	2	C20H40	HXENKMRRVLDORA-UHFFFAOYSA-N	CCC(C)C1CCC(C)CCCC(C)C1CCC(C)C
pkc0031813	Predicted	2	C20H40	PGRVEOFTHDLOEJ-UHFFFAOYSA-N	CCC(C)C(CC)C(C)CCC1C(C)CCC(C)C1C
pkc0031814	Predicted	2	C20H38	VDFSVNGJZVKXSH-UHFFFAOYSA-N	CC(C)C1CCCC2CCCC(C)C2CCCCC1C
pkc0031815	Predicted	2	C20H40	QVLVGMWPJFFKSZ-UHFFFAOYSA-N	CC(C)CC(C)C1(C)CCC(C)CCCC(C)(C)CC1
pkc0031816	Predicted	2	C20H36	YSYSDAPTKLFOMN-UHFFFAOYSA-N	CC(CCCC(C)(C)C)CCC1(C)C2CC3C(C2)C31C
pkc0031817	Predicted	2	C20H34	WYPUJPDNTAIPGM-UHFFFAOYSA-N	CC(C)C1C(C)CC23CC4C(C)CCC4C2(C)CCC13
pkc0031818	Predicted	2	C20H36	UBDHMGQHEPMCCG-UHFFFAOYSA-N	CCC(CC)CC1(C)C(C)CCC12CCCC1(C)CC12
pkc0031819	Predicted	2	C20H32	PAOPRJDVFSREIR-UHFFFAOYSA-N	CC1C2CCC34CC5C(CC3C2(C)CC1(C)C)C5(C)C4
pkc0031820	Predicted	2	C20H40	MWMBNMIPYXEFCS-UHFFFAOYSA-N	CCCCC1CCC(C)CCCC(CC)CCC1(C)C
pkc0031821	Predicted	2	C20H40	PQGKUXSBOWTBFA-UHFFFAOYSA-N	CCC1CCC(C)CCC1C(C)C(C)CCCC(C)C
pkc0031822	Predicted	2	C20H38	IBLBOKYLAOOOTF-UHFFFAOYSA-N	CCC(C)C1CCC(C)C1C1CCCCCC1C(C)C
pkc0031823	Predicted	2	C20H38	DZAXGVWZZTWGAD-UHFFFAOYSA-N	CCC(C)C1C(C)C2CCC(C(C)C)C2CCC1(C)C
pkc0031824	Predicted	2	C20H38	IOFXYRPHXOPTNA-UHFFFAOYSA-N	CCC1CCC(C)(C(C)CC)C2(CCCC(C)C2C)C1
pkc0031825	Predicted	2	C20H36	QWDYAJFQFSJDEK-UHFFFAOYSA-N	CCC1(C)CCC(C)(C2CC(C)C3(C)CC23CC)CC1
pkc0031826	Predicted	2	C20H38	DOCOWJQEVOFCGQ-UHFFFAOYSA-N	CCC(C)C(CC)C1(C)CC2C(C)(C)CCCC2(C)C1
pkc0031827	Predicted	2	C20H36	WYOWKOUCHDOJRY-UHFFFAOYSA-N	CCC1CCC2C(C)(C)CCCC2(C)C1C1CC(C)C1
pkc0031828	Predicted	2	C20H36	ZNQPUMPENDGVJB-UHFFFAOYSA-N	CCC12C(C)CCC(CC13CCCCCC3C)C2(C)C
pkc0031829	Predicted	2	C20H38	YRXIFZVEVWIRCF-UHFFFAOYSA-N	CC(C)CCCC1(C)CCC(C)C2CCC(C)C(C2)C1
pkc0031830	Predicted	2	C20H36	HLWZNUMMFXXYFN-UHFFFAOYSA-N	CCC1CC2(CC1C)CC1(C)CCCC(C)(C)C1C2C
pkc0031831	Predicted	2	C20H36	BZPJSRKXBUNFJR-UHFFFAOYSA-N	CC1CCCC2CC3C(C)(CC1C2C)CC3(C)C(C)C
pkc0031832	Predicted	2	C20H38	DGSODXUFSJOFAW-UHFFFAOYSA-N	CCC1C(CCCC(C)C)C(C)(C)C2CCC1(CC)C2
pkc0031833	Predicted	2	C20H38	BGEDPZJYMNWUQR-UHFFFAOYSA-N	CCC1(C)CCCCC2C(C)C(C)CCC2(C)CCC1
pkc0031834	Predicted	2	C20H40	ZPXOBYIYTFTSEP-UHFFFAOYSA-N	CC(C)CCCC(C)CC1CC(C)(CCCC(C)C)C1
pkc0031835	Predicted	2	C20H38	WTVQNCVPKVPJKH-UHFFFAOYSA-N	CC1CCC(C(C)C(C)C2C(C)CCCCC2C)CC1
pkc0031836	Predicted	2	C20H36	PXKRLBSWCRFSQQ-UHFFFAOYSA-N	CCCC1(C)CC2(C)C(C)CCCC3C(C)(C)CCC312
pkc0031837	Predicted	2	C20H36	UBNDQQIFAWEOQH-UHFFFAOYSA-N	CCC1CCC2(C)C(C)CC3C(C)CCC(CCC32)C1
pkc0031838	Predicted	2	C20H38	YKONIZORXKKETR-UHFFFAOYSA-N	CC(C)CCC1CCCC2CC(C)C(C)CCC2C1C
pkc0031839	Predicted	2	C20H36	XQMPFWCVGRRJDC-UHFFFAOYSA-N	CC(C)C1CCC2(C)CCC(C)C3C(C)C(C)CC3C12
pkc0031840	Predicted	2	C20H34	CUXLTANZCCPMAW-UHFFFAOYSA-N	CC1CCC2(C)C(CCC3CC4CCCC(C4)C32)C1C
pkc0031841	Predicted	2	C20H34	OATHYNBYOXQGHR-UHFFFAOYSA-N	CC1CC23CCC1CC2C1C(C)CCCC(C)C1CC3
pkc0031842	Predicted	2	C20H40	BCBAAGAVJAYZFP-UHFFFAOYSA-N	CCCCC1(C)CCC(C(C)CCC(CC)C(C)C)C1
pkc0031843	Predicted	2	C20H38	CLIHITHIPTXHFN-UHFFFAOYSA-N	CCC(C)CC1CCC2C(C)(C)CCC2(C)C1(C)CC
pkc0031844	Predicted	2	C20H36	PBMLTYKLWFJKSJ-UHFFFAOYSA-N	CC1CCC2C(CCC3C(C)CCC(C)C32C)CC1C
pkc0031845	Predicted	2	C20H42	HZXYBOJYCLRIPB-UHFFFAOYSA-N	CCCCCC(C)CCCC(C)CCC(CC)C(C)C
pkc0031846	Predicted	2	C20H40	OHZHUCNFTGYRPN-UHFFFAOYSA-N	CCC(C)CCC1(C)C(C)C(C)C(C(C)(C)CC)C1C
pkc0031847	Predicted	2	C20H38	MGOHPJQGNQLOHU-UHFFFAOYSA-N	CCCC1(CC2C(C)CCCC2(C)C)CCC(C)C1C
pkc0031848	Predicted	2	C20H40	PIBFHMHPYBIUQX-UHFFFAOYSA-N	CC(C)CCCC(C)CC1CCC(C(C)C)C(C)C1C
pkc0031849	Predicted	2	C20H40	VYKBINBTUQGFMF-UHFFFAOYSA-N	CCC1(C)CCC(C(C)C)C1CCC(C)CCC(C)C
pkc0031850	Predicted	2	C20H38	FCCIOUZRMWBUDY-UHFFFAOYSA-N	CCCCC1CC2CCCCCC2(C)CCCC1(C)C
pkc0031851	Predicted	2	C20H36	AMZKARBGVOBYCH-UHFFFAOYSA-N	CC(C)C1CCC2CCC3C(C)CCC3C(C)CC21C
pkc0031852	Predicted	2	C20H34	DDBLQEYETXQKDO-UHFFFAOYSA-N	CC1CC2C3CCC1CC2C(C)C1(CCCC1(C)C)C3
pkc0031853	Predicted	2	C20H38	XDAYIVDJFZDYHH-UHFFFAOYSA-N	CC1CCCC(C)C2CC(C)C(C2)CC(C)(C)C(C)C1
pkc0031854	Predicted	2	C20H38	DNXQVCIBYJYONH-UHFFFAOYSA-N	CCC(C)CCC1(C)CC(C)CC2CCCCCC21C
pkc0031855	Predicted	2	C20H36	HMLYYWIBCBLNOQ-UHFFFAOYSA-N	CC(C)C1CCC(C)C2CCC(C)C3(CCCC3)CC12
pkc0031856	Predicted	2	C20H36	YONQQUUNUYYEEW-UHFFFAOYSA-N	CCC1(C)CCC2(C)C3C(CC2(C)C)C(C)(C)CCC31
pkc0031857	Predicted	2	C20H38	HWGKMGIECFLJNF-UHFFFAOYSA-N	CCC(CC)CC1CC(C)C2(C)CCC(C)C(C)C2C1
pkc0031858	Predicted	2	C20H38	PDEPLJBYFYFFLQ-UHFFFAOYSA-N	CC1CCCC(C)CC2(CC1)CC2(C)CC(C)C(C)C
pkc0031859	Predicted	2	C20H40	VLAMUKXYNZZXDJ-UHFFFAOYSA-N	CCCCCC(C)C1CCCCC1CC(CC)C(C)C
pkc0031860	Predicted	2	C20H36	DQXYWPWYVXGEOG-UHFFFAOYSA-N	CC1CC2CCC(C3(C)CCCC(C)(C)C3C)C2(C)C1
pkc0031861	Predicted	2	C20H40	SKSQZRHHEQGLGM-UHFFFAOYSA-N	CCC1CCCC(CCCCC(C)C)CCC(C)CC1
pkc0031862	Predicted	2	C20H40	RENXXZQJKIDOHC-UHFFFAOYSA-N	CCC(C)CCC1C(C)C(C(C)(C)CC)CCC1(C)C
pkc0031863	Predicted	2	C20H38	DPSOPSXDJQRGPL-UHFFFAOYSA-N	CC(C)C1CCC(C)C2CCC(C)C2CC(C)(C)C1C
pkc0031864	Predicted	2	C20H36	YDYORLMXKUQNDI-UHFFFAOYSA-N	CC(C)C1CCC2(CC3CCCC(C)(C)C3C2)C(C)C1
pkc0031865	Predicted	2	C20H36	HTJSFFONCKQKEV-UHFFFAOYSA-N	CCC1(CC)CC2C(C)C3C(C)(C)CCCC3(C)C2C1
pkc0031866	Predicted	2	C20H38	HJSDXSJUTWVHNJ-UHFFFAOYSA-N	CCC1CCC2C(C)C(C)CC(C)(C)CCCC2C1C
pkc0031867	Predicted	2	C20H40	QSJJBLODPAUICR-UHFFFAOYSA-N	CCCCC1C(C(C)CCC(CC)C(C)C)CC1(C)C
pkc0031868	Predicted	2	C20H36	MGBYOGAHEXEBSJ-UHFFFAOYSA-N	CCC(C)C1CC2CCC3(CC)CCCCC3(C)C2C1
pkc0031869	Predicted	2	C20H38	QUXYFHMFNQXMFV-UHFFFAOYSA-N	CCC1CCC2(C)CCCC(C(C)C)CCC(C)C2C1
pkc0031870	Predicted	2	C20H40	LRGZCFRFOICFFR-UHFFFAOYSA-N	CCC(CCC(C)C)C(CC)C1(C)CCC(C(C)C)C1
pkc0031871	Predicted	2	C20H38	ZOWWPPWEUAGDAJ-UHFFFAOYSA-N	CCC(C)CCC1(C)CCCC2C(C)(C)CC(C)C21C
pkc0031872	Predicted	2	C20H38	BIARRUYWZZRCPO-UHFFFAOYSA-N	CC(C)CCCC1(C)CC2CCCCC(C)CCC21C
pkc0031873	Predicted	2	C20H40	FRNZYHSPMHRMOT-UHFFFAOYSA-N	CCCCC1C(C(C)C)CCC1(C)CC(C)(C)CCC
pkc0031874	Predicted	2	C20H32	OGLQBFLPUVNGAW-UHFFFAOYSA-N	CC1CC23CC4C(CC2C2CCCC(C)(C)C12)C4(C)C3
pkc0031875	Predicted	2	C20H34	PGOJSKDQGLUOFI-UHFFFAOYSA-N	CC1(C)CCCC23CCC4(C)CCC4C2CCC3(C)C1
pkc0031876	Predicted	2	C20H38	UINPCOKMZGOPSR-UHFFFAOYSA-N	CC1CCCCCCC(C)C2CCC(C(C)C)C2CC1
pkc0031877	Predicted	2	C20H38	RLDFVTIUKKFZCI-UHFFFAOYSA-N	CC1CCCCCCCCC(C)(C)CC2CC1CC2C
pkc0031878	Predicted	2	C20H36	VVZZRJWAWHZUPT-UHFFFAOYSA-N	CCCC1CC2CCC(C)C3(C)CCC(C)C(C1)C23C
pkc0031879	Predicted	2	C20H34	KZDYRSJPTFDPLM-UHFFFAOYSA-N	CC1CCCC2CCCC34CCCCC(CC123)C4(C)C
pkc0031880	Predicted	2	C20H34	OSBYWRKGTVXQGT-UHFFFAOYSA-N	CC1CC23CC1CCC1(CCCCC(C)(C)C1C2)C3C
pkc0031881	Predicted	2	C20H36	KNXCWLQUBKUFIY-UHFFFAOYSA-N	CC(C)C1C(C)C2(C)CCC3(C)CCC(C)(C)CC3C12
pkc0031882	Predicted	2	C20H38	VPUKVMSGALBTOU-UHFFFAOYSA-N	CCC1(C)CCCCCCC1C1CCC(C(C)C)C1C
pkc0031883	Predicted	2	C20H36	SEOZRGILZHOJIL-UHFFFAOYSA-N	CC(C)CCCC1(C)C2CC13CC(C)(C)C3CCC2C
pkc0031884	Predicted	2	C20H40	PPUKGXQVRQCGKN-UHFFFAOYSA-N	CCC(C)CCCC(C)CCC1CC(C)C(C(C)C)C1
pkc0031885	Predicted	2	C20H36	UUKJNSUVSLEAMO-UHFFFAOYSA-N	CCC1CCC1CC(C)C1CC2C(C)CCC2C1(C)C
pkc0031886	Predicted	2	C20H40	BZQARBOYXWDJFH-UHFFFAOYSA-N	CCC1(C)CCC(C)(CCC(C)CCCC(C)C)C1C
pkc0031887	Predicted	2	C20H36	QERWGNNUAGAIDA-UHFFFAOYSA-N	CCC1(C)CCC23CCCC(C)(C)CC2(C)CCC1C3
pkc0031888	Predicted	2	C20H36	OVJVMTNHOKEYIM-UHFFFAOYSA-N	CC(C)CCCC1(C)C2C(C)CCC2C2(C)CCCC21
pkc0031889	Predicted	2	C20H40	ZYVOQKRSSKNLGK-UHFFFAOYSA-N	CCC(C)CCC1C(C)CCCC(CC)CCCC1C
pkc0031890	Predicted	2	C20H38	CSIVJMWTWPVCHU-UHFFFAOYSA-N	CC(C)CCC1C(C)CCC(C)C2CCC(C)C1C2C
pkc0031891	Predicted	2	C20H40	NVEJJFBAPBKVOG-UHFFFAOYSA-N	CC(C)CCC1C(C(C)C(C)CC(C)C)CCC1(C)C
pkc0031892	Predicted	2	C20H34	CJECFDOFBVKODS-UHFFFAOYSA-N	CCC1CC2C1CC1CCC3C(C)(C)CCCC3(C)C12
pkc0031893	Predicted	2	C20H40	AEZWDVIDXIAYFW-UHFFFAOYSA-N	CCC(C)CCC(C)(CC1(C)CCCC(C)C1)C(C)C
pkc0031894	Predicted	2	C20H38	KVLRQVOURISTCC-UHFFFAOYSA-N	CCCCCC1CC(CC)CC2C(C)(C)CCCC12C
pkc0031895	Predicted	2	C20H34	BLLLUTYPUYGSEI-UHFFFAOYSA-N	CC1CCC23CC1CC2(C)CC1C(C)(C)C(C)CC13C
pkc0031896	Predicted	2	C20H40	VLERUUYQAOHZAM-UHFFFAOYSA-N	CCC(C)C1(C)C(C)CCCC(C)CCCC(C)C1C
pkc0031897	Predicted	2	C20H36	KJGSWZYWAWOQDP-UHFFFAOYSA-N	CC(C)C1CCC2C3CC(C)C(C)C3(C)CCCC12C
pkc0031898	Predicted	2	C20H34	FAQGNSAKMWFBKS-UHFFFAOYSA-N	CC12CC3(CCCC4(C)CCCC4(C)C)CCC1C2C3
pkc0031899	Predicted	2	C20H38	RUSASKLVEPFRKS-UHFFFAOYSA-N	CC(CC1(C)C(C)CCCC1(C)C)C1CCCCCC1
pkc0031900	Predicted	2	C20H40	MRCYKOXTGWSEMI-UHFFFAOYSA-N	CCC(C)CCCC(C)(C)CC1(C)CCCC1C(C)C
pkc0031901	Predicted	2	C20H36	KASGKDQKWOAPIN-UHFFFAOYSA-N	CCCC1CCC2(C)C1CCC1(C)CCC(C)(C)CC12
pkc0031902	Predicted	2	C20H34	VCWNQPIZMXDJCI-UHFFFAOYSA-N	CC12CC3CCC4C(C)(C)CCCC4(C)C3C(C)(C1)C2
pkc0031903	Predicted	2	C20H42	NEGCAMUDWPRLGA-UHFFFAOYSA-N	CCC(C)CCC(C)CCCCC(CC)CCC(C)C
pkc0031904	Predicted	2	C20H38	DXTGDUCKQHVCBV-UHFFFAOYSA-N	CC(C)CCCC(C)CC1CC(C)C2(C)CC(C)C2C1
pkc0031905	Predicted	2	C20H38	DNVDCILKEQESPU-UHFFFAOYSA-N	CCC(C)CCC(C)C(C)CCC12CCCC(C)C1C2
pkc0031906	Predicted	2	C20H40	SJFSYFOXQKKIDH-UHFFFAOYSA-N	CC(C)CCC(C)(C)CC1CCC(C)CCCC(C)C1
pkc0031907	Predicted	2	C20H36	ODHBLYTYLJYEKO-UHFFFAOYSA-N	CCCCC1CC2CCC3C(C)CCCCC3(C)C2C1
pkc0031908	Predicted	2	C20H34	JPWBYYMKPHHKIJ-UHFFFAOYSA-N	CC1CC(C)(C2CC3C4CC2(C)CC34C)C(C)C1(C)C
pkc0031909	Predicted	2	C20H38	CHBCYDPQHDVVDT-UHFFFAOYSA-N	CCC1(C)CCC(C)CC1CCC1CCCCC1(C)C
pkc0031910	Predicted	2	C20H38	JKQJQLRUTSTQLE-UHFFFAOYSA-N	CCC1CCC(C)(CC)C2CC(C1)CC(C)C2(C)CC
pkc0031911	Predicted	2	C20H38	JGDBOWFKCKCWLU-UHFFFAOYSA-N	CCC1CCC(C)CCC2C(CCCC2C(C)C)CC1
pkc0031912	Predicted	2	C20H38	YTXVABYPVRUXRM-UHFFFAOYSA-N	CCC1CCC2(C)CCCCC2(C)CC1(CC)C(C)C
pkc0031913	Predicted	2	C20H36	DPNKEQXZHIRNFH-UHFFFAOYSA-N	CCCC1(C)CC12CCC1(CC(C)(CC)CCC1C)C2
pkc0031914	Predicted	2	C20H36	WGMVYMOWHMADQW-UHFFFAOYSA-N	CC1CCC(C)(C(C)C2CC3(CCC3C)CC2(C)C)C1
pkc0031915	Predicted	2	C20H36	XEWURALZEZIMHS-UHFFFAOYSA-N	CC(C)C1CCC2CCC3(CCCC3(C)C)CC(C2)C1
pkc0031916	Predicted	2	C20H36	RLFJTPVRBOLJCC-UHFFFAOYSA-N	CCCC12CCCCC1C1(C)CCCC(C)(C)C1C2C
pkc0031917	Predicted	2	C20H38	KTWHUKDXKATYPA-UHFFFAOYSA-N	CCCCC1(C)C(C(C)C)CCC1C1CCC(CC)C1
pkc0031918	Predicted	2	C20H38	PMYCTQXXGKKXIC-UHFFFAOYSA-N	CC(C)CCCC1(C)CCC2CCCC(C)(C)CC2C1
pkc0031919	Predicted	2	C20H36	YJCHUIOWRDLQFB-UHFFFAOYSA-N	CC(C)CC(C)C(C)C1CC(C)(C)C23CCC(C)C2C13
pkc0031920	Predicted	2	C20H36	DTCAURUAISEYCZ-UHFFFAOYSA-N	CCCC1CC2C(C)CCC3(C)C(C(C)C)CCC3C12
pkc0031921	Predicted	2	C20H36	GAPSPUKOOKRXHB-UHFFFAOYSA-N	CCC12CCC3C(C)CCC(C)C3CC(CC1)C2(C)C
pkc0031922	Predicted	2	C20H36	HVGFQQZAWZMHGK-UHFFFAOYSA-N	CCC1CC2(C)CCCC1(C1(C)CCCC(C)(C)C1)C2
pkc0031923	Predicted	2	C20H36	YWVIRUMCBAQMKQ-UHFFFAOYSA-N	CC(C)C(C)C1CCC23CC(C)C(CCC2(C)C1C)C3
pkc0031924	Predicted	2	C20H40	IDQJWGFCIFDWQC-UHFFFAOYSA-N	CCCCC1(C)CCCC(CCC(C)CCC)C1(C)C
pkc0031925	Predicted	2	C20H36	IDCNZNXUQQFYQT-UHFFFAOYSA-N	CC(C)CCCC1(C)C2CCC(C)C3CCC1(C)C3C2
pkc0031926	Predicted	2	C20H38	YRTPHMAOPDVDBJ-UHFFFAOYSA-N	CCC1CCC2C(C(C)CCC2(C)C(C)CC)C(C)C1
pkc0031927	Predicted	2	C20H40	DHTNGJZELDULOL-UHFFFAOYSA-N	CCCC(C)(C)CCCC1CC(C)(CC)CCC1CC
pkc0031928	Predicted	2	C20H38	VMVOFFWEUJBKFO-UHFFFAOYSA-N	CCC1(C)CCCCC2C(CCCC2(C)C)CC(C)C1
pkc0031929	Predicted	2	C20H38	QBUITAJIGMDISU-UHFFFAOYSA-N	CC(C)CCC(C)CC1CCC12CCC(C)CCC2C
pkc0031930	Predicted	2	C20H40	LVJSUPWUBDCXCH-UHFFFAOYSA-N	CCCCCCC1(C)C(C)C1CC(C)CCCC(C)C
pkc0031931	Predicted	2	C20H38	JKFNSJILVPSPBR-UHFFFAOYSA-N	CCC(C)CCC12CCC(C)C1C(C)CCC(C)C2C
pkc0031932	Predicted	2	C20H38	KEOQPWAHWJRLFA-UHFFFAOYSA-N	CC1CCC(CCCCC2C(C)CC(C)C2(C)C)CC1
pkc0031933	Predicted	2	C20H34	CZIHDKCTTBXCSG-UHFFFAOYSA-N	CC1CCCC2(C)CCCC3CCC4CC12C3C4(C)C
pkc0031934	Predicted	2	C20H40	IFMAHCVDMQMSPU-UHFFFAOYSA-N	CCC(C)CCCCCCCC1CCC(C(C)C)C1C
pkc0031935	Predicted	2	C20H40	LNILCMKYMRIXES-UHFFFAOYSA-N	CC(C)CCCC(C)C(C)C1(C(C)C)CCCCCC1
pkc0031936	Predicted	2	C20H38	ZDIBTYVVYAKKNP-UHFFFAOYSA-N	CC(C)CCCC1(C)CCCC2C1CCC(C)C2(C)C
pkc0031937	Predicted	2	C20H36	HIWYWIZDAKJZFQ-UHFFFAOYSA-N	CC(C)C1CCC23CC(C)(C)CCC(C)(CCC12C)C3
pkc0031938	Predicted	2	C20H36	ZZHFNTBZJPKHJX-UHFFFAOYSA-N	CCC1CCC2C(C)(C)CCCC2(C)C12CCC(C)C2
pkc0031939	Predicted	2	C20H38	HJFUDUZUZJURNV-UHFFFAOYSA-N	CCC(C)C1CCC(C)C1CC1C(C)CCC1C(C)C
pkc0031940	Predicted	2	C20H34	SWNVSONPIQZGDT-UHFFFAOYSA-N	CC1CCC2(C)C(CCC34CC3(C)CCCC24)C1(C)C
pkc0031941	Predicted	2	C20H38	WSXULNAGKJEESN-UHFFFAOYSA-N	CCCCCCC1(C)CCC2(C)CCC(C)CC(C1)C2
pkc0031942	Predicted	2	C20H40	HXRZGHQYEBMKMH-UHFFFAOYSA-N	CC1CCCC(C)C(C)CCC(C)CCC(C)(C)CC1
pkc0031943	Predicted	2	C20H36	YOSVYDKVKDYYPA-UHFFFAOYSA-N	CC1CC2(C(C)C3C(C)CCCC3(C)C)CCCC1C2
pkc0031944	Predicted	2	C20H36	SGBXLYJOZJEGMU-UHFFFAOYSA-N	CC(C)CCCC(C)(C)CCC1(C)CC2CC3C2C31C
pkc0031945	Predicted	2	C20H36	JMJWQRPZEJDZNL-UHFFFAOYSA-N	CC1CC2CC1CCCCC1C(C)(C2)CC(C)C1(C)C
pkc0031946	Predicted	2	C20H38	VDHYMLCPCFILSL-UHFFFAOYSA-N	CC1CCCC(C)CCC2(C)C(C)CC(CCC1)C2C
pkc0031947	Predicted	2	C20H40	FNORKNARVCPAHG-UHFFFAOYSA-N	CCCCCCCC(C)CCC1(C)CCC(C(C)C)C1
pkc0031948	Predicted	2	C20H36	ZVRCOTACDIDEKT-UHFFFAOYSA-N	CC(C)C12CCCC1(C)CCC1(C)CCCC(C)(C1)C2
pkc0031949	Predicted	2	C20H36	ZUZVCADCUXRWSS-UHFFFAOYSA-N	CCC1CCCC2CC3(CCC(C(C)C)CC3)CCC12
pkc0031950	Predicted	2	C20H36	ILCJOZGBFCUCRS-UHFFFAOYSA-N	CC(C)C1CCC2(C)CC(C)C3CCC3C(C)CCC12
pkc0031951	Predicted	2	C20H40	JUEBPUCDSJBRPZ-UHFFFAOYSA-N	CCC(C)CCC(C)(C)CCC1C(C)CC(C)C1(C)C
pkc0031952	Predicted	2	C20H38	DBWTVSOEAWBTKJ-UHFFFAOYSA-N	CCC(C)C1CC2C(C)(CCCC(C)C)CCC2(C)C1
pkc0031953	Predicted	2	C20H40	REFPGXNCJKSUOQ-UHFFFAOYSA-N	CC(C)CCCC(C)CCCCC1(C)CCCC(C)C1
pkc0031954	Predicted	2	C20H36	MAYDNMMCOGIIID-UHFFFAOYSA-N	CC1CCC(C)(C)C2CCC3CC(C(C)(C)C)CC3C12
pkc0031955	Predicted	2	C20H40	KAXDYWXOKDFQDM-UHFFFAOYSA-N	CCC(C)CCCC(C)CCC1(C)CCC(C)CC1C
pkc0031956	Predicted	2	C20H36	OZYSNDIMTDDRHK-UHFFFAOYSA-N	CC(C)CCCC1(C)C2CCCCC3C(C)CCC31C2
pkc0031957	Predicted	2	C20H38	XXYVCZFSKFZROW-UHFFFAOYSA-N	CCCCC1(C)C(C(C)C)CCC1C1CC(C)CC1C
pkc0031958	Predicted	2	C20H34	QUEARHJLWXKXEJ-UHFFFAOYSA-N	CC1CC2CC3CCC4(C(C)C)CCCC4(C)C3C2C1
pkc0031959	Predicted	2	C20H34	OQIKVSFATQUDME-UHFFFAOYSA-N	CC1CC2CC3C(C)(C)CCCC3(C)C3C(CCC23)C1
pkc0031960	Predicted	2	C20H36	ZXGLEGKSDVVEGP-UHFFFAOYSA-N	CCC1CCC2CC3(C)CCCC(C)(C)C3CCCC12
pkc0031961	Predicted	2	C20H36	KYHANCACRFYYOL-UHFFFAOYSA-N	CC1CCCCC2CCC3C(C)CCC(CC3(C)C)C12
pkc0031962	Predicted	2	C20H40	NAMAAJUVMDXTCT-UHFFFAOYSA-N	CCC1CCC(C)CCCC(C)CC(C)C(C)C(C)C1
pkc0031963	Predicted	2	C20H38	WZMKUPYMUMIDQO-UHFFFAOYSA-N	CCCC(C)C1(C)CCC2C(C(C)CC)CCC2(C)C1
pkc0031964	Predicted	2	C20H36	DVQSFRHQLKTWOB-UHFFFAOYSA-N	CC1CCC2CC3(CCCC3(C)C)C(C)C(CC1)C2C
pkc0031965	Predicted	2	C20H34	RKUVTNOPHCFGHS-UHFFFAOYSA-N	CC1CC2CCC3C(CC(C)C3(C)C)C3CC1CC23C
pkc0031966	Predicted	2	C20H38	FZVFCLQIGRQLRL-UHFFFAOYSA-N	CC1CCC2(C)CCC(C(C)C)C2CCC(C(C)C)C1
pkc0031967	Predicted	2	C20H38	HGXMEFIUJULCHA-UHFFFAOYSA-N	CCCC(C)CC12CCCC(C)C1(C)CCC(C)C2C
pkc0031968	Predicted	2	C20H40	FDYLTBFCJWLTIE-UHFFFAOYSA-N	CCC(C)C(C)C(CC)CCCC1(C)CCC(C)CC1
pkc0031969	Predicted	2	C20H38	NVLPRDHLLZKEEV-UHFFFAOYSA-N	CCC(C)C(C)CC1CCC2C(CC)CCCC2(C)C1
pkc0031970	Predicted	2	C20H36	MFBUXYYESBIMTR-UHFFFAOYSA-N	CCC(C)CC1C(C)C2CCC(C)C3CC(C)(C)C1C32
pkc0031971	Predicted	2	C20H38	DJWKEDXZNHKUOH-UHFFFAOYSA-N	CC1CCCCC2(C)CCC(C)(CCC(C)CCC1)C2
pkc0031972	Predicted	2	C20H38	CDNKCUXXTORAOK-UHFFFAOYSA-N	CC(C)CCCC1(C)CC2(CCCC2(C)C)CCC1C
pkc0031973	Predicted	2	C20H38	AFVNLOMDOGHWLO-UHFFFAOYSA-N	CC1CCC(C)C(CCC(C)CC2CCC(C)C2)CC1
pkc0031974	Predicted	2	C20H40	BUGAQVNPRJGNIH-UHFFFAOYSA-N	CCC(CCC(C)C)CCC1(C)C(C)CCC(C)C1C
pkc0031975	Predicted	2	C20H34	OIAITOYGONOEJC-UHFFFAOYSA-N	CCC1CCCC2C1CCC13CC(C)(CCCC21C)C3
pkc0031976	Predicted	2	C20H38	UPZMUNYEYXRCDH-UHFFFAOYSA-N	CCC1C(C)CC2C(C(C)C)CCC2(C)CC1C(C)C
pkc0031977	Predicted	2	C20H36	WXIIEWCUFSQVDM-UHFFFAOYSA-N	CC1CC(C)C23CCCCC(C)C2(C(C)C)CCC13C
pkc0031978	Predicted	2	C20H38	KURSBHWRVWLUSD-UHFFFAOYSA-N	CCCCCC(C)(C)C1CCC2(C)CCCC(C)C12C
pkc0031979	Predicted	2	C20H34	SDZRSOCZAUXBQN-UHFFFAOYSA-N	CC12CCC3C4CCCCC(C)(C)C4(C)CC3(CC1)C2
pkc0031980	Predicted	2	C20H36	OMEBSNWXTLSDMG-UHFFFAOYSA-N	CC1CCCCC2C(CCC3(C(C)C)CCCC23C)C1
pkc0031981	Predicted	2	C20H34	OFYZHDCBGLMKJX-UHFFFAOYSA-N	CCC1CCCC2C1CCC13CCC(C)(CCC21C)C3
pkc0031982	Predicted	2	C20H34	FWWUEGHFAGFYET-UHFFFAOYSA-N	CC1CC2CC3CCC4C(CCCCC4(C)C)C3C1C2
pkc0031983	Predicted	2	C20H34	LVKHHDCXRYXJJM-UHFFFAOYSA-N	CC1CC2CC34C(C)CCCC3CCCC4(C1)C2(C)C
pkc0031984	Predicted	2	C20H38	IURQUKVYMSKQSV-UHFFFAOYSA-N	CC(C)C1CCCCC2CCC(C)C2CCC(C)C1C
pkc0031985	Predicted	2	C20H36	DOCCNVPZPRNSKY-UHFFFAOYSA-N	CCC12CCC3CC(C1)C(C)(C)C(CCCC(C)C)C32
pkc0031986	Predicted	2	C20H36	ODFHOTKKHOPHTG-UHFFFAOYSA-N	CC(C)CCC1C(C)C2CCCC3(C)C(C)C(C)C1C23
pkc0031987	Predicted	2	C20H38	IAGAVJSKSUDZCY-UHFFFAOYSA-N	CCCC1(C)C(C)CCC2(C)C(C(C)C)CCC2C1C
pkc0031988	Predicted	2	C20H34	LSXCFHOTIBLZHU-UHFFFAOYSA-N	CC1C2CC34C(C)(C)CCC3(C)CCC4(C1C)C2(C)C
pkc0031989	Predicted	2	C20H38	PETKJKIXFFRXFE-UHFFFAOYSA-N	CCC1CCC2CCC(C)C(C)(CCCC(C)C1)C2C
pkc0031990	Predicted	2	C20H36	VVRBYNVXOFBOGM-UHFFFAOYSA-N	CCC1CCC2C(C)CCC3(C)CCC(C(C)C)C3C12
pkc0031991	Predicted	2	C20H38	WRCOAGHSIBZOMG-UHFFFAOYSA-N	CCC(C)C(CC)C1CCC2C(C)(C1)CC(C)C2(C)C
pkc0031992	Predicted	2	C20H40	PCSCQWXDJLFBLP-UHFFFAOYSA-N	CCCCC1(C(C)CCC(C)CC)CCCC(C)(C)C1
pkc0031993	Predicted	2	C20H36	JZYSEGTTXOFFNX-UHFFFAOYSA-N	CCCCC1CC2C(CC(C)(C)C3CCC23C)C1(C)C
pkc0031994	Predicted	2	C20H38	XFLOIDSMFRXNMG-UHFFFAOYSA-N	CC(C)CCCC(C)C1CCC2CCCC(C)C(C)C21
pkc0031995	Predicted	2	C20H40	FEZFUYFTZKDBBO-UHFFFAOYSA-N	CCC(C)C1CC(C)CCC(C)(CCCCC(C)C)C1
pkc0031996	Predicted	2	C20H38	MDASFWZNIDJYRH-UHFFFAOYSA-N	CCC1CCC(C)CCCC1C1(C)CCCC(C)(C)C1
pkc0031997	Predicted	2	C20H38	AQVGYZHUBDGKQK-UHFFFAOYSA-N	CC1CCC(C)(CCCC2C(C)C(C)CC2(C)C)CC1
pkc0031998	Predicted	2	C20H34	YJKDWYHOLXSWLQ-UHFFFAOYSA-N	CC1CCC23CC1CC2CC1(C)C3C(C)CCC1(C)C
pkc0031999	Predicted	2	C20H38	GEAVMVKSFGYCMJ-UHFFFAOYSA-N	CCC(C(C)C)C1CCC2(C)CCCCCC2CC1C
pkc0032000	Predicted	2	C20H38	VQSYXVHGEJJWHB-UHFFFAOYSA-N	CCC1C(C)CCC2(CCC(C)C2)C1CCCC(C)C
pkc0032001	Predicted	2	C20H36	NWUFQWPVEHRQGF-UHFFFAOYSA-N	CCC1(C)CCCC2CCC3(C)C(C)CCCC23CC1
pkc0032002	Predicted	2	C20H36	KOLQSLAQZBTXQO-UHFFFAOYSA-N	CCC1CCC2(C)C(C)C(C)C3(C)C(C)CCC1CC23
pkc0032003	Predicted	2	C20H38	ILNXRVUSKUZBOK-UHFFFAOYSA-N	CCCC1C(C)(CCC)CCC2C(C(C)C)CCC21C
pkc0032004	Predicted	2	C20H36	YMNCDDVKMJJJIN-UHFFFAOYSA-N	CC(C)CCCC1C23CCC(C2)C(C)C(CC3)C1(C)C
pkc0032005	Predicted	2	C20H36	SXEFFBWQJRUIDB-UHFFFAOYSA-N	CCC1CCCC2(C)C(C1)C(C)C1C2CCCC1(C)C
pkc0032006	Predicted	2	C20H40	VZRJEWZBIUSNIH-UHFFFAOYSA-N	CCC1CCCC(CC)CCC(C)CCCC(C)CC1
pkc0032007	Predicted	2	C20H38	HBGUTLUGYACLBW-UHFFFAOYSA-N	CCC1(C)CC2CCCCC(C)C(C)CCC(C1)C2C
pkc0032008	Predicted	2	C20H38	IEWVFZCFUZEGHE-UHFFFAOYSA-N	CC(C)CCC(C)(C)C1CCC(C)C2(CCC(C)C2)C1
pkc0032009	Predicted	2	C20H36	XMSOYTPEFCXZIS-UHFFFAOYSA-N	CC1CCC2C(C)CCC3(C(C)C)CC(C)(C2C1)C3C
pkc0032010	Predicted	2	C20H36	UQKVAQOTYAPYGE-UHFFFAOYSA-N	CCC1(C)C2CCC(C)C2CC1C1(C)CCC1C(C)C
pkc0032011	Predicted	2	C20H40	XHSJMRPHLSNSBK-UHFFFAOYSA-N	CC(CCC(C)C(C)C)CCC1C(C)CC1(C)C(C)C
pkc0032012	Predicted	2	C20H34	ADHZIRIFYPYTHP-UHFFFAOYSA-N	CC1CCC23CCC4(C(C)C)CCCC4(C)C2CC1C3
pkc0032013	Predicted	2	C20H36	JNPZFKLXZBYEDB-UHFFFAOYSA-N	CCC1(C)CC(C)C(C)(C2CCCC3(C)CC23C)C1C
pkc0032014	Predicted	2	C20H36	PTVLZDJGIYAOFF-UHFFFAOYSA-N	CC(C)C1CCC2C1C(C)CC1(C)CCCCCCC21
pkc0032015	Predicted	2	C20H36	UIVBQJOOPCWCKC-UHFFFAOYSA-N	CCC1CCC2CCC3(C)C(C(C)C)CCC3C2(C)C1
pkc0032016	Predicted	2	C20H40	NWMWPPCOBRQAMX-UHFFFAOYSA-N	CCCCCC(C)CC1(CC)CC1(C)CCCC(C)C
pkc0032017	Predicted	2	C20H38	MYQFPYYZJHOSBO-UHFFFAOYSA-N	CCC(C)CCC(C)C1CC2C(C)CCC2C(C)(C)C1
pkc0032018	Predicted	2	C20H42	CPEMDSLATHZURL-UHFFFAOYSA-N	CCCCCCCCCCCCC(C)CCCC(C)C
pkc0032019	Predicted	2	C20H40	JNQNJVIUMWFYLE-UHFFFAOYSA-N	CCC1CCCCCCCCC(C)(C)CCC(C)CC1
pkc0032020	Predicted	2	C20H36	ULSNSRQDIVFKAM-UHFFFAOYSA-N	CCC(C)C1CC2(C)CCC3(CC(C)(C)CCC13)C2C
pkc0032021	Predicted	2	C20H36	SQKNKMNBSKJLMM-UHFFFAOYSA-N	CCCC1(C)CCC23C(C)CC(C)(CC12CC)C3(C)C
pkc0032022	Predicted	2	C20H38	UGZASIVSAVMTAR-UHFFFAOYSA-N	CCC(C(C)C)C1CCC2C(C)(C)CCCC2(C)CC1
pkc0032023	Predicted	2	C20H36	LNSJHJHWKCBURB-UHFFFAOYSA-N	CC(C)CCC1C(C)C2CCC3(C)CC2C1C(C)C3C
pkc0032024	Predicted	2	C20H36	DTTFGYILLRFRBM-UHFFFAOYSA-N	CC1CC2CC1CCCCC1C(C)C2CCCC1(C)C
pkc0032025	Predicted	2	C20H42	LHIHICZECMQWMQ-UHFFFAOYSA-N	CCCCC(C)C(C)CCCC(CC)CCC(C)CC
pkc0032026	Predicted	2	C20H34	SAVUFLINSLVLON-UHFFFAOYSA-N	CC1CCC2(C1)CC13CC(C)(C(C)C)C1(C)CCC23C
pkc0032027	Predicted	2	C20H34	WZHUXUMEIBFOLN-UHFFFAOYSA-N	CC(C)C1C(C)C23CC4(C)CCC(C4)C2(C)CCC13C
pkc0032028	Predicted	2	C20H36	IQJCVUQJZKRTQQ-UHFFFAOYSA-N	CC(C)C1C(C)(C)C(C)CC12CCC(C)C1CCC12C
pkc0032029	Predicted	2	C20H34	JVPAOIBUURHTNF-UHFFFAOYSA-N	CCC1(C)C(C(C)(C)C)CCC23CC4C(C2)C4(C)CC31
pkc0032030	Predicted	2	C20H38	BGYYXFUBFQAECE-UHFFFAOYSA-N	CCC12CCCC(C)(C)CCC(C)CCC(C1)C(C)C2
pkc0032031	Predicted	2	C20H36	QEZDXOOCHREDCQ-UHFFFAOYSA-N	CCCC1(C)C(C(C)C)C(C)C23CC(C)C(CCC12)C3
pkc0032032	Predicted	2	C20H38	YPKFMVHHMVQWOK-UHFFFAOYSA-N	CC(C)C1CC2(C)CCCCC(C)C2CCC(C)C1C
pkc0032033	Predicted	2	C20H36	RLSRCNXNAYGMQM-UHFFFAOYSA-N	CCC(C)CC1C2C(C)CCC3C(C)CC(C)(C1C)C32
pkc0032034	Predicted	2	C20H34	JKMCSLAWDMLRAS-UHFFFAOYSA-N	CC1CCC23C(C)CCC2(C)C(C)CC3C2(C)CCC12
pkc0032035	Predicted	2	C20H38	SERILGMTUISPMW-UHFFFAOYSA-N	CCC12CCCC1(C)CCCCC(C)CC(C(C)C)C2
pkc0032036	Predicted	2	C20H38	DKYUEFGOXINITG-UHFFFAOYSA-N	CCC(C)CCC1C2CCCCCC2(C)CCC1(C)C
pkc0032037	Predicted	2	C20H34	YFIJKSYLZLZGQA-UHFFFAOYSA-N	CC1CC23CC1CCC2C1(C)CCCCC(C)C1C3C
pkc0032038	Predicted	2	C20H34	MOVFTHANFBBBGA-UHFFFAOYSA-N	CCC1CC(C)C2C1CCC13CC(C)C(CCC21C)C3
pkc0032039	Predicted	2	C20H40	UTYDRXFOVNWCNS-UHFFFAOYSA-N	CCCCCCCC1C(C)CCC(C(C)C)C1CCC
pkc0032040	Predicted	2	C20H36	CKIZAFPZZMEDJY-UHFFFAOYSA-N	CCC1C(C)(C)CCCC1(C)C1CCC2(C)CC(C1)C2
pkc0032041	Predicted	2	C20H32	SCQCZOPPFUZDKG-UHFFFAOYSA-N	CCC1CCCC2(C)C1C(C)C13CC4C(CC21)C4(C)C3
pkc0032042	Predicted	2	C20H36	AWZAYSOYUGAGLJ-UHFFFAOYSA-N	CCC(CC)CC1(C)CCC23CC2(C)CCCC3C1C
pkc0032043	Predicted	2	C20H38	NTMAPZQXWNYCHF-UHFFFAOYSA-N	CCC1CC2C(CCC(C)C1C)C2(C)CCCC(C)C
pkc0032044	Predicted	2	C20H40	GTBVUOQOMZOSNJ-UHFFFAOYSA-N	CC(C)CCC(C)CCCCC(C)C1(C)CC(C)C1C
pkc0032045	Predicted	2	C20H38	DPCLKAIAHNTGAL-UHFFFAOYSA-N	CCC1CCC(C)(CCCC2C(C)CCC(C)C2C)C1
pkc0032046	Predicted	2	C20H36	MEEPVFCWOSRSOQ-UHFFFAOYSA-N	CCC1(C)CCC2CC1CCC1C(C)(C)C(C)CC21C
pkc0032047	Predicted	2	C20H40	ZGIFVZHWCHOZFT-UHFFFAOYSA-N	CCC1(CCC(C)(C)C)CCC(C)CCCC(C)C1C
pkc0032048	Predicted	2	C20H38	VTVBWGIURLRHLB-UHFFFAOYSA-N	CCC(C)CCC1(C)C(C)CCC2CCCC(C)C21C
pkc0032049	Predicted	2	C20H38	MDPCQJYJYWIFOE-UHFFFAOYSA-N	CCC1C(C)CCC2C1CC(CC(C)C)CC2(C)CC
pkc0032050	Predicted	2	C20H38	AWKOJPZBFAAGRW-UHFFFAOYSA-N	CCCC(C)CC1CCC(C)C2(C)CCC(C)C(C)C12
pkc0032051	Predicted	2	C20H38	BEKZYVRVDQNABQ-UHFFFAOYSA-N	CCCC1CCC(C)CCC2CC(C)CC2C(C)CC1
pkc0032052	Predicted	2	C20H40	QBDJUPSVDBBWLU-UHFFFAOYSA-N	CCC1CCC(C)C(C)CC(C)CCCC(C)(C)CC1
pkc0032053	Predicted	2	C20H40	WEZCVGMJMWYPSK-UHFFFAOYSA-N	CCC(C)CCC(C)CCCC1(C)CCCC(C)C1C
pkc0032054	Predicted	2	C20H40	PEKHUOHPMBASHQ-UHFFFAOYSA-N	CCCCC1CC(C)CCCC1C(C)CC(CC)CC
pkc0032055	Predicted	2	C20H40	AUFBNCOPALJNFR-UHFFFAOYSA-N	CCC1CCC(C)CCC(CC(C)CCC(C)C)CC1
pkc0032056	Predicted	2	C20H36	ZMGMNLLKUHGTMQ-UHFFFAOYSA-N	CCC1(C)CCC23C(C)C(C)CCC(C)(CCC12)C3C
pkc0032057	Predicted	2	C20H40	RBYUEPWOWGHRLS-UHFFFAOYSA-N	CCC(C)C(C)CC(C)CCC1CCC(C)CC1(C)C
pkc0032058	Predicted	2	C20H40	BYKQIHDZLSWPOQ-UHFFFAOYSA-N	CCCCC1(C(C)CCCC(C)C)CCC(C)C1CC
pkc0032059	Predicted	2	C20H36	OLGIAMFNQBITSA-UHFFFAOYSA-N	CC1C2CCC3(C)CC(C)(C)CCCC23CCC1(C)C
pkc0032060	Predicted	2	C20H36	QQEMEDLXNJDLNK-UHFFFAOYSA-N	CCC1CCC2(C)C(C)CCC3(C)C(C)C(C)CC23C1
pkc0032061	Predicted	2	C20H42	IFMMVDLQOFGIJC-UHFFFAOYSA-N	CCC(C)(C)C(CCC(C)CCCC(C)C)CC(C)C
pkc0032062	Predicted	2	C20H36	AQOVKERPGMBXAK-UHFFFAOYSA-N	CC1CCCCC2CCC3(C)CCC(C(C)C)C3C2C1
pkc0032063	Predicted	2	C20H38	FBDINRDDPHFJLQ-UHFFFAOYSA-N	CC1CCCC(C(C)C)CC2C(C)CCCC(C1)C2C
pkc0032064	Predicted	2	C20H40	UEWGDCQTMFVLDA-UHFFFAOYSA-N	CCC(C)C1(C)CCC(C)CC(C)C(C)CCCC1C
pkc0032065	Predicted	2	C20H34	MWIAZYXPTGFDEA-UHFFFAOYSA-N	CC12CCCC3(CC4C(C)(C)CCCC4(C)C3CC1)C2
pkc0032066	Predicted	2	C20H38	APDNEJOJWHXWEN-UHFFFAOYSA-N	CCC1(C)CCC2(C)CC(C)(C1C)C(C)(C)CCC2C
pkc0032067	Predicted	2	C20H36	SJKJXDNCDVNPGO-UHFFFAOYSA-N	CCCC(C)(C)C1CCC23CC(C)C(CC(C1)C2C)C3
pkc0032068	Predicted	2	C20H38	XKTVNNOFFUVUCU-UHFFFAOYSA-N	CCCC(C)C1CC2CCC(C)(CCC1C)CC2(C)C
pkc0032069	Predicted	2	C20H36	HPPNUBDINJXEKG-UHFFFAOYSA-N	CC(C)C1CCC2C1(C)CCC1CCC(C)C(C)C12C
pkc0032070	Predicted	2	C20H38	GFDPSUPMEIBRIC-UHFFFAOYSA-N	CC1CCC2(C)C(C(C)C)CCC2(C)CC(C)C(C)C1
pkc0032071	Predicted	2	C20H38	UYWRJLYTRMYZCK-UHFFFAOYSA-N	CCCCCC12CCC(C)C1(C)CCC(C)C2(C)CC
pkc0032072	Predicted	2	C20H36	DZMZVDUQLNNNAE-UHFFFAOYSA-N	CCC1CC(C)C23CCCC(C)(C)CC2(C)CCC3C1
pkc0032073	Predicted	2	C20H36	IEBCXCSCCYQXMM-UHFFFAOYSA-N	CCC(C)CCC1(CC)CCC(C)C23CCC(C)C2C13
pkc0032074	Predicted	2	C20H38	DJYYCJSBINEMQO-UHFFFAOYSA-N	CC(C)CC(C)C1(C)CC2C(C)CCC(C)CCCC21
pkc0032075	Predicted	2	C20H40	PENYTWVWJYORJM-UHFFFAOYSA-N	CCCC1(C)C(CCC(C)CC)C(C)C(C)C1C(C)C
pkc0032076	Predicted	2	C20H42	LKWQPOUICJBGBC-UHFFFAOYSA-N	CCCCC(CC)(C(C)C)C(C)C(C)CCCC(C)C
pkc0032077	Predicted	2	C20H36	VKQGRJXFGWOUJW-UHFFFAOYSA-N	CCC1(C)CCC(C)(CCC23CCCCC2(C)C3)CC1
pkc0032078	Predicted	2	C20H40	UMASUXPGIVSHQA-UHFFFAOYSA-N	CCCCCCC1CCCC(C)C1CC(CC)C(C)C
pkc0032079	Predicted	2	C20H38	OZWJWACVFISIGO-UHFFFAOYSA-N	CCC(C)CCC(C)(CC(C)C)C1CCCC2(C)CC12
pkc0032080	Predicted	2	C20H36	CNECNZCIZOBFQA-UHFFFAOYSA-N	CC(C)C1CCC2C(C3CCC(C)C3C)CCCC12C
pkc0032081	Predicted	2	C20H36	YPHBAQKCSOYFOM-UHFFFAOYSA-N	CCC(C)C1CC2(C)C(C)CCC3C(CC)CC1(C)C32
pkc0032082	Predicted	2	C20H36	MOYUOWMDKYKCHL-UHFFFAOYSA-N	CC(C)CCC1C(C)C2CCC(C)CC2C12CCC2C
pkc0032083	Predicted	2	C20H36	HSWIKBABZWSFKS-UHFFFAOYSA-N	CCC(C)C12CCC3C(CC(C)C3(C)C1)C(C)(C)CC2
pkc0032084	Predicted	2	C20H38	WQCNKOKODQRZRQ-UHFFFAOYSA-N	CCCC1C(C(C)C)CCC1(C)C1CCCCC1CC
pkc0032085	Predicted	2	C20H34	JXCZLGUKZARXAJ-UHFFFAOYSA-N	CC1CC2CC1CC1CCC3CCC(C)(C)C3C(C)C12
pkc0032086	Predicted	2	C20H38	SIUMCNQGMXXVDI-UHFFFAOYSA-N	CCC1CCCC(C)CCC2C(C)CCC1CC2(C)C
pkc0032087	Predicted	2	C20H38	TXZPHGXAFRYYAH-UHFFFAOYSA-N	CC1CCCCC(C)CC2CC(CC2C)C(C)C(C)C1
pkc0032088	Predicted	2	C20H40	IXHPRUBQZAJHNS-UHFFFAOYSA-N	CCCCCC(C)CCC1CC(C)(C)C(C)(CC)C1C
pkc0032089	Predicted	2	C20H38	GSGDGGZRYOPASB-UHFFFAOYSA-N	CC1CCC(C(C)(C)CC2CC(C)(C)CCC2C)CC1
pkc0032090	Predicted	2	C20H38	CCIBQNKTXHEWBT-UHFFFAOYSA-N	CC1CC(C(C)C)CCCCC2CCCC(C)(C)C2C1
pkc0032091	Predicted	2	C20H38	QYVCZQJMTBVQDZ-UHFFFAOYSA-N	CCC(C)C(C)C1(C)C(C)CCC2CC(C)(C)CCC21
pkc0032092	Predicted	2	C20H36	RSDCQIGUHJGMGH-UHFFFAOYSA-N	CCC1(C)C2C3CC(C)C(C3)CC2C(C)C1C(C)(C)C
pkc0032093	Predicted	2	C20H36	XUQYDEXECRNMFU-UHFFFAOYSA-N	CCC1(C)CCC23C(C)CCC2(C)C(C)C(C)CCC13
pkc0032094	Predicted	2	C20H36	UNBKVBFFGUIGEG-UHFFFAOYSA-N	CC(C)CCCC12CCC(CC13CCC3C)C(C)(C)C2
pkc0032095	Predicted	2	C20H36	CGTZORFIXZLSLZ-UHFFFAOYSA-N	CCC1C(C)CCC23CCC(C(C)C)CC2(C)CCC13
pkc0032096	Predicted	2	C20H34	ZBWLPHYMTIVAOJ-UHFFFAOYSA-N	CC1CC2CCC1CC21CC2(C)C(C)(C)CCCC12C
pkc0032097	Predicted	2	C20H38	IEPVUNVHXUCQEZ-UHFFFAOYSA-N	CCC1CCCC(C)C2CC(CC)(CCC(C)CC1)C2
pkc0032098	Predicted	2	C20H38	QHRUMWANMLSVNH-UHFFFAOYSA-N	CCC(C)CCC(C)(C(C)CC)C1CC(C)C2(C)CC12
pkc0032099	Predicted	2	C20H38	PQOJXWGGBPEZFC-UHFFFAOYSA-N	CCC(C)C1CC2(C)CCC1C(CCCC(C)C)C2C
pkc0032100	Predicted	2	C20H38	JOUZEINRYNQVQR-UHFFFAOYSA-N	CC1CCC(C(C)CCCC2(C)CC(C)CC2C)CC1
pkc0032101	Predicted	2	C20H36	CZFNGRDVZMXKHC-UHFFFAOYSA-N	CCCC12CCCCC1C1(C)CCCC1(C(C)C)CC2
pkc0032102	Predicted	2	C20H38	BZFSNLQZPKNQBR-UHFFFAOYSA-N	CCCC1(C)CC12CCC(C)C(C)(CC(CC)CC)C2
pkc0032103	Predicted	2	C20H36	RSKIVRFLYIQSPB-UHFFFAOYSA-N	CCC1(C)CC2C(C)C(C)C3(C)CC2(C)C1CCC3C
pkc0032104	Predicted	2	C20H36	MCXWKPJNWFMVKQ-UHFFFAOYSA-N	CC(C)C1CCC2CCC3CC(CCC2C1)C(C)(C)C3
pkc0032105	Predicted	2	C20H40	YZGXOHBYPANPBE-UHFFFAOYSA-N	CCC(C)CCCC(C)CCC1C(CC)CCC1(C)C
pkc0032106	Predicted	2	C20H40	YIMKZEFDOGSURZ-UHFFFAOYSA-N	CCCC(C)(CC)CCC(C)C1CCCC(C)(C)C1C
pkc0032107	Predicted	2	C20H42	ADQRXQNWUHOJMA-UHFFFAOYSA-N	CCCCC(C)(C)CCC(CC)C(C)CCCC(C)C
pkc0032108	Predicted	2	C20H36	FCEUROBMHPOMIG-UHFFFAOYSA-N	CC1CCC2(C(C)CCCCC2C)C(C)C2(C)CCC12
pkc0032109	Predicted	2	C20H36	RAJNSUWEDYOAFU-UHFFFAOYSA-N	CC1CCCC23CC(C)(C)C1CCC2(C)CCCC3C
pkc0032110	Predicted	2	C20H38	KVJOHDKQCVCQBW-UHFFFAOYSA-N	CC(C)C1CC2CCCCC2C(C)CCCC(C)C1C
pkc0032111	Predicted	2	C20H38	ICZNXMRUWOFREA-UHFFFAOYSA-N	CCC1(CC)CCC2C(C)CCCC(C)(C)CCCC21
pkc0032112	Predicted	2	C20H36	YYFVNNPWYHKUFS-UHFFFAOYSA-N	CCCC1CC2CCC(C)C3(C)CC(C)CC(C)(C1)C23
pkc0032113	Predicted	2	C20H36	HVKASDOUGHJQJS-UHFFFAOYSA-N	CC(C)C1CCC2CC(C1)CC1C(C)CCCCC1C2
pkc0032114	Predicted	2	C20H38	ZQBOCPWZCUWFKI-UHFFFAOYSA-N	CC(C)CCCC1C2C(CCC(C)C2C)CCC1(C)C
pkc0032115	Predicted	2	C20H36	JVGFFLZHTUELDQ-UHFFFAOYSA-N	CC1CCC2CC1CC2CCC1(C)CCCC(C)(C)C1
pkc0032116	Predicted	2	C20H36	UFVBSWYPDJDCJX-UHFFFAOYSA-N	CCC(C)C12CC3CCC(C)C1(CCC2CC)C3(C)C
pkc0032117	Predicted	2	C20H40	ZDKVJTQMPSCRBL-UHFFFAOYSA-N	CCCCC1CC(C)(CCCC(C)C)CCC1CCC
pkc0032118	Predicted	2	C20H36	PEBBHPCXAUYIQY-UHFFFAOYSA-N	CCC1C2CCC3(CCC(C)C3C2)C1(C)CCC(C)C
pkc0032119	Predicted	2	C20H38	JFIJWVKYTGKBGJ-UHFFFAOYSA-N	CCC1C(C(C)C)CCC1(C)CC1C(C)CC(C)C1C
pkc0032120	Predicted	2	C20H36	HLNVLXQPGKGJLX-UHFFFAOYSA-N	CCCCC(C)C1CCC23C(C)CCC(CC12)C3(C)C
pkc0032121	Predicted	2	C20H42	ARXPORSTWRHZHR-UHFFFAOYSA-N	CCCCC(CC)(CC)CCC(C)CCCC(C)CC
pkc0032122	Predicted	2	C20H38	DYUISGMMBPILAA-UHFFFAOYSA-N	CCC12CCC(C)CC(C(C)CCCC(C)C)(CC1)C2
pkc0032123	Predicted	2	C20H34	DQCAQUPVDHZDRV-UHFFFAOYSA-N	CC1CC(C)(C)C2CCC34CCCC(C)(CC3C12C)C4
pkc0032124	Predicted	2	C20H36	MFNWWLVONAITOT-UHFFFAOYSA-N	CCC1(C)CCCCC23CC2(C)CCCC3(C)CCC1
pkc0032125	Predicted	2	C20H38	DAXOBKBXEIJMOV-UHFFFAOYSA-N	CCC1CC(C)C2C(CCC(C(C)(C)C)C2(C)CC)C1
pkc0032126	Predicted	2	C20H40	HLSHEJJPPZCECQ-UHFFFAOYSA-N	CC(C)CC(C)C(C)CCC1CCC(C)C(C)(C)C1C
pkc0032127	Predicted	2	C20H32	LEURHELJVUAXTE-UHFFFAOYSA-N	CC1CCCCC2(C)C1CCC13CCC4C(CC12)C4C3
pkc0032128	Predicted	2	C20H38	OOAXBSQLCORXSV-UHFFFAOYSA-N	CCCC1(C)CCC2C(CCC2C(C)C)CCC1CC
pkc0032129	Predicted	2	C20H40	JEDQNQBDDPZPJD-UHFFFAOYSA-N	CC1CCCC(C)C(C)C(C(C)C(C)C)C(C)(C)CC1
pkc0032130	Predicted	2	C20H38	GPQXSMMCSQMFEG-UHFFFAOYSA-N	CCCC(C)(C)C1CCC2(CCC(C)C2CC)CC1C
pkc0032131	Predicted	2	C20H42	SZWOCXYZTJSLCE-UHFFFAOYSA-N	CCCCC(C)C(CC)CCC(C)CCCCC(C)C
pkc0032132	Predicted	2	C20H40	OZWDHDPTZQEJDU-UHFFFAOYSA-N	CC1CCCC(C)CC(CCC(C)(C)C)C(C)CCC1
pkc0032133	Predicted	2	C20H36	PIGUUEFMZWWAHB-UHFFFAOYSA-N	CCC1CCC2(C)C(CCC23CCCC(C)C3C)C1C
pkc0032134	Predicted	2	C20H38	KCACOVDLDVTKAR-UHFFFAOYSA-N	CCC(C)C1CC(C)C(C2(C)CC(C)C(C)(C)C2C)C1
pkc0032135	Predicted	2	C20H38	DMSXVKKLKHXETR-UHFFFAOYSA-N	CCC1CCC(C)C2CCC(C)C2CC(C(C)C)C1C
pkc0032136	Predicted	2	C20H36	JPECXVCKBPNDST-UHFFFAOYSA-N	CCC12CCC1C(C)(C)C(C(C)C1CCCC(C)C1)C2
pkc0032137	Predicted	2	C20H36	DNEZNSMSQXVTLG-UHFFFAOYSA-N	CCC(C)C1CC(C)C2(C)CCC3C2C1CCC3(C)C
pkc0032138	Predicted	2	C20H38	YSBXFOMGQSAFAR-UHFFFAOYSA-N	CCC1(C)CCC2(CC)C(C)C(CCC2(C)C(C)C)C1
pkc0032139	Predicted	2	C20H38	ZNRFGBJXHIYPLL-UHFFFAOYSA-N	CCC1CC(C(C)C)CCC(C)CCC2(CCC2C)C1
pkc0032140	Predicted	2	C20H38	VMZMWTCNQANCGZ-UHFFFAOYSA-N	CC(C)CCC(C)CC1(C)CC(C)C12CCC(C)CC2
pkc0032141	Predicted	2	C20H38	QQFJKQPMHAKBCC-UHFFFAOYSA-N	CCC1(CCC2C(C)CCC2C(C)C)CCCC(C)C1
pkc0032142	Predicted	2	C20H38	CMZHXXKFIHMJRK-UHFFFAOYSA-N	CCC(C)C12CCC(C)C(C)CCC(C)(C1)C(C)CC2
pkc0032143	Predicted	2	C20H36	CYOWZNRDUBPEEK-UHFFFAOYSA-N	CC1CC2(CC1C)C(C)C1C(C)(C)CCCC1(C)C2C
pkc0032144	Predicted	2	C20H34	RGSKXTFTAAXCAI-UHFFFAOYSA-N	CC1C2CCC3C1CC1C(C)(C)CCCC1(C)C3CC2
pkc0032145	Predicted	2	C20H36	AAROPBQSVDVSBT-UHFFFAOYSA-N	CCCCC1CC2CCC3(CCCC3(C)C)C(C)C2C1
pkc0032146	Predicted	2	C20H36	JICZOGZZLXIZEA-UHFFFAOYSA-N	CCC1(C)CC2(CCC3C(CCCC3(C)C)C2(C)C)C1
pkc0032147	Predicted	2	C20H34	WZIVNWARMUSIOZ-UHFFFAOYSA-N	CCC1CC2(C)C3CC1(C1(C)CCCC(C)(C)C1)CC32
pkc0032148	Predicted	2	C20H36	DCHQERPSDHBKLJ-UHFFFAOYSA-N	CCC(C)CCC1C2C(C)CC3(C)CC23CCC1(C)C
pkc0032149	Predicted	2	C20H38	RQJRXDZCZUWSAG-UHFFFAOYSA-N	CCC(C)CCCC1C(C)CCCC2C(C)CCCC12
pkc0032150	Predicted	2	C20H38	XEPKVTUIOHTRCR-UHFFFAOYSA-N	CC(C)CCCC1(C)CC2CCCCCC(C)C(C)C21
pkc0032151	Predicted	2	C20H32	IIJRAVNCIQUIQN-UHFFFAOYSA-N	CC12C3CC4(C)C(C)(C)CCCC4(C)C4CC1C2CC34
pkc0032152	Predicted	2	C20H34	MWTVKQGTEPFHCL-UHFFFAOYSA-N	CC1CC2CC1CC1C2C(C)C2C(C)(C)CCCC12C
pkc0032153	Predicted	2	C20H36	BNBPNSYPSFLIMT-UHFFFAOYSA-N	CC(C)CC12CCC1(C)C1C(C)C(C)C1CCC(C)C2
pkc0032154	Predicted	2	C20H34	MMSXPQPNCNOBQK-UHFFFAOYSA-N	CCC1(C)CCC2(C)CC(C1)C1C3(C)CCCCC12C3
pkc0032155	Predicted	2	C20H40	FWPPUQDLKDLVCM-UHFFFAOYSA-N	CC(C)C(C)CCC1CCCCC(C)(C)CCCC1C
pkc0032156	Predicted	2	C20H40	JJTQGWAVIRPUOJ-UHFFFAOYSA-N	CCCCCC1(C)CCCC(C)(CCCC(C)C)CC1
pkc0032157	Predicted	2	C20H38	UIPAXLVAYHQCMZ-UHFFFAOYSA-N	CCCCC1(C)CC2(C(C)C)CCC(C)C2CCC1C
pkc0032158	Predicted	2	C20H36	SSQMRLWZKOVZLX-UHFFFAOYSA-N	CCC(C)C1CC2CCC3(C)CC(C)(CCC3C)C2C1
pkc0032159	Predicted	2	C20H36	BUECHWLXPHWEFO-UHFFFAOYSA-N	CC1CCCC2C(C)CC3(C)C(C(C)C)CCC23CC1
pkc0032160	Predicted	2	C20H38	ZPOXNVLIROESCQ-UHFFFAOYSA-N	CC1CCCC2C(C(C)C)CCC2(C)CC(C)(C)CC1
pkc0032161	Predicted	2	C20H38	YFZUUXUGBAPCKJ-UHFFFAOYSA-N	CCC1CC(CC)C(CC)C2(C)CCC(C(C)C)C2C1
pkc0032162	Predicted	2	C20H38	DWQVTMLRCNFNQB-UHFFFAOYSA-N	CC1CCC2C(C)CCC(C)(CC(C)(C)C)C(C)C2C1
pkc0032163	Predicted	2	C20H40	ZMDMNJDCNQVNNV-UHFFFAOYSA-N	CCCC1C(C(C)(C)CCC(C)CC)CCCC1(C)C
pkc0032164	Predicted	2	C20H40	BJOIQZJLIIHGBS-UHFFFAOYSA-N	CCCCC1(C)C(C)CCC(CCCC(C)CC)C1C
pkc0032165	Predicted	2	C20H38	KAEYTPZIKLFIEU-UHFFFAOYSA-N	CCC(C)C1(C)CC2(C)CCC(C(C)C)C2CCC1C
pkc0032166	Predicted	2	C20H42	GISNGWFXXKYUHI-UHFFFAOYSA-N	CCC(C)(C)CCCC(C)CCC(C)CCCC(C)C
pkc0032167	Predicted	2	C20H36	BTMTVEXRBLKQAK-UHFFFAOYSA-N	CC1CC(C)C(C)(C)CCCC23CCC(C)(CCC12)C3
pkc0032168	Predicted	2	C20H40	QGVGSXBLYHIFBB-UHFFFAOYSA-N	CCC(C(C)C)C(C)C(C)CC1C(C)CCC1C(C)C
pkc0032169	Predicted	2	C20H38	JEAHNWPQNPKEJY-UHFFFAOYSA-N	CCCCC1CC2CCC(C)C2C1(C)CCCC(C)C
pkc0032170	Predicted	2	C20H36	PPTTYAJINLIQMC-UHFFFAOYSA-N	CCC1(C)CCC2(C)CC3C(C)CCC3(CC)CCC12
pkc0032171	Predicted	2	C20H38	LXBWGMIHGUISEL-UHFFFAOYSA-N	CCC(C)C1CC(C)C(CCC2CCCCC2(C)C)C1
pkc0032172	Predicted	2	C20H38	MVZCQMRTEVOXTH-UHFFFAOYSA-N	CC1CCCC(C)C2(C)CCC(C(C)C)C(CC1)C2C
pkc0032173	Predicted	2	C20H36	XAJGOZFFSLDWIJ-UHFFFAOYSA-N	CCC(C)C1CCC2C1CCC1C(C(C)C)CCC12C
pkc0032174	Predicted	2	C20H36	IYDUHAOLSOLLBW-UHFFFAOYSA-N	CCCC1CCC2C1C(C)CC1(C)CCC(C)CCC21
pkc0032175	Predicted	2	C20H34	QNTSECJRLAMVIL-UHFFFAOYSA-N	CC1CCC2C3C(CCC13)CC1C(C)(C)CCCC21C
pkc0032176	Predicted	2	C20H36	RQAXLLONOYTSBP-UHFFFAOYSA-N	CC1CCCC2(C)C(C)C3(C(C)CCCC3(C)C)C12C
pkc0032177	Predicted	2	C20H38	CVRWWOAQNFSJSY-UHFFFAOYSA-N	CCC1CCC2(C)CCC(C)(CCCCC(C)C)C2C1
pkc0032178	Predicted	2	C20H36	COCRESLBPBPRKD-UHFFFAOYSA-N	CCC1(C)CCC2C(CCC3(C(C)C)CCC(C)C23)C1
pkc0032179	Predicted	2	C20H36	FSYMOLKXKKBCEC-UHFFFAOYSA-N	CCC1C(C)(C)CCCC1(C)C1CC2C(C)CC1C2C
pkc0032180	Predicted	2	C20H40	PTOKEMVQFONDNN-UHFFFAOYSA-N	CCC(C)CCCC(C)CC1C(CC)CCC1C(C)C
pkc0032181	Predicted	2	C20H36	HFLQCYMDMBDEDH-UHFFFAOYSA-N	CC1CCC2CC3C1(C)CCC(C)C3(C)CCC2(C)C
pkc0032182	Predicted	2	C20H40	JRUPWQFATSMJFR-UHFFFAOYSA-N	CC(C)CCCC1(C)CC(C(C)C(C)CC(C)C)C1C
pkc0032183	Predicted	2	C20H36	JCZWKQDIHMXGCC-UHFFFAOYSA-N	CC(C)CCCC1(C)C2CC(CC2C)C2CCCCC21
pkc0032184	Predicted	2	C20H36	KYUCYSPFTYBDQJ-UHFFFAOYSA-N	CCC1CC2(CCC1C)CCC1C(C)CCCCC12C
pkc0032185	Predicted	2	C20H36	GROSNJOHVFNJCU-UHFFFAOYSA-N	CCC1CC2CCC3(C(C)C)CCCC3(C)C2CC1C
pkc0032186	Predicted	2	C20H36	ZPGSZODFPXCKLZ-UHFFFAOYSA-N	CCC(C)CCC1(C)C(C)CCC23CC2(C)CC13CC
pkc0032187	Predicted	2	C20H38	RTWIQPCLSPMARM-UHFFFAOYSA-N	CCC(C)CCC1(C)CCCCC2C(C)CC(C)C21C
pkc0032188	Predicted	2	C20H36	MCBJHHRDRCYOEY-UHFFFAOYSA-N	CC1CCC2(C)CCC(C2)C(C)C2(CCC2C(C)C)C1
pkc0032189	Predicted	2	C20H36	RAEHNBHBTHAXKD-UHFFFAOYSA-N	CC1CCCC2CCC3(C)C(C(C)C)CC3(C)C2CC1
pkc0032190	Predicted	2	C20H38	HRBFGUQBXASEEX-UHFFFAOYSA-N	CC(C)CCCC(C)C1CCC(C)CC2(C1)CC2(C)C
pkc0032191	Predicted	2	C20H36	NJQOOWSNVMVSAL-UHFFFAOYSA-N	CC1CCC2CC3(CCCCC3C)CCCC1C2(C)C
pkc0032192	Predicted	2	C20H38	JFDQAAJCHDXEOG-UHFFFAOYSA-N	CCC(C)CC12CCC(C)CCC1(C)C(C(C)C)CC2
pkc0032193	Predicted	2	C20H34	MCGFZVYFWFISFV-UHFFFAOYSA-N	CC1CC2C1CCC1(C)C2CCC12CCCC(C)(C)C2
pkc0032194	Predicted	2	C20H32	RZDNMKIJQVKFLX-UHFFFAOYSA-N	CC12CC3C4CCCC(C)(C)C4(C)CCC34CC1C2C4
pkc0032195	Predicted	2	C20H34	KJXPCXFCHHNHOR-UHFFFAOYSA-N	CC1CCC23C(CCC4C(C)(C)CCCC42C)CCC13
pkc0032196	Predicted	2	C20H36	AHQRWUWPABJOAZ-UHFFFAOYSA-N	CCC(C)CCC1(C)CCCC2CC3CC21CCC3C
pkc0032197	Predicted	2	C20H38	RMTNUJJIKYQWCY-UHFFFAOYSA-N	CCC1CCCCC(C)CCC(C)CCC2C1C2(C)C
pkc0032198	Predicted	2	C20H42	FUHQKDZTANWGNR-UHFFFAOYSA-N	CCCCC(C)C(CC)CCC(C)C(C)CCC(C)C
pkc0032199	Predicted	2	C20H36	CEBPUHBESDXOQR-UHFFFAOYSA-N	CCC1CCCC2(C)CCC3CCC(CCC12)CC3C
pkc0032200	Predicted	2	C20H38	PWHVNQBEOSWRNI-UHFFFAOYSA-N	CC1CCCC2(C)CCC(C)(C)CC(C)(C(C)C)CC12
pkc0032201	Predicted	2	C20H38	XXSPNBZHXFSNOM-UHFFFAOYSA-N	CCC1CCC(C)CCC2C(C1)C2(C)C(C)CC(C)C
pkc0032202	Predicted	2	C20H36	ZSPFMNGTSIDJPG-UHFFFAOYSA-N	CCC1C(C)CCC12CCC1(C2)C(C)CCC1C(C)C
pkc0032203	Predicted	2	C20H38	OMACGRQXYTUDRZ-UHFFFAOYSA-N	CCC(CC)CC1CCCC2C(C)(C)CCCC2(C)C1
pkc0032204	Predicted	2	C20H36	QVRBCSLIRLPHHD-UHFFFAOYSA-N	CCCC12CCC(C)C1CCC1(C)CCCC(C)(C1)C2
pkc0032205	Predicted	2	C20H36	DFVSROAUQUUWKH-UHFFFAOYSA-N	CC(C)C1CCC2(C)CC(C)C3(CCC3)C(C)CCC12
pkc0032206	Predicted	2	C20H38	HJTZSONJUNKSSE-UHFFFAOYSA-N	CC(C)CC(C)C1C2CCC(C)CCCC(C)CC21C
pkc0032207	Predicted	2	C20H40	DDNNGLGHBSPLAR-UHFFFAOYSA-N	CCCC(C)(C)C1CCC(C)CCC(C)CCCC1C
pkc0032208	Predicted	2	C20H36	RYGREZZAHLTVMN-UHFFFAOYSA-N	CC1CCC(C)C2(CC1)C(C)C1C(C(C)C)CCC12C
pkc0032209	Predicted	2	C20H38	YBPYTLLSSQJQFP-UHFFFAOYSA-N	CC(C)CCCC1(C)CC2C(C)CCC(C)CC(C)C21
pkc0032210	Predicted	2	C20H36	YIRSBVKKYKLCJC-UHFFFAOYSA-N	CCC1CC2C(CCCC3C(CC)CCCC32C)C1C
pkc0032211	Predicted	2	C20H38	IKIUFWQECISWCR-UHFFFAOYSA-N	CC1CC2CCC(C)C(C)C(C(C)C)CCC(C)C2C1
pkc0032212	Predicted	2	C20H38	DQWTWJORKDJYJL-UHFFFAOYSA-N	CC1CC(C)C(CCC(C)C2CCCC(C)(C)C2C)C1
pkc0032213	Predicted	2	C20H40	YEXAIMVSHUNOBT-UHFFFAOYSA-N	CCC1CCC(C)CCCCCCCCC(C)(C)CC1
pkc0032214	Predicted	2	C20H38	PTSQHKOEUDILMH-UHFFFAOYSA-N	CC(C)C1CCCC2(C)CCC(C)C(C)C(C(C)C)C12
pkc0032215	Predicted	2	C20H38	IIWYLJGCMPIZPM-UHFFFAOYSA-N	CC1CCC(C)(C)CCC2C(C)C(C)C(C(C)C)C2C1
pkc0032216	Predicted	2	C20H40	YNMGFDTXVPEWPY-UHFFFAOYSA-N	CC1CCCC(C)CCC(CCC(C)C(C)C)CCC1
pkc0032217	Predicted	2	C20H34	VUYARCYASBJLNJ-UHFFFAOYSA-N	CC1CC23CC1CCC2C1C(C3)C(C)(C)CCC1(C)C
pkc0032218	Predicted	2	C20H40	ORNCPJQUWIKSAJ-UHFFFAOYSA-N	CCC(C)C1CCC(C)CCCC(C)CCC1C(C)C
pkc0032219	Predicted	2	C20H36	VVXWVPVRGZUIHY-UHFFFAOYSA-N	CC(C)CC1CC2CCC3C(C)(C)CCC3(C)CC2C1
pkc0032220	Predicted	2	C20H38	USICNZBRAWADRF-UHFFFAOYSA-N	CC1CCCC2(C)CC(C)(CCC(C)CC1)CCC2C
pkc0032221	Predicted	2	C20H36	FPEFSCJIJHQZHE-UHFFFAOYSA-N	CC(C)C1CCC2(C)CC(C1)CC1C2CCCC1(C)C
pkc0032222	Predicted	2	C20H34	YFNUIMPWJWJCOU-UHFFFAOYSA-N	CCC1(C)CCC2(C)C(C1)CC13CCC1(C)CCCC23
pkc0032223	Predicted	2	C20H36	DCLRYLZRSVNACF-UHFFFAOYSA-N	CCC(C)(C)C1CCC2CCC3(C)CC2C(C3)C1(C)C
pkc0032224	Predicted	2	C20H36	PDAGNRAQVIBZSH-UHFFFAOYSA-N	CCCC1CC2CCC(C)C3(C)CCC(C)(C1)C3(C)C2
pkc0032225	Predicted	2	C20H38	XKWZKEHOJPOCQP-UHFFFAOYSA-N	CCCC1(CC)CCC2C(C)(C)CCCC2(C)C1CC
pkc0032226	Predicted	2	C20H34	GFOTUXVOCUQUFR-UHFFFAOYSA-N	CC1C2C(C)(C)CCCC2(C)C23CCCCC(CC12)C3
pkc0032227	Predicted	2	C20H34	YNLDSEHOVGUVFC-UHFFFAOYSA-N	CC1CC2CC1CC1CCC3(C)CC12CCCC3(C)C
pkc0032228	Predicted	2	C20H36	UQVBCOVLGPTRIG-UHFFFAOYSA-N	CCCC12CCCC1(C)C1CCC(C)CCC1(C)CC2
pkc0032229	Predicted	2	C20H40	WRMXLGLCJGWDQV-UHFFFAOYSA-N	CCC1CCCCC(C)CCC(C)(C)CCC(C)CC1
pkc0032230	Predicted	2	C20H38	XTPKCGSOAGNIME-UHFFFAOYSA-N	CCCC1C2(C)CCCCC1(C(C)CCC(C)CC)C2
pkc0032231	Predicted	2	C20H36	SNZUACUEYNGWOK-UHFFFAOYSA-N	CC(C)C1CCC2CC3C(C)CCC3C2C(C)CC1C
pkc0032232	Predicted	2	C20H38	KGCVEWBJSYEAEX-UHFFFAOYSA-N	CC1CCCCCCCC2CC(C)C(C2)C(C)CCC1
pkc0032233	Predicted	2	C20H38	ABWDQQBGEBEHEN-UHFFFAOYSA-N	CCC1CC2C(C)CCC2C(C(C)CC(C)C)C1(C)C
pkc0032234	Predicted	2	C20H40	FKNGWIGQSHFYIK-UHFFFAOYSA-N	CCCC(C)(C)C(C)C(C)C1CCC(C(C)C)CC1C
pkc0032235	Predicted	2	C20H36	DQMLTYUDJBQCDF-UHFFFAOYSA-N	CCC1(C)CCCC2(C)CCC3(C)C(C)CCC1C3C2
pkc0032236	Predicted	2	C20H40	DIYUXORCCOKMOX-UHFFFAOYSA-N	CCCCCCC(C)C1C(C(C)C)CCC(C)C1CC
pkc0032237	Predicted	2	C20H40	MCWGSGDZXFLAMC-UHFFFAOYSA-N	CCC(C)CCCCC(C)CC1CCC(C(C)C)C1C
pkc0032238	Predicted	2	C20H40	ZAUAHDNOSXSDSD-UHFFFAOYSA-N	CCC1CCC(CC(C)CCC(C)CCCC(C)C)C1
pkc0032239	Predicted	2	C20H40	PWJBRQLHOZOXNT-UHFFFAOYSA-N	CC(C)CCCC1(C)C(CCC(C)C)C1CC(C)(C)C
pkc0032240	Predicted	2	C20H36	PFZXVZKMBTVGSD-UHFFFAOYSA-N	CC1CC2(CC3CCCCCC3(C)C)CC1CCC2C
pkc0032241	Predicted	2	C20H40	XSBMSWMHVGDZLX-UHFFFAOYSA-N	CC(C)CCCC(C)C1CCC(C)CC(C(C)C)CC1
pkc0032242	Predicted	2	C20H36	HWBWDKTXVLJLJX-UHFFFAOYSA-N	CCC1(C)CCC2(C)C(C1)CC1(C)C2C(C)CC1(C)C
pkc0032243	Predicted	2	C20H38	ZDUFNNCAVZLPGI-UHFFFAOYSA-N	CC(C)CCCCCC1CCC(C)C2(C)CC(C)CC12
pkc0032244	Predicted	2	C20H34	CUYVLXLIDVDEME-UHFFFAOYSA-N	CC1CCC2C1CC21CCCC2C(C)(C)CCCC21C
pkc0032245	Predicted	2	C20H38	LPIYAOKNJMJJIC-UHFFFAOYSA-N	CC1CC(C)C(C)CCC2CC(C(C)C)(CCC2C)C1
pkc0032246	Predicted	2	C20H36	YTMHTPXMFPQGLC-UHFFFAOYSA-N	CCC(C)C1CC2(C)CCC3C(CC)CCC1C3C2C
pkc0032247	Predicted	2	C20H38	YIOKVGGBXBAWGK-UHFFFAOYSA-N	CCC(C)CC(C)C1C(C)CCC2CCCCCC21C
pkc0032248	Predicted	2	C20H36	CHGWKGRIETXBTF-UHFFFAOYSA-N	CCCC1(C)C(C(C)C)CC2CC(C)C3CCC2C1C3
pkc0032249	Predicted	2	C20H36	VVFPWLWWCXWBKA-UHFFFAOYSA-N	CCC1CC2C(CC)(CCC3C(C(C)C)CCC32C)C1
pkc0032250	Predicted	2	C20H38	YZSGVKWFYWMUSA-UHFFFAOYSA-N	CCC1CCCCC(C)CCC2(C)CCC(C(C)C)C12
pkc0032251	Predicted	2	C20H38	COGLDNIYQYWFBD-UHFFFAOYSA-N	CCC1CCC2CCC(C)C(CC1(CC)C(C)C)C2C
pkc0032252	Predicted	2	C20H38	FWBJUOHTBVRNLU-UHFFFAOYSA-N	CC(C)CCCC1(C)CCCC2(C)C(C)C(C)CCC12
pkc0032253	Predicted	2	C20H38	GUEFYBPICCTICO-UHFFFAOYSA-N	CCCCCCC(C)C1CCCC2(C)CC12CCCC
pkc0032254	Predicted	2	C20H40	WKXQLFCUHPDJOC-UHFFFAOYSA-N	CCCCC1CCC(C)C1CC(CCC(C)C)C(C)C
pkc0032255	Predicted	2	C20H36	WMRFAEGNGQSYKW-UHFFFAOYSA-N	CCCC1CCCC2CCC3C(C)(C)C(C)CC3(C)C12
pkc0032256	Predicted	2	C20H36	KWMRVZFQWWIZRP-UHFFFAOYSA-N	CCCC1CCC2C3CC(C)CCC(C)(CCC12C)C3
pkc0032257	Predicted	2	C20H40	YDHZKYJSWRMSMB-UHFFFAOYSA-N	CCC(CCCC(C)C)C1CCC(C)CCC1(C)CC
pkc0032258	Predicted	2	C20H38	DOSPNVJKVKSZOY-UHFFFAOYSA-N	CCC(C)CC1CC(C)CC2C(C)CCCC2(C)C1C
pkc0032259	Predicted	2	C20H38	APJGTMOYELKCAE-UHFFFAOYSA-N	CCCC1C(C)(C)CCCC1(C)C1CCCC(C)CC1
pkc0032260	Predicted	2	C20H40	UMFJYDHOOREPCG-UHFFFAOYSA-N	CCCCC(C)(CCC(C)CC)C1(C)CCCC(C)C1
pkc0032261	Predicted	2	C20H36	UJNGRHHLYNSKBE-UHFFFAOYSA-N	CC(C)CCCC12C(C)CCC1C1C(C)CCC1C2C
pkc0032262	Predicted	2	C20H38	XZBWFPWATNMRRD-UHFFFAOYSA-N	CC1CCC(C(C)CCC2C(C)C(C)CC2(C)C)C1C
pkc0032263	Predicted	2	C20H38	NWRWUDFXTCWCOG-UHFFFAOYSA-N	CCC(C)CCCC1(CC)CCC2CC(C)CCCC21
pkc0032264	Predicted	2	C20H40	LZYYYLQZDOLDSQ-UHFFFAOYSA-N	CCCCCCC(C)C1CCC(C)C1CCC(C)CC
pkc0032265	Predicted	2	C20H38	GOWCXUSDTXSXDC-UHFFFAOYSA-N	CCCC1C(C)CCC2CC1CC2(C)CCCC(C)C
pkc0032266	Predicted	2	C20H38	CRDITCDWXMYABV-UHFFFAOYSA-N	CC(C)CCC(C)CC1CCC(C)C12CCCCCC2
pkc0032267	Predicted	2	C20H38	QBDFJNQNNDXIEU-UHFFFAOYSA-N	CC(C)CCCC1(C)CCCC2(CC(C)C(C)C2)C1C
pkc0032268	Predicted	2	C20H36	AYFDCCQYZTXECN-UHFFFAOYSA-N	CCC1(C)C2C3CCC(CCC1C(C)(C)C)C2CC3C
pkc0032269	Predicted	2	C20H40	IFVIUCAHEAMEIH-UHFFFAOYSA-N	CCC(C)(C)C(CCCCC1CCC(C)CC1)C(C)C
pkc0032270	Predicted	2	C20H34	ZJKHPGAJWWVEAR-UHFFFAOYSA-N	CC1CCC2(C)CC3C1(CCCC1(C)CCC31C)C2C
pkc0032271	Predicted	2	C20H38	ZHNMENHHAASUOR-UHFFFAOYSA-N	CCCC1CCC(C)C12C(CC)C2(C)CCCC(C)C
pkc0032272	Predicted	2	C20H40	RTNNPWVQZNXSEC-UHFFFAOYSA-N	CCC1CCC(C)CC(C)C(C)CC1C(CC)C(C)C
pkc0032273	Predicted	2	C20H36	BLSUTZIWQJSNCH-UHFFFAOYSA-N	CC1CCC(C)C2(CC1)CCC(C)C21CCC1C(C)C
pkc0032274	Predicted	2	C20H36	LPOCHMSKFFIKTB-UHFFFAOYSA-N	CC1CCC(C(C)C2CC3(CCC2C)CCC3C)CC1
pkc0032275	Predicted	2	C20H38	DAWVOZXBKGFVCX-UHFFFAOYSA-N	CCC(C(C)C)C1CCCC2(C)CCC(C)C2CC1C
pkc0032276	Predicted	2	C20H38	VTKKCUPYNGWUAG-UHFFFAOYSA-N	CCC1C(C)CCC2C(C)CCC(C)(C(C)C)CCC12
pkc0032277	Predicted	2	C20H36	QQNLUYBIMXHNJV-UHFFFAOYSA-N	CC(C)CCCC1(C)C2CC(C)CC3(CC(C)CC31)C2
pkc0032278	Predicted	2	C20H34	XXTXMTBGRXTPLR-UHFFFAOYSA-N	CC1CC23CCC4C(C)(C)CCC4(C)C2CCCC1C3
pkc0032279	Predicted	2	C20H38	MANCHFXIAVREHE-UHFFFAOYSA-N	CCC(C)(C)CCC1(C)CCCCC2C(C)CCCC21
pkc0032280	Predicted	2	C20H38	AXKZEFXEBSHLIL-UHFFFAOYSA-N	CCC(C)CCC1(C)C(C)CC2(C)CC(CC)CCC21
pkc0032281	Predicted	2	C20H36	DVNBGHARHLJTCG-UHFFFAOYSA-N	CCCC1CCC(C)C2CCCCC3CCC(C)C3C12
pkc0032282	Predicted	2	C20H40	ABZKPJBVPABGMI-UHFFFAOYSA-N	CC(C)CCCCC(C)C1C(C)C1(C)CCCC(C)C
pkc0032283	Predicted	2	C20H36	XLTCZEHNEDZMQB-UHFFFAOYSA-N	CCC1CCCC2(C)C1CCC1CC(C)(C(C)C)CC12
pkc0032284	Predicted	2	C20H36	CAEZXIHRXIYFTL-UHFFFAOYSA-N	CCC(C)C1CC2CC3(C)CC(C)(C)CCCC3(C2)C1
pkc0032285	Predicted	2	C20H38	HAZLSDSLDCYSKW-UHFFFAOYSA-N	CC(C)CCCC1(C)CC2CCCCC(C)CCC1C2
pkc0032286	Predicted	2	C20H38	LBIHPYBUIORPSW-UHFFFAOYSA-N	CC(C)CCCC(C)CC1CCC(C)C2CCCCC12
pkc0032287	Predicted	2	C20H36	OGJTZOMPYVZPOO-UHFFFAOYSA-N	CC(C)C1CCC2(C)CC3C(C)CC(C)C3(C)CC12C
pkc0032288	Predicted	2	C20H36	IEMFCNCHWCKXHM-UHFFFAOYSA-N	CC1CCC2C(C1)C(C)CCC1C(C(C)C)CCC12C
pkc0032289	Predicted	2	C20H36	VOTIKYGCPYUOBI-UHFFFAOYSA-N	CCC1C(C)CCC2C(C)C3C(CCC12)CC3C(C)C
pkc0032290	Predicted	2	C20H36	IZBGFJVPBGIFFZ-UHFFFAOYSA-N	CC(C)C(C)CC1(C)C2CCC(C)C3CCCC1(C)C32
pkc0032291	Predicted	2	C20H38	SZOJUJOEWMWRHN-UHFFFAOYSA-N	CC(C)CCCC1(C)CCC(C)CCC12CCC(C)C2
pkc0032292	Predicted	2	C20H36	VTWBKAMZAQPXIS-UHFFFAOYSA-N	CC(C)CC12CCC1(C)C1CCC(C)C1CC(C)(C)C2
pkc0032293	Predicted	2	C20H38	QQJUPRMBNAZJOL-UHFFFAOYSA-N	CCCCC1C(C)(CC)CCC12CCC(C(C)C)C2C
pkc0032294	Predicted	2	C20H36	ANZVBMJKCJWUNZ-UHFFFAOYSA-N	CCC1C(C)CCC23C(C)CCC(CC2C1C)C3CC
pkc0032295	Predicted	2	C20H38	NLCMUPZZNAVRGQ-UHFFFAOYSA-N	CCC(C)CCC1(CC)CCC2C(C)CCCCC21C
pkc0032296	Predicted	2	C20H38	GRAQUTBKIDWWHM-UHFFFAOYSA-N	CCC1(CCCC(C)C)CCC(C)C2CC(C)(C)CC21
pkc0032297	Predicted	2	C20H38	ULBRGEFCNRXLDQ-UHFFFAOYSA-N	CCC1CCC2C(CCC(C)C2(C)CC(CC)CC)C1
pkc0032298	Predicted	2	C20H38	NGHGXAFRHFQCJG-UHFFFAOYSA-N	CCCC(C)(C)C1CCC2C(CC(C)CC)CC2C1C
pkc0032299	Predicted	2	C20H34	NWLLXUWJFXJWEQ-UHFFFAOYSA-N	CC1CCCC(C)(C)C2CC34CC(CCC3C12)CC4C
pkc0032300	Predicted	2	C20H38	JMCBHNNJBXHROZ-UHFFFAOYSA-N	CCC(C)C1CC2(C)CC(C(C)(C)CC)(CCC2C)C1
pkc0032301	Predicted	2	C20H36	MHULOIWWUMNVOO-UHFFFAOYSA-N	CC(C)CCC(C)CC1CCC(C)C23CC(C)(C)C2C13
pkc0032302	Predicted	2	C20H38	PUIJPBRGXNKCDZ-UHFFFAOYSA-N	CCC(C)CCC1(C)C(C)CC2CC(C)C(C)CCC21
pkc0032303	Predicted	2	C20H38	FCXHPZXQLXXFAK-UHFFFAOYSA-N	CC(C)C1CC(C)C(CC2C(C)CCC2C(C)C)C1C
pkc0032304	Predicted	2	C20H38	BYZNOKZJNVDOBS-UHFFFAOYSA-N	CCC(CC)CC1(C)C(C)CC2C(C)CCCCC21C
pkc0032305	Predicted	2	C20H40	KWBNJSYZYGVEOQ-UHFFFAOYSA-N	CC(C)CCCCCC1CCC(C)C(CCC(C)C)C1
pkc0032306	Predicted	2	C20H40	AURGYFCZKWAECT-UHFFFAOYSA-N	CCCC(CCC(C)C1CCC(C)CC1)C(C)C(C)C
pkc0032307	Predicted	2	C20H36	SZUSKDWBCRTNSO-UHFFFAOYSA-N	CC12CCCC3CCCC(C)(C)C3(C)CCC(CC1)C2
pkc0032308	Predicted	2	C20H38	YCSFVBKQTQWSFH-UHFFFAOYSA-N	CCC(C)C12CC(C)CC1C2CC(C)CCCC(C)C
pkc0032309	Predicted	2	C20H38	QKGFZTJSULMBSY-UHFFFAOYSA-N	CCC1CC2C(C)CCC(C(C)CC(C)C(C)C)C2C1
pkc0032310	Predicted	2	C20H38	AYAWFCIYHMMITQ-UHFFFAOYSA-N	CCC(CC(C)(CC)CC)C(C)C1CCCC2(C)CC12
pkc0032311	Predicted	2	C20H36	NWWMWCHYJYGKRH-UHFFFAOYSA-N	CCC1CC2CC3(C)CCCC(C)(C)C3CC2CC1C
pkc0032312	Predicted	2	C20H34	TWLSGMGCWNHMAW-UHFFFAOYSA-N	CC1C2CCC3CC4(C)CCC1(CCCC2(C)C)C3C4
pkc0032313	Predicted	2	C20H38	PPOLXMSDHQPLEW-UHFFFAOYSA-N	CCC(C)(C)CCC1CCCC2(C)C(C)CCCC12C
pkc0032314	Predicted	2	C20H38	WSSCHHJZILQFOP-UHFFFAOYSA-N	CCCC(C)(C)C1CCC2C(C(C)CC)CCC2C1C
pkc0032315	Predicted	2	C20H34	MRRMDVCKKNKVPR-UHFFFAOYSA-N	CC1CC2CCC3C(C)C4CC1CC24CCCC3(C)C
pkc0032316	Predicted	2	C20H40	BFUGLVZUCVROIK-UHFFFAOYSA-N	CC1CCCC(C)CC(C)C(C)C(C)C(C(C)C)CC1
pkc0032317	Predicted	2	C20H36	DNIBUQFLMDKONZ-UHFFFAOYSA-N	CCC12CCC(CCC3C(C)(C)CCCC3(C)CC1)C2
pkc0032318	Predicted	2	C20H38	ZXYIVIYPLNSGOV-UHFFFAOYSA-N	CC(C)CCCC1(C)CCCC2CCC(C)(CCC1)C2
pkc0032319	Predicted	2	C20H38	ZYIOYBRVMQGRMX-UHFFFAOYSA-N	CCC1(C)CC2(C)CCCC(C)(CCC1CC(C)C)C2
pkc0032320	Predicted	2	C20H40	BNNPRXLELNDCIL-UHFFFAOYSA-N	CC(C)CCCC(C)CC(C)(C)CC1CCC(C)CC1
pkc0032321	Predicted	2	C20H38	FTZJBMWDLQAERQ-UHFFFAOYSA-N	CCC(C(C)C)C1CCC2(CC)CC(C)CCC2C1C
pkc0032322	Predicted	2	C20H36	NOLGJMXSUZAEQS-UHFFFAOYSA-N	CCC12CC(C)(C)C3(C)CCC(C)C(C)(CCC1C)C23
pkc0032323	Predicted	2	C20H34	TWSDQHRKVLKYSA-UHFFFAOYSA-N	CC12CCC3C(CC4C(CCCCC4(C)C)C3CC1)C2
pkc0032324	Predicted	2	C20H38	QOBXXBGMQWPGES-UHFFFAOYSA-N	CCC(CC)C1CCC2C(C)(C)CC(C)C2(C)C1CC
pkc0032325	Predicted	2	C20H38	MFGJYBCQOSIUIS-UHFFFAOYSA-N	CC1CCC2(C)CCCC(C)(C)CCCC(CC1C)C2
pkc0032326	Predicted	2	C20H36	PVKCMYILQDDDLF-UHFFFAOYSA-N	CC1CCC(C(C)C2CC3CC(C)(C)C3C2(C)C)CC1
pkc0032327	Predicted	2	C20H40	HZULYOLAVXGYOG-UHFFFAOYSA-N	CCC(C)CCC1CCC(C(C)C)C1(C)C(C)C(C)C
pkc0032328	Predicted	2	C20H38	OETZMFIGOXFAKR-UHFFFAOYSA-N	CC1CCCCC(C)C2CC(C)(CC1)CCC2C(C)C
pkc0032329	Predicted	2	C20H40	MOPOWNXSCRPDKZ-UHFFFAOYSA-N	CCC(C)CCCC(C)CC1(C)C(C)CCCC1CC
pkc0032330	Predicted	2	C20H40	VZHLGRWNVBGQQT-UHFFFAOYSA-N	CCC(C)C1CC(CCC(C)C)C1(C)CCCC(C)C
pkc0032331	Predicted	2	C20H36	PLPCJJNYRQWWQG-UHFFFAOYSA-N	CCC(C)C1CC2(C)C(C)CCC(C(C)C)C23CCC13
pkc0032332	Predicted	2	C20H34	PMCYAQNBFYRZIO-UHFFFAOYSA-N	CC1CCC23C(C)CCC(C)(CC2C2CCCC12)C3C
pkc0032333	Predicted	2	C20H40	YAVUYWKSPQJKQH-UHFFFAOYSA-N	CCC(C)C1CCC(C)CCCC(C)(C)CC1C(C)C
pkc0032334	Predicted	2	C20H38	WJJOULDDTMAJSQ-UHFFFAOYSA-N	CC1CCCC(C)C2CC(C)CC2CCC(C)(C)CC1
pkc0032335	Predicted	2	C20H38	HNGDLJRLDMSHPI-UHFFFAOYSA-N	CC1CCCC(CCCC2C(C)CCC(C)C2(C)C)C1
pkc0032336	Predicted	2	C20H38	LXSPQLDOYRKSEX-UHFFFAOYSA-N	CCC1CCC(C)(C)C(C2(C)CCCC(C)(C)C2C)C1
pkc0032337	Predicted	2	C20H38	SLOZXOPPVIDORO-UHFFFAOYSA-N	CCC(C)CCC1CCC(C)CC2C(C)CCCC12C
pkc0032338	Predicted	2	C20H36	AGNZRNBYBJEKQY-UHFFFAOYSA-N	CCC1CCC2CCC3(C)C(C(C)CC3(C)C)C2CC1
pkc0032339	Predicted	2	C20H36	IFRYVQJLHUXUDK-UHFFFAOYSA-N	CCC1(C)CCC2(C)CC3(C)CCCC(C)(CCC12)C3
pkc0032340	Predicted	2	C20H38	PISOHRWDXWPOBV-UHFFFAOYSA-N	CCC1(C)CC2C(C)CCC2CC(C)CC1CC(C)C
pkc0032341	Predicted	2	C20H36	ZQDPBPHEDRMVLP-UHFFFAOYSA-N	CC(C)C1CCC2(C)C1CCC1(C)C(C)C(C)(C)CC21
pkc0032342	Predicted	2	C20H38	MTPVQTKWVLOOCW-UHFFFAOYSA-N	CCC1CCC(C)CC1C1CC(C)(C(C)C)C1(C)CC
pkc0032343	Predicted	2	C20H40	FLKOBOQVGMQINV-UHFFFAOYSA-N	CC1CCC(C(C)(C)CCC(C)CC(C)C(C)C)CC1
pkc0032344	Predicted	2	C20H36	WCJXIZKOTYIOFU-UHFFFAOYSA-N	CC1CCC(C)C2C(CC1C)CC1C2CCCC1(C)C
pkc0032345	Predicted	2	C20H38	ZPFFKKVVYFCBDP-UHFFFAOYSA-N	CCCCC1(C)CCC(C)C2(C)CCC(C)(CC)CC12
pkc0032346	Predicted	2	C20H36	XDQCORRZOSLTJY-UHFFFAOYSA-N	CCC1(C)CCC2(C)C(C)CCC3C(C)CCC1(C)C32
pkc0032347	Predicted	2	C20H40	ZHGPZYBALSMPMZ-UHFFFAOYSA-N	CCC1CCC(C)CCCC(CCCCC(C)C)CC1
pkc0032348	Predicted	2	C20H36	LVVMCZUVEXVDTM-UHFFFAOYSA-N	CCC(C)C12CCC(C)C3(CC3)C(C)C1CCC2(C)C
pkc0032349	Predicted	2	C20H40	ACATWRCKWZBIFH-UHFFFAOYSA-N	CCCCCC(C)CC(C)C1C(CC)CCC1C(C)C
pkc0032350	Predicted	2	C20H36	UOXDTLXQYNCGEU-UHFFFAOYSA-N	CCC12CCCC(C)C3(C)CCC(C)C(C)(CC1)C3C2
pkc0032351	Predicted	2	C20H36	XMPWRDCTRUKVIT-UHFFFAOYSA-N	CCC1(C)CC2CCC(C)C3(C)CCC(C)(C)C(C1)C23
pkc0032352	Predicted	2	C20H38	AIJGAXYODPKRPC-UHFFFAOYSA-N	CC(C)CC1CC(C)CCCC2C(C)CCC(C)C2C1
pkc0032353	Predicted	2	C20H38	GKKOWGBOCJEYTE-UHFFFAOYSA-N	CC1CC(C)C(C(C)C)C2C(C(C)C)CCC(C)C2C1
pkc0032354	Predicted	2	C20H36	MAFNCXVJHHPIMN-UHFFFAOYSA-N	CC(C)CC1(C)C(C)C2CCC(C)C3CC(C)CC1C32
pkc0032355	Predicted	2	C20H40	YJRMNZPGIFXJJW-UHFFFAOYSA-N	CCC(CCCCC(C)C)CC1C(C)CCCC1(C)C
pkc0032356	Predicted	2	C20H36	LUYLMZSKNAPSLK-UHFFFAOYSA-N	CCC1C(C)CC2(C)C1CCC1(CC(C)C)CCC12C
pkc0032357	Predicted	2	C20H36	OOKHPGMGNSMLIY-UHFFFAOYSA-N	CCCC1CCC2C(C)CCC3(C)C(C)CCC1C23C
pkc0032358	Predicted	2	C20H38	QWTUUZAFGHSDFD-UHFFFAOYSA-N	CCC1CCCC(C)C2C(CC1)C2(C)CCCC(C)C
pkc0032359	Predicted	2	C20H38	LCVSWSCOLZFZRE-UHFFFAOYSA-N	CC1CCCC(C)CCC2(C)CC(C)(CC1)C(C)C2C
pkc0032360	Predicted	2	C20H36	HOCKAVWNTSWQIN-UHFFFAOYSA-N	CCC1CCC2(C)C(CCC(C)C3C(C)CCC32)C1C
pkc0032361	Predicted	2	C20H34	LKSVFDMTZWSGNU-UHFFFAOYSA-N	CC1C(C2(C)CC3C4CC2(C)CC43C)CCCC1(C)C
pkc0032362	Predicted	2	C20H38	NASKIVXRCWMLGG-UHFFFAOYSA-N	CC1CCC(C(C)C)CC2(CCC(C(C)C)C2(C)C)C1
pkc0032363	Predicted	2	C20H36	JVJUMSFITXAQNH-UHFFFAOYSA-N	CC(C)CCCC(C)C12CCC(C)C13CCC(C)C2C3
pkc0032364	Predicted	2	C20H34	LEKWNMITRJETJH-UHFFFAOYSA-N	CCC12CC(C1)C1C(C2)CC2(C)C(C)(C)CCCC12C
pkc0032365	Predicted	2	C20H34	LMUWULRYQCAJBO-UHFFFAOYSA-N	CC1CC2C3CCC4C(C)(C)CCCC4(CCC13)C2C
pkc0032366	Predicted	2	C20H36	IZMGHCFTBOKWGE-UHFFFAOYSA-N	CCCC1(C)CC2(C)C(C)CCC3C(C)C(C)CC1C32
pkc0032367	Predicted	2	C20H38	BNTBBSONNPZQSA-UHFFFAOYSA-N	CCC1CCC(C)C2(CCC(C)CCC(C(C)C)C2)C1
pkc0032368	Predicted	2	C20H40	PRHJZMYHEAELHN-UHFFFAOYSA-N	CCCC1(CC)CCC(C)CCC(C(C)C)CC1CC
pkc0032369	Predicted	2	C20H36	IOFHBRBDCNMNSR-UHFFFAOYSA-N	CC1CC2CC1CC(C)C2C1(C)CCC(C)C(C)C1C
pkc0032370	Predicted	2	C20H36	IFTPBWNFDFFQMK-UHFFFAOYSA-N	CCC1(C)C(C)C2C3C1CCC(C)C3(C)CCC2(C)C
pkc0032371	Predicted	2	C20H36	FJJFNDGYHCOXRL-UHFFFAOYSA-N	CC1C(CC2CCC3C(C)(C)CCCC3(C)C2)C1(C)C
pkc0032372	Predicted	2	C20H34	ZEOYLDQEFOPMMJ-UHFFFAOYSA-N	CCC1C(C)(C)CC(C)C1(C)C1CC2C3CC1CC32C
pkc0032373	Predicted	2	C20H38	KUXXOJFVISBMND-UHFFFAOYSA-N	CCC(C)CC1CCC2C(C)C(C)CCC2(C)C1CC
pkc0032374	Predicted	2	C20H36	DVIPVSULTHVDLU-UHFFFAOYSA-N	CC1CCC2(C)C3CCCC(C)(C)C3CCC2(C)C1C
pkc0032375	Predicted	2	C20H40	XMTBKTZCMSQLMS-UHFFFAOYSA-N	CCC1CCC(C)CCC(C)(C(C)C)CC(C)C1CC
pkc0032376	Predicted	2	C20H38	SPCDXOJCEJXMKH-UHFFFAOYSA-N	CC1CCC2C(C)CCC(C(C)(C)CC(C)(C)C)C2C1
pkc0032377	Predicted	2	C20H38	GWTOJFHSWYOCPA-UHFFFAOYSA-N	CCC1CCCC(C)CC2(C)C(C)CCC(C1)C2(C)C
pkc0032378	Predicted	2	C20H40	SFGKXTLCSYIIKZ-UHFFFAOYSA-N	CC(C)CCCC1(C)CCC(C)CCC(C(C)C)C1C
pkc0032379	Predicted	2	C20H40	JAUSNMHSHLWXOR-UHFFFAOYSA-N	CCC1CCC(C)(CC)C(C(C)C)CC1(CC)C(C)C
pkc0032380	Predicted	2	C20H36	DJVUJIBNSJPKJM-UHFFFAOYSA-N	CCC(C)(C)CC(C)C1CCCC23CC2(C)CCCC13
pkc0032381	Predicted	2	C20H38	LMQMZHMJMFCSSB-UHFFFAOYSA-N	CCCC1C(CC)C(C)C(C)C2(C)C(C(C)C)CCC12
pkc0032382	Predicted	2	C20H38	HYQXRHQFUJXYFT-UHFFFAOYSA-N	CC1CCCC2(C)CCC(C)C(C(C)C)CCCC2C1
pkc0032383	Predicted	2	C20H36	PMXORMSVOXIDRL-UHFFFAOYSA-N	CC1CCCC2C3C(CCCC2(C)C1)CCC3C(C)C
pkc0032384	Predicted	2	C20H38	BLJVDCAMONFXSY-UHFFFAOYSA-N	CCC(C)CCC12CCCC(C)(C)C1CCCC2(C)C
pkc0032385	Predicted	2	C20H36	NCFORWPCAXNBSR-UHFFFAOYSA-N	CC(C)CCCC1C2CC3C(C)(CCC2C)CCC13C
pkc0032386	Predicted	2	C20H38	IUBNYZOOQJTADA-UHFFFAOYSA-N	CCC1CCC(C)(CC)C2C(C1)CC(C)(C)C2(C)CC
pkc0032387	Predicted	2	C20H34	MZSFXTVNRINOHR-UHFFFAOYSA-N	CC1CCC(C)(C)C2CC34CC(C)C(CCC3C2C1)C4
pkc0032388	Predicted	2	C20H40	VXMASUZMSNNOAK-UHFFFAOYSA-N	CC(C)CCCC(C)(C)CCCC1(C)CCCC(C)C1
pkc0032389	Predicted	2	C20H32	UXXGFNHLZNCGQE-UHFFFAOYSA-N	CC1CC(C)(C)C2CC3CC4(C)C5CC3C(CC54)C12C
pkc0032390	Predicted	2	C20H40	ISTPDCFMGLHBAU-UHFFFAOYSA-N	CCCC(C)CCC1C(CC)C(C)C1CCCC(C)C
pkc0032391	Predicted	2	C20H38	SXWSCVSXGRGRQN-UHFFFAOYSA-N	CC1CCCC(C)C(C)C2CCC(C)C(C)(CC1)CC2
pkc0032392	Predicted	2	C20H36	LQQLDGIWDKEWAE-UHFFFAOYSA-N	CCC12CC3(C)CCC(C3)C1(C)CCC2(C)CC(C)C
pkc0032393	Predicted	2	C20H36	RGTKXMPSVWZQPH-UHFFFAOYSA-N	CC(C)C1CCCC2CC3CCCC(C)(C)C3(C)C2C1
pkc0032394	Predicted	2	C20H40	VHFIEOOGLHUEQG-UHFFFAOYSA-N	CC1CCC(C(C)C)CCCC(C)C(C)C(C(C)C)C1
pkc0032395	Predicted	2	C20H36	GNFBNFMLZGIMOC-UHFFFAOYSA-N	CC(C)C1CCC2CC1CC1(C)C(C)(C)CCCC21C
pkc0032396	Predicted	2	C20H40	PMWCIUICODAEGO-UHFFFAOYSA-N	CC(C)CCC(C)(C)C1C(C)C(C)CCCC(C)C1C
pkc0032397	Predicted	2	C20H34	JBVVPGQZZVUPGI-UHFFFAOYSA-N	CC1(C)CCCC2(C)C3CCC4CCC4(C)C3CCC12
pkc0032398	Predicted	2	C20H36	DGHXJLFKYNIKNK-UHFFFAOYSA-N	CC(C)CCC1C(C)CC2CCC(C)C3CC(C)C1C23
pkc0032399	Predicted	2	C20H38	LNZVZYFTWNGXLU-UHFFFAOYSA-N	CCC1CC(C)C2C(C1)C(CC)C2(C)CCCC(C)C
pkc0032400	Predicted	2	C20H38	RWCYCZIKKGYQNR-UHFFFAOYSA-N	CC(C)C1CCC2(CCCCCCC(C)(C)CCC2)C1
pkc0032401	Predicted	2	C20H36	FNOPVTHORKZNCK-UHFFFAOYSA-N	CC1CC2CCC3(C)CCC(C)C(C3)C2C(C(C)C)C1
pkc0032402	Predicted	2	C20H36	DNZNTBXSAYGYNX-UHFFFAOYSA-N	CC(C)C(C)C1CCC2CCC(C)C3CCC(C)C1C23
pkc0032403	Predicted	2	C20H38	BZDUWXGQNFWRSN-UHFFFAOYSA-N	CCC1C(C)CCC2C(CCCC(C)C)C(C)CCC12
pkc0032404	Predicted	2	C20H34	CHWGSXOKWMYCKL-UHFFFAOYSA-N	CC1CC2(C)C3C(CCC2C1(C)C)CCC1(C)CC3C1
pkc0032405	Predicted	2	C20H38	YSAWNKBRQQNCDD-UHFFFAOYSA-N	CCC(C)CCCC12CCCC(C)(C)CC1CCC2C
pkc0032406	Predicted	2	C20H38	NVINQDPABQWSEJ-UHFFFAOYSA-N	CCC1(C)CCC(C2(C)CCCC(C)(C)C2)CC(C)C1
pkc0032407	Predicted	2	C20H36	YGLSXJYMUKRNDA-UHFFFAOYSA-N	CCC(C)CCC1(C)C(C)CCC23CC(C)(CC12)C3C
pkc0032408	Predicted	2	C20H34	MBJZPMMVVMMJGI-UHFFFAOYSA-N	CC1CCC2C1C1CCC(C)(C)CC3(C)CCC2(C)C13
pkc0032409	Predicted	2	C20H36	ASDWKAYXMSEYHK-UHFFFAOYSA-N	CC1CCCC2(C)C3C(C(C)C)CCC3(C)CC2(C)C1
pkc0032410	Predicted	2	C20H36	OASXOMZWKDLJEG-UHFFFAOYSA-N	CCC1CC2(CCC1C)CCC1(CCCC1(C)C)C2C
pkc0032411	Predicted	2	C20H36	DIWANLWIAZAMNG-UHFFFAOYSA-N	CCC1(C)CCC2(C1)C(C)C1CCCC(C)C1(C)C2C
pkc0032412	Predicted	2	C20H36	LCJDUZDFXKRNPQ-UHFFFAOYSA-N	CCC12CCC3C(CC1CCC2C)C(C)CCC3(C)C
pkc0032413	Predicted	2	C20H36	UQTSYLBATCUALI-UHFFFAOYSA-N	CC1CCC(C)(C2(C)CCC3(C)C(C(C)C)CCC32)C1
pkc0032414	Predicted	2	C20H42	JFSUNXGSTLVLID-UHFFFAOYSA-N	CCC(C)C(CC)C(C)CCCC(C)C(C)CC(C)C
pkc0032415	Predicted	2	C20H36	LEMAYTRHYFEKJY-UHFFFAOYSA-N	CCC1CCCC2(C)C(C)CCC3C(C)CCC1C32C
pkc0032416	Predicted	2	C20H36	SLJZEMCXBWCEJE-UHFFFAOYSA-N	CC(C)C1CCC2C(CCC3C2C(C)(C)CC3(C)C)C1
pkc0032417	Predicted	2	C20H40	UHIHFGQMDPMWFK-UHFFFAOYSA-N	CCC(C)C1(CC(CCC(C)C)C(C)C)CCC(C)C1
pkc0032418	Predicted	2	C20H38	RDELLDPJHCBANT-UHFFFAOYSA-N	CC1CCC(C2(C)CCC(C(C)C)CC2)C(C)(C)CC1
pkc0032419	Predicted	2	C20H40	BYAMQGKTZXUQDN-UHFFFAOYSA-N	CCC1CCC(C)CCCC(C)CCC(C)C1(C)CC
pkc0032420	Predicted	2	C20H36	KONPCRBAXNJMNI-UHFFFAOYSA-N	CCC12CC(C)C(CCC1C1CCCC(C)(C)C1C)C2
pkc0032421	Predicted	2	C20H36	KVKNBVIHRIVHQY-UHFFFAOYSA-N	CC1CCCC2(C)CCC3C(C)CC(C(C)C)C3C2C1
pkc0032422	Predicted	2	C20H40	GDMJGERHZPPKHV-UHFFFAOYSA-N	CCC(C)CC1C(C(C)C)CC(C)(C)C1CCC(C)C
pkc0032423	Predicted	2	C20H36	HOQBBYKTIJTTEL-UHFFFAOYSA-N	CCC1(C)CCC23CCCC(C(C)C)(CCC2C1)C3C
pkc0032424	Predicted	2	C20H36	LELNZBXTQVGZSE-UHFFFAOYSA-N	CC1CCCC2(C)CCCC3CCC(C(C)C)C3C2C1
pkc0032425	Predicted	2	C20H36	GSTUDAMHRYISKF-UHFFFAOYSA-N	CC1CCCC2C(C)(CCC3C(C(C)C)C(C)C32C)C1
pkc0032426	Predicted	2	C20H38	MFHDPWMGTOVXEA-UHFFFAOYSA-N	CCC(C)CCC1(C)CCC2(C)CCCC(C)CC2C1
pkc0032427	Predicted	2	C20H38	BKKADDCPQQGHGU-UHFFFAOYSA-N	CCCC1CCC2C(C)(C)CCCC2(C)C(CC)C1C
pkc0032428	Predicted	2	C20H36	VNXKNXXFDUWOSY-UHFFFAOYSA-N	CCC(C)C1CC2(C)CC(C)CC3(C(C)C)CCC1C23
pkc0032429	Predicted	2	C20H36	RFDGEGQALZFJEC-UHFFFAOYSA-N	CC(C)CCCC1(C)CCCCC23CC2(C)CCCC13
pkc0032430	Predicted	2	C20H38	MVILTFNWZBZDKL-UHFFFAOYSA-N	CCCC(CC)C1CCC2CC(C)(CC)CCC2(C)C1
pkc0032431	Predicted	2	C20H38	RZBCSTPEJLOBBR-UHFFFAOYSA-N	CC1CCC(C)CCC2(CC1)CC(C(C)C)CCC2C
pkc0032432	Predicted	2	C20H34	GHSQERRZILMOAM-UHFFFAOYSA-N	CCC1(C)CCCC2C(CCC34CC3(C)CC(C)C24)C1
pkc0032433	Predicted	2	C20H32	OJPMXHMVQRFXHK-UHFFFAOYSA-N	CC1CCC2C(CCC34CC5C(CC23C)C5(C)C4)C1C
pkc0032434	Predicted	2	C20H38	ADGJVBOXWWSTAL-UHFFFAOYSA-N	CC(C)CCCC(C)C1CCCCC2CC(C)CCC21
pkc0032435	Predicted	2	C20H38	QJXSPWJRVLRPAF-UHFFFAOYSA-N	CCC(C)C1CC2CCCC(C)(C)CCC(C)CC2C1
pkc0032436	Predicted	2	C20H38	SVIJEYUJQJLPSH-UHFFFAOYSA-N	CCCCC1CCCCC2(C)CCC(C)C(C)(CC)C12
pkc0032437	Predicted	2	C20H38	IKMCOJMLAGQTAN-UHFFFAOYSA-N	CC(C)C1CCC2(C)C(C)CC(C)C2CCCCC1C
pkc0032438	Predicted	2	C20H36	RBIUOFWSQBXWEE-UHFFFAOYSA-N	CC1CCC2(CC1)C(C)CCC1C(C(C)C)CC(C)C12
pkc0032439	Predicted	2	C20H36	HQILUMPEIQIXTF-UHFFFAOYSA-N	CC1CCCC2CC3(C)C(C(C)C)CCC3C(C1)C2C
pkc0032440	Predicted	2	C20H32	QPBFDKXVKKTZDO-UHFFFAOYSA-N	CC1C23CC2CC12CCC1C(C)(C)CCCC1(C)C2C3
pkc0032441	Predicted	2	C20H38	JNXHMDREFXUMPX-UHFFFAOYSA-N	CCC1(C)CCC2(C)CC(C)CCCC(C)CCC12C
pkc0032442	Predicted	2	C20H34	IILAWQVTWPGLJD-UHFFFAOYSA-N	CC1CC2C1CCC13CCCC(C)(C)C(CCC21)C3C
pkc0032443	Predicted	2	C20H34	RBHRIHFGMZUHLB-UHFFFAOYSA-N	CCC1C(C)CC2(C)C1CCC13CC(C)C(CCC12)C3
pkc0032444	Predicted	2	C20H36	GKXNQPUHQDSJEH-UHFFFAOYSA-N	CCCC1(C)C(C(C)C)CCC2C3CC(C)CC(C3)C21
pkc0032445	Predicted	2	C20H34	XLSXZZJKTPZVQN-UHFFFAOYSA-N	CC1C2CC3C(C)(CCC4(C(C)C)CCCC34C)CC12
pkc0032446	Predicted	2	C20H38	WLLVEJRZILLLMB-UHFFFAOYSA-N	CCC1(C)CCC2C(C)C(C)CCCC(C)CCC21C
pkc0032447	Predicted	2	C20H40	JWWUVIAXTGNNMQ-UHFFFAOYSA-N	CC(C)CCCC(C)(C)CC(C)(C)C1CCC(C)CC1
pkc0032448	Predicted	2	C20H38	AHZZUYUNYCKAOB-UHFFFAOYSA-N	CC1CCC(C(C)CCC2CCCC(C)(C)CC2)CC1
pkc0032449	Predicted	2	C20H36	KXIIMIBBCSBOGQ-UHFFFAOYSA-N	CCC1(C)CC(C)(C)CCCC12CC1CCC2CC1C
pkc0032450	Predicted	2	C20H40	VXTRVJPMQAOUOU-UHFFFAOYSA-N	CCCCC1(C)CCC(C(C)C(C)CC(C)C)C1CC
pkc0032451	Predicted	2	C20H36	LJBLGXIJWFLFRU-UHFFFAOYSA-N	CCCC(C)(C)C1CCC2C3CCC(CC21C)C(C)C3
pkc0032452	Predicted	2	C20H36	QNEFGRMPMSLZFW-UHFFFAOYSA-N	CC1CCC2C(CCC3(C(C)C)CCCC23C)C1(C)C
pkc0032453	Predicted	2	C20H36	ZSWGYRVCEMVRGO-UHFFFAOYSA-N	CC(C)CCCC1C(C)(C)CC2(C)CC3C(C)CCC312
pkc0032454	Predicted	2	C20H36	ACNDEEJYADFGHZ-UHFFFAOYSA-N	CCC1CCC2(C)C(C)CCC3CC(C)CC(C1)C32C
pkc0032455	Predicted	2	C20H40	KWJYVOACVFBQPJ-UHFFFAOYSA-N	CCCC1(C)CCC(C)CCCC(C(C)C)CC1CC
pkc0032456	Predicted	2	C20H34	ZUPWQAVEBNBQED-UHFFFAOYSA-N	CCC1(C)CCC2(C)C(C)(C1)CC13CC1(C)CCC23C
pkc0032457	Predicted	2	C20H36	IBCZYZQIBBYYDX-UHFFFAOYSA-N	CC1CCC2(CC1)CC1(C)CCCC(C)(C)C1CC2C
pkc0032458	Predicted	2	C20H40	MYWJSJBELMCLKC-UHFFFAOYSA-N	CCC(C)C1CC(CCC(C)C)C(C)C1CCC(C)C
pkc0032459	Predicted	2	C20H34	NHFJXSPPSPCRTM-UHFFFAOYSA-N	CC1CC23CCC1(CCC1C(C)(C)CCCC1(C)C2)C3
pkc0032460	Predicted	2	C20H38	NHAITBLFDADXEG-UHFFFAOYSA-N	CCC1CCC2CCCC(C(C)CCCC(C)C)C2C1
pkc0032461	Predicted	2	C20H36	DAOIZDBEFYGBAM-UHFFFAOYSA-N	CCC1(C)CCC2(CCCC3C(C)CCCCC32C)C1
pkc0032462	Predicted	2	C20H36	LXGXHHJZRSHHMC-UHFFFAOYSA-N	CCCCCCC1CCC23C(C)CCC(CC12)C3(C)C
pkc0032463	Predicted	2	C20H36	PJJQGYALJRZBQL-UHFFFAOYSA-N	CC(C)CCC12CC(C)C3CC(C)CC(CCC1C)C32
pkc0032464	Predicted	2	C20H38	BUDHQEJRFJKNPD-UHFFFAOYSA-N	CCC(C)CCC1(C)CCC2(C)C(C)CC(C)C2C1C
pkc0032465	Predicted	2	C20H34	JIZVYBKEBCSVSJ-UHFFFAOYSA-N	CC1CCC2CC3C4CCCC4C(C)(C)CC13C2(C)C
pkc0032466	Predicted	2	C20H40	FSQCAUSSIAHXLS-UHFFFAOYSA-N	CCC(C)CCC(C)(C)CCC1(C)CCCC(C)CC1
pkc0032467	Predicted	2	C20H38	DDFSZFRHSGNVSA-UHFFFAOYSA-N	CCCCC1(C)CCC2C(C)(C)CCCC2(C)C1(C)C
pkc0032468	Predicted	2	C20H36	LSNUUISBQWTXOU-UHFFFAOYSA-N	CC1CCC2(CC1)C(C)CCC1C(C)C(C)CCC12C
pkc0032469	Predicted	2	C20H36	FMQMZGZDWQDSRL-UHFFFAOYSA-N	CC(C)C1CCC2(C)CCC3CCCC(C)(CCC12)C3
pkc0032470	Predicted	2	C20H40	PZCLNJIHUXDYBN-UHFFFAOYSA-N	CCC1(CC)CC(C(C)C)CCC(C)CCC1C(C)C
pkc0032471	Predicted	2	C20H34	VDDISSVEUQPWDE-UHFFFAOYSA-N	CCC1C2CCC2C2(C)CCC3(C)C(C(C)C)CCC132
pkc0032472	Predicted	2	C20H36	ASKDKAWHXKLBBX-UHFFFAOYSA-N	CCC1CCC2(C)CC(C)(C)C3(C)C(C)CCC(C1)C23
pkc0032473	Predicted	2	C20H40	BOTLHKUOAKYJHM-UHFFFAOYSA-N	CCCCC1C(C)(CC)CCC1(CC)CCCC(C)C
pkc0032474	Predicted	2	C20H40	GSEIUPJIAKHBRV-UHFFFAOYSA-N	CCCCC1CCC(C)CCCC(CC)CC(C)C1C
pkc0032475	Predicted	2	C20H38	PCXPNAQWZBYJIC-UHFFFAOYSA-N	CCC1CCC(C)CC2C(CC1)C2(C)C(C)CC(C)C
pkc0032476	Predicted	2	C20H36	HKYIDKKQLAFNFF-UHFFFAOYSA-N	CCC1CCC2C3C(C)CCC(C)(C)C3CC2(C)C1C
pkc0032477	Predicted	2	C20H36	RZECPWKONUMEMR-UHFFFAOYSA-N	CC1CCC2C(C)(C)CC(CCC3(C)CCC13)C2(C)C
pkc0032478	Predicted	2	C20H38	AKIPUYPZEBCMHK-UHFFFAOYSA-N	CCC1CC(CC)C(C2CCC(C(C)C)C2(C)CC)C1
[truncated: 3,494,623 more chars]
