## Supplementary material for "Rule-Based Deconstruction and Reconstruction of Diterpene Libraries: Categorizing Patterns & Unravelling the Structural Landscape": Zip of all data and Metadata: compounds_form_ring_1gen.tsv

ID	Type	Generation	Formula	InChIKey	SMILES
0	Starting Compound	0	C20H36	JAAXTRAUCUBRSI-UHFFFAOYSA-N	CC(C)C1CCC(C)C2CCC(C)C3CCC(C)C3C12
1	Starting Compound	0	C20H36	HQUIOTSHLCINRU-UHFFFAOYSA-N	CC(C)C1CCC2(C)CC3C(C)CCC3C(C)CCC12
10	Starting Compound	0	C20H38	VZDZZWNSUNUNMD-UHFFFAOYSA-N	CC(C)CCCC(C)C1CCC(C)C2CCC(C)CC21
11	Starting Compound	0	C20H40	PDJRCGXCYZNEGX-UHFFFAOYSA-N	CC(C)CCCC(C)C1CCC(C)CCCC(C)C1C
12	Starting Compound	0	C20H40	CWDYQQQXNGJBDD-UHFFFAOYSA-N	CC(C)CCCC(C)C1CCC(C)CCCC(C)CC1
13	Starting Compound	0	C20H38	VBEGXFCIZIGIDL-UHFFFAOYSA-N	CC(C)CCCC(C)C1CCC2(C)CCC(C)CCC12
14	Starting Compound	0	C20H40	ZOBKKQSVMCMZPJ-UHFFFAOYSA-N	CC(C)CCCC(C)CCCC(C)C1CCC(C)C1C
15	Starting Compound	0	C20H40	WPTBUMOTDKGUBS-UHFFFAOYSA-N	CC(C)CCCC(C)CCCC(C)C1CCC(C)CC1
16	Starting Compound	0	C20H36	OQZOBSHDRLYQAF-UHFFFAOYSA-N	CC(C)CCCC(C)CCCC1(C)C2CC3C(C2)C31C
17	Starting Compound	0	C20H36	ALNHBNXIUQTCJG-UHFFFAOYSA-N	CC(C)CCCC1(C)C2CC3(CCC2C)C(C)CCC13
18	Starting Compound	0	C20H36	DWMGDANHDIWYBZ-UHFFFAOYSA-N	CC(C)CCCC1(C)C2CCC(C)C3CCC(C)C1C32
19	Starting Compound	0	C20H38	SNNUEXJZXDHEAE-UHFFFAOYSA-N	CC(C)CCCC1(C)C2CCC(C)CCCC(C)CC21
2	Starting Compound	0	C20H36	SRPPXUJOHGTWFK-UHFFFAOYSA-N	CC(C)C1CCC2(C)CC3C(C)CCCC3(C)CCC12
20	Starting Compound	0	C20H38	BQCFUWZNRXOMNA-UHFFFAOYSA-N	CC(C)CCCC1(C)CC2C(C)CCCC(C)CCC21
21	Starting Compound	0	C20H38	PTEHOOJRWMXPLO-UHFFFAOYSA-N	CC(C)CCCC1(C)CCC2(C)CCC(C)CCC2C1
22	Starting Compound	0	C20H40	JJCYUDGDCUOVMH-UHFFFAOYSA-N	CC(C)CCCC1(C)CCCC(C)CCCC(C)CC1
23	Starting Compound	0	C20H36	VOHUFYNNMPQMJX-UHFFFAOYSA-N	CC(C)CCCC1C(C)(C)C2CCC13CCC(C)C3C2
24	Starting Compound	0	C20H32	JTJZAWZRQPNBLR-UHFFFAOYSA-N	CC1(C)CCCC2(C)C1CCC13CC4C(CC12)C4(C)C3
25	Starting Compound	0	C20H34	YCKKQNLYSGRKQV-UHFFFAOYSA-N	CC12CCC3C(CCC4C(C)(C)CCCC43C)(CC1)C2
26	Starting Compound	0	C20H34	UCOPQLQDVYQSTF-UHFFFAOYSA-N	CC1CC23CCC1CC2C1(C)CCCC(C)(C)C1CC3
27	Starting Compound	0	C20H34	IVZWRQBQDVHDNG-UHFFFAOYSA-N	CC1CC23CCC4C(C)(C)CCCC4(C)C2CCC1C3
28	Starting Compound	0	C20H34	SNVRLHCMINYFAQ-UHFFFAOYSA-N	CC1CC23CCC4C(CCCC4(C)C)C2(C)CCC1C3
29	Starting Compound	0	C20H34	GYIXHLQADFBHTN-UHFFFAOYSA-N	CC1CC2CC1CC1CCC3C(C)(C)CCCC3(C)C12
3	Starting Compound	0	C20H34	GATAFFANAJIVCG-UHFFFAOYSA-N	CC(C)C1CCC23CC4C(C)CCC4C2(C)CCC13C
30	Starting Compound	0	C20H38	PGCDJWKDVOLBNR-UHFFFAOYSA-N	CC1CCC(C(C)C)CC2C(C)CCCC(C)C2CC1
31	Starting Compound	0	C20H38	YMPLUFYIWRMGFX-UHFFFAOYSA-N	CC1CCC(C(C)C)CCC(C)C2CCC(C)C2CC1
32	Starting Compound	0	C20H36	RUVPOBKQANCBKC-UHFFFAOYSA-N	CC1CCC(C(C)C2CC3C(C)CCC3C2(C)C)CC1
33	Starting Compound	0	C20H38	WOTGEVMLFUTHKQ-UHFFFAOYSA-N	CC1CCC(C(C)CCC2C(C)CCC(C)C2C)CC1
34	Starting Compound	0	C20H38	OPSHITSGORIZCF-UHFFFAOYSA-N	CC1CCC(C(C)CCC2C(C)CCCC2(C)C)CC1
35	Starting Compound	0	C20H34	AWKUHRVZEUVUQX-UHFFFAOYSA-N	CC1CCC23C(C)CCC(CC2C2(C)CCC12)C3(C)C
36	Starting Compound	0	C20H34	SJXDFBRGBQAIGH-UHFFFAOYSA-N	CC1CCC23CC1CC2CCC1C(C)(C)CCCC13C
37	Starting Compound	0	C20H36	RMGJCEOERWVCBQ-UHFFFAOYSA-N	CC1CCC2C(C)(CC1)CCC1C(C(C)C)CCC12C
38	Starting Compound	0	C20H36	YBQUDBOPFZIQFS-UHFFFAOYSA-N	CC1CCC2C(C)(CC1)CCC1C(C)(C)CCCC12C
39	Starting Compound	0	C20H36	UQULQDCVRJNGGW-UHFFFAOYSA-N	CC1CCC2C(C)CCC2C2(C)CCC(C(C)C)C2C1
4	Starting Compound	0	C20H36	STIVVCHBLMGYSL-UHFFFAOYSA-N	CC(C)C1CCC2C(CCC3C(C)(C)CCCC23C)C1
40	Starting Compound	0	C20H36	HHCRDRLVQIVJLR-UHFFFAOYSA-N	CC1CCC2C(C)CCC3(C)C(C(C)C)CCC3C2C1
41	Starting Compound	0	C20H36	XAKKWHAGOOPVAP-UHFFFAOYSA-N	CC1CCC2C(CCC3C(C)(C)CCCC23C)CC1C
42	Starting Compound	0	C20H36	BMWFEGGXXLDYIM-UHFFFAOYSA-N	CC1CCC2C3C(C(C)C)CCC3(C)CCC2(C)CC1
43	Starting Compound	0	C20H36	RQDMIMCOFVFHFZ-UHFFFAOYSA-N	CC1CCC2C3CCC(C(C)C)C3(C)CCC2(C)CC1
44	Starting Compound	0	C20H38	XZYYPKDTOZTTHU-UHFFFAOYSA-N	CC1CCCC(C)C2CCC(C)C2CC(C(C)C)CC1
45	Starting Compound	0	C20H38	HYNKGSLVRWIPSX-UHFFFAOYSA-N	CC1CCCC(C)CC2C(C(C)C)CCC(C)C2CC1
46	Starting Compound	0	C20H40	LHORCXXUZJAMPU-UHFFFAOYSA-N	CC1CCCC(C)CCC(C(C)C)CCC(C)CCC1
47	Starting Compound	0	C20H38	OEIBYVOELVCFDS-UHFFFAOYSA-N	CC1CCCC(C)CCC2(C)C(C)CCC(CC1)C2C
48	Starting Compound	0	C20H38	DEZWEVSSGHMPCV-UHFFFAOYSA-N	CC1CCCC(C)CCC2(C)C(CC1)CCC2C(C)C
49	Starting Compound	0	C20H38	LHMPXXLEHBKWMD-UHFFFAOYSA-N	CC1CCCC(C)CCC2(C)CCC(C(C)C)C2CC1
5	Starting Compound	0	C20H36	WZNYBROGAALNBW-UHFFFAOYSA-N	CC(C)C1CCC2CC3CCCC(C)(C)C3CCC2C1
50	Starting Compound	0	C20H38	ZBADYYVIDCOAON-UHFFFAOYSA-N	CC1CCCC(C)CCC2C(C)CCC(CC1)C2(C)C
51	Starting Compound	0	C20H38	IFTJFWCDTZVALE-UHFFFAOYSA-N	CC1CCCC(C)CCC2C(CC(C)CCC1)C2(C)C
52	Starting Compound	0	C20H38	VNZYFYHUGAZMJD-UHFFFAOYSA-N	CC1CCCC(C)CCC2CC(CC2C)C(C)CCC1
53	Starting Compound	0	C20H40	YUAVDGCJPDOFCG-UHFFFAOYSA-N	CC1CCCC(C)CCCC(C)(C)CCC(C)CCC1
54	Starting Compound	0	C20H34	JFJSFGQKRWTOJH-UHFFFAOYSA-N	CC1CCCC2(C)CCC34C(C)CCC(CC123)C4(C)C
55	Starting Compound	0	C20H36	DKPFODGZWDEEBT-UHFFFAOYSA-N	CC1CCCC2(C)CCC3C(C)CCC(CC12)C3(C)C
56	Starting Compound	0	C20H36	AKMCVZMOXIXNDF-UHFFFAOYSA-N	CC1CCCC2(C)CCC3C(C)CCC3(C(C)C)CC12
57	Starting Compound	0	C20H38	NAEVERDFXRCRNF-UHFFFAOYSA-N	CC1CCCC2(C)CCCC(C)C2CC(C(C)C)CC1
58	Starting Compound	0	C20H36	ICDMIQBJTZHIEU-UHFFFAOYSA-N	CCC(C)C1CC2(C)C(C)CCC3C2C1CCC3(C)C
59	Starting Compound	0	C20H36	HSKGBSAOWADVHW-UHFFFAOYSA-N	CCC(C)C1CC2CCC3C(C)(C)CCCC3(C)C2C1
6	Starting Compound	0	C20H36	YSTJSLMWCZYIIW-UHFFFAOYSA-N	CC(C)CCC1C(C)C2CCC(C)C3CCC(C)C1C32
60	Starting Compound	0	C20H38	UKXNCRFTOXSKTE-UHFFFAOYSA-N	CCC(C)CCC1(C)C(C)CCC2(C)C(C)CCCC12
61	Starting Compound	0	C20H36	USNSUXAPBQCBDL-UHFFFAOYSA-N	CCC(C)CCC1(C)C(C)CCC23CC2(C)CCCC13
62	Starting Compound	0	C20H38	JJBCTWHNAWSXFP-UHFFFAOYSA-N	CCC(C)CCC1(C)C(C)CCC2C(C)CCCC21C
63	Starting Compound	0	C20H38	XQXJJLJZFOECNK-UHFFFAOYSA-N	CCC(C)CCC1(C)C(C)CCC2C1CCCC2(C)C
64	Starting Compound	0	C20H38	PSXWQYLPPYRVBS-UHFFFAOYSA-N	CCC(C)CCC1(C)C(C)CCC2CC(C)CCCC21
65	Starting Compound	0	C20H38	LEWJAHURGICVRE-UHFFFAOYSA-N	CCC(C)CCC1C(C)CCC2C(C)(C)CCCC12C
66	Starting Compound	0	C20H40	QHAKNZHVKMKLGY-UHFFFAOYSA-N	CCC(C)CCCC(C)CCC1(C)C(C)CCCC1C
67	Starting Compound	0	C20H40	FGTHXUMCSOOZJJ-UHFFFAOYSA-N	CCC(C)CCCC(C)CCC1C(C)CCC(C)C1C
68	Starting Compound	0	C20H40	OLXCDJBKPIBKKS-UHFFFAOYSA-N	CCC(C)CCCC(C)CCC1C(C)CCCC1(C)C
69	Starting Compound	0	C20H42	GGYKPYDKXLHNTI-UHFFFAOYSA-N	CCC(C)CCCC(C)CCCC(C)CCCC(C)C
7	Starting Compound	0	C20H38	CYAYUVFOIKXSTJ-UHFFFAOYSA-N	CC(C)CCCC(C)C1CCC(C)C12CCC(C)CC2
70	Starting Compound	0	C20H36	LVZNQZVLIZEFIW-UHFFFAOYSA-N	CCC1(C)CCC2(C)C(C)CCC3(C)C(C)CCC1C32
71	Starting Compound	0	C20H36	LOLQMIZGCIINQR-UHFFFAOYSA-N	CCC1(C)CCC2(C)C(CCC3(C)C(C)CCCC32)C1
72	Starting Compound	0	C20H34	CJFCZDFIKSIEPS-UHFFFAOYSA-N	CCC1(C)CCC2(C)C(CCC34CC3(C)CCCC24)C1
73	Starting Compound	0	C20H36	CZEZFPXHDTYEBI-UHFFFAOYSA-N	CCC1(C)CCC2(C)C(CCC3C2CCCC3(C)C)C1
74	Starting Compound	0	C20H36	GZHFBZCDMVGRTI-UHFFFAOYSA-N	CCC1(C)CCC2C(CCC3C(C)(C)CCCC23C)C1
75	Starting Compound	0	C20H36	KJWPDKBETHGXFS-UHFFFAOYSA-N	CCC1C(C)CCC2C1CCC1C(C(C)C)CCC12C
76	Starting Compound	0	C20H36	PUPDDGJUYATCMI-UHFFFAOYSA-N	CCC1C(C)CCC2C1CCC1C(C)(C)CCCC21C
77	Starting Compound	0	C20H36	NKIOZGFANOJWEX-UHFFFAOYSA-N	CCC1CCC2(C)C(C)CCC3(C)C(C)CCC(C1)C23
78	Starting Compound	0	C20H36	DFIFTPSRPYGGNB-UHFFFAOYSA-N	CCC1CCC2C(CCC3C(C)(C)CCCC23C)C1C
79	Starting Compound	0	C20H36	WTZKRKWBOYZYNN-UHFFFAOYSA-N	CCC1CCC2CCC3C(C)(C)CCCC3(C)C2CC1
8	Starting Compound	0	C20H36	WOSXTIRZYCGMAI-UHFFFAOYSA-N	CC(C)CCCC(C)C1CCC(C)C23CCC(C)C2C13
9	Starting Compound	0	C20H38	KBQMDSCUSFYLMN-UHFFFAOYSA-N	CC(C)CCCC(C)C1CCC(C)C2CCC(C)C2C1
NADH_CoF	Coreactant	0	C21H30N7O17P3	ACFIXJIJDZMPPO-UHFFFAOYSA-N	NC(=O)C1=CN(C2OC(COP(=O)(O)OP(=O)(O)OCC3OC(n4cnc5c(N)ncnc54)C(OP(=O)(O)O)C3O)C(O)C2O)C=CC1
NAD_CoF	Coreactant	0	C21H29N7O17P3+	XJLXINKUBYWONI-UHFFFAOYSA-O	NC(=O)c1ccc[n+](C2OC(COP(=O)(O)OP(=O)(O)OCC3OC(n4cnc5c(N)ncnc54)C(OP(=O)(O)O)C3O)C(O)C2O)c1
pkc0000001	Predicted	1	C20H36	UXGKXCPANMBVSK-UHFFFAOYSA-N	CC1CC2C(C(C)C)CCC(C)C3CCC(C)C2C3C1
pkc0000002	Predicted	1	C20H38	URWCWDYOGSPRLC-UHFFFAOYSA-N	CCC(C)CCCC(C)C1CC2C(C)CCCC2(C)C1
pkc0000003	Predicted	1	C20H38	PJZAXHDAFNJYPW-UHFFFAOYSA-N	CC1CCCC(C)CCC2CCC(C)(CCC1)CC2C
pkc0000004	Predicted	1	C20H36	ICINSRXNNCUZQW-UHFFFAOYSA-N	CC1CCC2(C)C(C)(CCC3C(C)CCCC32C)C1C
pkc0000005	Predicted	1	C20H40	LCIBTHWINRKQFQ-UHFFFAOYSA-N	CC(C)CCCC(C)CCCC(C)CC1CCC(C)C1
pkc0000006	Predicted	1	C20H36	JZZBBUMQLIJGAI-UHFFFAOYSA-N	CC1CCC2C(C)CCC(C3CCC(C(C)C)C3)C2C1
pkc0000007	Predicted	1	C20H32	VWDRQMHDIZASQV-UHFFFAOYSA-N	CC1CC23CCC4C(C)(C)CCCC4(C)C2C2C(C3)C12
pkc0000008	Predicted	1	C20H36	KIYSACCJGATMMG-UHFFFAOYSA-N	CCC(C)CC1C2CC(C)C1(C)C1CCCC(C)C21C
pkc0000009	Predicted	1	C20H32	ITGPDARXZASQDW-UHFFFAOYSA-N	CC1CC23CC1CCC2C1(C)CCCC2(C)CC(C3)C21
pkc0000010	Predicted	1	C20H32	NXNZTBKAOBMDML-UHFFFAOYSA-N	CC12CCCC3(C)C4(C)CCC5CC13C4(CC2)C5(C)C
pkc0000011	Predicted	1	C20H34	SKYBEKAZFSKDRD-UHFFFAOYSA-N	CC1CC12CCC1C(CCC3C(C)(C)CCCC13C)C2
pkc0000012	Predicted	1	C20H34	OWHWEOVQIAGHIH-UHFFFAOYSA-N	CC1CCC23C(CC1C)C2CC1C(C)(C)CCCC13C
pkc0000013	Predicted	1	C20H38	UNPRBAZLXFPADC-UHFFFAOYSA-N	CC(C)CCCC(C)C1CCC(C)C2CCC(C)C1C2
pkc0000014	Predicted	1	C20H38	HTWPMMZWIMPLPR-UHFFFAOYSA-N	CC(C)CCCC(C)C1CCC(C)C2CC2C(C)C1C
pkc0000015	Predicted	1	C20H38	ZUOQRPDXHUAWHL-UHFFFAOYSA-N	CC(C)CC1CC(C)C2CCC(C)CCCC(C)C2C1
pkc0000016	Predicted	1	C20H34	RUBYRDGRUGNAGC-UHFFFAOYSA-N	CC(C)C1CCC2C1(C)CCC1(C)CCC(C)C3CC321
pkc0000017	Predicted	1	C20H36	NGKGZLVFYPVEHG-UHFFFAOYSA-N	CC(C)C1CCC2(C)CCC3C(C)CCC3C(C)C2C1
pkc0000018	Predicted	1	C20H38	YEMVPFFICIQJGQ-UHFFFAOYSA-N	CCC(C)CCC1C(C)CCC2C(C)C(C)CCC12C
pkc0000019	Predicted	1	C20H34	WLDLRCROVYVWLD-UHFFFAOYSA-N	CC1CCC23C1CC2(C)CCC1C(C)(C)CCCC13C
pkc0000020	Predicted	1	C20H36	TZCQUCBJRXGRPE-UHFFFAOYSA-N	CC1CCC2C(C)CCC3(C)CCC(C(C)C)C3C2C1
pkc0000021	Predicted	1	C20H36	DHEHQOXBYSUJJF-UHFFFAOYSA-N	CC1CCC(C(C)C)C2C(CC1)C1(C)CCCC(C)C21
pkc0000022	Predicted	1	C20H38	PHKVYHQCEHNCBR-UHFFFAOYSA-N	CC1CCCC(C)CC2CC(CCC1)CCC2C(C)C
pkc0000023	Predicted	1	C20H36	QGIUGPQIMMGASZ-UHFFFAOYSA-N	CC1CCC2C(C)CCC3(C(C)CCC3C(C)C)C2C1
pkc0000024	Predicted	1	C20H34	AKXUBBJJHJVAHT-UHFFFAOYSA-N	CC1CC2CC3CCCC4(C)CCC1C(C)(C)C2CC34
pkc0000025	Predicted	1	C20H36	JAOWGZUOUQJZPX-UHFFFAOYSA-N	CCC(C)CC1C2(C)CCC3(C)C(C)CCCC3C12C
pkc0000026	Predicted	1	C20H36	BUNTVVCPANBIER-UHFFFAOYSA-N	CC(C)CCCC1(C)C2CCC(C)C3CCC(C)C3C21
pkc0000027	Predicted	1	C20H38	CCSXTYKTJMLGTH-UHFFFAOYSA-N	CCC(C)CCC1C(C)CCC2(C)C(C)CCCC12C
pkc0000028	Predicted	1	C20H32	PYIWPUMCFKLISX-UHFFFAOYSA-N	CC1CC23CCC4C5(C)CC5CCC4(C)C2CCC1C3
pkc0000029	Predicted	1	C20H34	AFLTVXQAJDREGI-UHFFFAOYSA-N	CC1CC12CCC1(C)C(CCC3C1CCCC3(C)C)C2
pkc0000030	Predicted	1	C20H38	SCCVSKGXNYPHRF-UHFFFAOYSA-N	CC1CCC(C(C)CC2CC(C)CCC2C(C)C)CC1
pkc0000031	Predicted	1	C20H36	FAHXGMJXLJUAJS-UHFFFAOYSA-N	CC(C)C1CCC(C)C2CCC(C)C3CCC3(C)CC12
pkc0000032	Predicted	1	C20H34	ONTXTPIVBHSWPR-UHFFFAOYSA-N	CC1CC2CCC3C(C)(C)CCCC3(C)C23CCC1C3
pkc0000033	Predicted	1	C20H36	YRYLZEBZMCRYKT-UHFFFAOYSA-N	CC1CCC2C(C)CCC3C(C(C)C)CCC3(C)C2C1
pkc0000034	Predicted	1	C20H36	IJFXJWKQEVTTIS-UHFFFAOYSA-N	CC1CCC2C(C)CC3C(C(C)C)CCC(C)C3C2C1
pkc0000035	Predicted	1	C20H36	AXSINLLPVPHYCX-UHFFFAOYSA-N	CC1CCC2CCC3CCCC(C)(CCC1C2(C)C)C3
pkc0000036	Predicted	1	C20H36	FBPWHOCBXZWOKT-UHFFFAOYSA-N	CC1CCCC2(C)CCC3(C)CCC(C(C)C)C3C2C1
pkc0000037	Predicted	1	C20H36	LQSOYSGGPDRXBL-UHFFFAOYSA-N	CC(C)C1CC2C(C)CC2CC2(C)CCCC(C)C2C1
pkc0000038	Predicted	1	C20H38	ZWGACQGYUFKANE-UHFFFAOYSA-N	CC(C)CCCC(C)C1CCC2(C)CCCC(C)C2C1
pkc0000039	Predicted	1	C20H36	GVYRFEMFGLMQFG-UHFFFAOYSA-N	CC(C)C1CCC(C)C2CCC3(C)CCCC(C)C3C12
pkc0000040	Predicted	1	C20H34	LTOPHVQXYOIKRQ-UHFFFAOYSA-N	CC(C)C1CCC2(C)C1CCC1(C)C3CCC(C)C3C21
pkc0000041	Predicted	1	C20H34	PKOYPGNRJYJFJV-UHFFFAOYSA-N	CC1CCC2C(C1)C1C3CC(C(C)C)C1(C)CCC23C
pkc0000042	Predicted	1	C20H36	YSKSTPGCDAJGCI-UHFFFAOYSA-N	CC1CCCC(C)C2CC3CCC(CC1)C(C)(C)C3C2
pkc0000043	Predicted	1	C20H34	LXJXKNZAVTUOGX-UHFFFAOYSA-N	CC(C)C1CC2C3CC4C(C)CCC4C2(C)C1CC3C
pkc0000044	Predicted	1	C20H36	FDPAQTPCFXUREJ-UHFFFAOYSA-N	CCC1CCC2(C)C3CCCC(C)C3(C)CCC2(C)C1
pkc0000045	Predicted	1	C20H38	DJHNDGIUXFOIBT-UHFFFAOYSA-N	CCC1(C)CCCC(CCC2C(C)CCCC2(C)C)C1
pkc0000046	Predicted	1	C20H32	VIAGLBTWRAHAQT-UHFFFAOYSA-N	CC1CC23CC1CCC2C12CCCC(C)(C)C1CC3C2
pkc0000047	Predicted	1	C20H38	XRAFKYFMDDJKPS-UHFFFAOYSA-N	CC1CCC(C(C)C)CCC(C)CC2CC(C)CC2C1
pkc0000048	Predicted	1	C20H36	CGDBXGSXSZIXIC-UHFFFAOYSA-N	CCC(C)CCC1C(C)CCC2C3(C)CC3CCC12C
pkc0000049	Predicted	1	C20H38	HYHWNHLDNRGKKM-UHFFFAOYSA-N	CC1CCCC(C)CCC(C(C)C)CC2CC2CCC1
pkc0000050	Predicted	1	C20H40	HJPLNGQDJZQHTE-UHFFFAOYSA-N	CCC(C)CCCC(C)CCCC(C)CCC1CC1C
pkc0000051	Predicted	1	C20H34	MEVWACBIZZQLEM-UHFFFAOYSA-N	CC1CC23CCC4C(CCCC4(C)C)CC2CCC1C3
pkc0000052	Predicted	1	C20H40	JORRZIXHCPARSB-UHFFFAOYSA-N	CCC(C)CCC1C(C)CCCC1(C)CCCC(C)C
pkc0000053	Predicted	1	C20H36	CUXSVBAQDFDARE-UHFFFAOYSA-N	CC1CCCC2CCC(C2)C(C)CC2C(CC1)C2(C)C
pkc0000054	Predicted	1	C20H36	DVIPVSULTHVDLU-UHFFFAOYSA-N	CC1CCC2(C)C3CCCC(C)(C)C3CCC2(C)C1C
pkc0000055	Predicted	1	C20H36	VOMFLAQZGJXSIZ-UHFFFAOYSA-N	CC1CCC23C(C)CCC2C(C)CCC(C(C)C)C3C1
pkc0000056	Predicted	1	C20H38	DZRCATCVDVFWEO-UHFFFAOYSA-N	CC1CCCC(C)CCC2C(C)CC2CC(C)CCC1
pkc0000057	Predicted	1	C20H36	FUMXLRXUFPWTOI-UHFFFAOYSA-N	CC1CCCC2(C)CCC3(C)C(C(C)C)CCC3C2C1
pkc0000058	Predicted	1	C20H36	YRCUXYWOYSHVKK-UHFFFAOYSA-N	CCC(C)CCC1C(C)CC2CC3(C)CCCC1(C)C23
pkc0000059	Predicted	1	C20H36	FUBZPYWTXJKBGM-UHFFFAOYSA-N	CC(C)CCCC(C)C1CCC2(C)C3CCC(C)C3C12
pkc0000060	Predicted	1	C20H38	BEYJNYYDRMQYQT-UHFFFAOYSA-N	CC1CCCC(C)(C)CCC(C)CC2CC(C)CC2C1
pkc0000061	Predicted	1	C20H36	DCSDOAXTOMXXSV-UHFFFAOYSA-N	CC(C)CC1CC(C)C2CCC(C)C3CCC(C)C1C32
pkc0000062	Predicted	1	C20H36	NGWDGFBZVPOFEP-UHFFFAOYSA-N	CC1CCC(C(C)C)CCC2(C)C3CCC(C)C3C2C1
pkc0000063	Predicted	1	C20H36	SPQNMCJJVOJJTA-UHFFFAOYSA-N	CC(C)CC1CC(C)C2CCC(C)C3CCC(C)CC132
pkc0000064	Predicted	1	C20H32	QLNBYEVTDSWNFS-UHFFFAOYSA-N	CC1(C)CCCC2(C)C1CCC13CC4CC(C1)C4CC32
pkc0000065	Predicted	1	C20H38	AKYPZGGPFYPTEF-UHFFFAOYSA-N	CC(C)CCCC(C)C1CCC(C)CCCC2CCC21
pkc0000066	Predicted	1	C20H36	YBIQAOJVDFHCHC-UHFFFAOYSA-N	CC1CCC2C(CC(C)CC3CC(C)CC3C1)C2(C)C
pkc0000067	Predicted	1	C20H34	KEEZNVJNPWUSBC-UHFFFAOYSA-N	CC(C)C1CCC2C(CCC3C4(C)CC4CCC23C)C1
pkc0000068	Predicted	1	C20H36	XACJNPWCHSBQBW-UHFFFAOYSA-N	CC1CCCC2CCC3C(C)(C)CCCC3(C)C2CC1
pkc0000069	Predicted	1	C20H38	OJIXYDFRCSELFK-UHFFFAOYSA-N	CCC(C)CCCC(C)C1CC2CCCC(C)(C)C2C1
pkc0000070	Predicted	1	C20H32	XAZRYJSFBZDYSP-UHFFFAOYSA-N	CC1CC23CCC1CC2C12CCCC(C)(C)C1C(C3)C2
pkc0000071	Predicted	1	C20H38	PWIMDZORNWWOBJ-UHFFFAOYSA-N	CC(C)CCCC1(C)CCCC2(C)CCCC(C)C2C1
pkc0000072	Predicted	1	C20H34	BFZWKDAPVHVONA-UHFFFAOYSA-N	CC1CCC2C3C1CCC(C)C1CCC(C)(C13)C2(C)C
pkc0000073	Predicted	1	C20H34	SBEFKYCPMOVMIV-UHFFFAOYSA-N	CC1CCC2C(C1)C13CCC(C(C)C)C1(C)CCC23C
pkc0000074	Predicted	1	C20H38	CAFMJXVJKFBNKE-UHFFFAOYSA-N	CC1CCCC(C)CC2C(C(C)C)CCC2(C)CCC1
pkc0000075	Predicted	1	C20H36	OOEMXIXKMGGVKM-UHFFFAOYSA-N	CC1CCC2(C)C3CCCC(C)C3(C)CCC2(C)C1C
pkc0000076	Predicted	1	C20H34	GEMSZFMPTAZJDM-UHFFFAOYSA-N	CCC1C(C)CCC2C1CCC1C(C)(C)CCC3CC321
pkc0000077	Predicted	1	C20H32	ZCMBJUBAEYNBMI-UHFFFAOYSA-N	CC1CC23CCC4C(C)(C)CCCC45CC2C1CCC35
pkc0000078	Predicted	1	C20H36	CBHYKEOMODKFPK-UHFFFAOYSA-N	CC(C)C1CCC(C)C2CC3C(C)CCC3C(C)CC12
pkc0000079	Predicted	1	C20H36	XEOFPGBDXRYGPQ-UHFFFAOYSA-N	CC1CC2CC(C)CC3C(C(C)C)CCC(C)C3C2C1
pkc0000080	Predicted	1	C20H36	LWRGNERAYGPBJW-UHFFFAOYSA-N	CCC(C)C1CC2(C)C3CCCC(C)C3(C)CCC12C
pkc0000081	Predicted	1	C20H36	YVHMLTMWBNCHLS-UHFFFAOYSA-N	CC(C)CCCC1(C)CC2C3CCCC(C)(CCC21)C3
pkc0000082	Predicted	1	C20H38	OIOVDNJKWPXNHS-UHFFFAOYSA-N	CC(C)CCCC(C)C1CCC2(C)CCCC2(C)C1C
pkc0000083	Predicted	1	C20H38	CNRNUMYXROYUQS-UHFFFAOYSA-N	CC(C)CCCC(C)C12CCC(C)C1CCC(C)C2C
pkc0000084	Predicted	1	C20H38	XYPFLOSGEUGVDI-UHFFFAOYSA-N	CC1CCCC(C)C2CC(C(C)C)CCC(C)C2CC1
pkc0000085	Predicted	1	C20H36	KVVABTQWVOTBCR-UHFFFAOYSA-N	CCC1CCC2C(C)(CCC3C(C)(C)CCCC32C)C1
pkc0000086	Predicted	1	C20H36	QHQHBYQFIUSNPL-UHFFFAOYSA-N	CC(C)C1CCC2CC3C(C)CCCC3(C)CCC21C
pkc0000087	Predicted	1	C20H36	SNWDKDCLDNQXOM-UHFFFAOYSA-N	CCC(C)CCC1(C)C(C)CCC2CC3(C)CCC3C21
pkc0000088	Predicted	1	C20H34	RDXJUQVKZNELMJ-UHFFFAOYSA-N	CC1C2C3CCC4C(C)(C)CCCC4(C)C3CCC12C
pkc0000089	Predicted	1	C20H38	RMJPVRFZZVENKZ-UHFFFAOYSA-N	CC(C)CCCC(C)C1CCC2(C)CCCC(C2)C1C
pkc0000090	Predicted	1	C20H36	MVATXPLCPZEXBL-UHFFFAOYSA-N	CC1CCCC(C)C2C(CC1)C1(C)CCC(C(C)C)C21
pkc0000091	Predicted	1	C20H36	OFNGWRVAZQGAAP-UHFFFAOYSA-N	CCC(C)CCC12CC3CCC1C(C)(CCC2C)C3C
pkc0000092	Predicted	1	C20H36	DNIORPMFMQMEHT-UHFFFAOYSA-N	CCC(C)CC1CC2CCC3C(C)(C)CCCC3(C)C21
pkc0000093	Predicted	1	C20H34	RTPOFCKZTVHMII-UHFFFAOYSA-N	CCC1CCC2C(CCC3C4(C)CC4CCC23C)C1C
pkc0000094	Predicted	1	C20H38	FQSQYBPUVSPVBO-UHFFFAOYSA-N	CC(C)CCCC(C)CC1CC1(C)C1CCC(C)C1C
pkc0000095	Predicted	1	C20H36	VITLFESFCZRALP-UHFFFAOYSA-N	CC1CCC2C(C)(CCC3C(C)(C)CCCC32C)C1C
pkc0000096	Predicted	1	C20H34	DSGDWAIMYHTDSD-UHFFFAOYSA-N	CCC1(C)CCC2(C)C(CCC3C2CCC2CC23C)C1
pkc0000097	Predicted	1	C20H34	IHOXDCVBUWEFTE-UHFFFAOYSA-N	CCC1(C)CCC2C(CCC3C(C)(C)CCC4CC423)C1
pkc0000098	Predicted	1	C20H36	RFZLELOBTXRKNT-UHFFFAOYSA-N	CCC(C)C1CC12C(C)CCC1C(C)(C)CCCC12C
pkc0000099	Predicted	1	C20H36	CDMZTUQAXOECFN-UHFFFAOYSA-N	CC(C)CCCC1(C)C2CCC(C)C13CCC(C)C3C2
pkc0000100	Predicted	1	C20H32	KXXWDMPBWOGFED-UHFFFAOYSA-N	CC1CC23CCC1CC2C12CCCC(C)(C)C1CC3C2
pkc0000101	Predicted	1	C20H38	XHPWOMZDBYZXGH-UHFFFAOYSA-N	CC(C)CCCC(C)C1CCC2(C)CCCC(C)C12C
pkc0000102	Predicted	1	C20H34	CQYZHXMIWZETCG-UHFFFAOYSA-N	CC(C)C1CCC2(C)CCC3(C)CC4C(C)CC4C3C12
pkc0000103	Predicted	1	C20H38	QZBQGFHTYSOIPF-UHFFFAOYSA-N	CC1CCCC(C)CC2CC(C)CC2C(C(C)C)CC1
pkc0000104	Predicted	1	C20H34	IKGNVYDBBBDFEJ-UHFFFAOYSA-N	CCC1(C)CCC2C(CCC3C4(C)CC4CCC23C)C1
pkc0000105	Predicted	1	C20H36	IEPBRJFUCXNIIL-UHFFFAOYSA-N	CC1CCC2C(C)CCC3C(C)CCC(C(C)C)C23C1
pkc0000106	Predicted	1	C20H36	VHYVAURMZCOJAM-UHFFFAOYSA-N	CC1CCCC(C)C2CCC(C)C2C2C(CC1)C2(C)C
pkc0000107	Predicted	1	C20H36	LIXKFZASCIDWQA-UHFFFAOYSA-N	CC(C)C1CCC2(C)CC3C(C)CCCC(C)C3CC12
pkc0000108	Predicted	1	C20H40	DIEBSYHLLYDEMJ-UHFFFAOYSA-N	CCC(C)CCCC(C)CC1CC(C)CC1CC(C)C
pkc0000109	Predicted	1	C20H34	NRUMTJRYVNGYJD-UHFFFAOYSA-N	CCC1(C)CCC23CC4CCC(C)(C)C(CCC2C1)C43
pkc0000110	Predicted	1	C20H38	LOMIAKXXHZBSFC-UHFFFAOYSA-N	CCC1CCC(C(C)CCC2C(C)CCCC2(C)C)C1
pkc0000111	Predicted	1	C20H34	FGQBHNVNQOVZKR-UHFFFAOYSA-N	CC1C2CCC1C1CCC3C(C)(C)CCCC3(C)C1C2
pkc0000112	Predicted	1	C20H36	WKPVAIAFSRQSBO-UHFFFAOYSA-N	CCC(C)C1CC2(C)C(C)CC1C1(C)C(C)CCCC21
pkc0000113	Predicted	1	C20H40	AUCXDIYRIGPRLT-UHFFFAOYSA-N	CCC(C)CCCC(C)CCC1C(C)CCC1C(C)C
pkc0000114	Predicted	1	C20H32	DEOGQXRXCYMWJZ-UHFFFAOYSA-N	CC1CC23CC1CCC2C12CCCC(C)(C)C1C(C3)C2
pkc0000115	Predicted	1	C20H36	XIAGOVIPAVXUCF-UHFFFAOYSA-N	CC1CCC2C(C)CC3C(CCC(C)CC2C1)C3(C)C
pkc0000116	Predicted	1	C20H34	UOMPVZLVDWRRQK-UHFFFAOYSA-N	CC(C)C1CCC2(C)CCC3(C)CCC4(C)CC4C3C12
pkc0000117	Predicted	1	C20H38	QZAUEHFHVPZNSN-UHFFFAOYSA-N	CC1CCCC(C)CC2CC(C)C2CC(C(C)C)CC1
pkc0000118	Predicted	1	C20H32	GWKGXLHACCYKJG-UHFFFAOYSA-N	CC12CCCC3CC4(C)CCC5CC31C4(CC2)C5(C)C
pkc0000119	Predicted	1	C20H36	NVNIBGZPOOVCAE-UHFFFAOYSA-N	CC(C)CC1CC(C)C2CCC(C)C23CCC(C)CC13
pkc0000120	Predicted	1	C20H36	UNNMZGMIRCSVIQ-UHFFFAOYSA-N	CC(C)CCCC(C)C1CCC2(C)C3CCC(C)C2C13
pkc0000121	Predicted	1	C20H36	OWRUFLQKUABGLI-UHFFFAOYSA-N	CC1CCC(C(C)C)C2CC(C)C3CCC(C)C3C2C1
pkc0000122	Predicted	1	C20H32	JYMYFIMGIVXHGN-UHFFFAOYSA-N	CC1CC23CCC4C(C)(C)CCCC45CC2CC1CC35
pkc0000123	Predicted	1	C20H38	WPAZZHDMCSVGJG-UHFFFAOYSA-N	CC(C)CCCC1(C)CCC(C)CCCC(C)C2CC21
