## Supplementary material for "Rule-Based Deconstruction and Reconstruction of Diterpene Libraries: Categorizing Patterns & Unravelling the Structural Landscape": Zip of all data and Metadata: compounds_ring_shift.tsv

ID	Type	Generation	Formula	InChIKey	SMILES
0	Starting Compound	0	C20H36	JAAXTRAUCUBRSI-UHFFFAOYSA-N	CC(C)C1CCC(C)C2CCC(C)C3CCC(C)C3C12
1	Starting Compound	0	C20H36	HQUIOTSHLCINRU-UHFFFAOYSA-N	CC(C)C1CCC2(C)CC3C(C)CCC3C(C)CCC12
10	Starting Compound	0	C20H38	VZDZZWNSUNUNMD-UHFFFAOYSA-N	CC(C)CCCC(C)C1CCC(C)C2CCC(C)CC21
11	Starting Compound	0	C20H40	PDJRCGXCYZNEGX-UHFFFAOYSA-N	CC(C)CCCC(C)C1CCC(C)CCCC(C)C1C
12	Starting Compound	0	C20H40	CWDYQQQXNGJBDD-UHFFFAOYSA-N	CC(C)CCCC(C)C1CCC(C)CCCC(C)CC1
13	Starting Compound	0	C20H38	VBEGXFCIZIGIDL-UHFFFAOYSA-N	CC(C)CCCC(C)C1CCC2(C)CCC(C)CCC12
14	Starting Compound	0	C20H40	ZOBKKQSVMCMZPJ-UHFFFAOYSA-N	CC(C)CCCC(C)CCCC(C)C1CCC(C)C1C
15	Starting Compound	0	C20H40	WPTBUMOTDKGUBS-UHFFFAOYSA-N	CC(C)CCCC(C)CCCC(C)C1CCC(C)CC1
16	Starting Compound	0	C20H36	OQZOBSHDRLYQAF-UHFFFAOYSA-N	CC(C)CCCC(C)CCCC1(C)C2CC3C(C2)C31C
17	Starting Compound	0	C20H36	ALNHBNXIUQTCJG-UHFFFAOYSA-N	CC(C)CCCC1(C)C2CC3(CCC2C)C(C)CCC13
18	Starting Compound	0	C20H36	DWMGDANHDIWYBZ-UHFFFAOYSA-N	CC(C)CCCC1(C)C2CCC(C)C3CCC(C)C1C32
19	Starting Compound	0	C20H38	SNNUEXJZXDHEAE-UHFFFAOYSA-N	CC(C)CCCC1(C)C2CCC(C)CCCC(C)CC21
2	Starting Compound	0	C20H36	SRPPXUJOHGTWFK-UHFFFAOYSA-N	CC(C)C1CCC2(C)CC3C(C)CCCC3(C)CCC12
20	Starting Compound	0	C20H38	BQCFUWZNRXOMNA-UHFFFAOYSA-N	CC(C)CCCC1(C)CC2C(C)CCCC(C)CCC21
21	Starting Compound	0	C20H38	PTEHOOJRWMXPLO-UHFFFAOYSA-N	CC(C)CCCC1(C)CCC2(C)CCC(C)CCC2C1
22	Starting Compound	0	C20H40	JJCYUDGDCUOVMH-UHFFFAOYSA-N	CC(C)CCCC1(C)CCCC(C)CCCC(C)CC1
23	Starting Compound	0	C20H36	VOHUFYNNMPQMJX-UHFFFAOYSA-N	CC(C)CCCC1C(C)(C)C2CCC13CCC(C)C3C2
24	Starting Compound	0	C20H32	JTJZAWZRQPNBLR-UHFFFAOYSA-N	CC1(C)CCCC2(C)C1CCC13CC4C(CC12)C4(C)C3
25	Starting Compound	0	C20H34	YCKKQNLYSGRKQV-UHFFFAOYSA-N	CC12CCC3C(CCC4C(C)(C)CCCC43C)(CC1)C2
26	Starting Compound	0	C20H34	UCOPQLQDVYQSTF-UHFFFAOYSA-N	CC1CC23CCC1CC2C1(C)CCCC(C)(C)C1CC3
27	Starting Compound	0	C20H34	IVZWRQBQDVHDNG-UHFFFAOYSA-N	CC1CC23CCC4C(C)(C)CCCC4(C)C2CCC1C3
28	Starting Compound	0	C20H34	SNVRLHCMINYFAQ-UHFFFAOYSA-N	CC1CC23CCC4C(CCCC4(C)C)C2(C)CCC1C3
29	Starting Compound	0	C20H34	GYIXHLQADFBHTN-UHFFFAOYSA-N	CC1CC2CC1CC1CCC3C(C)(C)CCCC3(C)C12
3	Starting Compound	0	C20H34	GATAFFANAJIVCG-UHFFFAOYSA-N	CC(C)C1CCC23CC4C(C)CCC4C2(C)CCC13C
30	Starting Compound	0	C20H38	PGCDJWKDVOLBNR-UHFFFAOYSA-N	CC1CCC(C(C)C)CC2C(C)CCCC(C)C2CC1
31	Starting Compound	0	C20H38	YMPLUFYIWRMGFX-UHFFFAOYSA-N	CC1CCC(C(C)C)CCC(C)C2CCC(C)C2CC1
32	Starting Compound	0	C20H36	RUVPOBKQANCBKC-UHFFFAOYSA-N	CC1CCC(C(C)C2CC3C(C)CCC3C2(C)C)CC1
33	Starting Compound	0	C20H38	WOTGEVMLFUTHKQ-UHFFFAOYSA-N	CC1CCC(C(C)CCC2C(C)CCC(C)C2C)CC1
34	Starting Compound	0	C20H38	OPSHITSGORIZCF-UHFFFAOYSA-N	CC1CCC(C(C)CCC2C(C)CCCC2(C)C)CC1
35	Starting Compound	0	C20H34	AWKUHRVZEUVUQX-UHFFFAOYSA-N	CC1CCC23C(C)CCC(CC2C2(C)CCC12)C3(C)C
36	Starting Compound	0	C20H34	SJXDFBRGBQAIGH-UHFFFAOYSA-N	CC1CCC23CC1CC2CCC1C(C)(C)CCCC13C
37	Starting Compound	0	C20H36	RMGJCEOERWVCBQ-UHFFFAOYSA-N	CC1CCC2C(C)(CC1)CCC1C(C(C)C)CCC12C
38	Starting Compound	0	C20H36	YBQUDBOPFZIQFS-UHFFFAOYSA-N	CC1CCC2C(C)(CC1)CCC1C(C)(C)CCCC12C
39	Starting Compound	0	C20H36	UQULQDCVRJNGGW-UHFFFAOYSA-N	CC1CCC2C(C)CCC2C2(C)CCC(C(C)C)C2C1
4	Starting Compound	0	C20H36	STIVVCHBLMGYSL-UHFFFAOYSA-N	CC(C)C1CCC2C(CCC3C(C)(C)CCCC23C)C1
40	Starting Compound	0	C20H36	HHCRDRLVQIVJLR-UHFFFAOYSA-N	CC1CCC2C(C)CCC3(C)C(C(C)C)CCC3C2C1
41	Starting Compound	0	C20H36	XAKKWHAGOOPVAP-UHFFFAOYSA-N	CC1CCC2C(CCC3C(C)(C)CCCC23C)CC1C
42	Starting Compound	0	C20H36	BMWFEGGXXLDYIM-UHFFFAOYSA-N	CC1CCC2C3C(C(C)C)CCC3(C)CCC2(C)CC1
43	Starting Compound	0	C20H36	RQDMIMCOFVFHFZ-UHFFFAOYSA-N	CC1CCC2C3CCC(C(C)C)C3(C)CCC2(C)CC1
44	Starting Compound	0	C20H38	XZYYPKDTOZTTHU-UHFFFAOYSA-N	CC1CCCC(C)C2CCC(C)C2CC(C(C)C)CC1
45	Starting Compound	0	C20H38	HYNKGSLVRWIPSX-UHFFFAOYSA-N	CC1CCCC(C)CC2C(C(C)C)CCC(C)C2CC1
46	Starting Compound	0	C20H40	LHORCXXUZJAMPU-UHFFFAOYSA-N	CC1CCCC(C)CCC(C(C)C)CCC(C)CCC1
47	Starting Compound	0	C20H38	OEIBYVOELVCFDS-UHFFFAOYSA-N	CC1CCCC(C)CCC2(C)C(C)CCC(CC1)C2C
48	Starting Compound	0	C20H38	DEZWEVSSGHMPCV-UHFFFAOYSA-N	CC1CCCC(C)CCC2(C)C(CC1)CCC2C(C)C
49	Starting Compound	0	C20H38	LHMPXXLEHBKWMD-UHFFFAOYSA-N	CC1CCCC(C)CCC2(C)CCC(C(C)C)C2CC1
5	Starting Compound	0	C20H36	WZNYBROGAALNBW-UHFFFAOYSA-N	CC(C)C1CCC2CC3CCCC(C)(C)C3CCC2C1
50	Starting Compound	0	C20H38	ZBADYYVIDCOAON-UHFFFAOYSA-N	CC1CCCC(C)CCC2C(C)CCC(CC1)C2(C)C
51	Starting Compound	0	C20H38	IFTJFWCDTZVALE-UHFFFAOYSA-N	CC1CCCC(C)CCC2C(CC(C)CCC1)C2(C)C
52	Starting Compound	0	C20H38	VNZYFYHUGAZMJD-UHFFFAOYSA-N	CC1CCCC(C)CCC2CC(CC2C)C(C)CCC1
53	Starting Compound	0	C20H40	YUAVDGCJPDOFCG-UHFFFAOYSA-N	CC1CCCC(C)CCCC(C)(C)CCC(C)CCC1
54	Starting Compound	0	C20H34	JFJSFGQKRWTOJH-UHFFFAOYSA-N	CC1CCCC2(C)CCC34C(C)CCC(CC123)C4(C)C
55	Starting Compound	0	C20H36	DKPFODGZWDEEBT-UHFFFAOYSA-N	CC1CCCC2(C)CCC3C(C)CCC(CC12)C3(C)C
56	Starting Compound	0	C20H36	AKMCVZMOXIXNDF-UHFFFAOYSA-N	CC1CCCC2(C)CCC3C(C)CCC3(C(C)C)CC12
57	Starting Compound	0	C20H38	NAEVERDFXRCRNF-UHFFFAOYSA-N	CC1CCCC2(C)CCCC(C)C2CC(C(C)C)CC1
58	Starting Compound	0	C20H36	ICDMIQBJTZHIEU-UHFFFAOYSA-N	CCC(C)C1CC2(C)C(C)CCC3C2C1CCC3(C)C
59	Starting Compound	0	C20H36	HSKGBSAOWADVHW-UHFFFAOYSA-N	CCC(C)C1CC2CCC3C(C)(C)CCCC3(C)C2C1
6	Starting Compound	0	C20H36	YSTJSLMWCZYIIW-UHFFFAOYSA-N	CC(C)CCC1C(C)C2CCC(C)C3CCC(C)C1C32
60	Starting Compound	0	C20H38	UKXNCRFTOXSKTE-UHFFFAOYSA-N	CCC(C)CCC1(C)C(C)CCC2(C)C(C)CCCC12
61	Starting Compound	0	C20H36	USNSUXAPBQCBDL-UHFFFAOYSA-N	CCC(C)CCC1(C)C(C)CCC23CC2(C)CCCC13
62	Starting Compound	0	C20H38	JJBCTWHNAWSXFP-UHFFFAOYSA-N	CCC(C)CCC1(C)C(C)CCC2C(C)CCCC21C
63	Starting Compound	0	C20H38	XQXJJLJZFOECNK-UHFFFAOYSA-N	CCC(C)CCC1(C)C(C)CCC2C1CCCC2(C)C
64	Starting Compound	0	C20H38	PSXWQYLPPYRVBS-UHFFFAOYSA-N	CCC(C)CCC1(C)C(C)CCC2CC(C)CCCC21
65	Starting Compound	0	C20H38	LEWJAHURGICVRE-UHFFFAOYSA-N	CCC(C)CCC1C(C)CCC2C(C)(C)CCCC12C
66	Starting Compound	0	C20H40	QHAKNZHVKMKLGY-UHFFFAOYSA-N	CCC(C)CCCC(C)CCC1(C)C(C)CCCC1C
67	Starting Compound	0	C20H40	FGTHXUMCSOOZJJ-UHFFFAOYSA-N	CCC(C)CCCC(C)CCC1C(C)CCC(C)C1C
68	Starting Compound	0	C20H40	OLXCDJBKPIBKKS-UHFFFAOYSA-N	CCC(C)CCCC(C)CCC1C(C)CCCC1(C)C
69	Starting Compound	0	C20H42	GGYKPYDKXLHNTI-UHFFFAOYSA-N	CCC(C)CCCC(C)CCCC(C)CCCC(C)C
7	Starting Compound	0	C20H38	CYAYUVFOIKXSTJ-UHFFFAOYSA-N	CC(C)CCCC(C)C1CCC(C)C12CCC(C)CC2
70	Starting Compound	0	C20H36	LVZNQZVLIZEFIW-UHFFFAOYSA-N	CCC1(C)CCC2(C)C(C)CCC3(C)C(C)CCC1C32
71	Starting Compound	0	C20H36	LOLQMIZGCIINQR-UHFFFAOYSA-N	CCC1(C)CCC2(C)C(CCC3(C)C(C)CCCC32)C1
72	Starting Compound	0	C20H34	CJFCZDFIKSIEPS-UHFFFAOYSA-N	CCC1(C)CCC2(C)C(CCC34CC3(C)CCCC24)C1
73	Starting Compound	0	C20H36	CZEZFPXHDTYEBI-UHFFFAOYSA-N	CCC1(C)CCC2(C)C(CCC3C2CCCC3(C)C)C1
74	Starting Compound	0	C20H36	GZHFBZCDMVGRTI-UHFFFAOYSA-N	CCC1(C)CCC2C(CCC3C(C)(C)CCCC23C)C1
75	Starting Compound	0	C20H36	KJWPDKBETHGXFS-UHFFFAOYSA-N	CCC1C(C)CCC2C1CCC1C(C(C)C)CCC12C
76	Starting Compound	0	C20H36	PUPDDGJUYATCMI-UHFFFAOYSA-N	CCC1C(C)CCC2C1CCC1C(C)(C)CCCC21C
77	Starting Compound	0	C20H36	NKIOZGFANOJWEX-UHFFFAOYSA-N	CCC1CCC2(C)C(C)CCC3(C)C(C)CCC(C1)C23
78	Starting Compound	0	C20H36	DFIFTPSRPYGGNB-UHFFFAOYSA-N	CCC1CCC2C(CCC3C(C)(C)CCCC23C)C1C
79	Starting Compound	0	C20H36	WTZKRKWBOYZYNN-UHFFFAOYSA-N	CCC1CCC2CCC3C(C)(C)CCCC3(C)C2CC1
8	Starting Compound	0	C20H36	WOSXTIRZYCGMAI-UHFFFAOYSA-N	CC(C)CCCC(C)C1CCC(C)C23CCC(C)C2C13
9	Starting Compound	0	C20H38	KBQMDSCUSFYLMN-UHFFFAOYSA-N	CC(C)CCCC(C)C1CCC(C)C2CCC(C)C2C1
pkc0000001	Predicted	1	C20H34	ATIHJCORUAPGPO-UHFFFAOYSA-N	CC1C2(C)CCC3C4(C)CCCC(C)(C)C4CCC13C2
pkc0000002	Predicted	1	C20H36	RJRDWXJVAWYART-UHFFFAOYSA-N	CC(C)CC(C)C1C(C)(C)C2CCC13CCC(C)C3C2
pkc0000003	Predicted	1	C20H34	WWPRHSWCZXEPHH-UHFFFAOYSA-N	CC1CCC23CCCCC(CC2C2(C)CCC12)C3(C)C
pkc0000004	Predicted	1	C20H38	ATGJOWQUADRUCN-UHFFFAOYSA-N	CC1CCCC(C)C(C)C2C(C(C)C)CCC2(C)CC1
pkc0000005	Predicted	1	C20H36	LPHNLYLLXZCUBI-UHFFFAOYSA-N	CC(CCCC1(C)C2CC3C(C2)C31C)CC(C)C(C)C
pkc0000006	Predicted	1	C20H38	RBXJHBPRLVMJKM-UHFFFAOYSA-N	CC(C)C1CCCCCCCC2(C)CCCC(C)C2C1
pkc0000007	Predicted	1	C20H38	GKPNDDJLKLHRNK-UHFFFAOYSA-N	CC1CCCC(C)C(C)C2C(C)CCC(C(C)C)C2C1
pkc0000008	Predicted	1	C20H38	PMXVBJZLHIRIAC-UHFFFAOYSA-N	CC(C)CCCC(C)C1CCC2(C)C(C)C(C)CCC12
pkc0000009	Predicted	1	C20H36	LPOJFDCVNZROHZ-UHFFFAOYSA-N	CCC1C(C)C(C)C2C1CCC1C(C(C)C)CCC12C
pkc0000010	Predicted	1	C20H38	LMSPCAVTUHSFCM-UHFFFAOYSA-N	CC1CCC(C(C)CCC2C(C)CCCC2(C)C)C1C
pkc0000011	Predicted	1	C20H42	ABYNGYRDOKZGIM-UHFFFAOYSA-N	CCC(C)CCCC(C)CCCC(C)C(C)CC(C)C
pkc0000012	Predicted	1	C20H38	RVBCQVDWFMYCCJ-UHFFFAOYSA-N	CC1CCC2(C)C(C)CCC(CCC(C)C(C)C1)C2C
pkc0000013	Predicted	1	C20H38	AWIAUNOMUIRDJT-UHFFFAOYSA-N	CC1CCCC(C)CCC2CCCCC(CC1)C2(C)C
pkc0000014	Predicted	1	C20H34	LTSXVZZPZZSTDW-UHFFFAOYSA-N	CCC1(C)CCC2(C)C(C1)C(C)C13CC1(C)CCCC23
pkc0000015	Predicted	1	C20H40	IHOGOCONVKJYGB-UHFFFAOYSA-N	CCC(C)CCCCCCCC1C(C)CCC(C)C1C
pkc0000016	Predicted	1	C20H38	KLWBTXCDPRIWSW-UHFFFAOYSA-N	CC1CCC2CC(CC2C)C(C)CCCC(C)C(C)C1
pkc0000017	Predicted	1	C20H38	FUXSIRUIKHMJRU-UHFFFAOYSA-N	CC1CCCC(C)C(C)C2(C)C(C)CCC(CC1)C2C
pkc0000018	Predicted	1	C20H36	HCPDATUZJPOYHG-UHFFFAOYSA-N	CCC(C)C1CC2(C)C(C)CCC3C2C1C(C)C3(C)C
pkc0000019	Predicted	1	C20H38	CPGDBSVCHVMECR-UHFFFAOYSA-N	CC1CCCC(C)CCC2(C)CCC(CC1)CCC2C
pkc0000020	Predicted	1	C20H36	MMIALHJLVPPMJD-UHFFFAOYSA-N	CC(C)C(C)CC1(C)C2CCC(C)C3CCC(C)C1C32
pkc0000021	Predicted	1	C20H42	IAOMDWMRTRIQQW-UHFFFAOYSA-N	CCC(C)CCCC(C)CCCCCCCCC(C)C
pkc0000022	Predicted	1	C20H38	WWYCLPCVCGCILY-UHFFFAOYSA-N	CC1CCC(C(C)C)CC2C(C)CCCCCC2CC1
pkc0000023	Predicted	1	C20H40	TVKGMPOKOFKWJX-UHFFFAOYSA-N	CCCCCCCC(C)CCC1C(C)CCCC1(C)C
pkc0000024	Predicted	1	C20H38	KEBIIKTXPFQQMK-UHFFFAOYSA-N	CCCC1CCC2(C)CCC(C)CCCC(C)CCC12
pkc0000025	Predicted	1	C20H40	VMVNXDAPXXHHIZ-UHFFFAOYSA-N	CC(C)CC(C)C(C)C1CCC(C)CCCC(C)CC1
pkc0000026	Predicted	1	C20H40	RPDIHTBMRTUFJK-UHFFFAOYSA-N	CC1CCCC(C)C(C)CC(C)CCC(C(C)C)CC1
pkc0000027	Predicted	1	C20H36	UCSDHGXBJNSMKM-UHFFFAOYSA-N	CC1CCC2CCCCC2C2(C)CCC(C(C)C)C2C1
pkc0000028	Predicted	1	C20H36	CBLZCAVIIXQVBW-UHFFFAOYSA-N	CCC1(C)CCC2(C)C(CCC3C2C(C)CC3(C)C)C1
pkc0000029	Predicted	1	C20H36	VLDKSLNUVOVUFV-UHFFFAOYSA-N	CC1(C)CCCC2(C)C1CCC1(C)CCCCCCC12
pkc0000030	Predicted	1	C20H36	JHQLKEFPMLWRAO-UHFFFAOYSA-N	CC(C)CCCC1(C)C2CC3(CCC2C)C(C)C(C)C13
pkc0000031	Predicted	1	C20H36	XRFSYHRNIVATJG-UHFFFAOYSA-N	CC1CCC2(C(C)C)CC3CCCCCC3(C)CCC12
pkc0000032	Predicted	1	C20H38	YPZVOFWTFSKFAM-UHFFFAOYSA-N	CC(C)CCCCCC1CCC(C)C2CCC(C)C2C1
pkc0000033	Predicted	1	C20H36	RQCRKIJQDVIYQZ-UHFFFAOYSA-N	CCCCC1CC2(C)C(C)CCC3C2C1CCC3(C)C
pkc0000034	Predicted	1	C20H34	YZFYLZDOMXWNBS-UHFFFAOYSA-N	CC1CC2CC1CC1CCC3C(C)(C)C(C)CC3(C)C12
pkc0000035	Predicted	1	C20H36	OREYNHFMQZPYGJ-UHFFFAOYSA-N	CC1CCC2C(CCC3C(C)(C)CC(C)C23C)CC1C
pkc0000036	Predicted	1	C20H36	LAWHXBDXJMCMAT-UHFFFAOYSA-N	CC(C)C1CCC2CC3C(C)CC(C)(C)C3CCC2C1
pkc0000037	Predicted	1	C20H38	ZKYZPMCCSDYIJO-UHFFFAOYSA-N	CC1CCCCCCCC2C(CC(C)CCC1)C2(C)C
pkc0000038	Predicted	1	C20H40	PXEXLOHDTIMHNZ-UHFFFAOYSA-N	CC(C)CCCCCCCCC(C)C1CCC(C)C1C
pkc0000039	Predicted	1	C20H38	JGFGXTBOMPYCAJ-UHFFFAOYSA-N	CC1CCC(C(C)CCC2C(C)CC(C)C2(C)C)CC1
pkc0000040	Predicted	1	C20H38	BBTLXKWMHRZCCG-UHFFFAOYSA-N	CC1CCC(C(C)CCC2CCC(C)CCC2C)CC1
pkc0000041	Predicted	1	C20H36	XWFSZFCGSVLRII-UHFFFAOYSA-N	CCC1(C)CCC2C(CCC3C(C)(C)C(C)CC23C)C1
pkc0000042	Predicted	1	C20H38	PNLZTPFYFJJMFE-UHFFFAOYSA-N	CC(C)C1CCC(C)C(C)CC2(C)CCCC(C)C2C1
pkc0000043	Predicted	1	C20H38	HIBBEORPIDAOIP-UHFFFAOYSA-N	CC1CCC(C(C)CCC2C(C)C(C)C(C)C2C)CC1
pkc0000044	Predicted	1	C20H38	IWJBCEDJXZXECG-UHFFFAOYSA-N	CC(C)CC(C)C1(C)C2CCC(C)CCCC(C)CC21
pkc0000045	Predicted	1	C20H40	KWMPOWIJSODKSV-UHFFFAOYSA-N	CC1CCCC(C)C(C)CC(C)CCCC(C)(C)CC1
pkc0000046	Predicted	1	C20H32	ZXQMWHZXKUVVCM-UHFFFAOYSA-N	CC1C2C(C)(C)CCCC2(C)C2CC3C4CC12CC34C
pkc0000047	Predicted	1	C20H38	OYSVYGGPZABTRQ-UHFFFAOYSA-N	CC1CCCC(C)CC2C(CCCCC2C(C)C)CC1
pkc0000048	Predicted	1	C20H36	STVXQONBMQXDTN-UHFFFAOYSA-N	CCC1(C)CC2CCC3(C)C(C)CCCC3C2(C)C1C
pkc0000049	Predicted	1	C20H36	JWCMRYZDXONPET-UHFFFAOYSA-N	CCCC1CCC2(C)C1CCC1(C)CCC(C)CCC12
pkc0000050	Predicted	1	C20H40	PWBLFQMKOMVUMT-UHFFFAOYSA-N	CC(C)CCCC(C)C1CCC(C)CCCCCC1C
pkc0000051	Predicted	1	C20H36	GONXFYRVEUYSAI-UHFFFAOYSA-N	CCCC1CCC2(C)CC3C(C)CCC3C(C)CCC12
pkc0000052	Predicted	1	C20H36	URFHHVCORBKSCI-UHFFFAOYSA-N	CCC1CCC2C(C1C)C(C)C1C(C)(C)CCCC21C
pkc0000053	Predicted	1	C20H40	LUFWVBDXTNOFPQ-UHFFFAOYSA-N	CC(C)CC(C)C(C)C1CCC(C)CCCC(C)C1C
pkc0000054	Predicted	1	C20H36	ADLJHSCMGSTMHB-UHFFFAOYSA-N	CC(C)CC(C)C1(C)C2CC3(CCC2C)C(C)CCC31
pkc0000055	Predicted	1	C20H38	PPWHBTXTEWKPQM-UHFFFAOYSA-N	CCC(C)CCC1(C)C(C)C(C)C2(C)C(C)CCCC12
pkc0000056	Predicted	1	C20H36	LCLFCEGNENQNJW-UHFFFAOYSA-N	CCCCCCC1(C)C2CC3(CCC2C)C(C)CCC13
pkc0000057	Predicted	1	C20H40	GBTJMVWOWCYHME-UHFFFAOYSA-N	CC(C)CCCC(C)C1CCCCCCCC(C)C1C
pkc0000058	Predicted	1	C20H34	AIVURQUSNKECFO-UHFFFAOYSA-N	CC1C2C(C)(C)CCCC2(C)C2CCC3(C)CCC12C3
pkc0000059	Predicted	1	C20H38	VTGCTIXQARKBOP-UHFFFAOYSA-N	CC(C)CCCC(C)C1C(C)C2(C)CCC(C)CCC12
pkc0000060	Predicted	1	C20H38	DWWAQKSNKPWJSK-UHFFFAOYSA-N	CCCCCCC(C)C1CCC(C)C2CCC(C)C2C1
pkc0000061	Predicted	1	C20H38	CPGAOHRNJLXCQS-UHFFFAOYSA-N	CC1CCCCCCCC2C(C)CCC(CC1)C2(C)C
pkc0000062	Predicted	1	C20H38	PZYFVWJIMKXJFY-UHFFFAOYSA-N	CC(C)CCCC1(C)CC2C(C)CCCC(C)C(C)C21
pkc0000063	Predicted	1	C20H38	MIELVDGXOJATHG-UHFFFAOYSA-N	CC1CCC(C(C)C)CCC(C)C2CCCCC2CC1
pkc0000064	Predicted	1	C20H38	KIHDWJFXCKJKLF-UHFFFAOYSA-N	CCC(C)CCC1(C)CCCCC2C(C)CCCC21C
pkc0000065	Predicted	1	C20H40	UNRWQBQTTIXMRF-UHFFFAOYSA-N	CC(C)CCCC1(C)CCCC(C)CC(C)C(C)CC1
pkc0000066	Predicted	1	C20H36	QZQTZIZWBPYFRL-UHFFFAOYSA-N	CC1CCC(C(C)C2CC3C(C)C(C)C3C2(C)C)CC1
pkc0000067	Predicted	1	C20H38	CZFLPBVBFMYVFL-UHFFFAOYSA-N	CC1CCC(C(C)C)CCCCC2CCC(C)C2CC1
pkc0000068	Predicted	1	C20H32	MWIVSCKDUJFAPH-UHFFFAOYSA-N	CC1(C)CCCC2(C)CC34CC5C(C3)C5(C)C4CCC12
pkc0000069	Predicted	1	C20H38	DLDIOINNBAFETQ-UHFFFAOYSA-N	CC1CCC2C(C(C)C)CCC2(C)CCC(C)C(C)C1
pkc0000070	Predicted	1	C20H38	OUXARGLWVZYJBA-UHFFFAOYSA-N	CC1CCC2(C)C(CCC(C)C(C)C1)CCC2C(C)C
pkc0000071	Predicted	1	C20H40	OQKYIHHSWOTYOQ-UHFFFAOYSA-N	CC(C)CCCC(C)C1CCC(C)C(C)CC(C)C1C
pkc0000072	Predicted	1	C20H40	AYJUUVAHSYEORQ-UHFFFAOYSA-N	CC1CCCC(C)C(C)C(C(C)CC(C)C(C)C)CC1
pkc0000073	Predicted	1	C20H34	MZFRAJVJUIVIBD-UHFFFAOYSA-N	CC1CC2(C)C3CCC4(C)CCC3(CCC2C1(C)C)C4
pkc0000074	Predicted	1	C20H38	RXDLJZFQADBCRM-UHFFFAOYSA-N	CC1CC(C)C(C)CCC2C(C)CCC(C(C)C)C2C1
pkc0000075	Predicted	1	C20H38	VCNJVIOACYBZAY-UHFFFAOYSA-N	CC(C)C1CCC(C)C(C)C2C(C)CCC2C(C)CC1
pkc0000076	Predicted	1	C20H38	GHBZGGHLHNQYFM-UHFFFAOYSA-N	CC1CCC2(C)CCC(C(C)C)C2CCC(C)C(C)C1
pkc0000077	Predicted	1	C20H38	XFXFCSBQJISMMF-UHFFFAOYSA-N	CCCC1CCC2CCC(C)CCCC(C)CCC12C
pkc0000078	Predicted	1	C20H38	FYNLDFDKIAEGFG-UHFFFAOYSA-N	CC1CCCCCCCC2CCC(C)C(CC1)C2(C)C
pkc0000079	Predicted	1	C20H36	WLDWRRYBGJHLQQ-UHFFFAOYSA-N	CC(C)CCC1C(C)C2CCCCC3CCC(C)C1C32
pkc0000080	Predicted	1	C20H38	YMISSGJYQONRLH-UHFFFAOYSA-N	CC1CCCCCCCC2CCC(C)C(C)(CC1)C2C
pkc0000081	Predicted	1	C20H38	UTKSBWDCYWXRBA-UHFFFAOYSA-N	CCCCCCC1C(C)CCC2C(C)(C)CCCC12C
pkc0000082	Predicted	1	C20H36	RXDDAUVHKGOOTL-UHFFFAOYSA-N	CC(C)C1CCC2(C)C1CC(C)C(C)C1C(C)CCC12
pkc0000083	Predicted	1	C20H38	UBIZQBACMQLHAX-UHFFFAOYSA-N	CC(C)CCCCCC1CCC(C)C2CCC(C)CC12
pkc0000084	Predicted	1	C20H38	WJWLKGVQMURPBT-UHFFFAOYSA-N	CC1CCCC(C)CC2C(C(C)C(C)CCC1)C2(C)C
pkc0000085	Predicted	1	C20H38	QESMETITIWBFMM-UHFFFAOYSA-N	CC(C)C1CCC(C)C(C)CC(C)C2CCC(C)C2C1
pkc0000086	Predicted	1	C20H40	OYFUSYXHGACLCH-UHFFFAOYSA-N	CC1CCCC(C)CC(C)C(C)CCC(C)(C)CCC1
pkc0000087	Predicted	1	C20H36	YSZNJJDRUGLQDD-UHFFFAOYSA-N	CCC1CCC2CCC3C(C)(C)C(C)CC3(C)C2CC1
pkc0000088	Predicted	1	C20H40	UQOLMWHWMQIISE-UHFFFAOYSA-N	CCCCCCC(C)C1CCC(C)CCCC(C)CC1
pkc0000089	Predicted	1	C20H36	HWHFPLPZLZTMHL-UHFFFAOYSA-N	CC(C)CC(C)C1(C)C2CCC(C)C3CCC(C)C1C32
pkc0000090	Predicted	1	C20H40	CDJQWSFXZADASU-UHFFFAOYSA-N	CC(C)CCCC(C)CCCC(C)C1CCCCCC1
pkc0000091	Predicted	1	C20H38	WTWGGKREMFCGPJ-UHFFFAOYSA-N	CC1CCCC(C)C2CCCCC2CC(C(C)C)CC1
pkc0000092	Predicted	1	C20H38	RIDQANWDWFFPBP-UHFFFAOYSA-N	CCC(C)CCC1(C)C(C)CCC2CCCCCCC21
pkc0000093	Predicted	1	C20H36	QLGCFBNHDILZLJ-UHFFFAOYSA-N	CCCC1CCC2(C)C1CC(C)CCC1C(C)CCC12
pkc0000094	Predicted	1	C20H38	IANUUVCEBWYSBI-UHFFFAOYSA-N	CC(C)CCCC(C)C1CCC(C)C2CCCCCC21
pkc0000095	Predicted	1	C20H36	XTPAZBMVIMZHRU-UHFFFAOYSA-N	CCC1CC2CCC(C)C3(C)CCC(C)C(C)(C1C)C23
pkc0000096	Predicted	1	C20H32	SHLKYCYQWXTDMO-UHFFFAOYSA-N	CC1(C)CCCC2(C)C3C4CC5C3C5(C)CC4CCC12
pkc0000097	Predicted	1	C20H36	KCXXCPKDNYJUSZ-UHFFFAOYSA-N	CC(C)CCCC(C)CC(C)C1(C)C2CC3C(C2)C31C
pkc0000098	Predicted	1	C20H38	ANICFKXGHXEYSX-UHFFFAOYSA-N	CC(C)C1CCCCCCC2C(C)CCCC(C)C2C1
pkc0000099	Predicted	1	C20H40	SVOFIPZENQUBGP-UHFFFAOYSA-N	CCC(C)CCCC(C)C(C)C1(C)C(C)CCCC1C
pkc0000100	Predicted	1	C20H36	LSGANYBSXUTOCP-UHFFFAOYSA-N	CC1CC2(C)CCC3C(C)CCC3(C(C)C)CC2C1C
pkc0000101	Predicted	1	C20H38	FDCHRWXEWHJKML-UHFFFAOYSA-N	CC1CCCCCCCC2(C)C(C)CCC(CC1)C2C
pkc0000102	Predicted	1	C20H36	UBPINQLNUNLXOQ-UHFFFAOYSA-N	CC(C)C1CCC2(C)CC3C(C)CCC3C(C)C(C)C12
pkc0000103	Predicted	1	C20H34	AAKYHJMWMJYOJO-UHFFFAOYSA-N	CC1C2C3(CCC4C(C)(C)CCCC42C)CCC1(C)C3
pkc0000104	Predicted	1	C20H36	PGYBDNGTTSPPLC-UHFFFAOYSA-N	CC(C)CCCC1(C)C2CCCCC3C(C)CCC1C32
pkc0000105	Predicted	1	C20H34	ISOYZXRCBUKAKK-UHFFFAOYSA-N	CC1CC23CCC4C(C)(C)CCCC4(C)C2CC1C3C
pkc0000106	Predicted	1	C20H34	QMPHPRSBJHPAJT-UHFFFAOYSA-N	CC1CCC2CC34CCCCCC3(C)CCC14C2(C)C
pkc0000107	Predicted	1	C20H40	AKAZPXVTFIATQJ-UHFFFAOYSA-N	CC1CCCCCCCCC(C)CCC(C)(C)CCC1
pkc0000108	Predicted	1	C20H36	VTKCTVRXFZNJAK-UHFFFAOYSA-N	CCC1(C)CCC2(C)C(C1)C(C)C1C2CCCC1(C)C
pkc0000109	Predicted	1	C20H38	VMHONRSFPIUEKM-UHFFFAOYSA-N	CC1CCC2CCC(C(C)C)C2(C)CCC(C)C(C)C1
pkc0000110	Predicted	1	C20H36	PMRDNEMBASGALP-UHFFFAOYSA-N	CC(C)CCCCCC1CCC(C)C23CCC(C)C2C13
pkc0000111	Predicted	1	C20H38	JYVLQYGIYWGWIG-UHFFFAOYSA-N	CCC(C)C(C)C1(C)C(C)CCC2(C)C(C)CCCC21
pkc0000112	Predicted	1	C20H36	NTHBQWCSTSVDCH-UHFFFAOYSA-N	CCC1C(C)CCC2C1C(C)C1C(C)(C)CCCC21C
pkc0000113	Predicted	1	C20H38	HTNHHWMQXPPMIR-UHFFFAOYSA-N	CC1CCC2C(C)CCC(C(C)C)C2CC(C)C(C)C1
pkc0000114	Predicted	1	C20H36	YRCDJAKXQKAXAY-UHFFFAOYSA-N	CC1CCC2C(C)(CC1)CCC1C(C(C)C)C(C)C12C
pkc0000115	Predicted	1	C20H36	WTLCCQCMVIDVIH-UHFFFAOYSA-N	CC(C)CCC1C(C)C2CCC(C)C3CCCCC1C32
pkc0000116	Predicted	1	C20H40	DRDVIHDCUCFAIC-UHFFFAOYSA-N	CC(C)CCCC(C)CC(C)C(C)C1CCC(C)C1C
pkc0000117	Predicted	1	C20H36	HMEVFSCPTLQKNE-UHFFFAOYSA-N	CC(C)C1CCC2(C)C1CCC1(C)C(C)C(C)CCC12
pkc0000118	Predicted	1	C20H38	VGXDQHRGWNDHPS-UHFFFAOYSA-N	CC1CCCCCCCC2CC(CC2C)C(C)CCC1
pkc0000119	Predicted	1	C20H40	VJKAXBKTFAJELZ-UHFFFAOYSA-N	CC(C)CC(C)C(C)CCCC(C)C1CCC(C)CC1
pkc0000120	Predicted	1	C20H36	XSFDZXARVLATPU-UHFFFAOYSA-N	CC(C)C1CCCC2C(C1)CC1C(C)(C)CCCC21C
pkc0000121	Predicted	1	C20H40	FXRJBLDGWZOHKC-UHFFFAOYSA-N	CC(C)CCCC1(C)CCCC(C)CCCC(C)C1C
pkc0000122	Predicted	1	C20H42	IJKSQNJJLNNCAE-UHFFFAOYSA-N	CCC(C)C(C)CC(C)CCCC(C)CCCC(C)C
pkc0000123	Predicted	1	C20H36	AERGMPIJSRJXRG-UHFFFAOYSA-N	CC(C)C1C(C)C2(C)CC3C(C)CCCC3(C)CCC12
pkc0000124	Predicted	1	C20H36	ONGFFWATDQEQHO-UHFFFAOYSA-N	CC(C)C1CCC2(C)C1CCCCCC1C(C)CCC12
pkc0000125	Predicted	1	C20H38	KBCFVRBMQRUFKS-UHFFFAOYSA-N	CCC(C)CCC1(C)C(C)CCC2CC(C)C(C)CC21
pkc0000126	Predicted	1	C20H36	PWBAEZZZKHFLOK-UHFFFAOYSA-N	CCC1(C)CCC2(C)C(CCC3C2CC(C)C3(C)C)C1
pkc0000127	Predicted	1	C20H40	BYLNXYPPTOHLKZ-UHFFFAOYSA-N	CCC(C)C(C)CC(C)CCC1C(C)CCCC1(C)C
pkc0000128	Predicted	1	C20H36	VBBDGIWZVWNSRY-UHFFFAOYSA-N	CC(C)C1CCC2C3CCCCCC3C(C)CCC12C
pkc0000129	Predicted	1	C20H38	MHZLIDIMRRKAQP-UHFFFAOYSA-N	CC1CCC(C(C)CCC2C(C)CCCCC2C)CC1
pkc0000130	Predicted	1	C20H38	RMEQEOONCVGRKP-UHFFFAOYSA-N	CCCC1CCC(C)CCCC(C)C2CCC(C)C2C1
pkc0000131	Predicted	1	C20H36	MYSAQLYWBVURSD-UHFFFAOYSA-N	CC1CCCCC2C(CCC3C(C)(C)CCCC23C)C1
pkc0000132	Predicted	1	C20H38	FDHBWCOACQLUSJ-UHFFFAOYSA-N	CC(C)CCCC1(C)C2CCCCCCC(C)CCC21
pkc0000133	Predicted	1	C20H38	ZBYLHVFNRGNCKK-UHFFFAOYSA-N	CC(C)C1CCC(C)C(C)C2C(C)CCCC(C)C2C1
pkc0000134	Predicted	1	C20H36	LSAGFAGIEMFHKW-UHFFFAOYSA-N	CCC1(C)CCC2(C)C(CCC3(C)CCCCCC32)C1
pkc0000135	Predicted	1	C20H40	DXPPKVREAFHEMU-UHFFFAOYSA-N	CCC(C)C(C)CC(C)CCC1(C)C(C)CCCC1C
pkc0000136	Predicted	1	C20H38	AXHOUWVDBKHIFA-UHFFFAOYSA-N	CC(C)CCCC(C)C1CCCCC12CCC(C)CC2
pkc0000137	Predicted	1	C20H40	WXTDVKGULNMMDY-UHFFFAOYSA-N	CCCCCCCC(C)CCC1(C)C(C)CCCC1C
pkc0000138	Predicted	1	C20H40	HKNJHWWVWQFTIA-UHFFFAOYSA-N	CCCCCCC(C)CCCC(C)C1CCC(C)CC1
pkc0000139	Predicted	1	C20H38	ZYSFPAJXSJFICL-UHFFFAOYSA-N	CCCC1CCC(C)C2CCC(C)CCCC(C)CC12
pkc0000140	Predicted	1	C20H34	CNQBJCWRDAFJAS-UHFFFAOYSA-N	CC1CC23CCC4C(C)(C)CC(C)C4(C)C2CCC1C3
pkc0000141	Predicted	1	C20H36	BJJFIHSHWQAPEW-UHFFFAOYSA-N	CC1CCC2C3CCC(C(C)C)C3(C)C(C)C2(C)CC1
pkc0000142	Predicted	1	C20H40	JUKYCAJRDLDVOJ-UHFFFAOYSA-N	CC(C)CCCC(C)C1C(C)C(C)CCCC(C)C1C
pkc0000143	Predicted	1	C20H34	CSFUTHJLMMDFGB-UHFFFAOYSA-N	CC1CCC23CC1CC2C(C)C1C(C)(C)CCCC13C
pkc0000144	Predicted	1	C20H34	WRKBSHYSTYMEOM-UHFFFAOYSA-N	CC1CCC23CC1CC2CCC1C(C)(C)C(C)CC13C
pkc0000145	Predicted	1	C20H40	GXGSJXDGTANBOK-UHFFFAOYSA-N	CC(C)CCCC(C)C1CCC(C)CC(C)C(C)CC1
pkc0000146	Predicted	1	C20H38	NFSDCIIARYSMTI-UHFFFAOYSA-N	CCCCCCC1(C)C2CCC(C)CCCC(C)CC21
pkc0000147	Predicted	1	C20H38	XBTXKAUKOGDYFH-UHFFFAOYSA-N	CC1CCC(CCCCC2C(C)CCC(C)C2C)CC1
pkc0000148	Predicted	1	C20H38	LQBFFZGTMAMJKT-UHFFFAOYSA-N	CC1CCCC2(C)CC(C)C(C)C2CC(C(C)C)CC1
pkc0000149	Predicted	1	C20H34	WBWJFENCLGLCDB-UHFFFAOYSA-N	CC1CC23CCC1CC2C1(C)CC(C)C(C)(C)C1CC3
pkc0000150	Predicted	1	C20H38	AJEJVHGIKVJORG-UHFFFAOYSA-N	CC(C)C1CCCCCCCC(C)C2CCC(C)C2C1
pkc0000151	Predicted	1	C20H36	RDCIWLDQEJVKMF-UHFFFAOYSA-N	CC1CCC2C(C)(CC1)CCC1C(C)(C)C(C)CC21C
pkc0000152	Predicted	1	C20H38	MBMYKANAFXFTBH-UHFFFAOYSA-N	CC1CCCC(C)CCC2CCCC(C2)C(C)CCC1
pkc0000153	Predicted	1	C20H36	FVBFRKHAFOTXLC-UHFFFAOYSA-N	CC(C)CCCC1C(C)(C)C2CCC13CCCCC3C2
pkc0000154	Predicted	1	C20H36	ZMWTULHFDVDPND-UHFFFAOYSA-N	CC1CCCC2(C)CCC3C(C)C(C)C(CC12)C3(C)C
pkc0000155	Predicted	1	C20H40	OZNXVXHDTXIJFK-UHFFFAOYSA-N	CC(C)CC(C)C(C)CCCC(C)C1CCC(C)C1C
pkc0000156	Predicted	1	C20H36	BISSSPUMUZJVES-UHFFFAOYSA-N	CC1CCC2CC3C(C)CC(C)C3(C)CCC1C2(C)C
pkc0000157	Predicted	1	C20H38	ISNDWZAKPAIUGY-UHFFFAOYSA-N	CC1CCCCCCCC2CCC(C(C)C)C2(C)CC1
pkc0000158	Predicted	1	C20H36	GGENQSFDWKLMAH-UHFFFAOYSA-N	CCC1CCC2CCC3C(C)(C)CCCC3(C)C2C1C
pkc0000159	Predicted	1	C20H36	BPLRDDGWIBVHFD-UHFFFAOYSA-N	CC(C)CCC1CCC2CCC(C)C3CCC(C)C1C23
pkc0000160	Predicted	1	C20H40	VYKCDAFISOBPPC-UHFFFAOYSA-N	CCC(C)CCCCCCCC1C(C)CCCC1(C)C
pkc0000161	Predicted	1	C20H36	GXGJYEUUUOYLPB-UHFFFAOYSA-N	CC(C)C1CCC2(C)CCC3(C)CCC(C)C(C)C3C12
pkc0000162	Predicted	1	C20H38	MRTDJIKPAOYOFJ-UHFFFAOYSA-N	CC1CCCC(C)CCC2C(C)C(C)C(CC1)C2(C)C
pkc0000163	Predicted	1	C20H36	SEIOBHQWHBLKLX-UHFFFAOYSA-N	CCCCCCC1C(C)(C)C2CCC13CCC(C)C3C2
pkc0000164	Predicted	1	C20H38	QSBBIFMDWMKGLX-UHFFFAOYSA-N	CCC(C)CCC1(C)C(C)C(C)C2C1CCCC2(C)C
pkc0000165	Predicted	1	C20H36	NTRFWFWAHNAWTN-UHFFFAOYSA-N	CC1CC2CCC3C(C)(C)CCCC3(C)C2C(C)C1C
pkc0000166	Predicted	1	C20H40	DFSZSWDNPSTRJJ-UHFFFAOYSA-N	CCC(C)CC(C)C(C)CCC1C(C)CCCC1(C)C
pkc0000167	Predicted	1	C20H36	QRJOVIKJGRFEII-UHFFFAOYSA-N	CCC1C(C)C2CCC3C(C)(C)CCCC3(C)C2C1C
pkc0000168	Predicted	1	C20H38	ASOBIKXGXJWAPZ-UHFFFAOYSA-N	CCCC1CCC(C)CCC2C(C)CCCC(C)C2C1
pkc0000169	Predicted	1	C20H38	NRIFVAKIVOSDDN-UHFFFAOYSA-N	CCCCCCC1(C)C(C)CCC2C(C)CCCC21C
pkc0000170	Predicted	1	C20H40	HJRXVZRFIRGNRP-UHFFFAOYSA-N	CC1CCCCCCCCC(C)(C)CCC(C)CCC1
pkc0000171	Predicted	1	C20H36	NTJJVOKCQDCHFX-UHFFFAOYSA-N	CCC1(C)CCC2(C)C(C)CCC3(C)CCCCC1C32
pkc0000172	Predicted	1	C20H40	TUMHXZNKHSVFGZ-UHFFFAOYSA-N	CCCCCCC(C)C1CCC(C)CCCC(C)C1C
pkc0000173	Predicted	1	C20H38	WXFLIZYFTAPFMJ-UHFFFAOYSA-N	CC(C)C1CCC(C)C2CCC(C)C2CCC(C)C1C
pkc0000174	Predicted	1	C20H38	OKVQOQBALYPTAC-UHFFFAOYSA-N	CC(C)CCCC(C)C1CCC(C)C12CCC(C)C2C
pkc0000175	Predicted	1	C20H36	KUQKMQUNTHJHAA-UHFFFAOYSA-N	CCC(C)C1CC2C(C)C3C(C)(C)CCCC3(C)C2C1
pkc0000176	Predicted	1	C20H36	WAFSRNNWQMDVDW-UHFFFAOYSA-N	CC(C)C1CCC2(C)CC3CCCCC3C(C)CCC12
pkc0000177	Predicted	1	C20H40	IZKLXUSNEGGJHI-UHFFFAOYSA-N	CC(C)CCCCCCCCC(C)C1CCC(C)CC1
pkc0000178	Predicted	1	C20H36	NZQIHYAZGLXPDI-UHFFFAOYSA-N	CC1CC2(C)CCC3C(C)CCC(CC2C1C)C3(C)C
pkc0000179	Predicted	1	C20H36	KSGUMWUJKNIWGL-UHFFFAOYSA-N	CC(C)CC(C)C(C)CCCC1(C)C2CC3C(C2)C31C
pkc0000180	Predicted	1	C20H34	ZVTKHQCQDPPRMI-UHFFFAOYSA-N	CC1CC23CCC1CC2C1(C)C(C)CC(C)(C)C1CC3
pkc0000181	Predicted	1	C20H36	LNXSICCBZRWPRW-UHFFFAOYSA-N	CCCCCCC1(C)C(C)CCC23CC2(C)CCCC13
pkc0000182	Predicted	1	C20H36	FRKCPNAXQXFRPD-UHFFFAOYSA-N	CC1CCCC2(C)CCC3C(C)C(C)C3(C(C)C)CC12
pkc0000183	Predicted	1	C20H38	BHPXQPXDJDPYIW-UHFFFAOYSA-N	CCCCCCC(C)C1CCC(C)C12CCC(C)CC2
pkc0000184	Predicted	1	C20H38	JVQRORWXKUHMEA-UHFFFAOYSA-N	CC(C)CCCC1(C)CCC2(C)C(CCC(C)C2C)C1
pkc0000185	Predicted	1	C20H38	BICIQMWOTNYVPV-UHFFFAOYSA-N	CCCC1CCC(C)CCCC2(C)CCCC(C)C2C1
pkc0000186	Predicted	1	C20H40	IMSFWIXGNNSCOH-UHFFFAOYSA-N	CC(C)CCCC1(C)CCC(C)CCCC(C)C(C)C1
pkc0000187	Predicted	1	C20H38	YHTFCDQUJMUVBG-UHFFFAOYSA-N	CC1CCCCCCC2C(CCC(C)CCC1)C2(C)C
pkc0000188	Predicted	1	C20H38	YUYUECORBMZRKA-UHFFFAOYSA-N	CC1CCC(C(C)CCC2CCCCC(C)C2C)CC1
pkc0000189	Predicted	1	C20H38	SAOMJLDNPVPGCX-UHFFFAOYSA-N	CC1CCCCCCCC2C(C(C)C)CCC2(C)CC1
pkc0000190	Predicted	1	C20H42	MKEHJFVFOZFKFF-UHFFFAOYSA-N	CCCCCCCC(C)CCCC(C)CCCC(C)C
pkc0000191	Predicted	1	C20H36	OWTYUWLIWGBENW-UHFFFAOYSA-N	CCC1CCC2C(C)C3C(C)(C)CCCC3(C)C2CC1
pkc0000192	Predicted	1	C20H38	ZNKCDIJJNQKLBV-UHFFFAOYSA-N	CC1CCC2(CC1)C(C)CCC2C(C)CC(C)C(C)C
pkc0000193	Predicted	1	C20H38	RJCNRQOACAZWGF-UHFFFAOYSA-N	CC1CCCC(C)CC2C(CC1)C(C)C(C)C2C(C)C
pkc0000194	Predicted	1	C20H40	LIUQXEIAHWTIOW-UHFFFAOYSA-N	CCC(C)CCCC(C)C(C)C1C(C)CCC(C)C1C
pkc0000195	Predicted	1	C20H36	CEKNQLVGQDSEJN-UHFFFAOYSA-N	CC1CCC2C(C)C(C)C2C2(C)CCC(C(C)C)C2C1
pkc0000196	Predicted	1	C20H40	QGUXXWTUIVESMQ-UHFFFAOYSA-N	CC(C)CCCC1(C)CCC(C)CCCC(C)CC1C
pkc0000197	Predicted	1	C20H38	UQZVRNRPZBGLIR-UHFFFAOYSA-N	CC(CCC1C(C)CCCC1(C)C)C1CCCCCC1
pkc0000198	Predicted	1	C20H38	IXXBEIUPRGZTDN-UHFFFAOYSA-N	CC(CCC1C(C)CCC(C)C1C)C1CCCCCC1
pkc0000199	Predicted	1	C20H36	HIWLRRCWWNLGDY-UHFFFAOYSA-N	CCCC1CCC2(C)CCC3(C)CCC(C)CCC3C12
pkc0000200	Predicted	1	C20H36	AVBSYMZJTNVSPO-UHFFFAOYSA-N	CCCC1CCC2CC3CCCC(C)(C)C3CCC2C1
pkc0000201	Predicted	1	C20H34	ODIPVRQCGUKQFM-UHFFFAOYSA-N	CCC1(C)CCC2(C)C(CCC34CC3(C)C(C)CC24)C1
pkc0000202	Predicted	1	C20H36	IQFYYJCQOUCQRS-UHFFFAOYSA-N	CCCC1CCC(C)C2CCC(C)C3CCC(C)C3C12
pkc0000203	Predicted	1	C20H36	MWVIQKDSAHYRPI-UHFFFAOYSA-N	CC(C)C1CCC2(C)CC3C(C)C(C)CC3(C)CCC12
pkc0000204	Predicted	1	C20H38	IHCSZEZLSIMQSL-UHFFFAOYSA-N	CC1CCC2C(C)CCC(CCC(C)C(C)C1)C2(C)C
pkc0000205	Predicted	1	C20H38	JPROSXVGCKEARJ-UHFFFAOYSA-N	CC(C)CCCC1(C)CC2C(C)CCCCCCCC21
pkc0000206	Predicted	1	C20H36	NSCSTFXQZLVSFJ-UHFFFAOYSA-N	CC1CCC(C(C)C2CC3CCCCC3C2(C)C)CC1
pkc0000207	Predicted	1	C20H38	STXPFUWEEGFADC-UHFFFAOYSA-N	CCCCCCC1(C)CC2C(C)CCCC(C)CCC21
pkc0000208	Predicted	1	C20H36	DLPJDISOYQPFNU-UHFFFAOYSA-N	CCC1(C)CC2CCC3C(CCCC3(C)C)C2(C)C1C
pkc0000209	Predicted	1	C20H38	OPCADKLWTZMZJM-UHFFFAOYSA-N	CC1CCCC(C)C(C)C2CCC(C)C(CC1)C2(C)C
pkc0000210	Predicted	1	C20H38	AKQAFOMDFTWKPE-UHFFFAOYSA-N	CCC(C)CCC1(C)C(C)C(C)C2CC(C)CCCC21
pkc0000211	Predicted	1	C20H38	NJKONOUMCXZCDC-UHFFFAOYSA-N	CC1CCC2CCC(C)C(CCC(C)C(C)C1)C2(C)C
pkc0000212	Predicted	1	C20H38	IOCGMBWBRZDJLS-UHFFFAOYSA-N	CC1CCC(C(C)C)CC2C(C)CC(C)C(C)C2CC1
pkc0000213	Predicted	1	C20H38	QZCXZTYRTDXHFH-UHFFFAOYSA-N	CCC(C)CCC1(C)C(C)CCC2C(C)C(C)CC21C
pkc0000214	Predicted	1	C20H40	LMWVVDNCFZFWTK-UHFFFAOYSA-N	CCC(C)CCCC(C)CCC1C(C)CC(C)C1(C)C
pkc0000215	Predicted	1	C20H38	MPKQQXJTRVIVRH-UHFFFAOYSA-N	CCCC1CCC(C)CCC2C(C)CCC2C(C)CC1
pkc0000216	Predicted	1	C20H36	LBIPBPNEGRGNCS-UHFFFAOYSA-N	CCC(C)C1CC2(C)CCCCC3C2C1CCC3(C)C
pkc0000217	Predicted	1	C20H36	DBHSBUMQJUXVSQ-UHFFFAOYSA-N	CCC(C)CCC1(C)C(C)CCC23CC2(C)C(C)CC13
pkc0000218	Predicted	1	C20H36	CVOBUBBKLFUUAY-UHFFFAOYSA-N	CC1CCC2C(CC1C)C(C)C1C(C)(C)CCCC21C
pkc0000219	Predicted	1	C20H36	NBTWMXGQIYPVIE-UHFFFAOYSA-N	CCC1C(C)C(C)C2C1CCC1C(C)(C)CCCC21C
pkc0000220	Predicted	1	C20H38	RLPNLQFCAPRZCH-UHFFFAOYSA-N	CCCCCCC1(C)C(C)CCC2CC(C)CCCC21
pkc0000221	Predicted	1	C20H36	FIYMXNFFBXJRPH-UHFFFAOYSA-N	CCCCCCC1(C)C2CCC(C)C3CCC(C)C1C32
pkc0000222	Predicted	1	C20H40	VASYNJJFBVJMDR-UHFFFAOYSA-N	CCC(C)C(C)CC(C)CCC1C(C)CCC(C)C1C
pkc0000223	Predicted	1	C20H38	UWAUHLDRVOLHDZ-UHFFFAOYSA-N	CC(C)CCCC(C)C1CCC(C)C2CCCCC2C1
pkc0000224	Predicted	1	C20H36	OXIXHZCQOSCCCZ-UHFFFAOYSA-N	CCC1CCC2(C)C(C)C(C)C3(C)C(C)CCC(C1)C23
pkc0000225	Predicted	1	C20H40	JMYNROVPDYRZJW-UHFFFAOYSA-N	CC(C)CCCC(C)CCCCCC1CCC(C)C1C
pkc0000226	Predicted	1	C20H38	QGRJGHMXPIKJGV-UHFFFAOYSA-N	CC(C)CCCCCC1CCC(C)C12CCC(C)CC2
pkc0000227	Predicted	1	C20H40	YATLGRLUPIOMGT-UHFFFAOYSA-N	CC(C)CCCCCC1CCC(C)CCCC(C)C1C
pkc0000228	Predicted	1	C20H38	HSMWUUJTIXNHJV-UHFFFAOYSA-N	CC1CCCCCCCCC(C)C2CC(C)C(CC1)C2
pkc0000229	Predicted	1	C20H38	QMRYEVCNYQKOIY-UHFFFAOYSA-N	CCCCCCC(C)C1CCC2(C)CCC(C)CCC12
pkc0000230	Predicted	1	C20H40	WCNRTKDMJNKVKG-UHFFFAOYSA-N	CCCCCCC(C)CCCC(C)C1CCC(C)C1C
pkc0000231	Predicted	1	C20H38	MGQJQYSXAZXFNM-UHFFFAOYSA-N	CC(C)CCCC1(C)C2CCC(C)C(C)CC(C)CC21
pkc0000232	Predicted	1	C20H38	DZTOTUYARWQWRR-UHFFFAOYSA-N	CC1CCC2CC(C)(CC(C)C(C)C)CCC2(C)CC1
pkc0000233	Predicted	1	C20H38	LYHWWFAZASRHFS-UHFFFAOYSA-N	CC(C)CCCC(C)C1CCC(C)C2C(C)C(C)CC12
pkc0000234	Predicted	1	C20H40	MCCJBSMWXHKDBU-UHFFFAOYSA-N	CC(C)CCCC(C)CCCCCC1CCC(C)CC1
pkc0000235	Predicted	1	C20H36	NGAUFUVROZNSNX-UHFFFAOYSA-N	CCC(C)CCC1(C)C(C)CCC23CC2(C)CC(C)C13
pkc0000236	Predicted	1	C20H36	IJRSGPPMFUDOLP-UHFFFAOYSA-N	CCC1C(C)CCC2C1CCC1C(C)(C)CC(C)C21C
pkc0000237	Predicted	1	C20H36	MLAVADTUKVMAFU-UHFFFAOYSA-N	CCC1C(C)CCC2C1C(C)C1C(C(C)C)CCC21C
pkc0000238	Predicted	1	C20H38	SQOGQZVMMOPEOO-UHFFFAOYSA-N	CC(C)CCCC1(C)CC2C(C)CC(C)C(C)CCC21
pkc0000239	Predicted	1	C20H38	USQXYLDCNFWETE-UHFFFAOYSA-N	CC1CCCC(C)CCC2(C)CCCCC(CC1)C2C
pkc0000240	Predicted	1	C20H36	LZPQDXSCIHSQEK-UHFFFAOYSA-N	CC(C)C1CCC(C)C2C(C)C(C)C3CCC(C)C3C12
pkc0000241	Predicted	1	C20H40	MJSCKSWNPGGGEH-UHFFFAOYSA-N	CC1CCCC(C)C(C)CC(C)CCC(C)(C)CCC1
pkc0000242	Predicted	1	C20H36	JLTXRFNSXVXNGY-UHFFFAOYSA-N	CC1CCCC2(C)C(C)C3C(C)CCC3(C(C)C)CC12
pkc0000243	Predicted	1	C20H40	KZAHQDZTVLFGST-UHFFFAOYSA-N	CC(C)CCCC1(C)CCCC(C)C(C)CC(C)CC1
pkc0000244	Predicted	1	C20H38	SSZREDCFRBSLBN-UHFFFAOYSA-N	CC1CCCCCCCC2(C)C(CC1)CCC2C(C)C
pkc0000245	Predicted	1	C20H36	VBFUMNDWVVGHLQ-UHFFFAOYSA-N	CC1CCC2C(C)C(C)C3(C)C(C(C)C)CCC3C2C1
pkc0000246	Predicted	1	C20H38	NRLVSNUDDDXIPN-UHFFFAOYSA-N	CC1CCCC(C)C2C(C)C(C)C2CC(C(C)C)CC1
pkc0000247	Predicted	1	C20H36	GIWVHZBUKJHGAK-UHFFFAOYSA-N	CC(C)C1CCC2C(C1)C(C)C1C(C)(C)CCCC21C
pkc0000248	Predicted	1	C20H36	IIWCECWRYTZWBT-UHFFFAOYSA-N	CC(C)C1C(C)C2(C)CC3C(C)CCC3C(C)CCC12
pkc0000249	Predicted	1	C20H34	TWNFZFHUBBFXAN-UHFFFAOYSA-N	CC1(C)CCCC2(C)C1CCC13CCCC(CCC12)C3
pkc0000250	Predicted	1	C20H36	OFQFGRWPVFYXGV-UHFFFAOYSA-N	CC(C)C1CCC2C3CCC(C)C(C)C3(C)CCC12C
pkc0000251	Predicted	1	C20H34	MHNNICQDQMAMAQ-UHFFFAOYSA-N	CC1CCC23C(C)C(C)C(CC2C2(C)CCC12)C3(C)C
pkc0000252	Predicted	1	C20H34	KWFCDPCARMAJJZ-UHFFFAOYSA-N	CC1(C)CCCC2(C)C1CCC13CCCC(CC1)CC32
pkc0000253	Predicted	1	C20H38	NNEOOWNWLKGQAM-UHFFFAOYSA-N	CC1CCCC(C)CCC2(C)C(C)C(C)C(CC1)C2C
pkc0000254	Predicted	1	C20H38	WHWMDVNUIKTHKL-UHFFFAOYSA-N	CC(C)CCCC(C)C1CCC(C)C2C(C)C(C)C2C1
pkc0000255	Predicted	1	C20H34	DERCTQSNFCXGLY-UHFFFAOYSA-N	CC1CC23CC1CC2CCCC1C(C)(C)CCCC13C
pkc0000256	Predicted	1	C20H34	YADVBJBKINEYOO-UHFFFAOYSA-N	CC1CC2CC1CC1CCC3C(C)(C)CC(C)C3(C)C12
pkc0000257	Predicted	1	C20H38	FLJQHEPYIJGEIE-UHFFFAOYSA-N	CC(C)C1CC2C(C)CCCC2(C)CCCC(C)C1C
pkc0000258	Predicted	1	C20H36	YNDCLIXRICBDLE-UHFFFAOYSA-N	CC(C)C1CCC2C3CCCCCCC3(C)CCC12C
pkc0000259	Predicted	1	C20H36	JITHJDFXZBLILC-UHFFFAOYSA-N	CCCCCCC(C)C1CCC(C)C23CCC(C)C2C13
pkc0000260	Predicted	1	C20H38	UGLPDQFRGSQADI-UHFFFAOYSA-N	CC1CCC(CCCCC2C(C)CCCC2(C)C)CC1
pkc0000261	Predicted	1	C20H36	RDXAQXRVZAAEPQ-UHFFFAOYSA-N	CCCC1CCC2(C)CC3C(C)CCCC3(C)CCC12
pkc0000262	Predicted	1	C20H38	KEYXPTKXAJGAIP-UHFFFAOYSA-N	CCC(C)CCC1(C)C(C)CCC2C(C)CC(C)C21C
pkc0000263	Predicted	1	C20H36	HUXDRKURCAYGLH-UHFFFAOYSA-N	CC(C)C1CCC2C(CCC3C(C)(C)C(C)CC23C)C1
pkc0000264	Predicted	1	C20H38	RYEAZWJDLVQTLV-UHFFFAOYSA-N	CC(C)CCCC(C)C1CCCCC2CCC(C)C2C1
pkc0000265	Predicted	1	C20H42	DJMDMHNVGJJHIU-UHFFFAOYSA-N	CCC(C)CCCC(C)C(C)CC(C)CCCC(C)C
pkc0000266	Predicted	1	C20H36	YHGSJYCIIRHUJD-UHFFFAOYSA-N	CC(C)C(C)CC1(C)C2CC3(CCC2C)C(C)CCC13
pkc0000267	Predicted	1	C20H38	PIGKJIYKTZHTKH-UHFFFAOYSA-N	CCC(C)CCC1(C)CCCCC2C1CCCC2(C)C
pkc0000268	Predicted	1	C20H40	WVHPMIUGOGVOHD-UHFFFAOYSA-N	CC1CCCC(C)CCC(C(C)C)C(C)C(C)CCC1
pkc0000269	Predicted	1	C20H36	QQWPASLJEAAWPX-UHFFFAOYSA-N	CC(C)CCCC1(C)C2CC3(C(C)CCC13)C(C)C2C
pkc0000270	Predicted	1	C20H38	RIJKIGQMPIDWKQ-UHFFFAOYSA-N	CC1CCCCCCCCC(C)CC2C(CC1)C2(C)C
pkc0000271	Predicted	1	C20H38	MLKHWGDKIOUPQD-UHFFFAOYSA-N	CC(C)CCCC(C)C1CCC2(C)CCC(C)C(C)C12
pkc0000272	Predicted	1	C20H38	NAICFZQMOAMVFY-UHFFFAOYSA-N	CC(C)C1CC2C(C)CCC2C(C)CCCC(C)C1C
pkc0000273	Predicted	1	C20H38	FUIIINUKCPIAQW-UHFFFAOYSA-N	CCC(C)C(C)C1(C)C(C)CCC2CC(C)CCCC21
pkc0000274	Predicted	1	C20H38	IUSLALFLRGEXIG-UHFFFAOYSA-N	CC1CCCC(C)C(C)C2C(C)CCC(CC1)C2(C)C
pkc0000275	Predicted	1	C20H36	WWXQXAWKIVXHGE-UHFFFAOYSA-N	CCCC12CCC(C)C1CCC1(C)CCCC(C)C1C2
pkc0000276	Predicted	1	C20H34	NJBGRXICERDTFG-UHFFFAOYSA-N	CCC1(C)CC2CCC34CC3(C)CCCC4C2(C)C1C
pkc0000277	Predicted	1	C20H38	VVKIYCSRDSWIEP-UHFFFAOYSA-N	CC1CCC(C(C)C)CC2C(C)C(C)CC(C)C2CC1
pkc0000278	Predicted	1	C20H36	NYMLPRQTZMSNIR-UHFFFAOYSA-N	CCC1CCC2CCC3C(C)(C)CC(C)C3(C)C2CC1
pkc0000279	Predicted	1	C20H36	XBGOZJHUKSYWLB-UHFFFAOYSA-N	CC1CCC(C(C)C2CC3C(C)CCC3C2(C)C)C1C
pkc0000280	Predicted	1	C20H38	GIPRSCFOJRQJAC-UHFFFAOYSA-N	CCCCCCC1(C)C(C)CCC2C1CCCC2(C)C
pkc0000281	Predicted	1	C20H38	ZQYCBHJJWBSEKN-UHFFFAOYSA-N	CC1CCC(C(C)C)CC2CCCCCC(C)C2CC1
pkc0000282	Predicted	1	C20H40	MERSFCYUHFIPCI-UHFFFAOYSA-N	CC1CCCCCCCC(C)(C)CCCC(C)CCC1
pkc0000283	Predicted	1	C20H38	HOEGSKGATJQUQW-UHFFFAOYSA-N	CC1CCC2C(C)CCC(C(C)CC(C)C(C)C)C2C1
pkc0000284	Predicted	1	C20H40	HCBNROYXWXMCLK-UHFFFAOYSA-N	CC(C)CCCC(C)C(C)CC(C)C1CCC(C)CC1
pkc0000285	Predicted	1	C20H36	LKMVFTQQVJVCFN-UHFFFAOYSA-N	CC1CCC2C(C)(CC1)C(C)C1C(C(C)C)CCC12C
pkc0000286	Predicted	1	C20H36	PRVTXEPCWWZBHK-UHFFFAOYSA-N	CC(C)C1CCC2CC3CC(C)C(C)(C)C3CCC2C1
pkc0000287	Predicted	1	C20H38	HOZZSHXOAIXGCY-UHFFFAOYSA-N	CC1CCCC(C)C2CC(C)C(C2)C(C)C(C)CCC1
pkc0000288	Predicted	1	C20H36	RHEUVTQQMAIQJQ-UHFFFAOYSA-N	CC(C)CCCC1(C)C2CCC(C)C3C(C)C(C)C1C32
pkc0000289	Predicted	1	C20H42	FPMKCNJTINSKBK-UHFFFAOYSA-N	CCC(C)CCCC(C)CCCC(C)CC(C)C(C)C
pkc0000290	Predicted	1	C20H42	LNVRHQVBDKPEAQ-UHFFFAOYSA-N	CCC(C)CC(C)C(C)CCCC(C)CCCC(C)C
pkc0000291	Predicted	1	C20H36	LHKHDCHSJXPKCU-UHFFFAOYSA-N	CCCC1CCC2C(CCC3C(C)(C)CCCC23C)C1
pkc0000292	Predicted	1	C20H38	AGIQWOVJUOFLCR-UHFFFAOYSA-N	CCCCCCC(C)C1CCC(C)C2CCC(C)CC21
pkc0000293	Predicted	1	C20H40	DOXFITHQFBWXBP-UHFFFAOYSA-N	CC1CCCCCCCC(C(C)C)CCC(C)CCC1
pkc0000294	Predicted	1	C20H38	NWWKBAWLEAJWDU-UHFFFAOYSA-N	CC1CCCC(C)C(C)CC(C)C2CC(C)C(CC1)C2
pkc0000295	Predicted	1	C20H36	IIARUCDXSAPITP-UHFFFAOYSA-N	CCC1(C)CCC2(C)C(C1)C(C)C1(C)C(C)CCCC21
pkc0000296	Predicted	1	C20H36	DFFFKYBYGHBNAI-UHFFFAOYSA-N	CC(C)CCC1C(C)C2C(C)C(C)C3CCC(C)C1C32
pkc0000297	Predicted	1	C20H38	RUSNQIFZAIFNKW-UHFFFAOYSA-N	CC1CCCC(C)CC(C)C(C)C2CC(C)C(CC1)C2
pkc0000298	Predicted	1	C20H36	ZSSCWEKUEQPHES-UHFFFAOYSA-N	CCC1(C)CCC2C(C1)C(C)C1C(C)(C)CCCC21C
pkc0000299	Predicted	1	C20H40	VMGBAIHWOHMGQJ-UHFFFAOYSA-N	CC1CCCC(C)CCC(C(C)CC(C)C(C)C)CC1
pkc0000300	Predicted	1	C20H38	DCDNSFCIQIPBBS-UHFFFAOYSA-N	CCC(C)CCC1C(C)CCC2C(C)(C)C(C)CC12C
pkc0000301	Predicted	1	C20H38	VPFKTMWPEGMFGB-UHFFFAOYSA-N	CC1CCC(C(C)C)C(C)C(C)C2CCC(C)C2CC1
pkc0000302	Predicted	1	C20H36	XACJNPWCHSBQBW-UHFFFAOYSA-N	CC1CCCC2CCC3C(C)(C)CCCC3(C)C2CC1
pkc0000303	Predicted	1	C20H36	WCTZRXOELAENMY-UHFFFAOYSA-N	CC1CCC2CCCCC3(C)C(C(C)C)CCC3C2C1
pkc0000304	Predicted	1	C20H36	IXPWHXSCOWSFSO-UHFFFAOYSA-N	CC(C)C1CCC2(C)CC3C(C)CCC3CCCCC12
pkc0000305	Predicted	1	C20H40	GDLPAGDLRKEMTJ-UHFFFAOYSA-N	CCC(C)CCCC(C)CCC1C(C)CCCCC1C
pkc0000306	Predicted	1	C20H38	RWFHOTLXABXPDC-UHFFFAOYSA-N	CCC(C)CCC1C(C)CCC2C(C)(C)CC(C)C12C
pkc0000307	Predicted	1	C20H40	NUQHHYBEXSOSPX-UHFFFAOYSA-N	CCCC1CCC(C)CCCC(C)CCCC(C)CC1
pkc0000308	Predicted	1	C20H34	XJWQHIPGBOSVGY-UHFFFAOYSA-N	CC1CCC2CC3C4(C)CCC4CCCCC13C2(C)C
pkc0000309	Predicted	1	C20H34	CONRHDZWRWNTQB-UHFFFAOYSA-N	CC1C2CCC2(C)C2CC3CCC(C)C2(C1C)C3(C)C
pkc0000310	Predicted	1	C20H36	BNJNPXWWNOUTPP-UHFFFAOYSA-N	CCC1(C)CCC2(C)C(CCC3(C)C(C)CC(C)C32)C1
pkc0000311	Predicted	1	C20H38	SKXVQDJCHZHBDM-UHFFFAOYSA-N	CC(C)CC(C)C(C)C1CCC(C)C2CCC(C)CC21
pkc0000312	Predicted	1	C20H38	KCDLANSVVAUEHV-UHFFFAOYSA-N	CCC(C)CCC1(C)C(C)CCC2(C)CCCCCC21
pkc0000313	Predicted	1	C20H36	AKTZPJKJEXYSSZ-UHFFFAOYSA-N	CC(C)C1CCC2(C)CC3C(C)C(C)C3C(C)CCC12
pkc0000314	Predicted	1	C20H40	FMUHQUJSENKQCW-UHFFFAOYSA-N	CC(C)CCCCCC1CCC(C)CCCC(C)CC1
pkc0000315	Predicted	1	C20H36	YGGHZBRKRUQQNI-UHFFFAOYSA-N	CC(C)C1CCC2C3CC(C)C(C)C3C(C)CCC12C
pkc0000316	Predicted	1	C20H40	WOTLGZCMUPXRMS-UHFFFAOYSA-N	CCC(C)CCCC(C)CCC1CCCCCC1(C)C
pkc0000317	Predicted	1	C20H38	MDDZVIQOVPHFTJ-UHFFFAOYSA-N	CC1CCC(C(C)C)CC2C(C)CCCC2(C)C(C)C1
pkc0000318	Predicted	1	C20H36	LFEFQIVHMIIJTI-UHFFFAOYSA-N	CCCCCCC(C)CCCC1(C)C2CC3C(C2)C31C
pkc0000319	Predicted	1	C20H34	WPNYDGTTYGABQT-UHFFFAOYSA-N	CC(C)C1CCC23CC4C(C)C(C)C4C2(C)CCC13C
pkc0000320	Predicted	1	C20H36	JRTOATASDBOYNN-UHFFFAOYSA-N	CC(C)C1CCC2(C)C1CCC1(C)CCC(C)C(C)C12
pkc0000321	Predicted	1	C20H42	FSFKXLWFRNQHPF-UHFFFAOYSA-N	CCC(C)CCCCCCCCC(C)CCCC(C)C
pkc0000322	Predicted	1	C20H42	JTUBGQMOEQEVGS-UHFFFAOYSA-N	CCCCCCC(C)CCCC(C)CCCC(C)CC
pkc0000323	Predicted	1	C20H38	NOEOUOOKEOQMTR-UHFFFAOYSA-N	CCC(C)CCC1(C)C(C)CCC2CCCCCC21C
pkc0000324	Predicted	1	C20H36	WGECLEBDIORDMD-UHFFFAOYSA-N	CC(C)C1CCCCC2CCC(C)C3CCC(C)C3C21
pkc0000325	Predicted	1	C20H40	WAUAZUABJKHZCE-UHFFFAOYSA-N	CC(C)CCCC(C)C(C)CC(C)C1CCC(C)C1C
pkc0000326	Predicted	1	C20H36	WZHXDSJJIOOEQE-UHFFFAOYSA-N	CCC1CCC2(C)CCCCC3(C)C(C)CCC(C1)C23
pkc0000327	Predicted	1	C20H36	USYVQWWISOZWAO-UHFFFAOYSA-N	CC1CCCC2(C)CCC3CCCCC3(C(C)C)CC12
pkc0000328	Predicted	1	C20H36	PYCHEHFCZMNNFG-UHFFFAOYSA-N	CC1CCC2C(C)(CC1)CCC1C(C)(C)CC(C)C12C
pkc0000329	Predicted	1	C20H38	NMEUQNPBPXNKTO-UHFFFAOYSA-N	CC(C)CCCC1(C)C2CCCCCCCC(C)CC21
pkc0000330	Predicted	1	C20H38	YIRQQCRDSRVUDB-UHFFFAOYSA-N	CC(C)CCCC1(C)CCC2(C)CCCCCCC2C1
pkc0000331	Predicted	1	C20H38	NJWWAGPYNYKLSY-UHFFFAOYSA-N	CC(C)C1CCCCCCC2C(C)CCC2C(C)CC1
pkc0000332	Predicted	1	C20H38	DKRONVGAWXWHOS-UHFFFAOYSA-N	CCC(C)CCC1(C)C(C)CCC2CC(C)CC(C)C21
pkc0000333	Predicted	1	C20H32	INDYBHVJIJCASR-UHFFFAOYSA-N	CC1(C)CCCC2(C)CC34CC5C(C3CCC12)C5(C)C4
pkc0000334	Predicted	1	C20H38	ZNDABUGVJIENLQ-UHFFFAOYSA-N	CC1CCCC(C)C(C)C2(C)C(CC1)CCC2C(C)C
pkc0000335	Predicted	1	C20H40	JFSVTOGANLUJKJ-UHFFFAOYSA-N	CC(C)CCCC(C)C1CCC(C)CC(C)C(C)C1C
pkc0000336	Predicted	1	C20H32	UBJVKOAXOBEWLH-UHFFFAOYSA-N	CC1CC2(C)C3CC4C5CC3(CCC2C1(C)C)CC45C
pkc0000337	Predicted	1	C20H36	CETIGXUBGSOHMX-UHFFFAOYSA-N	CC(C)CC(C)C(C)C1CCC(C)C23CCC(C)C2C13
pkc0000338	Predicted	1	C20H36	QIGTYJPFUXHNCQ-UHFFFAOYSA-N	CCC1(C)CCC2(C)C(CCC3(C)C(C)C(C)CC23)C1
pkc0000339	Predicted	1	C20H40	IYFZCLYVOXAETL-UHFFFAOYSA-N	CC1CCCC(C)CC(C)C(C)CCCC(C)(C)CC1
pkc0000340	Predicted	1	C20H40	KHGLBTDYTMIZKG-UHFFFAOYSA-N	CCC(C)CCCC(C)CCC1C(C)C(C)C(C)C1C
pkc0000341	Predicted	1	C20H36	ZFANADQSIKWQBQ-UHFFFAOYSA-N	CC(C)CCCC(C)C1C(C)C(C)C23CCC(C)C2C13
pkc0000342	Predicted	1	C20H36	DSLBVNOVVDYIBI-UHFFFAOYSA-N	CC(C)C1CCC2C3C(C)C(C)CCC3(C)CCC12C
pkc0000343	Predicted	1	C20H38	BPBKRHCBXFCMGI-UHFFFAOYSA-N	CC1CCC(C(C)C)CC2C(C)CCC2C(C)C(C)C1
pkc0000344	Predicted	1	C20H32	WGZOWEGEEUNPPI-UHFFFAOYSA-N	CC1CC(C)(C)C2CCC34CC5C(CC3C12C)C5(C)C4
pkc0000345	Predicted	1	C20H38	PTAKLNUXYKERHU-UHFFFAOYSA-N	CCC(C)C(C)C1C(C)CCC2C(C)(C)CCCC12C
pkc0000346	Predicted	1	C20H36	ZRFNMYSRHIEZRQ-UHFFFAOYSA-N	CC(C)C1CCC(C)C2CCCCC3CCC(C)C3C12
pkc0000347	Predicted	1	C20H40	GGEMCARTXOIULO-UHFFFAOYSA-N	CC1CCCC(C)CCCC(C)(C)C(C)C(C)CCC1
pkc0000348	Predicted	1	C20H38	BFXANKATUASZIQ-UHFFFAOYSA-N	CC(C)CC(C)C(C)C1CCC(C)C12CCC(C)CC2
pkc0000349	Predicted	1	C20H40	WYMMAHVWTKYTRO-UHFFFAOYSA-N	CC1CCCC(C)CC(C)C(C)CCC(C(C)C)CC1
pkc0000350	Predicted	1	C20H38	HLEYNFDVRSAUQQ-UHFFFAOYSA-N	CC(C)C1CC2C(C)CCCC(C)C2CCC(C)C1C
pkc0000351	Predicted	1	C20H38	PUAFFDVQHHEAAP-UHFFFAOYSA-N	CC(C)CC(C)C1(C)CCC2(C)CCC(C)CCC2C1
pkc0000352	Predicted	1	C20H36	XQWLSBURIYJCTM-UHFFFAOYSA-N	CCCC1CCC2(C)C1CCC1C(CC)C(C)CCC12
pkc0000353	Predicted	1	C20H38	MMVHZBKZPZFKDA-UHFFFAOYSA-N	CC(C)CC(C)C(C)C1CCC2(C)CCC(C)CCC12
pkc0000354	Predicted	1	C20H42	GDKXXUNGKDONNY-UHFFFAOYSA-N	CCC(C)CCCC(C)CC(C)C(C)CCCC(C)C
pkc0000355	Predicted	1	C20H36	TYVYWYGKCAIXMQ-UHFFFAOYSA-N	CCC1CCC2C(CCC3C(C)(C)CC(C)C23C)C1C
pkc0000356	Predicted	1	C20H40	FJANROAFRAKWDZ-UHFFFAOYSA-N	CCCCCCC1(C)CCCC(C)CCCC(C)CC1
pkc0000357	Predicted	1	C20H36	STCNJNMIWORZLE-UHFFFAOYSA-N	CCC1CCCCC2C1CCC1C(C(C)C)CCC12C
pkc0000358	Predicted	1	C20H38	NEIQURATSGLTLT-UHFFFAOYSA-N	CC(C)CCCC1(C)CC2CCCCCC(C)CCC21
pkc0000359	Predicted	1	C20H36	VAYZJMBIZIXDSH-UHFFFAOYSA-N	CCC1CCC2(C)C(C)CCC3(C)C(C)C(C)C(C1)C23
pkc0000360	Predicted	1	C20H40	ACPAXWZDJHPDPD-UHFFFAOYSA-N	CC(CCCC(C)C1CCC(C)C1C)CC(C)C(C)C
pkc0000361	Predicted	1	C20H34	FCPNJQQFYLPWTM-UHFFFAOYSA-N	CCCC1CCC23CC4C(C)CCC4C2(C)CCC13C
pkc0000362	Predicted	1	C20H36	ARCDGVMNFNTAMK-UHFFFAOYSA-N	CC(C)C1CCC2(C)CC3C(C)CCCC3(C)C(C)C12
pkc0000363	Predicted	1	C20H38	CVIHKERSKSBLMX-UHFFFAOYSA-N	CC1CCC(C(C)C(C)C2C(C)CCC(C)C2C)CC1
pkc0000364	Predicted	1	C20H40	AIHMNDLMEDBWJN-UHFFFAOYSA-N	CC(C)CCCC(C)C1CCCCCCCC(C)CC1
pkc0000365	Predicted	1	C20H38	DOHPDEWMSVYURO-UHFFFAOYSA-N	CC(C)CC(C)C(C)C1CCC(C)C2CCC(C)C2C1
pkc0000366	Predicted	1	C20H36	HVIGEZSEZAOYMC-UHFFFAOYSA-N	CC1CCC2C(C)CCC3(C)C(C(C)C)C(C)C3C2C1
pkc0000367	Predicted	1	C20H36	OAJVUULNGNGRBC-UHFFFAOYSA-N	CC1CCC2C3C(C(C)C)C(C)C3(C)CCC2(C)CC1
pkc0000368	Predicted	1	C20H36	MBPIWIDBZHNYLB-UHFFFAOYSA-N	CC1CCC2C3C(C(C)C)CCC3(C)C(C)C2(C)CC1
pkc0000369	Predicted	1	C20H36	VGRHWCHPAOMHHZ-UHFFFAOYSA-N	CCC(C)CCC1(C)C(C)C(C)C23CC2(C)CCCC13
pkc0000370	Predicted	1	C20H38	AKQXMVYTLIDKPU-UHFFFAOYSA-N	CCC(C)CCC1C(C)C(C)C2C(C)(C)CCCC12C
pkc0000371	Predicted	1	C20H38	AQOBHFQIIYAVQG-UHFFFAOYSA-N	CC(C)CCCC(C)C1CCC2(C)CCCCCCC12
pkc0000372	Predicted	1	C20H34	DZQYVMPKOVQLDT-UHFFFAOYSA-N	CC1(C)CCCC2(C)C1CCC1CC3CCCCC12C3
pkc0000373	Predicted	1	C20H36	OURCNBQTWNGOKS-UHFFFAOYSA-N	CCCCC1CC2CCC3C(C)(C)CCCC3(C)C2C1
pkc0000374	Predicted	1	C20H40	PDZTVBSXQGGKPM-UHFFFAOYSA-N	CC(C)CC(C)C1(C)CCCC(C)CCCC(C)CC1
pkc0000375	Predicted	1	C20H40	SGYCWKRFTMSETE-UHFFFAOYSA-N	CC1CCC(C(C)CCCC(C)CC(C)C(C)C)CC1
pkc0000376	Predicted	1	C20H34	QYSIBFBCOZXYPX-UHFFFAOYSA-N	CC1CCCC2(C)CCC34CCCCC(CC123)C4(C)C
pkc0000377	Predicted	1	C20H36	XJCKJDVKNVGRNF-UHFFFAOYSA-N	CCC(C)C1CC2(C)C(C)C(C)C3C2C1CCC3(C)C
pkc0000378	Predicted	1	C20H38	LPCOXAFHBMFODM-UHFFFAOYSA-N	CC(C)CCCC(C)C1CC2C(C)CCC2C(C)C1C
pkc0000379	Predicted	1	C20H36	UHQJGRHGKTZAMT-UHFFFAOYSA-N	CCC(C)C(C)C1(C)C(C)CCC23CC2(C)CCCC13
pkc0000380	Predicted	1	C20H38	PHROEEANADMWTD-UHFFFAOYSA-N	CC1CCCC(C)CC2C(CCC(C)C(C)C1)C2(C)C
pkc0000381	Predicted	1	C20H38	SIAAFGGFWPGIFS-UHFFFAOYSA-N	CC1CCCCCCCC2C(C)CCC(C(C)C)C2C1
pkc0000382	Predicted	1	C20H38	LOADGLYHDLKCIW-UHFFFAOYSA-N	CC(C)CCCC1(C)CC2C(C)C(C)CC(C)CCC21
pkc0000383	Predicted	1	C20H36	ORXSSNKPJOAKMB-UHFFFAOYSA-N	CC1CCCC2(C)CCC3CCCCC(CC12)C3(C)C
pkc0000384	Predicted	1	C20H32	GKPYWEPHQNRLII-UHFFFAOYSA-N	CC1(C)CCCC2(C)C3C4CC5(C)C(CC4CCC12)C35
pkc0000385	Predicted	1	C20H36	WRMOOTTWOAQQDJ-UHFFFAOYSA-N	CCC1CCC2(C)C(C)CCC3(C)CCCCC(C1)C32
pkc0000386	Predicted	1	C20H36	UPFULIAHILCTOQ-UHFFFAOYSA-N	CC(C)C(C)C1C(C)C2CCC(C)C3CCC(C)C1C32
pkc0000387	Predicted	1	C20H40	ULGFVYAQNXGYBI-UHFFFAOYSA-N	CCC(C)CCCC(C)CCC1CCC(C)CCC1C
pkc0000388	Predicted	1	C20H38	IYKRYWIOEFKCEM-UHFFFAOYSA-N	CC1CCCC(C)C(C)C2CCC(C)C(C)(CC1)C2C
pkc0000389	Predicted	1	C20H38	DRKVAKMGSNBZRO-UHFFFAOYSA-N	CCC(C)CCC1(C)C(C)CCC2(C)C(C)C(C)CC12
pkc0000390	Predicted	1	C20H36	GCRGGXHJAJPWBA-UHFFFAOYSA-N	CC1CCC2CC3C(C)CCCC3(C)C(C)C1C2(C)C
pkc0000391	Predicted	1	C20H38	CRIDSIXIIGQEBL-UHFFFAOYSA-N	CC1CCCC(C)CC(C)C(C)CC2C(CC1)C2(C)C
pkc0000392	Predicted	1	C20H34	WXXCHQNGLLTAGR-UHFFFAOYSA-N	CC1CC23CCC1CC2C1(C)CCCC(C)(C)C1C3C
pkc0000393	Predicted	1	C20H40	NCLKBONHQDESFY-UHFFFAOYSA-N	CCCCCCCC(C)CCC1C(C)CCC(C)C1C
pkc0000394	Predicted	1	C20H36	STLYANHAFNAEMP-UHFFFAOYSA-N	CC(C)CCCC(C)C1CCC(C)C23CCCCC2C13
pkc0000395	Predicted	1	C20H38	QDICIZMCRGLHLY-UHFFFAOYSA-N	CC1CCC2C(C(C)CC(C)C(C)C)CCC2(C)CC1
pkc0000396	Predicted	1	C20H38	UOOSFULSWOSQNU-UHFFFAOYSA-N	CC(C)CCCC1(C)C2CC(C)CCCC(C)C(C)C21
pkc0000397	Predicted	1	C20H34	FPMFOPJUDPKFRB-UHFFFAOYSA-N	CC1CC(C)(C)C2CCC34CCC(C)(CCC3C12C)C4
pkc0000398	Predicted	1	C20H38	AIRYOZXQPSMQIZ-UHFFFAOYSA-N	CC(C)CCCC(C)C1C(C)C(C)C12CCC(C)CC2
pkc0000399	Predicted	1	C20H38	ZIXAIMSYXSAFNE-UHFFFAOYSA-N	CC(C)CCCC(C)C1CCC(C)C2CC(C)CC2C1
pkc0000400	Predicted	1	C20H34	KOEGEWXSWZYJKH-UHFFFAOYSA-N	CC1CC2CC1CC1C(C)C3C(C)(C)CCCC3(C)C21
pkc0000401	Predicted	1	C20H36	XWZPALYSDRHGHX-UHFFFAOYSA-N	CC(C)CCCC1(C)C2CC3(CCCCC31)CCC2C
pkc0000402	Predicted	1	C20H36	DFSUMJYIHGHGBK-UHFFFAOYSA-N	CC(C)C1CCC(C)C2CCC(C)C3CCCCC3C12
pkc0000403	Predicted	1	C20H36	ZCDFEFHJQNQRHB-UHFFFAOYSA-N	CCCCCC1C(C)C2CCC(C)C3CCC(C)C1C32
pkc0000404	Predicted	1	C20H36	VPKSNXZPPXIGOW-UHFFFAOYSA-N	CCCC1CCC2C3CC(C)CCC3C(C)CCC12C
pkc0000405	Predicted	1	C20H36	JZYDQGDDKCLYJO-UHFFFAOYSA-N	CCC(C)C1CC2CCC3C(C)(C)CC(C)C3(C)C2C1
pkc0000406	Predicted	1	C20H36	ZUOCIMYPFHGJAN-UHFFFAOYSA-N	CCC1(C)C2CCC(C)C3(C)CCC(C)C(C)(C1C)C23
pkc0000407	Predicted	1	C20H38	GCYZPOBQHPYOPD-UHFFFAOYSA-N	CC1CCCC(C)CCC2(C)C(C)C(C(C)C)C2CC1
pkc0000408	Predicted	1	C20H36	JMXGXRRAESGQHL-UHFFFAOYSA-N	CCC(C)C1CC2CCC3C(C)(C)C(C)CC3(C)C2C1
pkc0000409	Predicted	1	C20H38	MWZWQAPTWOJUQU-UHFFFAOYSA-N	CC(C)CCCC1(C)CCC2(C)CCC(C)C(C)C2C1
pkc0000410	Predicted	1	C20H36	LKMOPJNMMSLWFS-UHFFFAOYSA-N	CC(C)C1CCC2(C)CC3CCCCCC3(C)CCC12
pkc0000411	Predicted	1	C20H38	KBVRJPUYPGNGPT-UHFFFAOYSA-N	CC(C)C(C)CC(C)C1CCC(C)C2CCC(C)C2C1
pkc0000412	Predicted	1	C20H36	GFAURRPYNIICGI-UHFFFAOYSA-N	CC(C)C1CCC2(C)CC3C(C)CC(C)C3(C)CCC12
pkc0000413	Predicted	1	C20H34	BDUOTTPMLHFMRU-UHFFFAOYSA-N	CC1CC23CCC4C(C)(C)C(C)CC4(C)C2CCC1C3
pkc0000414	Predicted	1	C20H36	IBMDNOHVYLXLDO-UHFFFAOYSA-N	CC(C)C1CC2CCC3C(CCCC3(C)C)CC2C1C
pkc0000415	Predicted	1	C20H36	AXBXDPIHJYXQHF-UHFFFAOYSA-N	CCC1C(C)CCC2C1CCC1C(C)(C)C(C)CC21C
pkc0000416	Predicted	1	C20H36	XLOXDXPQPVAUGR-UHFFFAOYSA-N	CC(C)C1CCC2(C)C1CCC1(C)CCCCCCC12
pkc0000417	Predicted	1	C20H36	FMNRCFHMERNDMS-UHFFFAOYSA-N	CC(C)C1CCC(C)C2CCC(C)C3C(C)C(C)C3C12
pkc0000418	Predicted	1	C20H38	LEZQWMLQWZJVAC-UHFFFAOYSA-N	CC1CCCC2(C)C(C)CC(C)C2CC(C(C)C)CC1
pkc0000419	Predicted	1	C20H38	YITKMKRMBVAJHA-UHFFFAOYSA-N	CC(C)CCCCCC1CCC2(C)CCC(C)CCC12
pkc0000420	Predicted	1	C20H38	BNDWWZWKECIWBT-UHFFFAOYSA-N	CCC(C)CCC1(C)C(C)C(C)C2C(C)CCCC21C
pkc0000421	Predicted	1	C20H38	JTFYBMFNSPEWKK-UHFFFAOYSA-N	CC1CCCC(C)C2CC(C)C(CCC(C)C(C)C1)C2
pkc0000422	Predicted	1	C20H36	TZXGKARXEMMVOE-UHFFFAOYSA-N	CC(C)CCC1C(C)C2CCC(C)C3C(C)C(C)C1C23
pkc0000423	Predicted	1	C20H36	NSQBZQIHUPGRHG-UHFFFAOYSA-N	CCC1CCCCC2C1CCC1C(C)(C)CCCC21C
pkc0000424	Predicted	1	C20H36	IQIADVXQGRFMLK-UHFFFAOYSA-N	CC(C)CCCC1(C)C2C(C)CCC3C(C)C(C)C1C32
pkc0000425	Predicted	1	C20H36	XSVMHTZNVINXJV-UHFFFAOYSA-N	CC(C)CCCC(C)C(C)CC1(C)C2CC3C(C2)C31C
pkc0000426	Predicted	1	C20H36	VETIBVWPERUEHG-UHFFFAOYSA-N	CC(C)C1CCC2(C)CCC3(C)CCCCCCC3C12
pkc0000427	Predicted	1	C20H36	VITLFESFCZRALP-UHFFFAOYSA-N	CC1CCC2C(C)(CCC3C(C)(C)CCCC32C)C1C
pkc0000428	Predicted	1	C20H34	XABCKNGKYMGYCQ-UHFFFAOYSA-N	CC1CC23CCC4C(C)(C)CCCC4(C)C2C(C)C1C3
pkc0000429	Predicted	1	C20H38	CLDMOSVEWFXUBJ-UHFFFAOYSA-N	CC1CCCC(C)CCC2(C)C(CC1)C(C)C2C(C)C
pkc0000430	Predicted	1	C20H34	VHJPGJKYLLOGFS-UHFFFAOYSA-N	CC1CC(C)C23CC4CCC(C)C2(CCC13C)C4(C)C
pkc0000431	Predicted	1	C20H38	ZXHWLKVWQYFXDV-UHFFFAOYSA-N	CCC(C)CCC1(C)C(C)CCC2C1CC(C)C2(C)C
pkc0000432	Predicted	1	C20H38	BIOODNIORYOYPN-UHFFFAOYSA-N	CC1CCCC(C)C(C)CC(C)CC2C(CC1)C2(C)C
pkc0000433	Predicted	1	C20H40	HMJYYHPDFHDIDM-UHFFFAOYSA-N	CCC(C)CCCC(C)C(C)C1C(C)CCCC1(C)C
pkc0000434	Predicted	1	C20H36	BPWDUAXDECFGCG-UHFFFAOYSA-N	CC(C)CCC1C(C)C2CCC(C)C3CC(C)C1C3C2
pkc0000435	Predicted	1	C20H40	MWCMSFWEDROEEI-UHFFFAOYSA-N	CC1CCCC(C)CCC(C)(CC(C)C(C)C)CCC1
pkc0000436	Predicted	1	C20H38	KDOGWJOVUACQGU-UHFFFAOYSA-N	CC1CCCCCCCC2(C)CCC(C(C)C)C2CC1
pkc0000437	Predicted	1	C20H40	XFWXJRAZSXEUNP-UHFFFAOYSA-N	CCC(C)CCCC(C)CCC1(C)C(C)CC(C)C1C
pkc0000438	Predicted	1	C20H34	UCEOTBLEBUUYCV-UHFFFAOYSA-N	CC1CC2CC1C1CCC3C(C)(C)CCCC3(C)CC21
pkc0000439	Predicted	1	C20H38	OOYRICLLCROACA-UHFFFAOYSA-N	CC(C)CCCC1(C)C2CCC(C)CC(C)C(C)CC21
pkc0000440	Predicted	1	C20H36	DGHGROVODNSDQL-UHFFFAOYSA-N	CC(C)C1CCC2(C)CCC3(C)C(C)C(C)CCC3C12
pkc0000441	Predicted	1	C20H36	SVAXCSBMTQLRNW-UHFFFAOYSA-N	CCC1CCC2C(CCC3C(C)(C)C(C)CC23C)C1C
pkc0000442	Predicted	1	C20H38	DKISGIZXSKQCIO-UHFFFAOYSA-N	CC1CCCCCCC2C(C(C)C)CCC(C)C2CC1
pkc0000443	Predicted	1	C20H38	UNLUVGQUDIBTGC-UHFFFAOYSA-N	CC(C)CC(C)C1(C)CC2C(C)CCCC(C)CCC21
pkc0000444	Predicted	1	C20H38	DQDZVBHKOHJHPI-UHFFFAOYSA-N	CCC(C)CCC1(C)CCCCC2(C)C(C)CCCC12
pkc0000445	Predicted	1	C20H40	DZAVUOISPKNLTO-UHFFFAOYSA-N	CC(C)CCCC(C)CCCC(C)C1C(C)C(C)C1C
pkc0000446	Predicted	1	C20H34	YYXCWKIIHSUKTR-UHFFFAOYSA-N	CC1CC23CC1CCC2C1(C)CCCC(C)(C)C1C3C
pkc0000447	Predicted	1	C20H36	YEKTVJGDGLVWOS-UHFFFAOYSA-N	CCC1(C)CCC2(C)CCCCC3(C)C(C)CCC1C23
pkc0000448	Predicted	1	C20H38	NCIWTIWXCXRNRG-UHFFFAOYSA-N	CC(C)CCCC(C)C1C(C)C(C)C2CCC(C)CC21
pkc0000449	Predicted	1	C20H36	WPFTXHHLEHKZBH-UHFFFAOYSA-N	CCC(C)CCC1(C)CCCCC23CC2(C)CCCC13
pkc0000450	Predicted	1	C20H40	QQPPVECUGBUTCQ-UHFFFAOYSA-N	CC(C)CCCC(C)CCCC(C)C1CCCCC1C
pkc0000451	Predicted	1	C20H36	QQFOVQSHSQWBIW-UHFFFAOYSA-N	CC1CC(C)C2(C)CCC3C(C)CCC3(C(C)C)CC12
pkc0000452	Predicted	1	C20H34	WJBYINQEHVIOTR-UHFFFAOYSA-N	CC(C)C1CCC23CC4C(C)CCC4C2(C)C(C)C13C
pkc0000453	Predicted	1	C20H34	OXPIZJBRQQLGNE-UHFFFAOYSA-N	CC1CC23CCC4C(CCCC4(C)C)C2(C)C(C)C1C3
pkc0000454	Predicted	1	C20H36	HVZPDDGBIVJSLT-UHFFFAOYSA-N	CC(C)C(C)CC1C(C)(C)C2CCC13CCC(C)C3C2
pkc0000455	Predicted	1	C20H38	NTQHCTVYGOJONR-UHFFFAOYSA-N	CCC(C)CCC1(C)C(C)CCC2(C)C(C)CC(C)C12
pkc0000456	Predicted	1	C20H38	CHGBBOAGIIOKCN-UHFFFAOYSA-N	CC(C)CCCC(C)C1CCC(C)C12CCCCCC2
pkc0000457	Predicted	1	C20H34	BTJFFVLBPSHZQF-UHFFFAOYSA-N	CC1CCC23CC1CC2CCC1C(C)(C)CC(C)C13C
pkc0000458	Predicted	1	C20H34	MUDOGNYRIVONDR-UHFFFAOYSA-N	CC1CC23CCC4C(C(C)CC4(C)C)C2(C)CCC1C3
pkc0000459	Predicted	1	C20H36	OXZQINYPFCQSLQ-UHFFFAOYSA-N	CC(C)CCCC1C(C)(C)C2CCC13C(C)C(C)C3C2
pkc0000460	Predicted	1	C20H34	XLXRNMRBYVWYQL-UHFFFAOYSA-N	CC1C2CCC3(C2)CC2(C)CCCC(C)(C)C2CCC13
pkc0000461	Predicted	1	C20H34	WOEHPIOWTVZBON-UHFFFAOYSA-N	CC1CCC23C(C)CCC(CC2C2(C)C(C)C12)C3(C)C
pkc0000462	Predicted	1	C20H36	NFGKVDTTXHTBQI-UHFFFAOYSA-N	CCCC1CCC2C3CCC(C)CCC3(C)CCC12C
pkc0000463	Predicted	1	C20H34	ZSYFBXZGDWLTAS-UHFFFAOYSA-N	CC1C2CC3CCC4C(C)(C)CCCC4(C)C3(C2)C1C
pkc0000464	Predicted	1	C20H40	HWRNCXQCZNMNFT-UHFFFAOYSA-N	CC(C)CCCC(C)CC(C)C(C)C1CCC(C)CC1
pkc0000465	Predicted	1	C20H36	OUDUMKQBLISTNQ-UHFFFAOYSA-N	CC(C)CCCC1(C)C2CCCCC3CCC(C)C1C32
pkc0000466	Predicted	1	C20H36	FWZFNQGGEJUKQF-UHFFFAOYSA-N	CC(C)CCCC(C)C1CCC(C)C23C(C)C(C)C2C13
pkc0000467	Predicted	1	C20H36	SGQYHXUXROFINQ-UHFFFAOYSA-N	CC(C)CCCC(C)C1CCCCC23CCC(C)C2C13
pkc0000468	Predicted	1	C20H38	ZVBZKOPGQJYJRR-UHFFFAOYSA-N	CCC(C)C(C)C1(C)C(C)CCC2C(C)CCCC21C
pkc0000469	Predicted	1	C20H34	NLSFVWCRHAVPIS-UHFFFAOYSA-N	CC1(C)CCCC2C1CCC13CCCC(CCC21C)C3
pkc0000470	Predicted	1	C20H38	OVURTDZZNFUHHU-UHFFFAOYSA-N	CC1CCC2CCC(C)C(C)(CCC(C)C(C)C1)C2C
pkc0000471	Predicted	1	C20H34	CMLVULLMISRXLA-UHFFFAOYSA-N	CC(C)C1C(C)C23CC4C(C)CCC4C2(C)CCC13C
pkc0000472	Predicted	1	C20H36	LDGAGGVHGUTGMV-UHFFFAOYSA-N	CC1CCC2C(C)CCC2C2(C)C(C)C(C(C)C)C2C1
pkc0000473	Predicted	1	C20H38	YFQCBRGBLSIDEQ-UHFFFAOYSA-N	CC1CCCC(C)C(C)C2CCC(C(C)C)C2(C)CC1
pkc0000474	Predicted	1	C20H40	UOYDREQMNDRYHI-UHFFFAOYSA-N	CCC(C)CCCCCCCC1(C)C(C)CCCC1C
pkc0000475	Predicted	1	C20H36	LHDVQABJOOPNET-UHFFFAOYSA-N	CCC1C(C)CCC2C1CCC1C(C(C)C)C(C)C21C
pkc0000476	Predicted	1	C20H34	QBKHONIYBPSBLZ-UHFFFAOYSA-N	CC1CC2(C)CCC34C(C)CCC(CC23C1C)C4(C)C
pkc0000477	Predicted	1	C20H34	GTSVELZMOGPLIW-UHFFFAOYSA-N	CC(C)C1CCC23CC4CCCCC4C2(C)CCC13C
pkc0000478	Predicted	1	C20H36	VEPCZFFDGKKQBC-UHFFFAOYSA-N	CCC1(C)CCC2C(CCC3C(C)(C)CC(C)C23C)C1
pkc0000479	Predicted	1	C20H38	SAGMBMFADSAAPG-UHFFFAOYSA-N	CCC(C)CCC1(C)CCCCC2CC(C)CCCC21
pkc0000480	Predicted	1	C20H36	WVXWBDCVHURSLA-UHFFFAOYSA-N	CC(C)C1C(C)C(C)C2CCC(C)C3CCC(C)C3C21
pkc0000481	Predicted	1	C20H38	NIMODTVGKBVONX-UHFFFAOYSA-N	CCC(C)CCC1(C)C(C)CCC2C1C(C)CC2(C)C
pkc0000482	Predicted	1	C20H38	SFSZBYDHXUEIGM-UHFFFAOYSA-N	CC1CCCC(C)C(C)C2(C)CCC(C(C)C)C2CC1
pkc0000483	Predicted	1	C20H36	HXLNFIKBLZRQBB-UHFFFAOYSA-N	CC(C)CCCC1C(C)(C)C2CC3C(C)CCC31C2C
pkc0000484	Predicted	1	C20H38	JSIMBZBZYNEVAU-UHFFFAOYSA-N	CC1CCC2C(CC(C)CCCC(C)C(C)C1)C2(C)C
pkc0000485	Predicted	1	C20H38	HNVPTXNTUOFOPQ-UHFFFAOYSA-N	CC1CCCC(C)C2CC(C)(CC(C)C(C)C)C2CC1
pkc0000486	Predicted	1	C20H40	AQEQHYGNGJIGSV-UHFFFAOYSA-N	CC(C)CCCC1(C)CCCCCCCCC(C)CC1
pkc0000487	Predicted	1	C20H38	YEGTXTSPIUNVLJ-UHFFFAOYSA-N	CC1CCC(C(C)C)CCC(C)C2C(C)C(C)C2CC1
pkc0000488	Predicted	1	C20H36	HCQVVWHGDZEFTO-UHFFFAOYSA-N	CC1CCC2(C)CCC3C(C)(C)CCCC3(C)C2C1C
pkc0000489	Predicted	1	C20H36	CCIQRSYABVRTHS-UHFFFAOYSA-N	CC(C)CCCC1(C)C2CCCCC3(C2)C(C)CCC13
pkc0000490	Predicted	1	C20H38	WSNGUKZZPOAGKD-UHFFFAOYSA-N	CCC(C)C(C)C1(C)C(C)CCC2C1CCCC2(C)C
pkc0000491	Predicted	1	C20H34	SRLZSQPHGCDEJV-UHFFFAOYSA-N	CC1CC23CCC4C(CC(C)C4(C)C)C2(C)CCC1C3
pkc0000492	Predicted	1	C20H38	UVEVALXZNZWLIQ-UHFFFAOYSA-N	CCCCCCC1(C)C(C)CCC2(C)C(C)CCCC12
pkc0000493	Predicted	1	C20H40	ZPPOMTAUWLUMSJ-UHFFFAOYSA-N	CCC(C)CCCC(C)CCC1C(C)C(C)CC1(C)C
pkc0000494	Predicted	1	C20H38	KIWQWNQIQHDGIT-UHFFFAOYSA-N	CCC(C)CCC1CCCCC2C(C)(C)CCCC12C
pkc0000495	Predicted	1	C20H38	LKMUWJVRIDPLSW-UHFFFAOYSA-N	CC(C)CCCC1(C)CC2CCC(C)CCC2(C)C1C
pkc0000496	Predicted	1	C20H40	IBEUHKNGHJJBON-UHFFFAOYSA-N	CCC(C)CC(C)C(C)CCC1C(C)CCC(C)C1C
pkc0000497	Predicted	1	C20H38	MDTFILQGVDUPJR-UHFFFAOYSA-N	CC1CCCC(C)CC2C(CC1)C2(C)CC(C)C(C)C
pkc0000498	Predicted	1	C20H40	KVKMKJSGBLPIOB-UHFFFAOYSA-N	CCC(C)CCCC(C)CCC1CCCCC(C)C1C
pkc0000499	Predicted	1	C20H36	XJXGHNVBKALKOE-UHFFFAOYSA-N	CC1CCC2CC3CCCCCC3(C)CCC1C2(C)C
pkc0000500	Predicted	1	C20H38	SUSVWNSMVCOOJT-UHFFFAOYSA-N	CCCCCCC1(C)CCC2(C)CCC(C)CCC2C1
pkc0000501	Predicted	1	C20H34	UNZRDQSYKXLFCW-UHFFFAOYSA-N	CC1C2CC34C(C)CCCC3(C)CCC4(C1C)C2(C)C
pkc0000502	Predicted	1	C20H36	ZSNUKCBIDKYKKW-UHFFFAOYSA-N	CCC1(C)CC2CCC3C(C)(C)CCCC3(C)C2C1C
pkc0000503	Predicted	1	C20H36	KPJQUBYYWHZUDF-UHFFFAOYSA-N	CC1CCC2C3C(C)C(C(C)C)C3(C)CCC2(C)CC1
pkc0000504	Predicted	1	C20H36	ARICGEGEGUHSMH-UHFFFAOYSA-N	CCC1(C)CCC2(C)C(C)CCC3(C)C(C)C(C)C1C23
pkc0000505	Predicted	1	C20H40	OGEABTKBRYGSDI-UHFFFAOYSA-N	CC1CCCC(C)CCC(C)(C)CC(C)C(C)CCC1
pkc0000506	Predicted	1	C20H36	IMIFWELGWGMNPJ-UHFFFAOYSA-N	CC(C)C1CCC2CC3CCCC(C)(C)C3C(C)C2C1
pkc0000507	Predicted	1	C20H38	SKVQGQPGLMEGTP-UHFFFAOYSA-N	CC1CCC(C(C)CCC2CCCCCC2(C)C)CC1
pkc0000508	Predicted	1	C20H40	MUJDWDWROJAQOL-UHFFFAOYSA-N	CCC(C)CCCC(C)CCC1(C)CCCCCC1C
pkc0000509	Predicted	1	C20H40	XFBREQIGIOECMK-UHFFFAOYSA-N	CCC(C)CC(C)C(C)CCC1(C)C(C)CCCC1C
pkc0000510	Predicted	1	C20H36	PYVYZTMPCATDMF-UHFFFAOYSA-N	CC1CCC(CCC2CC3C(C)CCC3C2(C)C)CC1
pkc0000511	Predicted	1	C20H36	QGJPHNVLWRZHOP-UHFFFAOYSA-N	CCC1(C)CCC2(C)C(C)C(C)C3(C)C(C)CCC1C23
pkc0000512	Predicted	1	C20H36	CAFOTNDVGILRCX-UHFFFAOYSA-N	CC(C)C(C)CC(C)C1CCC(C)C23CCC(C)C2C13
pkc0000513	Predicted	1	C20H34	PKZBIGFOMZQCAV-UHFFFAOYSA-N	CC1CCCC2(C)C(C)C34C(C)CCC(CC123)C4(C)C
pkc0000514	Predicted	1	C20H38	RZAQAILRRDXPBJ-UHFFFAOYSA-N	CC1CCC(C(C)C(C)C2C(C)CCCC2(C)C)CC1
pkc0000515	Predicted	1	C20H36	JVONYAUEPPERFH-UHFFFAOYSA-N	CC1CCC2C(C)(CC1)C(C)C1C(C)(C)CCCC12C
pkc0000516	Predicted	1	C20H36	DQVFSZKMZGDFQV-UHFFFAOYSA-N	CC(C)CCCCCCCCC1(C)C2CC3C(C2)C31C
pkc0000517	Predicted	1	C20H34	ALJLBLZOSMZVIT-UHFFFAOYSA-N	CCC1(C)CCC2(C)C(CCC34CC3(C)CC(C)C24)C1
pkc0000518	Predicted	1	C20H40	VFSSHKUINBHFCL-UHFFFAOYSA-N	CC1CCCCCCCCC(C)CCC(C(C)C)CC1
pkc0000519	Predicted	1	C20H38	FXBVKLFLJFMDQQ-UHFFFAOYSA-N	CC1CCC(C(C)CCC2C(C)C(C)CC2(C)C)CC1
pkc0000520	Predicted	1	C20H34	FBQPSDIXQMELNO-UHFFFAOYSA-N	CC1(C)CCCC2(C)C3C4CCCC(C4)CC3CCC12
pkc0000521	Predicted	1	C20H36	ZHUBKYQXTMUXAV-UHFFFAOYSA-N	CC(C)C1CCC2C(CCC3C(C)(C)CC(C)C23C)C1
pkc0000522	Predicted	1	C20H36	SOOXTJLPEUMORP-UHFFFAOYSA-N	CC1CCC2C1CC(C(C)C1CCCCCC1)C2(C)C
pkc0000523	Predicted	1	C20H38	JTAOHIZORQFQJB-UHFFFAOYSA-N	CC1CCC(C(C)CCC2C(C)CCC(C)C2C)C1C
pkc0000524	Predicted	1	C20H38	FQIZBWROHRLFTP-UHFFFAOYSA-N	CC1CCCC2(C)CCCCCC2CC(C(C)C)CC1
pkc0000525	Predicted	1	C20H38	WXADXOOEGUNILU-UHFFFAOYSA-N	CC1CCCCCC2CCC(C)C2CC(C(C)C)CC1
pkc0000526	Predicted	1	C20H36	LAXHFRKJMYENFP-UHFFFAOYSA-N	CC(C)CCCC(C)C1CCC(C)C2C3CCC(C)C132
pkc0000527	Predicted	1	C20H40	QRGWJZUXAANXIR-UHFFFAOYSA-N	CC(C)CCCC1(C)CCCCCCCC(C)CCC1
pkc0000528	Predicted	1	C20H38	ZZQTYEVRYGGIRB-UHFFFAOYSA-N	CC(C)CCCC(C)C1CCCCC2CCC(C)CC21
pkc0000529	Predicted	1	C20H36	ZGXAGWIYWWZVBN-UHFFFAOYSA-N	CC(C)C1CC2CCC3C(C)(C)CCCC3(C)C2C1C
pkc0000530	Predicted	1	C20H34	VSBJOFLTZQWTHP-UHFFFAOYSA-N	CC1CC23CC1CCC2(C)C1CCCC(C)(C)C1C3C
pkc0000531	Predicted	1	C20H40	BPFUTGYHULLVBO-UHFFFAOYSA-N	CC1CCCC(C)CCC(C)(C)C(C)CC(C)CCC1
pkc0000532	Predicted	1	C20H38	HJPVCNPSBNCUES-UHFFFAOYSA-N	CC1CCCCCC2CC(C)C(CCC(C)CCC1)C2
pkc0000533	Predicted	1	C20H36	LQYJJELBVDPWGO-UHFFFAOYSA-N	CC1CCC2C(CCC3C(C)(C)C(C)CC23C)CC1C
pkc0000534	Predicted	2	C20H38	ZDUVLKLPZRVTIY-UHFFFAOYSA-N	CC1CCC2CCCCCCCCCCCC1(C)C2C
pkc0000535	Predicted	2	C20H38	PADXGNOPUFUPJX-UHFFFAOYSA-N	CC1CCC(C(C)CCC2CCC(C)C(C)C2C)CC1
pkc0000536	Predicted	2	C20H36	NOFFFTJCKCTWTO-UHFFFAOYSA-N	CC(C)CC(C)C1(C)C2CCC(C)C3C(C)C(C)C1C32
pkc0000537	Predicted	2	C20H36	XXCSAINBPYQEHL-UHFFFAOYSA-N	CCCC1CCC(C)C2C(C)C(C)C3CCC(C)C3C12
pkc0000538	Predicted	2	C20H38	FGAOIFTYVVEBST-UHFFFAOYSA-N	CC(C)C(C)CC(C)C1CC2C(C)CCC2C(C)C1C
pkc0000539	Predicted	2	C20H36	LVDUHGKDBOVUDD-UHFFFAOYSA-N	CC(C)CCCCCC(C)CC1(C)C2CC3C(C2)C31C
pkc0000540	Predicted	2	C20H38	KENYGXKUJUDUQH-UHFFFAOYSA-N	CCCC(C)CC1C(C)CCC2C(C)(C)CCCC12C
pkc0000541	Predicted	2	C20H42	WTMOBCUSPWJWSU-UHFFFAOYSA-N	CCC(C)CCCC(C)CCC(C)CCCCC(C)C
pkc0000542	Predicted	2	C20H40	QJHYPNSQQABVIR-UHFFFAOYSA-N	CCCC1CCC(C)CCCC(C)CC(C)C(C)CC1
pkc0000543	Predicted	2	C20H36	HFZWIPVLGLKLJH-UHFFFAOYSA-N	CC1CCC2(C)CCC3C(C)(C)C(C)CC3(C)C2C1C
pkc0000544	Predicted	2	C20H36	HORKZUCKPONUEC-UHFFFAOYSA-N	CCCCCCC(C)CC(C)C1(C)C2CC3C(C2)C31C
pkc0000545	Predicted	2	C20H38	AYQCGUTZEZQDRV-UHFFFAOYSA-N	CCCCCCC1(C)C(C)CCC2C1C(C)CC2(C)C
pkc0000546	Predicted	2	C20H40	ZPNXALVBFLZZPZ-UHFFFAOYSA-N	CCC(C)CC(C)C(C)CCC1CCC(C)CCC1C
pkc0000547	Predicted	2	C20H38	HJDLTYXTAGEOEA-UHFFFAOYSA-N	CCC(C)C(C)C1(C)C(C)C(C)C2CC(C)CCCC21
pkc0000548	Predicted	2	C20H36	WZWWJKUKCHZUFA-UHFFFAOYSA-N	CCCC1CCC2(C)C1CC(C)C(C)C1C(C)CCC12
pkc0000549	Predicted	2	C20H36	XUKIIHFJPFKGFR-UHFFFAOYSA-N	CC(C)C1C(C)C2(C)CCC3(C)C(C)C(C)CCC3C12
pkc0000550	Predicted	2	C20H34	HBMCIFHYQDAYDQ-UHFFFAOYSA-N	CC12CCC1CCCCC13CCCCC(CC21)C3(C)C
pkc0000551	Predicted	2	C20H36	YZORFQNKNLAULU-UHFFFAOYSA-N	CCC1(C)CCC2(C)CCCCC3(C)CCCCC1C32
pkc0000552	Predicted	2	C20H36	MKZWPTVEWNQQKV-UHFFFAOYSA-N	CCC1CCCCC2C1CCC1C(C)(C)CC(C)C21C
pkc0000553	Predicted	2	C20H38	YNGOFTUXQTYIRO-UHFFFAOYSA-N	CCCCC(C)C1(C)CCC2(C)CCC(C)CCC2C1
pkc0000554	Predicted	2	C20H40	NSWKHUHYDLZJAA-UHFFFAOYSA-N	CC(C)CCCC(C)CC(C)C(C)C1CCCCCC1
pkc0000555	Predicted	2	C20H38	GRNXAUCAYLTWIH-UHFFFAOYSA-N	CC(C)CCCCCC1C(C)C(C)C2CCC(C)CC12
pkc0000556	Predicted	2	C20H36	BBMKLDQBYGCKBG-UHFFFAOYSA-N	CC(C)CCCC1C(C)(C)C2CCC13CC(C)CC3C2
pkc0000557	Predicted	2	C20H40	GVFOSNQHSOLHKA-UHFFFAOYSA-N	CC(C)CCCC1(C)CCC(C)C(C)CC(C)CC1C
pkc0000558	Predicted	2	C20H34	RBBRQAPCSIILGP-UHFFFAOYSA-N	CC1CC2CC3CCC4C(C)(C)CCCC4(C)C3C1C2
pkc0000559	Predicted	2	C20H36	ZQVOLLOLUBDYFE-UHFFFAOYSA-N	CCCC1CCC2(C)C1CCC1C(CC)CCCCC12
pkc0000560	Predicted	2	C20H36	HQJJWLRJRUXXCY-UHFFFAOYSA-N	CC(C)C1CC2CCC3C(C)(C)C(C)CC3(C)C2C1C
pkc0000561	Predicted	2	C20H38	UPZSQTDSEWSBNX-UHFFFAOYSA-N	CC(C)CCCCCC1CCC(C)C12CCCCCC2
pkc0000562	Predicted	2	C20H38	KDGWVAVTQABQHX-UHFFFAOYSA-N	CCC(C)CCC1(C)C2CCC(C)CCCC(C)CC21
pkc0000563	Predicted	2	C20H40	LWVIAJOPQHNUFI-UHFFFAOYSA-N	CCC(C)CCCCCCCC1C(C)C(C)C(C)C1C
pkc0000564	Predicted	2	C20H38	ORKCWURLWLCDMQ-UHFFFAOYSA-N	CC(C)CCCC1(C)C2CCCCC(C)C(C)CCC21
pkc0000565	Predicted	2	C20H36	DDGXHHPIAHJRTN-UHFFFAOYSA-N	CC(C)C1CCC2C3CCCCCCC3(C)C(C)C12C
pkc0000566	Predicted	2	C20H36	ZISWXNXUHIQWJJ-UHFFFAOYSA-N	CCC(C)C1CC2(C)CCCCC3C2C1C(C)C3(C)C
pkc0000567	Predicted	2	C20H38	WDHHMMFWWREFFW-UHFFFAOYSA-N	CC1CCCCCCCC2CC(CCCCC1)CC2C
pkc0000568	Predicted	2	C20H40	KIYIEQHXFACIEE-UHFFFAOYSA-N	CC(C)CC(C)C(C)C1C(C)C(C)CCCC(C)C1C
pkc0000569	Predicted	2	C20H40	LLEZEQXXYFRTGY-UHFFFAOYSA-N	CC(C)CCC(C)CC1CCC(C)CCCC(C)C1C
pkc0000570	Predicted	2	C20H38	IQTPRZZSWJCKDQ-UHFFFAOYSA-N	CC1CCCCCCCC2CCC(C)C(C)(CC1)CC2
pkc0000571	Predicted	2	C20H36	JLDCGBQVUSAVGG-UHFFFAOYSA-N	CC(C)C1CCC2C3CC(C)C(C)C3C(C)C(C)C12C
pkc0000572	Predicted	2	C20H40	XNAFNJMLVDEKGB-UHFFFAOYSA-N	CCCCCCCC(C)CCC1C(C)CC(C)C1(C)C
pkc0000573	Predicted	2	C20H38	AONQFJWGTBFDCU-UHFFFAOYSA-N	CC1CCCC2C(C)CCCC(C)C2CC(C(C)C)C1
pkc0000574	Predicted	2	C20H36	WWHPEWFGXHOROZ-UHFFFAOYSA-N	CC(C)CCCC1(C)C2CCC(C)C3CC(C)CC1C32
pkc0000575	Predicted	2	C20H38	OEZZFQFFIWDWTF-UHFFFAOYSA-N	CCCCCCC1(C)CC2C(C)CC(C)C(C)CCC21
pkc0000576	Predicted	2	C20H38	TUGICFMFRIUSGQ-UHFFFAOYSA-N	CC(C)C1CCC2(C)C(C)C(C)CCCCCCCC12
pkc0000577	Predicted	2	C20H38	XEAMIUYWGIHLSU-UHFFFAOYSA-N	CC1CCC(C(C)C)CC(C)CC2CCC(C)C2CC1
pkc0000578	Predicted	2	C20H38	PHKMBYTVIAWRJP-UHFFFAOYSA-N	CC1CCCCC(C(C)C)CC2C(C)CCC2C(C)C1
pkc0000579	Predicted	2	C20H36	GOBAFHCCTBGTPU-UHFFFAOYSA-N	CCCCC(C)C1(C)C2CCC(C)C3CCC(C)C1C32
pkc0000580	Predicted	2	C20H38	QXNPFUGJGZJCHL-UHFFFAOYSA-N	CC1CCC(CCCCC2C(C)C(C)CC2(C)C)CC1
pkc0000581	Predicted	2	C20H38	BBJRDBMEYTURHB-UHFFFAOYSA-N	CC1CCCCCC(C)C2CCC(C(C)C)C2(C)CC1
pkc0000582	Predicted	2	C20H34	QEKIOBRJBDHAIW-UHFFFAOYSA-N	CC1CC23CCC4C(C(C)CC4(C)C)C2(C)C(C)C1C3
pkc0000583	Predicted	2	C20H38	XUEIPVYDVHNAGO-UHFFFAOYSA-N	CC(C)C(C)CC1(C)CC2C(C)CC(C)C(C)CCC21
pkc0000584	Predicted	2	C20H38	CULKFTPFAHLAFR-UHFFFAOYSA-N	CC(C)CC(C)C(C)C1CCCCC2CCC(C)C2C1
pkc0000585	Predicted	2	C20H38	NOPWYOMHGHVSAH-UHFFFAOYSA-N	CCC(C)CCC1(C)C(C)C(C)C2C1CC(C)C2(C)C
pkc0000586	Predicted	2	C20H36	NLNDNYBDVNYRBD-UHFFFAOYSA-N	CC(C)C1CCC2(C)CC3CCC(C)C3C(C)CCC12
pkc0000587	Predicted	2	C20H42	PRYOXCKGLKNBIE-UHFFFAOYSA-N	CCC(C)CCCC(C)CCCC(C)CCC(C)CC
pkc0000588	Predicted	2	C20H36	KLJMIEZGLSFGFF-UHFFFAOYSA-N	CCCC1C(C)C2(C)CC3C(C)CCCC3(C)CCC12
pkc0000589	Predicted	2	C20H36	HILKHZNZPNFSFJ-UHFFFAOYSA-N	CC1CCCCC2(C)CCC3C(C)(C)CCCC3(C)C12
pkc0000590	Predicted	2	C20H36	RGIAAJCSDMIFEQ-UHFFFAOYSA-N	CC(C)C1CCC(C)C2C(C)CCC3CCC(C)C3C12
pkc0000591	Predicted	2	C20H38	LHZFQXLGBQGKCT-UHFFFAOYSA-N	CC(C)CCCC(C)C1CCCCC2CCCCCC21
pkc0000592	Predicted	2	C20H38	GPAJDBHTXUMSJR-UHFFFAOYSA-N	CC(C)CCCC1(C)CCC2(C)C(C)CCCCC2C1
pkc0000593	Predicted	2	C20H38	JOLKQULDKODGBC-UHFFFAOYSA-N	CC1CCCCCC(C)C2CCC(C)C(C)(CC1)C2C
pkc0000594	Predicted	2	C20H40	PNIVELQBUSPEST-UHFFFAOYSA-N	CC(C)CCCC1(C)CC(C)C(C)CCCC(C)C1C
pkc0000595	Predicted	2	C20H38	GOHDNDCSCRLZNF-UHFFFAOYSA-N	CC1CCCC2(C)C(CCC(C)CC1)CCC2C(C)C
pkc0000596	Predicted	2	C20H40	HOLCMVWVPMEELM-UHFFFAOYSA-N	CC(C)CCCCCC1CCCCCCCC(C)CC1
pkc0000597	Predicted	2	C20H38	NPNULKVFGRMUQN-UHFFFAOYSA-N	CC1CCCCCC(C)C2C(C(C)C)CCC2(C)CC1
pkc0000598	Predicted	2	C20H40	IEGFNQZZCXRQJI-UHFFFAOYSA-N	CC(C)CCCC1(C)CCCCCCCC(C)CC1C
pkc0000599	Predicted	2	C20H38	TYFOSRINEAXGFW-UHFFFAOYSA-N	CC(C)C1CCC(C)C2C(C)C(C)CCCCCCC12
pkc0000600	Predicted	2	C20H38	ZHNDFFMJGCNHGV-UHFFFAOYSA-N	CC(C)CCCC(C)C1C(C)C(C)C12CCCCCC2
pkc0000601	Predicted	2	C20H36	FZVCDCKVLSQRTN-UHFFFAOYSA-N	CCCC1CCC2(C)CC3C(C)CCC3CCCCC12
pkc0000602	Predicted	2	C20H38	WGWTZYXDTFTKHQ-UHFFFAOYSA-N	CC1CCC(CCCCC2C(C)C(C)C(C)C2C)CC1
pkc0000603	Predicted	2	C20H40	VMYBYLJHGUWGPU-UHFFFAOYSA-N	CCC(C)CC(C)CCCCC1C(C)CCCC1(C)C
pkc0000604	Predicted	2	C20H38	OQHZCDLWYJFIAG-UHFFFAOYSA-N	CC(C)CCCC1(C)CC2CCCCCCC2(C)C1C
pkc0000605	Predicted	2	C20H38	WGHQDTFJUGNHHU-UHFFFAOYSA-N	CC(C)CCCC(C)C1C(C)C2(C)CCC(C)C(C)C12
pkc0000606	Predicted	2	C20H38	LHEKOEOIQPRISP-UHFFFAOYSA-N	CC1CCC(C)CCC2C(C(C)C)CCC(C)C2CC1
pkc0000607	Predicted	2	C20H36	HLMIJIADIXXHGV-UHFFFAOYSA-N	CC1CC2CCC3C(C)(C)C(C)CC3(C)C2C(C)C1C
pkc0000608	Predicted	2	C20H38	JJMKJSRMATUVOH-UHFFFAOYSA-N	CC(C)CCCC(C)C1CCC(C)C2CC(C)CCC12
pkc0000609	Predicted	2	C20H36	OYYWBLNOUHAZAQ-UHFFFAOYSA-N	CC(C)CCCC(C)C1CCCCC23C(C)C(C)C2C13
pkc0000610	Predicted	2	C20H38	OXXGPFJASGBXPM-UHFFFAOYSA-N	CC1CCCCCC(C)C2CC(CC2C)C(C)CCC1
pkc0000611	Predicted	2	C20H40	NCAGMJNLOKVEBV-UHFFFAOYSA-N	CCC(C)CC(C)C(C)CCC1C(C)CC(C)C1(C)C
pkc0000612	Predicted	2	C20H38	QVQLPWPRSFTIFZ-UHFFFAOYSA-N	CC(C)C1CCC(C)C2C(C)C(C)CC(C)C(C)CC12
pkc0000613	Predicted	2	C20H40	BOWHJAVUAWLAQO-UHFFFAOYSA-N	CC(C)CCCC(C)CCCC(C)C1CC(C)CC1C
pkc0000614	Predicted	2	C20H40	MZFBCTZQOUCDEY-UHFFFAOYSA-N	CC1CCCC(C)C(C)CC(C)C(C)C(C)(C)CCC1
pkc0000615	Predicted	2	C20H38	DUNWRUNPXPIACS-UHFFFAOYSA-N	CCCCCCC1(C)C(C)CCC2CCCCCC21C
pkc0000616	Predicted	2	C20H40	LSYVMNMUMVJMAD-UHFFFAOYSA-N	CC(C)CCCCCCCCCCC1CCC(C)C1C
pkc0000617	Predicted	2	C20H38	KKEZGAKQVPTSHP-UHFFFAOYSA-N	CC1CCCC(C)C(C)C2CC(CC2C)C(C)C(C)C1
pkc0000618	Predicted	2	C20H40	VCHASLXFKCGRQF-UHFFFAOYSA-N	CCCCCCC(C)CC(C)C(C)C1CCC(C)C1C
pkc0000619	Predicted	2	C20H38	DIQVBHVKSZEHMB-UHFFFAOYSA-N	CC1CCC(C(C)C)CC2C(C)C(C)CC2(C)C(C)C1
pkc0000620	Predicted	2	C20H40	UYFQSLVPUVWZSF-UHFFFAOYSA-N	CC(C)CCCCCC1CCC(C)CC(C)C(C)C1C
pkc0000621	Predicted	2	C20H40	XEDPADYWKNJQFX-UHFFFAOYSA-N	CCCCCCC(C)CC(C)C(C)C1CCC(C)CC1
pkc0000622	Predicted	2	C20H38	OKAYMVBKMIRNIB-UHFFFAOYSA-N	CC1CCC2CCC(C)C(C(C)C(C)CC1C)C2(C)C
pkc0000623	Predicted	2	C20H38	QLOJKFQNCJVLED-UHFFFAOYSA-N	CC1CCCC(C)C(C)CC(C)C(C)C2C(C1)C2(C)C
pkc0000624	Predicted	2	C20H36	RXKXAZPVFFPHEL-UHFFFAOYSA-N	CCCC1CCC2CC3CCCC(C)(C)C3C(C)C2C1
pkc0000625	Predicted	2	C20H40	LMXWMPIRCXRTBE-UHFFFAOYSA-N	CCC(C)C(C)CCCCCC1(C)C(C)CCCC1C
pkc0000626	Predicted	2	C20H38	JCLHKPCJIUGGDL-UHFFFAOYSA-N	CC1CCCCCCCC2CCCC(C2)C(C)CCC1
pkc0000627	Predicted	2	C20H38	ITCXAQNDFIUEFP-UHFFFAOYSA-N	CC(C)C1CC2CCCCCC2(C)CCCC(C)C1C
pkc0000628	Predicted	2	C20H36	OJTPEIZWULCJCZ-UHFFFAOYSA-N	CC(C)CCCC1(C)C2CCCCC3(C2)C(C)C(C)C13
pkc0000629	Predicted	2	C20H38	WGXXTQVTUDDOCA-UHFFFAOYSA-N	CC1CCC(C(C)C)CC2CCCCCCCC2CC1
pkc0000630	Predicted	2	C20H38	YNLHKTLGJSTMGC-UHFFFAOYSA-N	CC1CCCCCC2(C)C(C)CCC(CCC1C)C2C
pkc0000631	Predicted	2	C20H38	VYTUKUUISJKZSF-UHFFFAOYSA-N	CC(C)C1CCC2CCCCCCCCCCCC21C
pkc0000632	Predicted	2	C20H36	FPVOKVFTKLSJPQ-UHFFFAOYSA-N	CCC1(C)CCC2(C)C(C1)C(C)C1C2CC(C)C1(C)C
pkc0000633	Predicted	2	C20H38	YCLZJBCJOGACHY-UHFFFAOYSA-N	CC(C)CC(C)C1(C)CC2C(C)CCCCCCCC21
pkc0000634	Predicted	2	C20H40	DLFMTLPDUZSELQ-UHFFFAOYSA-N	CCCCCCCCCCCC1C(C)CCC(C)C1C
pkc0000635	Predicted	2	C20H36	NUFUIGRBUKCQFY-UHFFFAOYSA-N	CC1CCCCC2C(C1)C(C)C1C(C)(C)CCCC21C
pkc0000636	Predicted	2	C20H36	PMYHILFVXCBBQL-UHFFFAOYSA-N	CC(C)C(C)CC1(C)C2CC3(CCCCC31)CCC2C
pkc0000637	Predicted	2	C20H38	AKLDGZFRCDMUPU-UHFFFAOYSA-N	CC(C)C1CCCCCCC2C(C)CC(C)C(C)C2C1
pkc0000638	Predicted	2	C20H38	SMKVKMTZRWELCJ-UHFFFAOYSA-N	CC(C)C1CC2C(C)CCCC2(C)C(C)CC(C)C1C
pkc0000639	Predicted	2	C20H40	UTUXTUAPYYGQKU-UHFFFAOYSA-N	CC(C)CCCC1(C)CCC(C)C(C)CC(C)C(C)C1
pkc0000640	Predicted	2	C20H40	VRZMONKTPYRVFP-UHFFFAOYSA-N	CC(CCCC(C)C1C(C)C(C)C1C)CC(C)C(C)C
pkc0000641	Predicted	2	C20H36	URDLDVMISLNYCC-UHFFFAOYSA-N	CC(C)C1CCCCC2CCC(C)C3C(C)C(C)C3C21
pkc0000642	Predicted	2	C20H38	LVIXBFGFQOEXRE-UHFFFAOYSA-N	CC1CCC(CCCCC2C(C)CCCCC2C)CC1
pkc0000643	Predicted	2	C20H38	OUSOKYMLZZVDCV-UHFFFAOYSA-N	CCC(C)CCC1(C)C(C)CCC2(C)CCC(C)CC21
pkc0000644	Predicted	2	C20H36	PESCMYQXSRTVEZ-UHFFFAOYSA-N	CC(C)CCCCCC1CCCCC23CCC(C)C2C13
pkc0000645	Predicted	2	C20H38	FMUYPDZIEMAVHA-UHFFFAOYSA-N	CC(C)C1CCCCCCC2C(C)CCC2CCCC1
pkc0000646	Predicted	2	C20H36	CIJYXKPACMCYIA-UHFFFAOYSA-N	CCC1CCC(C)C2C1CCC1C(C)(C)CCCC21C
pkc0000647	Predicted	2	C20H36	ICAHFYHEROTOJO-UHFFFAOYSA-N	CC1CC2CCC3(C)CCCC(C)C3CC(C1)C2(C)C
pkc0000648	Predicted	2	C20H38	QWMKLLPWVMDBLP-UHFFFAOYSA-N	CC1CCCC(C(C)C)CCC(C)C2CCC(C)C2C1
pkc0000649	Predicted	2	C20H36	FWMNEVBLDYMTRU-UHFFFAOYSA-N	CC(C)C1C(C)CCC2CCC(C)C3CCC(C)C3C21
pkc0000650	Predicted	2	C20H36	NYOQDJRJEYJCSH-UHFFFAOYSA-N	CCCC1CCC2C3CC(C)C(C)C3C(C)CCC12C
pkc0000651	Predicted	2	C20H40	MWPJBZFVIDIPQS-UHFFFAOYSA-N	CC(C)CCCC(C)CC(C)C(C)C1CCCCC1C
pkc0000652	Predicted	2	C20H38	OGVANZDKUQVTAI-UHFFFAOYSA-N	CC1CCC2(C)C(C)C(C)C(CCC(C)C(C)C1)C2C
pkc0000653	Predicted	2	C20H36	CQIVGDURPITTOS-UHFFFAOYSA-N	CCCCCCC(C)C1CCC(C)C2C3CCC(C)C132
pkc0000654	Predicted	2	C20H36	RYUBKBZIXNFHOB-UHFFFAOYSA-N	CC(C)CCCC1(C)C2CC(C)CC3(C2)C(C)CCC13
pkc0000655	Predicted	2	C20H40	WDTXDVWVSSQEAR-UHFFFAOYSA-N	CCC(C)CCCCCCCC1CCCCCC1(C)C
pkc0000656	Predicted	2	C20H38	MWKZQMNWOJCTTP-UHFFFAOYSA-N	CC(C)C1CCC(C)C2CCCCCC(C)C(C)CC12
pkc0000657	Predicted	2	C20H40	DQVQRSQJLYSYDN-UHFFFAOYSA-N	CC(C)CC(C)C1(C)CCCC(C)CCCC(C)C1C
pkc0000658	Predicted	2	C20H38	LZAPNMWFSUBAKC-UHFFFAOYSA-N	CC1CCC(C(C)CCC2CCCCCCC2C)CC1
pkc0000659	Predicted	2	C20H38	RKJFNGUIOUMJPJ-UHFFFAOYSA-N	CC1CCC(C(C)C)CC2C(CCCC(C)C2C)CC1
pkc0000660	Predicted	2	C20H34	MPVUVIQNCCGGHV-UHFFFAOYSA-N	CC1(C)CCCC2(C)CC3C4CCCC(C4)C3CCC12
pkc0000661	Predicted	2	C20H38	HXOHVYHCFXCKNQ-UHFFFAOYSA-N	CC1CCC2(C)C(CCC(C)C(C)C1)C(C)C2C(C)C
pkc0000662	Predicted	2	C20H42	ZLIVUBWAIKKIOS-UHFFFAOYSA-N	CC(C)CCCCC(C)CCCC(C)CCCC(C)C
pkc0000663	Predicted	2	C20H36	OJKOMHGEVFCYCW-UHFFFAOYSA-N	CC1CCC2C3C(C)C(C(C)C)C3(C)C(C)C2(C)CC1
pkc0000664	Predicted	2	C20H38	KAKKKOUXAHSFAG-UHFFFAOYSA-N	CCCC1CCC2CCC(C)CCCC(C)C(C)C12C
pkc0000665	Predicted	2	C20H38	XSYHWEYTMBTYAV-UHFFFAOYSA-N	CC1CCCC(C(C)CCC2C(C)CCC(C)C2C)C1
pkc0000666	Predicted	2	C20H36	GECDNAPZZIVMIV-UHFFFAOYSA-N	CC(C)CCCCCCC(C)C1(C)C2CC3C(C2)C31C
pkc0000667	Predicted	2	C20H40	QHSRVHAOKABMSZ-UHFFFAOYSA-N	CCC(C)CCCC(C)CCC1(C)CCCCCCC1
pkc0000668	Predicted	2	C20H36	QWXJKYGPUZTLHG-UHFFFAOYSA-N	CC(C)CC(C)C(C)C1CCC(C)C23C(C)C(C)C2C13
pkc0000669	Predicted	2	C20H34	BYZNPISZZXZLKA-UHFFFAOYSA-N	CC(C)C1CCC23CC4C(C)C(C)C4C2(C)C(C)C13C
pkc0000670	Predicted	2	C20H34	CBGHZRVSGMAXSL-UHFFFAOYSA-N	CC1CC(C)(C)C2CCC34CCCC(CCC3C12C)C4
pkc0000671	Predicted	2	C20H38	IEJCHHHSARFPPF-UHFFFAOYSA-N	CCC(C)CCC(C)C1CCC2(C)CCC(C)CCC12
pkc0000672	Predicted	2	C20H38	XWUIRGXYCFHCDH-UHFFFAOYSA-N	CCCCCCC1(C)C2CCCCCCCC(C)CC21
pkc0000673	Predicted	2	C20H36	QJCWWZJACDUMAT-UHFFFAOYSA-N	CCC1(C)CC2CCC3C(C)(C)CC(C)C3(C)C2C1C
pkc0000674	Predicted	2	C20H42	XUQWDIMBTSCPPM-UHFFFAOYSA-N	CCCCCCCCCCCC(C)CCCC(C)CC
pkc0000675	Predicted	2	C20H38	YWTXYKXNLJOAJN-UHFFFAOYSA-N	CCC(C)C(C)C1(C)C(C)CCC2CCCCCCC21
pkc0000676	Predicted	2	C20H40	NURSMDFJQGGOOO-UHFFFAOYSA-N	CCCCCCCC(C)CCC1CCC(C)CCC1C
pkc0000677	Predicted	2	C20H36	WHNKGLLQDMUJBF-UHFFFAOYSA-N	CC(C)C1CCC2(C)C1C1C(C)C(C)CCC1(C)C2C
pkc0000678	Predicted	2	C20H34	OPUHSJXVUFDDBF-UHFFFAOYSA-N	CC1CCC23CC1CC2C(C)C1C(C)(C)C(C)CC13C
pkc0000679	Predicted	2	C20H38	GKFMSKOYQVAZAF-UHFFFAOYSA-N	CC(C)CCCCCC1C(C)C2(C)CCC(C)CCC12
pkc0000680	Predicted	2	C20H38	WZGHERUSJSPZRB-UHFFFAOYSA-N	CC1CCCCCC(C)C2(C)C(C)CCC(CC1)C2C
pkc0000681	Predicted	2	C20H38	PWJSJLBGBPREMY-UHFFFAOYSA-N	CCC(C)CCC1(C)CCCCC2CCCCCC21C
pkc0000682	Predicted	2	C20H40	YNGWRHPMGFBFHA-UHFFFAOYSA-N	CCCC(C)CC(C)C1CCC(C)CCCC(C)CC1
pkc0000683	Predicted	2	C20H38	QIDBODWHVHEYOS-UHFFFAOYSA-N	CC(C)CCCC(C)C1C(C)C2(C)C(C)C(C)CCC12
pkc0000684	Predicted	2	C20H36	RKFRNVVOZASLEQ-UHFFFAOYSA-N	CCC(C)C1CC2C(C)C3C(C)(C)C(C)CC3(C)C2C1
pkc0000685	Predicted	2	C20H38	ZPLXVRMBDPFABV-UHFFFAOYSA-N	CC1CCCCCCC(C)C2CC(C)C(CCC1C)C2
pkc0000686	Predicted	2	C20H34	CAVIZJIDIYXDKG-UHFFFAOYSA-N	CC1C2C(CCCC2(C)C)C2(C)CCC3CCCC12C3
pkc0000687	Predicted	2	C20H36	GFKZOJNAVUBHEQ-UHFFFAOYSA-N	CC(C)C1C(C)C2(C)CC3CCCCCC3(C)CCC12
pkc0000688	Predicted	2	C20H36	GVJCITKIWRPWTA-UHFFFAOYSA-N	CCCCC(C)C1(C)C(C)CCC23CC2(C)CCCC13
pkc0000689	Predicted	2	C20H40	RCMRJZSKIZAHEP-UHFFFAOYSA-N	CC(C)CCCC1(C)CCCCCCCCCCCC1
pkc0000690	Predicted	2	C20H40	FUFGBPXKQKADOX-UHFFFAOYSA-N	CC(C)CCCC(C)C(C)CC(C)C1CCCCCC1
pkc0000691	Predicted	2	C20H36	XBUUIHDBFJVSCZ-UHFFFAOYSA-N	CC1CC2(C)C(C)C3C(C)CCC3(C(C)C)CC2C1C
pkc0000692	Predicted	2	C20H38	XWRUELMOGJJESF-UHFFFAOYSA-N	CC1CCC2(C)C(C)CCC(C(C)C(C)C(C)C1)C2C
pkc0000693	Predicted	2	C20H38	QUQHWBOIDILSIP-UHFFFAOYSA-N	CC(C)CCCC1(C)C2CCCCC(C)CC(C)CC21
pkc0000694	Predicted	2	C20H36	NTFQLQWICWZRFA-UHFFFAOYSA-N	CCCCC(C)C(C)CCCC1(C)C2CC3C(C2)C31C
pkc0000695	Predicted	2	C20H38	GDYUWOXBAPTARS-UHFFFAOYSA-N	CCC(C)C(C)C1(C)C(C)CCC2CC(C)C(C)CC21
pkc0000696	Predicted	2	C20H38	NRBOSWCLTYPJQX-UHFFFAOYSA-N	CC1CCCCCCC2C(CC1)C(C)C(C)C2C(C)C
pkc0000697	Predicted	2	C20H36	BLJJBOHUGIIFED-UHFFFAOYSA-N	CCCC1CCC2C(C1)C(C)C1C(C)(C)CCCC21C
pkc0000698	Predicted	2	C20H38	WXCBAEVRGLTPIY-UHFFFAOYSA-N	CC1CCCC(C)C(C)C2(C)CCC(CC1)CCC2C
pkc0000699	Predicted	2	C20H40	NBJUHDKLSODXQS-UHFFFAOYSA-N	CC1CCCCCCCC(C)(C)C(C)CC(C)CCC1
pkc0000700	Predicted	2	C20H38	XQUIXFABYJRYSR-UHFFFAOYSA-N	CCCC1CCCCCCCC2(C)CCCC(C)C2C1
pkc0000701	Predicted	2	C20H40	LMSLRSQCDMVFTQ-UHFFFAOYSA-N	CC1CCCC(C)(CC(C)C(C)C)CCC(C)C(C)C1
pkc0000702	Predicted	2	C20H38	PCSLYPGNEUBODF-UHFFFAOYSA-N	CC1CCCCCC(C)C2C(C)CCC(CC1)C2(C)C
pkc0000703	Predicted	2	C20H38	MGOWFTMAUPILEL-UHFFFAOYSA-N	CC1CCCCC(C)CC2CCC(C(C)C)C2(C)CC1
pkc0000704	Predicted	2	C20H38	SBOOETAIUJGYOY-UHFFFAOYSA-N	CC1CCCCC(C)C2CC(C)C(CCC(C)CC1)C2
pkc0000705	Predicted	2	C20H38	LVZPHIIPSARVJO-UHFFFAOYSA-N	CC1CCCCCC(C)C2CC(C)C(CCC(C)C1)C2
pkc0000706	Predicted	2	C20H38	YTQSSJYKUMGKGX-UHFFFAOYSA-N	CC1CCC2C(C)C(C)C(CCC(C)C(C)C1)C2(C)C
pkc0000707	Predicted	2	C20H40	UGOQDWHKDOHHMQ-UHFFFAOYSA-N	CCC(C)CCCCCCCC1C(C)CCCCC1C
pkc0000708	Predicted	2	C20H38	JZZKSVMGVDVZGW-UHFFFAOYSA-N	CC1CCCCCCCC2CC(CC2C)C(C)CC1C
pkc0000709	Predicted	2	C20H36	DUIQPGWWXCVHCK-UHFFFAOYSA-N	CC1CCC2C(C)(CC1)C(C)C1C(C)(C)C(C)CC12C
pkc0000710	Predicted	2	C20H36	LMCCJOIRQCDCMB-UHFFFAOYSA-N	CCCCCCC1(C)C2CC3(CCC2C)C(C)C(C)C13
pkc0000711	Predicted	2	C20H36	GWSRZYJRHIVPDY-UHFFFAOYSA-N	CCC1CCC2(C)CCC(C)C3(C)C(C)CCC(C1)C23
pkc0000712	Predicted	2	C20H38	BWZHLJIKSWAFNZ-UHFFFAOYSA-N	CC(C)C1CCC2(C)CCCCCCCC(C)C(C)C12
pkc0000713	Predicted	2	C20H38	KIMWKHWYXQKPOB-UHFFFAOYSA-N	CC1CCC2CCC(C)C(C(C)C(C)C(C)C1)C2(C)C
pkc0000714	Predicted	2	C20H38	WJQLXPYDSCSNHA-UHFFFAOYSA-N	CCCCCCC1(C)CC2C(C)CCCCCCCC21
pkc0000715	Predicted	2	C20H36	BQSUBCKFPKPAJS-UHFFFAOYSA-N	CCCC1CCC2(C)C1CC(C)CCC1C(C)C(C)C12
pkc0000716	Predicted	2	C20H40	CFYBEBIJUBWPDT-UHFFFAOYSA-N	CC1CCCC(C)CCC(C(C)C)CCCC(C)CC1
pkc0000717	Predicted	2	C20H40	NQGHUOFLALGVRN-UHFFFAOYSA-N	CCC(C)CCCC(C)C(C)C1C(C)CC(C)C1(C)C
pkc0000718	Predicted	2	C20H36	AXZYSNLOOHNCTF-UHFFFAOYSA-N	CCCCCCC1(C)C(C)CCC23CC2(C)C(C)CC13
pkc0000719	Predicted	2	C20H36	SGVBAJHWYBIWRH-UHFFFAOYSA-N	CCC1CCC2(C)CC(C)CC3(C)C(C)CCC(C1)C23
pkc0000720	Predicted	2	C20H38	ODEDSMFPECSAFV-UHFFFAOYSA-N	CCC(C)CCC1(C)C(C)CCC2C(C)CCCCC21
pkc0000721	Predicted	2	C20H40	QOFWEBQGUPQQSI-UHFFFAOYSA-N	CC(CCCCCC1CCC(C)C1C)CC(C)C(C)C
pkc0000722	Predicted	2	C20H34	DHPGVKGABUCPHX-UHFFFAOYSA-N	CCCC1CCC23CC4CCCCC4C2(C)CCC13C
pkc0000723	Predicted	2	C20H40	XKSCVWWTJMADFC-UHFFFAOYSA-N	CCCCCCCC(C)CCC1CCCCCC1(C)C
pkc0000724	Predicted	2	C20H38	RAJUKXRKZBRINS-UHFFFAOYSA-N	CC(C)CCCCCC1C(C)C(C)C12CCC(C)CC2
pkc0000725	Predicted	2	C20H40	FBMDVNMDTXEUKC-UHFFFAOYSA-N	CC(C)CCCC(C)C1CCC(C)CCCCC(C)C1
pkc0000726	Predicted	2	C20H38	NOEUDLRQOPGCHM-UHFFFAOYSA-N	CC(C)CCCC1(C)C2CCC(C)CCCCC(C)C21
pkc0000727	Predicted	2	C20H40	QPMYSQLHLWGUKF-UHFFFAOYSA-N	CC(C)CC(C)C(C)C1CCC(C)C(C)CC(C)C1C
pkc0000728	Predicted	2	C20H38	LFWCQJNXRRAORZ-UHFFFAOYSA-N	CC1CCC2C(C)C(C(C)C)C2(C)CCC(C)C(C)C1
pkc0000729	Predicted	2	C20H40	BCMRNHJELBLXFK-UHFFFAOYSA-N	CCCCC(C)C(C)C1CCC(C)CCCC(C)C1C
pkc0000730	Predicted	2	C20H38	TUYWYZJTNFOLBK-UHFFFAOYSA-N	CC1CCCCCCC2C(C(C)C(C)CCC1)C2(C)C
pkc0000731	Predicted	2	C20H40	QSSJIFSCABPACO-UHFFFAOYSA-N	CC(C)CC(C)C(C)CC(C)C(C)C1CCC(C)C1C
pkc0000732	Predicted	2	C20H40	NGMJWXHGBROAOL-UHFFFAOYSA-N	CC(C)CCCC(C)C1CCCCCCCCCCC1
pkc0000733	Predicted	2	C20H36	QQXFXUYKRYFZPS-UHFFFAOYSA-N	CCCC1CCC2(C)C1CCC1(C)CCCCCCC12
pkc0000734	Predicted	2	C20H36	WQCWYCXQEFUDKV-UHFFFAOYSA-N	CC1CCC2CC(C)CC3(C)C(C(C)C)CCC3C2C1
pkc0000735	Predicted	2	C20H38	QDNDSYZECIOUNU-UHFFFAOYSA-N	CC(C)CCCC(C)C1CCC(C)C12CCCC(C)C2
pkc0000736	Predicted	2	C20H34	ULFOVVQEDYXLBD-UHFFFAOYSA-N	CC1CC23CC1CCC2(C)C1CC(C)C(C)(C)C1C3C
pkc0000737	Predicted	2	C20H38	WUHMKSCKXGTYSZ-UHFFFAOYSA-N	CC1CCCCCCCCCCC2CC(C)C(CC1)C2
pkc0000738	Predicted	2	C20H38	YQIBEDCZHOSMJQ-UHFFFAOYSA-N	CC1CCCCCC2CC(C)C(CCC(C)C(C)C1)C2
pkc0000739	Predicted	2	C20H36	ZCKSMCVFCRCRTL-UHFFFAOYSA-N	CC1CCC2C(C)C(C)C2C2(C)C(C)C(C(C)C)C2C1
pkc0000740	Predicted	2	C20H38	GBRZKBPDTVQTMI-UHFFFAOYSA-N	CC1CCC2CC(C)(CC(C)C(C)C)C(C)C2(C)CC1
pkc0000741	Predicted	2	C20H36	OWJNZJVVYMNVOK-UHFFFAOYSA-N	CCCC1CCC2(C)CCC3(C)C(C)C(C)CCC3C12
pkc0000742	Predicted	2	C20H36	KGLBRHGYBIJZQT-UHFFFAOYSA-N	CC1CC2CCC3(C)CCCC(C)C3CC2(C(C)C)C1
pkc0000743	Predicted	2	C20H38	BLEDAPMAUBWHPH-UHFFFAOYSA-N	CC(C)C1CCC2CCC(C)C(C)CCCCCC21C
pkc0000744	Predicted	2	C20H40	ACJKGMGOQZDQRR-UHFFFAOYSA-N	CC(C)CC(C)C(C)CCCC(C)C1C(C)C(C)C1C
pkc0000745	Predicted	2	C20H38	NSNASALCAJFOQI-UHFFFAOYSA-N	CCCC1CCC(C)CC(C)C2(C)CCCC(C)C2C1
pkc0000746	Predicted	2	C20H38	YBOHCZBDFILAAJ-UHFFFAOYSA-N	CC1CCCC2(C)CC(C)CCC2CC(C(C)C)CC1
pkc0000747	Predicted	2	C20H38	PZWJTEPTFUCMRD-UHFFFAOYSA-N	CC1CCCCCCC(C)C(C)CCC2C(C1)C2(C)C
pkc0000748	Predicted	2	C20H38	AHXKFLBOCHFWEN-UHFFFAOYSA-N	CCCCC(C)C1(C)C2CCC(C)CCCC(C)CC21
pkc0000749	Predicted	2	C20H38	WQKUJPPQLVJBTH-UHFFFAOYSA-N	CC(C)CCCCCC1CCC2(C)CCCCCCC12
pkc0000750	Predicted	2	C20H40	SBEGYAOLKCRPDY-UHFFFAOYSA-N	CC1CCCCCC(C)CC(C)CCC(C)(C)CCC1
pkc0000751	Predicted	2	C20H40	JQZFMSFCARQREB-UHFFFAOYSA-N	CCC(C)C(C)CCCCCC1C(C)CCCC1(C)C
pkc0000752	Predicted	2	C20H42	KQLVBJCNLXQKLR-UHFFFAOYSA-N	CCC(C)CC(C)CCCCCC(C)CCCC(C)C
pkc0000753	Predicted	2	C20H42	FIGIOJZYQPDZEY-UHFFFAOYSA-N	CCCCCC(C)C(C)CCCC(C)CCCC(C)C
pkc0000754	Predicted	2	C20H40	HMYJBDKEGPJFJZ-UHFFFAOYSA-N	CC(C)CC(C)C(C)C1CCCCCCCC(C)C1C
pkc0000755	Predicted	2	C20H40	ANPUMCIEPZGYSX-UHFFFAOYSA-N	CC(CC(C)C(C)C)CC(C)C(C)C1CCC(C)C1C
pkc0000756	Predicted	2	C20H36	WAXLAWXSNLZLTC-UHFFFAOYSA-N	CCC1CCC2(C)C(C)C(C)C3(C)CCCCC(C1)C32
pkc0000757	Predicted	2	C20H36	GGDVLZNNOCBWIX-UHFFFAOYSA-N	CCCC1CCC2C3CC(C)CCC3C(C)C(C)C12C
pkc0000758	Predicted	2	C20H40	ROIQKHOLLSNTDJ-UHFFFAOYSA-N	CC(C)CCCC1(C)CCCCCC(C)C(C)CCC1
pkc0000759	Predicted	2	C20H36	ZSRRRFJQXQXMKM-UHFFFAOYSA-N	CCC(C)C1CC2C(C)C3C(C)(C)CC(C)C3(C)C2C1
pkc0000760	Predicted	2	C20H38	FNGYFGLBOPSQIT-UHFFFAOYSA-N	CC1CC2CC1CCCCCCCCCCCCC2C
pkc0000761	Predicted	2	C20H40	ZZFQFEPNSZOIHI-UHFFFAOYSA-N	CCCCCCCC(C)CCC1(C)C(C)CC(C)C1C
pkc0000762	Predicted	2	C20H38	DOSHSJVARDZYPH-UHFFFAOYSA-N	CC(C)C1CCCCC(C)C2C(C)CCCC(C)C2C1
pkc0000763	Predicted	2	C20H34	SGTCYUSKEKHHSC-UHFFFAOYSA-N	CC1CC2(C)CCC34CCCCC(CC23C1C)C4(C)C
pkc0000764	Predicted	2	C20H38	HXPAKERFLMOCEF-UHFFFAOYSA-N	CC1CCCCC2C(CC(C)CCCC(C)C1)C2(C)C
pkc0000765	Predicted	2	C20H38	KVIRLCYKQHAWFG-UHFFFAOYSA-N	CC1CCC(C(C)CCC2C(C)C(C)C(C)C2C)C1C
pkc0000766	Predicted	2	C20H36	IHKCTHHGGKMPCO-UHFFFAOYSA-N	CCCC1C(C)C2(C)CC3C(C)CCC3C(C)CCC12
pkc0000767	Predicted	2	C20H36	ZBNCPGWLAHJYNV-UHFFFAOYSA-N	CC1CCC2(C)C(C)C3C(C)(C)CCCC3(C)C2C1C
pkc0000768	Predicted	2	C20H38	VTAQQAIYNDRDFA-UHFFFAOYSA-N	CC(C)C1CCC(C)C(C)CC2(C)C(C)CC(C)C2C1
pkc0000769	Predicted	2	C20H36	QLDJWCBYBBPNCA-UHFFFAOYSA-N	CC1CCCC(C(C)C2CC3C(C)CCC3C2(C)C)C1
pkc0000770	Predicted	2	C20H36	VJCQUGMAYAFGFM-UHFFFAOYSA-N	CC1CC2CCC(C)C2C2C(C(C)C)CCC(C)C2C1
pkc0000771	Predicted	2	C20H36	JRBDAFWUFSEFIJ-UHFFFAOYSA-N	CC(C)CCCC1(C)C2CC3(CCC2C)CCC(C)C31
pkc0000772	Predicted	2	C20H38	HQWCXRGLURHNRJ-UHFFFAOYSA-N	CC1CCC2CC(CC2C)C(C)C(C)CC(C)C(C)C1
pkc0000773	Predicted	2	C20H36	MEDGHEWYEJRJGH-UHFFFAOYSA-N	CC1CCCC2CCC3C(C)(C)C(C)CC3(C)C2CC1
pkc0000774	Predicted	2	C20H34	HHKBIPFMOLMQDL-UHFFFAOYSA-N	CC1CC23C(C)C1CC2C1(C)CCCC(C)(C)C1C3C
pkc0000775	Predicted	2	C20H38	JTANJMXSMPPORM-UHFFFAOYSA-N	CCCC1CCCCCCCC(C)C2CCC(C)C2C1
pkc0000776	Predicted	2	C20H40	PECDWAHKCSWWGK-UHFFFAOYSA-N	CC1CCCC(C)(C)CCC(C)C(C)CC(C)C(C)C1
pkc0000777	Predicted	2	C20H36	OLDMRFGMSXFOFX-UHFFFAOYSA-N	CC(C)CCC1C(C)C2C(C)CCC3CCC(C)C1C32
pkc0000778	Predicted	2	C20H36	WXVMNUMURQOSJN-UHFFFAOYSA-N	CC1CCCCC1C(C)C1CC2C(C)CCC2C1(C)C
pkc0000779	Predicted	2	C20H38	YCQNPNFBYYJWPF-UHFFFAOYSA-N	CC1CCCC(C)CCC2(C)CCC(C)C(CC1)C2C
pkc0000780	Predicted	2	C20H40	HOTUWSSHEPOOQZ-UHFFFAOYSA-N	CCCC(C)CC(C)C1CCC(C)CCCC(C)C1C
pkc0000781	Predicted	2	C20H38	GDFDXKWTVUJQGD-UHFFFAOYSA-N	CC(C)C1CCC2(C)C(C)C(C)CC(C)C(C)CCC12
pkc0000782	Predicted	2	C20H38	APRXMVXVFOWEHZ-UHFFFAOYSA-N	CC(C)CCCC1(C)C2CCCCCCCCCCC21
pkc0000783	Predicted	2	C20H36	RJUQLGBUWDOYHP-UHFFFAOYSA-N	CCCC(C)CC1(C)C2CC3(CCC2C)C(C)CCC13
pkc0000784	Predicted	2	C20H36	XQNZAURFHKPNLM-UHFFFAOYSA-N	CC(C)CC(C)C(C)C1CCC(C)C2C3CCC(C)C132
pkc0000785	Predicted	2	C20H40	CEFKKGHNSPODBF-UHFFFAOYSA-N	CCC(C)CCCC(C)CCC1CCCCCCC1C
pkc0000786	Predicted	2	C20H40	NRJQDFBWNMQCFX-UHFFFAOYSA-N	CC(C)CCC(C)CCCCC(C)C1CCC(C)C1C
pkc0000787	Predicted	2	C20H38	UXBZJYXDXRSQJU-UHFFFAOYSA-N	CC1CCC(CCCCC2CCCCC(C)C2C)CC1
pkc0000788	Predicted	2	C20H38	OWBNIIKUEYCACV-UHFFFAOYSA-N	CCCCCCC(C)C1CCC(C)C12CCC(C)C2C
pkc0000789	Predicted	2	C20H38	OYADCDJNDKYAMB-UHFFFAOYSA-N	CCC(C)CCC1(C)CCC(C)C2CC(C)CCCC21
pkc0000790	Predicted	2	C20H34	SZULMCMNTJTYDM-UHFFFAOYSA-N	CC1CC2CC1C1CCC3C(C)(CC21)CC(C)C3(C)C
pkc0000791	Predicted	2	C20H38	YGVGNTUZVNRNFQ-UHFFFAOYSA-N	CCCC1CC2C(C)CCCC2(C)CCCC(C)C1C
pkc0000792	Predicted	2	C20H38	DDSXGUGHBBSPIT-UHFFFAOYSA-N	CCC(C)CCC1(C)CCC2(C)CCC(C)CCC2C1
pkc0000793	Predicted	2	C20H38	AJPJRJVQRLMEBF-UHFFFAOYSA-N	CC1CCCC(C)C2CCCC(C2)C(C)C(C)CCC1
pkc0000794	Predicted	2	C20H36	CCCHVLIXSJLZNN-UHFFFAOYSA-N	CC1CCCCC2C(CCC3C(C)(C)C(C)CC23C)C1
pkc0000795	Predicted	2	C20H38	MHEZRLXNLDBFQO-UHFFFAOYSA-N	CCC(C)CCC1(C)C(C)C(C)C2C(C)CC(C)C21C
pkc0000796	Predicted	2	C20H38	VSJPLSNNINJMPM-UHFFFAOYSA-N	CCC(C)CCC1(C)C(C)CCC2CC(C)CCC21C
pkc0000797	Predicted	2	C20H38	YZXQDWUSUHJRHL-UHFFFAOYSA-N	CC1CCC(C(C)C)CC2CCC(C)CC(C)C2CC1
pkc0000798	Predicted	2	C20H36	ZEPHBWZTGXKUPT-UHFFFAOYSA-N	CCC1CC(C)CC2C1CCC1C(C(C)C)CCC12C
pkc0000799	Predicted	2	C20H38	BEGCGRFOKQDPTJ-UHFFFAOYSA-N	CC(C)CCCC(C)C1CCCCC2CC(C)CC2C1
pkc0000800	Predicted	2	C20H36	UQBYFIPRBWIFNW-UHFFFAOYSA-N	CCCCCCC1(C)C(C)C(C)C23CC2(C)CCCC13
pkc0000801	Predicted	2	C20H40	MUEVOUWBPMRYMH-UHFFFAOYSA-N	CCC(C)CCC(C)CCCC1C(C)CCCC1(C)C
pkc0000802	Predicted	2	C20H40	ZILGRSITJFERLX-UHFFFAOYSA-N	CCCCCCC(C)C(C)CC(C)C1CCC(C)C1C
pkc0000803	Predicted	2	C20H36	JOXUKPASJRXHNP-UHFFFAOYSA-N	CC(C)C(C)CC1C(C)(C)C2CCC13C(C)C(C)C3C2
pkc0000804	Predicted	2	C20H36	MFLIDEPYVAZUHU-UHFFFAOYSA-N	CC(C)C1C(C)C2(C)CCC3(C)CCC(C)C(C)C3C12
pkc0000805	Predicted	2	C20H42	BYHDAFHIFVERMC-UHFFFAOYSA-N	CCC(C)CCCCCCCCC(C)C(C)CC(C)C
pkc0000806	Predicted	2	C20H38	KFBQGDRZTPOMIN-UHFFFAOYSA-N	CC(C)CC(C)CCC1CCC(C)C2CCC(C)CC12
pkc0000807	Predicted	2	C20H36	GXVSFYQHLYQTQJ-UHFFFAOYSA-N	CC1CCC2CCCCC3(C)C(C(C)C)C(C)C3C2C1
pkc0000808	Predicted	2	C20H36	UNTFRSUIWOACFS-UHFFFAOYSA-N	CC(C)C1C(C)C(C)C2CCCCC3CCC(C)C3C21
pkc0000809	Predicted	2	C20H36	NPZYFGXWOPCGOR-UHFFFAOYSA-N	CC(C)CCC1CCC2CCC(C)C3C(C)C(C)C1C23
pkc0000810	Predicted	2	C20H36	JKHFVOQFIUTYQV-UHFFFAOYSA-N	CCC1CC2CCC(C)C3(C)CCCCC(C)(C1C)C23
pkc0000811	Predicted	2	C20H38	UIJXWNJVYBYWSN-UHFFFAOYSA-N	CC(C)CC(C)C(C)C1CCC(C)C2CCCCC2C1
pkc0000812	Predicted	2	C20H40	PEDRKONBVLYFHS-UHFFFAOYSA-N	CC1CCC(C(C)C)CCCCCCCC(C)C(C)C1
pkc0000813	Predicted	2	C20H36	PBBUVJYBUOOJGK-UHFFFAOYSA-N	CC(C)C1CCC2C3CCC(C)C(C)C3(C)C(C)C12C
pkc0000814	Predicted	2	C20H38	LZDBGXOIHCCVNZ-UHFFFAOYSA-N	CCCC(C)CC(C)C1CCC(C)C2CCC(C)C2C1
pkc0000815	Predicted	2	C20H34	XFXUECGYCZFZIG-UHFFFAOYSA-N	CC1(C)CCCC2(C)CC34CCC(CCC3CCC12)C4
pkc0000816	Predicted	2	C20H36	XZWSKQHKOYISLA-UHFFFAOYSA-N	CC1(C)CCCC2(C)C3CCCCCCCC3CCC12
pkc0000817	Predicted	2	C20H38	BTDXTJWOECTNJX-UHFFFAOYSA-N	CCC(C)CCC1(C)CCC(C)C2C(C)CCCC21C
pkc0000818	Predicted	2	C20H38	HVOPTIPNTKKRMJ-UHFFFAOYSA-N	CC(C)CCCC1(C)CC2CCCCCCCCCC21
pkc0000819	Predicted	2	C20H38	PRSGMMRFLVAUPW-UHFFFAOYSA-N	CC1CCCC(C)C(C)C2C(C)C(C(C)C)C2(C)CC1
pkc0000820	Predicted	2	C20H38	TYFOTSUVLYTWRC-UHFFFAOYSA-N	CC(C)CCCC(C)C1CC(C)CC12CCC(C)CC2
pkc0000821	Predicted	2	C20H38	JCJPYZNUFCKXJL-UHFFFAOYSA-N	CCCC(C)CC(C)C1CCC(C)C12CCC(C)CC2
pkc0000822	Predicted	2	C20H40	BKGJPBZJHKXZNS-UHFFFAOYSA-N	CC(C)CCCC1(C)CCC(C)CC(C)C(C)C(C)C1
pkc0000823	Predicted	2	C20H36	NZPWVWPOYOSYRY-UHFFFAOYSA-N	CC(C)CCC1C(C)C2CCCCC3C(C)C(C)C1C32
pkc0000824	Predicted	2	C20H40	XNTIPWQZNYEELT-UHFFFAOYSA-N	CCCCCCCC(C)CCC1C(C)C(C)C(C)C1C
pkc0000825	Predicted	2	C20H36	NQGRNUVJTLYVNP-UHFFFAOYSA-N	CC1CC2CCC(C)C2CC2(C)CCC(C(C)C)C2C1
pkc0000826	Predicted	2	C20H34	KSSKFZSBAOYKOG-UHFFFAOYSA-N	CC1CC2CCC13CCC1C(C)(C)CCCC1(C)C3C2
pkc0000827	Predicted	2	C20H36	FBNQSJSVHMIBPQ-UHFFFAOYSA-N	CCC(C)CCC1(C)C(C)C(C)C23CC2(C)CC(C)C13
pkc0000828	Predicted	2	C20H38	JNBQAJKSVXMLQE-UHFFFAOYSA-N	CC1CCC2C(C)C(C)C(C(C)C)C2CC(C)C(C)C1
pkc0000829	Predicted	2	C20H36	SKOUBXVUZLWPHC-UHFFFAOYSA-N	CC(C)CCC1C(C)C2CCC(C)C3CCCC1C3C2
pkc0000830	Predicted	2	C20H38	VAMIPUIKHFAFPK-UHFFFAOYSA-N	CC(C)CCCCCC1CCC(C)C2CCCCC2C1
pkc0000831	Predicted	2	C20H38	RIWINHBUDLAOCF-UHFFFAOYSA-N	CC(C)CC(C)C(C)C1CCC(C)C12CCC(C)C2C
pkc0000832	Predicted	2	C20H38	KBAYKVOFXVREQC-UHFFFAOYSA-N	CC1CCCCC(C)CC2C(C)CCC(CC1)C2(C)C
pkc0000833	Predicted	2	C20H36	JUUZJGDEJYAKDJ-UHFFFAOYSA-N	CC(C)C1CCC2(C)C1CCC1(C)C(C)CCCCC12
pkc0000834	Predicted	2	C20H38	LQWGYAISOLOLPH-UHFFFAOYSA-N	CC1CCCC(C)C(C)C2C(C1)C2(C)CC(C)C(C)C
pkc0000835	Predicted	2	C20H40	AWJIWQNBBUYQST-UHFFFAOYSA-N	CCC(C)CCCCC(C)CC1C(C)CCC(C)C1C
pkc0000836	Predicted	2	C20H38	ZVPBRSGGTINGBK-UHFFFAOYSA-N	CC(C)C1CCCCC2CCC(C)C2C(C)C(C)CC1
pkc0000837	Predicted	2	C20H40	GBRHZQROXYPOEV-UHFFFAOYSA-N	CC1CCCCCCCCC(C)C(C)C(C(C)C)CC1
pkc0000838	Predicted	2	C20H36	QVUUMFRXWFDVTC-UHFFFAOYSA-N	CC(C)CC(C)C(C)C1C(C)C(C)C23CCC(C)C2C13
pkc0000839	Predicted	2	C20H38	NCRBJBHEVBMMCA-UHFFFAOYSA-N	CCCC1CCC2CCCCCCCC(C)CCC12C
pkc0000840	Predicted	2	C20H42	XMSDOLPZLCFCHL-UHFFFAOYSA-N	CCC(C)C(C)CC(C)C(C)CC(C)CCCC(C)C
pkc0000841	Predicted	2	C20H38	SNMQPXGOYSZGQI-UHFFFAOYSA-N	CC1CCCCC(C)C2C(CCC(C)CCC1)C2(C)C
pkc0000842	Predicted	2	C20H38	NBHCPUCGVBUPMG-UHFFFAOYSA-N	CCC(C)CCC1(C)C(C)CCC2(C)CC(C)CCC21
pkc0000843	Predicted	2	C20H36	YMQKAIDEBUFGOL-UHFFFAOYSA-N	CCCCC1CC2CCC3C(C)(C)CC(C)C3(C)C2C1
pkc0000844	Predicted	2	C20H40	KFQKETPLYLSKIC-UHFFFAOYSA-N	CCC(C)C(C)CC(C)CCC1CCCCC(C)C1C
pkc0000845	Predicted	2	C20H38	NGQXKMSSDVNLEX-UHFFFAOYSA-N	CC(C)CCCC1(C)CC2C(C)C(C)CC(C)C(C)C21
pkc0000846	Predicted	2	C20H32	UEDAMULZWTVHAG-UHFFFAOYSA-N	CC1C2C(C)(C)CC(C)C2(C)C2CC3C4CC12CC34C
pkc0000847	Predicted	2	C20H36	WQYFYBPPCZBRTM-UHFFFAOYSA-N	CC(C)C1C(C)C2(C)C1CCC1(C)CCCCCCC12
pkc0000848	Predicted	2	C20H36	PHZLZBFWURXMGH-UHFFFAOYSA-N	CCC(C)C1CC2(C)CC(C)CC3C2C1CCC3(C)C
pkc0000849	Predicted	2	C20H42	YMGWFHBFWRONDC-UHFFFAOYSA-N	CCCCC(C)C(C)CCCC(C)CCCC(C)CC
pkc0000850	Predicted	2	C20H36	CHHIJFKVYMQZHK-UHFFFAOYSA-N	CC(C)C1C(C)C2C3CCC(C)C(C)C3(C)CCC12C
pkc0000851	Predicted	2	C20H38	VEMZYBVVEZOURG-UHFFFAOYSA-N	CCCC1CCC(C)CCCC2(C)CCCCCC2C1
pkc0000852	Predicted	2	C20H38	NGDUKRUEBLVHKW-UHFFFAOYSA-N	CC1CCCCC(C)CC2C(C(C)C)CCC2(C)CC1
pkc0000853	Predicted	2	C20H38	LQDOUCBIALJJBO-UHFFFAOYSA-N	CC1CCC(C)C(CCC(C)C2C(C)C(C)C2C)C1C
pkc0000854	Predicted	2	C20H38	BLSPGSPSAGNOGB-UHFFFAOYSA-N	CC(C)CCCC1(C)C2CC(C)CCCCC(C)CC21
pkc0000855	Predicted	2	C20H38	JUJSJPJSPNIQQO-UHFFFAOYSA-N	CC1CCC(CCC(C)C2C(C)CCC(C)C2C)CC1
pkc0000856	Predicted	2	C20H36	SLGXYSBSQYBHOF-UHFFFAOYSA-N	CC(C)C1CCC2CC3CC(C)C(C)(C)C3C(C)C2C1
pkc0000857	Predicted	2	C20H36	BECAFOPOBKMWSI-UHFFFAOYSA-N	CC1CCC(CCC2CC3CCCCC3C2(C)C)CC1
pkc0000858	Predicted	2	C20H40	MVZLQLZHXONSHK-UHFFFAOYSA-N	CC(C)CCCC(C)C(C)CCCC1CCC(C)C1C
pkc0000859	Predicted	2	C20H38	KATCMTYGDZDRQN-UHFFFAOYSA-N	CC(C)CCCC(C)C1CCC2(C)C(C)CCCCC12
pkc0000860	Predicted	2	C20H42	OMFYRIKWSRYYFT-UHFFFAOYSA-N	CCCCCCC(C)CCCC(C)C(C)CC(C)CC
pkc0000861	Predicted	2	C20H40	NQTBGAWKTZGJOW-UHFFFAOYSA-N	CC(C)CCCCCCCCC(C)C1C(C)C(C)C1C
pkc0000862	Predicted	2	C20H36	VAOYYPKLHUSRAP-UHFFFAOYSA-N	CCCC(C)CC1C(C)(C)C2CCC13CCC(C)C3C2
pkc0000863	Predicted	2	C20H38	YRJXSBZXIQWCFA-UHFFFAOYSA-N	CC1CCC2CC(CC2C)C(C)CC(C)C(C)C(C)C1
pkc0000864	Predicted	2	C20H40	JAMGWNAHLHLJJA-UHFFFAOYSA-N	CC1CC(C)C(C)CCC(C(C)C)CCC(C)C(C)C1
pkc0000865	Predicted	2	C20H36	SNIGIFQSSTYFJV-UHFFFAOYSA-N	CCCC1CCC(C)C2CCC(C)C3C(C)C(C)C3C12
pkc0000866	Predicted	2	C20H38	BQYLLKOJVUTJOI-UHFFFAOYSA-N	CC1CCCC(C)CC2C(CC1)CC(C)CC2C(C)C
pkc0000867	Predicted	2	C20H34	CERZQGIGKXNDJS-UHFFFAOYSA-N	CCC1(C)CCC2(C)C(C1)C(C)C13CC1(C)C(C)CC23
pkc0000868	Predicted	2	C20H42	ANORTJDACZOXMW-UHFFFAOYSA-N	CCCCCCC(C)CCCCCCCCC(C)CC
pkc0000869	Predicted	2	C20H36	KENPJHRWXUTXGH-UHFFFAOYSA-N	CCC1C(C)C(C)C2C1CCC1C(C(C)C)C(C)C12C
pkc0000870	Predicted	2	C20H38	NPLSLWGFCQXEPT-UHFFFAOYSA-N	CCCCCCC(C)C1CCC(C)C2CCCCC2C1
pkc0000871	Predicted	2	C20H36	NBMNAPWMSPZGAF-UHFFFAOYSA-N	CCCC1C(C)C2(C)C3CCC(C)C3CCC(C)CC12
pkc0000872	Predicted	2	C20H38	WCHPDCLXZCAZNU-UHFFFAOYSA-N	CCCCCCC(C)C1CCC(C)C2C(C)C(C)CC12
pkc0000873	Predicted	2	C20H42	APDHNCWKXZMANE-UHFFFAOYSA-N	CCC(C)CCCC(C)C(C)CC(C)C(C)CC(C)C
pkc0000874	Predicted	2	C20H40	LDTSTVDNIAGIIV-UHFFFAOYSA-N	CC1CCCC(C)CCC(C)CCCC(C)(C)CCC1
pkc0000875	Predicted	2	C20H36	OTKUZLKIJPBFJV-UHFFFAOYSA-N	CC1C(C)C2CC3CCCCCC3(C)CCC1C2(C)C
pkc0000876	Predicted	2	C20H38	OKSCEVGRJBZOQF-UHFFFAOYSA-N	CC1CCCC(C)CC2C(CCCC(C)CC1)C2(C)C
pkc0000877	Predicted	2	C20H36	SNFKGVDAXZZNOA-UHFFFAOYSA-N	CC1CCCC2CCC3C(C)(C)CCCC3(C)C2C1C
pkc0000878	Predicted	2	C20H38	CHMOACVWFYRSAE-UHFFFAOYSA-N	CCC(C)C(C)C1(C)CCCCC2(C)C(C)CCCC21
pkc0000879	Predicted	2	C20H36	MXQIXWAJXFMQEA-UHFFFAOYSA-N	CC(C)C1CCC2(C)C3CCCCC3CCCCCC12
pkc0000880	Predicted	2	C20H38	DGACYOPCOREHGR-UHFFFAOYSA-N	CC1CCCC(C)C(C)C2C(CC(C)C(C)C1)C2(C)C
pkc0000881	Predicted	2	C20H36	PQSGAZTTXIGSSR-UHFFFAOYSA-N	CC1CCC2CCC(C)C3(C)C(C(C)C)CCC3C2C1
pkc0000882	Predicted	2	C20H34	WHVDIYQMVODUBD-UHFFFAOYSA-N	CC1C2CC34CCCCCC3(C)CCC4(C1C)C2(C)C
pkc0000883	Predicted	2	C20H42	KJFPBAJHKRJSSL-UHFFFAOYSA-N	CCC(C)CC(C)C(C)C(C)CC(C)CCCC(C)C
pkc0000884	Predicted	2	C20H40	IWOCEJKLKXMIGE-UHFFFAOYSA-N	CCC(C)CC(C)C(C)CCC1C(C)C(C)C(C)C1C
pkc0000885	Predicted	2	C20H38	NWLOJKNCRZLJDC-UHFFFAOYSA-N	CC(C)CCCC1(C)CC2CCCC(C)C(C)CCC21
pkc0000886	Predicted	2	C20H34	IISSGHHJGYSKAA-UHFFFAOYSA-N	CC1CC2CC1CC1C(C)C3C(C)(C)CC(C)C3(C)C21
pkc0000887	Predicted	2	C20H36	JIULTDGOVUWYDI-UHFFFAOYSA-N	CC(C)CC1CC2CCC3C(C)(C)CCCC3(C)C2C1
pkc0000888	Predicted	2	C20H40	IXSUCLGMQGBPDW-UHFFFAOYSA-N	CCCC1CCCCCCCC(C)CCCC(C)CC1
pkc0000889	Predicted	2	C20H36	LSFUHQULFIDNKX-UHFFFAOYSA-N	CC(C)C1CC2C(C)C3C(C)(C)CCCC3(C)C2C1C
pkc0000890	Predicted	2	C20H36	IASZTVVSMJJTMF-UHFFFAOYSA-N	CC(C)C1C(C)C2C3CCCCCCC3(C)CCC12C
pkc0000891	Predicted	2	C20H36	LEFPEFXPDLEUEK-UHFFFAOYSA-N	CCCCCCC(C)C(C)CC1(C)C2CC3C(C2)C31C
pkc0000892	Predicted	2	C20H36	MRKZNRFHDGMYLW-UHFFFAOYSA-N	CC(C)C1CCC2(C)CC3C(C)CCC3CCC(C)C12
pkc0000893	Predicted	2	C20H36	NOJORUYBIIGXEW-UHFFFAOYSA-N	CC(C)C1C(C)C2(C)CC3C(C)C(C)C3C(C)CCC12
pkc0000894	Predicted	2	C20H36	KLMDTSDFCOVMKI-UHFFFAOYSA-N	CC(C)C1CCCCC2CCC(C)C3CCCCC3C21
pkc0000895	Predicted	2	C20H40	LAVZVCXTPGWVIK-UHFFFAOYSA-N	CCCCCCC(C)CCCC(C)C1CCCCCC1
pkc0000896	Predicted	2	C20H40	BCOXFZPRQZUPKV-UHFFFAOYSA-N	CC(C)CC(C)CCC1CCC(C)CCCC(C)CC1
pkc0000897	Predicted	2	C20H36	WSFUEJCRCIUKJP-UHFFFAOYSA-N	CCC1(C)CC2CCC3C(C)(C)C(C)CC3(C)C2C1C
pkc0000898	Predicted	2	C20H34	VQWFDPJSTHWSFY-UHFFFAOYSA-N	CCC1(C)CC2CCC34CC3(C)C(C)CC4C2(C)C1C
pkc0000899	Predicted	2	C20H36	IWEHPIDMRIHONA-UHFFFAOYSA-N	CCCCC1CC2CCC3C(C)(C)C(C)CC3(C)C2C1
pkc0000900	Predicted	2	C20H38	GCMJONSNWFPEKO-UHFFFAOYSA-N	CCC(C)CCC(C)C1CCC(C)C2CCC(C)CC21
pkc0000901	Predicted	2	C20H38	NJBFCIOJICNTNJ-UHFFFAOYSA-N	CCCC1CCC(C)CCC2CCCCC2C(C)CC1
pkc0000902	Predicted	2	C20H40	CHOSLXKIVNOLLG-UHFFFAOYSA-N	CCC(C)CCCC(C)CCC1CCCC(C)C1(C)C
pkc0000903	Predicted	2	C20H40	APAFBASJJAVWQC-UHFFFAOYSA-N	CCCC(C)CC1(C)CCCC(C)CCCC(C)CC1
pkc0000904	Predicted	2	C20H40	OCHOYKBJFNFJSK-UHFFFAOYSA-N	CC(C)CCCCC(C)CCC1C(C)CCC(C)C1C
pkc0000905	Predicted	2	C20H38	OZSGOPMRTBNLIA-UHFFFAOYSA-N	CC(CCC1C(C)CCCCC1C)C1CCCCCC1
pkc0000906	Predicted	2	C20H40	MBFVPGCKMVUPAB-UHFFFAOYSA-N	CC(C)CC(C)C(C)C1CCCCCCCC(C)CC1
pkc0000907	Predicted	2	C20H38	MLMFPQGOJJLPGS-UHFFFAOYSA-N	CCC(C)CCC1(C)CC(C)CC2C(C)CCCC21C
pkc0000908	Predicted	2	C20H40	YHPMHETXUQONEJ-UHFFFAOYSA-N	CCCCC(C)C(C)C1CCC(C)CCCC(C)CC1
pkc0000909	Predicted	2	C20H38	YHFNOGBFZDRNRG-UHFFFAOYSA-N	CC1CCCC(C)C(C)C2C(C)C(C)C(CC1)C2(C)C
pkc0000910	Predicted	2	C20H36	OXTLRYTUEQFEDE-UHFFFAOYSA-N	CC(C)C1CCC2C3C(C)CCCCC3(C)CCC12C
pkc0000911	Predicted	2	C20H36	OUDRZTJKCUEUDY-UHFFFAOYSA-N	CCC1(C)CCC2(C)CCC(C)C3(C)C(C)CCC1C23
pkc0000912	Predicted	2	C20H38	DGQAZTMKURDCQR-UHFFFAOYSA-N	CCCCCCC(C)C1CCCCC2CCC(C)CC21
pkc0000913	Predicted	2	C20H38	ICESBZXOWOTGHA-UHFFFAOYSA-N	CC(C)C1CCC(C)C(C)C2C(C)C(C)C2C(C)CC1
pkc0000914	Predicted	2	C20H38	ZNBPPTRCRALWEP-UHFFFAOYSA-N	CC(C)CCCC(C)C1C(C)C2(C)CCCCCCC12
pkc0000915	Predicted	2	C20H38	OURJMRHAIRLZPS-UHFFFAOYSA-N	CC1CCC(C(C)C)CCCCC2CCCCC2CC1
pkc0000916	Predicted	2	C20H42	ZBXLKZXJQMMVKO-UHFFFAOYSA-N	CCCCCCCC(C)C(C)CC(C)CCCC(C)C
pkc0000917	Predicted	2	C20H38	NJIWEXUZDPKDTD-UHFFFAOYSA-N	CC(C)CCCC1(C)CC2CCC(C)CC(C)CCC21
pkc0000918	Predicted	2	C20H40	YXOFJJJNSGGKPN-UHFFFAOYSA-N	CCC(C)CC(C)CCCCC1(C)C(C)CCCC1C
pkc0000919	Predicted	2	C20H36	JJDVHSOZFMMDNB-UHFFFAOYSA-N	CCCCCCC(C)C1CCC(C)C23C(C)C(C)C2C13
pkc0000920	Predicted	2	C20H34	LWIILLMGDJLYMN-UHFFFAOYSA-N	CC1C2C(C)(C)CCCC2(C)C2CCC3(C)CC12C3C
pkc0000921	Predicted	2	C20H32	OULCFCNNQBLLMD-UHFFFAOYSA-N	CC1CC(C)(C)C2CCC3C4(CC5C(C4)C53C)CC12C
pkc0000922	Predicted	2	C20H38	UJZBIXMGQVPYTA-UHFFFAOYSA-N	CC1CCCC(C)C(C)CCCCCC2C(C1)C2(C)C
pkc0000923	Predicted	2	C20H38	SSRCZSBMKHHNPC-UHFFFAOYSA-N	CCCCCCC1(C)CCCCC2C1CCCC2(C)C
pkc0000924	Predicted	2	C20H38	FGMGEZBMTKFRGH-UHFFFAOYSA-N	CC1CCC2C(C)CCC(C(C)C(C)C(C)C1)C2(C)C
pkc0000925	Predicted	2	C20H36	WQDRHALCOOHGBK-UHFFFAOYSA-N	CC1CCCC2(C)C(C)C3CCCCC(CC12)C3(C)C
pkc0000926	Predicted	2	C20H40	QLDYSODUOZXOQS-UHFFFAOYSA-N	CCC(C)CC(C)CCCCC1C(C)CCC(C)C1C
pkc0000927	Predicted	2	C20H40	QUTAQPZMBHSDHE-UHFFFAOYSA-N	CCC(C)CC(C)C(C)C(C)C1C(C)CCC(C)C1C
pkc0000928	Predicted	2	C20H38	XWCITFZIVCLVJW-UHFFFAOYSA-N	CC1CCC(C(C)C)C(C)CCC2CCC(C)C2CC1
pkc0000929	Predicted	2	C20H36	HLGXRSSASQXIHF-UHFFFAOYSA-N	CC(C)C1CCC2C(C1)C(C)C1C(C)(C)CC(C)C21C
pkc0000930	Predicted	2	C20H36	JFGWTVXFCFAQTK-UHFFFAOYSA-N	CC1CCCC2C3C(C(C)C)CCC3(C)CCC2(C)C1
pkc0000931	Predicted	2	C20H40	CCCQTVPCMGBPOD-UHFFFAOYSA-N	CC1CCCCCCC(C)C(C)(C)CCC(C)CCC1
pkc0000932	Predicted	2	C20H36	YIZHVMNHVNVQDT-UHFFFAOYSA-N	CC1C(C)C2(C(C)C)CC3CCCCCC3(C)CCC12
pkc0000933	Predicted	2	C20H40	BMSOMCXQVXBDRE-UHFFFAOYSA-N	CCCCCCC(C)CCCCCC1CCC(C)CC1
pkc0000934	Predicted	2	C20H38	NIRMRNNFHZCIPX-UHFFFAOYSA-N	CC1CCC2C(C(C)CC(C)C(C)C)C(C)C2(C)CC1
pkc0000935	Predicted	2	C20H38	NEFWRZQUGYNRFR-UHFFFAOYSA-N	CC(C)CCCC(C)C1CC2C(C)CCC2CCC1C
pkc0000936	Predicted	2	C20H40	HXJVKYBVTNXTCY-UHFFFAOYSA-N	CC1CC(C)C(C)CCCC(C)(C)CCC(C)C(C)C1
pkc0000937	Predicted	2	C20H38	NZRBNPXRBDKZEY-UHFFFAOYSA-N	CC1CCC(C(C)C(C)C2CCCCC(C)C2C)CC1
pkc0000938	Predicted	2	C20H38	PSIUBAQYPKBFIV-UHFFFAOYSA-N	CC1CCC2(CC1)C(C)C(C)C2C(C)CC(C)C(C)C
pkc0000939	Predicted	2	C20H40	RYKMJVZEFMCYJE-UHFFFAOYSA-N	CCC(C)CCCC(C)CCC1CC(C)CCC1(C)C
pkc0000940	Predicted	2	C20H38	XZLDXGCKJFLABZ-UHFFFAOYSA-N	CC1CCC(C(C)C)CC2CCCCC2C(C)C(C)C1
pkc0000941	Predicted	2	C20H38	RIWPFMYESVFCEZ-UHFFFAOYSA-N	CC(C)CCCC(C)C1CC2CCCCC2C(C)C1C
pkc0000942	Predicted	2	C20H38	ZWSWIRCQOOIYPW-UHFFFAOYSA-N	CC1CCC(C(C)C(C)C2CCCCCC2(C)C)CC1
pkc0000943	Predicted	2	C20H38	FKFYKQZZYNMWKK-UHFFFAOYSA-N	CCCCCCC1(C)C(C)CCC2C(C)C(C)CC21C
pkc0000944	Predicted	2	C20H40	FZBGVHDASAATFQ-UHFFFAOYSA-N	CC(C)CC(C)C1(C)CCCC(C)C(C)CC(C)CC1
pkc0000945	Predicted	2	C20H40	VCCHACSLGVJNFJ-UHFFFAOYSA-N	CC(C)CCCCCCCCC(C)C1CCCCC1C
pkc0000946	Predicted	2	C20H38	HUQOJNGIQADQIR-UHFFFAOYSA-N	CC1CCCCC2CCC(C)C(C)(CCC(C)C1)C2C
pkc0000947	Predicted	2	C20H36	VYOOQJLHLHUEKO-UHFFFAOYSA-N	CC(C)CC1CC2(C)C(C)CCC3C2C1CCC3(C)C
pkc0000948	Predicted	2	C20H38	HZQSPIRNURLVBT-UHFFFAOYSA-N	CC1CCCCC2CC(CC2C)C(C)CCCC(C)C1
pkc0000949	Predicted	2	C20H36	OUZSKOYTAIHQHF-UHFFFAOYSA-N	CCCC1CCC2(C)CCC3(C)CCC(C)C(C)C3C12
pkc0000950	Predicted	2	C20H36	CZCWCYFXTIWKTN-UHFFFAOYSA-N	CCC1CCC2(C)C(C)CCC3(C)CC(C)CC(C1)C32
pkc0000951	Predicted	2	C20H38	KSQKISJLFKMWRT-UHFFFAOYSA-N	CCCCC(C)C1(C)C(C)CCC2C1CCCC2(C)C
pkc0000952	Predicted	2	C20H36	KRDDDSRQJFPHBP-UHFFFAOYSA-N	CC(C)C1CCC(C)C2CCC(C)C3C(C)CCC3C12
pkc0000953	Predicted	2	C20H38	NKIPALPRWZTBJV-UHFFFAOYSA-N	CC(C)C(C)CC1(C)CC2C(C)CCCC(C)C(C)C21
pkc0000954	Predicted	2	C20H34	JRSXWLZHVQIMKX-UHFFFAOYSA-N	CC1CC(C)(C)C2CCC3CC4CCCCC3(C4)C12C
pkc0000955	Predicted	2	C20H38	MORWOGPTJCVOFC-UHFFFAOYSA-N	CCCC1CCC(C)C(C)CC2(C)CCCC(C)C2C1
pkc0000956	Predicted	2	C20H38	PCHQCGJPMNBHTF-UHFFFAOYSA-N	CC1CCCCCCCC2CCC(C)C(C)(C1C)C2C
pkc0000957	Predicted	2	C20H36	NDNVJTBSXPIHEO-UHFFFAOYSA-N	CCC1C(C)C2CCC3C(C)(C)C(C)CC3(C)C2C1C
pkc0000958	Predicted	2	C20H36	UDQRVCYMFVUEBS-UHFFFAOYSA-N	CC(C)C(C)CC(C)C1C(C)C(C)C23CCC(C)C2C13
pkc0000959	Predicted	2	C20H34	ASSWGMUDFVAGLJ-UHFFFAOYSA-N	CC1CC2(C)C(C(C)C34CCC(C)(CCC23)C4)C1(C)C
pkc0000960	Predicted	2	C20H42	PBKMXCHUOFIEJH-UHFFFAOYSA-N	CCC(C)CCCC(C)CCCCCC(C)CC(C)C
pkc0000961	Predicted	2	C20H36	AFTXSOOGDWNYIN-UHFFFAOYSA-N	CC1CC(C)C2(C)CCC3C(C)C(C)C3(C(C)C)CC12
pkc0000962	Predicted	2	C20H38	IQLQKNSANZXLBY-UHFFFAOYSA-N	CCC(C)CCC1(C)C(C)C(C)C2C1C(C)CC2(C)C
pkc0000963	Predicted	2	C20H38	VTPWDJMVEVOOMJ-UHFFFAOYSA-N	CC(C)CC(C)C1(C)C2CCC(C)CC(C)C(C)CC21
pkc0000964	Predicted	2	C20H38	IWBYIBCIQGRZMI-UHFFFAOYSA-N	CCCC1CCC2C(C)C(C)CCCC(C)CCC12C
pkc0000965	Predicted	2	C20H38	JQODQJLFMVROBC-UHFFFAOYSA-N	CCCC(C)CC1(C)CC2C(C)CCCC(C)CCC21
pkc0000966	Predicted	2	C20H38	NQNAIPIIATXJMM-UHFFFAOYSA-N	CC(C)C1CCC(C)C2CCC(C)C(C)CCCCC12
pkc0000967	Predicted	2	C20H38	AEWSXTQLJRGJHJ-UHFFFAOYSA-N	CC1CCCC(C)(C)C1CCCCC1CCCCCC1
pkc0000968	Predicted	2	C20H36	MBSUMPAJKNGERB-UHFFFAOYSA-N	CCCCCCC1C(C)(C)C2CCC13C(C)C(C)C3C2
pkc0000969	Predicted	2	C20H38	KTRRQURQQUEXQC-UHFFFAOYSA-N	CC(C)CCCC(C)C1C(C)CCC2CCC(C)CC21
pkc0000970	Predicted	2	C20H40	MYRSVQWHCDQYSH-UHFFFAOYSA-N	CCCC1CCC(C)CCCC(C)CCCC(C)C1C
pkc0000971	Predicted	2	C20H38	IXNNHPVEMDHKQP-UHFFFAOYSA-N	CC1CCCC(C)C2C(C)CCC2CC(C(C)C)CC1
pkc0000972	Predicted	2	C20H34	JPIANVUHFOQXLL-UHFFFAOYSA-N	CCCC1CCC23CC4C(C)C(C)C4C2(C)CCC13C
pkc0000973	Predicted	2	C20H36	QSLXMQUATFVMES-UHFFFAOYSA-N	CC12CCCCCC1CC1CCCCC(CC2)C1(C)C
pkc0000974	Predicted	2	C20H38	UANKTPVIXFLURZ-UHFFFAOYSA-N	CC(C)C(C)CC1(C)CCC2(C)C(CCC(C)C2C)C1
pkc0000975	Predicted	2	C20H36	YOEGJTGPMNJJDI-UHFFFAOYSA-N	CC(C)C1CCC2(C)CC3C(C)C(C)C3CCCCC12
pkc0000976	Predicted	2	C20H36	QYZOVRKILNNOMM-UHFFFAOYSA-N	CC1CCC2(C)CCC3C(C)(C)CC(C)C3(C)C2C1C
pkc0000977	Predicted	2	C20H38	GNVLQJGYSCAECU-UHFFFAOYSA-N	CC(C)CC(C)C1(C)CCC2(C)CCCCCCC2C1
pkc0000978	Predicted	2	C20H38	WCHKULNETMIYRT-UHFFFAOYSA-N	CCC(C)C(C)C1(C)C(C)C(C)C2(C)C(C)CCCC21
pkc0000979	Predicted	2	C20H36	GIGNFNDAWWMVMR-UHFFFAOYSA-N	CC(C)CCCC(C)C1CCC(C)C23C(C)CCC2C13
pkc0000980	Predicted	2	C20H38	CMIKNEDRDSMSSE-UHFFFAOYSA-N	CC(C)C1CCC2CCC(C)C(C)CC(C)C(C)C21C
pkc0000981	Predicted	2	C20H40	AIGGRKZDHDDQSR-UHFFFAOYSA-N	CC(C)CCCC(C)C(C)CC(C)C1CCCCC1C
pkc0000982	Predicted	2	C20H36	YJQKILVFRHQTPZ-UHFFFAOYSA-N	CC1CCCC2(C)CCC3CCC(C)C3(C(C)C)CC12
pkc0000983	Predicted	2	C20H40	MMXXAGVGDKAIPJ-UHFFFAOYSA-N	CC(CCCC(C)C1CCCCC1C)CC(C)C(C)C
pkc0000984	Predicted	2	C20H40	IPKHYZLLZUAHSN-UHFFFAOYSA-N	CCCCCC(C)C(C)CCC1C(C)CCC(C)C1C
pkc0000985	Predicted	2	C20H40	QJDWHCRQLDQPLL-UHFFFAOYSA-N	CC(C)CCCC1(C)CCCCC(C)CC(C)CCC1
pkc0000986	Predicted	2	C20H38	SZULTPVKVUIKKE-UHFFFAOYSA-N	CCC(C)C(C)C1(C)C(C)CCC2(C)C(C)CC(C)C21
pkc0000987	Predicted	2	C20H34	LARUWYWXVHDIBE-UHFFFAOYSA-N	CCC1(C)CC2C(C)C34CC3(C)CCCC4C2(C)C1C
pkc0000988	Predicted	2	C20H36	ZXTZJHBETYPOAF-UHFFFAOYSA-N	CC1CC(C)C2(C)CCC3C(C)C(C)C(CC12)C3(C)C
pkc0000989	Predicted	2	C20H36	GBVHAWDTSGWGMA-UHFFFAOYSA-N	CCCC1CCC2(C)CC3CCCCCC3(C)CCC12
pkc0000990	Predicted	2	C20H38	SWSRTVZUUNBLFO-UHFFFAOYSA-N	CCCC1CC2C(C)CCC2C(C)CCCC(C)C1C
pkc0000991	Predicted	2	C20H38	LRHQWNYMUCSOFS-UHFFFAOYSA-N	CC(C)CC(C)C1(C)CC2C(C)CCCC(C)C(C)C21
pkc0000992	Predicted	2	C20H38	PELNRVBIVAEJCB-UHFFFAOYSA-N	CC(CCC1C(C)C(C)C(C)C1C)C1CCCCCC1
pkc0000993	Predicted	2	C20H40	BGGLSPCDMDTWLT-UHFFFAOYSA-N	CC1CCCCCC(C)CC(C)CCCC(C)(C)CC1
pkc0000994	Predicted	2	C20H36	MIUBHKDJLFSCKE-UHFFFAOYSA-N	CCCC1CCC2(C)C1CCC1(C)CCC(C)C(C)C12
pkc0000995	Predicted	2	C20H38	KIYRGGKZFAJXKG-UHFFFAOYSA-N	CC(C)C(C)CC(C)C1CCC2(C)CCC(C)C(C)C12
pkc0000996	Predicted	2	C20H40	HPXKFMSWBTUTTM-UHFFFAOYSA-N	CCC(C)CCCCCC(C)C1C(C)CCC(C)C1C
pkc0000997	Predicted	2	C20H38	GALIYQFRWNHATM-UHFFFAOYSA-N	CC1CCCCCCCC2CCC(C)C(C1C)C2(C)C
pkc0000998	Predicted	2	C20H38	LKIJYEQRKGAFAF-UHFFFAOYSA-N	CCC(C)CCC1C(C)C(C)C2C(C)(C)CC(C)C12C
pkc0000999	Predicted	2	C20H38	RJYVBSVOVSDCIM-UHFFFAOYSA-N	CCCC1C(C)C2(C)CCC(C)CCCC(C)CCC12
pkc0001000	Predicted	2	C20H36	BEQBUPYNAGOLFC-UHFFFAOYSA-N	CC1CCCC2(C)C(C)C3C(C)C(C)C(CC12)C3(C)C
pkc0001001	Predicted	2	C20H40	XRVFLNZHQRAYIC-UHFFFAOYSA-N	CC1CCCC(C)C(C)CCCCCC(C)(C)CCC1
pkc0001002	Predicted	2	C20H42	HGVAYPOVWMFFNJ-UHFFFAOYSA-N	CCC(C)CCCC(C)CC(C)C(C)C(C)CC(C)C
pkc0001003	Predicted	2	C20H34	UYDFLTIVFJPLPY-UHFFFAOYSA-N	CC1CC2C(CCC34CCCC(CCC23C)C4)C1(C)C
pkc0001004	Predicted	2	C20H34	KMHRCZDHFGLDIP-UHFFFAOYSA-N	CC1CC23CC1C(C)C2(C)C1CCCC(C)(C)C1C3C
pkc0001005	Predicted	2	C20H38	JOQUDPZALHJFRU-UHFFFAOYSA-N	CC(C)CC(C)C(C)C1CC2C(C)CCC2C(C)C1C
pkc0001006	Predicted	2	C20H38	IMQOIESKEHRASQ-UHFFFAOYSA-N	CC(C)C1CCC(C)C(C)C2C(C)CCCCCC2C1
pkc0001007	Predicted	2	C20H38	SSLBKNHEAPCWBW-UHFFFAOYSA-N	CC1CCC(C(C)CCC2CCC(C)CC2(C)C)CC1
pkc0001008	Predicted	2	C20H38	QKSYYPOBBHIQPS-UHFFFAOYSA-N	CCCC1CCC2(C)CCCCCCCC(C)CCC12
pkc0001009	Predicted	2	C20H36	FUQYAPRQJBXZNW-UHFFFAOYSA-N	CCCCCCC1(C)C2CC3(C(C)CCC13)C(C)C2C
pkc0001010	Predicted	2	C20H36	DFZXHTNBMIXJQE-UHFFFAOYSA-N	CC(C)CCCC1(C)C2CC(C)CC3CCC(C)C1C32
pkc0001011	Predicted	2	C20H36	UNMWRESRKZVBNF-UHFFFAOYSA-N	CCC1(C)CCC2(C)C(C1)C(C)C1(C)C(C)CC(C)C21
pkc0001012	Predicted	2	C20H38	WNSCEIQMRGKYGX-UHFFFAOYSA-N	CC1CCCC(C)C(C)C2C(C)C(C)C(C(C)C)C2C1
pkc0001013	Predicted	2	C20H38	MYVVYQSMMNUDEY-UHFFFAOYSA-N	CC1CCCCCCCC2C(CC(C)C(C)C1)C2(C)C
pkc0001014	Predicted	2	C20H38	SJXYVQHMVNSAJY-UHFFFAOYSA-N	CC1CCCC2(C)C(C)CCCC2CC(C(C)C)CC1
pkc0001015	Predicted	2	C20H38	JMLFYQKKLUBSRG-UHFFFAOYSA-N	CC1CCCCCC(C)CC2C(CCC(C)C1)C2(C)C
pkc0001016	Predicted	2	C20H38	NIEXOCHEYVPUJB-UHFFFAOYSA-N	CC1CCC2C(C)CCC(CCCC(C)C(C)C)C2C1
pkc0001017	Predicted	2	C20H36	AESHWPXTUQRKBJ-UHFFFAOYSA-N	CC(C)CCCC(C)C1CCC(C)C2C3C(C)C(C)C123
pkc0001018	Predicted	2	C20H38	KGLBLQZTNBDOSV-UHFFFAOYSA-N	CC(C)CCCCCC1CCCCC12CCC(C)CC2
pkc0001019	Predicted	2	C20H34	HZGFNNFHYGQHJP-UHFFFAOYSA-N	CC1CC2CC1C1CCC3C(C)(C)CC(C)C3(C)CC21
pkc0001020	Predicted	2	C20H38	GRSOLCGHJQAOFO-UHFFFAOYSA-N	CC(C)C(C)CC(C)C1CCC(C)C2C(C)C(C)C2C1
pkc0001021	Predicted	2	C20H38	XMQWOUINIWEIOF-UHFFFAOYSA-N	CC1CCC(C(C)C)CC2CCCCCC2(C)C(C)C1
pkc0001022	Predicted	2	C20H38	ILDOZQNQHUWQRI-UHFFFAOYSA-N	CC1CCCCC2(C)CCCC(C)C2CC(C(C)C)C1
pkc0001023	Predicted	2	C20H38	XUWBGLHHWPBIQB-UHFFFAOYSA-N	CCCC1CCC(C)C2CCC(C)CCCCCCC12
pkc0001024	Predicted	2	C20H38	DNCRAMGBGLZRHD-UHFFFAOYSA-N	CC1CCCC(C)CC2C(CC1)CCC(C)C2C(C)C
pkc0001025	Predicted	2	C20H40	QPSLANQXNXNKRD-UHFFFAOYSA-N	CC(C)CC(C)C(C)CCCCCC1CCC(C)C1C
pkc0001026	Predicted	2	C20H34	DXIUEZFLFBGHCJ-UHFFFAOYSA-N	CC1CC23CC1CC2CC(C)C1C(C)(C)CCCC13C
pkc0001027	Predicted	2	C20H36	UMXZRXGENHDNSY-UHFFFAOYSA-N	CC(C)C(C)CC(C)C1CCC(C)C23C(C)C(C)C2C13
pkc0001028	Predicted	2	C20H38	SONNNAQJGGNVKE-UHFFFAOYSA-N	CC1CCCCCC2CCC(C)C(CCC1C)C2(C)C
pkc0001029	Predicted	2	C20H40	HKIUCICYHGLBLZ-UHFFFAOYSA-N	CC1CCC(C(C)C)CCC(C)CC(C)C(C)C(C)C1
pkc0001030	Predicted	2	C20H38	JJPWQBGJHMGFNM-UHFFFAOYSA-N	CC(C)CCCCCC1CCC(C)C2CCCCCC12
pkc0001031	Predicted	2	C20H38	OEAXKGMMIRYXBK-UHFFFAOYSA-N	CCCCC(C)C1(C)C(C)CCC2C(C)CCCC21C
pkc0001032	Predicted	2	C20H36	VDJJAQSMVOMJCA-UHFFFAOYSA-N	CCC1CCC2(C)CCCCC3(C)C(C)C(C)C(C1)C23
pkc0001033	Predicted	2	C20H38	OPZDNVSBNVNETF-UHFFFAOYSA-N	CCCCCCC1(C)CC2CCCCCC(C)CCC21
pkc0001034	Predicted	2	C20H40	FLJCECXXUGQFRE-UHFFFAOYSA-N	CCCC1CCC(C)CCCC(C)C(C)CC(C)CC1
pkc0001035	Predicted	2	C20H38	HVZVNHULGALJGL-UHFFFAOYSA-N	CC(C)CC(C)CCC1CCC2(C)CCC(C)CCC12
pkc0001036	Predicted	2	C20H38	HZPYQLLEORQHGQ-UHFFFAOYSA-N	CC1CCCC(C)CCC2CC(C)CC(CC1)C2(C)C
pkc0001037	Predicted	2	C20H36	KRHCONUOSMCDFN-UHFFFAOYSA-N	CC1CCC2C(C(C)C)CCC2(C)C2CCC(C)C2C1
pkc0001038	Predicted	2	C20H38	UKNFMWOEALQCFB-UHFFFAOYSA-N	CC1CCC(C(C)C)CC2C(C)CCC(C)CC2CC1
pkc0001039	Predicted	2	C20H38	VDZBFPZNTWDAOS-UHFFFAOYSA-N	CC(C)CCCC(C)C1CC(C)CC2CCC(C)C2C1
pkc0001040	Predicted	2	C20H40	DXGKBQGTKCVKNK-UHFFFAOYSA-N	CC(C)CCCCCC1CCC(C)CCCCCC1C
pkc0001041	Predicted	2	C20H40	ZGOVRRXEENVWJQ-UHFFFAOYSA-N	CCC(C)C(C)CC(C)CCC1CCC(C)CCC1C
pkc0001042	Predicted	2	C20H36	QIFCVISYSXLNPJ-UHFFFAOYSA-N	CCC1CCCCC2C1CCC1C(C(C)C)C(C)C21C
pkc0001043	Predicted	2	C20H40	FJZUKCISZXQPSU-UHFFFAOYSA-N	CC1CCCCC(C)(C)CCC(C)CCCC(C)CC1
pkc0001044	Predicted	2	C20H38	LMLQAWUFUQTSAF-UHFFFAOYSA-N	CCCCCCC1(C)CC2CCC(C)CCC2(C)C1C
pkc0001045	Predicted	2	C20H42	JPLFIWZALZIQNZ-UHFFFAOYSA-N	CCCCCCC(C)CC(C)C(C)CCCC(C)CC
pkc0001046	Predicted	2	C20H38	GKSLXBBSOQAZAN-UHFFFAOYSA-N	CCC(C)CCC1(C)CCCCC2C1C(C)CC2(C)C
pkc0001047	Predicted	2	C20H36	POQGOZGNRQTGEQ-UHFFFAOYSA-N	CC1CCC2CC3CCC(C)C(CCC2(C)C1)C3(C)C
pkc0001048	Predicted	2	C20H38	LEWWDECKVOAMSB-UHFFFAOYSA-N	CCC(C)CCC1(C)CCCCC2CCCCCCC21
pkc0001049	Predicted	2	C20H36	FYHRQIQXUAHPJA-UHFFFAOYSA-N	CCCC(C)CC1(C)C2CCC(C)C3CCC(C)C1C32
pkc0001050	Predicted	2	C20H38	DEINIDZQCAIFSA-UHFFFAOYSA-N	CCCC1CCC(C)CCC2C(C)CCC2C(C)C1C
pkc0001051	Predicted	2	C20H38	IYFFKYHLNFDVBN-UHFFFAOYSA-N	CC(C)C1CCCCCCC2CCCCC2C(C)CC1
pkc0001052	Predicted	2	C20H36	GLUNVTWMORLFKM-UHFFFAOYSA-N	CC(C)C(C)CCCC1CCC(C)C23CCC(C)C2C13
pkc0001053	Predicted	2	C20H38	VBMSCVYBULNTJK-UHFFFAOYSA-N	CC1CCCC(C)CC2C(C(C)C(C)C(C)C1)C2(C)C
pkc0001054	Predicted	2	C20H38	VROCTTBTHNWZGE-UHFFFAOYSA-N	CCCC1CCC(C)C(C)C2C(C)CCCC(C)C2C1
pkc0001055	Predicted	2	C20H36	QFKRFVSMEGDZDU-UHFFFAOYSA-N	CC1CC(C)C2(C)CCC3CCCCC3(C(C)C)CC12
pkc0001056	Predicted	2	C20H38	XSWILGSLFIBSQC-UHFFFAOYSA-N	CC(C)C1CCC(C)C2CCCCC2CCC(C)C1C
pkc0001057	Predicted	2	C20H38	PWAYGXPYIVZRJD-UHFFFAOYSA-N	CC1CCCC(C)CCC2(C)CC(C)CC(CC1)C2C
pkc0001058	Predicted	2	C20H40	IQWAODGFIRLNRM-UHFFFAOYSA-N	CC(C)CCCC1(C)CCC(C)CC(C)C(C)CC1C
pkc0001059	Predicted	2	C20H38	LANNXPYKDGWHPN-UHFFFAOYSA-N	CC1CCC(C(C)C)CC2CC(C)CCC(C)C2CC1
pkc0001060	Predicted	2	C20H38	YPVPKRJKCMZYPW-UHFFFAOYSA-N	CC(C)CCCC(C)C1CCCCC12CCC(C)C2C
pkc0001061	Predicted	2	C20H36	UQAGZQBFRLCDHN-UHFFFAOYSA-N	CC(C)C1C(C)C2(C)C3CCC(C)C3C(C)C(C)CC12
pkc0001062	Predicted	2	C20H38	SPYOEKJAESGFBK-UHFFFAOYSA-N	CCC(C)CCC1CC(C)CC2C(C)(C)CCCC12C
pkc0001063	Predicted	2	C20H38	FVXQVWRGWAHYHP-UHFFFAOYSA-N	CC(C)CCCC1(C)CC2C(C)CC(C)C(C)C(C)C21
pkc0001064	Predicted	2	C20H34	MTPAXWLXYDFWMF-UHFFFAOYSA-N	CC1CCC23CCCCC(CC2C2(C)C(C)C12)C3(C)C
pkc0001065	Predicted	2	C20H40	LVZLKTNUJMWIFM-UHFFFAOYSA-N	CCC(C)CCC(C)CCCC(C)C1CCC(C)CC1
pkc0001066	Predicted	2	C20H38	UARSMJQXHQSSGY-UHFFFAOYSA-N	CCCC1CCC(C)C2CCC(C)CC(C)C(C)CC12
pkc0001067	Predicted	2	C20H38	HZJSPVIXKWXKFR-UHFFFAOYSA-N	CC(C)C1CCCCCCC2C(C)CCCCCC2C1
pkc0001068	Predicted	2	C20H36	YGWQXRIVEVFHOI-UHFFFAOYSA-N	CC1CCC(C(C)C2CC3CCCCC3C2(C)C)C1C
pkc0001069	Predicted	2	C20H36	DOSQJBMUUALECK-UHFFFAOYSA-N	CC(C)C1CCC2C3CCCC(C)C3C(C)CCC12C
pkc0001070	Predicted	2	C20H36	UGPOETWKCWVKDN-UHFFFAOYSA-N	CCC1CCC2C(C)C3C(C)(C)CCCC3(C)C2C1C
pkc0001071	Predicted	2	C20H34	SITKHNNPADZXSO-UHFFFAOYSA-N	CC1C2C(C)(C)CCCC2(C)C2CC3CCCC12CC3
pkc0001072	Predicted	2	C20H38	NNULDEKREUYZJP-UHFFFAOYSA-N	CC1CCCCC(C)CCC2CC(CC2C)C(C)CC1
pkc0001073	Predicted	2	C20H38	WPKQZRZUGJKMJN-UHFFFAOYSA-N	CC1CCC2C(CCCC(C)C(C)C)CCC2(C)CC1
pkc0001074	Predicted	2	C20H36	NMYLQGUITHKOHV-UHFFFAOYSA-N	CC(C)CCCC(C)C1C(C)C(C)C23CCCCC2C13
pkc0001075	Predicted	2	C20H40	WCOSCWNGYONNSH-UHFFFAOYSA-N	CC1CCCC(C)C(C)C(C(C)C)CCC(C)C(C)C1
pkc0001076	Predicted	2	C20H38	DMLXMVXHQYXDBO-UHFFFAOYSA-N	CC1CCCCCC2CC(C)C(C2)C(C)C(C)CCC1
pkc0001077	Predicted	2	C20H40	CGPIHYOHXNAAHG-UHFFFAOYSA-N	CCC(C)CC(C)C(C)C(C)C1C(C)CCCC1(C)C
pkc0001078	Predicted	2	C20H36	CKLQYGWUIFHNIE-UHFFFAOYSA-N	CCCC1C(C)C2C3CC(C)CCC3C(C)CCC12C
pkc0001079	Predicted	2	C20H40	JFMVBHXYSXRHSD-UHFFFAOYSA-N	CCC(C)C(C)CC(C)C(C)C1(C)C(C)CCCC1C
pkc0001080	Predicted	2	C20H40	MEIMCOGGAMTXRK-UHFFFAOYSA-N	CC(C)CCCC(C)CCCC(C)C1C(C)CCC1C
pkc0001081	Predicted	2	C20H38	WXQMFPLTHSMGBY-UHFFFAOYSA-N	CCC(C)C(C)C1(C)C(C)C(C)C2C1CCCC2(C)C
pkc0001082	Predicted	2	C20H36	JMANIRFOEARPSQ-UHFFFAOYSA-N	CC1CC2(C)CCC3CCCCC(CC2C1C)C3(C)C
pkc0001083	Predicted	2	C20H40	XSXPHZWNUYXCLN-UHFFFAOYSA-N	CC(C)CCCC(C)C1C(C)C(C)CC(C)C(C)C1C
pkc0001084	Predicted	2	C20H36	VPJDAADFCAKVCP-UHFFFAOYSA-N	CC(C)C1CCC2(C)C1CCCC(C)C1C(C)CCC12
pkc0001085	Predicted	2	C20H38	RRGAAIRMUYNGTB-UHFFFAOYSA-N	CC1CCCC(C)C(C)C2(C)C(C)CCC(C1C)C2C
pkc0001086	Predicted	2	C20H38	RMZZLRHTYYWODW-UHFFFAOYSA-N	CC(C)CC(C)C1(C)CC2C(C)CC(C)C(C)CCC21
pkc0001087	Predicted	2	C20H40	GXGZSUVWLFNLSM-UHFFFAOYSA-N	CC1CCCCCC(C)C(C)(C)CCCC(C)CCC1
pkc0001088	Predicted	2	C20H36	FBPWHOCBXZWOKT-UHFFFAOYSA-N	CC1CCCC2(C)CCC3(C)CCC(C(C)C)C3C2C1
pkc0001089	Predicted	2	C20H38	VZNLTYUAAHDEDF-UHFFFAOYSA-N	CC(C)C1CCC2C(C)C(C)CCCC(C)C(C)C12C
pkc0001090	Predicted	2	C20H36	FBMQPHKQDQDXTN-UHFFFAOYSA-N	CC1CCC2(C(C)C)CC3C(C)CC(C)C3(C)C(C)C12
pkc0001091	Predicted	2	C20H40	HIKCDOHPYOFJNG-UHFFFAOYSA-N	CC(C)CCC(C)CCCCC(C)C1CCC(C)CC1
pkc0001092	Predicted	2	C20H38	TWPUPWBDBUQXDN-UHFFFAOYSA-N	CC(C)CC(C)C1(C)C2CCCCCCC(C)CCC21
pkc0001093	Predicted	2	C20H38	LDWRGURCIMUMRF-UHFFFAOYSA-N	CC1CCCC(C)C(C)C2C(C(C)C)C(C)C2(C)CC1
pkc0001094	Predicted	2	C20H42	XAPYOFTVQSZGBT-UHFFFAOYSA-N	CCCCCCCC(C)CC(C)C(C)CCCC(C)C
pkc0001095	Predicted	2	C20H34	ZFHWRMPIQLFBKL-UHFFFAOYSA-N	CC1C2CC3CCCC(C3)C2C2(C)CCCC(C)(C)C12
pkc0001096	Predicted	2	C20H38	KIZNLLRMVGXSJY-UHFFFAOYSA-N	CC(C)CCCC1(C)CC2CC(C)CCC(C)CCC21
pkc0001097	Predicted	2	C20H42	BULFIWKJTZRISN-UHFFFAOYSA-N	CCCCCCCC(C)CCCC(C)C(C)CC(C)C
pkc0001098	Predicted	2	C20H38	LAPKXPSIUNLTQK-UHFFFAOYSA-N	CC1CCC2C(CC(C)C(C)C1)C2(C)CC(C)C(C)C
pkc0001099	Predicted	2	C20H36	HUROAMOUNLZWCY-UHFFFAOYSA-N	CC1CCC2C(C)(CC1)C(C)C1C(C)(C)CC(C)C12C
pkc0001100	Predicted	2	C20H38	VTNXUUHTNWLBBU-UHFFFAOYSA-N	CCC(C)C(C)C1C(C)CCC2C(C)(C)C(C)CC12C
pkc0001101	Predicted	2	C20H36	FYCCQIGPTNHXOQ-UHFFFAOYSA-N	CC(C)CCC1C(C)C2CCCCC3CCCCC1C32
pkc0001102	Predicted	2	C20H36	VKMVDJKWDHHTJJ-UHFFFAOYSA-N	CCC1(C)CCC2(C)C(C)C(C)C3(C)C(C)C(C)C1C23
pkc0001103	Predicted	2	C20H38	SKWHVRKDCSNFDZ-UHFFFAOYSA-N	CCCC1CCC2CCC(C)CCCCCCCC12C
pkc0001104	Predicted	2	C20H36	HWVBOEUENNCZRC-UHFFFAOYSA-N	CCC(C)CCC1(C)CCC(C)C23CC2(C)CCCC13
pkc0001105	Predicted	2	C20H36	OLRQGXWRPYSNNJ-UHFFFAOYSA-N	CC(C)CC(C)C1(C)C2CC3(C(C)CCC13)C(C)C2C
pkc0001106	Predicted	2	C20H38	ZGQHZEPGFOISPQ-UHFFFAOYSA-N	CCC(C)C(C)C1(C)C(C)C(C)C2C(C)CCCC21C
pkc0001107	Predicted	2	C20H38	RMZZHTHYXBDSQQ-UHFFFAOYSA-N	CC(C)CCCCCC1CCC2(C)C(C)C(C)CCC12
pkc0001108	Predicted	2	C20H40	AGQVGXKLBANJJE-UHFFFAOYSA-N	CC(C)CCCCCCC(C)C(C)C1CCC(C)CC1
pkc0001109	Predicted	2	C20H34	COQQVPWHAWJQEO-UHFFFAOYSA-N	CC1CC23CC1CCC2(C)C1C(C)CC(C)(C)C1C3C
pkc0001110	Predicted	2	C20H40	KJQQUIUXLVAHSV-UHFFFAOYSA-N	CC1CCC(C)(C)CCCC(C)C(C)CC(C)C(C)C1
pkc0001111	Predicted	2	C20H36	LZTMMFWEDFBLNS-UHFFFAOYSA-N	CCC1(C)CCC2(C)C(C1)C(C)C1(C)C(C)C(C)CC21
pkc0001112	Predicted	2	C20H36	FJDXWDXOJJCUKW-UHFFFAOYSA-N	CC(C)C(C)CC(C)C1CCC(C)C23CCCCC2C13
pkc0001113	Predicted	2	C20H38	KMNGBZNJYXMRPI-UHFFFAOYSA-N	CC(C)CCCC(C)C1CCC(C)C12C(C)C(C)C2C
pkc0001114	Predicted	2	C20H32	MGBPDJPWYOOMIE-UHFFFAOYSA-N	CC1CC(C)(C)C2CCC3CC4(C)C5CC3C(C54)C12C
pkc0001115	Predicted	2	C20H38	CASLEPVGJHVZLY-UHFFFAOYSA-N	CC1CCC2C(C)C(C)C(C(C)CC(C)C(C)C)C2C1
pkc0001116	Predicted	2	C20H38	PTCAKZHRSOXQND-UHFFFAOYSA-N	CCCC(C)CC1(C)C(C)CCC2C1CCCC2(C)C
pkc0001117	Predicted	2	C20H40	RNTPAFWAELJGDR-UHFFFAOYSA-N	CC1CCCCCCCCC(C)(C)C(C)C(C)CCC1
pkc0001118	Predicted	2	C20H36	INAKBZSCEJOFBH-UHFFFAOYSA-N	CC1CCC2CC3CCCCCC3(C)C(C)C1C2(C)C
pkc0001119	Predicted	2	C20H38	WWALKAIICOXLKY-UHFFFAOYSA-N	CC1CCCCC2C(C(C)C)CCC2(C)CCC(C)C1
pkc0001120	Predicted	2	C20H36	OKNZOGFUKIUKGG-UHFFFAOYSA-N	CC(C)C(C)CC(C)C1CCC(C)C2C3CCC(C)C132
pkc0001121	Predicted	2	C20H34	HWJGUCFDOWREJB-UHFFFAOYSA-N	CCC1(C)CC2CCC34CC3(C)CC(C)C4C2(C)C1C
pkc0001122	Predicted	2	C20H38	PIOTVCFBXYAHBS-UHFFFAOYSA-N	CC(C)C1CCC(C)C(C)C2C(C)CCC2C(C)C1C
pkc0001123	Predicted	2	C20H40	MBPSZPBAYUFUJC-UHFFFAOYSA-N	CC(C)CCCCCCCCCCC1CCC(C)CC1
pkc0001124	Predicted	2	C20H40	SPSZWRQZLHXHQK-UHFFFAOYSA-N	CC(C)CCCC(C)C1CCCCC(C)CC(C)CC1
pkc0001125	Predicted	2	C20H38	OKFPNWAYRGCPGK-UHFFFAOYSA-N	CC(C)C1CCC(C)C(C)C2CCCCC2C(C)CC1
pkc0001126	Predicted	2	C20H34	WQMKBBHWXZIHTD-UHFFFAOYSA-N	CC1CCC2CC34CCCCCC3(C)C(C)C14C2(C)C
pkc0001127	Predicted	2	C20H36	VFJHBZUNZMQKSP-UHFFFAOYSA-N	CCCC1CCC2C3CC(C)CCC3CCCCC12C
pkc0001128	Predicted	2	C20H34	KBEOQWXDNNMCGH-UHFFFAOYSA-N	CC1CC2CC34C(C)CCCC3(C)CCC4(C1)C2(C)C
pkc0001129	Predicted	2	C20H36	NTERFUGGZHUCCW-UHFFFAOYSA-N	CCCC1CCC2(C)C1CCC1C(CC)C(C)C(C)C12
pkc0001130	Predicted	2	C20H42	XVLVWQWAGVSKNW-UHFFFAOYSA-N	CCC(C)CCCCCCCCC(C)CC(C)C(C)C
pkc0001131	Predicted	2	C20H36	CYTGDHCKUBKHAM-UHFFFAOYSA-N	CC(C)CC(C)CCC1CCC(C)C23CCC(C)C2C13
pkc0001132	Predicted	2	C20H36	BAGSERGWUSGHNJ-UHFFFAOYSA-N	CCC1C(C)C(C)C2C1C(C)C1C(C(C)C)CCC12C
pkc0001133	Predicted	2	C20H36	VBHZOCIMBDGIDY-UHFFFAOYSA-N	CC(C)C(C)CC(C)C(C)CC1(C)C2CC3C(C2)C31C
pkc0001134	Predicted	2	C20H38	UBQGTGQZGSWIHG-UHFFFAOYSA-N	CC(C)CC(C)C(C)C1CCCCC12CCC(C)CC2
pkc0001135	Predicted	2	C20H34	ZEHCKBSPIYSCMT-UHFFFAOYSA-N	CC1CCC23CC4CCC(C)C2(CCC3(C)C1)C4(C)C
pkc0001136	Predicted	2	C20H36	AQOLOOLVFHSYBB-UHFFFAOYSA-N	CC(C)C1CCC(C)C2C(C)C(C)C3CCCCC3C12
pkc0001137	Predicted	2	C20H40	NIXGKEVPROVSON-UHFFFAOYSA-N	CC1CCCCCCCC(C(C)C)CCCCCCC1
pkc0001138	Predicted	2	C20H38	JFDGWJVOYHESAQ-UHFFFAOYSA-N	CC1CCCCCCC(C)C(C)CC2C(CC1)C2(C)C
pkc0001139	Predicted	2	C20H36	NCFHLCICQGLZAS-UHFFFAOYSA-N	CC(C)CCC1CCC2CCC(C)C3CC(C)C1C3C2
pkc0001140	Predicted	2	C20H36	VQCFSXZTGQTCPK-UHFFFAOYSA-N	CC(C)C(C)CC1(C)C2CCCCC3CCC(C)C1C32
pkc0001141	Predicted	2	C20H38	NUMRJLLQKVCNMA-UHFFFAOYSA-N	CCCCCCC1(C)CCC2(C)CCCCCCC2C1
pkc0001142	Predicted	2	C20H38	SQARRVXBFJITNP-UHFFFAOYSA-N	CC(C)CCCC1(C)C2CC(C)C(C)CC(C)C(C)C21
pkc0001143	Predicted	2	C20H34	BQURSSYGYBRWJL-UHFFFAOYSA-N	CC1CCC23CCC4(C)CCCC(C)C42CC1C3(C)C
pkc0001144	Predicted	2	C20H40	HIHJZAWZPYCFLU-UHFFFAOYSA-N	CCC(C)CC(C)C(C)CCC1C(C)CCCCC1C
pkc0001145	Predicted	2	C20H38	FIQJPKHBMWZRAO-UHFFFAOYSA-N	CC1CCCCCC(C)C2C(C)CCC(C(C)C)C2C1
pkc0001146	Predicted	2	C20H40	GEVSUJWVMGDTCM-UHFFFAOYSA-N	CC1CCCCCCCC(C(C)C)C(C)C(C)CCC1
pkc0001147	Predicted	2	C20H36	VLMQPURZSGJTQL-UHFFFAOYSA-N	CCCCC(C)C1(C)C2CC3(CCC2C)C(C)CCC31
pkc0001148	Predicted	2	C20H38	JSEJRSQESQVUDZ-UHFFFAOYSA-N	CCCCCCC(C)C1CCC(C)C2CC(C)CC2C1
pkc0001149	Predicted	2	C20H36	KFMBZIHMKPUEKR-UHFFFAOYSA-N	CCC1C(C)C2CCC3C(C)(C)CC(C)C3(C)C2C1C
pkc0001150	Predicted	2	C20H36	GGAMLWFPJQXBNQ-UHFFFAOYSA-N	CCC1CCCCC2C1C(C)C1C(C)(C)CCCC21C
pkc0001151	Predicted	2	C20H38	LXVYRLYSUULDKZ-UHFFFAOYSA-N	CCC(C)C(C)C1(C)CCCCC2C(C)CCCC21C
pkc0001152	Predicted	2	C20H38	IFOZUUJSQBYMSS-UHFFFAOYSA-N	CC(C)CC(C)C1(C)C2CCCCCCCC(C)CC21
pkc0001153	Predicted	2	C20H38	YTLVWELTCSPHBN-UHFFFAOYSA-N	CC1CCCCC2(C)C(C)CCC(CCC(C)C1)C2C
pkc0001154	Predicted	2	C20H36	VPKIMKYRKHCYPV-UHFFFAOYSA-N	CC1CC2(C)CCC3C(C)C(C)C3(C(C)C)CC2C1C
pkc0001155	Predicted	2	C20H38	SXIBXCMYWFVGAM-UHFFFAOYSA-N	CCCCCCC(C)C1CCC(C)C2CCCCCC21
pkc0001156	Predicted	2	C20H36	SLIVVRALLZIGEW-UHFFFAOYSA-N	CCC(C)CCC(C)CCCC1(C)C2CC3C(C2)C31C
pkc0001157	Predicted	2	C20H40	XOTWFGLWDZXUKK-UHFFFAOYSA-N	CC1CCCC(C)C(C)CCCCCC(C(C)C)CC1
pkc0001158	Predicted	2	C20H42	YGVHHMMUBIXPLM-UHFFFAOYSA-N	CCC(C)C(C)CC(C)CCCCCCCCC(C)C
pkc0001159	Predicted	2	C20H36	DMBDNSIIBUEUNG-UHFFFAOYSA-N	CCCCCCC1(C)C2CCCCC3C(C)CCC1C32
pkc0001160	Predicted	2	C20H40	KPDGBULGLCDTQX-UHFFFAOYSA-N	CCCCC(C)C(C)CCCC(C)C1CCC(C)C1C
pkc0001161	Predicted	2	C20H38	NFCREAKAIXNCHI-UHFFFAOYSA-N	CC1CCCCCCC2C(CCC(C)C(C)C1)C2(C)C
pkc0001162	Predicted	2	C20H36	PBTGYMQTJOFYEH-UHFFFAOYSA-N	CCC1(C)CCC2(C)C(C)CCC3(C)CC(C)CC1C32
pkc0001163	Predicted	2	C20H32	MHRMWCAKENJCTA-UHFFFAOYSA-N	CC1C2C(C)(C)CCCC2(C)CC23CC4C(C2)C4(C)C13
pkc0001164	Predicted	2	C20H36	OMSHRDBVHBSJLX-UHFFFAOYSA-N	CC(C)C1CCC2(C)C1CCC1(C)CCCCC(C)C12
pkc0001165	Predicted	2	C20H40	HKRNCEZFVJCFLW-UHFFFAOYSA-N	CC(C)C(C)CCCCCCC(C)C1CCC(C)C1C
pkc0001166	Predicted	2	C20H36	CAJJSFOVYAVZEA-UHFFFAOYSA-N	CC(C)C1CCC2C3C(C)C(C)CCC3(C)C(C)C12C
pkc0001167	Predicted	2	C20H36	CSEBCBNCHKOQOX-UHFFFAOYSA-N	CCC1(C)CC2CCC3(C)C(C)CC(C)C3C2(C)C1C
pkc0001168	Predicted	2	C20H36	KCYODVAFNOQHAP-UHFFFAOYSA-N	CC(C)C1C(C)C(C)C2CCC(C)C3CCCCC3C21
pkc0001169	Predicted	2	C20H40	SKVUXDSDEQDTNT-UHFFFAOYSA-N	CC1CCCC(C)CC(C)C(C)CC(C)C(C)(C)CC1
pkc0001170	Predicted	2	C20H40	WDRXQOQKDJUXOB-UHFFFAOYSA-N	CCC(C)CCCCCC(C)C1C(C)CCCC1(C)C
pkc0001171	Predicted	2	C20H40	ZANOOFVNPFQUJN-UHFFFAOYSA-N	CC(C)CC(C)CCCCCC(C)C1CCC(C)C1C
pkc0001172	Predicted	2	C20H40	OMODODSQCZKIRS-UHFFFAOYSA-N	CCCCCCC(C)C1CCC(C)C(C)CC(C)C1C
pkc0001173	Predicted	2	C20H36	XFHQZRVIRUYVHI-UHFFFAOYSA-N	CC(C)C1CCCCC2CCCCC3CCC(C)C3C21
pkc0001174	Predicted	2	C20H38	DQQXWTUHRJVUST-UHFFFAOYSA-N	CC1CC(C)C(C)CCC2C(C1)C2(C)CC(C)C(C)C
pkc0001175	Predicted	2	C20H38	SRDSGRQIECKJJS-UHFFFAOYSA-N	CC1CCC2CCCCC(C)(CCC(C)C(C)C1)C2C
pkc0001176	Predicted	2	C20H38	KKDOUHZRUKPBRX-UHFFFAOYSA-N	CCCC1CCC(C)C2C(C)C(C)CCCC(C)CC12
pkc0001177	Predicted	2	C20H38	MTDCAGWZPWYYIA-UHFFFAOYSA-N	CC(C)C1CC2C(C)CCC2CCCCCC(C)C1C
pkc0001178	Predicted	2	C20H36	GAQGRLBVCFICRO-UHFFFAOYSA-N	CC(C)C1CCC2(C)C1CC(C)C(C)C1C(C)C(C)C12
pkc0001179	Predicted	2	C20H40	YGMMQOMBMLSHIL-UHFFFAOYSA-N	CCC(C)CC(C)C(C)CCC1(C)CCCCCC1C
pkc0001180	Predicted	2	C20H40	NPESVWOWRKRNKE-UHFFFAOYSA-N	CCCCCCC(C)CCCCCC1CCC(C)C1C
pkc0001181	Predicted	2	C20H38	WPDZMEZOIBBOGH-UHFFFAOYSA-N	CC(C)C1CCC2CCCCCC(C)C(C)CCC21C
pkc0001182	Predicted	2	C20H36	RJLQNIVZJKTDNE-UHFFFAOYSA-N	CC(C)C1CCCCC2C(C)C(C)C3CCC(C)C3C12
pkc0001183	Predicted	2	C20H36	MZAMFNYXYFROFE-UHFFFAOYSA-N	CCCC1CCC2C3CCC(C)C(C)C3(C)CCC12C
pkc0001184	Predicted	2	C20H36	KIRUAIAIMWRXFG-UHFFFAOYSA-N	CCC(C)CCC1(C)CCCCC23CC2(C)C(C)CC13
pkc0001185	Predicted	2	C20H40	LQGIHJNUVQJBGI-UHFFFAOYSA-N	CCC(C)CCCC(C)CCC1(C)CC(C)CCC1C
pkc0001186	Predicted	2	C20H36	GDWIHLJTQVSFHY-UHFFFAOYSA-N	CC(C)C1C(C)C2C3CC(C)C(C)C3C(C)CCC12C
pkc0001187	Predicted	2	C20H40	WCUHGCYNSMXNAF-UHFFFAOYSA-N	CCCCCCCC(C)C(C)C1(C)C(C)CCCC1C
pkc0001188	Predicted	2	C20H36	TXVZKCDGQRADGZ-UHFFFAOYSA-N	CC1CC(C)(C)C2CCC3(C)CCCCCCC3C12C
pkc0001189	Predicted	2	C20H40	QZBIUMYBPCHBFY-UHFFFAOYSA-N	CCC(C)CCCCCC(C)C1(C)C(C)CCCC1C
pkc0001190	Predicted	2	C20H36	IJJKFPJPQXWGNU-UHFFFAOYSA-N	CC(C)CCCCCC1CCC(C)C23C(C)C(C)C2C13
pkc0001191	Predicted	2	C20H34	QCZFEPCZTOUFRX-UHFFFAOYSA-N	CC1CC23CCC4C(C)(C)C(C)CC4(C)C2C(C)C1C3
pkc0001192	Predicted	2	C20H38	BGFSHWIKRRADDM-UHFFFAOYSA-N	CC(C)C1CCCCCCCC(C)C2C(C)C(C)C2C1
pkc0001193	Predicted	2	C20H36	BCXGCUQRCADTDO-UHFFFAOYSA-N	CC(C)CCC1C(C)C2C(C)C(C)C3CCCCC1C32
pkc0001194	Predicted	2	C20H38	YJOYNXBQILLFKR-UHFFFAOYSA-N	CCCCCCCCC1CCC(C)C2CCC(C)CC12
pkc0001195	Predicted	2	C20H38	HDAWZZDVQJVTAD-UHFFFAOYSA-N	CC(C)C1CCC2CCCCCCCC(C)C(C)C21C
pkc0001196	Predicted	2	C20H38	XCHOGJMHYVKVGI-UHFFFAOYSA-N	CC(C)CCCC1(C)C2CC(C)CC(C)C(C)C(C)C21
pkc0001197	Predicted	2	C20H36	BDSBDSYBICAAIZ-UHFFFAOYSA-N	CCC(C)C(C)C1(C)CCCCC23CC2(C)CCCC13
pkc0001198	Predicted	2	C20H36	SOGCLMSXRLWWGH-UHFFFAOYSA-N	CC(C)C1CCC2(C)C1CC(C)C(C)C1CCCCC12
pkc0001199	Predicted	2	C20H34	SHJPWWTVIICISJ-UHFFFAOYSA-N	CC1C2C(C)C2(C)C2CC3CCC(C)C2(C1C)C3(C)C
pkc0001200	Predicted	2	C20H40	BDHYBBZOWUMAGE-UHFFFAOYSA-N	CC1CCCC(C)CC(C)CCCCCC(C)(C)CC1
pkc0001201	Predicted	2	C20H36	QUDOYOOIZRVMKG-UHFFFAOYSA-N	CC1CC(C)CC2C(CCC3C(C)(C)CCCC23C)C1
pkc0001202	Predicted	2	C20H38	HZCNZDCYRGRBBY-UHFFFAOYSA-N	CC(C)C1CC2C(C)C(C)CC(C)C2CCC(C)C1C
pkc0001203	Predicted	2	C20H38	HAIYAROMJXWXOD-UHFFFAOYSA-N	CCCCCCCCC1CCC(C)C2CCC(C)C2C1
pkc0001204	Predicted	2	C20H40	OZKLHLCQCVABBK-UHFFFAOYSA-N	CCC(C)CC(C)C(C)C(C)C1(C)C(C)CCCC1C
pkc0001205	Predicted	2	C20H36	ODQSJWBQOPCCDI-UHFFFAOYSA-N	CC1CC2(C)CCC3C(C)C(C)C(CC2C1C)C3(C)C
pkc0001206	Predicted	2	C20H40	UNKIKXRDEFYIEA-UHFFFAOYSA-N	CC(C)CC(C)C1(C)CCC(C)CCCC(C)CC1C
pkc0001207	Predicted	2	C20H38	UPHGLUQIJKYMSM-UHFFFAOYSA-N	CC(C)CCCCCC1CC2C(C)CCC2C(C)C1C
pkc0001208	Predicted	2	C20H36	YXDYDUNKPPZXJT-UHFFFAOYSA-N	CC(C)CCCCCC1C(C)C(C)C23CCC(C)C2C13
pkc0001209	Predicted	2	C20H36	KFGDWQZKCGHVFI-UHFFFAOYSA-N	CC1CCC2(C(C)C)CC3CCCCCC3(C)C(C)C12
pkc0001210	Predicted	2	C20H40	ZLDWKJIUFXLQJF-UHFFFAOYSA-N	CC1CCCC(C)(C)CCCCCCCC(C)C(C)C1
pkc0001211	Predicted	2	C20H34	HOSAYPUGRLJFOF-UHFFFAOYSA-N	CC1C2CC34C(C)CCCC3(C)C(C)C4(C1C)C2(C)C
pkc0001212	Predicted	2	C20H38	JKMLPZFOOVDXDA-UHFFFAOYSA-N	CC(C)CC(C)C(C)C1CCC2(C)CCC(C)C(C)C12
pkc0001213	Predicted	2	C20H40	KYDQRMSSPNVRRJ-UHFFFAOYSA-N	CCCCCCCCC1CCC(C)CCCC(C)C1C
pkc0001214	Predicted	2	C20H38	AWONVWJGXJIKLA-UHFFFAOYSA-N	CC(C)CCCC(C)C1CCCCC2CCCCC2C1
pkc0001215	Predicted	2	C20H36	AOFGZUKJXRXIND-UHFFFAOYSA-N	CC1CCC2C1CC(CCC1CCCCCC1)C2(C)C
pkc0001216	Predicted	2	C20H40	NCOYRTORIGCWTQ-UHFFFAOYSA-N	CC1CCCCCCCC(C)(C)CCCC(C)C(C)C1
pkc0001217	Predicted	2	C20H38	OQSPKIKCBMUACX-UHFFFAOYSA-N	CC1CCCCCC2CCC(C)C(C)(CCC1C)C2C
pkc0001218	Predicted	2	C20H38	BNITUQXKMKSINP-UHFFFAOYSA-N	CC(C)CCCC1(C)CC2C(C)CCCCC(C)CC21
pkc0001219	Predicted	2	C20H40	VSEVEQCRCFEDHU-UHFFFAOYSA-N	CCCCCCCC(C)CCC1CCCCC(C)C1C
pkc0001220	Predicted	2	C20H38	HSXCTHNULWJCHF-UHFFFAOYSA-N	CC1CCCC(C)C(C)C2C(C)C(C)C(C)(CC1)C2C
pkc0001221	Predicted	2	C20H36	PGCUIESISDOIJD-UHFFFAOYSA-N	CCC1CCC2(C)C(C)C(C)C3(C)C(C)C(C)C(C1)C23
pkc0001222	Predicted	2	C20H38	LHRNBXKWGCZXOE-UHFFFAOYSA-N	CC1CCCCC(C)CC2CCC(C)C(CC1)C2(C)C
pkc0001223	Predicted	2	C20H38	OXLRPKUKVKQHRI-UHFFFAOYSA-N	CCC(C)C(C)C1(C)C(C)CCC2(C)CCCCCC21
pkc0001224	Predicted	2	C20H38	DFSVNWYQLBFWAR-UHFFFAOYSA-N	CC1CCCCC(C)CC2(C)C(CC1)CCC2C(C)C
pkc0001225	Predicted	2	C20H38	OVJWFQWIIHNFJO-UHFFFAOYSA-N	CC1CCCCC2C(C)CCC(CCC(C)C1)C2(C)C
pkc0001226	Predicted	2	C20H36	WECJLFNZGMJTOT-UHFFFAOYSA-N	CC1CCC2C(C)(CCC3C(C)(C)C(C)CC32C)C1C
pkc0001227	Predicted	2	C20H36	QNKMKKYABBFUBC-UHFFFAOYSA-N	CC(C)C1CCC2(C)CC3CCCCC3CCCCC12
pkc0001228	Predicted	2	C20H36	RSPVUDHSESMPIH-UHFFFAOYSA-N	CC1CC2CC3(C)CCC(C(C)C)C3CCC(C)C2C1
pkc0001229	Predicted	2	C20H40	NMULKWZZVUWPHI-UHFFFAOYSA-N	CC(C)CC(C)C(C)CCCCCC1CCC(C)CC1
pkc0001230	Predicted	2	C20H40	FMENVPQHVVSHEI-UHFFFAOYSA-N	CC(C)CCCC(C)C1CC(C)CCCCC(C)C1C
pkc0001231	Predicted	2	C20H38	NBTLULLUYYPRDA-UHFFFAOYSA-N	CC1CCC2CCC(C)C(C)(C2C)C(C)C(C)C(C)C1
pkc0001232	Predicted	2	C20H38	ONOUVGUTZUNNOG-UHFFFAOYSA-N	CC(C)CCCC(C)C1CCCCC12CCCCCC2
pkc0001233	Predicted	2	C20H38	ROHKBXYGXBEPSU-UHFFFAOYSA-N	CC1CCC2(CCCCC2C(C)CC(C)C(C)C)CC1
pkc0001234	Predicted	2	C20H38	CRWZFDGNTGTWKP-UHFFFAOYSA-N	CC1CCCC(C)C2CCCC(CCC(C)C(C)C1)C2
pkc0001235	Predicted	2	C20H40	CERVEQXTLSTWRA-UHFFFAOYSA-N	CCCCCCC1(C)CCC(C)CCCC(C)CC1C
pkc0001236	Predicted	2	C20H38	WVSNSDBWSTWRDK-UHFFFAOYSA-N	CC1CCCC(C)CCC2C(CCC(C)CC1)C2(C)C
pkc0001237	Predicted	2	C20H38	IHANQHVEAUEPPW-UHFFFAOYSA-N	CC(C)CCCCCC1CCCCC2CCC(C)CC12
pkc0001238	Predicted	2	C20H36	NXTJUBLAXDEFCN-UHFFFAOYSA-N	CCCC1CCC2(C)C1CCCCCC1C(C)CCC12
pkc0001239	Predicted	2	C20H38	XOAHNLFVABJVKG-UHFFFAOYSA-N	CC1CC(C)C(C)CCC2CC(CC2C)C(C)C(C)C1
pkc0001240	Predicted	2	C20H40	KMHHGXUQPNKIRI-UHFFFAOYSA-N	CC1CCCCCCCCC(C)CC(C)C(C)(C)CC1
pkc0001241	Predicted	2	C20H40	OIOUENIOKICFAX-UHFFFAOYSA-N	CC1CCCCCCC(C)C(C)CCC(C(C)C)CC1
pkc0001242	Predicted	2	C20H40	MEOAAYNNFGHZJC-UHFFFAOYSA-N	CC1CCCCCCCCC(C)(C)CCC(C)C(C)C1
pkc0001243	Predicted	2	C20H36	KNWLZASAERUURV-UHFFFAOYSA-N	CCC1CCC2CCC3C(C)(C)C(C)CC3(C)C2C1C
pkc0001244	Predicted	2	C20H40	VLSIYDJCCBVSIS-UHFFFAOYSA-N	CC1CCCC(C)C(C)CCCCCCC(C)(C)CC1
pkc0001245	Predicted	2	C20H32	BRHGXPZZUXQJEL-UHFFFAOYSA-N	CC1CC2(C)C3C4CC5(C)C(CC4CCC2C1(C)C)C35
pkc0001246	Predicted	2	C20H36	PEOHBZKSWVZBMC-UHFFFAOYSA-N	CCCC1C(C)C2(C)C1CCC1(C)CCC(C)CCC12
pkc0001247	Predicted	2	C20H36	YNYXYDZEMUUPOC-UHFFFAOYSA-N	CC(C)C1C(C)C2(C)C1CCC1(C)C(C)C(C)CCC12
pkc0001248	Predicted	2	C20H40	FLLNYCHHYUXAAO-UHFFFAOYSA-N	CCCCCCC(C)C1CCCCCCCC(C)C1C
pkc0001249	Predicted	2	C20H38	XXXCWQVKXFUMMM-UHFFFAOYSA-N	CCCCCCC1(C)C(C)C(C)C2C1CCCC2(C)C
pkc0001250	Predicted	2	C20H34	FROZYFLOCFWFOR-UHFFFAOYSA-N	CC1CC2CC34CCC(C(C)C)C3(C)CCC4(C)C2C1
pkc0001251	Predicted	2	C20H34	DGVKEZODKXRSEE-UHFFFAOYSA-N	CC1CC2(C)C3CC4CCCC3(CC4)CCC2C1(C)C
pkc0001252	Predicted	2	C20H38	SUAXXYRAYFGSDO-UHFFFAOYSA-N	CC1CCCCCCCC2(C)CCCCC(CC1)C2C
pkc0001253	Predicted	2	C20H38	LEVUTRNDPSUHDX-UHFFFAOYSA-N	CC(CCC1C(C)CC(C)C1(C)C)C1CCCCCC1
pkc0001254	Predicted	2	C20H38	LJWJESFDTVISAV-UHFFFAOYSA-N	CC(C)CCCC(C)C1CCC(C)C2C(C)CCCC12
pkc0001255	Predicted	2	C20H36	AMBJJYXMFXVUBA-UHFFFAOYSA-N	CC(C)CCCC(C)C1CCC(C)C23CC(C)CC2C13
pkc0001256	Predicted	2	C20H36	HIDKIENAJMRPAD-UHFFFAOYSA-N	CC(C)CCC1C(C)C2C(C)C(C)C3C(C)C(C)C1C32
pkc0001257	Predicted	2	C20H38	AOYKIXKMYLEYIE-UHFFFAOYSA-N	CC1CCCC(C)C(C)C2(C)C(CC1)C(C)C2C(C)C
pkc0001258	Predicted	2	C20H36	YVHDYBZSQWIMRW-UHFFFAOYSA-N	CCC(C)CCC1(C)C2CC3(CCC2C)C(C)CCC13
pkc0001259	Predicted	2	C20H36	UWTFABOQINEIGM-UHFFFAOYSA-N	CCC1C(C)CCC2C1C(C)C1C(C(C)C)C(C)C21C
pkc0001260	Predicted	2	C20H40	JDICWQJBWGVPCH-UHFFFAOYSA-N	CCCCCCC(C)C1C(C)C(C)CCCC(C)C1C
pkc0001261	Predicted	2	C20H38	XFQNMUBFIGIOBV-UHFFFAOYSA-N	CC(C)C1CCC(C)C2CCC(C)C2C(C)C(C)C1C
pkc0001262	Predicted	2	C20H36	CZRGVIRVBBSMJR-UHFFFAOYSA-N	CCC1CC2C(C)C(C)C3(C)CCC(C)C(C)(C1C)C23
pkc0001263	Predicted	2	C20H38	TVDASXGKTJZBMV-UHFFFAOYSA-N	CCCCCCC1(C)CC2C(C)CCCC(C)C(C)C21
pkc0001264	Predicted	2	C20H38	FASIBWQRJVSKLK-UHFFFAOYSA-N	CCCCC(C)C(C)C1CCC(C)C12CCC(C)CC2
pkc0001265	Predicted	2	C20H34	BNRXNVRYMOQVRL-UHFFFAOYSA-N	CC1C2CCC3(C2)CC2(C)C(C)CC(C)(C)C2CCC13
pkc0001266	Predicted	2	C20H38	OAAUFYKCISXUQY-UHFFFAOYSA-N	CC(C)CCCCCC1CCC(C)C2CC(C)CC2C1
pkc0001267	Predicted	2	C20H34	JONHTHZKTHNTEO-UHFFFAOYSA-N	CC1C2C3(C)CCCC(C)(C)C3CCC23CC1(C)C3C
pkc0001268	Predicted	2	C20H38	JRRBOQPKVIGHTK-UHFFFAOYSA-N	CC(C)C1CC2CCCCCC(C)C2CCC(C)C1C
pkc0001269	Predicted	2	C20H34	ZYSKYHGFQFAXHQ-UHFFFAOYSA-N	CC1C2CCCC3(CCC4C(C)(C)CCCC4(C)C13)C2
pkc0001270	Predicted	2	C20H34	SVCQIBIROXFBIC-UHFFFAOYSA-N	CC1CC23CCC1CC2C1(C)C(C)CC(C)(C)C1C3C
pkc0001271	Predicted	2	C20H38	ZQBQIXQAFPMLGZ-UHFFFAOYSA-N	CC1CCC2(C)CCCCC(CCC(C)C(C)C1)C2C
pkc0001272	Predicted	2	C20H34	GNILFDKZNXMENY-UHFFFAOYSA-N	CC1C2C3(C)CCCC(C)(C)C3C(C)C23CCC1(C)C3
pkc0001273	Predicted	2	C20H38	DSWPXGFJEYBXBK-UHFFFAOYSA-N	CC1CC(C)C(C)CCC2CCCCC(C(C)C)C2C1
pkc0001274	Predicted	2	C20H38	WTVQNCVPKVPJKH-UHFFFAOYSA-N	CC1CCC(C(C)C(C)C2C(C)CCCCC2C)CC1
pkc0001275	Predicted	2	C20H38	UZRWJPMMEAXWAK-UHFFFAOYSA-N	CC1CCCC2C(C)CCC(CCC(C)CC1)C2(C)C
pkc0001276	Predicted	2	C20H36	XQMPFWCVGRRJDC-UHFFFAOYSA-N	CC(C)C1CCC2(C)CCC(C)C3C(C)C(C)CC3C12
pkc0001277	Predicted	2	C20H40	YTCONYIMSXAQSG-UHFFFAOYSA-N	CCCCC(C)C(C)CCCC(C)C1CCC(C)CC1
pkc0001278	Predicted	2	C20H38	KEOQPWAHWJRLFA-UHFFFAOYSA-N	CC1CCC(CCCCC2C(C)CC(C)C2(C)C)CC1
pkc0001279	Predicted	2	C20H40	KAXDYWXOKDFQDM-UHFFFAOYSA-N	CCC(C)CCCC(C)CCC1(C)CCC(C)CC1C
pkc0001280	Predicted	2	C20H38	IURQUKVYMSKQSV-UHFFFAOYSA-N	CC(C)C1CCCCC2CCC(C)C2CCC(C)C1C
pkc0001281	Predicted	2	C20H42	CPEMDSLATHZURL-UHFFFAOYSA-N	CCCCCCCCCCCCC(C)CCCC(C)C
pkc0001282	Predicted	2	C20H38	VTVBWGIURLRHLB-UHFFFAOYSA-N	CCC(C)CCC1(C)C(C)CCC2CCCC(C)C21C
pkc0001283	Predicted	2	C20H38	KVJOHDKQCVCQBW-UHFFFAOYSA-N	CC(C)C1CC2CCCCC2C(C)CCCC(C)C1C
pkc0001284	Predicted	2	C20H38	XEPKVTUIOHTRCR-UHFFFAOYSA-N	CC(C)CCCC1(C)CC2CCCCCC(C)C(C)C21
pkc0001285	Predicted	2	C20H38	RTWIQPCLSPMARM-UHFFFAOYSA-N	CCC(C)CCC1(C)CCCCC2C(C)CC(C)C21C
pkc0001286	Predicted	2	C20H34	GFOTUXVOCUQUFR-UHFFFAOYSA-N	CC1C2C(C)(C)CCCC2(C)C23CCCCC(CC12)C3
pkc0001287	Predicted	2	C20H38	XZBWFPWATNMRRD-UHFFFAOYSA-N	CC1CCC(C(C)CCC2C(C)C(C)CC2(C)C)C1C
pkc0001288	Predicted	2	C20H36	DVNBGHARHLJTCG-UHFFFAOYSA-N	CCCC1CCC(C)C2CCCCC3CCC(C)C3C12
pkc0001289	Predicted	2	C20H40	BFUGLVZUCVROIK-UHFFFAOYSA-N	CC1CCCC(C)CC(C)C(C)C(C)C(C(C)C)CC1
pkc0001290	Predicted	2	C20H36	WVJLDIJQNRYFJH-UHFFFAOYSA-N	CCCC(C)CC1(C)C(C)CCC23CC2(C)CCCC13
pkc0001291	Predicted	2	C20H38	SXWSCVSXGRGRQN-UHFFFAOYSA-N	CC1CCCC(C)C(C)C2CCC(C)C(C)(CC1)CC2
pkc0001292	Predicted	2	C20H36	DNZNTBXSAYGYNX-UHFFFAOYSA-N	CC(C)C(C)C1CCC2CCC(C)C3CCC(C)C1C23
pkc0001293	Predicted	2	C20H38	WAAQUJYSLIRERP-UHFFFAOYSA-N	CC(C)C1CCCCCCCC2(C)C(C)CC(C)C2C1
pkc0001294	Predicted	2	C20H38	NBHBKCCBUVWVCJ-UHFFFAOYSA-N	CC(C)CCCC(C)C1CC2CC(C)CC2C(C)C1C
pkc0001295	Predicted	2	C20H38	OKPBSZHQUVALPH-UHFFFAOYSA-N	CC(C)C1C(C)C(C)CCC2C(C)CCC2C(C)C1C
pkc0001296	Predicted	2	C20H40	LXQNTZVCIALMOQ-UHFFFAOYSA-N	CC(C)CCCC(C)C1CCCCCCCCCC1C
pkc0001297	Predicted	2	C20H38	GVAJZVCPGFDSDN-UHFFFAOYSA-N	CC1CCC(C(C)CCC2C(C)CC(C)C2(C)C)C1C
pkc0001298	Predicted	2	C20H34	GFFQWKVBQMNRKM-UHFFFAOYSA-N	CC1(C)CCCC2(C)C1CCCC1CC3CCCC12C3
pkc0001299	Predicted	2	C20H38	GFDOWZIXJWKSNG-UHFFFAOYSA-N	CC(C)CCCC1(C)CC2CCC(C)C(C)C2(C)C1C
pkc0001300	Predicted	2	C20H36	FUMXLRXUFPWTOI-UHFFFAOYSA-N	CC1CCCC2(C)CCC3(C)C(C(C)C)CCC3C2C1
pkc0001301	Predicted	2	C20H40	CRRYNTTVTPCSLM-UHFFFAOYSA-N	CC(C)CCCCCC1CCC(C)C(C)CC(C)C1C
pkc0001302	Predicted	2	C20H38	UXPTZCKWSUQMCJ-UHFFFAOYSA-N	CC1CCCCCCCC2(C)C(C)C(C(C)C)C2CC1
pkc0001303	Predicted	2	C20H36	ILCLCVAFDLECLO-UHFFFAOYSA-N	CCCC1CCC2C(CCC3C(C)(C)CC(C)C23C)C1
pkc0001304	Predicted	2	C20H42	REROMBBRLACHNQ-UHFFFAOYSA-N	CCCCC(C)CC(C)CCCC(C)CCCC(C)C
pkc0001305	Predicted	2	C20H40	AYMKHKARKBJKTE-UHFFFAOYSA-N	CC(C)CCCC(C)C1CCCCCC(C)C(C)C1C
pkc0001306	Predicted	2	C20H40	ALMDYAOEDFUXLI-UHFFFAOYSA-N	CC(C)CC(C)CCC1CCC(C)CCCC(C)C1C
pkc0001307	Predicted	2	C20H38	YDOITOIXALMYPQ-UHFFFAOYSA-N	CCCCC(C)C(C)C1CCC2(C)CCC(C)CCC12
pkc0001308	Predicted	2	C20H36	FZDZDHALQDFZKZ-UHFFFAOYSA-N	CC(C)C12CCCCC1CCC1(C)CCCCCC1C2
pkc0001309	Predicted	2	C20H40	DHQGBYPZJIIUKI-UHFFFAOYSA-N	CCC(C)CCCC(C)CCC1CCCCC(C)CC1
pkc0001310	Predicted	2	C20H38	KDHKYOATXHAGTP-UHFFFAOYSA-N	CCC(C)CCC1(C)C(C)CCC2CCC(C)CCC21
pkc0001311	Predicted	2	C20H36	INYIUZVDJRGLQM-UHFFFAOYSA-N	CCCCCCC1(C)C2CC3(CCCCC31)CCC2C
pkc0001312	Predicted	2	C20H36	MPTONPORBSXJQE-UHFFFAOYSA-N	CCCCCC1C(C)C2CCC(C)C3CCCCC1C32
pkc0001313	Predicted	2	C20H38	YHQRWCIZDWMMNL-UHFFFAOYSA-N	CCCC1CCC(C)CCCC2(C)C(C)CC(C)C2C1
pkc0001314	Predicted	2	C20H38	XYVWDQAEGXPAQG-UHFFFAOYSA-N	CCCCCCC1(C)CCC2(C)C(CCC(C)C2C)C1
pkc0001315	Predicted	2	C20H40	KWOWGVJFVUCRFX-UHFFFAOYSA-N	CC(C)CC(C)C(C)C(C)CC(C)C1CCC(C)CC1
pkc0001316	Predicted	2	C20H34	IDCDVGANZAIKHF-UHFFFAOYSA-N	CC1CC2(C)C3CCC4CCCC3(CCC2C1(C)C)C4
pkc0001317	Predicted	2	C20H40	MZDQXUGQAQABHT-UHFFFAOYSA-N	CC1CCCC(C)C(C)C(C)(CC(C)C(C)C)CCC1
pkc0001318	Predicted	2	C20H36	KPMIDCDEQQTSFI-UHFFFAOYSA-N	CCCC1C(C)C2(C)CCC3(C)CCC(C)CCC3C12
pkc0001319	Predicted	2	C20H34	UTDXBTKUYNJPSC-UHFFFAOYSA-N	CC(C)C1C(C)C23CC4C(C)CCC4C2(C)C(C)C13C
pkc0001320	Predicted	2	C20H38	VYLHHXIHCUYDMI-UHFFFAOYSA-N	CCCCCCC(C)C1CCC2(C)CCC(C)C(C)C12
pkc0001321	Predicted	2	C20H38	QWTWNDKLYYMZAE-UHFFFAOYSA-N	CC1CCCC(C)C(C)CCCCC2C(CC1)C2(C)C
pkc0001322	Predicted	2	C20H38	WTCRMOGHRGEZBT-UHFFFAOYSA-N	CC(C)CCCC1(C)CCC2(C)C(C)C(C)C(C)C2C1
pkc0001323	Predicted	2	C20H38	ONUVOHVEMJZFEA-UHFFFAOYSA-N	CC1CCC2CC(CC2C)C(C)CC(C)C(C)CC1C
pkc0001324	Predicted	2	C20H40	CNAXSMJDVVXVEW-UHFFFAOYSA-N	CCCCC(C)CC(C)CCC1C(C)CCCC1(C)C
pkc0001325	Predicted	2	C20H38	HHRXRFGFRXGXKP-UHFFFAOYSA-N	CC1CCCCC(C)CC2C(C(C)C)CCC(C)C2C1
pkc0001326	Predicted	2	C20H38	KUPGKGJFILKUFY-UHFFFAOYSA-N	CC1CCCCCCCCC(C)C(C)C2C(C1)C2(C)C
pkc0001327	Predicted	2	C20H40	VSJVKSQFQHZFGM-UHFFFAOYSA-N	CCC(C)CCCC(C)C(C)C1C(C)C(C)CC1(C)C
pkc0001328	Predicted	2	C20H38	GCJHLSDNBRUHAB-UHFFFAOYSA-N	CC1CCC(C(C)C(C)C2C(C)CCC(C)C2C)C1C
pkc0001329	Predicted	2	C20H38	JFVAIRURLLOYKV-UHFFFAOYSA-N	CC1CCCCC(C(C)C)CC2C(C)CCCC2(C)C1
pkc0001330	Predicted	2	C20H40	FVZQDWWJVURNPX-UHFFFAOYSA-N	CCC(C)C(C)CC(C)CCC1C(C)C(C)CC1(C)C
pkc0001331	Predicted	2	C20H40	ZPRWFCHAFMHOTL-UHFFFAOYSA-N	CCC(C)CCCC(C)CCC1CCC(C)CC1(C)C
pkc0001332	Predicted	2	C20H38	CYMILIDARKAGBG-UHFFFAOYSA-N	CCC(C)CCC1(C)C(C)CCC2CCCCC(C)C21
pkc0001333	Predicted	2	C20H36	DJOATEQOMKTBOF-UHFFFAOYSA-N	CCCCC(C)C(C)C1CCC(C)C23CCC(C)C2C13
pkc0001334	Predicted	2	C20H38	XVSIATVJOPIZQZ-UHFFFAOYSA-N	CCC(C)CCC1(C)C(C)C(C)C2CC(C)CC(C)C21
pkc0001335	Predicted	2	C20H38	NORVRAXIIARLGQ-UHFFFAOYSA-N	CC(C)C(C)CC(C)C1CCC2(C)CCCCCCC12
pkc0001336	Predicted	2	C20H38	UVSSRCDHKYMWTR-UHFFFAOYSA-N	CC(C)C1CCC(C)C2C(C)C(C)C2CCC(C)C1C
pkc0001337	Predicted	2	C20H36	PVDILMGNDXKXOR-UHFFFAOYSA-N	CCC1(C)CCC2(C)C(CCC3(C)CCC(C)CC32)C1
pkc0001338	Predicted	2	C20H40	MHBFOTAVRVERKU-UHFFFAOYSA-N	CC(C)CCCCCCC(C)C(C)C1CCC(C)C1C
pkc0001339	Predicted	2	C20H40	IIEDOVQOJYREFF-UHFFFAOYSA-N	CC(C)CCCC(C)C1CCCCC(C)CC(C)C1C
pkc0001340	Predicted	2	C20H36	PHRJWSCZTNXTBK-UHFFFAOYSA-N	CC(C)CCCC1(C)C2CC3(C(C)C2C)C(C)C(C)C13
pkc0001341	Predicted	2	C20H38	QALPMKLZZJZKNF-UHFFFAOYSA-N	CC1CCCC(C)CCC2CC(C)C(C2)C(C)CCC1
pkc0001342	Predicted	2	C20H40	UJCLFUZKJCKTSV-UHFFFAOYSA-N	CC(C)CCCCC(C)CCC(C)C1CCC(C)C1C
pkc0001343	Predicted	2	C20H36	WQZIVTLSWDVJMP-UHFFFAOYSA-N	CC(C)C1C(C)C2(C)CC3C(C)CCC3CCCCC12
pkc0001344	Predicted	2	C20H38	PKIKSBZXZVFHGC-UHFFFAOYSA-N	CC(C)CC(C)C1(C)CCC2(C)C(CCC(C)C2C)C1
pkc0001345	Predicted	2	C20H38	XEUCFXNTUFNSPP-UHFFFAOYSA-N	CC(C)CCCC(C)C1CCC(C)C2C(C)CCC2C1
pkc0001346	Predicted	2	C20H40	CVOFDWYDXORYLG-UHFFFAOYSA-N	CC1CCCCC(C)CCC(C(C)C)CCC(C)CC1
pkc0001347	Predicted	2	C20H36	CWKYMGVLOWYTAG-UHFFFAOYSA-N	CC1CCC2(C(C)C)CC3CCCC(C)C3(C)CCC12
pkc0001348	Predicted	2	C20H38	XIBRUTQWJNOAFL-UHFFFAOYSA-N	CC(C)CC(C)C(C)C1CCC(C)C2CC(C)CC2C1
pkc0001349	Predicted	2	C20H34	PRRRYCXAGMJKDC-UHFFFAOYSA-N	CC1C2CCCC13CCC1C(C)(C)CCCC1(C)C3C2
pkc0001350	Predicted	2	C20H38	KLBGKWSUNSGTBS-UHFFFAOYSA-N	CC(C)CCCC(C)C1C(C)C(C)C2CCCCCC21
pkc0001351	Predicted	2	C20H40	ULYIPJJLFBYDQD-UHFFFAOYSA-N	CCC(C)CCCCCCCC1C(C)CC(C)C1(C)C
pkc0001352	Predicted	2	C20H38	AZPAXXQTASVDIE-UHFFFAOYSA-N	CC1CCCCCCCC2C(C)C(C(C)C)C2(C)CC1
pkc0001353	Predicted	2	C20H40	QREFTGAGBGKTTG-UHFFFAOYSA-N	CC(C)C(C)CC(C)C1CCCCCCCC(C)C1C
pkc0001354	Predicted	2	C20H38	XUTMDRSPSHEGPO-UHFFFAOYSA-N	CCCC1CCC(C)C2CCC(C)C2CCC(C)C1C
pkc0001355	Predicted	2	C20H42	OZVIYRAZQNCHJP-UHFFFAOYSA-N	CCC(C)CCCC(C)CC(C)CCCCCC(C)C
pkc0001356	Predicted	2	C20H36	FUBZPYWTXJKBGM-UHFFFAOYSA-N	CC(C)CCCC(C)C1CCC2(C)C3CCC(C)C3C12
pkc0001357	Predicted	2	C20H38	MXHJGRPPVIOZOG-UHFFFAOYSA-N	CC(C)C1CCCCCCC2C(C)C(C)C2C(C)CC1
pkc0001358	Predicted	2	C20H38	WEALQSGDSGJLEP-UHFFFAOYSA-N	CCC(C)CCC1(C)CCC(C)C2C1CCCC2(C)C
pkc0001359	Predicted	2	C20H38	RXQWRDBYFAKZTN-UHFFFAOYSA-N	CCCC1CC2C(C)CCCC(C)C2CCC(C)C1C
pkc0001360	Predicted	2	C20H38	XMRGKZODYRXQLC-UHFFFAOYSA-N	CCCCCCC1(C)CCCCC2CC(C)CCCC21
pkc0001361	Predicted	2	C20H34	HQZGGHAZCORQGM-UHFFFAOYSA-N	CC1CC2CCC2(C)C2CC3CCC(C)C2(C1)C3(C)C
pkc0001362	Predicted	2	C20H34	WQFWMWYOZOTDNP-UHFFFAOYSA-N	CC1CCC23C(C)C(C)C(CC2C2(C)C(C)C12)C3(C)C
pkc0001363	Predicted	2	C20H40	WVYOEJNDQLKUFA-UHFFFAOYSA-N	CCC(C)CCCC(C)C(C)C1CCCCC(C)C1C
pkc0001364	Predicted	2	C20H38	CWQATXJZKCYMHX-UHFFFAOYSA-N	CC1CCCCC(C)CC2C(CC(C)CCC1)C2(C)C
pkc0001365	Predicted	2	C20H36	LUDOWHNDSZJUEO-UHFFFAOYSA-N	CC(C)C(C)CC1(C)C2C(C)CCC3C(C)C(C)C1C32
pkc0001366	Predicted	2	C20H36	SWSNFFRBTNMWRH-UHFFFAOYSA-N	CC(C)C1CCC2(C)C1C1CCCCCCC1(C)C2C
pkc0001367	Predicted	2	C20H40	LQPYMRPUGQGPRF-UHFFFAOYSA-N	CC1CCCCCCCCCCCCC(C)(C)CCC1
pkc0001368	Predicted	2	C20H40	VKTJRIMAUZOGAP-UHFFFAOYSA-N	CC1CCCC(C)(C)CCC(C)CC(C)C(C)C(C)C1
pkc0001369	Predicted	2	C20H38	ONVBCGUGBWJDQQ-UHFFFAOYSA-N	CC(C)C1CCCCCCC2C(C)C(C)CC(C)C2C1
pkc0001370	Predicted	2	C20H36	PVEXFQCVVRSEMO-UHFFFAOYSA-N	CC(C)C1CCC(C)C2CCCCC3C(C)C(C)C3C12
pkc0001371	Predicted	2	C20H38	ZIQBNFDNMDEPDU-UHFFFAOYSA-N	CC1CCCCCC(C)C2(C)CCC(C(C)C)C2CC1
pkc0001372	Predicted	2	C20H36	FYSRMFDRWZCYPW-UHFFFAOYSA-N	CC(C)C1C(C)C2(C)CC3C(C)C(C)CC3(C)CCC12
pkc0001373	Predicted	2	C20H36	CTUJWHSPZYKZBX-UHFFFAOYSA-N	CCC1CCC2C(C1C)C(C)C1C(C)(C)C(C)CC21C
pkc0001374	Predicted	2	C20H40	FRGAXXBGVCGDGI-UHFFFAOYSA-N	CC1CCCC(C)C(C)C(CCCC(C)C(C)C)CC1
pkc0001375	Predicted	2	C20H38	PQSTWLXEPFURTM-UHFFFAOYSA-N	CC1CCCCCC(C)CC(C)CC2C(CC1)C2(C)C
pkc0001376	Predicted	2	C20H40	IEGUOVUJXRRVOE-UHFFFAOYSA-N	CC1CCCC(C)CC(C)C(C)C(C)C(C)(C)CCC1
pkc0001377	Predicted	2	C20H38	YPSKASGAIAVXTO-UHFFFAOYSA-N	CC1CCC(C(C)C)CC2C(C)CC(C)C2(C)C(C)C1
pkc0001378	Predicted	2	C20H34	DMAOBCVJMAQRJN-UHFFFAOYSA-N	CC1C2CCC2(C)C2CC3C(C)C(C)C2(C1C)C3(C)C
pkc0001379	Predicted	2	C20H38	OHOCPCDCRGBUEZ-UHFFFAOYSA-N	CC(C)C1CC2C(C)C(C)CC2(C)CCCC(C)C1C
pkc0001380	Predicted	2	C20H38	HWSVANXTWNXOJX-UHFFFAOYSA-N	CC(C)C1CCC(C)C(C)C2CCCCCC(C)C2C1
pkc0001381	Predicted	2	C20H36	DFYRKTCFWKHSPK-UHFFFAOYSA-N	CCC1C(C)CCC2C1C(C)C1C(C)(C)C(C)CC21C
pkc0001382	Predicted	2	C20H38	XZUUMXOKTFKDMN-UHFFFAOYSA-N	CC1CCCCCCCC2C(C)C(C)C(C(C)C)C2C1
pkc0001383	Predicted	2	C20H38	OENGJHPGBUBXNB-UHFFFAOYSA-N	CC1CCCCCCCC2CCCCC(C)(CC1)C2C
pkc0001384	Predicted	2	C20H38	STTCDVMNXQASHQ-UHFFFAOYSA-N	CC1CCCCCCCC2C(C)C(C)C(CC1)C2(C)C
pkc0001385	Predicted	2	C20H36	XNHFZKWSHJDMEM-UHFFFAOYSA-N	CC(C)C1CCC(C)C2C(C)C(C)C3C(C)C(C)C3C12
pkc0001386	Predicted	2	C20H38	NIJIKRBGAWPHQD-UHFFFAOYSA-N	CC1CCC2CCCCCCCCCCCC1C2(C)C
pkc0001387	Predicted	2	C20H36	SKFNVMGWARHTHS-UHFFFAOYSA-N	CCCC(C)CC(C)CCCC1(C)C2CC3C(C2)C31C
pkc0001388	Predicted	2	C20H40	HEWLWVUNYXUBBG-UHFFFAOYSA-N	CC1CCCCC(C)CCC(C)(C)CCC(C)CCC1
pkc0001389	Predicted	2	C20H42	XHXHUPKJBBWYCN-UHFFFAOYSA-N	CCC(C)CCCCCCC(C)C(C)CCCC(C)C
pkc0001390	Predicted	2	C20H36	NFIPFAOSWZVASM-UHFFFAOYSA-N	CCCC1CCC2CC3C(C)CC(C)(C)C3CCC2C1
pkc0001391	Predicted	2	C20H40	LCYQFUGQLLHHBK-UHFFFAOYSA-N	CCC(C)C(C)CC(C)CCC1(C)CCCCCC1C
pkc0001392	Predicted	2	C20H40	ZTUZCRKMNQSDGS-UHFFFAOYSA-N	CC1CCC(CCCCCC(C)CC(C)C(C)C)CC1
pkc0001393	Predicted	2	C20H38	RIVOUTICZAUIJG-UHFFFAOYSA-N	CC1CCCC(C)CC(C)CCCC2C(CC1)C2(C)C
pkc0001394	Predicted	2	C20H40	BUMJJLVISMDCKB-UHFFFAOYSA-N	CC(C)CCCCCC1CCCCCCCC(C)C1C
pkc0001395	Predicted	2	C20H38	UQVUTNHMOFDGGM-UHFFFAOYSA-N	CCCCCCCCC1CCC(C)C12CCC(C)CC2
pkc0001396	Predicted	2	C20H40	RZHAAEGZQAYWII-UHFFFAOYSA-N	CC1CCCCCC(C)C(C(C)C)CCC(C)CCC1
pkc0001397	Predicted	2	C20H36	CIQYXPHNWXFBBY-UHFFFAOYSA-N	CC1CCC(C(C)C2CC3CC(C)CC3C2(C)C)CC1
pkc0001398	Predicted	2	C20H36	OBTQJBSBBDYPDA-UHFFFAOYSA-N	CC(C)CCCC1C(C)(C)C2CC3CCCCC31C2C
pkc0001399	Predicted	2	C20H38	NPJJQIOJBSUYMU-UHFFFAOYSA-N	CC1CCC2CCCC(C2)C(C)CCCC(C)C(C)C1
pkc0001400	Predicted	2	C20H36	COKZFWXXVSNHTD-UHFFFAOYSA-N	CC1CCC(C)C2C(CCC3C(C)(C)CCCC23C)C1
pkc0001401	Predicted	2	C20H40	PDNWHYOOKIKFBZ-UHFFFAOYSA-N	CC1CCCC(C)C(C)CC(C)C(C)C(C(C)C)CC1
pkc0001402	Predicted	2	C20H42	YJZDXQRWIVMCJM-UHFFFAOYSA-N	CCC(C)C(C)CCCCCCC(C)CCCC(C)C
pkc0001403	Predicted	2	C20H38	PINHFOMHHNSABP-UHFFFAOYSA-N	CC1CCCC2CCC(C)C(C)(CCC(C)CC1)C2C
pkc0001404	Predicted	2	C20H32	MSIMCIOTKBGCHO-UHFFFAOYSA-N	CC1CC(C)(C)C2CCC3CC4C5C(C3CC45C)C12C
pkc0001405	Predicted	2	C20H36	ASASKCHCSULCJT-UHFFFAOYSA-N	CCC(C)CCC1(C)CCCCC23CC2(C)CC(C)C13
pkc0001406	Predicted	2	C20H38	VFPCJJPFBWPXAC-UHFFFAOYSA-N	CC1CCCCCC2C(C)CCC(CCC1C)C2(C)C
pkc0001407	Predicted	2	C20H36	FOKUYAGAHDKEDS-UHFFFAOYSA-N	CC(C)C1CCC2(C)CC3C(C)CC(C)C3(C)C(C)C12
pkc0001408	Predicted	2	C20H36	KDTMFSBFKGBXET-UHFFFAOYSA-N	CC(C)CCCC1(C)C(C)CCC23CC2(C)CCCC13
pkc0001409	Predicted	2	C20H36	RJHUCEPNUDLNLD-UHFFFAOYSA-N	CC(C)C1C(C)C2(C)CC3C(C)CCC3C(C)C(C)C12
pkc0001410	Predicted	2	C20H40	AVPQXILJVXMPPW-UHFFFAOYSA-N	CC(C)CCCCC(C)CCC(C)C1CCC(C)CC1
pkc0001411	Predicted	2	C20H36	FXOLJOVJBQCTAJ-UHFFFAOYSA-N	CC(C)CCC1CCC2CCCCC3CCC(C)C1C32
pkc0001412	Predicted	2	C20H36	XFWVBKGFQROMMS-UHFFFAOYSA-N	CCCCCCC1C(C)(C)C2CCC13CCCCC3C2
pkc0001413	Predicted	2	C20H40	ZGBCXRVWUCAXRN-UHFFFAOYSA-N	CC1CCCCC(C)CC(C)(C)CCCC(C)CCC1
pkc0001414	Predicted	2	C20H40	YKRMPDQVZCKXIA-UHFFFAOYSA-N	CC(C)CCCC(C)C1C(C)CCCCCC(C)C1C
pkc0001415	Predicted	2	C20H36	GVZXWFXAWOIPFL-UHFFFAOYSA-N	CC1CCC2C(C)(CCC3C(C)(C)CC(C)C32C)C1C
pkc0001416	Predicted	2	C20H38	XWIYIONGNZDGBS-UHFFFAOYSA-N	CCCCC(C)C1(C)C(C)CCC2CC(C)CCCC21
pkc0001417	Predicted	2	C20H34	ZHFUDSWMIMWZKY-UHFFFAOYSA-N	CC1C2CCCC3(CCC4C(CCCC4(C)C)C13C)C2
pkc0001418	Predicted	2	C20H38	JKIQYBQPVICRIP-UHFFFAOYSA-N	CCCCCCC1(C)CCCCC2C(C)CCCC21C
pkc0001419	Predicted	2	C20H40	SBRFUDXAYOSRLJ-UHFFFAOYSA-N	CCCCCCC1(C)CCCCCCCC(C)CCC1
pkc0001420	Predicted	2	C20H36	IDNZVLPIYRBLMG-UHFFFAOYSA-N	CCCC1CC2CCC3C(C)(C)CCCC3(C)C2C1C
pkc0001421	Predicted	2	C20H40	DDJUNWVSFQRYBX-UHFFFAOYSA-N	CCCCCCC(C)CCCC(C)C1C(C)C(C)C1C
pkc0001422	Predicted	2	C20H38	GCDHFRXVWMRZAX-UHFFFAOYSA-N	CCCCC(C)C1(C)C(C)CCC2(C)C(C)CCCC21
pkc0001423	Predicted	2	C20H42	XZERABQSRMJKBX-UHFFFAOYSA-N	CCC(C)CCCC(C)CCCCCCC(C)C(C)C
pkc0001424	Predicted	2	C20H36	NNOSPQGNRKRNDO-UHFFFAOYSA-N	CC(C)C1CCC2C3CC(C)C(C)C3CCCCC12C
pkc0001425	Predicted	2	C20H38	MAGKHOOMOGXMHD-UHFFFAOYSA-N	CC1CCC(C(C)CCC2C(C)CC(C)CC2C)CC1
pkc0001426	Predicted	2	C20H38	ZICJEWYJXWVYHF-UHFFFAOYSA-N	CC(C)CCCC(C)C1C(C)C(C)C2C(C)C(C)CC12
pkc0001427	Predicted	2	C20H38	BOHUCIGXSXHUCL-UHFFFAOYSA-N	CC1CCCC2(C)CCC(C)CC2CC(C(C)C)CC1
pkc0001428	Predicted	2	C20H38	NHJFXEQHKSEAOM-UHFFFAOYSA-N	CCCC1CCC(C)CCC2C(C)C(C)C2C(C)CC1
pkc0001429	Predicted	2	C20H38	RTVLOBUAPVNMEM-UHFFFAOYSA-N	CC(C)C(C)CCCC1CCC(C)C2CCC(C)C2C1
pkc0001430	Predicted	2	C20H36	PBUMQYBCYYVATF-UHFFFAOYSA-N	CCC1CCC2C(C)C3C(C)(C)C(C)CC3(C)C2CC1
pkc0001431	Predicted	2	C20H38	ZSCXMWZYWNYKKM-UHFFFAOYSA-N	CC1CCCC2(C)C(C)CCC(CCC(C)CC1)C2C
pkc0001432	Predicted	2	C20H40	DUVDUIMJGOINGS-UHFFFAOYSA-N	CC(C)CC(C)C1(C)CCCCCCCCC(C)CC1
pkc0001433	Predicted	2	C20H36	GHCHJWAGTGQYTJ-UHFFFAOYSA-N	CC(C)CCCC1(C)C2CCC(C)C3C(C)CCC1C32
pkc0001434	Predicted	2	C20H36	AWRWDMZVKKCJQS-UHFFFAOYSA-N	CCCC(C)CC(C)C1CCC(C)C23CCC(C)C2C13
pkc0001435	Predicted	2	C20H36	RCSWBIKVISIWLJ-UHFFFAOYSA-N	CCC1CC2CCCCC3(C)CCC(C)C(C)(C1C)C23
pkc0001436	Predicted	2	C20H36	WBECQQHUFMCFEX-UHFFFAOYSA-N	CCCCC1CC2C(C)C3C(C)(C)CCCC3(C)C2C1
pkc0001437	Predicted	2	C20H36	MZSGSASXCHVIIY-UHFFFAOYSA-N	CC1CC2CCC(C)CC3C(C(C)C)CCC3(C)C2C1
pkc0001438	Predicted	2	C20H36	FDJGDYZTGCUGNH-UHFFFAOYSA-N	CCC1CCC(C)C2C1CCC1C(C(C)C)CCC12C
pkc0001439	Predicted	2	C20H36	AUWDSFFGXUCWGS-UHFFFAOYSA-N	CC(C)CC(C)C1(C)C2C(C)CCC3C(C)C(C)C1C32
pkc0001440	Predicted	2	C20H40	AYUINBLCEQSURK-UHFFFAOYSA-N	CC(C)CCCC(C)C1CCC(C)CCC(C)CC1C
pkc0001441	Predicted	2	C20H38	YBPMVRPLCUBYRM-UHFFFAOYSA-N	CCCCCCC(C)C1CCC2(C)CCCCCCC12
pkc0001442	Predicted	2	C20H40	DDQPWRBURIDVDE-UHFFFAOYSA-N	CC1CCCC(C)CC(C)C(C)C(C)CC(C)(C)CC1
pkc0001443	Predicted	2	C20H40	IVGMICSFXNIMMT-UHFFFAOYSA-N	CC(C)CCCC1(C)CCCCCCCC(C)C(C)C1
pkc0001444	Predicted	2	C20H38	IAJCYWWXRYEQBQ-UHFFFAOYSA-N	CCCCCCC(C)C1C(C)C(C)C12CCC(C)CC2
pkc0001445	Predicted	2	C20H38	LJBXENIQHZKWDB-UHFFFAOYSA-N	CCCC1CCC2(C)C(C)C(C)CCCC(C)CCC12
pkc0001446	Predicted	2	C20H38	REEYJWXJTJKGSN-UHFFFAOYSA-N	CCCC(C)CC1(C)C(C)CCC2CC(C)CCCC21
pkc0001447	Predicted	2	C20H38	GEVATTWNWQVPLG-UHFFFAOYSA-N	CCC(C)C(C)C1(C)C(C)CCC2CC(C)CC(C)C21
pkc0001448	Predicted	2	C20H38	QDTLTOHRIJEMPE-UHFFFAOYSA-N	CC(C)CCC(C)CC1CCC2(C)CCC(C)CCC12
pkc0001449	Predicted	2	C20H38	FMCVJNQRAKMPRN-UHFFFAOYSA-N	CC(C)C1CC2C(C)CCC2C(C)CC(C)C(C)C1C
pkc0001450	Predicted	2	C20H38	XHOSFBGRMSSPCD-UHFFFAOYSA-N	CCCCCCC1(C)C2CCC(C)C(C)CC(C)CC21
pkc0001451	Predicted	2	C20H40	ZVDRSOIVJCVUFW-UHFFFAOYSA-N	CC(C)C(C)CC(C)C(C)CC(C)C1CCC(C)C1C
pkc0001452	Predicted	2	C20H36	OYJTUBPCPHZAJC-UHFFFAOYSA-N	CCC1(C)CC2CCC3(C)C(C)C(C)CC3C2(C)C1C
pkc0001453	Predicted	2	C20H36	JTTSUZXGVNIQJT-UHFFFAOYSA-N	CC(C)CCCC1C(C)(C)C2CCC13C(C)CCC3C2
pkc0001454	Predicted	2	C20H36	UZFJXURHXNFDJD-UHFFFAOYSA-N	CC(C)C(C)CC1C(C)(C)C2CC3C(C)CCC31C2C
pkc0001455	Predicted	2	C20H36	NSZRDNRXIWITKE-UHFFFAOYSA-N	CCC1CCC2CCC3C(C)(C)CC(C)C3(C)C2C1C
pkc0001456	Predicted	2	C20H38	VANIXWARDFUBSA-UHFFFAOYSA-N	CCC(C)CCC1(C)C(C)CCC2CCCC(C)CC21
pkc0001457	Predicted	2	C20H38	JLIDUQOYXBLDCL-UHFFFAOYSA-N	CC1CCCC(C)CCC2(C)CCCCC(CC1)CC2
pkc0001458	Predicted	2	C20H34	FEHCZLKHDCKYFG-UHFFFAOYSA-N	CC1CCC2CC3CCC4C(C)(C)CCCC4(C)C13C2
pkc0001459	Predicted	2	C20H38	DKIITIQEAMHBSN-UHFFFAOYSA-N	CC1CCC2CCCCC(C(C)C)C2CC(C)C(C)C1
pkc0001460	Predicted	2	C20H38	TXZIGMWZBLLFSM-UHFFFAOYSA-N	CC(C)C1CCC(C)C2CCC(C)C2CCCCC1C
pkc0001461	Predicted	2	C20H36	ZHFQPRUATACMAU-UHFFFAOYSA-N	CC(C)C1C(C)C(C)C2C(C)C(C)C3CCC(C)C3C12
pkc0001462	Predicted	2	C20H38	KVMOAQJHQMXHJQ-UHFFFAOYSA-N	CC1CCCCCCCCCCCCC2C(C1)C2(C)C
pkc0001463	Predicted	2	C20H36	SCYYEFDKIQIWOJ-UHFFFAOYSA-N	CC(C)C1CCC2(C)CC3C(C)C(C)C3C(C)C(C)C12
pkc0001464	Predicted	2	C20H36	NMIPWUHCBGVZFS-UHFFFAOYSA-N	CC1CCC(CCC2CC3C(C)CCC3C2(C)C)C1C
pkc0001465	Predicted	2	C20H36	YURWBORIXGUVLL-UHFFFAOYSA-N	CC(C)CCC1CCC2C(C)C(C)C3CCC(C)C1C32
pkc0001466	Predicted	2	C20H38	BDCCRBGCJMFHHX-UHFFFAOYSA-N	CC1CC(C)C(C)CC(C)C(C)CCC2C(C1)C2(C)C
pkc0001467	Predicted	2	C20H34	HLCMCKBRWUUTLW-UHFFFAOYSA-N	CC1CC23CC1C(C)C2C1(C)CCCC(C)(C)C1C3C
pkc0001468	Predicted	2	C20H42	RAVXYMWYWHGGFF-UHFFFAOYSA-N	CCC(C)CC(C)C(C)CC(C)C(C)CCCC(C)C
pkc0001469	Predicted	2	C20H38	WGDJPPSXXNJWKE-UHFFFAOYSA-N	CCCC1C(C)C2CCC(C)CCCC(C)CCC12C
pkc0001470	Predicted	2	C20H36	GHSPNRIQHYFEKJ-UHFFFAOYSA-N	CCCC1CCC2(C)CC3C(C)CC(C)C3(C)CCC12
pkc0001471	Predicted	2	C20H34	XQQMKBYWZQXHKE-UHFFFAOYSA-N	CC1CC2CCC3C4(C)CCCC(C)(C)C4CCC13C2
pkc0001472	Predicted	2	C20H36	NOBCREGHPLLAOE-UHFFFAOYSA-N	CCC1CCC2C(C)C3C(C)(C)CC(C)C3(C)C2CC1
pkc0001473	Predicted	2	C20H40	FFBUUJLQNZJLBC-UHFFFAOYSA-N	CC(C)CC(C)C1(C)CCC(C)CCCC(C)C(C)C1
pkc0001474	Predicted	2	C20H40	WRTRFOVATWRTKU-UHFFFAOYSA-N	CC1CCCCCCCCC(C)C(C)C(C)(C)CCC1
pkc0001475	Predicted	2	C20H38	HRJPTDUBIHZMGB-UHFFFAOYSA-N	CC1CCCCCCCC2CCCCC(C(C)C)C2C1
pkc0001476	Predicted	2	C20H38	RHZZVKBTGWLKOE-UHFFFAOYSA-N	CC1CCC(C(C)C)C(C)C(C)C2C(C)C(C)C2CC1
pkc0001477	Predicted	2	C20H38	AGBZAUFODLSEFE-UHFFFAOYSA-N	CCCCC(C)C1C(C)CCC2C(C)(C)CCCC12C
pkc0001478	Predicted	2	C20H36	OYQPBFCGTVGEHD-UHFFFAOYSA-N	CCC1(C)CCC2(C)C(C)C(C)C3(C)CCCCC1C32
pkc0001479	Predicted	2	C20H40	OTFOTWSANJEEES-UHFFFAOYSA-N	CCCCC(C)CC(C)CCC1(C)C(C)CCCC1C
pkc0001480	Predicted	2	C20H38	WHEYEAIQXZYLCG-UHFFFAOYSA-N	CCCC1CCCCC2CCC(C)CCCC(C)CC12
pkc0001481	Predicted	2	C20H40	ASNKBYTUGIUZDA-UHFFFAOYSA-N	CCCCCCC(C)C1CCC(C)CC(C)C(C)CC1
pkc0001482	Predicted	2	C20H38	SJYFYLIFCZFULH-UHFFFAOYSA-N	CC1CCCCCCCC2C(CCCCCC1)C2(C)C
pkc0001483	Predicted	2	C20H40	VSHJUBJXKOJPBI-UHFFFAOYSA-N	CC(C)CCCC(C)C(C)CC(C)C1C(C)C(C)C1C
pkc0001484	Predicted	2	C20H38	NTELBRUSUAPQOR-UHFFFAOYSA-N	CC1CCCC(C)C(C)C2CCCCC(CC1)C2(C)C
pkc0001485	Predicted	2	C20H38	KIXLLRNGKHHTFI-UHFFFAOYSA-N	CCCCC(C)C1(C)CC2C(C)CCCC(C)CCC21
pkc0001486	Predicted	2	C20H36	UUOLNHMBDQRVBY-UHFFFAOYSA-N	CCCC12CC3C(C)CCCC3(C)CCC1C(C)C2C
pkc0001487	Predicted	2	C20H34	JYGRWINELHOMJX-UHFFFAOYSA-N	CC1CC23CC1CC2CCCC1C(C)(C)C(C)CC13C
pkc0001488	Predicted	2	C20H38	UBCZHOJOOPYBPR-UHFFFAOYSA-N	CC1CCCC(C)C2CC(C)CC2CC(C(C)C)CC1
pkc0001489	Predicted	2	C20H38	JNMJWUFUOKTFSI-UHFFFAOYSA-N	CC1CCCCCC2CCCC(CCC(C)CCC1)C2
pkc0001490	Predicted	2	C20H38	FFMRSWGTDYZVJI-UHFFFAOYSA-N	CC1CCCC(C)C(C)C2C(C)CCC(C1C)C2(C)C
pkc0001491	Predicted	2	C20H36	QYGVTLMCQMTJMI-UHFFFAOYSA-N	CCC1CC2CCC(C)C3(C)C(C)C(C)C(C)(C1C)C23
pkc0001492	Predicted	2	C20H36	FCJVZSDSSVOSNN-UHFFFAOYSA-N	CC(C)C1CC2CCC3C(CC2C1C)CC(C)C3(C)C
pkc0001493	Predicted	2	C20H36	AQCYRTKGFHNGPO-UHFFFAOYSA-N	CCCCCC1C(C)C2CCC(C)C3CC(C)C1C3C2
pkc0001494	Predicted	2	C20H36	LBIKFQDJTJKXOY-UHFFFAOYSA-N	CC(C)CC(C)CCCCCC1(C)C2CC3C(C2)C31C
pkc0001495	Predicted	2	C20H36	MUSBMWMRLIYPBO-UHFFFAOYSA-N	CCCC12CCC(C)C1CCC1(C)C(C)CC(C)C1C2
pkc0001496	Predicted	2	C20H42	MPQIDDIHXPGGQM-UHFFFAOYSA-N	CCC(C)CC(C)C(C)CCCC(C)C(C)CC(C)C
pkc0001497	Predicted	2	C20H38	GPUBCYHGXVFRFN-UHFFFAOYSA-N	CC1CCCCCCCCC(C)C(C)C2CC1CC2C
pkc0001498	Predicted	2	C20H38	VIDXQEWWSHZWPE-UHFFFAOYSA-N	CCCCC(C)C(C)C1CCC(C)C2CCC(C)C2C1
pkc0001499	Predicted	2	C20H38	XRVMPHVMOGJOSH-UHFFFAOYSA-N	CC(CCC1CCCCC(C)C1C)C1CCCCCC1
pkc0001500	Predicted	2	C20H38	LXHUJTCITUPTRA-UHFFFAOYSA-N	CC1CCCC(C(C)CCC2C(C)CCCC2(C)C)C1
pkc0001501	Predicted	2	C20H38	UGNANNDNEUPQDR-UHFFFAOYSA-N	CC(C)C1CC2C(C)CCC2C(C)C(C)CC(C)C1C
pkc0001502	Predicted	2	C20H38	ICRQJRBXVFQWQK-UHFFFAOYSA-N	CC1CC2CC(C(C)CC(C)C(C)C)CCC(C)C2C1
pkc0001503	Predicted	2	C20H38	HEASIOWONIMZJN-UHFFFAOYSA-N	CC1CCCCC(C)CC2(C)CCC(C(C)C)C2CC1
pkc0001504	Predicted	2	C20H36	QOKCAIKCLYASIG-UHFFFAOYSA-N	CCC(C)C(C)C1(C)C(C)C(C)C23CC2(C)CCCC13
pkc0001505	Predicted	2	C20H40	UKHIKKQBQFYUGS-UHFFFAOYSA-N	CCCCCCC1(C)CCC(C)CCCC(C)C(C)C1
pkc0001506	Predicted	2	C20H38	WHEGPXFEDLHINK-UHFFFAOYSA-N	CCCC(C)CC1(C)C2CCC(C)CCCC(C)CC21
pkc0001507	Predicted	2	C20H40	PEMZQEONWQZMGC-UHFFFAOYSA-N	CC(CCCC(C)C1CCCCCC1)CC(C)C(C)C
pkc0001508	Predicted	2	C20H36	ZOQKJWABWIRXKL-UHFFFAOYSA-N	CCCC1CCC2C(CCC3C(C)(C)C(C)CC23C)C1
pkc0001509	Predicted	2	C20H32	WFAGFCFGHZKSLE-UHFFFAOYSA-N	CC1CC2(C)CC34CC5C(C3)C5(C)C4CCC2C1(C)C
pkc0001510	Predicted	2	C20H38	YRGFVGIKAFFJNU-UHFFFAOYSA-N	CC1CCC(C(C)CCC2CC(C)CCC2(C)C)CC1
pkc0001511	Predicted	2	C20H36	HJWWRSVUXABFME-UHFFFAOYSA-N	CCC1C(C)CCC2C1C(C)C1C(C)(C)CC(C)C21C
pkc0001512	Predicted	2	C20H38	XNIYYYZBVTVSCB-UHFFFAOYSA-N	CCCCCCC(C)C1CCC2(C)C(C)C(C)CCC12
pkc0001513	Predicted	2	C20H36	AEYPHHLADHTGBG-UHFFFAOYSA-N	CCC1(C)CCC2C(C1)C(C)C1C(C)(C)CC(C)C21C
pkc0001514	Predicted	2	C20H36	AVPSHEHCKRGTDM-UHFFFAOYSA-N	CCC1(C)CCC2(C)C(CCC3(C)CCCC(C)C32)C1
pkc0001515	Predicted	2	C20H36	JJAPZVJNQSBOOR-UHFFFAOYSA-N	CCCCC1CC2(C)CCCCC3C2C1CCC3(C)C
pkc0001516	Predicted	2	C20H38	GWTUDPJSKANACH-UHFFFAOYSA-N	CC1CCC(C(C)C(C)C2CCC(C)CCC2C)CC1
pkc0001517	Predicted	2	C20H36	UYHXTDBIBIPAJZ-UHFFFAOYSA-N	CCCCC1CC2(C)C(C)CCC3C2C1C(C)C3(C)C
pkc0001518	Predicted	2	C20H38	FICAMEMCNUAGDX-UHFFFAOYSA-N	CC1CCC2CCC(C(C)C)C2(C)C(C)C(C)C(C)C1
pkc0001519	Predicted	2	C20H38	CMZOXVPVJYBUPQ-UHFFFAOYSA-N	CC(C)C1CCC(C)C(C)C2C(C)C(C)CC(C)C2C1
pkc0001520	Predicted	2	C20H36	HOMXKIYFIQEGGL-UHFFFAOYSA-N	CCCCCCCCCCCC1(C)C2CC3C(C2)C31C
pkc0001521	Predicted	2	C20H38	ZYCYUENHZXQCBR-UHFFFAOYSA-N	CC1CCCCCCCC2C(C)C(C)C(C)(CC1)C2C
pkc0001522	Predicted	2	C20H38	NFGQNAKTQXHJME-UHFFFAOYSA-N	CCCC(C)CC(C)C1CCC2(C)CCC(C)CCC12
pkc0001523	Predicted	2	C20H40	IZHZJEFYLPRLLQ-UHFFFAOYSA-N	CC(C)CCCC(C)C1CCC(C)C(C)CCCC1C
pkc0001524	Predicted	2	C20H40	APIIHROFRATOIS-UHFFFAOYSA-N	CC(C)CCCCCC(C)CC(C)C1CCC(C)C1C
pkc0001525	Predicted	2	C20H34	GWUJMIGOHUVYFJ-UHFFFAOYSA-N	CC1C2C3(CCC4C(C)(C)CC(C)C42C)CCC1(C)C3
pkc0001526	Predicted	2	C20H38	PXFHHVHVKCCFAA-UHFFFAOYSA-N	CCCCCCC(C)C1CC2C(C)CCC2C(C)C1C
pkc0001527	Predicted	2	C20H40	QRRNGPNLEYPCMF-UHFFFAOYSA-N	CC1CCCCC(C)CCC(C)(C)CCCC(C)CC1
pkc0001528	Predicted	2	C20H36	FLYOHGMJWGXQHK-UHFFFAOYSA-N	CCC1(C)CC2C(C)C3C(C)(C)CCCC3(C)C2C1C
pkc0001529	Predicted	2	C20H40	JRIONMSAKRMWCU-UHFFFAOYSA-N	CCCCCCC1(C)CCCC(C)CC(C)C(C)CC1
pkc0001530	Predicted	2	C20H40	HZGFSVOZEKDZAJ-UHFFFAOYSA-N	CC(C)CCCC1(C)CCCC(C)CC(C)C(C)C1C
pkc0001531	Predicted	2	C20H38	GCLLREBXMAAZFC-UHFFFAOYSA-N	CC1CCCCC(C)CC2CC(CC2C)C(C)CCC1
pkc0001532	Predicted	2	C20H40	VVUJYPCCYZEFGP-UHFFFAOYSA-N	CC1CCC(C(C)CC(C)C(C)C)C(C)C(C)C(C)C1
pkc0001533	Predicted	2	C20H38	PRKXYCGUCAYNQB-UHFFFAOYSA-N	CCCC1CCC2(C)CCC(C)C(C)CC(C)CCC12
pkc0001534	Predicted	2	C20H40	WGGIVUVUTNNTPT-UHFFFAOYSA-N	CCC(C)CCC(C)C1CCC(C)CCCC(C)C1C
pkc0001535	Predicted	2	C20H38	CSFLRHAXAMJTOD-UHFFFAOYSA-N	CC(C)C1CCCCCCCC2(C)CCCCCC2C1
pkc0001536	Predicted	2	C20H40	NZNTTWBGUPUTIJ-UHFFFAOYSA-N	CC(C)CCCC1(C)CCCC(C)CCCCC(C)C1
pkc0001537	Predicted	2	C20H34	MCCCZRVPSGQZEY-UHFFFAOYSA-N	CC1C2CC3C4(C)CCC4CCCCC3(C1C)C2(C)C
pkc0001538	Predicted	2	C20H42	VOOZGBWUMIUVFC-UHFFFAOYSA-N	CCC(C)C(C)CC(C)CCCC(C)CC(C)C(C)C
pkc0001539	Predicted	2	C20H36	GTAKHNRSYIBQMU-UHFFFAOYSA-N	CC1CCCC2(C)C(C)C3CCCCC3(C(C)C)CC12
pkc0001540	Predicted	2	C20H36	PSSZVVLXDNFPKY-UHFFFAOYSA-N	CCCC1CCC2(C)CC3C(C)C(C)C3C(C)CCC12
pkc0001541	Predicted	2	C20H40	SVFVFKWWHKSPSP-UHFFFAOYSA-N	CC(C)CC(C)C(C)C1CCC(C)CC(C)C(C)C1C
pkc0001542	Predicted	2	C20H36	CBENKDQYXIYSGN-UHFFFAOYSA-N	CC(C)C1CCC(C)C2CCCCC3CCCCC3C12
pkc0001543	Predicted	2	C20H36	OSGNYHUTTFRXJP-UHFFFAOYSA-N	CCCC12CCC(C)C1C(C)C1(C)CCCC(C)C1C2
pkc0001544	Predicted	2	C20H34	JYRGLELFZNWHKY-UHFFFAOYSA-N	CC1CC2(C)C3C4CCCC(C4)CC3CCC2C1(C)C
pkc0001545	Predicted	2	C20H38	LJQMSZNXBWBOKR-UHFFFAOYSA-N	CC1CCCCC(C)C2C(C(C)C)CCC(C)C2CC1
pkc0001546	Predicted	2	C20H36	WSYKLXGTCRCLLW-UHFFFAOYSA-N	CC1CCC2(C)CCC3C(C)CCC3(C(C)C)CC2C1
pkc0001547	Predicted	2	C20H42	BBTRLIGHHRXFOH-UHFFFAOYSA-N	CCCCCCC(C)CCCC(C)CC(C)C(C)CC
pkc0001548	Predicted	2	C20H36	FKUNULPBBBBMFV-UHFFFAOYSA-N	CC(C)C(C)CC1(C)C2CCCCC3(C2)C(C)CCC13
pkc0001549	Predicted	2	C20H36	GVWFMWMVQLUXGR-UHFFFAOYSA-N	CC1CCC2C(C)C(C)C3(C)C(C(C)C)C(C)C3C2C1
pkc0001550	Predicted	2	C20H38	AFXHJYWSSBIPJN-UHFFFAOYSA-N	CC(C)C1CC2C(C)CCCC2(C)CCCCCC1C
pkc0001551	Predicted	2	C20H40	MIWHHMAHOKFVKL-UHFFFAOYSA-N	CC(C)CCCC1(C)CCCCC(C)CCC(C)CC1
pkc0001552	Predicted	2	C20H38	HIRJEFWPVMTJQZ-UHFFFAOYSA-N	CC1CCC(CCCCC2CCC(C)CCC2C)CC1
pkc0001553	Predicted	2	C20H36	INJUHVWTSBESIK-UHFFFAOYSA-N	CCC1(C)C2CCC(C)C3(C)CCCCC(C)(C1C)C23
pkc0001554	Predicted	2	C20H36	QAJAKFZFLCCAKV-UHFFFAOYSA-N	CC(C)C1CCC2(C)CCC3(C)C(C)CCCCC3C12
pkc0001555	Predicted	2	C20H38	VBDGNDHOGHRSIP-UHFFFAOYSA-N	CC1CCC(C(C)C)CC2CCCC(C)C(C)C2CC1
pkc0001556	Predicted	2	C20H38	PZBQAHOFAZQCOJ-UHFFFAOYSA-N	CC1CCCCC(C)CC2(C)C(C)CCC(CC1)C2C
pkc0001557	Predicted	2	C20H38	CRWDEAZRIDBCQN-UHFFFAOYSA-N	CC(C)CC(C)C1(C)C2CCC(C)C(C)CC(C)CC21
pkc0001558	Predicted	2	C20H38	VYAFTXZHRJCPSX-UHFFFAOYSA-N	CC1CCC2CCCCC2C(C)C(C)C(C(C)C)CC1
pkc0001559	Predicted	2	C20H38	XTPYJGVHEMUZKL-UHFFFAOYSA-N	CC1CCC(C(C)C)CCC(C)C2CC(C)CC2CC1
pkc0001560	Predicted	2	C20H38	XGCHFBKEGRBNGE-UHFFFAOYSA-N	CC1CCCCCC2CC(C)(CC(C)C(C)C)C2CC1
pkc0001561	Predicted	2	C20H32	JBRMLTQCGRXWER-UHFFFAOYSA-N	CC1CC(C)(C)C2CCC3C4C5CC3(CC54C)CC12C
pkc0001562	Predicted	2	C20H36	DOQNYRMHEXUIMQ-UHFFFAOYSA-N	CCC1(C)CCC2C(C1)C(C)C1C(C)(C)C(C)CC21C
pkc0001563	Predicted	2	C20H40	AEXUBWVFZACNFB-UHFFFAOYSA-N	CC(C)CC(C)C1(C)CCCCCCCC(C)CCC1
pkc0001564	Predicted	2	C20H40	LUVOFEXFLRBKQG-UHFFFAOYSA-N	CC1CCCCCCCC(C)(CC(C)C(C)C)CCC1
pkc0001565	Predicted	2	C20H32	ASMYTPMZQZYEKO-UHFFFAOYSA-N	CC1C2CC3C4C(C2CC34C)C2(C)CCCC(C)(C)C12
pkc0001566	Predicted	2	C20H38	OSTYATXAYMCNOG-UHFFFAOYSA-N	CCCC1CCC(C)CCCC(C)C2C(C)C(C)C2C1
pkc0001567	Predicted	2	C20H40	AMYJOAFAEYOBAT-UHFFFAOYSA-N	CCC(C)C(C)CCCCCC1C(C)CCC(C)C1C
pkc0001568	Predicted	2	C20H38	TXWGMCIAZDRWMG-UHFFFAOYSA-N	CC1CCCC2C(C(C)C)CCC(C)C2CCC(C)C1
pkc0001569	Predicted	2	C20H38	UQKCHTZKJGTQMZ-UHFFFAOYSA-N	CC1CCC(C(C)CCC2CCCCCC2(C)C)C1C
pkc0001570	Predicted	2	C20H38	ISUNUGZPXFKGIU-UHFFFAOYSA-N	CC1CCCC(C)C(C)C2(C)C(C)C(C)C(CC1)C2C
pkc0001571	Predicted	2	C20H38	QPTOXWIDDQHADF-UHFFFAOYSA-N	CCCC(C)CC1(C)C(C)CCC2C(C)CCCC21C
pkc0001572	Predicted	2	C20H36	LLNKFICQIXBNBU-UHFFFAOYSA-N	CC(C)CC(C)C1(C)C2CC3(CCCCC31)CCC2C
pkc0001573	Predicted	2	C20H40	NDGRFSULILUHDW-UHFFFAOYSA-N	CCC(C)CCC(C)C1CCC(C)CCCC(C)CC1
pkc0001574	Predicted	2	C20H38	JGXSQFKTWAMURZ-UHFFFAOYSA-N	CCCCCCC1C(C)CCC2C(C)(C)C(C)CC12C
pkc0001575	Predicted	2	C20H38	SFRIYPPSAAFGQW-UHFFFAOYSA-N	CC1CCC(C)C(CCC(C)C2CCC(C)C2C)CC1
pkc0001576	Predicted	2	C20H36	OTBYCCUMRWVVGD-UHFFFAOYSA-N	CCC(C)C(C)C1(C)C(C)CCC23CC2(C)C(C)CC13
pkc0001577	Predicted	2	C20H38	UDJOXHLGQANPOU-UHFFFAOYSA-N	CC1CCC(CC(C)CC2C(C)CCC(C)C2C)CC1
pkc0001578	Predicted	2	C20H36	YWZPFXPWZOWRHY-UHFFFAOYSA-N	CC(C)CCC1C(C)C2CCC(C)C3CC(C)CC1C32
pkc0001579	Predicted	2	C20H36	MHPGPAHPQMCJJD-UHFFFAOYSA-N	CC(C)C1CCCC2C(C1)CC1C(C)(C)C(C)CC21C
pkc0001580	Predicted	2	C20H36	LLTVBMILMBICAK-UHFFFAOYSA-N	CC(C)C(C)CC1(C)C2CCCCC3C(C)CCC1C32
pkc0001581	Predicted	2	C20H40	GXHLXWXKQMDMAS-UHFFFAOYSA-N	CCCCCCC(C)C(C)CC(C)C1CCC(C)CC1
pkc0001582	Predicted	2	C20H38	RVUBNWDUCPEDQD-UHFFFAOYSA-N	CC(C)CCCC(C)C1C(C)C(C)C12CCC(C)C2C
pkc0001583	Predicted	2	C20H38	WAPWDBDXYMFHOO-UHFFFAOYSA-N	CC1CCCCCCCC2C(C)CCC(C1C)C2(C)C
pkc0001584	Predicted	2	C20H42	LTIFUCWMBYWGBQ-UHFFFAOYSA-N	CCCCCCC(C)C(C)CC(C)CCCC(C)CC
pkc0001585	Predicted	2	C20H38	YMDAIUKBNHWKER-UHFFFAOYSA-N	CC1CCCC2C(C)CCC2C(C)CCC(C(C)C)C1
pkc0001586	Predicted	2	C20H38	PLWPJSUESMXECH-UHFFFAOYSA-N	CC(C)CCCC(C)C1CCC2(C)C(C)C(C)C(C)C12
pkc0001587	Predicted	2	C20H40	LNIDANZXIIQJSZ-UHFFFAOYSA-N	CC(C)CCCC(C)CCC(C)CC1CCC(C)CC1
pkc0001588	Predicted	2	C20H38	VVXIAEWFHSTYNT-UHFFFAOYSA-N	CC1CCCCCC2C(C)C(C)C2CC(C(C)C)CC1
pkc0001589	Predicted	2	C20H38	XHBYCDZFGHIIBJ-UHFFFAOYSA-N	CC(C)CCC(C)CC1CCC(C)C2CCC(C)CC12
pkc0001590	Predicted	2	C20H36	DRDWQWXOWDDZHR-UHFFFAOYSA-N	CC(C)C1CCC2(C)C1CCC1(C)C(C)C(C)C(C)C12
pkc0001591	Predicted	2	C20H42	HZEKBUAMMHLOFA-UHFFFAOYSA-N	CCCCCCCC(C)CCCC(C)CC(C)C(C)C
pkc0001592	Predicted	2	C20H38	RZOFKAZDFDIOML-UHFFFAOYSA-N	CCCCCCC1(C)C(C)CCC2CC(C)CC(C)C21
pkc0001593	Predicted	2	C20H36	ZPAIGHTVOFIPKR-UHFFFAOYSA-N	CCC1CCC2(C)C(C)CCC3(C)CCC(C)C(C1)C32
pkc0001594	Predicted	2	C20H40	NLEFRGKBACJAJG-UHFFFAOYSA-N	CCC(C)CCCCCCCC1(C)CCCCCC1C
pkc0001595	Predicted	2	C20H38	JZMDPMOKDYHCRZ-UHFFFAOYSA-N	CC(C)C(C)CC(C)C1CCCCC2CCC(C)C2C1
pkc0001596	Predicted	2	C20H34	ABELWWICRQJYCY-UHFFFAOYSA-N	CC1CC2(C)CCC34C(C)C(C)C(CC23C1C)C4(C)C
pkc0001597	Predicted	2	C20H36	AJWZASYDTVGNIT-UHFFFAOYSA-N	CCCC12CCC(C)C1CCC1(C)CC(C)C(C)C1C2
pkc0001598	Predicted	2	C20H36	BWCRYRRZLIGBTH-UHFFFAOYSA-N	CC(C)CCCC1(C)C2CCCCC3CCCCC1C32
pkc0001599	Predicted	2	C20H36	RZQHUTGDGAKVHH-UHFFFAOYSA-N	CC1CCC2CC3CCCC(C)C3(C)CCC1C2(C)C
pkc0001600	Predicted	2	C20H38	XSTUDLYHSLHWRW-UHFFFAOYSA-N	CC1CCCC2C(C(C)C)CCC2(C)CCC(C)CC1
pkc0001601	Predicted	2	C20H38	GCJOPCIBCSANEW-UHFFFAOYSA-N	CCC(C)CCC1(C)CC2C(C)CCCC(C)CCC21
pkc0001602	Predicted	2	C20H40	ASPUJNVCLXOMKI-UHFFFAOYSA-N	CCC(C)CCC(C)CCCC1(C)C(C)CCCC1C
pkc0001603	Predicted	2	C20H38	MARHNXYVFBXJGH-UHFFFAOYSA-N	CC1CCCCC(C)CC2CCC(C)C(C)(CC1)C2C
pkc0001604	Predicted	2	C20H40	XNWPBLUHRAXABP-UHFFFAOYSA-N	CC(C)CCCC(C)CCCCCC1CCCCC1C
pkc0001605	Predicted	2	C20H40	ZGORIUHKPLQYID-UHFFFAOYSA-N	CCC(C)C(C)CC(C)C(C)C1C(C)CCC(C)C1C
pkc0001606	Predicted	2	C20H32	ACRRNIPOSPCYBT-UHFFFAOYSA-N	CC1C2CC3(C)C4CC2C(C43)C2(C)CCCC(C)(C)C12
pkc0001607	Predicted	2	C20H38	JIVDCXRDCULFOZ-UHFFFAOYSA-N	CCCCCCC1(C)C(C)CCC2(C)C(C)C(C)CC12
pkc0001608	Predicted	2	C20H40	XQKHGNCCULGHMB-UHFFFAOYSA-N	CCC(C)CCCC(C)CCC1(C)CCCC(C)C1C
pkc0001609	Predicted	2	C20H36	QQTOHDJKJXUDMA-UHFFFAOYSA-N	CCCCCC1C(C)C2C(C)C(C)C3CCC(C)C1C32
pkc0001610	Predicted	2	C20H38	JSXJCAIENZXGJP-UHFFFAOYSA-N	CCCC1CCC2(C)CCC(C)CC(C)C(C)CCC12
pkc0001611	Predicted	2	C20H40	DPYZFUXRVKRAAD-UHFFFAOYSA-N	CCCCCCC(C)CCCC(C)C1CCCCC1C
pkc0001612	Predicted	2	C20H38	OUUOBUZTZBRMPK-UHFFFAOYSA-N	CCCC1CCC2CCC(C)CC(C)C(C)CCC12C
pkc0001613	Predicted	2	C20H42	SPHHVSRNRQAURD-UHFFFAOYSA-N	CCC(C)CCCCCC(C)CC(C)CCCC(C)C
pkc0001614	Predicted	2	C20H40	LBDUIQKYPBMQAS-UHFFFAOYSA-N	CCC(C)C(C)CC(C)C(C)C1C(C)CCCC1(C)C
pkc0001615	Predicted	2	C20H40	PUPUHFSYEWJIRC-UHFFFAOYSA-N	CC1CCCC(C)CC(C)C(C)(C)C(C)C(C)CCC1
pkc0001616	Predicted	2	C20H40	HEQARCIMEBVTJU-UHFFFAOYSA-N	CC1CCCC(C)CC(C)CCCCC(C)(C)CCC1
pkc0001617	Predicted	2	C20H40	MQLJPCQVUFGBCL-UHFFFAOYSA-N	CC1CCCCC(C)CC(C(C)C)CCC(C)CCC1
pkc0001618	Predicted	2	C20H38	DFRPXWJXCYPDKT-UHFFFAOYSA-N	CCCCCCC(C)C1C(C)C(C)C2CCC(C)CC21
pkc0001619	Predicted	2	C20H38	DBSXXZUXFMZYBA-UHFFFAOYSA-N	CC1CC(C)C(C)CCCCCCCC2C(C1)C2(C)C
pkc0001620	Predicted	2	C20H40	JUQTWJUDWZPCMA-UHFFFAOYSA-N	CC1CCCCCCCCC(C)(C)CCCCCCC1
pkc0001621	Predicted	2	C20H36	XQSQOVBXQKXBQC-UHFFFAOYSA-N	CC(C)CCC1C(C)C2CCC(C)C3C(C)CCC1C23
pkc0001622	Predicted	2	C20H38	HRWKLPJQBMIGIA-UHFFFAOYSA-N	CC1CCC2(C)CCC(C(C)C)C2C(C)C(C)C(C)C1
pkc0001623	Predicted	2	C20H38	IRTGBXVFJTWWPV-UHFFFAOYSA-N	CC1CC(C)C(C)C(C)C2C(C)CCC(C(C)C)C2C1
pkc0001624	Predicted	2	C20H38	PYCUNGYBPCOIEI-UHFFFAOYSA-N	CC1CCC2C(CC(C)CC(C)C(C)C(C)C1)C2(C)C
pkc0001625	Predicted	2	C20H36	BCKBCBQNFZTBRM-UHFFFAOYSA-N	CC(C)C1CCC2(C)CCC3(C)CCCCC(C)C3C12
pkc0001626	Predicted	2	C20H40	PNPADOYZHJZHNE-UHFFFAOYSA-N	CC(C)CCCC1(C)CCCC(C)CCCCCC1C
pkc0001627	Predicted	2	C20H38	UZMGXMCUTKTIFM-UHFFFAOYSA-N	CC1CCCCCCC2C(CCCCC2C(C)C)CC1
pkc0001628	Predicted	2	C20H38	DCMFIJFNJFTQJG-UHFFFAOYSA-N	CC1CCCCC(C)CCC2C(CC(C)CC1)C2(C)C
pkc0001629	Predicted	2	C20H36	AQVCRGKFOUFNNC-UHFFFAOYSA-N	CC(C)C1CC2CCC3C(CC2C1C)C(C)CC3(C)C
pkc0001630	Predicted	2	C20H38	XFXNJNGANIUCKL-UHFFFAOYSA-N	CC(C)C1CCC2C(C)C(C)CC(C)C(C)CCC12C
pkc0001631	Predicted	2	C20H38	AZUOKEDFLKSUKE-UHFFFAOYSA-N	CC1CCCCCCCCCCCC2C(CC1)C2(C)C
pkc0001632	Predicted	2	C20H38	MFEIRFKMOWGHHB-UHFFFAOYSA-N	CC1CCC(C(C)C)CC2C(C)CC(C)CCC2CC1
pkc0001633	Predicted	2	C20H36	JVUJSSDFXFYOPV-UHFFFAOYSA-N	CC(C)C1CCC2(C)CC3CCCC(C)C3(C)CCC12
pkc0001634	Predicted	2	C20H36	QGFUIFYWECOBCM-UHFFFAOYSA-N	CC(C)CCC1CCC2CCC(C)C3CCCCC1C23
pkc0001635	Predicted	2	C20H38	QZWZDVZNKACBBP-UHFFFAOYSA-N	CCC(C)CCC(C)C1CCC(C)C2CCC(C)C2C1
pkc0001636	Predicted	2	C20H40	IELPUBPUOLHHIC-UHFFFAOYSA-N	CCCCCCCCCCCC1C(C)CCCC1(C)C
pkc0001637	Predicted	2	C20H40	LIZZTYYNDVXNRM-UHFFFAOYSA-N	CC1CCCCCCCCCCCCCC(C)(C)CC1
pkc0001638	Predicted	2	C20H34	LNWZPXBBHYMRAY-UHFFFAOYSA-N	CC1CC23CC1CCC2C1(C)CC(C)C(C)(C)C1C3C
pkc0001639	Predicted	2	C20H34	AKULFVMKYMPRIW-UHFFFAOYSA-N	CC1CC2(C)C(CCC3CC4CCCCC32C4)C1(C)C
pkc0001640	Predicted	2	C20H38	RUEJTMOBXCQNRL-UHFFFAOYSA-N	CC1CCCC(C)C(C)C2CC(CC2C)C(C)CC1C
pkc0001641	Predicted	2	C20H40	ABNAISBLCZLEMA-UHFFFAOYSA-N	CCC(C)CCC(C)CCCC1C(C)CCC(C)C1C
pkc0001642	Predicted	2	C20H40	YHGYWTXUFRAPEX-UHFFFAOYSA-N	CC1CCCC(C)C(C)C(C)(C)CCCC(C)C(C)C1
pkc0001643	Predicted	2	C20H38	VBVCQMIJHOCGNJ-UHFFFAOYSA-N	CC(C)CC(C)C(C)C1CCCCC2CCC(C)CC21
pkc0001644	Predicted	2	C20H38	OZTWWFBVLNIGMA-UHFFFAOYSA-N	CC(C)CCCC(C)C1CC2C(C)C(C)C2C(C)C1C
pkc0001645	Predicted	2	C20H40	CSYNMWPZGCLMLW-UHFFFAOYSA-N	CCCC(C)CC(C)CCCC(C)C1CCC(C)CC1
pkc0001646	Predicted	2	C20H36	DYYQYUMPHCCUCM-UHFFFAOYSA-N	CCCC1CCC2(C)C3CCC(C)C(CC)C3C(C)C12
pkc0001647	Predicted	2	C20H38	AOUQUCCUMUSXJJ-UHFFFAOYSA-N	CC1CCCC2CCC(C)C(CCC(C)CC1)C2(C)C
pkc0001648	Predicted	2	C20H38	RZSNGYGKSUDWBR-UHFFFAOYSA-N	CC(C)CC(C)C1(C)CC2C(C)C(C)CC(C)CCC21
pkc0001649	Predicted	2	C20H36	AOGHVICDEWQKPL-UHFFFAOYSA-N	CC(C)CC(C)C1C(C)(C)C2CCC13CCCCC3C2
pkc0001650	Predicted	2	C20H36	KLBAXAJFJGHNNT-UHFFFAOYSA-N	CCC1(C)C2CCCCC3(C)CCC(C)C(C)(C23)C1C
pkc0001651	Predicted	2	C20H38	PJNYTXWCQSVMAI-UHFFFAOYSA-N	CC(C)CCCC(C)C1CCCCC2C(C)C(C)C2C1
pkc0001652	Predicted	2	C20H40	WISJUNVOVIHEJB-UHFFFAOYSA-N	CC(C)CCCC1(C)CCCC(C)C(C)CC(C)C1C
pkc0001653	Predicted	2	C20H38	KWGIOJTVYRLJRH-UHFFFAOYSA-N	CCC(C)C(C)C1C(C)C(C)C2C(C)(C)CCCC12C
pkc0001654	Predicted	2	C20H36	OSOZLNNIQYZPDB-UHFFFAOYSA-N	CC(C)C(C)C1C(C)C2CCC(C)C3CC(C)C1C3C2
pkc0001655	Predicted	2	C20H38	KOXLEUJPXQZUBY-UHFFFAOYSA-N	CC1CCCCCCCC2(C)C(C)C(C)C(CC1)C2C
pkc0001656	Predicted	2	C20H40	KETICWMZXVXSAH-UHFFFAOYSA-N	CC(C)CCCC1(C)CCCCCC(C)CC(C)CC1
pkc0001657	Predicted	2	C20H40	MABHUBMYLQKRAZ-UHFFFAOYSA-N	CC1CCCCCCCCC(C)C(C)CC(C)(C)CC1
pkc0001658	Predicted	2	C20H36	SZAHDMUGPRSDAZ-UHFFFAOYSA-N	CC1CC2C(C)CCC3C(C)CCC(C(C)C)C3C2C1
pkc0001659	Predicted	2	C20H36	POLFRDVLAOYHSF-UHFFFAOYSA-N	CCCC12CCC(C)C1CCC1(C)CCCCCC1C2
pkc0001660	Predicted	2	C20H38	BENQQFIMHYGMAG-UHFFFAOYSA-N	CC1CCC(CCC(C)C2C(C)CCCC2(C)C)CC1
pkc0001661	Predicted	2	C20H38	YXBRYHVCWQWHSX-UHFFFAOYSA-N	CC1CCCCCCCC2CCCCC(CC1)C2(C)C
pkc0001662	Predicted	2	C20H34	ZQYWPWAZUAJYIZ-UHFFFAOYSA-N	CC1CC2(C)C(C)C34C(C)CCC(CC23C1C)C4(C)C
pkc0001663	Predicted	2	C20H36	IOWLTKSJCGPCGZ-UHFFFAOYSA-N	CC1CC2(C)C(C)C3C(C)CCC(CC2C1C)C3(C)C
pkc0001664	Predicted	2	C20H36	QKXMPZNBQKPBOH-UHFFFAOYSA-N	CCCC1CCC2(C)C1C1CCC(C)CCC1(C)C2C
pkc0001665	Predicted	2	C20H38	QBNPQRJJQFBDIR-UHFFFAOYSA-N	CC(C)C1CCCCCCCC(C)C2CCCCC2C1
pkc0001666	Predicted	2	C20H36	FYNJREZVDBCNRH-UHFFFAOYSA-N	CC1CCC(C(C)C2CC3CCC(C)C3C2(C)C)CC1
pkc0001667	Predicted	2	C20H38	BGNAEMULBGGYHV-UHFFFAOYSA-N	CC(C)CCC(C)CC1CCC(C)C12CCC(C)CC2
pkc0001668	Predicted	2	C20H36	MMJFDPBQWDTKNV-UHFFFAOYSA-N	CC1CCC2CCC(C)C2C2(C)CCC(C(C)C)C2C1
pkc0001669	Predicted	2	C20H38	FHWPIONHCIVYEJ-UHFFFAOYSA-N	CCCC1CCC(C)CCC2C(C)CC(C)C(C)C2C1
pkc0001670	Predicted	2	C20H38	ITNQEODMKJRYBU-UHFFFAOYSA-N	CC1CCCCC2CCC(C)C(CCC(C)C1)C2(C)C
pkc0001671	Predicted	2	C20H36	SPONIHMKLUFFPO-UHFFFAOYSA-N	CC(C)CCCC1(C)C2C(C)C(C)C3C(C)C(C)C1C32
pkc0001672	Predicted	2	C20H36	XTMFWTDHXUSJLG-UHFFFAOYSA-N	CCC1(C)C2C(C)C(C)C3(C)CCC(C)C(C)(C1C)C23
pkc0001673	Predicted	2	C20H38	YUDJNHXBCIAIGV-UHFFFAOYSA-N	CCCC1CCC(C)CC(C)C(C)C2CCC(C)C2C1
pkc0001674	Predicted	2	C20H38	HKQQXKOZRWFXNA-UHFFFAOYSA-N	CCCC1CCC(C)CCC2C(C)CCCCCC2C1
pkc0001675	Predicted	2	C20H40	PMKFQZLBKJTRHO-UHFFFAOYSA-N	CCC(C)CCC1(C)CCCC(C)CCCC(C)CC1
pkc0001676	Predicted	2	C20H36	IYOFATJMDWQRPZ-UHFFFAOYSA-N	CC(C)C(C)C1C(C)C2CCCCC3CCC(C)C1C32
pkc0001677	Predicted	2	C20H38	VDGJQBRFNSZZPD-UHFFFAOYSA-N	CC(C)C1CCC(C)C2CCCCCCCCCCC12
pkc0001678	Predicted	2	C20H38	UFRCKVQRCQRXOF-UHFFFAOYSA-N	CC(C)CC(C)C1(C)CCC2(C)CCC(C)C(C)C2C1
pkc0001679	Predicted	2	C20H36	PVUGSUCDDLFRTO-UHFFFAOYSA-N	CCC1C(C)C(C)C2C1CCC1C(C)(C)C(C)CC21C
pkc0001680	Predicted	2	C20H36	YHGNCWGDXRTGKV-UHFFFAOYSA-N	CCC1CCC2C(C1C)C(C)C1C(C)(C)CC(C)C21C
pkc0001681	Predicted	2	C20H40	BCFYJVKQXVUPMZ-UHFFFAOYSA-N	CC1CCC(C(C)C(C)CC(C)CC(C)C(C)C)CC1
pkc0001682	Predicted	2	C20H36	NEPABVNCEMMQTM-UHFFFAOYSA-N	CC(C)CCCCCC1CCC(C)C23CCCCC2C13
pkc0001683	Predicted	2	C20H38	QGLYILIOSTVNPD-UHFFFAOYSA-N	CC(C)CCC(C)CC1CCC(C)C2CCC(C)C2C1
pkc0001684	Predicted	2	C20H38	JHHMILLBJXXDRS-UHFFFAOYSA-N	CC1CCCCCCCCC(C)C2CCCC(CC1)C2
pkc0001685	Predicted	2	C20H36	MRMBDPPLIQAODS-UHFFFAOYSA-N	CCCC1CCC2(C)C1C(C)C1(C)CCC(C)CCC12
pkc0001686	Predicted	2	C20H38	POCHBIMMNOEEEM-UHFFFAOYSA-N	CC1CCCCCCC(C)C(C)C2CC(C)C(CC1)C2
pkc0001687	Predicted	2	C20H38	DJULJRQNESTRDV-UHFFFAOYSA-N	CC(CCC1C(C)C(C)CC1(C)C)C1CCCCCC1
pkc0001688	Predicted	2	C20H40	ZUUUQRPQXGRGBW-UHFFFAOYSA-N	CC1CCCCC(C)CCC(C)CCC(C)(C)CCC1
pkc0001689	Predicted	2	C20H38	OBKMLRQCXAVFLR-UHFFFAOYSA-N	CCCC1CCC(C)CCCC2(C)CC(C)C(C)C2C1
pkc0001690	Predicted	2	C20H38	FPPWMJCUHISOEW-UHFFFAOYSA-N	CC(C)C(C)CC1(C)CCC2(C)CCC(C)C(C)C2C1
pkc0001691	Predicted	2	C20H42	RYJGOZHFLGAAOA-UHFFFAOYSA-N	CCCCCCCC(C)CCCCCCCCC(C)C
pkc0001692	Predicted	2	C20H38	ZLLIPXCXZRRIGH-UHFFFAOYSA-N	CCCC1CCC(C)CCCCCC2CCC(C)C2C1
pkc0001693	Predicted	2	C20H40	LOVKVDUQEYGDDF-UHFFFAOYSA-N	CC1CCCCCCCC(C)(C)CC(C)C(C)CCC1
pkc0001694	Predicted	2	C20H38	NTBUJTGQGRFQMQ-UHFFFAOYSA-N	CCCCCCC1(C)CC2C(C)C(C)CC(C)CCC21
pkc0001695	Predicted	2	C20H36	WFGLTYCOPQMUDM-UHFFFAOYSA-N	CCCCCCC(C)C1C(C)C(C)C23CCC(C)C2C13
pkc0001696	Predicted	2	C20H34	YWUFRQRJAVGCFE-UHFFFAOYSA-N	CCCC1C(C)C23CC4C(C)CCC4C2(C)CCC13C
pkc0001697	Predicted	2	C20H38	GIQSBGLAMNBPIR-UHFFFAOYSA-N	CC1CCC(C(C)CCC2C(C)CCCCC2C)C1C
pkc0001698	Predicted	2	C20H34	DCQZQLQHQQOFHA-UHFFFAOYSA-N	CC1CC2(C)C(CCC34CC(C)(CCC23)C4C)C1(C)C
pkc0001699	Predicted	2	C20H38	LOAIMZFTLVNICD-UHFFFAOYSA-N	CC(C)CCCC1(C)CCC2(C)CC(C)CCCC2C1
pkc0001700	Predicted	2	C20H40	JYSBVRNIIDMGSW-UHFFFAOYSA-N	CCC(C)C(C)CC(C)CCC1C(C)CCCCC1C
pkc0001701	Predicted	2	C20H40	BKYLBLQRAQISPS-UHFFFAOYSA-N	CC(C)CC(C)C(C)CCCC(C)C1CCCCCC1
pkc0001702	Predicted	2	C20H38	QGIFLKGOQSCNGR-UHFFFAOYSA-N	CC1CCCC(C(C)C)CC2C(C)CCCC2(C)CC1
pkc0001703	Predicted	2	C20H36	IIJBRHNYXDPLIA-UHFFFAOYSA-N	CC(C)C1C(C)C2(C)CC3C(C)CCCC3(C)C(C)C12
pkc0001704	Predicted	2	C20H38	AMZMSIYVDNJKML-UHFFFAOYSA-N	CC1CCCCCCC2C(CC1)C2(C)CC(C)C(C)C
pkc0001705	Predicted	2	C20H36	HWJWNCZAWJQUJB-UHFFFAOYSA-N	CC(C)CCCC1(C)C2C(C)CCC3CCC(C)C1C32
pkc0001706	Predicted	2	C20H42	HNEBDUQOQZOKQW-UHFFFAOYSA-N	CCCC(C)CC(C)CCCC(C)CCCC(C)CC
pkc0001707	Predicted	2	C20H38	CAXJUOYDGGODJJ-UHFFFAOYSA-N	CC1CCC2(C)C(C)CCC(C(C)C(C)CC1C)C2C
pkc0001708	Predicted	2	C20H36	HZEFJBNAOKCGRO-UHFFFAOYSA-N	CC(C)C1CC(C)C2C(C1)CC1C(C)(C)CCCC21C
pkc0001709	Predicted	2	C20H40	RIPSFFQVNAUJSI-UHFFFAOYSA-N	CC(C)CCCC(C)C1CCC(C)CC(C)CCC1C
pkc0001710	Predicted	2	C20H40	ZQGJIEWFLMPQSQ-UHFFFAOYSA-N	CCCC(C)CCC(C)CCC1(C)C(C)CCCC1C
pkc0001711	Predicted	2	C20H40	XRQHECXZTXPATB-UHFFFAOYSA-N	CC(C)CCCCC(C)CCC1(C)C(C)CCCC1C
pkc0001712	Predicted	2	C20H36	QXGZMNZSBHIVCL-UHFFFAOYSA-N	CCCCCCC1(C)C(C)CCC23CC2(C)CC(C)C13
pkc0001713	Predicted	2	C20H38	ILRVTWKEDUIRHO-UHFFFAOYSA-N	CC1CCC2C(C)C(C)C(C)(CCC(C)C(C)C1)C2C
pkc0001714	Predicted	2	C20H36	FVPYZBJBDRAQCI-UHFFFAOYSA-N	CC(C)CC(C)C1(C)C2CC3(CCC2C)C(C)C(C)C31
pkc0001715	Predicted	2	C20H40	PWBSNBPYZZYCLL-UHFFFAOYSA-N	CCCCCCCCCCCC(C)C1CCC(C)C1C
pkc0001716	Predicted	2	C20H38	FPKZCFHYGBJHJL-UHFFFAOYSA-N	CC1CCCCC2C(C)CCC(C(C)C)C2CC(C)C1
pkc0001717	Predicted	2	C20H38	IXFQUHXMNUCXOQ-UHFFFAOYSA-N	CC1CCCC(C)C(C)CCCC2CC(C)C(CC1)C2
pkc0001718	Predicted	2	C20H38	ZZVOJVLGRPLBKU-UHFFFAOYSA-N	CC1CCC2CCC(C)C(C)(C(C)C(C)CC1C)C2C
pkc0001719	Predicted	2	C20H38	BVSNQDUPGBCIHK-UHFFFAOYSA-N	CCCCC(C)C(C)C1CCC(C)C2CCC(C)CC21
pkc0001720	Predicted	2	C20H38	QWKJNYQUQFSNBI-UHFFFAOYSA-N	CC(C)CCCCCC1CCCCC2CCC(C)C2C1
pkc0001721	Predicted	2	C20H40	VTXQTWDEXSJSBB-UHFFFAOYSA-N	CCC(C)CCCC(C)CCC1CCC(C)C(C)C1C
pkc0001722	Predicted	2	C20H38	JHEMXJWAKUKIKU-UHFFFAOYSA-N	CC(C)C(C)CC(C)C1CCC(C)C2CCCCC2C1
pkc0001723	Predicted	2	C20H38	WSRUMLPXCCPIOO-UHFFFAOYSA-N	CC1CCC(C(C)C(C)C2C(C)CCCC2(C)C)C1C
pkc0001724	Predicted	2	C20H38	LXUJWDKGKGGEFR-UHFFFAOYSA-N	CC(C)CC(C)C(C)C1CCC2(C)C(C)C(C)CCC12
pkc0001725	Predicted	2	C20H42	YCQYIDLJKKSMIJ-UHFFFAOYSA-N	CCCCCCCC(C)CCCC(C)CCCCCC
pkc0001726	Predicted	2	C20H38	XNVGCWOAHOISTM-UHFFFAOYSA-N	CC1CCC(C(C)C(C)C2C(C)C(C)C(C)C2C)CC1
pkc0001727	Predicted	2	C20H40	PMDHYUBRWFEVGX-UHFFFAOYSA-N	CC1CCCC(C)C(C)CC(C)(CC(C)C(C)C)CC1
pkc0001728	Predicted	2	C20H36	BLVSPIBJRFRXLL-UHFFFAOYSA-N	CC(C)C(C)CC1(C)C2CC3(CCC2C)C(C)C(C)C13
pkc0001729	Predicted	2	C20H40	GQPWFLBWEMCJFC-UHFFFAOYSA-N	CC1CCCCCCC(C)C(C)CCCC(C)(C)CC1
pkc0001730	Predicted	2	C20H38	LMYREFOUKIYQQW-UHFFFAOYSA-N	CC1CCC(C(C)C)CCC(C)C2C(C)CCC2CC1
pkc0001731	Predicted	2	C20H36	BUMAWTNNRYDFSD-UHFFFAOYSA-N	CC(C)CCCCC(C)CCC1(C)C2CC3C(C2)C31C
pkc0001732	Predicted	2	C20H40	RWMHSYKKSYVWPN-UHFFFAOYSA-N	CC1CCCC(C)C(C)CC(C)CC(C)C(C)(C)CC1
pkc0001733	Predicted	2	C20H36	HXMFOEZIICFNLK-UHFFFAOYSA-N	CCC1(C)CCC2(C)C(C1)C(C)C1(C)CCCCCC12
pkc0001734	Predicted	2	C20H40	RKWCQYGILJBPDR-UHFFFAOYSA-N	CC1CCC(C(C)C)CCC(C)C(C)CC(C)C(C)C1
pkc0001735	Predicted	2	C20H36	LADLGWMPIRMVHG-UHFFFAOYSA-N	CC(C)CCC1C(C)C2CC3C(CC(C)C13)C(C)C2C
pkc0001736	Predicted	2	C20H38	PHQUGNGIYHYNFF-UHFFFAOYSA-N	CCCCCCC(C)C1CCCCC12CCC(C)CC2
pkc0001737	Predicted	2	C20H40	YVCJEBVGAHGIBP-UHFFFAOYSA-N	CC1CCCC(C)CC(C)C(C)(C)CCC(C)C(C)C1
pkc0001738	Predicted	2	C20H40	MMPSFENBLBSITI-UHFFFAOYSA-N	CC(C)CCCC1(C)CCCCCCC(C)C(C)CC1
pkc0001739	Predicted	2	C20H38	HEUSPAHJWIOPOG-UHFFFAOYSA-N	CC(C)CC(C)C(C)C1C(C)C(C)C2CCC(C)CC21
pkc0001740	Predicted	2	C20H38	UEUYPJYZOZEVAQ-UHFFFAOYSA-N	CC(C)C(C)CC(C)C1CCC(C)C12CCCCCC2
pkc0001741	Predicted	2	C20H38	PKTIWJLZZPVPAJ-UHFFFAOYSA-N	CC1CCCCC2CCC(C(C)C)C2(C)CCC(C)C1
pkc0001742	Predicted	2	C20H38	YIDTYCPXAMGJFO-UHFFFAOYSA-N	CC1CCCC(C)C(C)C2CCCCC(C(C)C)C2C1
pkc0001743	Predicted	2	C20H38	DJKVGCZKWQNCHD-UHFFFAOYSA-N	CC1CCCC(C)(C)C1C(C)C(C)C1CCCCCC1
pkc0001744	Predicted	2	C20H36	GUYDVAZNFMRANZ-UHFFFAOYSA-N	CCC1(C)CCC2(C)CC(C)CC3(C)C(C)CCC1C23
pkc0001745	Predicted	2	C20H36	KRIIVJRLMCFFHF-UHFFFAOYSA-N	CC1CCCC2(C)CCC3C(C)(C)CCCC3(C)C2C1
pkc0001746	Predicted	2	C20H40	HYKIRCUBDWBMNY-UHFFFAOYSA-N	CC1CCC(C(C)CC(C)C(C)C)CCC(C)C(C)C1
pkc0001747	Predicted	2	C20H38	QTHXZNZPHCSCMV-UHFFFAOYSA-N	CC(C)CCCC1(C)CC2C(C)CCCCCC(C)C21
pkc0001748	Predicted	2	C20H40	OJNBBHREOUHMQN-UHFFFAOYSA-N	CC1CCCCCC(C)C(C(C)CC(C)C(C)C)CC1
pkc0001749	Predicted	2	C20H36	YWNBHILCSLUCPT-UHFFFAOYSA-N	CCCCCCC1C(C)(C)C2CC3C(C)CCC31C2C
pkc0001750	Predicted	2	C20H38	WQTLDCLFBASZDQ-UHFFFAOYSA-N	CCC(C)CCC1(C)C(C)CCC2CCC(C)CC21C
pkc0001751	Predicted	2	C20H36	SLRQWKOQDKOHKF-UHFFFAOYSA-N	CCC(C)CC1C(C)C2CCC(C)C3CCC(C)C1C32
pkc0001752	Predicted	2	C20H38	CALNFWHSYPMWEX-UHFFFAOYSA-N	CC1CCCCCCCC2(C)C(CC1)C(C)C2C(C)C
pkc0001753	Predicted	2	C20H38	RQAZNULMSFWMHX-UHFFFAOYSA-N	CCCC(C)CC1(C)C(C)CCC2(C)C(C)CCCC21
pkc0001754	Predicted	2	C20H38	CTRWXJPOPPDMIB-UHFFFAOYSA-N	CC1CCC(C)CC2CCC(C)C2CC(C(C)C)CC1
pkc0001755	Predicted	2	C20H38	IRSGVTUCIGCRME-UHFFFAOYSA-N	CCC(C)CCC1(C)CCCCC2CC(C)C(C)CC21
pkc0001756	Predicted	2	C20H36	XFAOQTFVEGCHRO-UHFFFAOYSA-N	CC(C)C1CCC2(C)CC3CCCCCC3(C)C(C)C12
pkc0001757	Predicted	2	C20H38	ROFPSAVRUPIILE-UHFFFAOYSA-N	CCCC1CCC(C)CCC2C(C)C(C)CC(C)C2C1
pkc0001758	Predicted	2	C20H38	KLCFEWCPHIPSRT-UHFFFAOYSA-N	CC1CCC2C(CCCCCCC(C)C(C)C1)C2(C)C
pkc0001759	Predicted	2	C20H38	QMFFODDBIIFBIV-UHFFFAOYSA-N	CC(C)C1CCCCCC(C)C2(C)CCCC(C)C2C1
pkc0001760	Predicted	2	C20H36	NYERPRMADISMMO-UHFFFAOYSA-N	CCC1(C)CC2CCC3C(CC(C)C3(C)C)C2(C)C1C
pkc0001761	Predicted	2	C20H36	MFPLXFUKIVOLAA-UHFFFAOYSA-N	CC(C)C1CC2CCC3C(C)(C)CC(C)C3(C)C2C1C
pkc0001762	Predicted	2	C20H36	BWBQLYYYXQPSSA-UHFFFAOYSA-N	CC(C)C1CCC2(C)C1C(C)C1(C)C(C)C(C)CCC21
pkc0001763	Predicted	2	C20H42	LMQDYEUKXMDVCG-UHFFFAOYSA-N	CCC(C)CCCCC(C)CCC(C)CCCC(C)C
pkc0001764	Predicted	2	C20H38	YSZROKOGBLDVKL-UHFFFAOYSA-N	CC1CCC(C(C)C(C)C2C(C)CC(C)C2(C)C)CC1
pkc0001765	Predicted	2	C20H36	LMVOSCWPPQQOJX-UHFFFAOYSA-N	CC1CC2(C)CCC3CCCCC3(C(C)C)CC2C1C
pkc0001766	Predicted	2	C20H38	HLEUKJOESOXTEO-UHFFFAOYSA-N	CC1CC(C)C(C)CCC2C(CC(C)C(C)C1)C2(C)C
pkc0001767	Predicted	2	C20H34	BDVNSZVGDDVEPO-UHFFFAOYSA-N	CC1C2CC3CCC4C(C)(C)CC(C)C4(C)C3(C2)C1C
pkc0001768	Predicted	2	C20H36	OWJHVOHNZMMNFE-UHFFFAOYSA-N	CC(CC(C)C(C)C)CC(C)C1(C)C2CC3C(C2)C31C
pkc0001769	Predicted	2	C20H36	ZTMDKBZBVGGKMA-UHFFFAOYSA-N	CC(C)CCCC(C)C1CCCCC23CCCCC2C13
pkc0001770	Predicted	2	C20H38	ICBQKEZJZQOUJL-UHFFFAOYSA-N	CCCCCCC1(C)C(C)CCC2(C)CCCCCC21
pkc0001771	Predicted	2	C20H36	GILJXRDUAKDQRB-UHFFFAOYSA-N	CC1CCC2C1CC(C(C)C1C(C)C(C)C1C)C2(C)C
pkc0001772	Predicted	2	C20H36	JYORWUNKFFDDKM-UHFFFAOYSA-N	CC(C)C1C(C)C2C3CCCCCC3C(C)CCC12C
pkc0001773	Predicted	2	C20H38	NPMIWVOJCUUTRN-UHFFFAOYSA-N	CC(C)C(C)CC(C)C1CCC(C)C2CCCCCC21
pkc0001774	Predicted	2	C20H36	RZSXTPPWHFOLKG-UHFFFAOYSA-N	CC1CCC2(C)CCC3C(C)CCC(CC2C1)C3(C)C
pkc0001775	Predicted	2	C20H34	LTEPEOCLIYLMTN-UHFFFAOYSA-N	CC1C2C(C)(C)CCCC2(C)C2CCC3CCCC12C3
pkc0001776	Predicted	2	C20H38	HTQUPYJSUDBORY-UHFFFAOYSA-N	CC(C)C1CCC2(C)CCCCCCCCCCCC12
pkc0001777	Predicted	2	C20H36	XYXCCOMWUJVRBA-UHFFFAOYSA-N	CC(C)CCCC1(C)C2CC3(CCCCC13)C(C)C2C
pkc0001778	Predicted	2	C20H36	SMJSCHXJCNTYQW-UHFFFAOYSA-N	CCCC1C(C)C2(C)C3CCC(C)C(CC)C3CCC12
pkc0001779	Predicted	2	C20H40	DAZIAYOHMNVWMB-UHFFFAOYSA-N	CCC(C)C(C)CC(C)CCC1CCCCCC1(C)C
pkc0001780	Predicted	2	C20H36	AMLPPVMDGASYLB-UHFFFAOYSA-N	CC1CCC(C(C)C2CC3C(C)C(C)C3C2(C)C)C1C
pkc0001781	Predicted	2	C20H38	DUHLIHXBDOSRQF-UHFFFAOYSA-N	CC1CCC2CCCCC(C(C)CC(C)C(C)C)C2C1
pkc0001782	Predicted	2	C20H36	UXLCXANVQYHVLC-UHFFFAOYSA-N	CCCC1CCC2(C)CC3CCCCC3C(C)CCC12
pkc0001783	Predicted	2	C20H38	KHXJXOSZZYYRBL-UHFFFAOYSA-N	CCCCCCC1(C)C(C)CCC2CC(C)C(C)CC21
pkc0001784	Predicted	2	C20H34	XFGRDZIXHZDKKU-UHFFFAOYSA-N	CC(C)C1C(C)C23CC4C(C)C(C)C4C2(C)CCC13C
pkc0001785	Predicted	2	C20H38	JBYPZXLTKDGNAE-UHFFFAOYSA-N	CC(C)C1CCCCC(C)C2C(C)CCC2C(C)CC1
pkc0001786	Predicted	2	C20H40	QSNSVAAOWUBONF-UHFFFAOYSA-N	CC(C)CC(C)C(C)CCCC(C)C1CCCCC1C
pkc0001787	Predicted	2	C20H40	QIGNJDOKLOYXPB-UHFFFAOYSA-N	CCCCCCC1(C)CCCC(C)CCCC(C)C1C
pkc0001788	Predicted	2	C20H40	DCEFLXBVTLTBFX-UHFFFAOYSA-N	CC(C)CCCCCCCCC(C)C1CCCCCC1
pkc0001789	Predicted	2	C20H38	JEOYXGBYUVFVIT-UHFFFAOYSA-N	CC(C)C1CC2C(C)CC(C)C(C)C2CCC(C)C1C
pkc0001790	Predicted	2	C20H36	MGKCZHRQGMURND-UHFFFAOYSA-N	CC(C)CC(C)C1(C)C2CCCCC3C(C)CCC1C32
pkc0001791	Predicted	2	C20H36	BQVOPWCVIQYWST-UHFFFAOYSA-N	CCC1(C)CC2CCC3C(C(C)CC3(C)C)C2(C)C1C
pkc0001792	Predicted	2	C20H38	NZZBSIJQBGGVGO-UHFFFAOYSA-N	CCCCCCC1(C)C(C)CCC2C(C)CC(C)C21C
pkc0001793	Predicted	2	C20H38	PRVBCMDEPTVIOC-UHFFFAOYSA-N	CCCCCCC1(C)C(C)CCC2C1CC(C)C2(C)C
pkc0001794	Predicted	2	C20H36	OEFXKSYUGCFZCB-UHFFFAOYSA-N	CCC1(C)CC2C(C)C3C(CCCC3(C)C)C2(C)C1C
pkc0001795	Predicted	2	C20H40	QADRIYVOXHDTLF-UHFFFAOYSA-N	CCCCCCC(C)C1CCC(C)CCCCCC1C
pkc0001796	Predicted	2	C20H32	CCHBPSFWYINBPX-UHFFFAOYSA-N	CC1CC2(C)C(C(C)C34CC5C(CC23)C5(C)C4)C1(C)C
pkc0001797	Predicted	2	C20H40	RDCFJRJEHNKNDG-UHFFFAOYSA-N	CC1CCC(C)(C)CC(C)C(C)CCCC(C)C(C)C1
pkc0001798	Predicted	2	C20H36	LXOJQNHFYYZJIG-UHFFFAOYSA-N	CCC(C)CCC1(C)C(C)C(C)C23CC2(C)C(C)CC13
pkc0001799	Predicted	2	C20H36	HUZJLHGEBACRJO-UHFFFAOYSA-N	CC1CCCC2(C)C(C)C3C(C)C(C)C3(C(C)C)CC12
pkc0001800	Predicted	2	C20H36	DSRWLLJRSWSYRD-UHFFFAOYSA-N	CC(C)C1CCC2(C)C1C1CCC(C)C(C)C1(C)C2C
pkc0001801	Predicted	2	C20H36	VWUIDQOAGWIEJE-UHFFFAOYSA-N	CC(C)C1CC2C(C)C3C(CCCC3(C)C)CC2C1C
pkc0001802	Predicted	2	C20H34	USGYMPFYTFZFTF-UHFFFAOYSA-N	CC1CCC2CCC2(C)C2CC3CCC(C)C12C3(C)C
pkc0001803	Predicted	2	C20H36	BSANUIRVOSAYNK-UHFFFAOYSA-N	CC(C)CC(C)C1C(C)(C)C2CCC13C(C)C(C)C3C2
pkc0001804	Predicted	2	C20H40	NEPYSMVOTDHFRZ-UHFFFAOYSA-N	CCC(C)CC(C)C(C)CCC1CCCCCC1(C)C
pkc0001805	Predicted	2	C20H36	UNNMYNDILCIFGW-UHFFFAOYSA-N	CC1CC(C)C2(C)CCC3CCCCC(CC12)C3(C)C
pkc0001806	Predicted	2	C20H36	RATNKHGBRYDSKK-UHFFFAOYSA-N	CC1CCC2CC3(C)CCC(C(C)C)C3CCC2(C)C1
pkc0001807	Predicted	2	C20H38	YASZUXWTWDOMQI-UHFFFAOYSA-N	CC(C)C1CCC2(C)CCC(C)C(C)CCCCCC12
pkc0001808	Predicted	2	C20H40	ZUEMKYSGGHBXIS-UHFFFAOYSA-N	CC(C)CCCC(C)C1CCCC(C)CCC(C)C1C
pkc0001809	Predicted	2	C20H42	IMCRZXLOSRCIBC-UHFFFAOYSA-N	CCC(C)CCCC(C)CC(C)C(C)CC(C)C(C)C
pkc0001810	Predicted	2	C20H36	BMNRVHKNRKEJHX-UHFFFAOYSA-N	CC(C)CCCC(C)C1C(C)CCC23CCC(C)C2C13
pkc0001811	Predicted	2	C20H38	NHBOZWBLIZCREH-UHFFFAOYSA-N	CC(C)CCCCCC1CCC(C)C2C(C)C(C)CC12
pkc0001812	Predicted	2	C20H42	VEHVZDLKBBADBQ-UHFFFAOYSA-N	CCC(C)C(C)CC(C)CC(C)C(C)CCCC(C)C
pkc0001813	Predicted	2	C20H40	GBJYIOPJALJSMI-UHFFFAOYSA-N	CCCCCCCC(C)C(C)C1C(C)CCC(C)C1C
pkc0001814	Predicted	2	C20H36	KTPIHGGKBMFVJS-UHFFFAOYSA-N	CCCC1CCC2C3CCCCCC3C(C)CCC12C
pkc0001815	Predicted	2	C20H38	IPSYHZZTMHZORS-UHFFFAOYSA-N	CCC(C)CCC1(C)C(C)C(C)C2CCCCCC21C
pkc0001816	Predicted	2	C20H36	AMGLMFASAPDOGC-UHFFFAOYSA-N	CCCCC1CC2(C)C(C)C(C)C3C2C1CCC3(C)C
pkc0001817	Predicted	2	C20H36	GFRYHDCHPIGNDI-UHFFFAOYSA-N	CC1CC2C(C)C3C(C)(C)CCCC3(C)C2C(C)C1C
pkc0001818	Predicted	2	C20H38	DNQNINBFIXPUNO-UHFFFAOYSA-N	CC(C)CCCC1(C)CCC2(C)CCCC(C)CC2C1
pkc0001819	Predicted	2	C20H36	ZMWXMIMEZSMPIQ-UHFFFAOYSA-N	CC(C)CC(C)C1(C)C2CCCCC3CCC(C)C1C32
pkc0001820	Predicted	2	C20H36	HHANPMOJPYDUQC-UHFFFAOYSA-N	CC(C)CCC(C)CCCCC1(C)C2CC3C(C2)C31C
pkc0001821	Predicted	2	C20H38	TVTNUAZWEHDCQA-UHFFFAOYSA-N	CCC(C)CCC1CCC(C)C2C(C)(C)CCCC12C
pkc0001822	Predicted	2	C20H36	LMCRNANXRNAIFX-UHFFFAOYSA-N	CC1CCC2CC3C(C)CC(C)C3(C)C(C)C1C2(C)C
pkc0001823	Predicted	2	C20H38	IRHSFGXYYIACEQ-UHFFFAOYSA-N	CCCCCCC1C(C)C(C)C2C(C)(C)CCCC12C
pkc0001824	Predicted	2	C20H38	XRIBYKQNYVCOAN-UHFFFAOYSA-N	CC(C)CCCC1(C)CC2C(C)C(C)CCCCCC21
pkc0001825	Predicted	2	C20H40	JXJQIQXKPUNUAQ-UHFFFAOYSA-N	CC(C)CCCC(C)CCCCCC1CCCCCC1
pkc0001826	Predicted	2	C20H38	KPADDXNHZHUAJH-UHFFFAOYSA-N	CCC(C)C(C)C1C(C)CCC2C(C)(C)CC(C)C12C
pkc0001827	Predicted	2	C20H38	OPVWLFCZILKUIN-UHFFFAOYSA-N	CC1CCCC(C)CC(C)CCC2CC(C)C(CC1)C2
pkc0001828	Predicted	2	C20H36	RBJBHEPFHJDGDC-UHFFFAOYSA-N	CC(C)CCCC(C)C1C(C)C(C)C23C(C)C(C)C2C13
pkc0001829	Predicted	2	C20H36	IKVYWQKWZUWVLY-UHFFFAOYSA-N	CCCCCCC1(C)C2CCCCC3CCC(C)C1C32
pkc0001830	Predicted	2	C20H36	XODVLJLVPZNBSC-UHFFFAOYSA-N	CCCC1CCCCC2CCC(C)C3CCC(C)C3C12
pkc0001831	Predicted	2	C20H38	DPEKRRGSCLYMSE-UHFFFAOYSA-N	CCCCCCC(C)C1CCC(C)C2C(C)C(C)C2C1
pkc0001832	Predicted	2	C20H38	OKCKDQPVRQIXKL-UHFFFAOYSA-N	CC(C)C1CCCCCCC2C(C)CCC2C(C)C1C
pkc0001833	Predicted	2	C20H38	ACHUXGKPFFRNTP-UHFFFAOYSA-N	CCC(C)C(C)C1(C)C(C)CCC2C1C(C)CC2(C)C
pkc0001834	Predicted	2	C20H36	GLVLHJHXKFDOBX-UHFFFAOYSA-N	CC(C)CC(C)C1C(C)(C)C2CC3C(C)CCC31C2C
pkc0001835	Predicted	2	C20H38	CIJOGGWZFILCGG-UHFFFAOYSA-N	CC(CCC1CCCCCC1(C)C)C1CCCCCC1
pkc0001836	Predicted	2	C20H40	NISFQPKXPVTZNP-UHFFFAOYSA-N	CC(C)CCCC1(C)CCC(C)CCCCC(C)CC1
pkc0001837	Predicted	2	C20H40	LAFHHVXTPOHADG-UHFFFAOYSA-N	CCCCCCCCCCCC1(C)C(C)CCCC1C
pkc0001838	Predicted	2	C20H40	BRRJQOYMKQHXDE-UHFFFAOYSA-N	CCC(C)CCCC(C)CCC1C(C)CC(C)CC1C
pkc0001839	Predicted	2	C20H38	LWFTUENPDRPBHE-UHFFFAOYSA-N	CC1CCC2C(C)CCC(C(C)C(C)CC1C)C2(C)C
pkc0001840	Predicted	2	C20H38	OAZWIDWQPZCRSN-UHFFFAOYSA-N	CCC(C)CCC1(C)CCCCC2(C)C(C)C(C)CC12
pkc0001841	Predicted	2	C20H38	PRGKRHOSQPGDOT-UHFFFAOYSA-N	CC1CCCCCC(C)C2(C)C(CC1)CCC2C(C)C
pkc0001842	Predicted	2	C20H36	MUZIFZRZMAYRCK-UHFFFAOYSA-N	CC1CC2CCC3C(C)(C)CC(C)C3(C)C2C(C)C1C
pkc0001843	Predicted	2	C20H40	LOFSITMYTDPOIN-UHFFFAOYSA-N	CC(C)CCC(C)CC1CCC(C)CCCC(C)CC1
pkc0001844	Predicted	2	C20H38	HKIUOEPVLLUEPJ-UHFFFAOYSA-N	CC1CCC2(C)C(C(C)C)CCC2C(C)C(C)C(C)C1
pkc0001845	Predicted	2	C20H38	JHFIVFWLKZMJBA-UHFFFAOYSA-N	CC(C)C1CC2C(C)CCCC(C)C2CCCCC1C
pkc0001846	Predicted	2	C20H38	YQBKDACFNAJVCS-UHFFFAOYSA-N	CCC(C)CCC1(C)C(C)CCC2(C)CCCC(C)C21
pkc0001847	Predicted	2	C20H36	CBYFOUFBHYQHLF-UHFFFAOYSA-N	CC1CC2(C)C3CCCCCCC3(C)CCC2C1(C)C
pkc0001848	Predicted	2	C20H36	HEENXQIYEDQENQ-UHFFFAOYSA-N	CCCCCC1CCC2CCC(C)C3CCC(C)C1C23
pkc0001849	Predicted	2	C20H36	WDNIOCVTWLQETE-UHFFFAOYSA-N	CCC1C(C)C2C(C)C3C(C)(C)CCCC3(C)C2C1C
pkc0001850	Predicted	2	C20H38	OXJSPJITMYNUBI-UHFFFAOYSA-N	CC1CCC(C)C(CCCCC2CCCCCC2)C1C
pkc0001851	Predicted	2	C20H38	FSACSFGGXJPVJZ-UHFFFAOYSA-N	CC(C)C1CC2C(C)CCCCCC2CCC(C)C1C
pkc0001852	Predicted	2	C20H38	GMBKATKOYYIGEI-UHFFFAOYSA-N	CC1CCC2CCCCC(CCC(C)C(C)C1)C2(C)C
pkc0001853	Predicted	2	C20H40	TULKZCGACONXEV-UHFFFAOYSA-N	CCCCCCCCC1CCC(C)CCCC(C)CC1
pkc0001854	Predicted	2	C20H40	YZAAIDIDZHBAKU-UHFFFAOYSA-N	CCCCCCCC(C)CCC1C(C)C(C)CC1(C)C
pkc0001855	Predicted	2	C20H40	HGQHQDUJMQMBRR-UHFFFAOYSA-N	CC(C)CCCC(C)CC(C)CCC1CCC(C)C1C
pkc0001856	Predicted	2	C20H40	VEOKPTODLZPHGJ-UHFFFAOYSA-N	CC1CCCC(C)CCC(CCCC(C)C(C)C)CC1
pkc0001857	Predicted	2	C20H36	IVFSFNLIMDBMDW-UHFFFAOYSA-N	CC1C2C(C)(C)CCCC2(C)C2CCCCCCC12C
pkc0001858	Predicted	2	C20H38	LIKIGWWKQPPEFJ-UHFFFAOYSA-N	CC1CCC2C(CC2(C)CC(C)C(C)C)C(C)C(C)C1
pkc0001859	Predicted	2	C20H36	JNCOXDLSWJFQMG-UHFFFAOYSA-N	CC1CCC2C(CCC3C(C)(C)CCCC23C)C(C)C1
pkc0001860	Predicted	2	C20H36	IKKYRODBVZALLH-UHFFFAOYSA-N	CCC(C)CCC1(C)C2CCC(C)C3CCC(C)C1C32
pkc0001861	Predicted	2	C20H38	IUAJSSBNLSACGN-UHFFFAOYSA-N	CC(C)C1CCC(C)C(C)CC2(C)CC(C)C(C)C2C1
pkc0001862	Predicted	2	C20H42	WAGIMOJIUKLFPG-UHFFFAOYSA-N	CCC(C)CCCC(C)CCCCC(C)CCC(C)C
pkc0001863	Predicted	2	C20H38	OBERXGQXQFKVDU-UHFFFAOYSA-N	CC(C)C1CCC2(C)CCCCCC(C)C(C)CCC12
pkc0001864	Predicted	2	C20H38	GNQRZADXQABJMN-UHFFFAOYSA-N	CC1CCCC(C)C2CC(C)C(CCCC(C)CC1)C2
pkc0001865	Predicted	2	C20H40	GMALLSOYZLFBLT-UHFFFAOYSA-N	CCC(C)CCCC(C)C(C)C1CCCCCC1(C)C
pkc0001866	Predicted	2	C20H34	YSFRLOOWWDUMIX-UHFFFAOYSA-N	CC1C2CC3CCC4C(C)(C)C(C)CC4(C)C3(C2)C1C
pkc0001867	Predicted	2	C20H40	GQILJCFUIHIAON-UHFFFAOYSA-N	CC(C)C(C)CC(C)C1C(C)C(C)CCCC(C)C1C
pkc0001868	Predicted	2	C20H32	SNVYPWWXHVIADE-UHFFFAOYSA-N	CC1CC2(C)CC34CC5C(C3CCC2C1(C)C)C5(C)C4
pkc0001869	Predicted	2	C20H38	FEEWOKQFNWCLSV-UHFFFAOYSA-N	CCCCCCC(C)C1CCCCC2CCC(C)C2C1
pkc0001870	Predicted	2	C20H38	GNCRMQXTNPCLDI-UHFFFAOYSA-N	CC(C)CCCC1(C)C2CCCC(C)CCC(C)CC21
pkc0001871	Predicted	2	C20H36	QERPDTVMBAMKTN-UHFFFAOYSA-N	CC(C)CC(C)C(C)CC(C)C1(C)C2CC3C(C2)C31C
pkc0001872	Predicted	2	C20H38	WNUJKLXHLNLLMZ-UHFFFAOYSA-N	CC1CCCCC(C)C2CCC(C)C2CC(C(C)C)C1
pkc0001873	Predicted	2	C20H38	ZRBCQWIOYCLFPL-UHFFFAOYSA-N	CC1CCC(C(C)C(C)C2C(C)C(C)CC2(C)C)CC1
pkc0001874	Predicted	2	C20H40	IHBRBGNDZZWGNT-UHFFFAOYSA-N	CC(C)CCCC(C)C1CCCC(C)CCC(C)CC1
pkc0001875	Predicted	2	C20H36	WSZVVXARBAHHKO-UHFFFAOYSA-N	CC(C)C1C(C)C2(C)C3CCC(C)C3CCCCCC12
pkc0001876	Predicted	2	C20H36	CFXPTERPKNTVQV-UHFFFAOYSA-N	CC(C)C1CCC2(C)C1C(C)C1(C)CCCCCCC12
pkc0001877	Predicted	2	C20H40	KIIBPDJPXIORTN-UHFFFAOYSA-N	CCCCCCCC(C)CCC1C(C)CCCCC1C
pkc0001878	Predicted	2	C20H38	CHPCAMRRSAZSBW-UHFFFAOYSA-N	CC1CCC2(CC1)C(C)CCC2CCCC(C)C(C)C
pkc0001879	Predicted	2	C20H40	JVUKKAKUTLVUSF-UHFFFAOYSA-N	CC(C)CCCC(C)CC(C)C(C)C1C(C)C(C)C1C
pkc0001880	Predicted	2	C20H36	XCCFCWDPTRKVSN-UHFFFAOYSA-N	CC1CCC2C(C1)C(C)CCC1(C)C(C(C)C)CCC21
pkc0001881	Predicted	2	C20H38	NXGRFMKIFPFJQK-UHFFFAOYSA-N	CCCCCCC1(C)C2CCC(C)CC(C)C(C)CC21
pkc0001882	Predicted	2	C20H42	ZCVXNOQWEWMKTB-UHFFFAOYSA-N	CCC(C)CCCC(C)C(C)CC(C)CC(C)C(C)C
pkc0001883	Predicted	2	C20H36	WUOYHJYODALWIG-UHFFFAOYSA-N	CC1CCCC2C(C)C3C(C)(C)CCCC3(C)C2CC1
pkc0001884	Predicted	2	C20H36	UKOSUYWMZZWYBO-UHFFFAOYSA-N	CC(C)C1CCC2(C)C1CCCCCC1C(C)C(C)C12
pkc0001885	Predicted	2	C20H38	VLOCJNSYPLHFLQ-UHFFFAOYSA-N	CC(C)C1CCCCCC(C)C(C)C2CCC(C)C2C1
pkc0001886	Predicted	2	C20H40	XNFGQBZFIDDBHV-UHFFFAOYSA-N	CC1CCCC(C)C(C)C(C(C)C)C(C)C(C)CCC1
pkc0001887	Predicted	2	C20H34	ZRGWGWZENYMKTF-UHFFFAOYSA-N	CC1CC2CC1C1C(C)C3C(C)(C)CCCC3(C)CC21
pkc0001888	Predicted	2	C20H38	QRSSHZYLGNTRNW-UHFFFAOYSA-N	CCC(C)C(C)C1(C)C(C)CCC2(C)C(C)C(C)CC21
pkc0001889	Predicted	2	C20H40	WUOVDJDQHIWYDK-UHFFFAOYSA-N	CCC(C)CCCC(C)C(C)C1(C)C(C)CC(C)C1C
pkc0001890	Predicted	2	C20H38	KUTRGCTTWMZPAF-UHFFFAOYSA-N	CC(C)CCCC(C)C1CCC2(C)CCCCC(C)C12
pkc0001891	Predicted	2	C20H38	LPIZXUULZYDFCZ-UHFFFAOYSA-N	CC1CCC(C(C)CCC2CCCC(C)C2(C)C)CC1
pkc0001892	Predicted	2	C20H38	WBUMCJSUEINLCY-UHFFFAOYSA-N	CCCC1CCC2(C)CCC(C)CCCCCCCC12
pkc0001893	Predicted	2	C20H36	OWUUDWBVZSBIJO-UHFFFAOYSA-N	CC(C)C1CC2CC3C(C)(C)CCCC3(C)C2CC1C
pkc0001894	Predicted	2	C20H38	JJZRPBHPULVATL-UHFFFAOYSA-N	CCC(C)C(C)C1(C)CCCCC2CC(C)CCCC21
pkc0001895	Predicted	2	C20H40	ISAJNFVPTQXWIY-UHFFFAOYSA-N	CC(C)CCCC1(C)C(C)CC(C)CCCC(C)C1C
pkc0001896	Predicted	2	C20H38	WDAXWLHCXSYFEP-UHFFFAOYSA-N	CC(C)CCCC1(C)C2CCCC(C)CC(C)CCC21
pkc0001897	Predicted	2	C20H38	ANHGFWCOYXHPKY-UHFFFAOYSA-N	CC1CCC(C)C(C(C)C(C)C2CCCCCC2)C1C
pkc0001898	Predicted	2	C20H32	WUUKVTFHUFPQON-UHFFFAOYSA-N	CC1C2C(C)(C)CCCC2(C)CC23CC4C(C12)C4(C)C3
pkc0001899	Predicted	2	C20H38	LNCZUXLWZIQGRH-UHFFFAOYSA-N	CC1CCCCC(C)CC2C(CCC(C)CC1)C2(C)C
pkc0001900	Predicted	2	C20H38	QAXHHKFWYCWZGF-UHFFFAOYSA-N	CC(C)C(C)CC1(C)CCC2(C)CCCCCCC2C1
pkc0001901	Predicted	2	C20H40	NOLQZOQJZLPGHN-UHFFFAOYSA-N	CC1CCCC(C)C(C)CC(C)(C)CCC(C)C(C)C1
pkc0001902	Predicted	2	C20H40	HXIKKMOKXDRPCD-UHFFFAOYSA-N	CC(C)C(C)CC(C)C1CCC(C)C(C)CC(C)C1C
pkc0001903	Predicted	2	C20H40	UENLVWQFKPJXCJ-UHFFFAOYSA-N	CCC(C)CC(C)C(C)CCC1C(C)C(C)CC1(C)C
pkc0001904	Predicted	2	C20H40	JQNNJITVTZMXQL-UHFFFAOYSA-N	CC1CCCCCCCC(C(C)CC(C)C(C)C)CC1
pkc0001905	Predicted	2	C20H40	RMYBAXJYABSAAR-UHFFFAOYSA-N	CCCC(C)CC(C)CCCC(C)C1CCC(C)C1C
pkc0001906	Predicted	2	C20H38	NNTUUJOWMUZDFB-UHFFFAOYSA-N	CC(C)CCCC1(C)CC2C(C)C(C)CCC2(C)C1C
pkc0001907	Predicted	2	C20H38	BJJHPRKZVJBPRO-UHFFFAOYSA-N	CC1CCCCCCCC2C(C1)C2(C)CC(C)C(C)C
pkc0001908	Predicted	2	C20H36	BWFMYVMBFMXTJI-UHFFFAOYSA-N	CC(C)CC(C)C1(C)C2CCCCC3(C2)C(C)CCC31
pkc0001909	Predicted	2	C20H38	DCTRUXDBMVYQOO-UHFFFAOYSA-N	CC(C)C1CCC2(C)C(C)C(C)CCCC(C)C(C)C12
pkc0001910	Predicted	2	C20H40	SKKWHSSXKVGLND-UHFFFAOYSA-N	CCCCCCCC(C)C(C)C1C(C)CCCC1(C)C
pkc0001911	Predicted	2	C20H38	YORMQFBSIYWADM-UHFFFAOYSA-N	CC(C)CC(C)C(C)C1C(C)C(C)C12CCC(C)CC2
pkc0001912	Predicted	2	C20H38	KCQSZCOOMKYQLL-UHFFFAOYSA-N	CC1CCC(C(C)C)CC2C(C)C(C)C2C(C)C(C)C1
pkc0001913	Predicted	2	C20H36	KLCMERXOLWQUGL-UHFFFAOYSA-N	CC(C)C(C)C1C(C)C2CCC(C)C3C(C)C(C)C1C23
pkc0001914	Predicted	2	C20H38	MZDSMWZAXROKCW-UHFFFAOYSA-N	CCCC1CCC(C)C2CCC(C)C(C)CC(C)CC12
pkc0001915	Predicted	2	C20H40	QMEIDQHBORLGEP-UHFFFAOYSA-N	CC1CCCC(C)C(C)CC(C)C(C)CC(C)(C)CC1
pkc0001916	Predicted	2	C20H36	LIJJETNIXYPMES-UHFFFAOYSA-N	CC(C)C(C)C1C(C)C2C(C)C(C)C3CCC(C)C1C32
pkc0001917	Predicted	2	C20H34	OGORCYJQWKOOPM-UHFFFAOYSA-N	CC1CC23CCC1CC2C1(C)CC(C)C(C)(C)C1C3C
pkc0001918	Predicted	2	C20H36	BCILRPFPZDGOCS-UHFFFAOYSA-N	CCCC1CC2CCC3C(CCCC3(C)C)CC2C1C
pkc0001919	Predicted	2	C20H36	MDOYPBLVRFDORD-UHFFFAOYSA-N	CC(C)C1C(C)C2(C)CCC3(C)CCCCCCC3C12
pkc0001920	Predicted	2	C20H36	CSDHLONSJXFGNI-UHFFFAOYSA-N	CC1CCCC2(C)CCC3CCC(C)C(CC12)C3(C)C
pkc0001921	Predicted	2	C20H38	AVZCAVZEHMYMFN-UHFFFAOYSA-N	CCC(C)CCC1(C)CCCCC2(C)CCCCCC21
pkc0001922	Predicted	2	C20H38	AHLDIHJBTNUGQK-UHFFFAOYSA-N	CC1CCCCCCCC2(C)CCC(CC1)CCC2C
pkc0001923	Predicted	2	C20H40	UKNCEBKVBGPMGB-UHFFFAOYSA-N	CCC(C)CCCCCCCC1CCCCC(C)C1C
pkc0001924	Predicted	2	C20H38	LOKUMCQJFIMYKU-UHFFFAOYSA-N	CC1CCCC(C)CCC2(C)CCC(CC1)C(C)C2C
pkc0001925	Predicted	2	C20H34	NUDNPHXHLKBTOB-UHFFFAOYSA-N	CC(C)C1C(C)C23CC4CCCCC4C2(C)CCC13C
pkc0001926	Predicted	2	C20H38	NZJMLJXREIANIG-UHFFFAOYSA-N	CC1CCC2(C)C(C)C(C(C)C)C2CCC(C)C(C)C1
pkc0001927	Predicted	2	C20H36	PITQSPQXUNONKP-UHFFFAOYSA-N	CCC1(C)CC2CCC3(C)CCCCCC3C2(C)C1C
pkc0001928	Predicted	2	C20H40	WRTBDNSXVFZVIC-UHFFFAOYSA-N	CC(C)CCCCCC1C(C)C(C)CCCC(C)C1C
pkc0001929	Predicted	2	C20H36	CSXXPFLCPGIGQI-UHFFFAOYSA-N	CC(C)C(C)CC1(C)C2CCC(C)C3C(C)C(C)C1C32
pkc0001930	Predicted	2	C20H38	BQHVEATYZHELRF-UHFFFAOYSA-N	CCC(C)CCC1(C)C(C)C(C)C2CC(C)C(C)CC21
pkc0001931	Predicted	2	C20H40	SMCPFLZEIILIBN-UHFFFAOYSA-N	CC1CCC(C(C)CCCCCCC(C)C(C)C)CC1
pkc0001932	Predicted	2	C20H40	CEWHSEJEGBAYOF-UHFFFAOYSA-N	CC1CCCCCC(C)CC(C)CCC(C(C)C)CC1
pkc0001933	Predicted	2	C20H40	YBXGNNGVRGVCBL-UHFFFAOYSA-N	CC(C)CCCC1(C)CCCC(C)CCC(C)CCC1
pkc0001934	Predicted	2	C20H36	OEGHXHALBIHTJE-UHFFFAOYSA-N	CC1CCC2C3(C)CCCC(C)(C)C3C(C)C2(C)C1C
pkc0001935	Predicted	2	C20H38	GJDSHIPHBCJWTO-UHFFFAOYSA-N	CCC(C)CCC1(C)C(C)C(C)C2(C)CCCCCC21
pkc0001936	Predicted	2	C20H38	ZVXPFFBQWIAQJQ-UHFFFAOYSA-N	CC(C)C1CCC(C)C(C)CC(C)C2CCCCC2C1
pkc0001937	Predicted	2	C20H36	BZDZBRLBMLOMLE-UHFFFAOYSA-N	CC(C)C1CCC2(C)CCC3(C)C(C)C(C)C(C)C3C12
pkc0001938	Predicted	2	C20H34	JXCHWDLNMRZOGH-UHFFFAOYSA-N	CC1C2(C)CCCC(C)C23CC2CCCCC13C2(C)C
pkc0001939	Predicted	2	C20H36	XZJBJAPLKQWDKH-UHFFFAOYSA-N	CC1CCCC2CCC3C(C)(C)CC(C)C3(C)C2CC1
pkc0001940	Predicted	2	C20H38	MWMSXJKWVYJXFA-UHFFFAOYSA-N	CC(C)CC(C)C1(C)C2CC(C)CCCC(C)C(C)C21
pkc0001941	Predicted	2	C20H36	BMHAXBBVOAJGQE-UHFFFAOYSA-N	CC1CCC2CC3(C(C)C)CCC(C)C3CCC2(C)C1
pkc0001942	Predicted	2	C20H36	RUWLOHFUJLUBAQ-UHFFFAOYSA-N	CCCCCC1C(C)C2CCCCC3CCC(C)C1C32
pkc0001943	Predicted	2	C20H40	ZFYHULJVIVHPIR-UHFFFAOYSA-N	CC(C)CCCC(C)CCCC(C)C1CCCC(C)C1
pkc0001944	Predicted	2	C20H34	XSIZMHYJTMIEAD-UHFFFAOYSA-N	CC1CC2CC3CCC4C(C)(C)CCCC4(C)C3(C1)C2
pkc0001945	Predicted	2	C20H36	IKPGTMAJDPIRHS-UHFFFAOYSA-N	CCCC1C(C)C(C)C2CCC(C)C3CCC(C)C3C12
pkc0001946	Predicted	2	C20H38	CESOGLHMZIVZBW-UHFFFAOYSA-N	CC1CCCCCCCC2(C)C(C)CCC(C1C)C2C
pkc0001947	Predicted	2	C20H38	PEFBIGDTASVCAO-UHFFFAOYSA-N	CC(C)CCCC(C)C1CCC2(C)CCCC(C)CC12
pkc0001948	Predicted	2	C20H38	NSDVDJMHVKGATI-UHFFFAOYSA-N	CC(C)CCCCCC1CCC(C)C12CCC(C)C2C
pkc0001949	Predicted	2	C20H40	JRZJMBGVSBAGTL-UHFFFAOYSA-N	CCCCCC(C)C(C)CCC1(C)C(C)CCCC1C
pkc0001950	Predicted	2	C20H40	RGIQFAIICJJZMK-UHFFFAOYSA-N	CCCCCCC1(C)CCCCCCCCC(C)CC1
pkc0001951	Predicted	2	C20H38	YBNVHPFWRKCLJG-UHFFFAOYSA-N	CC(C)CCCC(C)C1C(C)CCC12CCC(C)CC2
pkc0001952	Predicted	2	C20H38	AXEVGTTVKDYOLD-UHFFFAOYSA-N	CC1CCCC2CCC(C(C)C)C2(C)CCC(C)CC1
pkc0001953	Predicted	2	C20H38	WYOZJUNKAUXVNQ-UHFFFAOYSA-N	CC1CC(C)C(C)CCC2C(C)C(C)C(C(C)C)C2C1
pkc0001954	Predicted	2	C20H36	PCTVRYJWQLYGOW-UHFFFAOYSA-N	CC1CCC2C(C)(CC1)C(C)C1C(C(C)C)C(C)C12C
pkc0001955	Predicted	2	C20H34	SGXQFIBSSJZWHQ-UHFFFAOYSA-N	CC1C2CCC2(C)C2CC3CCCCC2(C1C)C3(C)C
pkc0001956	Predicted	2	C20H38	AXUZPBBTENIBJR-UHFFFAOYSA-N	CCCCCCC1C(C)CCC2C(C)(C)CC(C)C12C
pkc0001957	Predicted	2	C20H38	KIRDNCMLNGSTOR-UHFFFAOYSA-N	CCCC1CCC(C)C(C)CC(C)C2CCC(C)C2C1
pkc0001958	Predicted	2	C20H36	MRDVXIUGIUCXER-UHFFFAOYSA-N	CC(C1CCCCCC1)C1CC2CCCCC2C1(C)C
pkc0001959	Predicted	2	C20H40	BWEFVCUJMQDWFY-UHFFFAOYSA-N	CC(C)CCCC(C)C(C)CCCC1CCC(C)CC1
pkc0001960	Predicted	2	C20H38	BOVZXBQPNMUWFS-UHFFFAOYSA-N	CC(C)CCCC1(C)C(C)CCC2C1CCCC2(C)C
pkc0001961	Predicted	2	C20H38	RGJJHCOCSXWBOZ-UHFFFAOYSA-N	CC(C)CCCC(C)C1CCCCC2C(C)C(C)CC12
pkc0001962	Predicted	2	C20H40	KYRGCHMKFPTZOA-UHFFFAOYSA-N	CC(C)CC(C)C(C)C(C)CC(C)C1CCC(C)C1C
pkc0001963	Predicted	2	C20H36	FLNAUZQVFZLGJB-UHFFFAOYSA-N	CC1CC2CCC(C)C3CCC(C)C3C2C(C(C)C)C1
pkc0001964	Predicted	2	C20H38	DOUCAKSRXYQBPI-UHFFFAOYSA-N	CCCCCCC1(C)C(C)CCC2(C)C(C)CC(C)C12
pkc0001965	Predicted	2	C20H38	BBBGILDBVXSHAA-UHFFFAOYSA-N	CCC(C)CCC1(C)C(C)C(C)C2(C)C(C)C(C)CC12
pkc0001966	Predicted	2	C20H38	AHHDOODXJMWXRI-UHFFFAOYSA-N	CCCC1CCC(C)C2CCCCCCCC(C)CC12
pkc0001967	Predicted	2	C20H36	GQGLKSBFKVBUDF-UHFFFAOYSA-N	CC(C)C1C(C)C2(C)CC3CCCCC3C(C)CCC12
pkc0001968	Predicted	2	C20H36	QCKBQZOVOZQYEB-UHFFFAOYSA-N	CC(C)CCC1C(C)C2CCCCC3CC(C)C1C3C2
pkc0001969	Predicted	2	C20H34	QBOOJIVWYZYMLM-UHFFFAOYSA-N	CC1CC23CCC4C(CC(C)C4(C)C)C2(C)C(C)C1C3
pkc0001970	Predicted	2	C20H34	RPUHRFCIUMSPIM-UHFFFAOYSA-N	CC1CC2CC3C4(C)CCC4C(C)CCC3(C1)C2(C)C
pkc0001971	Predicted	2	C20H38	UKFIBPFBQWJEBW-UHFFFAOYSA-N	CCCC1CCCCCCC2C(C)CCC2C(C)CC1
pkc0001972	Predicted	2	C20H38	VQZGZQFMYPAQFI-UHFFFAOYSA-N	CC(C)CCCCCC1CCC(C)C2C(C)C(C)C2C1
pkc0001973	Predicted	2	C20H38	LVSCJITWQRQBID-UHFFFAOYSA-N	CCC(C)C(C)C1CCCCC2C(C)(C)CCCC12C
pkc0001974	Predicted	2	C20H38	MCVHQFMPRJAXRJ-UHFFFAOYSA-N	CCC(C)CCC1(C)CC(C)CC2CC(C)CCCC21
pkc0001975	Predicted	2	C20H38	DDVSPYBVYBATPX-UHFFFAOYSA-N	CCC(C)CCC(C)C1CCC(C)C12CCC(C)CC2
pkc0001976	Predicted	2	C20H38	YUFWJIHKJKBTQI-UHFFFAOYSA-N	CC(C)CC(C)C(C)C1CCC(C)C12CCCCCC2
pkc0001977	Predicted	2	C20H36	JHJVCVGPTWMLCI-UHFFFAOYSA-N	CC1CCCC2C(C)(CCC3C(C(C)C)CCC32C)C1
pkc0001978	Predicted	2	C20H42	DEHYXSVOXUVKAS-UHFFFAOYSA-N	CCC(C)CCC(C)CCCCC(C)CCCC(C)C
pkc0001979	Predicted	2	C20H38	RIVBIIZEBYSFNL-UHFFFAOYSA-N	CC(C)CCCC1(C)C(C)CCC2C(C)CCCC21C
pkc0001980	Predicted	2	C20H36	OVIOWPWFCDCPGV-UHFFFAOYSA-N	CCC1CCCCC2C1C(C)C1C(C(C)C)CCC21C
pkc0001981	Predicted	2	C20H38	LKEGIMMJICFSQO-UHFFFAOYSA-N	CC1CCC(C(C)CCC2CC(C)CC(C)C2C)CC1
pkc0001982	Predicted	2	C20H38	CRDXEPQHDTWCGI-UHFFFAOYSA-N	CCCCCCC(C)C1C(C)C2(C)CCC(C)CCC12
pkc0001983	Predicted	2	C20H38	LZSKPFVXENSOEJ-UHFFFAOYSA-N	CCCC1CCC2CCC(C)C(C)CC(C)CCC12C
pkc0001984	Predicted	2	C20H38	ZZXQKOFWPJVMNN-UHFFFAOYSA-N	CC(C)CCCC1(C)CC2C(C)CCC(C)CCCC21
pkc0001985	Predicted	2	C20H38	QKOGTELWLADBOK-UHFFFAOYSA-N	CC(C)CCCC1(C)C2CC(C)CCCCCC(C)C21
pkc0001986	Predicted	2	C20H38	YAHSXMFDUVEKFX-UHFFFAOYSA-N	CC(C)C1CCC(C)C(C)C2C(C)CC(C)C(C)C2C1
pkc0001987	Predicted	2	C20H38	FVZZHXMPZHMELK-UHFFFAOYSA-N	CC1CCCC2C(C)CCC(C(C)C)C2CC(C)CC1
pkc0001988	Predicted	2	C20H38	WKIYMDJTLRYRHE-UHFFFAOYSA-N	CCCC(C)CC1(C)CCC2(C)CCC(C)CCC2C1
pkc0001989	Predicted	2	C20H38	GRZFLBCTFJOROV-UHFFFAOYSA-N	CCCC1CCCCC2CCC(C)C2CCC(C)CC1
pkc0001990	Predicted	2	C20H40	AAMCAACBVLZAKQ-UHFFFAOYSA-N	CCC(C)CCCC(C)C(C)C1CCC(C)CCC1C
pkc0001991	Predicted	2	C20H34	ZRZRVMUVGRSRTA-UHFFFAOYSA-N	CC1C2(C)CCC3C1(CCC1C(C)(C)CC(C)C13C)C2
pkc0001992	Predicted	2	C20H38	NDDYZHBFEWYUDO-UHFFFAOYSA-N	CC(C)CCCC(C)C1CCC(C)C12CCCCC2C
pkc0001993	Predicted	2	C20H38	VRRZHVRCOVQKHV-UHFFFAOYSA-N	CC1CCC(CCCCC2CCCCCC2(C)C)CC1
pkc0001994	Predicted	2	C20H34	ADLGSOKGJOWALB-UHFFFAOYSA-N	CC1CC(C)(C)C2CCC3CC4CCCC(C4)C3C12C
pkc0001995	Predicted	2	C20H36	QAXNUKQMVUHJLR-UHFFFAOYSA-N	CC(C)C1CCC2C3CCCCCC3CCCCC12C
pkc0001996	Predicted	2	C20H36	UVQKCFRIGCKXKL-UHFFFAOYSA-N	CCC1CCC2(C)CCCCC3(C)CCCCC(C1)C32
pkc0001997	Predicted	2	C20H38	QZZRWWHUXCJXDE-UHFFFAOYSA-N	CC(C)C1CCC2(C)CCC(C)C(C)CC(C)C(C)C12
pkc0001998	Predicted	2	C20H38	NNEVPQFOFWRGNK-UHFFFAOYSA-N	CC1CCC(CC(C)CC2C(C)CCCC2(C)C)CC1
pkc0001999	Predicted	2	C20H38	BNKCBZXENMMITM-UHFFFAOYSA-N	CCCCCCC(C)C1CCC(C)C12CCCCCC2
pkc0002000	Predicted	2	C20H34	UBHOXBYUQZSERA-UHFFFAOYSA-N	CC1CC23CCC4C(C)(C)CC(C)C4(C)C2CC1C3C
pkc0002001	Predicted	2	C20H38	OXIDLGLITPQUNX-UHFFFAOYSA-N	CC(C)CCCC1(C)C2CCC(C)CCC(C)CCC21
pkc0002002	Predicted	2	C20H40	DSHOUYRSRMJXJM-UHFFFAOYSA-N	CCCCCCCC(C)CCC1(C)CCCCCC1C
pkc0002003	Predicted	2	C20H38	BYOPSQUPEYVKOV-UHFFFAOYSA-N	CC(C)C1CCC(C)C(C)CCCC2CCC(C)C2C1
pkc0002004	Predicted	2	C20H38	SINIXQXZBJOTND-UHFFFAOYSA-N	CCCC1CCC(C)CCC2CCCCCC(C)C2C1
pkc0002005	Predicted	2	C20H38	MBIJGXCOIAYMPR-UHFFFAOYSA-N	CC1CCCCC(CCC(C)C2CCC(C)CC2)CC1
pkc0002006	Predicted	2	C20H36	YTHFGXATUABGRE-UHFFFAOYSA-N	CCC1CCCCC2C1CCC1C(C)(C)C(C)CC21C
pkc0002007	Predicted	2	C20H38	ZLEUCROMGCHULE-UHFFFAOYSA-N	CC(C)CCCC1(C)C2CCCCCC(C)C(C)CC21
pkc0002008	Predicted	2	C20H40	HTHHPRDDDBUGAY-UHFFFAOYSA-N	CC(C)CC(C)C(C)CC(C)C(C)C1CCC(C)CC1
pkc0002009	Predicted	2	C20H40	JNUQPMTYAPLZFZ-UHFFFAOYSA-N	CC1CCCCCCCCCCCCC(C(C)C)CC1
pkc0002010	Predicted	2	C20H32	ULTZBKJLEBTHBI-UHFFFAOYSA-N	CC1CC2(C)C3C4CC5C3C5(C)CC4CCC2C1(C)C
pkc0002011	Predicted	2	C20H40	PGMRIQCOALZEQO-UHFFFAOYSA-N	CCC(C)C(C)CC(C)CCC1(C)C(C)CC(C)C1C
pkc0002012	Predicted	2	C20H40	NNPVIMXSFXJWFM-UHFFFAOYSA-N	CC(C)CC(C)C1(C)CCCC(C)CC(C)C(C)CC1
pkc0002013	Predicted	2	C20H38	BDECXIWFYZLTFF-UHFFFAOYSA-N	CCC(C)CCC1(C)CCC(C)C2(C)C(C)CCCC12
pkc0002014	Predicted	2	C20H38	GGSZAHFEYILVPL-UHFFFAOYSA-N	CC1CCCC(C(C)C)CC2C(C)CCCC(C)C2C1
pkc0002015	Predicted	2	C20H40	LKQBXFPUERFLAU-UHFFFAOYSA-N	CC(C)CCCCCC1CCC(C)CC(C)C(C)CC1
pkc0002016	Predicted	2	C20H38	LUFYHRUWFWRSTJ-UHFFFAOYSA-N	CC1CCCC(C)C(C)CC(C)C2CCCC(CC1)C2
pkc0002017	Predicted	2	C20H40	BYDFLAKERZKZFT-UHFFFAOYSA-N	CC1CCCCCC(C)CC(C)(C)CCC(C)CCC1
pkc0002018	Predicted	2	C20H36	ZVKWVOKRGFIUEZ-UHFFFAOYSA-N	CCCC1CCC2(C)C3CCCCC3CCC(C)CC12
pkc0002019	Predicted	2	C20H36	KZJUIOZRKNTUGE-UHFFFAOYSA-N	CC1C(C)C2C1CC(C(C)C1CCCCCC1)C2(C)C
pkc0002020	Predicted	2	C20H36	JUSQCZUHNGIWLF-UHFFFAOYSA-N	CC(C)C(C)CCCCCCC1(C)C2CC3C(C2)C31C
pkc0002021	Predicted	2	C20H38	UMKRYMOWSUYJBA-UHFFFAOYSA-N	CC1CCCC(C)C(C)C2CCCCC(C)(CC1)C2C
pkc0002022	Predicted	2	C20H40	ZZUJIDMJBYIGTK-UHFFFAOYSA-N	CCC(C)CCC(C)CCCC(C)C1CCC(C)C1C
pkc0002023	Predicted	2	C20H40	FQWHPJJKAZTVGD-UHFFFAOYSA-N	CCC(C)C(C)CC(C)CCC1C(C)CC(C)C1(C)C
pkc0002024	Predicted	2	C20H38	IHVAHVWPZDEHSA-UHFFFAOYSA-N	CC1CCC(C)C(CCC(C)C2CCCCC2C)C1C
pkc0002025	Predicted	2	C20H38	JZAXGEGJVIMQEJ-UHFFFAOYSA-N	CCC(C)CCC1C(C)C(C)C2C(C)(C)C(C)CC12C
pkc0002026	Predicted	2	C20H38	SCGMOJYZCMRLFS-UHFFFAOYSA-N	CC(C)CCCC(C)C1CC(C)CC2CCC(C)CC21
pkc0002027	Predicted	2	C20H36	NBUZTPWDPRVJTN-UHFFFAOYSA-N	CCCCCCC1(C)C2CCCCC3(C2)C(C)CCC13
pkc0002028	Predicted	2	C20H36	LUJIJFWWTCCRNG-UHFFFAOYSA-N	CCC(C)C1CC2(C)CCC(C)C3C2C1CCC3(C)C
pkc0002029	Predicted	2	C20H40	SCZKNMSQGNZFNS-UHFFFAOYSA-N	CC1CCC(C(C)C)C(C)C(C)CCCC(C)C(C)C1
pkc0002030	Predicted	2	C20H38	OXFMLASHLJISET-UHFFFAOYSA-N	CCCCCCC1(C)C(C)C(C)C2CC(C)CCCC21
pkc0002031	Predicted	2	C20H36	QJSMHOMFVMTVQE-UHFFFAOYSA-N	CC(C)CC(C)C(C)C1CCCCC23CCC(C)C2C13
pkc0002032	Predicted	2	C20H36	YONNTKWOCAQUQB-UHFFFAOYSA-N	CC(C)C1CCC2C3C(C)CCCC3C(C)CCC12C
pkc0002033	Predicted	2	C20H38	JRPHSTRZZDLRQI-UHFFFAOYSA-N	CC(C)C1CC2C(C)CCCC2(C)CC(C)C(C)C1C
pkc0002034	Predicted	2	C20H36	YZCHKOKYFIRMKS-UHFFFAOYSA-N	CC(C)C1CCC2C3C(C)C(C)C(C)C3(C)CCC12C
pkc0002035	Predicted	2	C20H40	YSACJCQBGDFCTB-UHFFFAOYSA-N	CC(C)CCCC1(C)CCC(C)CCCCCC(C)C1
pkc0002036	Predicted	2	C20H40	WAKFOIXPELFOPC-UHFFFAOYSA-N	CC1CCCCCCCC(C(C)C)CCC(C)C(C)C1
pkc0002037	Predicted	2	C20H34	UTMXMYJCSSRCNB-UHFFFAOYSA-N	CC1CC2CC1CC1C(C)C3C(C)(C)C(C)CC3(C)C21
pkc0002038	Predicted	2	C20H38	MGUMFQDTXQNMPL-UHFFFAOYSA-N	CC(C)C1CCC(C)C(C)CC(C)C2C(C)C(C)C2C1
pkc0002039	Predicted	2	C20H38	CJFLKTPARQRIIS-UHFFFAOYSA-N	CCC(C)C(C)C1(C)C(C)CCC2C(C)C(C)CC21C
pkc0002040	Predicted	2	C20H36	FYSITJQGZHCQMD-UHFFFAOYSA-N	CC(C)C1CCCC2C(C1)CC1C(C)(C)CC(C)C21C
pkc0002041	Predicted	2	C20H36	PMBGDAZWYHOURH-UHFFFAOYSA-N	CC1CCC(CCC2CC3C(C)C(C)C3C2(C)C)CC1
pkc0002042	Predicted	2	C20H38	VTNNADGLOGWYCX-UHFFFAOYSA-N	CC1CCCCC1C(C)CCC1C(C)CCCC1(C)C
pkc0002043	Predicted	2	C20H38	ILIOOAAAKVLZSM-UHFFFAOYSA-N	CC(C)CC(C)CCC1CCC(C)C12CCC(C)CC2
pkc0002044	Predicted	2	C20H38	FIBOHGHQDUIHBH-UHFFFAOYSA-N	CC1CCCCC(CCC(C)C2CCC(C)C2C)C1C
pkc0002045	Predicted	2	C20H40	NDMJCWLGLBSZRP-UHFFFAOYSA-N	CCC(C)CCCC(C)C(C)C1C(C)C(C)C(C)C1C
pkc0002046	Predicted	2	C20H36	KIBHDAYBMJGTFT-UHFFFAOYSA-N	CCCC(C)C1C(C)C2CCC(C)C3CCC(C)C1C32
pkc0002047	Predicted	2	C20H36	CNJBDZIUHVBYNS-UHFFFAOYSA-N	CCC1(C)CC2C(C)C3(C)C(C)CCCC3C2(C)C1C
pkc0002048	Predicted	2	C20H38	VGPOSLYHMXYTOO-UHFFFAOYSA-N	CC(C)CCCC1(C)C(C)CCC2CC(C)CCCC21
pkc0002049	Predicted	2	C20H38	FUFAUEGGFIZRFL-UHFFFAOYSA-N	CCC(C)CCC1CCCCC2C(C)(C)C(C)CC12C
pkc0002050	Predicted	2	C20H38	UDAVGICHBHPLGG-UHFFFAOYSA-N	CC1CCCCCC2CC(CC2C)C(C)CCCC1C
pkc0002051	Predicted	2	C20H36	VLHMLKFTYCROCP-UHFFFAOYSA-N	CCCCCCC1(C)C2C(C)CCC3C(C)C(C)C1C32
pkc0002052	Predicted	2	C20H40	TYFZRKOTFNMRCQ-UHFFFAOYSA-N	CCCCCC(C)C(C)CCC1C(C)CCCC1(C)C
pkc0002053	Predicted	2	C20H34	YQRRFJFRAAAAEK-UHFFFAOYSA-N	CC1CCC23CC1CC2C(C)C1C(C)(C)CC(C)C13C
pkc0002054	Predicted	2	C20H38	VYQYHHBDOHYBNV-UHFFFAOYSA-N	CCCC1CCCCCCC2C(C)CCCC(C)C2C1
pkc0002055	Predicted	2	C20H38	WSJRDGSPNRONQC-UHFFFAOYSA-N	CCCCCCC1(C)C(C)CCC2CCCCCCC21
pkc0002056	Predicted	2	C20H36	PBXKUESGPQMUPV-UHFFFAOYSA-N	CC(C)C1CCC2(C)CC3C(C)C(C)CC3(C)C(C)C12
pkc0002057	Predicted	2	C20H36	HCODSXQAFQWPBQ-UHFFFAOYSA-N	CCC(C)CCC(C)C1CCC(C)C23CCC(C)C2C13
pkc0002058	Predicted	2	C20H40	QOAMICHUUMEMOY-UHFFFAOYSA-N	CC(C)CCCC1(C)CCCCCCCCC(C)C1C
pkc0002059	Predicted	2	C20H38	OYXGIPPYHURHFN-UHFFFAOYSA-N	CC1CCCC(C)C2CC(C)C(C2)C(C)C(C)CC1C
pkc0002060	Predicted	2	C20H40	KMRPHQWABIOXLQ-UHFFFAOYSA-N	CC1CCCC(C)(C)C(C)C(C)CCCC(C)C(C)C1
pkc0002061	Predicted	2	C20H38	POCKHNNDHFIKMM-UHFFFAOYSA-N	CC1CCCCC2(C)C(CCC(C)C1)CCC2C(C)C
pkc0002062	Predicted	2	C20H38	BEEJJUIHHXLFED-UHFFFAOYSA-N	CC(C)C1CC2C(C)CC(C)C2(C)CCCC(C)C1C
pkc0002063	Predicted	2	C20H36	RULYPMYGRDYDNM-UHFFFAOYSA-N	CC(C)C(C)C1C(C)C2CCC(C)C3CCCCC1C32
pkc0002064	Predicted	2	C20H36	CWBBCVKWNLVYEF-UHFFFAOYSA-N	CC1CCCCC2C(CCC3C(C)(C)CC(C)C23C)C1
pkc0002065	Predicted	2	C20H38	OJMRYQAPZRNJQE-UHFFFAOYSA-N	CCCCCCC1(C)CCC2(C)CCC(C)C(C)C2C1
pkc0002066	Predicted	2	C20H38	XZGYXMNVDVRGQT-UHFFFAOYSA-N	CC(C)CC(C)CCC1CCC(C)C2CCC(C)C2C1
pkc0002067	Predicted	2	C20H36	QPJDNKAUHWDMMN-UHFFFAOYSA-N	CCCCCC1C(C)C2CCC(C)C3C(C)C(C)C1C23
pkc0002068	Predicted	2	C20H38	HOZVUHIZXQGFFZ-UHFFFAOYSA-N	CC1CCCC(C)CCC2CC(CC(C)CC1)CC2C
pkc0002069	Predicted	2	C20H40	DHKHXDRECRUXEY-UHFFFAOYSA-N	CC(C)CC(C)C(C)C1CCC(C)CCCCCC1C
pkc0002070	Predicted	2	C20H38	UYQSPVPJPRCBNE-UHFFFAOYSA-N	CC(C)C1CCCCCCCCCC2CCC(C)C2C1
pkc0002071	Predicted	2	C20H34	GXIVWYVFYHIQJE-UHFFFAOYSA-N	CC1CCC23CCC(C)C(CC2C2(C)CCC12)C3(C)C
pkc0002072	Predicted	2	C20H34	NSYSIPMUGRHRLR-UHFFFAOYSA-N	CC1CC23CC1CC2CCCC1C(C)(C)CC(C)C13C
pkc0002073	Predicted	2	C20H34	BAJKWUQVJDQNEB-UHFFFAOYSA-N	CC1C2CCC3(C2)CC2(C)CCCC(C)(C)C2C(C)C13
pkc0002074	Predicted	2	C20H36	ZHCNMOZFLZYKSC-UHFFFAOYSA-N	CCC(C)CCC1C(C)(C)C2CCC13CCC(C)C3C2
pkc0002075	Predicted	2	C20H34	BFXQLTQKABWCMY-UHFFFAOYSA-N	CC1C2CC3(CC4(C)CCCC(C)(C)C4CCC13)C2C
pkc0002076	Predicted	2	C20H36	JRKGCNJCUABONM-UHFFFAOYSA-N	CC1CCC2CCCCC2C2(C)C(C)C(C(C)C)C2C1
pkc0002077	Predicted	2	C20H38	YDPMTVDRKYSQMF-UHFFFAOYSA-N	CC1CCC(C(C)C)CC2C(C)CCC2CCC(C)C1
pkc0002078	Predicted	2	C20H38	CISOSTCQTLDSMI-UHFFFAOYSA-N	CCC(C)CCC1(C)C(C)C(C)C2C(C)C(C)CC21C
pkc0002079	Predicted	2	C20H36	ZDRJSPYDIGNYEQ-UHFFFAOYSA-N	CC1CCCCC2C1(C)CCC1C(C)(C)CCCC12C
pkc0002080	Predicted	2	C20H40	MODMLPKXPXSBAS-UHFFFAOYSA-N	CC(C)CC(C)CCCCCC(C)C1CCC(C)CC1
pkc0002081	Predicted	2	C20H38	IMAHNCISHBKPKT-UHFFFAOYSA-N	CC1CCCCCC(C)C2C(CC(C)CCC1)C2(C)C
pkc0002082	Predicted	2	C20H38	DHBDUGWITHEEFW-UHFFFAOYSA-N	CCC(C)CCC1(C)CCCCC2CC(C)CC(C)C21
pkc0002083	Predicted	2	C20H38	JQBVBDFSLKFKHT-UHFFFAOYSA-N	CC1CCC2(C)CCC(CCC(C)C(C)C1)CCC2C
pkc0002084	Predicted	2	C20H42	BLHNCZSGBXSMCV-UHFFFAOYSA-N	CCC(C)C(C)CC(C)CCCC(C)C(C)CC(C)C
pkc0002085	Predicted	2	C20H36	LKWHYBKPNKGVMF-UHFFFAOYSA-N	CCC1(C)CCC2(C)C(CCC3(C)CC(C)CCC32)C1
pkc0002086	Predicted	2	C20H40	AUVVABCWDAKHMA-UHFFFAOYSA-N	CCC(C)CC(C)C(C)CCC1CCCCC(C)C1C
pkc0002087	Predicted	2	C20H36	NQIDQZLWKFIBTB-UHFFFAOYSA-N	CCCCCCC(C)C1CCCCC23CCC(C)C2C13
pkc0002088	Predicted	2	C20H36	DUGDGUBVURJLIX-UHFFFAOYSA-N	CC(C)C1C(C)C2(C)C1CCC1(C)CCC(C)C(C)C12
pkc0002089	Predicted	2	C20H36	GZPOXCANYULZNH-UHFFFAOYSA-N	CC(C)CCCC1(C)C2CCC(C)C3(C2)C(C)CCC13
pkc0002090	Predicted	2	C20H36	ZWUUNABVZNVTNT-UHFFFAOYSA-N	CCC(C)C(C)C1(C)C(C)CCC23CC2(C)CC(C)C13
pkc0002091	Predicted	2	C20H36	GLVCTDJJPJLJRS-UHFFFAOYSA-N	CCCCCCC(C)C1CCC(C)C23CCCCC2C13
pkc0002092	Predicted	2	C20H38	WBCKATNJOVEBGG-UHFFFAOYSA-N	CC(C)CC(C)C1(C)CC2CCC(C)CCC2(C)C1C
pkc0002093	Predicted	2	C20H40	SVWLGDCFOHINJR-UHFFFAOYSA-N	CCCCC(C)CC(C)CCC1C(C)CCC(C)C1C
pkc0002094	Predicted	2	C20H38	GCQSGQPVJJOCPE-UHFFFAOYSA-N	CC(C)C1CCCCCCCC2(C)CC(C)C(C)C2C1
pkc0002095	Predicted	2	C20H40	MWXKOIKVWBJLAM-UHFFFAOYSA-N	CCC(C)CCCCC(C)CC1C(C)CCCC1(C)C
pkc0002096	Predicted	2	C20H36	LMRNABQQYCGJSM-UHFFFAOYSA-N	CC(C)CCCC(C)C1CCCCC2C3CCC(C)C123
pkc0002097	Predicted	2	C20H38	BUNHPLXLLOICGI-UHFFFAOYSA-N	CCCC1C(C)C(C)C2CCC(C)CCCC(C)CC12
pkc0002098	Predicted	2	C20H36	SWYRABQGLYQEPM-UHFFFAOYSA-N	CC(C)CCCC1(C)C2CCCCC3C(C)C(C)C1C32
pkc0002099	Predicted	2	C20H40	WXGNYSUYYTWOFW-UHFFFAOYSA-N	CCCCCCC(C)C1CCC(C)CC(C)C(C)C1C
pkc0002100	Predicted	2	C20H36	GXEIJKFAHXQDCE-UHFFFAOYSA-N	CC(C)CCC(C)CC1CCC(C)C23CCC(C)C2C13
pkc0002101	Predicted	2	C20H40	AWAKEDRITHTMRD-UHFFFAOYSA-N	CC1CCCCCCCCC(C)(CC(C)C(C)C)CC1
pkc0002102	Predicted	2	C20H36	RCNPBSKXOJCWIA-UHFFFAOYSA-N	CC(C)CC(C)C(C)C(C)CC1(C)C2CC3C(C2)C31C
pkc0002103	Predicted	2	C20H38	WPZWGGWCFKSFIG-UHFFFAOYSA-N	CC(C)C1CC2C(C)C(C)C2C(C)CCCC(C)C1C
pkc0002104	Predicted	2	C20H34	NZFNVJRQWINMLP-UHFFFAOYSA-N	CC12CCCCCC13CC1CCCCC3(CC2)C1(C)C
pkc0002105	Predicted	2	C20H34	WUAZKRBOBKUKAL-UHFFFAOYSA-N	CC1C2CCCCC34C(C)CCC(CC3C12C)C4(C)C
pkc0002106	Predicted	2	C20H36	GLYCBVGDEWPKJW-UHFFFAOYSA-N	CCCC1CCC2(C)CC3C(C)CCCC3(C)C(C)C12
pkc0002107	Predicted	2	C20H34	REUKOBNXOKQLPN-UHFFFAOYSA-N	CC1C2CC34C(C)CC(C)C3(C)CCC4(C1C)C2(C)C
pkc0002108	Predicted	2	C20H36	PVZHMFXADRYUQY-UHFFFAOYSA-N	CCCC1CCC2CC3CC(C)C(C)(C)C3CCC2C1
pkc0002109	Predicted	2	C20H40	AZNAXXXRGOFBNJ-UHFFFAOYSA-N	CCC(C)CCCCCCCC1C(C)C(C)CC1(C)C
pkc0002110	Predicted	2	C20H40	RWVHXIIEJDFHNJ-UHFFFAOYSA-N	CCC(C)CCCCCCCC1CCC(C)CCC1C
pkc0002111	Predicted	2	C20H36	ODPQBHQKTJNGHS-UHFFFAOYSA-N	CC1CCC2C(CC1C)C(C)C1C(C)(C)CC(C)C21C
pkc0002112	Predicted	2	C20H38	NQLOKDZKXLTXNY-UHFFFAOYSA-N	CC1CCC2C(C(C)C)C(C)C2(C)CCC(C)C(C)C1
pkc0002113	Predicted	2	C20H36	NAFAXRCUYXMDNL-UHFFFAOYSA-N	CCC1C(C)C(C)C2C1C(C)C1C(C)(C)CCCC21C
pkc0002114	Predicted	2	C20H40	YIVIMYZTNJIRDJ-UHFFFAOYSA-N	CC1CCC(C)(CC(C)C(C)C)CCCC(C)C(C)C1
pkc0002115	Predicted	2	C20H38	BVXHUFDNWUDSBD-UHFFFAOYSA-N	CCCC1CCC2(C)CCC(C)CCCC(C)C(C)C12
pkc0002116	Predicted	2	C20H38	HDQFBFRKHWESNC-UHFFFAOYSA-N	CC1CCCC(C(C)C)CC2C(C)CCC2C(C)CC1
pkc0002117	Predicted	2	C20H36	HFUZEZNOSFQOCG-UHFFFAOYSA-N	CCCCCCC1(C)CCCCC23CC2(C)CCCC13
pkc0002118	Predicted	2	C20H36	MOUKAAWUDAEKTI-UHFFFAOYSA-N	CC(C)CCCC1(C)C2CC3(CCC2C)CC(C)CC31
pkc0002119	Predicted	2	C20H36	FDGVQQWPFKXRGY-UHFFFAOYSA-N	CCC1(C)CCC2(C)CCCCC3(C)C(C)C(C)C1C23
pkc0002120	Predicted	2	C20H42	NZAXLLJWDWJJGN-UHFFFAOYSA-N	CCC(C)CC(C)C(C)CCCCCCCCC(C)C
pkc0002121	Predicted	2	C20H40	LQSVPYHSXYMEBV-UHFFFAOYSA-N	CCCC(C)CCC(C)CCC1C(C)CCC(C)C1C
pkc0002122	Predicted	2	C20H38	JCBQEAPZPAUQBQ-UHFFFAOYSA-N	CCC(C)C(C)C1(C)C(C)CCC2CCCCCC21C
pkc0002123	Predicted	2	C20H38	BVSLXHHIMUIHCJ-UHFFFAOYSA-N	CC(C)CCCC(C)C1CCC(C)C2CCCC(C)C21
pkc0002124	Predicted	2	C20H40	YWGFNGIFUOJXNS-UHFFFAOYSA-N	CC1CCC(C)(C)CCCCCCCCC(C)C(C)C1
pkc0002125	Predicted	2	C20H36	SNTDXJSNDZKIGC-UHFFFAOYSA-N	CCCC1CCC2(C)CC3C(C)CCC3C(C)C(C)C12
pkc0002126	Predicted	2	C20H38	ADNGMBDZMZQUJM-UHFFFAOYSA-N	CC(C)C1CCCCCCC2CCCCCC(C)C2C1
pkc0002127	Predicted	2	C20H38	VSLCDDMAKBQEMA-UHFFFAOYSA-N	CC(C)CCCC1(C)C(C)CCC2(C)C(C)CCCC12
pkc0002128	Predicted	2	C20H38	UNNYYRDMNQJOTG-UHFFFAOYSA-N	CCC(C)CCC1(C)CCCCC2(C)C(C)CC(C)C12
pkc0002129	Predicted	2	C20H36	YLSYYNCXLAABGH-UHFFFAOYSA-N	CCCC1CCC2(C)CC3C(C)C(C)CC3(C)CCC12
pkc0002130	Predicted	2	C20H34	ZOTYAQRCTHLJEN-UHFFFAOYSA-N	CC1CC(C)(C)C2CCC34CCCC(CC3)CC4C12C
pkc0002131	Predicted	2	C20H36	OODUADYDFDADHT-UHFFFAOYSA-N	CC(C)C1CCC2(C)C1CCC(C)C1C(C)C(C)CC12
pkc0002132	Predicted	2	C20H36	KONVWLNUZBKYAF-UHFFFAOYSA-N	CC(C)C1C(C)C2C3C(C)C(C)CCC3(C)CCC12C
pkc0002133	Predicted	2	C20H34	FOWFJOBMTPLZNT-UHFFFAOYSA-N	CC1C2CC3C(C)C4C(C)(C)CCCC4(C)C3(C2)C1C
pkc0002134	Predicted	2	C20H36	OKHYZMQFTDSTNH-UHFFFAOYSA-N	CCCCC(C)C1C(C)(C)C2CCC13CCC(C)C3C2
pkc0002135	Predicted	2	C20H34	IICPKCBAZZMZRN-UHFFFAOYSA-N	CCCC1CCC23CC4C(C)CCC4C2(C)C(C)C13C
pkc0002136	Predicted	2	C20H40	PXWMNXFEZFOPOX-UHFFFAOYSA-N	CC(C)CCCCCC(C)CC(C)C1CCC(C)CC1
pkc0002137	Predicted	2	C20H38	ARAWHXFUJQJRKV-UHFFFAOYSA-N	CC(C)C1CCC2C(C)C(C)CCCCCCCC12C
pkc0002138	Predicted	2	C20H38	NYAUMFNVYILBGU-UHFFFAOYSA-N	CC1CCCCC2(C)CCC(C(C)C)C2CCC(C)C1
pkc0002139	Predicted	2	C20H40	RFKYJLXWHYTGAR-UHFFFAOYSA-N	CCC(C)CCCC(C)C(C)C1(C)CCCCCC1C
pkc0002140	Predicted	2	C20H38	RJDJOHMFKQAWKO-UHFFFAOYSA-N	CCC(C)CCC1CCCCC2C(C)(C)CC(C)C12C
pkc0002141	Predicted	2	C20H36	UHTNCEBQRWRTPM-UHFFFAOYSA-N	CCC(C)CCC1(C)CC(C)CC23CC2(C)CCCC13
pkc0002142	Predicted	2	C20H34	NNYSZUVEJXQCEK-UHFFFAOYSA-N	CC1CC23CCC4C(C)(C)C(C)CC4(C)C2CC1C3C
pkc0002143	Predicted	2	C20H36	DAQHPRIINBDKEK-UHFFFAOYSA-N	CC(C)CCCC(C)C1CCC(C)C2C3CCCCC132
pkc0002144	Predicted	2	C20H40	PJMNTYDVWHMCTK-UHFFFAOYSA-N	CC1CCCC(C)CC(C)CCCCC(C(C)C)CC1
pkc0002145	Predicted	2	C20H36	NFPMEFDPNPKAPV-UHFFFAOYSA-N	CCC1CC(C)CC2C1CCC1C(C)(C)CCCC21C
pkc0002146	Predicted	2	C20H38	BJMQZOXQXJNVQS-UHFFFAOYSA-N	CCCCCCC1CCCCC2C(C)(C)CCCC12C
pkc0002147	Predicted	2	C20H40	CUJXLQDJTDDSDX-UHFFFAOYSA-N	CC1CCC(C)(C)C(C)CC(C)CCCC(C)C(C)C1
pkc0002148	Predicted	2	C20H36	VXWQYQYBQFLCMI-UHFFFAOYSA-N	CC(C)CCCC(C)C1CC(C)CC23CCC(C)C2C13
pkc0002149	Predicted	2	C20H36	XQWVNCYTEKCIAG-UHFFFAOYSA-N	CCCC1CCC(C)C2CCC(C)C3CCCCC3C12
pkc0002150	Predicted	2	C20H38	NRJXIRBUBVSJTC-UHFFFAOYSA-N	CC1CCC(C)C(CCC(C)C2CCCCCC2)CC1
pkc0002151	Predicted	2	C20H40	KUIWPJODPLWFSU-UHFFFAOYSA-N	CCC(C)CC(C)C(C)CCC1(C)C(C)CC(C)C1C
pkc0002152	Predicted	2	C20H36	XFBKVVRBUSTOIW-UHFFFAOYSA-N	CC(C)C1CCC2C3CCCCCC3C(C)C(C)C12C
pkc0002153	Predicted	2	C20H36	SSPZCAKAHUDEHO-UHFFFAOYSA-N	CCCC1CCC2C3C(C)C(C)CCC3(C)CCC12C
pkc0002154	Predicted	2	C20H38	SGINJSUCJIOAED-UHFFFAOYSA-N	CC1CCCCCC2CCCCC2CC(C(C)C)CC1
pkc0002155	Predicted	2	C20H38	TYEDKTKNKDGURA-UHFFFAOYSA-N	CC1CCC2CCC(C)C(C)(CC2)CCC(C)C(C)C1
pkc0002156	Predicted	2	C20H34	GSLGJCZKEVMEQN-UHFFFAOYSA-N	CC1CC23CCC4C(C)(C)CC(C)C4(C)C2C(C)C1C3
pkc0002157	Predicted	2	C20H34	OLRSXLQWUJHNEM-UHFFFAOYSA-N	CC(C)C1CCC23CC4CCC(C)C4C2(C)CCC13C
pkc0002158	Predicted	2	C20H36	DAZAJBADFYFFHA-UHFFFAOYSA-N	CCCC1CCCC2C(C1)CC1C(C)(C)CCCC21C
pkc0002159	Predicted	2	C20H36	XRBYDPCECAXMCQ-UHFFFAOYSA-N	CC(C)CC(C)C(C)C1CCC(C)C23CCCCC2C13
pkc0002160	Predicted	2	C20H36	UWXITZIVTIVQHY-UHFFFAOYSA-N	CC(C)C1CCC2CC3C(C)CC(C)(C)C3C(C)C2C1
pkc0002161	Predicted	2	C20H38	WWZTWQMGZDUOHN-UHFFFAOYSA-N	CC1CCC2C(CC(C)C(C)CC(C)C(C)C1)C2(C)C
pkc0002162	Predicted	2	C20H36	DZXRMGZRWVBLDE-UHFFFAOYSA-N	CCC1(C)C2CCC(C)C3(C)C(C)C(C)C(C)(C1C)C23
pkc0002163	Predicted	2	C20H38	KGFVYVCNLBHXBH-UHFFFAOYSA-N	CC(C)C1CC2C(C)CCC2C(C)CCCCCC1C
pkc0002164	Predicted	2	C20H36	IISTZTLIPLCWLI-UHFFFAOYSA-N	CC1CCCC2C(C)(CCC3C(C)(C)CCCC32C)C1
pkc0002165	Predicted	2	C20H36	ZDRDOSSPDWMVDB-UHFFFAOYSA-N	CC(C)C1CCC2(C)C3CCC(C)C3CCCC(C)C12
pkc0002166	Predicted	2	C20H34	IMLYITSKHUOIGM-UHFFFAOYSA-N	CC1CC23CC1CC2C(C)CC1C(C)(C)CCCC13C
pkc0002167	Predicted	2	C20H40	WWBUXRKWLXRAHF-UHFFFAOYSA-N	CC(C)CCCCC(C)CCC1C(C)CCCC1(C)C
pkc0002168	Predicted	2	C20H34	MTYPJYIAVYGRFA-UHFFFAOYSA-N	CCC1(C)CCC2(C)C(C1)C(C)C13CC1(C)CC(C)C23
pkc0002169	Predicted	2	C20H38	XNESGDDWBLRLOE-UHFFFAOYSA-N	CC1CCCC(C)C2CC(C)C(C2)C(C)C(C)C(C)C1
pkc0002170	Predicted	2	C20H38	UXACNADYMYHTPZ-UHFFFAOYSA-N	CC(C)CC(C)C(C)C1CCC(C)C2C(C)C(C)C2C1
pkc0002171	Predicted	2	C20H38	LXPPHPHMMKJNTO-UHFFFAOYSA-N	CCC(C)CCC1(C)C(C)C(C)C2CCCCCCC21
pkc0002172	Predicted	2	C20H38	HPHZYIMKONECIC-UHFFFAOYSA-N	CC1CCCC2(C)CCC(C(C)C)C2CCC(C)CC1
pkc0002173	Predicted	2	C20H40	OQTAUHADPVLNKQ-UHFFFAOYSA-N	CCCCC(C)C1(C)CCCC(C)CCCC(C)CC1
pkc0002174	Predicted	2	C20H40	HJQUQMQBDMSXQW-UHFFFAOYSA-N	CCC(C)CCCCC(C)CC1(C)C(C)CCCC1C
pkc0002175	Predicted	2	C20H38	KLQGIQJGADOEFO-UHFFFAOYSA-N	CCC(C)CCC1(C)CC(C)CC2(C)C(C)CCCC12
pkc0002176	Predicted	2	C20H36	AYIYNFDQWIMPFV-UHFFFAOYSA-N	CCC1(C)CCC2(C)C(C1)C(C)C1C2C(C)CC1(C)C
pkc0002177	Predicted	2	C20H38	XGCSXNRENQNPRM-UHFFFAOYSA-N	CC(C)CCCC1C(C)CCC2C(C)(C)CCCC12C
pkc0002178	Predicted	2	C20H38	ILQFEHJLTVQONS-UHFFFAOYSA-N	CC1CCCCCCCC2C(C(C)C)C(C)C2(C)CC1
pkc0002179	Predicted	2	C20H36	ONUGEDPGENPKBZ-UHFFFAOYSA-N	CCCC1C(C)C2C3CCC(C)CCC3(C)CCC12C
pkc0002180	Predicted	2	C20H38	HOUJJYNNBBWUMA-UHFFFAOYSA-N	CCCC1CCC(C)C(C)C2C(C)CCC2C(C)CC1
pkc0002181	Predicted	2	C20H38	RSZCGUPQUCOZSV-UHFFFAOYSA-N	CC1CCCCCC(C)C2CCC(C)C(CC1)C2(C)C
pkc0002182	Predicted	2	C20H36	GMQQXQCPDOATQC-UHFFFAOYSA-N	CC1CCCC2C3CCC(C(C)C)C3(C)CCC2(C)C1
pkc0002183	Predicted	2	C20H40	YZLHFPXBJIKGQA-UHFFFAOYSA-N	CCCC1CCC(C)CCCCCCCCC(C)CC1
pkc0002184	Predicted	2	C20H34	LRAJRPAESGNYSN-UHFFFAOYSA-N	CC1C2C(C)(C)CC(C)C2(C)C2CCC3(C)CCC12C3
pkc0002185	Predicted	2	C20H38	XENORAWLFQRVOF-UHFFFAOYSA-N	CC1CCC2CC(CCCCCC(C)C(C)C1)CC2C
pkc0002186	Predicted	2	C20H38	PHBGVTUUQYLHNK-UHFFFAOYSA-N	CC(C)CCCC(C)C1CCC2(C)CC(C)CCCC12
pkc0002187	Predicted	2	C20H36	USEAHSMXUSMKOU-UHFFFAOYSA-N	CC1CCC2(C)CCC3C(C(C)C)CCC3(C)CC2C1
pkc0002188	Predicted	2	C20H36	DZKQXBOKFSIJMZ-UHFFFAOYSA-N	CC(C)C1C(C)C(C)C2CCC(C)C3C(C)C(C)C3C21
pkc0002189	Predicted	2	C20H38	IOAOXXRIFMDGLT-UHFFFAOYSA-N	CC(C)C(C)CC(C)C1CCC2(C)C(C)C(C)CCC12
pkc0002190	Predicted	2	C20H36	UCYMAHMFFOXTKM-UHFFFAOYSA-N	CCCC1CCC2(C)C1CCC1(C)C(C)C(C)CCC12
pkc0002191	Predicted	2	C20H36	NPEHBQZRIYYQAX-UHFFFAOYSA-N	CC1C(C)C2C(C)(CCC3C(C)(C)CCCC32C)C1C
pkc0002192	Predicted	2	C20H36	YHCSFJSPWQXQHQ-UHFFFAOYSA-N	CC1CCC2C3C(C(C)C)C(C)C3(C)C(C)C2(C)CC1
pkc0002193	Predicted	2	C20H38	MQDSPEGWKQFYLS-UHFFFAOYSA-N	CCC(C)CCC1(C)CC(C)CC2C1CCCC2(C)C
pkc0002194	Predicted	2	C20H40	DOEZIVNXTIZFIN-UHFFFAOYSA-N	CCC(C)CCCCCCCC1(C)C(C)CC(C)C1C
pkc0002195	Predicted	2	C20H38	PYMPMQFANIZWDM-UHFFFAOYSA-N	CC(C)CCCCCC1CCC2(C)CCC(C)C(C)C12
pkc0002196	Predicted	2	C20H36	DCOFZSGXAYYURF-UHFFFAOYSA-N	CC(C)CCCC(C)C1C(C)C(C)C2C3CCC(C)C312
pkc0002197	Predicted	2	C20H38	YNZMBTFWDAOZTG-UHFFFAOYSA-N	CC(C)CC(C)C(C)C1CCC2(C)CCCCCCC12
pkc0002198	Predicted	2	C20H38	PEFJCVSFHLXODM-UHFFFAOYSA-N	CCC(C)CCC1(C)C(C)C(C)C2(C)C(C)CC(C)C12
pkc0002199	Predicted	2	C20H36	WXUJSRJYOXHMJL-UHFFFAOYSA-N	CCC1C(C)C(C)C2C1CCC1C(C)(C)CC(C)C21C
pkc0002200	Predicted	2	C20H42	GKQLAZSPBCJJBS-UHFFFAOYSA-N	CCCC(C)CCC(C)CCCC(C)CCCC(C)C
pkc0002201	Predicted	2	C20H40	VWXDKTKVUNQROQ-UHFFFAOYSA-N	CC1CCCC(C)CC(C)C(C)(CC(C)C(C)C)CC1
pkc0002202	Predicted	2	C20H38	SCNHWBKSPCGVSO-UHFFFAOYSA-N	CC(C)C(C)CC1(C)CC2C(C)CCCCCCCC21
pkc0002203	Predicted	2	C20H38	FCVUSCSZAAHGJJ-UHFFFAOYSA-N	CCC(C)C(C)C1(C)CCCCC2C1CCCC2(C)C
pkc0002204	Predicted	2	C20H38	PNKLVOAUVMNMKY-UHFFFAOYSA-N	CC1CCC(CCCCC2C(C)CCC(C)C2C)C1C
pkc0002205	Predicted	2	C20H34	ZVKIPLLAMMYPFB-UHFFFAOYSA-N	CC1CC(C)(C)C2CCC34CCCC(CCC3(C)C12)C4
pkc0002206	Predicted	2	C20H34	QFRFONFRURRYNM-UHFFFAOYSA-N	CC1CC(C)C23CC4CCCCC2(CCC13C)C4(C)C
pkc0002207	Predicted	2	C20H36	NDTCHVBDLSXUSO-UHFFFAOYSA-N	CC(C)CCCC1(C)C2CCCCC3(CCCCC31)C2
pkc0002208	Predicted	2	C20H40	XOLCVPNFKJWZGZ-UHFFFAOYSA-N	CCC(C)CCCC(C)C(C)C1C(C)CCCCC1C
pkc0002209	Predicted	2	C20H42	AYZRRWIBOYAWQM-UHFFFAOYSA-N	CCC(C)CCCC(C)C(C)CCCCCCC(C)C
pkc0002210	Predicted	2	C20H36	YUOMVQQLPFUEBI-UHFFFAOYSA-N	CCCCCCC1(C)C2CCC(C)C3C(C)C(C)C1C32
pkc0002211	Predicted	2	C20H38	GVAGDZMDVHAERF-UHFFFAOYSA-N	CC(CCC1C(C)CCCC1(C)C)C1C(C)C(C)C1C
pkc0002212	Predicted	2	C20H36	MWIZIPQPJWCSCN-UHFFFAOYSA-N	CC(C)C1CCC2(C)CC3CCCCC3C(C)C(C)C12
pkc0002213	Predicted	2	C20H34	DXFDAGOFFFDVAP-UHFFFAOYSA-N	CC1CCC2(C)CCC34C(C)CCC(CC23C1)C4(C)C
pkc0002214	Predicted	2	C20H38	ZEYYGXOWTNJCAW-UHFFFAOYSA-N	CCCCCCC1(C)C2CCCCCCC(C)CCC21
pkc0002215	Predicted	2	C20H38	MKHYRJQWESABIB-UHFFFAOYSA-N	CCCCCCCCC1CCC2(C)CCC(C)CCC12
pkc0002216	Predicted	2	C20H36	CBKIEWPZQIWPRO-UHFFFAOYSA-N	CCCC12CCCCC1CCC1(C)CCCC(C)C1C2
pkc0002217	Predicted	2	C20H40	BRJJLQCLHVUXBX-UHFFFAOYSA-N	CCCCCCCCCCCC(C)C1CCC(C)CC1
pkc0002218	Predicted	2	C20H38	NZWYYEBRAWRAPZ-UHFFFAOYSA-N	CCCCCCC1(C)C(C)C(C)C2C(C)CCCC21C
pkc0002219	Predicted	2	C20H38	YFJYUVKTSNKPFQ-UHFFFAOYSA-N	CC1CCCCCCCC2CC(CC2C)C(C)C(C)C1
pkc0002220	Predicted	2	C20H40	KINUDSHQGVWHHG-UHFFFAOYSA-N	CC(C)CCCC(C)CCC(C)CC1CCC(C)C1C
pkc0002221	Predicted	2	C20H34	JRVVBAYKBWUTJP-UHFFFAOYSA-N	CC1CC2CCC3(C)C4CCCC(C)(C)C4CCC13C2
pkc0002222	Predicted	2	C20H42	OJUZBGUWYLQFSG-UHFFFAOYSA-N	CCC(C)CC(C)C(C)CCCC(C)CC(C)C(C)C
pkc0002223	Predicted	2	C20H38	MFSWZOXNBMLPPN-UHFFFAOYSA-N	CC1CC(C)C(C)CCCC(C)C(C)C2C(C1)C2(C)C
pkc0002224	Predicted	2	C20H40	YWUPNRAWULPGEK-UHFFFAOYSA-N	CCCC(C)CCC(C)CCC1C(C)CCCC1(C)C
pkc0002225	Predicted	2	C20H40	ZIASTZWTDPDPOE-UHFFFAOYSA-N	CC(C)CCCC1(C)CCC(C)CCCCCCC1C
pkc0002226	Predicted	2	C20H36	MPVFKDRLANDKTG-UHFFFAOYSA-N	CCCC1CCC2C3CCCCCCC3(C)CCC12C
pkc0002227	Predicted	2	C20H38	AFFMSOWYFLQLGI-UHFFFAOYSA-N	CC(C)CCCC1(C)C2CCCCCCC(C)C(C)C21
pkc0002228	Predicted	2	C20H36	YQOICKBEJRBYES-UHFFFAOYSA-N	CC1CCC2C(CC1C)C(C)C1C(C)(C)C(C)CC21C
pkc0002229	Predicted	2	C20H34	KOMZZUHPCJFIHW-UHFFFAOYSA-N	CC1CC23CC1CCC2C1(C)C(C)CC(C)(C)C1C3C
pkc0002230	Predicted	2	C20H38	ADIRSZZFCSAOKT-UHFFFAOYSA-N	CCC(C)C(C)C1(C)C(C)CCC2C(C)CC(C)C21C
pkc0002231	Predicted	2	C20H36	WFODNKSZVVVCPF-UHFFFAOYSA-N	CC(C)C(C)CC1C(C)(C)C2CCC13CCCCC3C2
pkc0002232	Predicted	2	C20H34	GQMNLDRMSWNSLX-UHFFFAOYSA-N	CC(C)C1CCC23CC4CCCCC4C2(C)C(C)C13C
pkc0002233	Predicted	2	C20H38	SANVTZFZRGPEKF-UHFFFAOYSA-N	CCCCCCC1(C)CCCCC2(C)C(C)CCCC12
pkc0002234	Predicted	2	C20H40	YRDVLCIJOPMOTI-UHFFFAOYSA-N	CC(C)CCCC(C)C1CCCCCC(C)C(C)CC1
pkc0002235	Predicted	2	C20H36	YVDIUZDVUMJHNA-UHFFFAOYSA-N	CC(C)CCCCCC1CCC(C)C2C3CCC(C)C132
pkc0002236	Predicted	2	C20H36	UDJYTKJQZFHGGD-UHFFFAOYSA-N	CC(C)C1CCC2(C)C1C(C)C1(C)CCC(C)C(C)C12
pkc0002237	Predicted	2	C20H34	LUTCWFHJCCHBGG-UHFFFAOYSA-N	CC1CCCC23CC4CCC(C)C2(CCC13C)C4(C)C
pkc0002238	Predicted	2	C20H38	DDXOMJZDDZROAU-UHFFFAOYSA-N	CC1CCCC(C)C(C)C2(C)CCCCC(CC1)C2C
pkc0002239	Predicted	2	C20H40	IIBNCFWXLCCVAP-UHFFFAOYSA-N	CC1CCCCCCC(C)C(C)CCC(C)(C)CCC1
pkc0002240	Predicted	2	C20H34	FZZUEWJIVAZOSB-UHFFFAOYSA-N	CC1CC(C)C23CC4CCC(C)C2(C(C)C13C)C4(C)C
pkc0002241	Predicted	2	C20H36	RTCASFZVUGKNAL-UHFFFAOYSA-N	CCC1(C)CCC2(C)C(C)CCC3(C)CCC(C)C1C32
pkc0002242	Predicted	2	C20H38	RVQCBSAZCHKMOT-UHFFFAOYSA-N	CC(C)CCCC1(C)CC2C(C)CC(C)CCCCC21
pkc0002243	Predicted	2	C20H38	BRFBHCWRFIKXBE-UHFFFAOYSA-N	CC1CCCC(C)C(C)C2(C)C(C)C(C(C)C)C2CC1
pkc0002244	Predicted	2	C20H36	LRXCRSFNVKTDBT-UHFFFAOYSA-N	CC(C)C(C)CC1(C)C2CC3(C(C)CCC13)C(C)C2C
pkc0002245	Predicted	2	C20H38	SRMSJRDZHBMJTP-UHFFFAOYSA-N	CC1CCCCCC(C)CC(C)C2CC(C)C(CC1)C2
pkc0002246	Predicted	2	C20H36	YAYSCVKCLDNDNM-UHFFFAOYSA-N	CC(C)CCC1C(C)C2CC(C)CC3CCC(C)C1C32
pkc0002247	Predicted	2	C20H38	RKGPXZWUNURXBI-UHFFFAOYSA-N	CCC(C)CCC1(C)CCCCC2C(C)C(C)CC21C
pkc0002248	Predicted	2	C20H40	PPXLZZXMMXVRMM-UHFFFAOYSA-N	CC1CCCC(C)C(C)CC(C)(C)C(C)C(C)CCC1
pkc0002249	Predicted	2	C20H36	CCABFBAMXUDSCV-UHFFFAOYSA-N	CC(C)CCCC1C(C)(C)C2CC3C(C)C(C)C31C2C
pkc0002250	Predicted	2	C20H38	UYQGZWVPRUCLHH-UHFFFAOYSA-N	CC(C)C1CC2C(C)CCCC(C)C2C(C)C(C)C1C
pkc0002251	Predicted	2	C20H36	DTKLIGLJVLHXGM-UHFFFAOYSA-N	CCC(C)C1CC2(C)C(C)C(C)C3C2C1C(C)C3(C)C
pkc0002252	Predicted	2	C20H40	UVEJALIBAVPSOY-UHFFFAOYSA-N	CCC(C)CCCC(C)CCC1CC(C)CC(C)C1C
pkc0002253	Predicted	2	C20H38	VKCBFZFHEMFRED-UHFFFAOYSA-N	CC(C)C(C)CC(C)C1CCC(C)C12CCC(C)C2C
pkc0002254	Predicted	2	C20H34	NJSVCMSBMYLKCJ-UHFFFAOYSA-N	CC1C2C3(CCC4C(C)(C)C(C)CC24C)CCC1(C)C3
pkc0002255	Predicted	2	C20H38	MCKZBBVWCVANPO-UHFFFAOYSA-N	CC1CCCC(C)CC(C)C(C)C2CCCC(CC1)C2
pkc0002256	Predicted	2	C20H38	UXSYZLCKILIPKC-UHFFFAOYSA-N	CC(C)C1CCC(C)C(C)CC2(C)CCCCCC2C1
pkc0002257	Predicted	2	C20H36	PXWIECBWZFHXPS-UHFFFAOYSA-N	CCCC1CCC2C3CCC(C)CCC3(C)C(C)C12C
pkc0002258	Predicted	2	C20H38	HOVVIHMWGPGYME-UHFFFAOYSA-N	CCCC1CCC(C)CCCC(C)C2CCCCC2C1
pkc0002259	Predicted	2	C20H36	DYLKKXSCPKGFQR-UHFFFAOYSA-N	CC1CCCC2(C)CCC3C(C(C)C)CCC3(C)C2C1
pkc0002260	Predicted	2	C20H38	MBBMFRSDHHJYFI-UHFFFAOYSA-N	CC(C)CC(C)C(C)C1C(C)C2(C)CCC(C)CCC12
pkc0002261	Predicted	2	C20H38	KKRDCKOTBUSUHC-UHFFFAOYSA-N	CC1CCC(C(C)C)CCCCC2C(C)C(C)C2CC1
pkc0002262	Predicted	2	C20H34	UPXAKMFPONUMLW-UHFFFAOYSA-N	CC1C2CCC3(C2)CC2(C)CC(C)C(C)(C)C2CCC13
pkc0002263	Predicted	2	C20H38	OREXCNQMOMFSLH-UHFFFAOYSA-N	CC(C)C(C)CC(C)C1CCC(C)C2C(C)C(C)CC12
pkc0002264	Predicted	2	C20H38	UVJNLVZVPYMGMF-UHFFFAOYSA-N	CCC(C)CCC1(C)CCCCC2C1CC(C)C2(C)C
pkc0002265	Predicted	2	C20H40	YIWCVKYXLSMMHE-UHFFFAOYSA-N	CCC(C)C(C)CC(C)CCC1C(C)C(C)C(C)C1C
pkc0002266	Predicted	2	C20H38	CMZOVIPGNNEZBJ-UHFFFAOYSA-N	CC1CCC(CCCCC2C(C)CCCC2(C)C)C1C
pkc0002267	Predicted	2	C20H36	HSSZEZBQLRKUCO-UHFFFAOYSA-N	CC(C)C1CCC2C(C1)C(C)C1C(C)(C)C(C)CC21C
pkc0002268	Predicted	2	C20H36	FTNPJBSBDUIHIX-UHFFFAOYSA-N	CCCC1CCC2(C)CCC3(C)CCCCCCC3C12
pkc0002269	Predicted	2	C20H38	RSNHCISXNJLHNX-UHFFFAOYSA-N	CC(C)CCCC1(C)CCC2(C)CCCCC(C)C2C1
pkc0002270	Predicted	2	C20H36	CFWQMGDSYOHTGP-UHFFFAOYSA-N	CCCCCCCCC1CCC(C)C23CCC(C)C2C13
pkc0002271	Predicted	2	C20H40	UXGPLTFHJLMVQS-UHFFFAOYSA-N	CC(C)CCCC(C)CC(C)CCC1CCC(C)CC1
pkc0002272	Predicted	2	C20H40	XJNFBGSJUYNRDB-UHFFFAOYSA-N	CC(C)CC(C)C(C)C1CCC(C)CC(C)C(C)CC1
pkc0002273	Predicted	2	C20H40	QYTOZFSSSMAXOJ-UHFFFAOYSA-N	CC(C)CCCC(C)CCCCCC1C(C)C(C)C1C
pkc0002274	Predicted	2	C20H40	LALQUNUMEXJSKE-UHFFFAOYSA-N	CC1CCC(C(C)CC(C)C(C)CC(C)C(C)C)CC1
pkc0002275	Predicted	2	C20H38	PCNQZNZWKMCJJU-UHFFFAOYSA-N	CC1CCC2C(C(C)C)CCC2(C)C(C)C(C)C(C)C1
pkc0002276	Predicted	2	C20H38	FRORIRZTHITPTD-UHFFFAOYSA-N	CC(C)CC(C)C(C)C1CCC(C)C2C(C)C(C)CC12
pkc0002277	Predicted	2	C20H38	VUSSVMDNDWRBCV-UHFFFAOYSA-N	CCCCCCC1(C)C(C)C(C)C2(C)C(C)CCCC12
pkc0002278	Predicted	2	C20H36	GDAZLUQFEDTGHE-UHFFFAOYSA-N	CC(C)C(C)CC(C)C1CCCCC23CCC(C)C2C13
pkc0002279	Predicted	2	C20H38	USIWLMIVOIGBOZ-UHFFFAOYSA-N	CCCCCCC1(C)C2CC(C)CCCC(C)C(C)C21
pkc0002280	Predicted	2	C20H40	RXEYQKHAGGPQFZ-UHFFFAOYSA-N	CCCCCCC1(C)CCCC(C)C(C)CC(C)CC1
pkc0002281	Predicted	2	C20H36	IAJRNKNIZFRBTR-UHFFFAOYSA-N	CC(C)C1C(C)C2(C)CC3C(C)CC(C)C3(C)CCC12
pkc0002282	Predicted	2	C20H40	ZRBIPYOGDYMRFZ-UHFFFAOYSA-N	CCCCCCC(C)C1CCCCCCCC(C)CC1
pkc0002283	Predicted	2	C20H38	PGYHZFMDDYNUDH-UHFFFAOYSA-N	CCC(C)C(C)C1(C)C(C)CCC2C1CC(C)C2(C)C
pkc0002284	Predicted	2	C20H38	ZZTXQBAJWSIFDL-UHFFFAOYSA-N	CC(C)CC(C)C(C)C1CCC(C)C2CCCCCC21
pkc0002285	Predicted	2	C20H42	FSEXKGDWVZWFDR-UHFFFAOYSA-N	CCC(C)CCCCCCCCCCCCCC(C)C
pkc0002286	Predicted	2	C20H38	AXZXXDXNCNGMSJ-UHFFFAOYSA-N	CCCC(C)CC(C)C1CCC(C)C2CCC(C)CC21
pkc0002287	Predicted	2	C20H38	GZLSUKNCGPPXGA-UHFFFAOYSA-N	CC(C)CC(C)C1(C)CC2CCCCCC(C)CCC21
pkc0002288	Predicted	2	C20H36	JFEWCXHUWXLZJS-UHFFFAOYSA-N	CC(C)C1CCC2C3CCCCC(C)C3(C)CCC12C
pkc0002289	Predicted	3	C20H36	TZCQUCBJRXGRPE-UHFFFAOYSA-N	CC1CCC2C(C)CCC3(C)CCC(C(C)C)C3C2C1
pkc0002290	Predicted	3	C20H38	JPYNZSRVOVJFTA-UHFFFAOYSA-N	CCC(C)CCC1(C)C(C)CCC2C(C)CC(C)CC21
pkc0002291	Predicted	3	C20H38	LNQAECATQYRZKA-UHFFFAOYSA-N	CCC(C)CCC1(C)C(C)CCC2C(C)C(C)CCC21
pkc0002292	Predicted	3	C20H36	YRYLZEBZMCRYKT-UHFFFAOYSA-N	CC1CCC2C(C)CCC3C(C(C)C)CCC3(C)C2C1
pkc0002293	Predicted	3	C20H42	AUMKYZJSCNXIIM-UHFFFAOYSA-N	CC(C)CCCC(C)CCCC(C)CCC(C)C(C)C
