## Supplementary material for "Rule-Based Deconstruction and Reconstruction of Diterpene Libraries: Categorizing Patterns & Unravelling the Structural Landscape": Zip of all data and Metadata: compounds_side_chain_shift.tsv (part 1 of 3)

ID	Type	Generation	Formula	InChIKey	SMILES
0	Starting Compound	0	C20H36	JAAXTRAUCUBRSI-UHFFFAOYSA-N	CC(C)C1CCC(C)C2CCC(C)C3CCC(C)C3C12
1	Starting Compound	0	C20H36	HQUIOTSHLCINRU-UHFFFAOYSA-N	CC(C)C1CCC2(C)CC3C(C)CCC3C(C)CCC12
10	Starting Compound	0	C20H38	VZDZZWNSUNUNMD-UHFFFAOYSA-N	CC(C)CCCC(C)C1CCC(C)C2CCC(C)CC21
11	Starting Compound	0	C20H40	PDJRCGXCYZNEGX-UHFFFAOYSA-N	CC(C)CCCC(C)C1CCC(C)CCCC(C)C1C
12	Starting Compound	0	C20H40	CWDYQQQXNGJBDD-UHFFFAOYSA-N	CC(C)CCCC(C)C1CCC(C)CCCC(C)CC1
13	Starting Compound	0	C20H38	VBEGXFCIZIGIDL-UHFFFAOYSA-N	CC(C)CCCC(C)C1CCC2(C)CCC(C)CCC12
14	Starting Compound	0	C20H40	ZOBKKQSVMCMZPJ-UHFFFAOYSA-N	CC(C)CCCC(C)CCCC(C)C1CCC(C)C1C
15	Starting Compound	0	C20H40	WPTBUMOTDKGUBS-UHFFFAOYSA-N	CC(C)CCCC(C)CCCC(C)C1CCC(C)CC1
16	Starting Compound	0	C20H36	OQZOBSHDRLYQAF-UHFFFAOYSA-N	CC(C)CCCC(C)CCCC1(C)C2CC3C(C2)C31C
17	Starting Compound	0	C20H36	ALNHBNXIUQTCJG-UHFFFAOYSA-N	CC(C)CCCC1(C)C2CC3(CCC2C)C(C)CCC13
18	Starting Compound	0	C20H36	DWMGDANHDIWYBZ-UHFFFAOYSA-N	CC(C)CCCC1(C)C2CCC(C)C3CCC(C)C1C32
19	Starting Compound	0	C20H38	SNNUEXJZXDHEAE-UHFFFAOYSA-N	CC(C)CCCC1(C)C2CCC(C)CCCC(C)CC21
2	Starting Compound	0	C20H36	SRPPXUJOHGTWFK-UHFFFAOYSA-N	CC(C)C1CCC2(C)CC3C(C)CCCC3(C)CCC12
20	Starting Compound	0	C20H38	BQCFUWZNRXOMNA-UHFFFAOYSA-N	CC(C)CCCC1(C)CC2C(C)CCCC(C)CCC21
21	Starting Compound	0	C20H38	PTEHOOJRWMXPLO-UHFFFAOYSA-N	CC(C)CCCC1(C)CCC2(C)CCC(C)CCC2C1
22	Starting Compound	0	C20H40	JJCYUDGDCUOVMH-UHFFFAOYSA-N	CC(C)CCCC1(C)CCCC(C)CCCC(C)CC1
23	Starting Compound	0	C20H36	VOHUFYNNMPQMJX-UHFFFAOYSA-N	CC(C)CCCC1C(C)(C)C2CCC13CCC(C)C3C2
24	Starting Compound	0	C20H32	JTJZAWZRQPNBLR-UHFFFAOYSA-N	CC1(C)CCCC2(C)C1CCC13CC4C(CC12)C4(C)C3
25	Starting Compound	0	C20H34	YCKKQNLYSGRKQV-UHFFFAOYSA-N	CC12CCC3C(CCC4C(C)(C)CCCC43C)(CC1)C2
26	Starting Compound	0	C20H34	UCOPQLQDVYQSTF-UHFFFAOYSA-N	CC1CC23CCC1CC2C1(C)CCCC(C)(C)C1CC3
27	Starting Compound	0	C20H34	IVZWRQBQDVHDNG-UHFFFAOYSA-N	CC1CC23CCC4C(C)(C)CCCC4(C)C2CCC1C3
28	Starting Compound	0	C20H34	SNVRLHCMINYFAQ-UHFFFAOYSA-N	CC1CC23CCC4C(CCCC4(C)C)C2(C)CCC1C3
29	Starting Compound	0	C20H34	GYIXHLQADFBHTN-UHFFFAOYSA-N	CC1CC2CC1CC1CCC3C(C)(C)CCCC3(C)C12
3	Starting Compound	0	C20H34	GATAFFANAJIVCG-UHFFFAOYSA-N	CC(C)C1CCC23CC4C(C)CCC4C2(C)CCC13C
30	Starting Compound	0	C20H38	PGCDJWKDVOLBNR-UHFFFAOYSA-N	CC1CCC(C(C)C)CC2C(C)CCCC(C)C2CC1
31	Starting Compound	0	C20H38	YMPLUFYIWRMGFX-UHFFFAOYSA-N	CC1CCC(C(C)C)CCC(C)C2CCC(C)C2CC1
32	Starting Compound	0	C20H36	RUVPOBKQANCBKC-UHFFFAOYSA-N	CC1CCC(C(C)C2CC3C(C)CCC3C2(C)C)CC1
33	Starting Compound	0	C20H38	WOTGEVMLFUTHKQ-UHFFFAOYSA-N	CC1CCC(C(C)CCC2C(C)CCC(C)C2C)CC1
34	Starting Compound	0	C20H38	OPSHITSGORIZCF-UHFFFAOYSA-N	CC1CCC(C(C)CCC2C(C)CCCC2(C)C)CC1
35	Starting Compound	0	C20H34	AWKUHRVZEUVUQX-UHFFFAOYSA-N	CC1CCC23C(C)CCC(CC2C2(C)CCC12)C3(C)C
36	Starting Compound	0	C20H34	SJXDFBRGBQAIGH-UHFFFAOYSA-N	CC1CCC23CC1CC2CCC1C(C)(C)CCCC13C
37	Starting Compound	0	C20H36	RMGJCEOERWVCBQ-UHFFFAOYSA-N	CC1CCC2C(C)(CC1)CCC1C(C(C)C)CCC12C
38	Starting Compound	0	C20H36	YBQUDBOPFZIQFS-UHFFFAOYSA-N	CC1CCC2C(C)(CC1)CCC1C(C)(C)CCCC12C
39	Starting Compound	0	C20H36	UQULQDCVRJNGGW-UHFFFAOYSA-N	CC1CCC2C(C)CCC2C2(C)CCC(C(C)C)C2C1
4	Starting Compound	0	C20H36	STIVVCHBLMGYSL-UHFFFAOYSA-N	CC(C)C1CCC2C(CCC3C(C)(C)CCCC23C)C1
40	Starting Compound	0	C20H36	HHCRDRLVQIVJLR-UHFFFAOYSA-N	CC1CCC2C(C)CCC3(C)C(C(C)C)CCC3C2C1
41	Starting Compound	0	C20H36	XAKKWHAGOOPVAP-UHFFFAOYSA-N	CC1CCC2C(CCC3C(C)(C)CCCC23C)CC1C
42	Starting Compound	0	C20H36	BMWFEGGXXLDYIM-UHFFFAOYSA-N	CC1CCC2C3C(C(C)C)CCC3(C)CCC2(C)CC1
43	Starting Compound	0	C20H36	RQDMIMCOFVFHFZ-UHFFFAOYSA-N	CC1CCC2C3CCC(C(C)C)C3(C)CCC2(C)CC1
44	Starting Compound	0	C20H38	XZYYPKDTOZTTHU-UHFFFAOYSA-N	CC1CCCC(C)C2CCC(C)C2CC(C(C)C)CC1
45	Starting Compound	0	C20H38	HYNKGSLVRWIPSX-UHFFFAOYSA-N	CC1CCCC(C)CC2C(C(C)C)CCC(C)C2CC1
46	Starting Compound	0	C20H40	LHORCXXUZJAMPU-UHFFFAOYSA-N	CC1CCCC(C)CCC(C(C)C)CCC(C)CCC1
47	Starting Compound	0	C20H38	OEIBYVOELVCFDS-UHFFFAOYSA-N	CC1CCCC(C)CCC2(C)C(C)CCC(CC1)C2C
48	Starting Compound	0	C20H38	DEZWEVSSGHMPCV-UHFFFAOYSA-N	CC1CCCC(C)CCC2(C)C(CC1)CCC2C(C)C
49	Starting Compound	0	C20H38	LHMPXXLEHBKWMD-UHFFFAOYSA-N	CC1CCCC(C)CCC2(C)CCC(C(C)C)C2CC1
5	Starting Compound	0	C20H36	WZNYBROGAALNBW-UHFFFAOYSA-N	CC(C)C1CCC2CC3CCCC(C)(C)C3CCC2C1
50	Starting Compound	0	C20H38	ZBADYYVIDCOAON-UHFFFAOYSA-N	CC1CCCC(C)CCC2C(C)CCC(CC1)C2(C)C
51	Starting Compound	0	C20H38	IFTJFWCDTZVALE-UHFFFAOYSA-N	CC1CCCC(C)CCC2C(CC(C)CCC1)C2(C)C
52	Starting Compound	0	C20H38	VNZYFYHUGAZMJD-UHFFFAOYSA-N	CC1CCCC(C)CCC2CC(CC2C)C(C)CCC1
53	Starting Compound	0	C20H40	YUAVDGCJPDOFCG-UHFFFAOYSA-N	CC1CCCC(C)CCCC(C)(C)CCC(C)CCC1
54	Starting Compound	0	C20H34	JFJSFGQKRWTOJH-UHFFFAOYSA-N	CC1CCCC2(C)CCC34C(C)CCC(CC123)C4(C)C
55	Starting Compound	0	C20H36	DKPFODGZWDEEBT-UHFFFAOYSA-N	CC1CCCC2(C)CCC3C(C)CCC(CC12)C3(C)C
56	Starting Compound	0	C20H36	AKMCVZMOXIXNDF-UHFFFAOYSA-N	CC1CCCC2(C)CCC3C(C)CCC3(C(C)C)CC12
57	Starting Compound	0	C20H38	NAEVERDFXRCRNF-UHFFFAOYSA-N	CC1CCCC2(C)CCCC(C)C2CC(C(C)C)CC1
58	Starting Compound	0	C20H36	ICDMIQBJTZHIEU-UHFFFAOYSA-N	CCC(C)C1CC2(C)C(C)CCC3C2C1CCC3(C)C
59	Starting Compound	0	C20H36	HSKGBSAOWADVHW-UHFFFAOYSA-N	CCC(C)C1CC2CCC3C(C)(C)CCCC3(C)C2C1
6	Starting Compound	0	C20H36	YSTJSLMWCZYIIW-UHFFFAOYSA-N	CC(C)CCC1C(C)C2CCC(C)C3CCC(C)C1C32
60	Starting Compound	0	C20H38	UKXNCRFTOXSKTE-UHFFFAOYSA-N	CCC(C)CCC1(C)C(C)CCC2(C)C(C)CCCC12
61	Starting Compound	0	C20H36	USNSUXAPBQCBDL-UHFFFAOYSA-N	CCC(C)CCC1(C)C(C)CCC23CC2(C)CCCC13
62	Starting Compound	0	C20H38	JJBCTWHNAWSXFP-UHFFFAOYSA-N	CCC(C)CCC1(C)C(C)CCC2C(C)CCCC21C
63	Starting Compound	0	C20H38	XQXJJLJZFOECNK-UHFFFAOYSA-N	CCC(C)CCC1(C)C(C)CCC2C1CCCC2(C)C
64	Starting Compound	0	C20H38	PSXWQYLPPYRVBS-UHFFFAOYSA-N	CCC(C)CCC1(C)C(C)CCC2CC(C)CCCC21
65	Starting Compound	0	C20H38	LEWJAHURGICVRE-UHFFFAOYSA-N	CCC(C)CCC1C(C)CCC2C(C)(C)CCCC12C
66	Starting Compound	0	C20H40	QHAKNZHVKMKLGY-UHFFFAOYSA-N	CCC(C)CCCC(C)CCC1(C)C(C)CCCC1C
67	Starting Compound	0	C20H40	FGTHXUMCSOOZJJ-UHFFFAOYSA-N	CCC(C)CCCC(C)CCC1C(C)CCC(C)C1C
68	Starting Compound	0	C20H40	OLXCDJBKPIBKKS-UHFFFAOYSA-N	CCC(C)CCCC(C)CCC1C(C)CCCC1(C)C
69	Starting Compound	0	C20H42	GGYKPYDKXLHNTI-UHFFFAOYSA-N	CCC(C)CCCC(C)CCCC(C)CCCC(C)C
7	Starting Compound	0	C20H38	CYAYUVFOIKXSTJ-UHFFFAOYSA-N	CC(C)CCCC(C)C1CCC(C)C12CCC(C)CC2
70	Starting Compound	0	C20H36	LVZNQZVLIZEFIW-UHFFFAOYSA-N	CCC1(C)CCC2(C)C(C)CCC3(C)C(C)CCC1C32
71	Starting Compound	0	C20H36	LOLQMIZGCIINQR-UHFFFAOYSA-N	CCC1(C)CCC2(C)C(CCC3(C)C(C)CCCC32)C1
72	Starting Compound	0	C20H34	CJFCZDFIKSIEPS-UHFFFAOYSA-N	CCC1(C)CCC2(C)C(CCC34CC3(C)CCCC24)C1
73	Starting Compound	0	C20H36	CZEZFPXHDTYEBI-UHFFFAOYSA-N	CCC1(C)CCC2(C)C(CCC3C2CCCC3(C)C)C1
74	Starting Compound	0	C20H36	GZHFBZCDMVGRTI-UHFFFAOYSA-N	CCC1(C)CCC2C(CCC3C(C)(C)CCCC23C)C1
75	Starting Compound	0	C20H36	KJWPDKBETHGXFS-UHFFFAOYSA-N	CCC1C(C)CCC2C1CCC1C(C(C)C)CCC12C
76	Starting Compound	0	C20H36	PUPDDGJUYATCMI-UHFFFAOYSA-N	CCC1C(C)CCC2C1CCC1C(C)(C)CCCC21C
77	Starting Compound	0	C20H36	NKIOZGFANOJWEX-UHFFFAOYSA-N	CCC1CCC2(C)C(C)CCC3(C)C(C)CCC(C1)C23
78	Starting Compound	0	C20H36	DFIFTPSRPYGGNB-UHFFFAOYSA-N	CCC1CCC2C(CCC3C(C)(C)CCCC23C)C1C
79	Starting Compound	0	C20H36	WTZKRKWBOYZYNN-UHFFFAOYSA-N	CCC1CCC2CCC3C(C)(C)CCCC3(C)C2CC1
8	Starting Compound	0	C20H36	WOSXTIRZYCGMAI-UHFFFAOYSA-N	CC(C)CCCC(C)C1CCC(C)C23CCC(C)C2C13
9	Starting Compound	0	C20H38	KBQMDSCUSFYLMN-UHFFFAOYSA-N	CC(C)CCCC(C)C1CCC(C)C2CCC(C)C2C1
pkc0000001	Predicted	1	C20H40	IVGPDMWPUQKRBS-UHFFFAOYSA-N	CCC1CCCC(C)(CCCC(C)C)CCC(C)CC1
pkc0000002	Predicted	1	C20H38	FYHQOMISIFTBOY-UHFFFAOYSA-N	CC1CCCC(C)CC2CCC(C(C)C)C(C)(CC1)C2
pkc0000003	Predicted	1	C20H36	GOFYSDMESUNGOH-UHFFFAOYSA-N	CC1CCC(C(C)C2CC3C(C)CCC3(C)C2C)CC1
pkc0000004	Predicted	1	C20H34	ZBRPQRFTTNEDTG-UHFFFAOYSA-N	CC1CCCC2(C)CCC3(C)CCC4CC12C3C4(C)C
pkc0000005	Predicted	1	C20H36	TZLXJLBYZLSBLG-UHFFFAOYSA-N	CC1CCCC2(C)CCC3C(C)CC(C)(CC12)C3(C)C
pkc0000006	Predicted	1	C20H36	RJRDWXJVAWYART-UHFFFAOYSA-N	CC(C)CC(C)C1C(C)(C)C2CCC13CCC(C)C3C2
pkc0000007	Predicted	1	C20H36	DQVIBTDKUVEQNM-UHFFFAOYSA-N	CCC1(C)CCC2(C)CC1CCC1(C)C(C)CCCC21
pkc0000008	Predicted	1	C20H38	KENYGXKUJUDUQH-UHFFFAOYSA-N	CCCC(C)CC1C(C)CCC2C(C)(C)CCCC12C
pkc0000009	Predicted	1	C20H34	WWPRHSWCZXEPHH-UHFFFAOYSA-N	CC1CCC23CCCCC(CC2C2(C)CCC12)C3(C)C
pkc0000010	Predicted	1	C20H36	LXZXEAIFNCRQSJ-UHFFFAOYSA-N	CC1CCC2C3C(C)CC(C(C)C)C3CCC2(C)CC1
pkc0000011	Predicted	1	C20H36	UDUSYXUOIXQFRH-UHFFFAOYSA-N	CCC1C(C)CCC2C1CCC1(C)C(C)CCCC21C
pkc0000012	Predicted	1	C20H40	QIHWWYSTSYRAHR-UHFFFAOYSA-N	CCC(C)CCCC(C)CCC1C(C)CCC1(C)CC
pkc0000013	Predicted	1	C20H42	WTMOBCUSPWJWSU-UHFFFAOYSA-N	CCC(C)CCCC(C)CCC(C)CCCCC(C)C
pkc0000014	Predicted	1	C20H36	HXUCQVIVLLTJLI-UHFFFAOYSA-N	CC(C)CCC1C(C)C2CCC(C)C3CCCC1(C)C32
pkc0000015	Predicted	1	C20H36	VANMGUZSWQSDJJ-UHFFFAOYSA-N	CC(C)CCCC(C)CCCC1(C)C2CC3C1C3(C)C2
pkc0000016	Predicted	1	C20H36	IJZPBHKRKYLVAP-UHFFFAOYSA-N	CC1CCCC2(C)CC3(C)C(C)CCC3(C(C)C)CC12
pkc0000017	Predicted	1	C20H36	JXPOQKSUQMUCTD-UHFFFAOYSA-N	CC(C)C1CCC2CC3(CCCCC3(C)C)CCC2C1
pkc0000018	Predicted	1	C20H36	CERJCZVISMPHTH-UHFFFAOYSA-N	CCC1(C)CCC2(C)C(C)CCC23C(C)C(C)CCC13
pkc0000019	Predicted	1	C20H36	LPHNLYLLXZCUBI-UHFFFAOYSA-N	CC(CCCC1(C)C2CC3C(C2)C31C)CC(C)C(C)C
pkc0000020	Predicted	1	C20H36	AHHYFRRNKLDGIK-UHFFFAOYSA-N	CCC1CC2CCC3(C)C(C)CCCC3C2(C)CC1C
pkc0000021	Predicted	1	C20H38	RBXJHBPRLVMJKM-UHFFFAOYSA-N	CC(C)C1CCCCCCCC2(C)CCCC(C)C2C1
pkc0000022	Predicted	1	C20H34	RSZVNIYJAZZPHK-UHFFFAOYSA-N	CC(C)C1CCC23CC4(C)CCC(C4)C2(C)CCC13C
pkc0000023	Predicted	1	C20H36	BBMKLDQBYGCKBG-UHFFFAOYSA-N	CC(C)CCCC1C(C)(C)C2CCC13CC(C)CC3C2
pkc0000024	Predicted	1	C20H34	RBBRQAPCSIILGP-UHFFFAOYSA-N	CC1CC2CC3CCC4C(C)(C)CCCC4(C)C3C1C2
pkc0000025	Predicted	1	C20H38	FFHOEKYEXACRLS-UHFFFAOYSA-N	CCC(C)(C)CC1(C)C(C)CCC2(C)C(C)CCCC21
pkc0000026	Predicted	1	C20H38	OPZCNZOLWNNAPI-UHFFFAOYSA-N	CCC(CC)CC1C(C)CCC2C(C)(C)CCCC12C
pkc0000027	Predicted	1	C20H38	UXKSDMIFXTULSX-UHFFFAOYSA-N	CC1CCCC2CCCC(C)C2(C)CC(C(C)C)CC1
pkc0000028	Predicted	1	C20H38	KDGWVAVTQABQHX-UHFFFAOYSA-N	CCC(C)CCC1(C)C2CCC(C)CCCC(C)CC21
pkc0000029	Predicted	1	C20H36	MWECXAVSLWPVBR-UHFFFAOYSA-N	CCC1CCC2C(C)CCC3(C)C(C(C)C)CCC3C12
pkc0000030	Predicted	1	C20H42	ABYNGYRDOKZGIM-UHFFFAOYSA-N	CCC(C)CCCC(C)CCCC(C)C(C)CC(C)C
pkc0000031	Predicted	1	C20H36	MSBRCDHSBUYSAW-UHFFFAOYSA-N	CC(C)C1CCC2(C)CCC(C)C3CCC(C)C3C1C2
pkc0000032	Predicted	1	C20H36	BNLNVNLWQHJIER-UHFFFAOYSA-N	CC(C)C1CC(C)C2CC3C(C)CCC3C(C)CCC12
pkc0000033	Predicted	1	C20H38	ITLWGQKITPQEJU-UHFFFAOYSA-N	CC1CCC(C(C)CCC2C(C)CC(C)(C)C2C)CC1
pkc0000034	Predicted	1	C20H40	LLEZEQXXYFRTGY-UHFFFAOYSA-N	CC(C)CCC(C)CC1CCC(C)CCCC(C)C1C
pkc0000035	Predicted	1	C20H40	JCTXXJVFLKWNMZ-UHFFFAOYSA-N	CCC(C)CCC(C)(C)CCC1C(C)CCC(C)C1C
pkc0000036	Predicted	1	C20H38	RVBCQVDWFMYCCJ-UHFFFAOYSA-N	CC1CCC2(C)C(C)CCC(CCC(C)C(C)C1)C2C
pkc0000037	Predicted	1	C20H36	JBEHAFNCVNUTKP-UHFFFAOYSA-N	CCC1C(C)CC2(C)C(C)CCC3(C)C(C)CCC1C32
pkc0000038	Predicted	1	C20H36	GLNBHMDJGUCGBQ-UHFFFAOYSA-N	CC(C)CCC1C(C)C2CCCC3(C)CCC(C)C1C23
pkc0000039	Predicted	1	C20H34	SALRHZGREVICSW-UHFFFAOYSA-N	CC1CCC2C1CC13CCC(C(C)C)(CCC21C)C3C
pkc0000040	Predicted	1	C20H38	WQGJWGZPGIWOKL-UHFFFAOYSA-N	CC1CCCC2(C)CCCC(C)(CC(C(C)C)CC1)C2
pkc0000041	Predicted	1	C20H38	KBNMEWMIAIOFMT-UHFFFAOYSA-N	CC(C)C1CCC(C)(C)CCC(C)C2CCC(C)C2C1
pkc0000042	Predicted	1	C20H36	QSODBIUGEPEQFN-UHFFFAOYSA-N	CCC1CCC2(C)C3C(CCC(C)C3(C)CC2(C)C)C1
pkc0000043	Predicted	1	C20H38	AONQFJWGTBFDCU-UHFFFAOYSA-N	CC1CCCC2C(C)CCCC(C)C2CC(C(C)C)C1
pkc0000044	Predicted	1	C20H34	VBZLKMGCOGUCON-UHFFFAOYSA-N	CC1C2CCC3(C)CCC2(CCC12CCCC2(C)C)C3
pkc0000045	Predicted	1	C20H38	AWIAUNOMUIRDJT-UHFFFAOYSA-N	CC1CCCC(C)CCC2CCCCC(CC1)C2(C)C
pkc0000046	Predicted	1	C20H36	WWHPEWFGXHOROZ-UHFFFAOYSA-N	CC(C)CCCC1(C)C2CCC(C)C3CC(C)CC1C32
pkc0000047	Predicted	1	C20H38	PJZAXHDAFNJYPW-UHFFFAOYSA-N	CC1CCCC(C)CCC2CCC(C)(CCC1)CC2C
pkc0000048	Predicted	1	C20H36	KCWSPKRBEPYFKE-UHFFFAOYSA-N	CCC1(C)CCC2(C)C(CCC3C(C)CCCCC32)C1
pkc0000049	Predicted	1	C20H38	KHXXTEJCPYUHAC-UHFFFAOYSA-N	CC(C)C1CCC(C)(C)CC2C(C)CCCC(C)C2C1
pkc0000050	Predicted	1	C20H36	IGMCMULVBFRATN-UHFFFAOYSA-N	CC1CCC2(C)CCC(C2)C2(C)CCC(C(C)C)C2C1
pkc0000051	Predicted	1	C20H36	IBLZSDKKQPXIPI-UHFFFAOYSA-N	CCC(C)C1CC2(CCC3C(C)(C)CCCC3(C)C2)C1
pkc0000052	Predicted	1	C20H38	XEAMIUYWGIHLSU-UHFFFAOYSA-N	CC1CCC(C(C)C)CC(C)CC2CCC(C)C2CC1
pkc0000053	Predicted	1	C20H36	RHECWGYUWNCXKW-UHFFFAOYSA-N	CC(C)C1CCC2(C)C1CCC1(C)CC(C)(C)CCC12
pkc0000054	Predicted	1	C20H38	DRWXTDOXWPSACE-UHFFFAOYSA-N	CC1CCCC(C)CC2CC(C)(C)CCC(C)C2CC1
pkc0000055	Predicted	1	C20H34	ORZAIHFKZYNVOW-UHFFFAOYSA-N	CC12CCC3C(CC4C(C)(C)CCCC4(C)C3CC1)C2
pkc0000056	Predicted	1	C20H36	HZVZOEZJXOHUSH-UHFFFAOYSA-N	CC(C)C1CCC2(C)CC3C(C)CCCC3(C)CC12C
pkc0000057	Predicted	1	C20H40	IHOGOCONVKJYGB-UHFFFAOYSA-N	CCC(C)CCCCCCCC1C(C)CCC(C)C1C
pkc0000058	Predicted	1	C20H36	NHWXAPAUQLGUGF-UHFFFAOYSA-N	CCC1CCC2CCC3C(C(C)CCC3(C)C)C2CC1
pkc0000059	Predicted	1	C20H38	KLWBTXCDPRIWSW-UHFFFAOYSA-N	CC1CCC2CC(CC2C)C(C)CCCC(C)C(C)C1
pkc0000060	Predicted	1	C20H38	VOKPRARKGMQSCK-UHFFFAOYSA-N	CCC(C)CCC1(C)C(C)CCC2CC(C)(C)CCC21
pkc0000061	Predicted	1	C20H40	SSAJTVRNZUXVJB-UHFFFAOYSA-N	CC(C)CCC1CCC(C)CCCC(C)CCCC1C
pkc0000062	Predicted	1	C20H36	NXQVVWWECWYZBM-UHFFFAOYSA-N	CC(C)CCCC1C2CCC(C)C23CCC(C)C1(C)C3
pkc0000063	Predicted	1	C20H34	SHKDDHLADIYIIS-UHFFFAOYSA-N	CCC1(C)CCC2(C)C(CCC34CC3CCCCC24)C1
pkc0000064	Predicted	1	C20H38	RJXPAZPDQRMTGV-UHFFFAOYSA-N	CC(C)CCCC(C)C1CCC(C)C2(C)CC(C)C2C1
pkc0000065	Predicted	1	C20H38	PCIHOGJIHANCGL-UHFFFAOYSA-N	CC1CCCC(C)(CCC2C(C)CCCC2(C)C)CC1
pkc0000066	Predicted	1	C20H36	BQSCQVUCJCOHOQ-UHFFFAOYSA-N	CCC(C)C1CC2(C)C(C)CCC3C(C)CCCC1C32
pkc0000067	Predicted	1	C20H40	LEQAUIGFACMTFQ-UHFFFAOYSA-N	CCC(C)CCCC(C)CCC1(C)CCCC(C)(C)C1
pkc0000068	Predicted	1	C20H34	ASECJSMWXSLQCW-UHFFFAOYSA-N	CC1CCC(C)C23CC4CCC(C)C2(CCC13)C4(C)C
pkc0000069	Predicted	1	C20H42	PRYOXCKGLKNBIE-UHFFFAOYSA-N	CCC(C)CCCC(C)CCCC(C)CCC(C)CC
pkc0000070	Predicted	1	C20H34	VDGYMIHZNAUONK-UHFFFAOYSA-N	CC1CC2CCC1CC21CCC2C(C)(C)CCCC21C
pkc0000071	Predicted	1	C20H38	QHWXNTJLBGLRRH-UHFFFAOYSA-N	CC1CCC2C(C)CCC2C(C)CCC(C)(C(C)C)C1
pkc0000072	Predicted	1	C20H40	IIOQNANWUCFUGU-UHFFFAOYSA-N	CCC1CCC(C)CCCC(C)CCCC(C)(C)CC1
pkc0000073	Predicted	1	C20H36	MMIALHJLVPPMJD-UHFFFAOYSA-N	CC(C)C(C)CC1(C)C2CCC(C)C3CCC(C)C1C32
pkc0000074	Predicted	1	C20H38	BZFJRGBUKMXGDX-UHFFFAOYSA-N	CCC1CCCC(C)C2CC(C)C(CCC(C)CC1)C2
pkc0000075	Predicted	1	C20H36	UIHVWGPBCGGVGC-UHFFFAOYSA-N	CC1CCC2(CC1)C(C)CCC1(C)CCC(C(C)C)C12
pkc0000076	Predicted	1	C20H42	IAOMDWMRTRIQQW-UHFFFAOYSA-N	CCC(C)CCCC(C)CCCCCCCCC(C)C
pkc0000077	Predicted	1	C20H34	BIFLUAGBDMRKCD-UHFFFAOYSA-N	CC1CCC23CC1CC2CCC1C(C)CCCCC13C
pkc0000078	Predicted	1	C20H34	HHSDFXATMMFQBQ-UHFFFAOYSA-N	CC1(C)CC23CC1CC2CCC1C(C)(C)CCCC13C
pkc0000079	Predicted	1	C20H36	ARWCLUHFIAZNID-UHFFFAOYSA-N	CC(C)CCCC(C)C1CCC(C)C2C3C(C)CCC123
pkc0000080	Predicted	1	C20H38	GOHDNDCSCRLZNF-UHFFFAOYSA-N	CC1CCCC2(C)C(CCC(C)CC1)CCC2C(C)C
pkc0000081	Predicted	1	C20H34	BLJXSANWITXMRD-UHFFFAOYSA-N	CC1CCC23CC1CC2CCC1C3CCCCC1(C)C
pkc0000082	Predicted	1	C20H38	ICOCPMSALQPSEP-UHFFFAOYSA-N	CCC(C)CCC1(C)CC2(CCCC(C)C2)CCC1C
pkc0000083	Predicted	1	C20H38	ICMWBKKCRXRUIR-UHFFFAOYSA-N	CC(C)CCCCC1CCC2(C)CCC(C)CCC2C1
pkc0000084	Predicted	1	C20H38	WWYCLPCVCGCILY-UHFFFAOYSA-N	CC1CCC(C(C)C)CC2C(C)CCCCCC2CC1
pkc0000085	Predicted	1	C20H40	KMNZMJOQILCCGC-UHFFFAOYSA-N	CCC(C)CCCC(C)CCC1(CC)CCC(C)C1C
pkc0000086	Predicted	1	C20H40	TVKGMPOKOFKWJX-UHFFFAOYSA-N	CCCCCCCC(C)CCC1C(C)CCCC1(C)C
pkc0000087	Predicted	1	C20H38	KEBIIKTXPFQQMK-UHFFFAOYSA-N	CCCC1CCC2(C)CCC(C)CCCC(C)CCC12
pkc0000088	Predicted	1	C20H40	VMVNXDAPXXHHIZ-UHFFFAOYSA-N	CC(C)CC(C)C(C)C1CCC(C)CCCC(C)CC1
pkc0000089	Predicted	1	C20H40	RPDIHTBMRTUFJK-UHFFFAOYSA-N	CC1CCCC(C)C(C)CC(C)CCC(C(C)C)CC1
pkc0000090	Predicted	1	C20H38	LHEKOEOIQPRISP-UHFFFAOYSA-N	CC1CCC(C)CCC2C(C(C)C)CCC(C)C2CC1
pkc0000091	Predicted	1	C20H38	XKMKNTNDUGDZRS-UHFFFAOYSA-N	CC(C)CCCC1C2CCC(C)CCCC(C)CC12C
pkc0000092	Predicted	1	C20H38	YFKMTZKVZSYNKP-UHFFFAOYSA-N	CC1CCC2C(C)CCCC(C)C2CC(C)(C(C)C)C1
pkc0000093	Predicted	1	C20H38	NYTWGGCNRSADMQ-UHFFFAOYSA-N	CCC1(CCCC(C)C)CCC(C)C2CCC(C)CC21
pkc0000094	Predicted	1	C20H38	JJMKJSRMATUVOH-UHFFFAOYSA-N	CC(C)CCCC(C)C1CCC(C)C2CC(C)CCC12
pkc0000095	Predicted	1	C20H40	LCIBTHWINRKQFQ-UHFFFAOYSA-N	CC(C)CCCC(C)CCCC(C)CC1CCC(C)C1
pkc0000096	Predicted	1	C20H36	UCSDHGXBJNSMKM-UHFFFAOYSA-N	CC1CCC2CCCCC2C2(C)CCC(C(C)C)C2C1
pkc0000097	Predicted	1	C20H36	QKYHUWMHACQYGA-UHFFFAOYSA-N	CC1CCC2C(C)(CC1)CCC1C(C)(C(C)C)CC21C
pkc0000098	Predicted	1	C20H36	CBLZCAVIIXQVBW-UHFFFAOYSA-N	CCC1(C)CCC2(C)C(CCC3C2C(C)CC3(C)C)C1
pkc0000099	Predicted	1	C20H36	VLDKSLNUVOVUFV-UHFFFAOYSA-N	CC1(C)CCCC2(C)C1CCC1(C)CCCCCCC12
pkc0000100	Predicted	1	C20H36	BRVKTJGHWSIIQP-UHFFFAOYSA-N	CC1CCC2C3CCC(C(C)C)C3CCCC2(C)CC1
pkc0000101	Predicted	1	C20H38	RMOKWESJCCCTEI-UHFFFAOYSA-N	CC(C)CCCC(C)C1(C)CC2(C)CCC(C)CCC21
pkc0000102	Predicted	1	C20H40	BOWHJAVUAWLAQO-UHFFFAOYSA-N	CC(C)CCCC(C)CCCC(C)C1CC(C)CC1C
pkc0000103	Predicted	1	C20H38	HUXQIYZITOEZND-UHFFFAOYSA-N	CC1CCCC(C)CCC2C(C)C(CC1)CC2C(C)C
pkc0000104	Predicted	1	C20H36	XRFSYHRNIVATJG-UHFFFAOYSA-N	CC1CCC2(C(C)C)CC3CCCCCC3(C)CCC12
pkc0000105	Predicted	1	C20H40	AAWQTTPOMOJGKT-UHFFFAOYSA-N	CC(C)CCCC1(C)CCCC(C)CCCC(C)(C)C1
pkc0000106	Predicted	1	C20H36	BQMFGVGQCLWZNV-UHFFFAOYSA-N	CCC1CCCC2(C)C1CCC1CC(C)C(C)CCC12
pkc0000107	Predicted	1	C20H38	YPZVOFWTFSKFAM-UHFFFAOYSA-N	CC(C)CCCCCC1CCC(C)C2CCC(C)C2C1
pkc0000108	Predicted	1	C20H36	JKDSKTYTGLPYAX-UHFFFAOYSA-N	CC(C)CCCC(C)CCC(C)C1C2CC3C(C2)C31C
pkc0000109	Predicted	1	C20H36	RQCRKIJQDVIYQZ-UHFFFAOYSA-N	CCCCC1CC2(C)C(C)CCC3C2C1CCC3(C)C
pkc0000110	Predicted	1	C20H34	YZFYLZDOMXWNBS-UHFFFAOYSA-N	CC1CC2CC1CC1CCC3C(C)(C)C(C)CC3(C)C12
pkc0000111	Predicted	1	C20H38	GWUWOMRJZWDMPG-UHFFFAOYSA-N	CC(C)CCCC1(C)CCC2(C)CCC(C)CC(C1)C2
pkc0000112	Predicted	1	C20H36	OREYNHFMQZPYGJ-UHFFFAOYSA-N	CC1CCC2C(CCC3C(C)(C)CC(C)C23C)CC1C
pkc0000113	Predicted	1	C20H34	YYXVUSDBQKEDSK-UHFFFAOYSA-N	CC1CCC23C(C)CCC(C)(CC2C2(C)CCC12)C3C
pkc0000114	Predicted	1	C20H38	BHVIUMVWIMHDTG-UHFFFAOYSA-N	CCC(C)CCC1(C)C(C)CCC2C(C)(C)CCC21C
pkc0000115	Predicted	1	C20H36	UMFBBJSRDUKSBV-UHFFFAOYSA-N	CC(C)C1CCC2CCC3(CCCC3(C)C)CCC2C1
pkc0000116	Predicted	1	C20H36	LAWHXBDXJMCMAT-UHFFFAOYSA-N	CC(C)C1CCC2CC3C(C)CC(C)(C)C3CCC2C1
pkc0000117	Predicted	1	C20H36	RZTXBXYTERIBRD-UHFFFAOYSA-N	CC(C)CCCC(C)CC12CCC(C)C13CCC(C)C23
pkc0000118	Predicted	1	C20H38	HABBTYAVUSRCGT-UHFFFAOYSA-N	CC(C)CCCC(C)C1CC2C(C)CCC2C(C)(C)C1
pkc0000119	Predicted	1	C20H36	OZFYLAGZXHVDCB-UHFFFAOYSA-N	CC(C)CCCC1(C)C2CCC(C)C3CC(C)(C)C1C32
pkc0000120	Predicted	1	C20H38	RORAOZQNUMLUBV-UHFFFAOYSA-N	CC1CCCCC2(C)CC(C)C(CCC(C)CCC1)C2
pkc0000121	Predicted	1	C20H36	BESKWFOJKHIHSO-UHFFFAOYSA-N	CCC1CCC2C3CCC(C(C)C)C3(C)CCC2(C)C1
pkc0000122	Predicted	1	C20H38	ZKYZPMCCSDYIJO-UHFFFAOYSA-N	CC1CCCCCCCC2C(CC(C)CCC1)C2(C)C
pkc0000123	Predicted	1	C20H40	PXEXLOHDTIMHNZ-UHFFFAOYSA-N	CC(C)CCCCCCCCC(C)C1CCC(C)C1C
pkc0000124	Predicted	1	C20H36	BIUALBQBKZOSLA-UHFFFAOYSA-N	CC(C)C1CC(C)(C)C2CCC(C)C3CCC(C)C3C12
pkc0000125	Predicted	1	C20H38	JGFGXTBOMPYCAJ-UHFFFAOYSA-N	CC1CCC(C(C)CCC2C(C)CC(C)C2(C)C)CC1
pkc0000126	Predicted	1	C20H40	KLEKFXPPSWDGAJ-UHFFFAOYSA-N	CC(C)CCCC(C)C1CCCC(C)CCCC(C)C1
pkc0000127	Predicted	1	C20H36	NSCYDOVBLFMJRD-UHFFFAOYSA-N	CCC1CCC2CCC(C)C3(C)CCC(C)C(C)(C1)C23
pkc0000128	Predicted	1	C20H34	OITZWLWAQWDBFQ-UHFFFAOYSA-N	CC1CC2C1CCC1C2CCC2C(C)(C)CCCC12C
pkc0000129	Predicted	1	C20H36	MTWIPBARZFDYKJ-UHFFFAOYSA-N	CCC1CCCC2(C)C1CCC1(C)CCC(C)CCC12
pkc0000130	Predicted	1	C20H36	ICAHFYHEROTOJO-UHFFFAOYSA-N	CC1CC2CCC3(C)CCCC(C)C3CC(C1)C2(C)C
pkc0000131	Predicted	1	C20H36	XWFSZFCGSVLRII-UHFFFAOYSA-N	CCC1(C)CCC2C(CCC3C(C)(C)C(C)CC23C)C1
pkc0000132	Predicted	1	C20H40	PWFHZIGEPCADCZ-UHFFFAOYSA-N	CC(C)CCCC(C)C1CCC(C)CCC(C)(C)CC1
pkc0000133	Predicted	1	C20H38	UESMRAGAWKBXMQ-UHFFFAOYSA-N	CCC(C)CC(C)C1C(C)CCC2C(C)CCCC21C
pkc0000134	Predicted	1	C20H38	QWMKLLPWVMDBLP-UHFFFAOYSA-N	CC1CCCC(C(C)C)CCC(C)C2CCC(C)C2C1
pkc0000135	Predicted	1	C20H38	PNLZTPFYFJJMFE-UHFFFAOYSA-N	CC(C)C1CCC(C)C(C)CC2(C)CCCC(C)C2C1
pkc0000136	Predicted	1	C20H36	DSAINTIJSZDGGZ-UHFFFAOYSA-N	CC(C)C1CCC2CC3CCC(C)C(C)C3CCC2C1
pkc0000137	Predicted	1	C20H36	RYUBKBZIXNFHOB-UHFFFAOYSA-N	CC(C)CCCC1(C)C2CC(C)CC3(C2)C(C)CCC13
pkc0000138	Predicted	1	C20H36	PHOXYFOTRCBSHX-UHFFFAOYSA-N	CC1CCC2CC3C(C)(C)CCCC3(C)C(CC1)C2C
pkc0000139	Predicted	1	C20H36	LXUVCBRUUMCJCM-UHFFFAOYSA-N	CCC1(C)CCC2(C)C3C1CCC(C)C3(C)CC2(C)C
pkc0000140	Predicted	1	C20H38	IWJBCEDJXZXECG-UHFFFAOYSA-N	CC(C)CC(C)C1(C)C2CCC(C)CCCC(C)CC21
pkc0000141	Predicted	1	C20H40	KWMPOWIJSODKSV-UHFFFAOYSA-N	CC1CCCC(C)C(C)CC(C)CCCC(C)(C)CC1
pkc0000142	Predicted	1	C20H38	XLMBWMWJWXGOFZ-UHFFFAOYSA-N	CC1CCCC(C)CCC2C(C(C)C)CC(C)C2CC1
pkc0000143	Predicted	1	C20H42	ZLIVUBWAIKKIOS-UHFFFAOYSA-N	CC(C)CCCCC(C)CCCC(C)CCCC(C)C
pkc0000144	Predicted	1	C20H38	OYSVYGGPZABTRQ-UHFFFAOYSA-N	CC1CCCC(C)CC2C(CCCCC2C(C)C)CC1
pkc0000145	Predicted	1	C20H38	XSYHWEYTMBTYAV-UHFFFAOYSA-N	CC1CCCC(C(C)CCC2C(C)CCC(C)C2C)C1
pkc0000146	Predicted	1	C20H36	JUXAKIXINORQJI-UHFFFAOYSA-N	CCC12CCC3C(C(C)C)CCC3(C)C1CCC(C)C2
pkc0000147	Predicted	1	C20H36	RYVQZCBDPNEPJJ-UHFFFAOYSA-N	CC1CCC2C(CCC3C(C)C(C)CCC23C)CC1C
pkc0000148	Predicted	1	C20H38	RGIMPNJROGYFJE-UHFFFAOYSA-N	CC1CCCC(C)CCC2(CC1)C(C)CCC2C(C)C
pkc0000149	Predicted	1	C20H36	JWCMRYZDXONPET-UHFFFAOYSA-N	CCCC1CCC2(C)C1CCC1(C)CCC(C)CCC12
pkc0000150	Predicted	1	C20H40	PWBLFQMKOMVUMT-UHFFFAOYSA-N	CC(C)CCCC(C)C1CCC(C)CCCCCC1C
pkc0000151	Predicted	1	C20H36	GONXFYRVEUYSAI-UHFFFAOYSA-N	CCCC1CCC2(C)CC3C(C)CCC3C(C)CCC12
pkc0000152	Predicted	1	C20H36	XNOFNXSICOUZEB-UHFFFAOYSA-N	CC1CCC2(C)C(C)CCC3(C)C(C)CCC(C1C)C23
pkc0000153	Predicted	1	C20H34	RMFJFTYWPVPZES-UHFFFAOYSA-N	CC1CC23CCC4C(C)C(C)CCC4C2(C)CCC1C3
pkc0000154	Predicted	1	C20H40	ZEVPJLKSKUYULL-UHFFFAOYSA-N	CC(C)CCCC(C)CCCC(C)C1(C)CC(C)C1C
pkc0000155	Predicted	1	C20H34	DCSJXTIMCPNRIG-UHFFFAOYSA-N	CC1CC2CC1CC1CC2C2(C)CCCC(C)(C)C2C1
pkc0000156	Predicted	1	C20H36	OGBZGXYYUNIHCR-UHFFFAOYSA-N	CC1CCC(C)(C)CC2C1CCC(C)C1CCC(C)C12
pkc0000157	Predicted	1	C20H36	ATPOSZYDFKGAQS-UHFFFAOYSA-N	CC(C)C1CCC(C)C2CCC3(C)CCC(C)C(C3)C12
pkc0000158	Predicted	1	C20H40	LUFWVBDXTNOFPQ-UHFFFAOYSA-N	CC(C)CC(C)C(C)C1CCC(C)CCCC(C)C1C
pkc0000159	Predicted	1	C20H36	IDEZCKZKXAFAJN-UHFFFAOYSA-N	CC1CCC2C(C)CCC3(C)CC(C)(C)CCC3C2C1
pkc0000160	Predicted	1	C20H38	IEJCHHHSARFPPF-UHFFFAOYSA-N	CCC(C)CCC(C)C1CCC2(C)CCC(C)CCC12
pkc0000161	Predicted	1	C20H36	ADLJHSCMGSTMHB-UHFFFAOYSA-N	CC(C)CC(C)C1(C)C2CC3(CCC2C)C(C)CCC31
pkc0000162	Predicted	1	C20H36	JXNZUUPCEDJAKX-UHFFFAOYSA-N	CCC1(C)CCC2C(CCC3(C(C)C)CCCC23C)C1
pkc0000163	Predicted	1	C20H38	ASPJAIUVEJHZSB-UHFFFAOYSA-N	CC(C)CC1CC(C)CCCC(C)C2CCC(C)C2C1
pkc0000164	Predicted	1	C20H36	BBEUXCRTIRKXAT-UHFFFAOYSA-N	CCC(C)C1CC2CCC3(C)C(C)CCCC3(C)C2C1
pkc0000165	Predicted	1	C20H38	DLGBGDWMAJNEED-UHFFFAOYSA-N	CCC1CCC(C)CCC2CCC(C)C(C)(CC1)C2C
pkc0000166	Predicted	1	C20H36	LCLFCEGNENQNJW-UHFFFAOYSA-N	CCCCCCC1(C)C2CC3(CCC2C)C(C)CCC13
pkc0000167	Predicted	1	C20H40	MUNWSZPURNEOKV-UHFFFAOYSA-N	CC(C)CCC(C)(C)C1CCC(C)CCCC(C)CC1
pkc0000168	Predicted	1	C20H34	KSBGERLKNJTBQS-UHFFFAOYSA-N	CC1CCC23C(C)CCC(CC2C2CCCC12)C3(C)C
pkc0000169	Predicted	1	C20H34	PCTDFSNSNAOWHT-UHFFFAOYSA-N	CCC1(C)CC(C)C2C(CCC34CC3(C)CCCC24)C1
pkc0000170	Predicted	1	C20H40	GBTJMVWOWCYHME-UHFFFAOYSA-N	CC(C)CCCC(C)C1CCCCCCCC(C)C1C
pkc0000171	Predicted	1	C20H40	CDAUHOFWLPEQJL-UHFFFAOYSA-N	CCC(C)CCC(CC)CCC1C(C)CCC(C)C1C
pkc0000172	Predicted	1	C20H38	APCUQXNIEFBALV-UHFFFAOYSA-N	CC(C)CCCC1(C)CC2(CCC(C)CCCC2C)C1
pkc0000173	Predicted	1	C20H38	HJFQHDRAVGRFIL-UHFFFAOYSA-N	CC(C)CCCC(C)CC12CCC(C)C1CCC(C)C2
pkc0000174	Predicted	1	C20H38	DWWAQKSNKPWJSK-UHFFFAOYSA-N	CCCCCCC(C)C1CCC(C)C2CCC(C)C2C1
pkc0000175	Predicted	1	C20H34	CVAGTTFOKKJSCT-UHFFFAOYSA-N	CCC1(C)CCC2(CCC34CC3(C)CCCC4C2C)C1
pkc0000176	Predicted	1	C20H38	XZSSKKPKZVNTLX-UHFFFAOYSA-N	CC(C)CCCC(C)C1CCC(C)C2(CCC(C)C2)C1
pkc0000177	Predicted	1	C20H36	FBNDPZMXRKGISM-UHFFFAOYSA-N	CCC1CCC2(C)C(C)CCC3C(C)CCC(C1)C32C
pkc0000178	Predicted	1	C20H34	VPYCSGQLIDLJDK-UHFFFAOYSA-N	CC1CC2CC1CC1CCC3C(C)C12CCCC3(C)C
pkc0000179	Predicted	1	C20H38	CPGAOHRNJLXCQS-UHFFFAOYSA-N	CC1CCCCCCCC2C(C)CCC(CC1)C2(C)C
pkc0000180	Predicted	1	C20H34	GMJZOIPBMYCQNC-UHFFFAOYSA-N	CC1CCC2(CC3CCC(C)C2C3(C)C)C2(C)CCC12
pkc0000181	Predicted	1	C20H36	BHUYCMPMFNEQMH-UHFFFAOYSA-N	CCC1(C)CCC2CC3CCCC(C)(C)C3CCC2C1
pkc0000182	Predicted	1	C20H36	SGCJOZJXCOZVPB-UHFFFAOYSA-N	CC1CCC2(C)CCC3C(C(C)C)CCC3(C)C2(C)C1
pkc0000183	Predicted	1	C20H38	MIELVDGXOJATHG-UHFFFAOYSA-N	CC1CCC(C(C)C)CCC(C)C2CCCCC2CC1
pkc0000184	Predicted	1	C20H38	VSOUAGIMXWHCGA-UHFFFAOYSA-N	CCC1C2CCC(C)CCCC(C)CCC1C(C)CC2
pkc0000185	Predicted	1	C20H38	KIHDWJFXCKJKLF-UHFFFAOYSA-N	CCC(C)CCC1(C)CCCCC2C(C)CCCC21C
pkc0000186	Predicted	1	C20H36	SGBFDTGXNVVREC-UHFFFAOYSA-N	CC1CCC2(CC1)C(C)CCC1C(C)(C)CCCC12C
pkc0000187	Predicted	1	C20H34	LEJKNNBUNQVQHD-UHFFFAOYSA-N	CC1CCC23CC(CCC4C(C)(C)CCCC42C)C1C3
pkc0000188	Predicted	1	C20H40	UNRWQBQTTIXMRF-UHFFFAOYSA-N	CC(C)CCCC1(C)CCCC(C)CC(C)C(C)CC1
pkc0000189	Predicted	1	C20H36	ZBHOKZGJARCWLF-UHFFFAOYSA-N	CCC1(C)CCC2(C)C3CCCC(C)(C)C3CC2(C)C1
pkc0000190	Predicted	1	C20H34	HYZXWZGCXKANJX-UHFFFAOYSA-N	CC1CC2CC3(CCC4C(CCCC4(C)C)C3(C)C2)C1
pkc0000191	Predicted	1	C20H38	VZSZBGNSQKIASE-UHFFFAOYSA-N	CCC1CCC2(C)CCC(C(C)CCCC(C)C)C2C1
pkc0000192	Predicted	1	C20H36	FPDPZPYUYWMXEB-UHFFFAOYSA-N	CC1CCC23CCCC(C)(C)C(CCC2CC1C)C3C
pkc0000193	Predicted	1	C20H34	XDTNRXKSHLXNCM-UHFFFAOYSA-N	CC1C2CCC3(C)C(C2)C1CCC1C3CCCC1(C)C
pkc0000194	Predicted	1	C20H38	CSDCFLWYZFADQL-UHFFFAOYSA-N	CC(C)CC1CC(C)CCCC2(C)CCCC(C)C2C1
pkc0000195	Predicted	1	C20H38	COWLEGIHLXHEMZ-UHFFFAOYSA-N	CCC1CC2C(C)CCC(C(C)CCCC(C)C)C2C1
pkc0000196	Predicted	1	C20H36	ARIMNXKYLJVHCX-UHFFFAOYSA-N	CC1CCC2C(C)CCC2C2CCCC(C(C)C)C2C1
pkc0000197	Predicted	1	C20H38	PZSULHCXTBFOCV-UHFFFAOYSA-N	CCC1(CCC(C)C2CCC(C)CC2)CCC(C)C1C
pkc0000198	Predicted	1	C20H34	DQYIWVAYUWNCND-UHFFFAOYSA-N	CC1CC23CCC4C(C(C)CCC4(C)C)C2CCC1C3
pkc0000199	Predicted	1	C20H38	OZJCWZVDTHBHRL-UHFFFAOYSA-N	CC1CCCC(C)CCC2(C(C)C)CCC(CC1)C2C
pkc0000200	Predicted	1	C20H34	FWMNHIGSUCEFJU-UHFFFAOYSA-N	CC(C)C1CCC23CC4C(C)CCC4C2C(C)CC13C
pkc0000201	Predicted	1	C20H34	STXUONXKQQXVIZ-UHFFFAOYSA-N	CCC1(C)CCC2C(CCC34CC3(C)CCCC24C)C1
pkc0000202	Predicted	1	C20H38	CZFLPBVBFMYVFL-UHFFFAOYSA-N	CC1CCC(C(C)C)CCCCC2CCC(C)C2CC1
pkc0000203	Predicted	1	C20H36	IQYFTFOMHAIFSS-UHFFFAOYSA-N	CC1CCC2(C)CCC3C(C(C)C)CCC2(CC1)C3C
pkc0000204	Predicted	1	C20H38	IYZLVGPVYNHQQK-UHFFFAOYSA-N	CC(C)CCCC1CCC2CCC(C)CCC2(C)CC1
pkc0000205	Predicted	1	C20H34	WYUMYEGKPUTYLS-UHFFFAOYSA-N	CC1CCC23CC1CC2CCC1C(C)C(C)CCC13C
pkc0000206	Predicted	1	C20H36	KAJRGYCVPKKRMZ-UHFFFAOYSA-N	CCC1C(C)CCC23CCC(C(C)C)C(CCC12)C3C
pkc0000207	Predicted	1	C20H40	ZXSOEHMWCYJIHJ-UHFFFAOYSA-N	CC(C)CCCCC1(C)CCC(C)CCCC(C)CC1
pkc0000208	Predicted	1	C20H38	DLDIOINNBAFETQ-UHFFFAOYSA-N	CC1CCC2C(C(C)C)CCC2(C)CCC(C)C(C)C1
pkc0000209	Predicted	1	C20H36	JSHHMVONTVUVLK-UHFFFAOYSA-N	CC1CCC2(C(C)C)CC3(C)CCCC(C)(CCC12)C3
pkc0000210	Predicted	1	C20H40	IBJQEGMUTKFDPQ-UHFFFAOYSA-N	CCC1CCCC(C)CCCC(C)(C)CCC(C)CC1
pkc0000211	Predicted	1	C20H36	OIJCDOMYYRZLQD-UHFFFAOYSA-N	CC1CCC2C3C(C)(CCC2(C)CC1)CC3(C)C(C)C
pkc0000212	Predicted	1	C20H34	WOILRATUQIMGMX-UHFFFAOYSA-N	CCC1C(C)CCC2(C)C1CCC13CC1(C)CCCC23
pkc0000213	Predicted	1	C20H36	WAGUQYMUAHGKNX-UHFFFAOYSA-N	CCC1CCC23C(CCC(C)C2(C)CCC(C)C3C)C1
pkc0000214	Predicted	1	C20H38	GVMHQRPCVUROSH-UHFFFAOYSA-N	CCC1CCCC(C)CC2C(C1)C2(C)CCCC(C)C
pkc0000215	Predicted	1	C20H36	IMZVQZBXJCZPII-UHFFFAOYSA-N	CC(C)C1CCC2CCC3C(C)CCC3C(C)CCC21
pkc0000216	Predicted	1	C20H38	OUXARGLWVZYJBA-UHFFFAOYSA-N	CC1CCC2(C)C(CCC(C)C(C)C1)CCC2C(C)C
pkc0000217	Predicted	1	C20H36	FVALBHQBIIDCRM-UHFFFAOYSA-N	CCC(C)C1CC2CCC3(C)C(CCCC3(C)C)C2C1
pkc0000218	Predicted	1	C20H40	OQKYIHHSWOTYOQ-UHFFFAOYSA-N	CC(C)CCCC(C)C1CCC(C)C(C)CC(C)C1C
pkc0000219	Predicted	1	C20H36	LRRZXJFLYSGLSS-UHFFFAOYSA-N	CC(C)C1CCC2(C)C1CCC1C2CCC(C)C1(C)C
pkc0000220	Predicted	1	C20H38	XAPATGMKWWDQAF-UHFFFAOYSA-N	CC(C)CCCC(C)C1CCC2(C)CCC(C)C(C1)C2
pkc0000221	Predicted	1	C20H38	MTHYCZOEMXLOCF-UHFFFAOYSA-N	CC(C)CCCC1(C)CC12CCC(C)CCCC(C)C2
pkc0000222	Predicted	1	C20H32	SNZIVLVLWJZWHB-UHFFFAOYSA-N	CC1(C)CCCC2(C)C3CC4C5C(CC45C)C3CCC12
pkc0000223	Predicted	1	C20H40	AYJUUVAHSYEORQ-UHFFFAOYSA-N	CC1CCCC(C)C(C)C(C(C)CC(C)C(C)C)CC1
pkc0000224	Predicted	1	C20H34	MZFRAJVJUIVIBD-UHFFFAOYSA-N	CC1CC2(C)C3CCC4(C)CCC3(CCC2C1(C)C)C4
pkc0000225	Predicted	1	C20H36	FXZIBHZCOVVBQN-UHFFFAOYSA-N	CCCC1(C)CCC2C1CCC1C(C)(C)CCCC21C
pkc0000226	Predicted	1	C20H38	RRSGGIHGVLEHCB-UHFFFAOYSA-N	CC(C)CC1CCC(C)CCC2C(C)CCCC(C)C12
pkc0000227	Predicted	1	C20H36	QHWWSDSNFXEYOU-UHFFFAOYSA-N	CCC(C)CCC1(C)CCC23CC2(C)CCCC3C1C
pkc0000228	Predicted	1	C20H38	RXDLJZFQADBCRM-UHFFFAOYSA-N	CC1CC(C)C(C)CCC2C(C)CCC(C(C)C)C2C1
pkc0000229	Predicted	1	C20H36	BPXHDCVCZAHYER-UHFFFAOYSA-N	CCC1C(C)CCC23CCCC(C)(C)C(CCC12)C3C
pkc0000230	Predicted	1	C20H36	WJWIFWZGEKTSPD-UHFFFAOYSA-N	CCC1(C)CCCC2C(CCC3C2CCCC3(C)C)C1
pkc0000231	Predicted	1	C20H38	MGOWFTMAUPILEL-UHFFFAOYSA-N	CC1CCCCC(C)CC2CCC(C(C)C)C2(C)CC1
pkc0000232	Predicted	1	C20H38	SBOOETAIUJGYOY-UHFFFAOYSA-N	CC1CCCCC(C)C2CC(C)C(CCC(C)CC1)C2
pkc0000233	Predicted	1	C20H36	TXIXTHRPNAMKGX-UHFFFAOYSA-N	CCC1(C)CCC2(CCC3C(C)(C)CCCC3(C)C2)C1
pkc0000234	Predicted	1	C20H36	ZRTIUYGBSBWLCG-UHFFFAOYSA-N	CC1CCC2(CCC1C)CCC1C(C)(C)CCCC12C
pkc0000235	Predicted	1	C20H36	JUCCLUQQFHIEAF-UHFFFAOYSA-N	CC1CCC2C(C)CC3(C)CCC(C(C)C)C3C2CC1
pkc0000236	Predicted	1	C20H38	HRHBVLIHSYFUHV-UHFFFAOYSA-N	CC1CCC2C(C)CCC2C(C)CCCC(C)(C)CC1
pkc0000237	Predicted	1	C20H36	PEUKCJYWWQTJAC-UHFFFAOYSA-N	CCC(CCCC1(C)C2CC3C(C2)C31C)CCC(C)C
pkc0000238	Predicted	1	C20H38	GHBZGGHLHNQYFM-UHFFFAOYSA-N	CC1CCC2(C)CCC(C(C)C)C2CCC(C)C(C)C1
pkc0000239	Predicted	1	C20H36	ZFIZHCMPTVVBRL-UHFFFAOYSA-N	CCC1(C)CCC2C(CCC3C2CCCCC3(C)C)C1
pkc0000240	Predicted	1	C20H38	XFXFCSBQJISMMF-UHFFFAOYSA-N	CCCC1CCC2CCC(C)CCCC(C)CCC12C
pkc0000241	Predicted	1	C20H32	QXJACLBMWOWMOI-UHFFFAOYSA-N	CC12CC34CCC5(C)C(CCCC5(C)C)C3CC1C2C4
pkc0000242	Predicted	1	C20H34	NGMCCVXXROALKI-UHFFFAOYSA-N	CC1CC23CC1CCC2(C)C1CCCC(C)(C)C1(C)C3
pkc0000243	Predicted	1	C20H38	VVUHRNUWHFLILX-UHFFFAOYSA-N	CC1CCCC(C)CCC2C(CCCC2C(C)C)CC1
pkc0000244	Predicted	1	C20H38	FYNLDFDKIAEGFG-UHFFFAOYSA-N	CC1CCCCCCCC2CCC(C)C(CC1)C2(C)C
pkc0000245	Predicted	1	C20H36	WLDWRRYBGJHLQQ-UHFFFAOYSA-N	CC(C)CCC1C(C)C2CCCCC3CCC(C)C1C32
pkc0000246	Predicted	1	C20H38	KKFONOLZNBOKIA-UHFFFAOYSA-N	CCC(C)CCC1(C)C(C)CCC2(C)CCCC1(C)C2
pkc0000247	Predicted	1	C20H40	ZYJHPFDFOIYSEP-UHFFFAOYSA-N	CC1CCC(C(C)CCCC(C)CCC(C)(C)C)CC1
pkc0000248	Predicted	1	C20H34	MXFQPUFRHTVQMC-UHFFFAOYSA-N	CCC1CCCC2(C)C1CCC1CC3CC(CC3C)C12
pkc0000249	Predicted	1	C20H38	YMISSGJYQONRLH-UHFFFAOYSA-N	CC1CCCCCCCC2CCC(C)C(C)(CC1)C2C
pkc0000250	Predicted	1	C20H40	CFYBEBIJUBWPDT-UHFFFAOYSA-N	CC1CCCC(C)CCC(C(C)C)CCCC(C)CC1
pkc0000251	Predicted	1	C20H32	DXFDWWKACZDOBJ-UHFFFAOYSA-N	CC1C2CCC34CC5C(CC13CCCC2(C)C)C5(C)C4
pkc0000252	Predicted	1	C20H36	SGVBAJHWYBIWRH-UHFFFAOYSA-N	CCC1CCC2(C)CC(C)CC3(C)C(C)CCC(C1)C23
pkc0000253	Predicted	1	C20H38	ODEDSMFPECSAFV-UHFFFAOYSA-N	CCC(C)CCC1(C)C(C)CCC2C(C)CCCCC21
pkc0000254	Predicted	1	C20H36	GXGYDMQYOOLNES-UHFFFAOYSA-N	CC1CCC(C)C2CC3CCC(C)C(CCC12)C3(C)C
pkc0000255	Predicted	1	C20H38	VEPCYXUTOQRFEW-UHFFFAOYSA-N	CCC(C)CCC1(C)C(C)CCCC12CCCC(C)C2
pkc0000256	Predicted	1	C20H38	BSAFZUVWCZMSIR-UHFFFAOYSA-N	CCC(C)CCC1(C)C(C)CCC2(CCCC2C)C1C
pkc0000257	Predicted	1	C20H42	YMTRMPOXLZNUOK-UHFFFAOYSA-N	CCC(C)CCCC(CC)CCC(C)CCCC(C)C
pkc0000258	Predicted	1	C20H36	IHVSKXJYBMPJTQ-UHFFFAOYSA-N	CC1CCC2C3CCCCC(C)(C)C3CCC2(C)CC1
pkc0000259	Predicted	1	C20H36	COLLVIZPQQPURJ-UHFFFAOYSA-N	CC(C)C1CCC2C(CCC3C(C)CCCCC32C)C1
pkc0000260	Predicted	1	C20H40	FBMDVNMDTXEUKC-UHFFFAOYSA-N	CC(C)CCCC(C)C1CCC(C)CCCCC(C)C1
pkc0000261	Predicted	1	C20H38	NOEUDLRQOPGCHM-UHFFFAOYSA-N	CC(C)CCCC1(C)C2CCC(C)CCCCC(C)C21
pkc0000262	Predicted	1	C20H38	XRCXSGOVOHPOJZ-UHFFFAOYSA-N	CC(C)CCCC(C)C12CCC(C)C(CCC(C)C1)C2
pkc0000263	Predicted	1	C20H38	HRGZHPDDWLYBCE-UHFFFAOYSA-N	CCC12CCCC(C)C1CCC(C)CCC(C(C)C)C2
pkc0000264	Predicted	1	C20H36	JEXJPQUQVAGIKT-UHFFFAOYSA-N	CC(C)C1CCC2CC3CCCC(C)(C)C3(C)CC2C1
pkc0000265	Predicted	1	C20H34	WFDXNQAMWUUUKK-UHFFFAOYSA-N	CC1CC23CCC4(C(C)C)CCCC4(C)C2CCC1C3
pkc0000266	Predicted	1	C20H38	QFOWJFONNVTPAR-UHFFFAOYSA-N	CC1CCC2(CC1)C(C)CCC2C(C)CCC(C)(C)C
pkc0000267	Predicted	1	C20H38	UTKSBWDCYWXRBA-UHFFFAOYSA-N	CCCCCCC1C(C)CCC2C(C)(C)CCCC12C
pkc0000268	Predicted	1	C20H40	WXMYMNZUKBUFTI-UHFFFAOYSA-N	CCC(C)CCCC(C)(C)CC1C(C)CCCC1(C)C
pkc0000269	Predicted	1	C20H36	TWTYTXPHVDZOJH-UHFFFAOYSA-N	CCC(C)C12CCC(C)(C)C3CCC(C)C(C)(C1)C3C2
pkc0000270	Predicted	1	C20H36	YCEHUCBNYAZPLJ-UHFFFAOYSA-N	CCC1C(C)CCC2C1CCC1C2CCCCC1(C)C
pkc0000271	Predicted	1	C20H36	WQCWYCXQEFUDKV-UHFFFAOYSA-N	CC1CCC2CC(C)CC3(C)C(C(C)C)CCC3C2C1
pkc0000272	Predicted	1	C20H38	QDNDSYZECIOUNU-UHFFFAOYSA-N	CC(C)CCCC(C)C1CCC(C)C12CCCC(C)C2
pkc0000273	Predicted	1	C20H34	RIGOCTIQMSPKMH-UHFFFAOYSA-N	CCC1(C)CCCC2C(CCC34CC3(C)CCCC24)C1
pkc0000274	Predicted	1	C20H38	KFIYOVFSPNLZNW-UHFFFAOYSA-N	CCC(C)(C)CC1C(C)CCC2C(C)(C)CCCC12C
pkc0000275	Predicted	1	C20H38	UBIZQBACMQLHAX-UHFFFAOYSA-N	CC(C)CCCCCC1CCC(C)C2CCC(C)CC12
pkc0000276	Predicted	1	C20H34	ZSSLQKSMXKNBJI-UHFFFAOYSA-N	CC1CC23CCC4(C)C(CCCC4(C)C)C2CCC1C3
pkc0000277	Predicted	1	C20H38	OXYDPVMVFPHMAC-UHFFFAOYSA-N	CC(C)CCCC1(C)CC2C(C)CCCC(C)(C)CC21
pkc0000278	Predicted	1	C20H36	KGLBRHGYBIJZQT-UHFFFAOYSA-N	CC1CC2CCC3(C)CCCC(C)C3CC2(C(C)C)C1
pkc0000279	Predicted	1	C20H38	DGBLNZWLOUVLKF-UHFFFAOYSA-N	CC1CCC(C(C)C)CC2C(C)CCC2C(C)(C)CC1
pkc0000280	Predicted	1	C20H38	QESMETITIWBFMM-UHFFFAOYSA-N	CC(C)C1CCC(C)C(C)CC(C)C2CCC(C)C2C1
pkc0000281	Predicted	1	C20H40	OYFUSYXHGACLCH-UHFFFAOYSA-N	CC1CCCC(C)CC(C)C(C)CCC(C)(C)CCC1
pkc0000282	Predicted	1	C20H38	JXXQSZIQDOFXKK-UHFFFAOYSA-N	CC(C)CCCC(C)C1CCC2(C)CC(C)(C)CCC12
pkc0000283	Predicted	1	C20H36	WCFVPPFMTOTWHB-UHFFFAOYSA-N	CC(C)C1CCC2(C)CC3C(C)CCCC3CCCC12
pkc0000284	Predicted	1	C20H36	ADJCYERCZCDMBV-UHFFFAOYSA-N	CCC1C(C)CCC2C1CCC1C(C)(C(C)C)CC21C
pkc0000285	Predicted	1	C20H40	PUIIEWNWRBESDQ-UHFFFAOYSA-N	CC(C)CCCC(C)CCCC(C)CC1(C)CCC1C
pkc0000286	Predicted	1	C20H36	YKJZACVWGPCKAA-UHFFFAOYSA-N	CC(C)CCCC1C2C(C)CCC3C(C)CCC1(C)C32
pkc0000287	Predicted	1	C20H36	MBFCYNVASRVKNP-UHFFFAOYSA-N	CCC12CCC1C(C)CCC1C(C)CCC(C(C)C)C12
pkc0000288	Predicted	1	C20H38	VONFSSBUBZHROM-UHFFFAOYSA-N	CCC(C)CCCC1C(C)CCC2CC(C)CCCC21
pkc0000289	Predicted	1	C20H36	YSZNJJDRUGLQDD-UHFFFAOYSA-N	CCC1CCC2CCC3C(C)(C)C(C)CC3(C)C2CC1
pkc0000290	Predicted	1	C20H40	UQOLMWHWMQIISE-UHFFFAOYSA-N	CCCCCCC(C)C1CCC(C)CCCC(C)CC1
pkc0000291	Predicted	1	C20H36	VNOMMMPAXIVEOP-UHFFFAOYSA-N	CC1CCC2C1CCC1(C)CCCC(C)C1CC2(C)C
pkc0000292	Predicted	1	C20H36	GIKFXNAZPMRBHU-UHFFFAOYSA-N	CC(C)C1(C)CC2CCC3C(C)(C)CCCC3(C)C2C1
pkc0000293	Predicted	1	C20H38	MTQGFBRVMONTPQ-UHFFFAOYSA-N	CC(C)CCCC1(C)CC2CCC(C)CCC(C1)C2C
pkc0000294	Predicted	1	C20H38	NSBHURIPPYOLNB-UHFFFAOYSA-N	CC1CCC2C(C(C)CCC(C)(C)C)CCC2(C)CC1
pkc0000295	Predicted	1	C20H38	LRQQZKBFJJTOAP-UHFFFAOYSA-N	CC1CCCC(C)CCC2CC(C)(CCC1)CCC2C
pkc0000296	Predicted	1	C20H36	NXDMFVNTERZYHD-UHFFFAOYSA-N	CC1CCC2(C1)CC(C)CCC1(C)C(C(C)C)CCC21
pkc0000297	Predicted	1	C20H36	DVZDRGBEASARRG-UHFFFAOYSA-N	CC1CCC2C3CCCC(C)(C)C3(C)CCC2(C)CC1
pkc0000298	Predicted	1	C20H36	LHJJYIAIJIBZSZ-UHFFFAOYSA-N	CC1CCC(C)C2(CC1)CCC1C(C)(C)CCCC12C
pkc0000299	Predicted	1	C20H38	QIOIOYQMXSMKSM-UHFFFAOYSA-N	CC(C)CCCC1(C)CC2(C)CCCC(C)CCC1C2
pkc0000300	Predicted	1	C20H34	WCXVIABFZOODDJ-UHFFFAOYSA-N	CC1CC23CCC4C(C)(C)CCCC4(C)C2(C)CC1C3
pkc0000301	Predicted	1	C20H40	BSZAWAATOVMJNP-UHFFFAOYSA-N	CC(C)CCCC(C)CCCC1(C)CCC(C)C(C)C1
pkc0000302	Predicted	1	C20H36	BFPQACAOEZWECA-UHFFFAOYSA-N	CC(C)CCCC1(C)C2CCC(C)C3(C)CC(C)C1C23
pkc0000303	Predicted	1	C20H36	JBAASGRWTLAAIR-UHFFFAOYSA-N	CCC(C)CCC1(C)C(C)CCC23CC(CCC12)C3C
pkc0000304	Predicted	1	C20H38	HDPXPYKDWRCDJX-UHFFFAOYSA-N	CC1CCCC(C)CCC2C(C)C(CC1)CCC2(C)C
pkc0000305	Predicted	1	C20H36	HWHFPLPZLZTMHL-UHFFFAOYSA-N	CC(C)CC(C)C1(C)C2CCC(C)C3CCC(C)C1C32
pkc0000306	Predicted	1	C20H40	CDJQWSFXZADASU-UHFFFAOYSA-N	CC(C)CCCC(C)CCCC(C)C1CCCCCC1
pkc0000307	Predicted	1	C20H36	QLDJWCBYBBPNCA-UHFFFAOYSA-N	CC1CCCC(C(C)C2CC3C(C)CCC3C2(C)C)C1
pkc0000308	Predicted	1	C20H36	PCMRUAOEHGNMED-UHFFFAOYSA-N	CCC(C)CCC1C(C)CCC23CC2(C)CCCC13C
pkc0000309	Predicted	1	C20H36	OYDWITIMGWZSDM-UHFFFAOYSA-N	CCC1CCC2(C)CCC3C(C(C)C)CCC3(C)C2C1
pkc0000310	Predicted	1	C20H36	VJCQUGMAYAFGFM-UHFFFAOYSA-N	CC1CC2CCC(C)C2C2C(C(C)C)CCC(C)C2C1
pkc0000311	Predicted	1	C20H36	MFJBAGFAZLUUKY-UHFFFAOYSA-N	CC1CCC2C(C)CCC2C2C(C)CC(C(C)C)C2C1
pkc0000312	Predicted	1	C20H36	RUDCTHBLCNUFNJ-UHFFFAOYSA-N	CC(C)C1CCC2C(CCC3C(C)C(C)CCC23C)C1
pkc0000313	Predicted	1	C20H38	WTWGGKREMFCGPJ-UHFFFAOYSA-N	CC1CCCC(C)C2CCCCC2CC(C(C)C)CC1
pkc0000314	Predicted	1	C20H38	RIDQANWDWFFPBP-UHFFFAOYSA-N	CCC(C)CCC1(C)C(C)CCC2CCCCCCC21
pkc0000315	Predicted	1	C20H36	OEHRRDZIABOWTQ-UHFFFAOYSA-N	CCC1CCC2(C)C(C)CCC3(C)C(C)CC(C1)CC23
pkc0000316	Predicted	1	C20H36	PFVOJDJPINTPAM-UHFFFAOYSA-N	CC1CCC(C2(C)CC3C(C)CCC3C(C)(C)C2)CC1
pkc0000317	Predicted	1	C20H38	YCQNPNFBYYJWPF-UHFFFAOYSA-N	CC1CCCC(C)CCC2(C)CCC(C)C(CC1)C2C
pkc0000318	Predicted	1	C20H40	AUVLPSVZAMCAGZ-UHFFFAOYSA-N	CCC(C)CCCC(C)CCC1(C)C(C)CCC1(C)C
pkc0000319	Predicted	1	C20H36	PKQBPHMXCKBDCX-UHFFFAOYSA-N	CCC1CCC2(C)C(C)CCC3(C)C(C)CC(C)(C1)C23
pkc0000320	Predicted	1	C20H34	PGDBJSFFMXKNOY-UHFFFAOYSA-N	CC1CC23CCC1CC2C1CCCCC(C)(C)C1CC3
pkc0000321	Predicted	1	C20H36	QLGCFBNHDILZLJ-UHFFFAOYSA-N	CCCC1CCC2(C)C1CC(C)CCC1C(C)CCC12
pkc0000322	Predicted	1	C20H36	WLQFFQGIELBWDM-UHFFFAOYSA-N	CC(C)CCCC(C)C1CCC(C)C23CCCC2(C)C13
pkc0000323	Predicted	1	C20H34	CGUHOBMDJJAVKW-UHFFFAOYSA-N	CC1CC2CC1CC1CCC3C(C(C)CCC3(C)C)C12
pkc0000324	Predicted	1	C20H34	XAEMIKMUGYBEKL-UHFFFAOYSA-N	CC1CC2CC3C(CCCC3(C)C)C3(C)CCC1CC23
pkc0000325	Predicted	1	C20H38	IANUUVCEBWYSBI-UHFFFAOYSA-N	CC(C)CCCC(C)C1CCC(C)C2CCCCCC21
pkc0000326	Predicted	1	C20H38	KZIKEAMPNNYNNF-UHFFFAOYSA-N	CC(C)CCCC1(C)CCC2(C)CCC(C)CC2(C)C1
pkc0000327	Predicted	1	C20H38	QCEYCGRCGQMXSI-UHFFFAOYSA-N	CC1CCCC(C)CC2C(CC1)C(C)CC2(C)C(C)C
pkc0000328	Predicted	1	C20H40	ZLKQSQRMRVTGIB-UHFFFAOYSA-N	CC(C)CCCC(C)CCCC(C)C1CC(C)(C)C1C
pkc0000329	Predicted	1	C20H36	WUDQIEFWDXLUPW-UHFFFAOYSA-N	CC1CCC2C(CCC3(C)C(C)CCCC23C)CC1C
pkc0000330	Predicted	1	C20H38	KNWSSOARMATCST-UHFFFAOYSA-N	CC1CCCC(C)CCC2(CC1)CCC(C(C)C)C2C
pkc0000331	Predicted	1	C20H40	NRJQDFBWNMQCFX-UHFFFAOYSA-N	CC(C)CCC(C)CCCCC(C)C1CCC(C)C1C
pkc0000332	Predicted	1	C20H38	IEHLFLOJHXNIQK-UHFFFAOYSA-N	CCC1CCC(C)CC2C(C(C)C)CCC(C)C2CC1
pkc0000333	Predicted	1	C20H36	YTYNVCWDSRVWGL-UHFFFAOYSA-N	CC1CCC(C)(C(C)C2CC3C(C)CCC3C2(C)C)C1
pkc0000334	Predicted	1	C20H36	WCUVITFTSXNUCL-UHFFFAOYSA-N	CC(C)CCCC1C(C)C2(C)CCC13CCC(C)C3C2
pkc0000335	Predicted	1	C20H36	KCXXCPKDNYJUSZ-UHFFFAOYSA-N	CC(C)CCCC(C)CC(C)C1(C)C2CC3C(C2)C31C
pkc0000336	Predicted	1	C20H38	PSQOANPGIURIAZ-UHFFFAOYSA-N	CCC(C)CCC1(C)C2CCCC(C)CC2CC1(C)C
pkc0000337	Predicted	1	C20H38	DDSXGUGHBBSPIT-UHFFFAOYSA-N	CCC(C)CCC1(C)CCC2(C)CCC(C)CCC2C1
pkc0000338	Predicted	1	C20H38	CYPKCFBLRRBHDO-UHFFFAOYSA-N	CC1CCCC(C)C2CCC(C)C2CCC(C)(C)CC1
pkc0000339	Predicted	1	C20H36	SUDXQNZTSNWHOA-UHFFFAOYSA-N	CCC1CCC2CCC3C(CCCCC3(C)C)C2CC1
pkc0000340	Predicted	1	C20H38	DYINXRNWYVNYSD-UHFFFAOYSA-N	CC1CCC2C(CC(C)CCCC(C)(C)CC1)C2(C)C
pkc0000341	Predicted	1	C20H38	VSJPLSNNINJMPM-UHFFFAOYSA-N	CCC(C)CCC1(C)C(C)CCC2CC(C)CCC21C
pkc0000342	Predicted	1	C20H38	ANICFKXGHXEYSX-UHFFFAOYSA-N	CC(C)C1CCCCCCC2C(C)CCCC(C)C2C1
pkc0000343	Predicted	1	C20H36	UAQZINJVVYIDSG-UHFFFAOYSA-N	CCC1CCC2C3C(C(C)C)CCC3(C)CCC2(C)C1
pkc0000344	Predicted	1	C20H34	BVDTWFLKHFXKMD-UHFFFAOYSA-N	CC1CCC2(C)CCC3CC(C2C3(C)C)C2(C)CCC12
pkc0000345	Predicted	1	C20H36	MMKRULAPLGKSAO-UHFFFAOYSA-N	CCCC1CCC2(C)C(CCC3C2CCCC3(C)C)C1
pkc0000346	Predicted	1	C20H34	YGIPHHLCYCKPGC-UHFFFAOYSA-N	CC1CC23CCC4(C)C(C)CCCC4(C)C2CCC1C3
pkc0000347	Predicted	1	C20H38	UIYBFARUSRVBRU-UHFFFAOYSA-N	CC1CCCC(C)CCC2(C)CC(C)(CC1)CCC2C
pkc0000348	Predicted	1	C20H36	ZEPHBWZTGXKUPT-UHFFFAOYSA-N	CCC1CC(C)CC2C1CCC1C(C(C)C)CCC12C
pkc0000349	Predicted	1	C20H36	XZPOKNDXXWQRPI-UHFFFAOYSA-N	CCC1CC2C(C)CCC3(C)C(C(C)C)CCC3C2C1
pkc0000350	Predicted	1	C20H40	MUEVOUWBPMRYMH-UHFFFAOYSA-N	CCC(C)CCC(C)CCCC1C(C)CCCC1(C)C
pkc0000351	Predicted	1	C20H36	UCWLELQTKFVQIF-UHFFFAOYSA-N	CCC12CCC3(C)CCCC(C)C3CC1(C(C)C)CC2
pkc0000352	Predicted	1	C20H42	SSVNTDSCYXWCMP-UHFFFAOYSA-N	CCC(C)CCCC(C)(C)CCC(C)CCCC(C)C
pkc0000353	Predicted	1	C20H36	IJKSQAAILRXSBM-UHFFFAOYSA-N	CCC1CCC2C(CCC3(CCCC3(C)C)C2C)C1C
pkc0000354	Predicted	1	C20H36	JPJHEWFBFDAEBU-UHFFFAOYSA-N	CCC1CCC2C(C)CCC2C2(C)CCC(C(C)C)C12
pkc0000355	Predicted	1	C20H36	JCCJLPSPAMCVAD-UHFFFAOYSA-N	CC1CCCC2(C)CCC3(C)CCC(CC12)C(C)(C)C3
pkc0000356	Predicted	1	C20H34	WFVWFELIUIHUEE-UHFFFAOYSA-N	CC1CC23CCC1CC21CCCC(C)(C)C(CC3)C1C
pkc0000357	Predicted	1	C20H38	VHWJYJVJLXIPFG-UHFFFAOYSA-N	CC1CCCC(C)CC2CCC(C)C(CC1)C(C)(C)C2
pkc0000358	Predicted	1	C20H36	LSGANYBSXUTOCP-UHFFFAOYSA-N	CC1CC2(C)CCC3C(C)CCC3(C(C)C)CC2C1C
pkc0000359	Predicted	1	C20H36	IOJBLLDKUGIPEN-UHFFFAOYSA-N	CC(C)C1CCC2CC3CCCC(C)C3(C)CCC2C1
pkc0000360	Predicted	1	C20H36	WXYZWFPYKKWGMW-UHFFFAOYSA-N	CCC(C)C1CC2(C)C3C1CCC(C)(C)C3CC2(C)C
pkc0000361	Predicted	1	C20H38	FDCHRWXEWHJKML-UHFFFAOYSA-N	CC1CCCCCCCC2(C)C(C)CCC(CC1)C2C
pkc0000362	Predicted	1	C20H38	SJWBMRHDXXJEPB-UHFFFAOYSA-N	CCC(C)CCC1C(C)CCC2CC(C)CCCC21C
pkc0000363	Predicted	1	C20H36	PHGDXGOLVAKAIG-UHFFFAOYSA-N	CC(C)CCCC12CCC(C)C13CCC(C)C(C3)C2C
pkc0000364	Predicted	1	C20H36	RVCNYJDZRHTOAQ-UHFFFAOYSA-N	CC(C)C1CCC2C(C)(C1)CC1C(C)(C)CCCC12C
pkc0000365	Predicted	1	C20H34	KLLFOJWHTSQDFL-UHFFFAOYSA-N	CC1CC2C3(CCC1C3)CCC1C(C)(C)CCCC12C
pkc0000366	Predicted	1	C20H36	JGDKZZIRTCIHSS-UHFFFAOYSA-N	CC(C)C1CCC2(C)CC3C(C)CCC(CCC12)C3C
pkc0000367	Predicted	1	C20H36	PGYBDNGTTSPPLC-UHFFFAOYSA-N	CC(C)CCCC1(C)C2CCCCC3C(C)CCC1C32
pkc0000368	Predicted	1	C20H36	GTSLZTAYMAUCGF-UHFFFAOYSA-N	CCC1(C)CCC2C3CC(C)CCC3C(C)CCC21C
pkc0000369	Predicted	1	C20H38	DQAZMHWRBHIYAT-UHFFFAOYSA-N	CCC1CCC(C)CCC2(C)C(CC1)CCC2C(C)C
pkc0000370	Predicted	1	C20H36	AGWWKJARSCZFSV-UHFFFAOYSA-N	CCC1(C)CCC2C3C1CCC(C)C3(C)CCC2(C)C
pkc0000371	Predicted	1	C20H38	TYFOTSUVLYTWRC-UHFFFAOYSA-N	CC(C)CCCC(C)C1CC(C)CC12CCC(C)CC2
pkc0000372	Predicted	1	C20H34	QMPHPRSBJHPAJT-UHFFFAOYSA-N	CC1CCC2CC34CCCCCC3(C)CCC14C2(C)C
pkc0000373	Predicted	1	C20H36	WUUZIOMNVMTRRN-UHFFFAOYSA-N	CC(C)C1CCC2C(CCC3(CCCC3(C)C)C2C)C1
pkc0000374	Predicted	1	C20H40	AKAZPXVTFIATQJ-UHFFFAOYSA-N	CC1CCCCCCCCC(C)CCC(C)(C)CCC1
pkc0000375	Predicted	1	C20H36	UGEJXWWOCSIYDL-UHFFFAOYSA-N	CC1(C)CCCC2CC3CCCC(C)(C)C3CCC2C1
pkc0000376	Predicted	1	C20H38	VMHONRSFPIUEKM-UHFFFAOYSA-N	CC1CCC2CCC(C(C)C)C2(C)CCC(C)C(C)C1
pkc0000377	Predicted	1	C20H36	AMCCJOUGWNMPLU-UHFFFAOYSA-N	CC1CCC2CC(C)(C)C1CCC1(C)CCCC(C)C21
pkc0000378	Predicted	1	C20H36	NQGRNUVJTLYVNP-UHFFFAOYSA-N	CC1CC2CCC(C)C2CC2(C)CCC(C(C)C)C2C1
pkc0000379	Predicted	1	C20H36	LGYNOPJKOCVUSE-UHFFFAOYSA-N	CC(C)CCCC1(C)CC2(C)CCC3(C2)C(C)CCC13
pkc0000380	Predicted	1	C20H34	KSSKFZSBAOYKOG-UHFFFAOYSA-N	CC1CC2CCC13CCC1C(C)(C)CCCC1(C)C3C2
pkc0000381	Predicted	1	C20H36	NNNFAVQACAMDEW-UHFFFAOYSA-N	CC1CCC2C(CCC3C(C)(C)CCCC23C)C1(C)C
pkc0000382	Predicted	1	C20H36	PMRDNEMBASGALP-UHFFFAOYSA-N	CC(C)CCCCCC1CCC(C)C23CCC(C)C2C13
pkc0000383	Predicted	1	C20H38	PPCRZYVJVDZPHI-UHFFFAOYSA-N	CC1CCC2C(C)(C)CCCC2(C)C1CCC(C)(C)C
pkc0000384	Predicted	1	C20H42	WKXJMKLQASWNOR-UHFFFAOYSA-N	CCC(C)CCC(CC)CCCC(C)CCCC(C)C
pkc0000385	Predicted	1	C20H34	IJJQAUZVEAZFNI-UHFFFAOYSA-N	CC1CCC2(C1)CC13CCC(C(C)C)C1(C)CCC23C
pkc0000386	Predicted	1	C20H38	HTNHHWMQXPPMIR-UHFFFAOYSA-N	CC1CCC2C(C)CCC(C(C)C)C2CC(C)C(C)C1
pkc0000387	Predicted	1	C20H38	KBAYKVOFXVREQC-UHFFFAOYSA-N	CC1CCCCC(C)CC2C(C)CCC(CC1)C2(C)C
pkc0000388	Predicted	1	C20H38	WGLGILDFAASFOR-UHFFFAOYSA-N	CC1CCCC(C)CCC2(C)CCC(C)(C)CC2CC1
pkc0000389	Predicted	1	C20H40	AWJIWQNBBUYQST-UHFFFAOYSA-N	CCC(C)CCCCC(C)CC1C(C)CCC(C)C1C
pkc0000390	Predicted	1	C20H38	NGZWQXTXUIDYGK-UHFFFAOYSA-N	CC(C)CCCC1(C)CC2(C)CCCCC(C)CCC21
pkc0000391	Predicted	1	C20H34	JLJBOXWDXYUFCZ-UHFFFAOYSA-N	CCC1(C)CCC2(C)C(CCC23CCCC2(C)CC23)C1
pkc0000392	Predicted	1	C20H38	DSLGJXSUFBYQRR-UHFFFAOYSA-N	CCC(C)CCC1(C)CCC2C(C)(C)CCCC2(C)C1
pkc0000393	Predicted	1	C20H36	IBOIXYWDVPRVJV-UHFFFAOYSA-N	CC(C)CCCC12CCC(C)C3CCC(C)C(C1C)C32
pkc0000394	Predicted	1	C20H36	AMXSNTOJOGYTPT-UHFFFAOYSA-N	CC1CCCC2(C)C(C)CCC3(C)C(C)CCC(C1)C23
pkc0000395	Predicted	1	C20H36	HMEJQMQHDXZMRA-UHFFFAOYSA-N	CCC1CCC2CCC3(CCCC3(C)C)C(C)C2CC1
pkc0000396	Predicted	1	C20H36	AAYHQHBFCUFGAI-UHFFFAOYSA-N	CC(C)C1CCC2(C)CC3(C)CCCC(C)(CCC12)C3
pkc0000397	Predicted	1	C20H40	FWLHLPKMATUDCH-UHFFFAOYSA-N	CCC1(C)CCC1C(C)CCCC(C)CCCC(C)C
pkc0000398	Predicted	1	C20H38	YEMVPFFICIQJGQ-UHFFFAOYSA-N	CCC(C)CCC1C(C)CCC2C(C)C(C)CCC12C
pkc0000399	Predicted	1	C20H36	AZYFZQZASFJFKQ-UHFFFAOYSA-N	CC(C)C1CCC2(C)CC3C(C)CCC3C(C)CC12C
pkc0000400	Predicted	1	C20H38	RUYSPRGITUSTCT-UHFFFAOYSA-N	CCC1(C)CCC2(C)CCC(C)CCCC(C)CCC12
pkc0000401	Predicted	1	C20H38	SNMQPXGOYSZGQI-UHFFFAOYSA-N	CC1CCCCC(C)C2C(CCC(C)CCC1)C2(C)C
pkc0000402	Predicted	1	C20H38	NBHCPUCGVBUPMG-UHFFFAOYSA-N	CCC(C)CCC1(C)C(C)CCC2(C)CC(C)CCC21
pkc0000403	Predicted	1	C20H40	PZHUKHJQEGYTHM-UHFFFAOYSA-N	CCC(C)(C)CCC(C)CCC1(C)C(C)CCCC1C
pkc0000404	Predicted	1	C20H34	RBCOJQLBQQZWFF-UHFFFAOYSA-N	CC1CC23CCC1CC2CCC1C(C)(C)CCCC13C
pkc0000405	Predicted	1	C20H40	QSNVIFJWPCFATJ-UHFFFAOYSA-N	CC(C)CCCC(C)C1CC(C)(C)CCCC(C)C1C
pkc0000406	Predicted	1	C20H34	NKWKXOJSBKEBKT-UHFFFAOYSA-N	CC1CC2CC3CCC4C(C)(C)CCCC4(C)C3C2C1
pkc0000407	Predicted	1	C20H36	WTLCCQCMVIDVIH-UHFFFAOYSA-N	CC(C)CCC1C(C)C2CCC(C)C3CCCCC1C32
pkc0000408	Predicted	1	C20H34	APNOHXQRWGKTJN-UHFFFAOYSA-N	CC1CCC23C(C)CCC(CC2(C)C2CCC12)C3(C)C
pkc0000409	Predicted	1	C20H40	DRDVIHDCUCFAIC-UHFFFAOYSA-N	CC(C)CCCC(C)CC(C)C(C)C1CCC(C)C1C
pkc0000410	Predicted	1	C20H38	FLLFRBQROJEWPM-UHFFFAOYSA-N	CCC(C)CCC1(C)C(C)CC(C)C2C(C)CCCC21
pkc0000411	Predicted	1	C20H38	LHNAVIKVEKLMSD-UHFFFAOYSA-N	CCC1CCC(C)CCC2(C)CCC(C(C)C)C2CC1
pkc0000412	Predicted	1	C20H36	JVNFCUJIWQPIIX-UHFFFAOYSA-N	CC1CCC2CC(C)(C)CCC2(C)CC2C(C)CCC12
pkc0000413	Predicted	1	C20H36	PHZLZBFWURXMGH-UHFFFAOYSA-N	CCC(C)C1CC2(C)CC(C)CC3C2C1CCC3(C)C
pkc0000414	Predicted	1	C20H38	IDQWZYSETXMZMI-UHFFFAOYSA-N	CC(C)CCCC(C)C1CCCC2CCC(C)CCC21
pkc0000415	Predicted	1	C20H38	NGDUKRUEBLVHKW-UHFFFAOYSA-N	CC1CCCCC(C)CC2C(C(C)C)CCC2(C)CC1
pkc0000416	Predicted	1	C20H38	VGXDQHRGWNDHPS-UHFFFAOYSA-N	CC1CCCCCCCC2CC(CC2C)C(C)CCC1
pkc0000417	Predicted	1	C20H40	VJKAXBKTFAJELZ-UHFFFAOYSA-N	CC(C)CC(C)C(C)CCCC(C)C1CCC(C)CC1
pkc0000418	Predicted	1	C20H36	HWUCHEITVUDCQZ-UHFFFAOYSA-N	CC1(C)CCC2CCC3C(C)(C)CCCC3(C)C2CC1
pkc0000419	Predicted	1	C20H38	BLSPGSPSAGNOGB-UHFFFAOYSA-N	CC(C)CCCC1(C)C2CC(C)CCCCC(C)CC21
pkc0000420	Predicted	1	C20H38	AJYNAGMUCYYTHO-UHFFFAOYSA-N	CCC(C)CCC1(C)C(C)CCC2(C)CCCCC21C
pkc0000421	Predicted	1	C20H36	VJVPOVAVACXQQB-UHFFFAOYSA-N	CC(C)C1CCC2C(C)C3C(C)CCCC3(C)CCC12
pkc0000422	Predicted	1	C20H38	GYBZJOHXYRVJSV-UHFFFAOYSA-N	CCC1CCCC(C)CCC2C(C)CCC(C(C)C)C12
pkc0000423	Predicted	1	C20H36	OPOZABNMMCYVOJ-UHFFFAOYSA-N	CC1CCC2C3C(C(C)C)CC(C)C3CCC2(C)CC1
pkc0000424	Predicted	1	C20H36	NNSAGVRYTOTAFX-UHFFFAOYSA-N	CCC1(C)CCC2(C)CC(C1)CC1(C)C(C)CCCC21
pkc0000425	Predicted	1	C20H38	YHTJOAYJJLKYIQ-UHFFFAOYSA-N	CCC(C)CCC1(C)CCC2C(CCCC2(C)C)C1C
pkc0000426	Predicted	1	C20H34	OIPGHWFKJZBVQV-UHFFFAOYSA-N	CC1CC23CCC4(CCCC4(C)C)CC2(C)CCC1C3
pkc0000427	Predicted	1	C20H42	IJKSQNJJLNNCAE-UHFFFAOYSA-N	CCC(C)C(C)CC(C)CCCC(C)CCCC(C)C
pkc0000428	Predicted	1	C20H38	VQXXYXZAHOMGFS-UHFFFAOYSA-N	CCC1CCC(C(C)C)CC2C(C)CCCC2(C)CC1
pkc0000429	Predicted	1	C20H38	NPDWNALPACNDMA-UHFFFAOYSA-N	CC1CCCC(C)(CCC2C(C)CCC(C)C2C)CC1
pkc0000430	Predicted	1	C20H38	RHVMAIRBNNYPKC-UHFFFAOYSA-N	CCC(C)CC(C)C1C(C)CCC2CC(C)CCCC21
pkc0000431	Predicted	1	C20H38	BQYLLKOJVUTJOI-UHFFFAOYSA-N	CC1CCCC(C)CC2C(CC1)CC(C)CC2C(C)C
pkc0000432	Predicted	1	C20H36	CRHUXXHCTVSIFX-UHFFFAOYSA-N	CC(C)CCCC1(C)C2CC3C(C)CCC31CCC2C
pkc0000433	Predicted	1	C20H34	AZCRPYLPPIHZAM-UHFFFAOYSA-N	CC1CC2CC3C(C)(C)CCCC3(C)C3CCC1CC23
pkc0000434	Predicted	1	C20H36	ONGFFWATDQEQHO-UHFFFAOYSA-N	CC(C)C1CCC2(C)C1CCCCCC1C(C)CCC12
pkc0000435	Predicted	1	C20H36	NJVMCULDLIOFNB-UHFFFAOYSA-N	CC1CCC2(C(C)C)CC3(CCC12)C(C)CCCC3C
pkc0000436	Predicted	1	C20H36	PFHJCJIUFQNIMZ-UHFFFAOYSA-N	CCC1(C)CCC2(C)C(CC(C)C3C(C)CCCC32)C1
pkc0000437	Predicted	1	C20H38	KBCFVRBMQRUFKS-UHFFFAOYSA-N	CCC(C)CCC1(C)C(C)CCC2CC(C)C(C)CC21
pkc0000438	Predicted	1	C20H36	DHFGNFWJEUUGHX-UHFFFAOYSA-N	CC1CCC2(C)CC3C(C)CCCC3(C)CCC1C2C
pkc0000439	Predicted	1	C20H38	OXKWCLQDJVFBJP-UHFFFAOYSA-N	CCC(C)(C)CC1(C)C(C)CCC2CC(C)CCCC21
pkc0000440	Predicted	1	C20H36	PWBAEZZZKHFLOK-UHFFFAOYSA-N	CCC1(C)CCC2(C)C(CCC3C2CC(C)C3(C)C)C1
pkc0000441	Predicted	1	C20H40	LDTSTVDNIAGIIV-UHFFFAOYSA-N	CC1CCCC(C)CCC(C)CCCC(C)(C)CCC1
pkc0000442	Predicted	1	C20H40	BYLNXYPPTOHLKZ-UHFFFAOYSA-N	CCC(C)C(C)CC(C)CCC1C(C)CCCC1(C)C
pkc0000443	Predicted	1	C20H38	OKSCEVGRJBZOQF-UHFFFAOYSA-N	CC1CCCC(C)CC2C(CCCC(C)CC1)C2(C)C
pkc0000444	Predicted	1	C20H38	BRHRAQHFTDKDOM-UHFFFAOYSA-N	CC(C)CCCC(C)C1(C)CC(C)C12CCC(C)CC2
pkc0000445	Predicted	1	C20H36	VBBDGIWZVWNSRY-UHFFFAOYSA-N	CC(C)C1CCC2C3CCCCCC3C(C)CCC12C
pkc0000446	Predicted	1	C20H38	FQPCERSQJLUIJE-UHFFFAOYSA-N	CCC1(C)CCC(C)CCC2C(C)CCCC(C)C2C1
pkc0000447	Predicted	1	C20H38	MHZLIDIMRRKAQP-UHFFFAOYSA-N	CC1CCC(C(C)CCC2C(C)CCCCC2C)CC1
pkc0000448	Predicted	1	C20H38	RMEQEOONCVGRKP-UHFFFAOYSA-N	CCCC1CCC(C)CCCC(C)C2CCC(C)C2C1
pkc0000449	Predicted	1	C20H38	ISQPYVIMVMGIOL-UHFFFAOYSA-N	CC1CCCC(C)C2(CCC(C)C2)CC(C(C)C)CC1
pkc0000450	Predicted	1	C20H36	PPUIRHFIHVGUEX-UHFFFAOYSA-N	CCC1C(C)CCC2C1(C)CC1C(C(C)C)CCC12C
pkc0000451	Predicted	1	C20H36	SZCKIUANIRRZNQ-UHFFFAOYSA-N	CCC1CCC2C(CCC3(C)C2CCCC3(C)C)C1C
pkc0000452	Predicted	1	C20H40	UOSXCCXIRKFUSX-UHFFFAOYSA-N	CC1CCCC(C)CCC(C(C)CCC(C)(C)C)CC1
pkc0000453	Predicted	1	C20H40	SJGQTRPFGZVIHW-UHFFFAOYSA-N	CC1CCCC(C)(C)CCC(C)CCC(C)(C)CCC1
pkc0000454	Predicted	1	C20H36	MYSAQLYWBVURSD-UHFFFAOYSA-N	CC1CCCCC2C(CCC3C(C)(C)CCCC23C)C1
pkc0000455	Predicted	1	C20H38	FDHBWCOACQLUSJ-UHFFFAOYSA-N	CC(C)CCCC1(C)C2CCCCCCC(C)CCC21
pkc0000456	Predicted	1	C20H36	JIULTDGOVUWYDI-UHFFFAOYSA-N	CC(C)CC1CC2CCC3C(C)(C)CCCC3(C)C2C1
pkc0000457	Predicted	1	C20H36	LNKQJPOKRRPHEC-UHFFFAOYSA-N	CCC12CCC3C(C)(C)CCCC3(C)C1CCC(C)C2
pkc0000458	Predicted	1	C20H36	FEEXIDNVNCBYHI-UHFFFAOYSA-N	CCC(C)CCC1(C)C(C)CC2CC3(C)CCCC1C23
pkc0000459	Predicted	1	C20H40	XVESFZDPTONOKC-UHFFFAOYSA-N	CCC1(C)CCCC(C)CCC1C(C)CCCC(C)C
pkc0000460	Predicted	1	C20H38	PAKNAXCSXGLHOP-UHFFFAOYSA-N	CC1CCCC(C)CC2(CC1)CC(C(C)C)CCC2C
pkc0000461	Predicted	1	C20H34	HYNYJJJJCZTQGD-UHFFFAOYSA-N	CCC1(C)CCC2(C)C(CCC3C4(C)CCCC32C4)C1
pkc0000462	Predicted	1	C20H38	JFSXXGAUUANADU-UHFFFAOYSA-N	CC1CCC(C(C)CCC2(C(C)C)CCCC2C)CC1
pkc0000463	Predicted	1	C20H36	PFDNSXRIIVOMFZ-UHFFFAOYSA-N	CCC1(C)CCC2C(C)(CC3C(C)(C)CCCC32C)C1
pkc0000464	Predicted	1	C20H34	CHSXZTPQKPFZQG-UHFFFAOYSA-N	CCC1C2CCC(C)C13CCC(C)C1CCC1(C)C3C2
pkc0000465	Predicted	1	C20H36	GSCZKEOCTJUOBV-UHFFFAOYSA-N	CC(C)CCCC1(C)C2CCC(C)CC23CCC(C)C13
pkc0000466	Predicted	1	C20H36	WZZLDDKFRCBJCG-UHFFFAOYSA-N	CCC1CCC2CCC3(C)C(C)CCCC3C2(C)CC1
pkc0000467	Predicted	1	C20H36	LSAGFAGIEMFHKW-UHFFFAOYSA-N	CCC1(C)CCC2(C)C(CCC3(C)CCCCCC32)C1
pkc0000468	Predicted	1	C20H36	ZMAIZLUFWSUGJV-UHFFFAOYSA-N	CC(C)CCCC12C(C)CCC3C(C)CCC(C1C)C32
pkc0000469	Predicted	1	C20H40	DXPPKVREAFHEMU-UHFFFAOYSA-N	CCC(C)C(C)CC(C)CCC1(C)C(C)CCCC1C
pkc0000470	Predicted	1	C20H36	YBMSYJFXSFADSZ-UHFFFAOYSA-N	CC(C)CCC1(C)CC2CCC(C)C3CCC(C)C1C23
pkc0000471	Predicted	1	C20H36	OITGDLWXVCLMSW-UHFFFAOYSA-N	CC(C)C1CCCC2(C)CCC(C)C3CCC(C)C3C12
pkc0000472	Predicted	1	C20H36	APEWBYQQSJQNHP-UHFFFAOYSA-N	CCC1CCC2C(C)(CC3C(C)(C)CCCC32C)C1C
pkc0000473	Predicted	1	C20H36	JERKYOXGKQXEPV-UHFFFAOYSA-N	CCC(C)C1CCC2(C)C1CCC1(C)C(C)CCCC12
pkc0000474	Predicted	1	C20H38	ASELVFLKALPSJX-UHFFFAOYSA-N	CC1CCCC(C)CCC2(C)C(C(C)C)CC2(C)CC1
pkc0000475	Predicted	1	C20H38	AXHOUWVDBKHIFA-UHFFFAOYSA-N	CC(C)CCCC(C)C1CCCCC12CCC(C)CC2
pkc0000476	Predicted	1	C20H36	PXGBRYQRBISZJF-UHFFFAOYSA-N	CC1CCC2C(C)C3(CCC3C(C)C)CCC2(C)CC1
pkc0000477	Predicted	1	C20H38	GCMJONSNWFPEKO-UHFFFAOYSA-N	CCC(C)CCC(C)C1CCC(C)C2CCC(C)CC21
pkc0000478	Predicted	1	C20H40	WXTDVKGULNMMDY-UHFFFAOYSA-N	CCCCCCCC(C)CCC1(C)C(C)CCCC1C
pkc0000479	Predicted	1	C20H38	NLDNMKAQVOBHAA-UHFFFAOYSA-N	CC1CCCC(C)CC2(C(C)C)CCC(C)C(CC1)C2
pkc0000480	Predicted	1	C20H38	WWGJOXXIRZPYAM-UHFFFAOYSA-N	CC1CCC2C(C(C)C)CCC2(C)CCC(C)(C)CC1
pkc0000481	Predicted	1	C20H36	JPIKRYPYNBKUIR-UHFFFAOYSA-N	CC1CCCC2(C)CCC3C(C)(CC12)CC3(C)C(C)C
pkc0000482	Predicted	1	C20H40	HKNJHWWVWQFTIA-UHFFFAOYSA-N	CCCCCCC(C)CCCC(C)C1CCC(C)CC1
pkc0000483	Predicted	1	C20H38	ZYSFPAJXSJFICL-UHFFFAOYSA-N	CCCC1CCC(C)C2CCC(C)CCCC(C)CC12
pkc0000484	Predicted	1	C20H38	LGXRJJZPGPUDJC-UHFFFAOYSA-N	CC1CCC2CC(C)(CCC(C)(C)C)CCC2(C)CC1
pkc0000485	Predicted	1	C20H34	CNQBJCWRDAFJAS-UHFFFAOYSA-N	CC1CC23CCC4C(C)(C)CC(C)C4(C)C2CCC1C3
pkc0000486	Predicted	1	C20H36	ODZBKQWZSRGKHF-UHFFFAOYSA-N	CC(C)CCCC1(C)C2CC(CC2C)C2C(C)CCC21
pkc0000487	Predicted	1	C20H40	OCHOYKBJFNFJSK-UHFFFAOYSA-N	CC(C)CCCCC(C)CCC1C(C)CCC(C)C1C
pkc0000488	Predicted	1	C20H36	IWVYXFUAOOFYHR-UHFFFAOYSA-N	CCC1(C)CCC2(C)C3CCC(C)C3CCC(C)CC12
pkc0000489	Predicted	1	C20H38	LNQAECATQYRZKA-UHFFFAOYSA-N	CCC(C)CCC1(C)C(C)CCC2C(C)C(C)CCC21
pkc0000490	Predicted	1	C20H38	PZKUHOVZDSIIIC-UHFFFAOYSA-N	CCC(C)CCC1C(C)CCC2C1C(C)CCC2(C)C
pkc0000491	Predicted	1	C20H36	KPIQZZQXIDEONZ-UHFFFAOYSA-N	CC1CCC2(C)CCC3C(CCCC3(C)C)C2(C)CC1
pkc0000492	Predicted	1	C20H34	RPFQXAHQTDQVFW-UHFFFAOYSA-N	CC1CCC23CC1CC2CC1(C)C(C)(C)CCCC31C
pkc0000493	Predicted	1	C20H38	MLMFPQGOJJLPGS-UHFFFAOYSA-N	CCC(C)CCC1(C)CC(C)CC2C(C)CCCC21C
pkc0000494	Predicted	1	C20H36	ICPQAQMQTMEPCM-UHFFFAOYSA-N	CCC12CCC(C)C3C(CCC(C)C)C(C)C(CC1)C32
pkc0000495	Predicted	1	C20H36	UQMUUJSTFBEFEV-UHFFFAOYSA-N	CC1CCC2C(C)(CC1)CCC1(C(C)C)CCCC21C
pkc0000496	Predicted	1	C20H38	HXDKVEGCEGOIEU-UHFFFAOYSA-N	CCC1(C)CCC2CCC(C)CCCC(C)CCC21C
pkc0000497	Predicted	1	C20H38	CSWZHISUVVYACN-UHFFFAOYSA-N	CC1CCC(C(C)(C)CC2C(C)CCCC2(C)C)CC1
pkc0000498	Predicted	1	C20H36	OLHICNFTMXSMIG-UHFFFAOYSA-N	CCC1(C)CCC(C)C2CCC(C)C3CCC(C)C3C21
pkc0000499	Predicted	1	C20H36	WGXYCKZBMZQGDO-UHFFFAOYSA-N	CCCC1(C)CC2CCC3C(C)(C)CCCC3(C)C2C1
pkc0000500	Predicted	1	C20H36	OXZFEXCKDCKGQB-UHFFFAOYSA-N	CC(C)C1CCC2(C)CCC3(C)CCC(C)(C)CC3C12
pkc0000501	Predicted	1	C20H40	WNTICSMURGIPLC-UHFFFAOYSA-N	CCC(C)CCCC(C)CC1(C)C(C)CCC(C)C1C
pkc0000502	Predicted	1	C20H40	WDILXYSZKQVEIR-UHFFFAOYSA-N	CC(C)CCCC(C)CCCC(C)C1CCCC1(C)C
pkc0000503	Predicted	1	C20H34	KGXKBMFAYDFUIK-UHFFFAOYSA-N	CC(C)C1CCC23CC4C(C)CCC4C2(C)CCCC13
pkc0000504	Predicted	1	C20H34	YOCCJYNZSUBGKQ-UHFFFAOYSA-N	CC1CCC23C(C)CCC(CC2(C)C)C3C2(C)CCC12
pkc0000505	Predicted	1	C20H36	SDHDEGWJGVDJSK-UHFFFAOYSA-N	CC1CCC2(C)CCC3(C)C(C(C)C)CCC3C(C1)C2
pkc0000506	Predicted	1	C20H38	OLLNZFBBGBBDKF-UHFFFAOYSA-N	CC1CCCC(C)CCC2(C)CC(C)(C(C)C)C2CC1
pkc0000507	Predicted	1	C20H38	RNVUKYPRGOEUMC-UHFFFAOYSA-N	CC1CCCC(C)CCC(C)(C)C2CC(C)C(CC1)C2
pkc0000508	Predicted	1	C20H34	BHLSWJSJUPDGOY-UHFFFAOYSA-N	CCC1(C)CCC2(C)C3CCCC4(C)CC34CC2(C)C1
pkc0000509	Predicted	1	C20H40	XDWFUOXEMWPUGS-UHFFFAOYSA-N	CC1CCCC(C)(C)CCC(C)CCCC(C)(C)CC1
pkc0000510	Predicted	1	C20H36	DPSNKQBYVVJHGQ-UHFFFAOYSA-N	CC1CCCC(C)(C2CC3C(C)CCC3C2(C)C)CC1
pkc0000511	Predicted	1	C20H34	UWOYHCMIRORURN-UHFFFAOYSA-N	CC1CCC23CC(CC1C2)CC1C(C)(C)CCCC13C
pkc0000512	Predicted	1	C20H34	WRKBSHYSTYMEOM-UHFFFAOYSA-N	CC1CCC23CC1CC2CCC1C(C)(C)C(C)CC13C
pkc0000513	Predicted	1	C20H38	ZSTLBIAWDPOGSD-UHFFFAOYSA-N	CCC(C)CCC12CCCC(C)(C)C1CCC(C)C2C
pkc0000514	Predicted	1	C20H40	GXGSJXDGTANBOK-UHFFFAOYSA-N	CC(C)CCCC(C)C1CCC(C)CC(C)C(C)CC1
pkc0000515	Predicted	1	C20H40	VMXOYXKZFDYYBL-UHFFFAOYSA-N	CC(C)CCCC(C)CCCC(C)C1(C)CCC(C)C1
pkc0000516	Predicted	1	C20H38	JJICLMBYHMBGTN-UHFFFAOYSA-N	CCC1(C)CCC(C)C1CCC(C)C1CCC(C)CC1
pkc0000517	Predicted	1	C20H38	YLLNCZDNWUBKKN-UHFFFAOYSA-N	CCC1CCC(C)CCC2CCC(C)C(CC1)C2(C)C
pkc0000518	Predicted	1	C20H36	GGWOVVFMFVKQTQ-UHFFFAOYSA-N	CCC1CCC2CCC3C(C)C2(CCCC3(C)C)CC1
pkc0000519	Predicted	1	C20H34	WISABSHHMYZUIT-UHFFFAOYSA-N	CC1CC2CC1CC1CCC3(C)C(C)CCCC3(C)C12
pkc0000520	Predicted	1	C20H36	IKIXGVHXGQHHCQ-UHFFFAOYSA-N	CC1CCC2C(C)(CC3C(C)CCC13)CC2(C)C(C)C
pkc0000521	Predicted	1	C20H34	QTBUYYNABWZNOG-UHFFFAOYSA-N	CC1C2CCC3(C)C(CCC4C3CCCC4(C)C)C1C2
pkc0000522	Predicted	1	C20H36	JFGWTVXFCFAQTK-UHFFFAOYSA-N	CC1CCCC2C3C(C(C)C)CCC3(C)CCC2(C)C1
pkc0000523	Predicted	1	C20H38	BMMKDRPHOQYCCV-UHFFFAOYSA-N	CC(C)CCC(C)C1C2CCC(C)CCCC(C)CC21
pkc0000524	Predicted	1	C20H38	NFSDCIIARYSMTI-UHFFFAOYSA-N	CCCCCCC1(C)C2CCC(C)CCCC(C)CC21
pkc0000525	Predicted	1	C20H32	JSNHQXWFKDHJFS-UHFFFAOYSA-N	CC1(C)CCCC2(C)C1CCC21CC2C3CC1CC32C
pkc0000526	Predicted	1	C20H36	PVAIVCIDRDGVNW-UHFFFAOYSA-N	CC1CCC2C(CCC3C2C(C)CCC3(C)C)CC1C
pkc0000527	Predicted	1	C20H40	VEXNERGUCADSAV-UHFFFAOYSA-N	CC(CCCC(C)(C)C)CCC1(C)C(C)CCCC1C
pkc0000528	Predicted	1	C20H34	QSGIBJJEXCIRFH-UHFFFAOYSA-N	CC(C)C1CCC2(C)C(CCC34CC3(C)CCCC24)C1
pkc0000529	Predicted	1	C20H34	BPNGOZBXDUGGFH-UHFFFAOYSA-N	CC1CC2C3CC1CCC2(C)C1CCCC(C)(C)C1C3
pkc0000530	Predicted	1	C20H38	XBTXKAUKOGDYFH-UHFFFAOYSA-N	CC1CCC(CCCCC2C(C)CCC(C)C2C)CC1
pkc0000531	Predicted	1	C20H38	LQBFFZGTMAMJKT-UHFFFAOYSA-N	CC1CCCC2(C)CC(C)C(C)C2CC(C(C)C)CC1
pkc0000532	Predicted	1	C20H34	VVMJUHOQZNQHPX-UHFFFAOYSA-N	CC1CC2CC1CC1C2CCC2C(C)(C)CCCC12C
pkc0000533	Predicted	1	C20H32	RBFMHRHYNITUGQ-UHFFFAOYSA-N	CC1C2CC3C4CC2(CCC12CCCC2(C)C)CC34C
pkc0000534	Predicted	1	C20H34	WBWJFENCLGLCDB-UHFFFAOYSA-N	CC1CC23CCC1CC2C1(C)CC(C)C(C)(C)C1CC3
pkc0000535	Predicted	1	C20H38	GQMAJSHPXMEFQR-UHFFFAOYSA-N	CC(C)CCCC1(C)C2CCC(C)CCC(C)(C)CC21
pkc0000536	Predicted	1	C20H36	UGVUIILKQKHOFE-UHFFFAOYSA-N	CC(C)CCCC(C)(C)CCC1(C)C2CC3C(C2)C31C
pkc0000537	Predicted	1	C20H40	RYKMJVZEFMCYJE-UHFFFAOYSA-N	CCC(C)CCCC(C)CCC1CC(C)CCC1(C)C
pkc0000538	Predicted	1	C20H38	AJEJVHGIKVJORG-UHFFFAOYSA-N	CC(C)C1CCCCCCCC(C)C2CCC(C)C2C1
pkc0000539	Predicted	1	C20H36	QDMQOVYLNBHULF-UHFFFAOYSA-N	CCC1C2CCC3C(C)(C)CCCC3(C)C2CC1(C)C
pkc0000540	Predicted	1	C20H36	LGMJJRXOAMWOBU-UHFFFAOYSA-N	CC(C)C1CC2CCC3C(C)(C)CCCC3(C)C2(C)C1
pkc0000541	Predicted	1	C20H38	SDHYZDHWQFDLCV-UHFFFAOYSA-N	CCC12CCC(C)CCCC(C)CCC(CC1)C2(C)C
pkc0000542	Predicted	1	C20H38	HWLYKSRSEGBNLF-UHFFFAOYSA-N	CC(C)CCCC12CCC(C)CCCC(C)CC1C2C
pkc0000543	Predicted	1	C20H32	JVVOGTVTRKWKDX-UHFFFAOYSA-N	CC1C2CC34CCC5C(C)(C)CCCC5(C)C3CC12C4
pkc0000544	Predicted	1	C20H38	CCSXTYKTJMLGTH-UHFFFAOYSA-N	CCC(C)CCC1C(C)CCC2(C)C(C)CCCC12C
pkc0000545	Predicted	1	C20H36	ZLDMNHUHLKVRGN-UHFFFAOYSA-N	CC1CCC(C)C2CC3(C(C)C)CCC(C)C3CCC12
pkc0000546	Predicted	1	C20H36	NGBFDZILADGKGF-UHFFFAOYSA-N	CCC1CCC2CCC3(C(C)C)CCCC3(C)C2CC1
pkc0000547	Predicted	1	C20H36	POSLXFJXZJURAO-UHFFFAOYSA-N	CCC1(C)CCC2(C)C(CCC23CCCC(C)(C)C3)C1
pkc0000548	Predicted	1	C20H36	VYOOQJLHLHUEKO-UHFFFAOYSA-N	CC(C)CC1CC2(C)C(C)CCC3C2C1CCC3(C)C
pkc0000549	Predicted	1	C20H34	HJZWWYUZXQPWBD-UHFFFAOYSA-N	CCC1(C)CCC2C3CCCC4(C)CC34CCC2(C)C1
pkc0000550	Predicted	1	C20H36	RDCIWLDQEJVKMF-UHFFFAOYSA-N	CC1CCC2C(C)(CC1)CCC1C(C)(C)C(C)CC21C
pkc0000551	Predicted	1	C20H36	VKQVGBCJGPMDOW-UHFFFAOYSA-N	CC(C)CCC1C(C)C2CCC(C)CC23CCC(C)C13
pkc0000552	Predicted	1	C20H36	CZCWCYFXTIWKTN-UHFFFAOYSA-N	CCC1CCC2(C)C(C)CCC3(C)CC(C)CC(C1)C32
pkc0000553	Predicted	1	C20H38	FZANCGXVEGYKGZ-UHFFFAOYSA-N	CCC(C)CCC1(C)C(C)CCC2C(CC)CCCC21
pkc0000554	Predicted	1	C20H36	BPQWDPXHPQAFCG-UHFFFAOYSA-N	CCC1C(C)CCC2C1CCC1CC(C)(C)CCC12C
pkc0000555	Predicted	1	C20H36	ZIMCVTILMCHXKG-UHFFFAOYSA-N	CCC(C)C1CC2(C)C(C)CC3(C)C2C1CCC3(C)C
pkc0000556	Predicted	1	C20H36	QMGSVXZBEFEZLS-UHFFFAOYSA-N	CCC1(C)CCC2(C)C(C)CCCC3C(C)CCC1C32
pkc0000557	Predicted	1	C20H36	RUYOUVXMWWUDNM-UHFFFAOYSA-N	CC1CCC2C(C)CC3(C)C(C(C)C)CCC3C2CC1
pkc0000558	Predicted	1	C20H40	UHNYNXUYVGGBFS-UHFFFAOYSA-N	CCC(CCCC(C)C1CCC(C)CC1)CCC(C)C
pkc0000559	Predicted	1	C20H38	FAKCJMNSJDILNO-UHFFFAOYSA-N	CC1CCCC(C)C2CCC(C)C2CC(C)(C(C)C)C1
pkc0000560	Predicted	1	C20H38	MBMYKANAFXFTBH-UHFFFAOYSA-N	CC1CCCC(C)CCC2CCCC(C2)C(C)CCC1
pkc0000561	Predicted	1	C20H38	HMCRVOQUEDYBAP-UHFFFAOYSA-N	CC(C)CCCC1(C)CCC2(C)CCC(C)(C)CC2C1
pkc0000562	Predicted	1	C20H34	FZWOLXBSJOSNGX-UHFFFAOYSA-N	CC1CC2CC1CC1CCC3C(CCCC3(C)C)C12C
pkc0000563	Predicted	1	C20H36	AFSXGBSDWBOWQA-UHFFFAOYSA-N	CC(C)C1CCC2C3CCC(C)(C)CC3(C)CCC12C
pkc0000564	Predicted	1	C20H36	OBDGEHNTNAIIHJ-UHFFFAOYSA-N	CCC1(C)CC2C(CCC3C(C)(C)CCCC23C)C1C
pkc0000565	Predicted	1	C20H38	MIPXTYSBDCEKKQ-UHFFFAOYSA-N	CC(C)CCCC1(C)CCC2CCCC(C)CCC2C1
pkc0000566	Predicted	1	C20H38	QQICHQITPRWMRD-UHFFFAOYSA-N	CC(C)CCCC1(C)CCC2CCC(C)CCC2(C)C1
pkc0000567	Predicted	1	C20H36	FVBFRKHAFOTXLC-UHFFFAOYSA-N	CC(C)CCCC1C(C)(C)C2CCC13CCCCC3C2
pkc0000568	Predicted	1	C20H38	MSPFAADCKCJTNS-UHFFFAOYSA-N	CCC1CCC2C(C)CCC2C(C)CCC(C(C)C)C1
pkc0000569	Predicted	1	C20H38	IAKNZSCWOWTAKH-UHFFFAOYSA-N	CC(C)CCCC1CC2C(C)CCCC(C)CCC12C
pkc0000570	Predicted	1	C20H42	YNJLJUDMKQGKSE-UHFFFAOYSA-N	CCC(CC)CCC(C)CCCC(C)CCCC(C)C
pkc0000571	Predicted	1	C20H38	VRJKIPAQWXYOKD-UHFFFAOYSA-N	CC1CCCC(C)CC2C(CCC(C)(C)CC1)C2(C)C
pkc0000572	Predicted	1	C20H38	TUPYWPNQBRWGEH-UHFFFAOYSA-N	CCC1CCC(C)CCCC(C)CC2C(CC1)C2(C)C
pkc0000573	Predicted	1	C20H36	BEOXGAMRUPVZRP-UHFFFAOYSA-N	CCC1CCC2(C)C(C)CCC3(C)CCC(C1)C2C3C
pkc0000574	Predicted	1	C20H36	BFGQDCDZYJNEPQ-UHFFFAOYSA-N	CCC1CC2CCC3C(CCCC3(C)C)C2(C)CC1C
pkc0000575	Predicted	1	C20H34	NYODEXRXWXRORA-UHFFFAOYSA-N	CC1(C)CCCC2(C)C1CCC13CCC(CCC12)CC3
pkc0000576	Predicted	1	C20H38	RLUHPFMHVJDFSS-UHFFFAOYSA-N	CCC1CCC(C)CCC2(C)C(C)CCC(CC1)C2C
pkc0000577	Predicted	1	C20H40	OZNXVXHDTXIJFK-UHFFFAOYSA-N	CC(C)CC(C)C(C)CCCC(C)C1CCC(C)C1C
pkc0000578	Predicted	1	C20H36	BISSSPUMUZJVES-UHFFFAOYSA-N	CC1CCC2CC3C(C)CC(C)C3(C)CCC1C2(C)C
pkc0000579	Predicted	1	C20H38	BETRMXQNWJMSKP-UHFFFAOYSA-N	CCC1CCCC(C)CCC2C1C2(C)CCCC(C)C
pkc0000580	Predicted	1	C20H38	BPJHPBKSGWQGOC-UHFFFAOYSA-N	CC1CCCC(C)CC2(C)C(C(C)C)CCC2(C)CC1
pkc0000581	Predicted	1	C20H38	ISNDWZAKPAIUGY-UHFFFAOYSA-N	CC1CCCCCCCC2CCC(C(C)C)C2(C)CC1
pkc0000582	Predicted	1	C20H38	ZBPBMPWOLMHEQO-UHFFFAOYSA-N	CCC(C)CCC1(C)CCC2(C)C(C)CCCC2C1C
pkc0000583	Predicted	1	C20H34	YPSAUFJJBUSVLF-UHFFFAOYSA-N	CC1CCCCC2CCC34C(C)CCC(CC123)C4(C)C
pkc0000584	Predicted	1	C20H42	XRCQITYCIITODC-UHFFFAOYSA-N	CCC(C)(C)CCC(C)CCCC(C)CCCC(C)C
pkc0000585	Predicted	1	C20H34	JBDHCKUPUJIBHH-UHFFFAOYSA-N	CCC12CCC1(C)C1CC3CCC(C)C1(CC2)C3(C)C
pkc0000586	Predicted	1	C20H38	GTIYURJSNPSPLA-UHFFFAOYSA-N	CC1CCCC(C)CCC2(C)CC(C)(C)CCC2CC1
pkc0000587	Predicted	1	C20H38	CZRGYOCDMVOKIY-UHFFFAOYSA-N	CC(C)CCC1CCC2(C)CCC(C)CCC2CC1C
pkc0000588	Predicted	1	C20H34	ZCWVGZCNDSMTNY-UHFFFAOYSA-N	CC1CCC23C(C)CCC(CC2C2C(C)CC12)C3(C)C
pkc0000589	Predicted	1	C20H38	UMVPBRFNBPZYGB-UHFFFAOYSA-N	CCC(C)(C)CC1(C)C(C)CCC2C(C)CCCC21C
pkc0000590	Predicted	1	C20H38	YQAAZVSNJALUFH-UHFFFAOYSA-N	CC1CCCC(C)CC2C(C(C)C)CCCC2(C)CC1
pkc0000591	Predicted	1	C20H38	RMUIJCKYZWDDMQ-UHFFFAOYSA-N	CC1CCCC(C)(C)CC2C(C)CCC(C(C)C)C2C1
pkc0000592	Predicted	1	C20H36	OJWBWEVRUAYYFP-UHFFFAOYSA-N	CC1CCC2(CCC2C)CC2(C)CCC(C(C)C)C2C1
pkc0000593	Predicted	1	C20H38	AMBFLWPFDDFJDC-UHFFFAOYSA-N	CC1CCC(C(C)C)CCC(C)C2(C)CC(C)C2CC1
pkc0000594	Predicted	1	C20H36	NBUSYUJQWOIENW-UHFFFAOYSA-N	CC1CCC(C)C2(CC1)CCC1(C)CCC(C(C)C)C12
pkc0000595	Predicted	1	C20H40	VYKCDAFISOBPPC-UHFFFAOYSA-N	CCC(C)CCCCCCCC1C(C)CCCC1(C)C
pkc0000596	Predicted	1	C20H38	VAENFTKTORVSCO-UHFFFAOYSA-N	CC1CCC(C)C2CCCC(C)C2CC(C(C)C)CC1
pkc0000597	Predicted	1	C20H36	GXGHIERRSVZOBE-UHFFFAOYSA-N	CC1CCC2(C)CCC3(C)C(C(C)C)CCC3(CC1)C2
pkc0000598	Predicted	1	C20H36	VSPNSICHPXHXMY-UHFFFAOYSA-N	CC(C)CC1(C)C(C)C2CCC(C)C3CCC(C)C1C32
pkc0000599	Predicted	1	C20H36	SMTCUYTTXHLWMY-UHFFFAOYSA-N	CC1CCC2C3CC(C)(C)CCC3(C)CCC2(C)CC1
pkc0000600	Predicted	1	C20H36	SEIOBHQWHBLKLX-UHFFFAOYSA-N	CCCCCCC1C(C)(C)C2CCC13CCC(C)C3C2
pkc0000601	Predicted	1	C20H36	KKBZAWHNVRIAIN-UHFFFAOYSA-N	CC1CCCC2(C)CCC3(C)CCCC3(C(C)C)CC12
pkc0000602	Predicted	1	C20H36	QRMYMMNNVVVROM-UHFFFAOYSA-N	CC(C)CC12CCC(C)C3CCC(C)C3CC1(C)CC2
pkc0000603	Predicted	1	C20H36	VWWAANCUTBFTSI-UHFFFAOYSA-N	CCC1C(C)CCC2(C)C1CCC1C2CCCC1(C)C
pkc0000604	Predicted	1	C20H36	DFZXHTNBMIXJQE-UHFFFAOYSA-N	CC(C)CCCC1(C)C2CC(C)CC3CCC(C)C1C32
pkc0000605	Predicted	1	C20H40	LUZYMHAPDDSYFB-UHFFFAOYSA-N	CCC1CCC(C)CCC(C(C)CCCC(C)C)CC1
pkc0000606	Predicted	1	C20H34	ITRNAMBKNAWZKY-UHFFFAOYSA-N	CC1CC2CC1CCC21CCC2C(C)(C)CCCC21C
pkc0000607	Predicted	1	C20H38	SOJOTFKPCCSSGB-UHFFFAOYSA-N	CC1CCCC(C)C2(CCCC2C)CC(C(C)C)CC1
pkc0000608	Predicted	1	C20H36	XLLVPVAXPBBWDW-UHFFFAOYSA-N	CCC1CCC2(C)CCC3C(C)(C)CCCC3(C)C2C1
pkc0000609	Predicted	1	C20H36	SHIKTISYNSFGNM-UHFFFAOYSA-N	CC(C)C1CCC2C(CCC3CC2CCCC3(C)C)C1
pkc0000610	Predicted	1	C20H38	ILDOZQNQHUWQRI-UHFFFAOYSA-N	CC1CCCCC2(C)CCCC(C)C2CC(C(C)C)C1
pkc0000611	Predicted	1	C20H36	LLSBTCPGLFEFTM-UHFFFAOYSA-N	CC(C)C1CCC2CC3C(C)CCC3C(C)CCC21C
pkc0000612	Predicted	1	C20H42	DGGHWZMDNDWEIP-UHFFFAOYSA-N	CCC(C)CCCC(C)CCCC(C)CCC(C)(C)C
pkc0000613	Predicted	1	C20H42	FROSYOSNKJWFNU-UHFFFAOYSA-N	CCC(C)CCCC(C)CCCC(CC)CCC(C)C
pkc0000614	Predicted	1	C20H36	OQZBKPUEYPALDR-UHFFFAOYSA-N	CCC(C)C1CC2CCC3C(CCCC3(C)C)C2(C)C1
pkc0000615	Predicted	1	C20H38	YGSPCBTYSUBTHR-UHFFFAOYSA-N	CCC12CCCC(C)CCCC(C)CCC(C1)C(C)C2
pkc0000616	Predicted	1	C20H38	CZEYVADLVBMZHA-UHFFFAOYSA-N	CC1CCCC(C)CC2(C)CCC(C)C(C)(CC1)C2C
pkc0000617	Predicted	1	C20H38	BIFAEZZWHTYRQF-UHFFFAOYSA-N	CC(C)CCCC(C)C12CCC(C)CCC1C(C)CC2
pkc0000618	Predicted	1	C20H36	YWAGUVHXIXWYDH-UHFFFAOYSA-N	CCC1C(C(C)C2CCC(C)CC2)CC2C(C)CCC21
pkc0000619	Predicted	1	C20H40	DFSZSWDNPSTRJJ-UHFFFAOYSA-N	CCC(C)CC(C)C(C)CCC1C(C)CCCC1(C)C
pkc0000620	Predicted	1	C20H38	ASOBIKXGXJWAPZ-UHFFFAOYSA-N	CCCC1CCC(C)CCC2C(C)CCCC(C)C2C1
pkc0000621	Predicted	1	C20H36	CXQCSJVNZBLKGU-UHFFFAOYSA-N	CC(C)CCCC1(C)C2CCC3(C)CCC(C)C1C2C3
pkc0000622	Predicted	1	C20H34	KTDVHNGNYSIJAR-UHFFFAOYSA-N	CC12CCC3(CCC4C(CCCC4(C)C)C3(C)CC1)C2
pkc0000623	Predicted	1	C20H38	NRIFVAKIVOSDDN-UHFFFAOYSA-N	CCCCCCC1(C)C(C)CCC2C(C)CCCC21C
pkc0000624	Predicted	1	C20H40	HJRXVZRFIRGNRP-UHFFFAOYSA-N	CC1CCCCCCCCC(C)(C)CCC(C)CCC1
pkc0000625	Predicted	1	C20H36	VTWLAGKPOKBLCP-UHFFFAOYSA-N	CCC1C(C)CCC2(C)C1CCC1(C)C(C)CCCC12
pkc0000626	Predicted	1	C20H36	CWHJEWAKPDIJND-UHFFFAOYSA-N	CC(C)C1CCC2(C)CC3C(C)CCC3C(C)(C)CC12
pkc0000627	Predicted	1	C20H38	SSDBYYUVBJWWKZ-UHFFFAOYSA-N	CCC1CCC(C)CCC2C(C1)C2(C)CCCC(C)C
pkc0000628	Predicted	1	C20H32	BCOBSTISBJXFCJ-UHFFFAOYSA-N	CC1(C)CCCCC2C1CCC13CC4C(CC21)C4(C)C3
pkc0000629	Predicted	1	C20H36	NTJJVOKCQDCHFX-UHFFFAOYSA-N	CCC1(C)CCC2(C)C(C)CCC3(C)CCCCC1C32
pkc0000630	Predicted	1	C20H38	HZPYQLLEORQHGQ-UHFFFAOYSA-N	CC1CCCC(C)CCC2CC(C)CC(CC1)C2(C)C
pkc0000631	Predicted	1	C20H40	TUMHXZNKHSVFGZ-UHFFFAOYSA-N	CCCCCCC(C)C1CCC(C)CCCC(C)C1C
pkc0000632	Predicted	1	C20H36	KRHCONUOSMCDFN-UHFFFAOYSA-N	CC1CCC2C(C(C)C)CCC2(C)C2CCC(C)C2C1
pkc0000633	Predicted	1	C20H38	UKNFMWOEALQCFB-UHFFFAOYSA-N	CC1CCC(C(C)C)CC2C(C)CCC(C)CC2CC1
pkc0000634	Predicted	1	C20H34	SJQKTHYDPQLOIZ-UHFFFAOYSA-N	CC1CC2CC1CC1CCC3C(C)C(C)CCC3(C)C12
pkc0000635	Predicted	1	C20H40	BFCMDDNUWDLVLQ-UHFFFAOYSA-N	CC(C)CCC(C)C1CCCC(C)CCCC(C)CC1
pkc0000636	Predicted	1	C20H38	VDZBFPZNTWDAOS-UHFFFAOYSA-N	CC(C)CCCC(C)C1CC(C)CC2CCC(C)C2C1
pkc0000637	Predicted	1	C20H34	IPVRANCQGIJOQG-UHFFFAOYSA-N	CC1CC23CCC4C(C)C2(CCCC4(C)C)CCC1C3
pkc0000638	Predicted	1	C20H40	FJZUKCISZXQPSU-UHFFFAOYSA-N	CC1CCCCC(C)(C)CCC(C)CCCC(C)CC1
pkc0000639	Predicted	1	C20H34	FKBLSGXNMSBGBZ-UHFFFAOYSA-N	CC(C)C1CCC23CC4C(C)CCC4(CCC12C)C3C
pkc0000640	Predicted	1	C20H36	WBQLXXLOTOSCEA-UHFFFAOYSA-N	CC1CCC2C(C)CCC3(C)C(CC3(C)C(C)C)C2C1
pkc0000641	Predicted	1	C20H40	FUDPWLDNJJYVRG-UHFFFAOYSA-N	CC(C)CCCC(C)(C)CCC(C)C1CCC(C)C1C
pkc0000642	Predicted	1	C20H38	KXNLBQCQBINCOI-UHFFFAOYSA-N	CC1CCCC(C)(C)CC2C(C)CCCC(C)C2CC1
pkc0000643	Predicted	1	C20H36	KASRIEYXXFCADB-UHFFFAOYSA-N	CC1CC2CC3C(C)CCCC3(C)CCC1C(C)(C)C2
pkc0000644	Predicted	1	C20H38	COVWAMHJCXUSPO-UHFFFAOYSA-N	CCC(C)CCC1(C)C(C)CCC12CCCC(C)CC2
pkc0000645	Predicted	1	C20H38	PWAYGXPYIVZRJD-UHFFFAOYSA-N	CC1CCCC(C)CCC2(C)CC(C)CC(CC1)C2C
pkc0000646	Predicted	1	C20H36	SWUMDYQPHHOPNP-UHFFFAOYSA-N	CCC12CCC(C)CC1C1CCC(C(C)C)C1(C)CC2
pkc0000647	Predicted	1	C20H36	WAFSRNNWQMDVDW-UHFFFAOYSA-N	CC(C)C1CCC2(C)CC3CCCCC3C(C)CCC12
pkc0000648	Predicted	1	C20H36	YLXWSQIPKUDQSL-UHFFFAOYSA-N	CCC1CCC2(CC1)CCC1C(C)(C)CCCC1(C)C2
pkc0000649	Predicted	1	C20H40	IZKLXUSNEGGJHI-UHFFFAOYSA-N	CC(C)CCCCCCCCC(C)C1CCC(C)CC1
pkc0000650	Predicted	1	C20H36	MWKZSTYDMYTTFH-UHFFFAOYSA-N	CCC1(C)CCC2C(CCC3(CCCC3(C)C)C2C)C1
pkc0000651	Predicted	1	C20H38	LANNXPYKDGWHPN-UHFFFAOYSA-N	CC1CCC(C(C)C)CC2CC(C)CCC(C)C2CC1
pkc0000652	Predicted	1	C20H38	SPYOEKJAESGFBK-UHFFFAOYSA-N	CCC(C)CCC1CC(C)CC2C(C)(C)CCCC12C
pkc0000653	Predicted	1	C20H40	LVORBEJYQBIGRC-UHFFFAOYSA-N	CCC(C)CCCC(C)CCC1CC(C)(C)CCC1C
pkc0000654	Predicted	1	C20H36	OCKNDQUFHIEVAZ-UHFFFAOYSA-N	CC(C)C1CCC2(CCCC3C(C)(C)CCCC32C)C1
pkc0000655	Predicted	1	C20H38	CTURHNGOMZGNLK-UHFFFAOYSA-N	CC(C)CCCC1(C)CC(C)C2CCC(C)CCC2C1
pkc0000656	Predicted	1	C20H40	LVZLKTNUJMWIFM-UHFFFAOYSA-N	CCC(C)CCC(C)CCCC(C)C1CCC(C)CC1
pkc0000657	Predicted	1	C20H36	NZQIHYAZGLXPDI-UHFFFAOYSA-N	CC1CC2(C)CCC3C(C)CCC(CC2C1C)C3(C)C
pkc0000658	Predicted	1	C20H34	ONTXTPIVBHSWPR-UHFFFAOYSA-N	CC1CC2CCC3C(C)(C)CCCC3(C)C23CCC1C3
pkc0000659	Predicted	1	C20H36	OHEVEHTZCDXNEU-UHFFFAOYSA-N	CC1CCC2C(C)CCC3(C)C(C(C)C)CC3(C)C2C1
pkc0000660	Predicted	1	C20H36	UTRPYFPGQLAVDX-UHFFFAOYSA-N	CC1CCC2C(C)CCC2C2CCC(C(C)C)C2(C)C1
pkc0000661	Predicted	1	C20H38	REGCDYWZZUYADC-UHFFFAOYSA-N	CCC12CCC(C)CC1C(C(C)CCCC(C)C)CC2
pkc0000662	Predicted	1	C20H36	KSGUMWUJKNIWGL-UHFFFAOYSA-N	CC(C)CC(C)C(C)CCCC1(C)C2CC3C(C2)C31C
pkc0000663	Predicted	1	C20H34	RPYBTGHBBVHUDC-UHFFFAOYSA-N	CC1CCC2(C)CC34C(C)CCCC3(C)CCC14C2C
pkc0000664	Predicted	1	C20H38	AFGANYXXDNAOSV-UHFFFAOYSA-N	CC(C)CCCC1C(C)C2C(C)CCCC(C)CCC12
pkc0000665	Predicted	1	C20H38	NNULDEKREUYZJP-UHFFFAOYSA-N	CC1CCCCC(C)CCC2CC(CC2C)C(C)CC1
pkc0000666	Predicted	1	C20H40	GYTYMGGMHFPKFV-UHFFFAOYSA-N	CC1CCCC(C)CCCC(C)(C)CC(C)(C)CCC1
pkc0000667	Predicted	1	C20H36	ASNVTYGZCKFUPM-UHFFFAOYSA-N	CCC(C)C1CC2CCC3(CCCC3(C)C)C(C)C2C1
pkc0000668	Predicted	1	C20H36	ATHPHJSDZJDJNS-UHFFFAOYSA-N	CCC(C)CCCC1C(C)CCC23CC2(C)CCCC13
pkc0000669	Predicted	1	C20H34	ZVTKHQCQDPPRMI-UHFFFAOYSA-N	CC1CC23CCC1CC2C1(C)C(C)CC(C)(C)C1CC3
pkc0000670	Predicted	1	C20H36	YRYLZEBZMCRYKT-UHFFFAOYSA-N	CC1CCC2C(C)CCC3C(C(C)C)CCC3(C)C2C1
pkc0000671	Predicted	1	C20H36	FVZXTUCCDVBYBH-UHFFFAOYSA-N	CCC1CCC2C(C)CCC3(C)C(C)CCC(C1)C23C
pkc0000672	Predicted	1	C20H36	FMYMSPIYQJPLAY-UHFFFAOYSA-N	CCC1CCCC2(C)C(CCC3C2CCCC3(C)C)C1
pkc0000673	Predicted	1	C20H38	IMNBYLWRABOQBT-UHFFFAOYSA-N	CCC1CCCC(C)CCC2CCC(C)C(C)(C1)C2C
pkc0000674	Predicted	1	C20H38	JOCMNIVXBVFGRZ-UHFFFAOYSA-N	CCC(C)CCC1(C)C(C)CCC12CCCC(C)(C)C2
pkc0000675	Predicted	1	C20H36	VJBGKLBDWJQESO-UHFFFAOYSA-N	CC1CCC2CCCC3(C)C(C(C)C)CCC3C2CC1
pkc0000676	Predicted	1	C20H36	LNXSICCBZRWPRW-UHFFFAOYSA-N	CCCCCCC1(C)C(C)CCC23CC2(C)CCCC13
pkc0000677	Predicted	1	C20H36	MZVANNGQPUVDST-UHFFFAOYSA-N	CCC1C(C)CCC2C1CCC1(C(C)C)CCC2(C)C1
pkc0000678	Predicted	1	C20H36	QQOGMTKNOJFBEE-UHFFFAOYSA-N	CC1CCC2C3CCC(C(C)C)(CCC2(C)CC1)C3C
pkc0000679	Predicted	1	C20H38	NJEZQPZJUKKEJF-UHFFFAOYSA-N	CCC(C)CCC1(C)C(C)CCC2(C)C1CCC2(C)C
pkc0000680	Predicted	1	C20H34	RPNJKVIZOFTTNU-UHFFFAOYSA-N	CC1CC23CCC4(CCCC(C)(C)C4)C2(C)CCC1C3
pkc0000681	Predicted	1	C20H34	AHUHVIAFMRPBLK-UHFFFAOYSA-N	CCC1CCCC2(C)C1CCC1CC3CC12CCC3C
pkc0000682	Predicted	1	C20H40	IYQBVFLRAMPSTP-UHFFFAOYSA-N	CCC(C)CCCC(C)(C)CC1(C)C(C)CCCC1C
pkc0000683	Predicted	1	C20H36	KGMLYOGBSFHFSD-UHFFFAOYSA-N	CCC1CCCC2CC3CCC(C(C)C)CC3CCC12
pkc0000684	Predicted	1	C20H38	JHZCWUBMWFYLLU-UHFFFAOYSA-N	CC(C)CCCC(C)C1CCC2CC(C)CCC1C2C
pkc0000685	Predicted	1	C20H38	CHBQBWYMZYYIHH-UHFFFAOYSA-N	CCC12CCCC(C)C1CC(C(C)C)CCC(C)CC2
pkc0000686	Predicted	1	C20H38	SHMTUEXGCMRMIM-UHFFFAOYSA-N	CCC(CC)CC1(C)C(C)CCC2CC(C)CCCC21
pkc0000687	Predicted	1	C20H38	BHPXQPXDJDPYIW-UHFFFAOYSA-N	CCCCCCC(C)C1CCC(C)C12CCC(C)CC2
pkc0000688	Predicted	1	C20H36	WMYHKGLNAWBQJN-UHFFFAOYSA-N	CCC12CCC(C)C1CC1(C)CCC(C(C)C)C1CC2
pkc0000689	Predicted	1	C20H40	VVHWSPUTQXQGKE-UHFFFAOYSA-N	CC(C)CCC(C)(C)CCCC(C)C1CCC(C)C1C
pkc0000690	Predicted	1	C20H34	PYAQOCSPQCUQLV-UHFFFAOYSA-N	CC(C)C1CCC23CC4C(C)CCC4C2CCCC13C
pkc0000691	Predicted	1	C20H36	FBPWHOCBXZWOKT-UHFFFAOYSA-N	CC1CCCC2(C)CCC3(C)CCC(C(C)C)C3C2C1
pkc0000692	Predicted	1	C20H40	HIKCDOHPYOFJNG-UHFFFAOYSA-N	CC(C)CCC(C)CCCCC(C)C1CCC(C)CC1
pkc0000693	Predicted	1	C20H36	JUCRSHWUPFZERI-UHFFFAOYSA-N	CCC(C)CCC1(C)C(C)CCC2C3(C)CCCC21C3
pkc0000694	Predicted	1	C20H40	KETJBKUWFUYHCJ-UHFFFAOYSA-N	CC1CCCC(C)CCC(C)(C(C)C)CC(C)CCC1
pkc0000695	Predicted	1	C20H38	KBQGINUKPWHQMJ-UHFFFAOYSA-N	CC1CCC(C)(C)CCC2CCC(C(C)C)C2(C)CC1
pkc0000696	Predicted	1	C20H38	IAMPUDKGQPIZKU-UHFFFAOYSA-N	CCC(C)CCC1C(C)CCC2(CCCC2(C)C)C1C
pkc0000697	Predicted	1	C20H40	YIKCUZQFBDQPDG-UHFFFAOYSA-N	CC(C)CCC(C)(C)CCCC(C)C1CCC(C)CC1
pkc0000698	Predicted	1	C20H38	UHSZYOQKAPCEMH-UHFFFAOYSA-N	CC1CCCC2(C)CCC(C)C(CC(C(C)C)CC1)C2
pkc0000699	Predicted	1	C20H38	KIZNLLRMVGXSJY-UHFFFAOYSA-N	CC(C)CCCC1(C)CC2CC(C)CCC(C)CCC21
pkc0000700	Predicted	1	C20H32	NKLSSRCGPUNRTR-UHFFFAOYSA-N	CC1C2C3CC4C5(C)CCCC(C)(C)C5CCC14CC32
pkc0000701	Predicted	1	C20H38	BICIQMWOTNYVPV-UHFFFAOYSA-N	CCCC1CCC(C)CCCC2(C)CCCC(C)C2C1
pkc0000702	Predicted	1	C20H36	YCZQEPWATRNUBU-UHFFFAOYSA-N	CCC(C)C1C(C)C2C(C)CCC3C2C1CCC3(C)C
pkc0000703	Predicted	1	C20H40	IMSFWIXGNNSCOH-UHFFFAOYSA-N	CC(C)CCCC1(C)CCC(C)CCCC(C)C(C)C1
pkc0000704	Predicted	1	C20H40	LMWSTJJZXQJBQQ-UHFFFAOYSA-N	CCC(C)CCCC(C)CCC1C(C)CCCC1CC
pkc0000705	Predicted	1	C20H34	UCBJCOCVZZOPQF-UHFFFAOYSA-N	CC1CCC2C1CC13CC(C)(C(C)C)C1(C)CCC23C
pkc0000706	Predicted	1	C20H38	INDAOFRAMSNOKU-UHFFFAOYSA-N	CC1CCCC(C)CC2C(CC(C)(C)CCC1)C2(C)C
pkc0000707	Predicted	1	C20H38	YHTFCDQUJMUVBG-UHFFFAOYSA-N	CC1CCCCCCC2C(CCC(C)CCC1)C2(C)C
pkc0000708	Predicted	1	C20H32	VWRXHWXIZGMRGK-UHFFFAOYSA-N	CC1(C)CCCC2(C)C1CCC1CC3C4CC12CC34C
pkc0000709	Predicted	1	C20H38	GHBXCDXNTUUGSE-UHFFFAOYSA-N	CCC1CCC2C(C(C)CCCC(C)C)CCC2(C)C1
pkc0000710	Predicted	1	C20H34	XOORKKVQABELKZ-UHFFFAOYSA-N	CC1CC2CC1CC1CCC3C(C)CCCCC3(C)C12
pkc0000711	Predicted	1	C20H38	YUYUECORBMZRKA-UHFFFAOYSA-N	CC1CCC(C(C)CCC2CCCCC(C)C2C)CC1
pkc0000712	Predicted	1	C20H36	QXKSUZFKQHBUNY-UHFFFAOYSA-N	CCC1(C)CCC23CCCC(C)(C)C2CCC(C1)C3C
pkc0000713	Predicted	1	C20H36	FVNDEHIYSZRJPR-UHFFFAOYSA-N	CC1CCCCC2CCC3C(C)CCC(CC12)C3(C)C
pkc0000714	Predicted	1	C20H36	SOVJVGDXBXPDJL-UHFFFAOYSA-N	CC1CCC2C(C)C3(CCCC3(C)C)CCC2(C)CC1
pkc0000715	Predicted	1	C20H40	SFBKSTOYKYPELA-UHFFFAOYSA-N	CC(CCCC(C)(C)C)CCC1C(C)CCCC1(C)C
pkc0000716	Predicted	1	C20H38	IZLWCLIIEZYINN-UHFFFAOYSA-N	CC1CCC(C)(C(C)CCC2C(C)CCCC2(C)C)C1
pkc0000717	Predicted	1	C20H34	KUXNKQONDHJQOW-UHFFFAOYSA-N	CC12CCC3CCC4C(C)(C)CCCC4(C)C3C(C1)C2
pkc0000718	Predicted	1	C20H34	SIMHHSOLBNOBGS-UHFFFAOYSA-N	CC1CCC2(C)C(CCC34CC3(C)CCCC24)CC1C
pkc0000719	Predicted	1	C20H38	SAOMJLDNPVPGCX-UHFFFAOYSA-N	CC1CCCCCCCC2C(C(C)C)CCC2(C)CC1
pkc0000720	Predicted	1	C20H42	MKEHJFVFOZFKFF-UHFFFAOYSA-N	CCCCCCCC(C)CCCC(C)CCCC(C)C
pkc0000721	Predicted	1	C20H38	YAHPJFOOACFJKQ-UHFFFAOYSA-N	CCC1CCC(C)CCC2CCC(C(C)C)C2(C)CC1
pkc0000722	Predicted	1	C20H38	GAUPQVQYBGVUOK-UHFFFAOYSA-N	CCC1CCCC(C)C2CCC(C)C2CC(C(C)C)C1
pkc0000723	Predicted	1	C20H38	VWWUFODEOAWHOB-UHFFFAOYSA-N	CCC12CCC1C(C)CCC(C(C)CCCC(C)C)C2
pkc0000724	Predicted	1	C20H40	PTSOOAYWBWCKIX-UHFFFAOYSA-N	CCC1CCCC(C)CCC(C)(CCCC(C)C)CC1
pkc0000725	Predicted	1	C20H38	DOMVLUJGRIYYGF-UHFFFAOYSA-N	CC1CCC(C(C)CCC2C(C)(C)CCC2(C)C)CC1
pkc0000726	Predicted	1	C20H38	ZNKCDIJJNQKLBV-UHFFFAOYSA-N	CC1CCC2(CC1)C(C)CCC2C(C)CC(C)C(C)C
pkc0000727	Predicted	1	C20H38	LTUGBFVNTCGUGQ-UHFFFAOYSA-N	CCC(C)CCC1(C)C(C)CCC2C(C)CCC(C)C21
pkc0000728	Predicted	1	C20H36	IZCJTEUMEZHDKD-UHFFFAOYSA-N	CCC1(C)CCC2(C)C(C)CCC3C(C)CCC1C32C
pkc0000729	Predicted	1	C20H34	DJRFAHALNUXLOV-UHFFFAOYSA-N	CC1CC23CCC4C(CCCC4(C)C)C2(C)CC1(C)C3
pkc0000730	Predicted	1	C20H38	MMEGUKQYNCEKES-UHFFFAOYSA-N	CCC1CCCC(C)CCCC(C)CCC2C1C2(C)C
pkc0000731	Predicted	1	C20H38	PTCAKZHRSOXQND-UHFFFAOYSA-N	CCCC(C)CC1(C)C(C)CCC2C1CCCC2(C)C
pkc0000732	Predicted	1	C20H36	BHYZWHHWFNDNSM-UHFFFAOYSA-N	CC1CCCC2(C)CCC3(C)CCC(C(C)C)(CC12)C3
pkc0000733	Predicted	1	C20H34	LDTTYSDGNCDZFF-UHFFFAOYSA-N	CC1CC23CCC4C(C)C(C)CCC4(C)C2CCC1C3
pkc0000734	Predicted	1	C20H36	CWFBMZMFCVRKQA-UHFFFAOYSA-N	CC1CCC2C(CC1C)CC1(C)C(C)(C)CCCC21C
pkc0000735	Predicted	1	C20H38	UPVOWVJZVGJFQM-UHFFFAOYSA-N	CCC(C)CCC1(C)C(C)CC2CC(C)CCCC1C2
pkc0000736	Predicted	1	C20H36	XJAWBXSEYDRSRW-UHFFFAOYSA-N	CCC(C)CCC12CCCC3(C)CC31CCC(C)C2C
pkc0000737	Predicted	1	C20H36	LOMIHEGMOXAJGS-UHFFFAOYSA-N	CCC1CCCC2(C)C(C)CCC3(C)C(C)CCC1C23
pkc0000738	Predicted	1	C20H38	CCWISSDDDRTKIL-UHFFFAOYSA-N	CCC1CCC2C(C)CCCC(C)C2CC(C(C)C)C1
pkc0000739	Predicted	1	C20H36	YCVRGQDUVHUFFI-UHFFFAOYSA-N	CCC12CCC1C(C)(C)C(C(C)C1CCC(C)CC1)C2
pkc0000740	Predicted	1	C20H40	MHGVRYRLLMDPIG-UHFFFAOYSA-N	CCC1(C)CCC(C)CCCC(C)CCCC(C)CC1
pkc0000741	Predicted	1	C20H34	CCXMTWCPAAGDDN-UHFFFAOYSA-N	CC(C)C1CCC23CC4C(C)CCC4C2(C)CC(C)C13
pkc0000742	Predicted	1	C20H34	GTRXRPRTDMQDOF-UHFFFAOYSA-N	CC1CC2CC1CC1CCC3C(CCCCC3(C)C)C12
pkc0000743	Predicted	1	C20H36	NAJFZTSBHKJALM-UHFFFAOYSA-N	CCC1(C)CCC23CCCC(C)(C)C(CCC2C1)C3C
pkc0000744	Predicted	1	C20H40	QGUXXWTUIVESMQ-UHFFFAOYSA-N	CC(C)CCCC1(C)CCC(C)CCCC(C)CC1C
pkc0000745	Predicted	1	C20H38	UQZVRNRPZBGLIR-UHFFFAOYSA-N	CC(CCC1C(C)CCCC1(C)C)C1CCCCCC1
pkc0000746	Predicted	1	C20H38	IXXBEIUPRGZTDN-UHFFFAOYSA-N	CC(CCC1C(C)CCC(C)C1C)C1CCCCCC1
pkc0000747	Predicted	1	C20H36	KSEJJJFFHAUJCQ-UHFFFAOYSA-N	CC1CCC(CC2(C)CC3C(C)CCC3C2(C)C)CC1
pkc0000748	Predicted	1	C20H36	JDOIJEROHVIQIA-UHFFFAOYSA-N	CCC(C)CC1CC2C1CCC1C(C)(C)CCCC21C
pkc0000749	Predicted	1	C20H40	QHPNYZUOWGFXIE-UHFFFAOYSA-N	CC(CCCC(C)(C)C)CCC1C(C)CCC(C)C1C
pkc0000750	Predicted	1	C20H34	KBEOQWXDNNMCGH-UHFFFAOYSA-N	CC1CC2CC34C(C)CCCC3(C)CCC4(C1)C2(C)C
pkc0000751	Predicted	1	C20H36	HIWLRRCWWNLGDY-UHFFFAOYSA-N	CCCC1CCC2(C)CCC3(C)CCC(C)CCC3C12
pkc0000752	Predicted	1	C20H36	AVBSYMZJTNVSPO-UHFFFAOYSA-N	CCCC1CCC2CC3CCCC(C)(C)C3CCC2C1
pkc0000753	Predicted	1	C20H36	JRLYZQHPRFSAJI-UHFFFAOYSA-N	CC1CCC2CC3(CCC1C2(C)C)C(C)CCCC3C
pkc0000754	Predicted	1	C20H36	VCPHZAMUISFCTE-UHFFFAOYSA-N	CC1CCC2(C)CCCC3(C)C(C(C)C)CCC3C2C1
pkc0000755	Predicted	1	C20H36	UEXQSHNOMFEUFJ-UHFFFAOYSA-N	CC1CCC2C(C)CCC3C(CCC3(C)C(C)C)C2C1
pkc0000756	Predicted	1	C20H38	UEIWGMFOAAPQJJ-UHFFFAOYSA-N	CC1CCCC(C)C2CC(C)(CCC(C)(C)C)C2CC1
pkc0000757	Predicted	1	C20H34	ODIPVRQCGUKQFM-UHFFFAOYSA-N	CCC1(C)CCC2(C)C(CCC34CC3(C)C(C)CC24)C1
pkc0000758	Predicted	1	C20H38	MRIVZBVOZKFTHC-UHFFFAOYSA-N	CC1CCCC(C)CC(C)C2C(CC1)CCC2C(C)C
pkc0000759	Predicted	1	C20H36	IQFYYJCQOUCQRS-UHFFFAOYSA-N	CCCC1CCC(C)C2CCC(C)C3CCC(C)C3C12
pkc0000760	Predicted	1	C20H36	FUJMGLIMNSYHOD-UHFFFAOYSA-N	CC(C)C1CCC2CC3CCCC3(C(C)C)CCC2C1
pkc0000761	Predicted	1	C20H36	MWVIQKDSAHYRPI-UHFFFAOYSA-N	CC(C)C1CCC2(C)CC3C(C)C(C)CC3(C)CCC12
pkc0000762	Predicted	1	C20H36	JXBRBGYXACAKPK-UHFFFAOYSA-N	CCC(C)(C)CC1(C)C(C)CCC23CC2(C)CCCC13
pkc0000763	Predicted	1	C20H34	WKOVNWLGIFOJTB-UHFFFAOYSA-N	CCC1(C)CCC2(C)C(CCC34CCC3CCCC24)C1
pkc0000764	Predicted	1	C20H36	XHSGVQLYONMZQI-UHFFFAOYSA-N	CCC(C)CCC1(C)C(C)CCC12CCCC1(C)CC12
pkc0000765	Predicted	1	C20H38	IHCSZEZLSIMQSL-UHFFFAOYSA-N	CC1CCC2C(C)CCC(CCC(C)C(C)C1)C2(C)C
pkc0000766	Predicted	1	C20H36	HXDWPPRTJYYHOZ-UHFFFAOYSA-N	CCC1C(C)CCC2C1CCC1(C)C2CCCC1(C)C
pkc0000767	Predicted	1	C20H38	JPROSXVGCKEARJ-UHFFFAOYSA-N	CC(C)CCCC1(C)CC2C(C)CCCCCCCC21
pkc0000768	Predicted	1	C20H36	DZWDOQZOCSRMQN-UHFFFAOYSA-N	CC(C)C1CCC2CC1CCC1C(C)(C)CCCC21C
pkc0000769	Predicted	1	C20H36	XCEYUMMOPANFGH-UHFFFAOYSA-N	CC1(C)CCC2CCC3C(CCCC3(C)C)CC2CC1
pkc0000770	Predicted	1	C20H40	OELOIXCZVADLLT-UHFFFAOYSA-N	CC1CCCCC(C)CCC(C)CCCC(C)CCC1
pkc0000771	Predicted	1	C20H36	YCFWTSYGHWLIGP-UHFFFAOYSA-N	CC(C)CCCCC1C2CC3(CCC2C)C(C)CCC13
pkc0000772	Predicted	1	C20H40	VFWFTNCBHZXJGT-UHFFFAOYSA-N	CC(C)CC1CCC(C)CCCC(C)CCCC(C)C1
pkc0000773	Predicted	1	C20H36	XAQXLMFFFDMHEW-UHFFFAOYSA-N	CC1CCC2C(CCC3(C(C)C)CCCC23C)CC1C
pkc0000774	Predicted	1	C20H36	NSCSTFXQZLVSFJ-UHFFFAOYSA-N	CC1CCC(C(C)C2CC3CCCCC3C2(C)C)CC1
pkc0000775	Predicted	1	C20H38	MSDVVJVKAVVEHN-UHFFFAOYSA-N	CC(C)CCCC1(C)CCC2(C)CCC(C)CCC1C2
pkc0000776	Predicted	1	C20H38	CRGJMVAGDCSDEP-UHFFFAOYSA-N	CC1CCCC(C)CC2CC(C)CC(C2)C(C)CCC1
pkc0000777	Predicted	1	C20H36	ULHURBCVLSVPNV-UHFFFAOYSA-N	CCC1(C)CCC2(C)C(CCC3(C(C)C)CCCC23)C1
pkc0000778	Predicted	1	C20H38	VOSLRFUFICOAKM-UHFFFAOYSA-N	CC1CCCC(C)CCC2(C)CCCC(CC1)C2(C)C
pkc0000779	Predicted	1	C20H40	HMYGGHXOPGEJMY-UHFFFAOYSA-N	CC(C)CCCC(C)C1CCC(C)CCC(C)(C)C1C
pkc0000780	Predicted	1	C20H38	STXPFUWEEGFADC-UHFFFAOYSA-N	CCCCCCC1(C)CC2C(C)CCCC(C)CCC21
pkc0000781	Predicted	1	C20H36	UOWXFLJVICLAEU-UHFFFAOYSA-N	CC(C)C1CCC2CC3CCCC(C)(C)C3CC2(C)C1
pkc0000782	Predicted	1	C20H36	YFIXLHWKOKOCHL-UHFFFAOYSA-N	CC(C)C1CCC2C(CCC3(C)C(C)CCCC23C)C1
pkc0000783	Predicted	1	C20H36	SLIVVRALLZIGEW-UHFFFAOYSA-N	CCC(C)CCC(C)CCCC1(C)C2CC3C(C2)C31C
pkc0000784	Predicted	1	C20H38	NHMPYYSGGXORNY-UHFFFAOYSA-N	CC1CCC(C(C)CCC2(C)CCC(C)C(C)C2)CC1
pkc0000785	Predicted	1	C20H36	OSWLEAFSQUXGCA-UHFFFAOYSA-N	CC(C)CCCC1C2C3CCC(CC2C(C)C3)C1(C)C
pkc0000786	Predicted	1	C20H36	GJQCIUSRTLEUHU-UHFFFAOYSA-N	CC(C)C1CCC2CC3CCCCC(C)C3CCC2C1
pkc0000787	Predicted	1	C20H38	YFACWYBFJNYMIT-UHFFFAOYSA-N	CC1CCC(C(C)C)CC2(C)CCCC(C)C(CC1)C2
pkc0000788	Predicted	1	C20H34	BORBRKUBOLYLDG-UHFFFAOYSA-N	CC1C2CCC3C1CCC1C(C)(C)CCCC1(C)C3C2
pkc0000789	Predicted	1	C20H32	YNZBZDPRBCNCBJ-UHFFFAOYSA-N	CCC1CCCC2(C)C1CCC13CC4C(CC12)C4(C)C3
pkc0000790	Predicted	1	C20H38	NJKONOUMCXZCDC-UHFFFAOYSA-N	CC1CCC2CCC(C)C(CCC(C)C(C)C1)C2(C)C
pkc0000791	Predicted	1	C20H36	HBNKFORLIYGKDC-UHFFFAOYSA-N	CC(C)CCCC1C2CCC(C)C3CCC(C)C1(C)C32
pkc0000792	Predicted	1	C20H36	PLFROBIJYOCYQX-UHFFFAOYSA-N	CCC1(CCCC(C)C)CCC(C)C23CCC(C)C2C13
pkc0000793	Predicted	1	C20H38	IOCGMBWBRZDJLS-UHFFFAOYSA-N	CC1CCC(C(C)C)CC2C(C)CC(C)C(C)C2CC1
pkc0000794	Predicted	1	C20H36	PBTGYMQTJOFYEH-UHFFFAOYSA-N	CCC1(C)CCC2(C)C(C)CCC3(C)CC(C)CC1C32
pkc0000795	Predicted	1	C20H38	NSALTIZWXZCPIG-UHFFFAOYSA-N	CCC(C)CCC1(C)C(C)CCC2(C(C)C)CCCC12
pkc0000796	Predicted	1	C20H34	XTKOSMPWWUIFPD-UHFFFAOYSA-N	CCC1CCC2(C)C(CCC34CC3(C)CCCC24)C1C
pkc0000797	Predicted	1	C20H34	NYVZXHRYSNJELH-UHFFFAOYSA-N	CC1CC2C3CCC4C(C)(C)CCCC4(C)C2CC1C3
pkc0000798	Predicted	1	C20H36	QAQQUYUCZYKZAY-UHFFFAOYSA-N	CCC(C)C1CCC2C(C)CCC3C2C1CCC3(C)C
pkc0000799	Predicted	1	C20H36	VXMDODWHDQTFFG-UHFFFAOYSA-N	CCC1CCC2CCC3C(CCCC3(C)C)C2(C)CC1
pkc0000800	Predicted	1	C20H38	QZCXZTYRTDXHFH-UHFFFAOYSA-N	CCC(C)CCC1(C)C(C)CCC2C(C)C(C)CC21C
pkc0000801	Predicted	1	C20H34	VTJBOTWUGXKBKT-UHFFFAOYSA-N	CC(C)C1CCC23CC4C(CC4(C)C)C2(C)CCC13C
pkc0000802	Predicted	1	C20H38	HJSRBAHAHBVIOG-UHFFFAOYSA-N	CC1CCC(C(C)CC2(C)C(C)CCC(C)C2C)CC1
pkc0000803	Predicted	1	C20H40	LMWVVDNCFZFWTK-UHFFFAOYSA-N	CCC(C)CCCC(C)CCC1C(C)CC(C)C1(C)C
pkc0000804	Predicted	1	C20H34	GBEYSTZMHBYFDP-UHFFFAOYSA-N	CCC1CC2(C)C(CCC34CC3(C)CCCC24)CC1C
pkc0000805	Predicted	1	C20H38	MPKQQXJTRVIVRH-UHFFFAOYSA-N	CCCC1CCC(C)CCC2C(C)CCC2C(C)CC1
pkc0000806	Predicted	1	C20H34	JZRQYCWKMNYXPT-UHFFFAOYSA-N	CC1CCC2CC3(C)CCCC4(C)CCC1(C43)C2(C)C
pkc0000807	Predicted	1	C20H36	PFKCJDQUXRTKMJ-UHFFFAOYSA-N	CC1(C)CCC2(C)CCC3C(C)(C)CCCC3(C)C2C1
pkc0000808	Predicted	1	C20H36	LBIPBPNEGRGNCS-UHFFFAOYSA-N	CCC(C)C1CC2(C)CCCCC3C2C1CCC3(C)C
pkc0000809	Predicted	1	C20H36	CVICRBGBAONRQM-UHFFFAOYSA-N	CCC(C)C1CC2(C)C(C)CCC23CC(C)(C)CCC13
pkc0000810	Predicted	1	C20H36	DBHSBUMQJUXVSQ-UHFFFAOYSA-N	CCC(C)CCC1(C)C(C)CCC23CC2(C)C(C)CC13
pkc0000811	Predicted	1	C20H40	MNDALLJXSDPWRK-UHFFFAOYSA-N	CCC(C)CCCC(C)CC1(C)C(C)CCCC1(C)C
pkc0000812	Predicted	1	C20H38	LQQXCROAUQGAKV-UHFFFAOYSA-N	CC(C)CCCC1(C)CCC(C)C2(CCC(C)CC2)C1
pkc0000813	Predicted	1	C20H42	SAAYSWNHQMLDEX-UHFFFAOYSA-N	CCC(C)CCCC(C)CCCC(C)(C)CCC(C)C
pkc0000814	Predicted	1	C20H36	HKHJLUCBFMEQII-UHFFFAOYSA-N	CCC1CCC2C(CCC3C(C)C(C)CCC32C)C1C
pkc0000815	Predicted	1	C20H38	DRMRIWLSOWFXFN-UHFFFAOYSA-N	CCC1CCCC(C)CCC2(C)C(C)CCC(C1)C2C
pkc0000816	Predicted	1	C20H36	CALIZSIEQGNJPB-UHFFFAOYSA-N	CC1CCC2C(CCC3(C)C2CCCC3(C)C)CC1C
pkc0000817	Predicted	1	C20H38	VQPOWMDCAYIXPP-UHFFFAOYSA-N	CCC12CCCC1(C)CCCC(C)CCC(C(C)C)C2
pkc0000818	Predicted	1	C20H40	LQGIHJNUVQJBGI-UHFFFAOYSA-N	CCC(C)CCCC(C)CCC1(C)CC(C)CCC1C
pkc0000819	Predicted	1	C20H38	CTQMWHBVYIGGIK-UHFFFAOYSA-N	CCC1CCC(C(C)C)CC2C(C)CCCC(C)C2C1
pkc0000820	Predicted	1	C20H36	HIGZCBCZMQNQOX-UHFFFAOYSA-N	CCC(C)C1CC23C(C)C(C)CCC2C(C)(C)CCC13
pkc0000821	Predicted	1	C20H38	RLPNLQFCAPRZCH-UHFFFAOYSA-N	CCCCCCC1(C)C(C)CCC2CC(C)CCCC21
pkc0000822	Predicted	1	C20H38	OXRMQRSVWBDASA-UHFFFAOYSA-N	CCC(CC)CC1(C)C(C)CCC2C(C)CCCC21C
pkc0000823	Predicted	1	C20H38	MFOQKRZFHWARNL-UHFFFAOYSA-N	CC1CCC(C)(CCCC2C(C)CCC(C)C2C)CC1
pkc0000824	Predicted	1	C20H36	FIYMXNFFBXJRPH-UHFFFAOYSA-N	CCCCCCC1(C)C2CCC(C)C3CCC(C)C1C32
pkc0000825	Predicted	1	C20H34	UDXVUAPPFJNKEV-UHFFFAOYSA-N	CCC1(C)CCC2(C)C(CCC34CC3(C)CCC24C)C1
pkc0000826	Predicted	1	C20H40	VASYNJJFBVJMDR-UHFFFAOYSA-N	CCC(C)C(C)CC(C)CCC1C(C)CCC(C)C1C
pkc0000827	Predicted	1	C20H38	MVZWTJACYPYTJR-UHFFFAOYSA-N	CC(C)CC1CCC(C)CCC2C(C)CCC2C(C)C1
pkc0000828	Predicted	1	C20H36	HZQFZGOYOPAQJS-UHFFFAOYSA-N	CC1CCC2C(C)(CC1)CCC1C(C)CCCCC12C
pkc0000829	Predicted	1	C20H38	UWAUHLDRVOLHDZ-UHFFFAOYSA-N	CC(C)CCCC(C)C1CCC(C)C2CCCCC2C1
pkc0000830	Predicted	1	C20H36	NNCFIIDUUZEYPL-UHFFFAOYSA-N	CC1CCC2C1CC(C(C)C1CCC(C)(C)C1)C2(C)C
pkc0000831	Predicted	1	C20H40	JMYNROVPDYRZJW-UHFFFAOYSA-N	CC(C)CCCC(C)CCCCCC1CCC(C)C1C
pkc0000832	Predicted	1	C20H36	QUDOYOOIZRVMKG-UHFFFAOYSA-N	CC1CC(C)CC2C(CCC3C(C)(C)CCCC23C)C1
pkc0000833	Predicted	1	C20H34	CKCIPPFFEAJTQT-UHFFFAOYSA-N	CC1CC23CCC4C(C)(C)CCC4(C)C2(C)CCC1C3
pkc0000834	Predicted	1	C20H40	VXBLGVSELLUKBN-UHFFFAOYSA-N	CCC1CCCC(C)CCC(C(C)C)CCC(C)CC1
pkc0000835	Predicted	1	C20H36	BSRPPQWVHZQUIR-UHFFFAOYSA-N	CC1CCC2CC3(CCCC3C)C(C)CCC1C2(C)C
pkc0000836	Predicted	1	C20H36	LWLYGULPXICYFD-UHFFFAOYSA-N	CC1CCC2C(C)CCC2(C)C2CCC(C(C)C)C2C1
pkc0000837	Predicted	1	C20H38	QGRJGHMXPIKJGV-UHFFFAOYSA-N	CC(C)CCCCCC1CCC(C)C12CCC(C)CC2
pkc0000838	Predicted	1	C20H34	RKCRKWMZKIAUIG-UHFFFAOYSA-N	CC1CC2CC1CC1CCC3(CCCC3(C)C)C(C)C12
pkc0000839	Predicted	1	C20H40	YATLGRLUPIOMGT-UHFFFAOYSA-N	CC(C)CCCCCC1CCC(C)CCCC(C)C1C
pkc0000840	Predicted	1	C20H38	LEMNKNLIFBGRKM-UHFFFAOYSA-N	CCC(C)CCC12CCCC(C)C1(C)CCC(C)C2C
pkc0000841	Predicted	1	C20H38	YXQHVIAFLQXOND-UHFFFAOYSA-N	CC(C)CCC(C)C1CCC2(C)CCC(C)CCC2C1
pkc0000842	Predicted	1	C20H36	ZXJDHVONLMPNAM-UHFFFAOYSA-N	CC1CCC(C(C)C2CC3(C)CCCC3C2(C)C)CC1
pkc0000843	Predicted	1	C20H36	KFHABUYAVHRLJZ-UHFFFAOYSA-N	CCC1CCC23CCCC(C)(C)C(CCC2C1C)C3C
pkc0000844	Predicted	1	C20H38	HSMWUUJTIXNHJV-UHFFFAOYSA-N	CC1CCCCCCCCC(C)C2CC(C)C(CC1)C2
pkc0000845	Predicted	1	C20H40	XDAKUPYAUFLSFI-UHFFFAOYSA-N	CCC(C)CCC(C)(C)CCC1C(C)CCCC1(C)C
pkc0000846	Predicted	1	C20H36	UFFJNFPLNABBMR-UHFFFAOYSA-N	CC1CCC2C(C)(CC1C)CC1C(C)(C)CCCC12C
pkc0000847	Predicted	1	C20H34	XDQMTQIIMIGRMR-UHFFFAOYSA-N	CC1CCC23C(C)CC(C)(CC2C2(C)CCC12)C3(C)C
pkc0000848	Predicted	1	C20H34	WBFLXCHXRHWFJP-UHFFFAOYSA-N	CC1CCC2CC3C4(C)CCC(C)(CCC13C2(C)C)C4
pkc0000849	Predicted	1	C20H38	QMRYEVCNYQKOIY-UHFFFAOYSA-N	CCCCCCC(C)C1CCC2(C)CCC(C)CCC12
pkc0000850	Predicted	1	C20H36	RWFYKAUZYFYYNX-UHFFFAOYSA-N	CC1CCC2C(C)(CC1)CCC21C(C)CCC1C(C)C
pkc0000851	Predicted	1	C20H36	KEEIIHDQLJEFPM-UHFFFAOYSA-N	CCC1C(C)CCC2C1CCC1(C)C(C(C)C)CCC21
pkc0000852	Predicted	1	C20H36	QRYHZABWQNFSJP-UHFFFAOYSA-N	CC1CCC2C(C)(CC1)CCC1CC(C)(C)CCC12C
pkc0000853	Predicted	1	C20H36	SITWCRRSKKOPOC-UHFFFAOYSA-N	CC1CCC2(C(C)C)CC3(CCCC3C)C(C)CCC12
pkc0000854	Predicted	1	C20H36	WTHLILLRAAPTRM-UHFFFAOYSA-N	CC(CCCC1(C)C2CC3C(C2)C31C)CCC(C)(C)C
pkc0000855	Predicted	1	C20H36	ZUWRZBIFEGKVKX-UHFFFAOYSA-N	CCC1CCC2(C)C(C)CCC3(C)C(C)CCC1CC23
pkc0000856	Predicted	1	C20H32	JBQJVKHGVALXBN-UHFFFAOYSA-N	CC1(C)CCCC2(C)C3CC4C5C(CCC12)C3CC45C
pkc0000857	Predicted	1	C20H32	CGZGMSWOZISJGQ-UHFFFAOYSA-N	CC1CCCC2(C)C3CC4C5CC3(CCC12C)CC45C
pkc0000858	Predicted	1	C20H38	SVBRYQPVMZYIQV-UHFFFAOYSA-N	CC1CCCC(C)CCC(C)(C)CC2C(CC1)C2(C)C
pkc0000859	Predicted	1	C20H40	WCNRTKDMJNKVKG-UHFFFAOYSA-N	CCCCCCC(C)CCCC(C)C1CCC(C)C1C
pkc0000860	Predicted	1	C20H38	MGQJQYSXAZXFNM-UHFFFAOYSA-N	CC(C)CCCC1(C)C2CCC(C)C(C)CC(C)CC21
pkc0000861	Predicted	1	C20H38	DZTOTUYARWQWRR-UHFFFAOYSA-N	CC1CCC2CC(C)(CC(C)C(C)C)CCC2(C)CC1
pkc0000862	Predicted	1	C20H34	CSZPZSYJAQKNLQ-UHFFFAOYSA-N	CC12CCC3(CC1)C(CCC1C(C)(C)CCCC13C)C2
pkc0000863	Predicted	1	C20H36	MRFIJEGJFVZPDS-UHFFFAOYSA-N	CCC12CCC3C(C)CCC(C31)C2(C)CCCC(C)C
pkc0000864	Predicted	1	C20H36	ASINIXAMJOOUFC-UHFFFAOYSA-N	CCC1CCCC2(C)C1CCC1C(CC)C(C)CCC12
pkc0000865	Predicted	1	C20H38	REJIGRFCYFYYQJ-UHFFFAOYSA-N	CCC1CCC(C(C)CCC2C(C)CCC(C)C2C)C1
pkc0000866	Predicted	1	C20H36	WVKABILDNQFHHZ-UHFFFAOYSA-N	CCC(C)C12CCC(C)C3(C)CCC(C)C(C)(CC1)C32
pkc0000867	Predicted	1	C20H38	BNITUQXKMKSINP-UHFFFAOYSA-N	CC(C)CCCC1(C)CC2C(C)CCCCC(C)CC21
pkc0000868	Predicted	1	C20H38	GBOWEMFJZWPDBM-UHFFFAOYSA-N	CC1CCCC(C)C2(C)CC(C)C2CC(C(C)C)CC1
pkc0000869	Predicted	1	C20H40	MCCJBSMWXHKDBU-UHFFFAOYSA-N	CC(C)CCCC(C)CCCCCC1CCC(C)CC1
pkc0000870	Predicted	1	C20H40	JTLXNCHSWJROMX-UHFFFAOYSA-N	CC1CCCC(C)CCCC(C)CCCC(C)CCC1
pkc0000871	Predicted	1	C20H36	NISDDKSJYXTJCA-UHFFFAOYSA-N	CC1(C)CCC2C(C)(CCC3C(C)(C)CCCC32C)C1
pkc0000872	Predicted	1	C20H36	SCANSEYXOLHMHI-UHFFFAOYSA-N	CC1CCC2C(C)C(CCC3C(C)(C)CCCC23C)C1
pkc0000873	Predicted	1	C20H36	NGAUFUVROZNSNX-UHFFFAOYSA-N	CCC(C)CCC1(C)C(C)CCC23CC2(C)CC(C)C13
pkc0000874	Predicted	1	C20H34	INZFEVVTHCBJRR-UHFFFAOYSA-N	CC(C)C12CCCC1(C)C1CCC3(C)CCC1(CC2)C3
pkc0000875	Predicted	1	C20H38	LHRNBXKWGCZXOE-UHFFFAOYSA-N	CC1CCCCC(C)CC2CCC(C)C(CC1)C2(C)C
pkc0000876	Predicted	1	C20H36	MMLSQMVYMGQWGO-UHFFFAOYSA-N	CCC1CCC2(C)CCC3(C)C(C(C)C)CCC3C2C1
pkc0000877	Predicted	1	C20H34	XCPBJFHEPWATME-UHFFFAOYSA-N	CC1CCC2C1CC13CCC(C)(C(C)C)C1CCC23C
pkc0000878	Predicted	1	C20H38	DFBRRTXIUJCPLK-UHFFFAOYSA-N	CC(C)CCCC1CC2CCC(C)CCC2(C)CC1C
pkc0000879	Predicted	1	C20H38	DFSVNWYQLBFWAR-UHFFFAOYSA-N	CC1CCCCC(C)CC2(C)C(CC1)CCC2C(C)C
pkc0000880	Predicted	1	C20H36	IJRSGPPMFUDOLP-UHFFFAOYSA-N	CCC1C(C)CCC2C1CCC1C(C)(C)CC(C)C21C
pkc0000881	Predicted	1	C20H36	XZMBSPSHGKDAQQ-UHFFFAOYSA-N	CC1CCCC2CC3C(C)CCC(CC1C2C)C3(C)C
pkc0000882	Predicted	1	C20H32	SCBFULQVKSRTOU-UHFFFAOYSA-N	CC1(C)CCCC2(C)C1CCC13CC4C(C1)C4(C)CC32
pkc0000883	Predicted	1	C20H34	LASTYEMLTUWXPP-UHFFFAOYSA-N	CCC1CCC2CCC34CC3(C)CCCC4C2(C)CC1
pkc0000884	Predicted	1	C20H38	QBABOBOTBJKXKN-UHFFFAOYSA-N	CCC1CCCC(C)CCC2CCC(C)C(C1)C2(C)C
pkc0000885	Predicted	1	C20H36	RSPVUDHSESMPIH-UHFFFAOYSA-N	CC1CC2CC3(C)CCC(C(C)C)C3CCC(C)C2C1
pkc0000886	Predicted	1	C20H36	USYRHFJSSMSYEK-UHFFFAOYSA-N	CCC1(C)CCC2C(CCC3C(C)CCCCC32C)C1
pkc0000887	Predicted	1	C20H36	KPIDQSBZEYYRJN-UHFFFAOYSA-N	CC(C)C1CCC2(C)CC3C(CC3(C)C)C(C)CCC12
pkc0000888	Predicted	1	C20H38	HHVZISDUUODOGI-UHFFFAOYSA-N	CC(C)CCC(C)C1CC2C(C)CCCC(C)CCC21
pkc0000889	Predicted	1	C20H40	WWXMQQVWAGYLMZ-UHFFFAOYSA-N	CCC1CCC(C)CCCC(C)(CCCC(C)C)CC1
pkc0000890	Predicted	1	C20H36	RVVFBHTVWMGWOD-UHFFFAOYSA-N	CCC(C)C1CC2(C)CCC3C(C1CCC3(C)C)C2C
pkc0000891	Predicted	1	C20H36	TULQNLJHTHYWHS-UHFFFAOYSA-N	CCC1C(C)CCC2C1(C)CC1C(C)(C)CCCC12C
pkc0000892	Predicted	1	C20H40	FMENVPQHVVSHEI-UHFFFAOYSA-N	CC(C)CCCC(C)C1CC(C)CCCCC(C)C1C
pkc0000893	Predicted	1	C20H34	ZWXPCLKGIMSMQL-UHFFFAOYSA-N	CC12CCC3C(C1)C(CCC1C(C)(C)CCCC31C)C2
pkc0000894	Predicted	1	C20H36	SUVJNUSHQPNLCG-UHFFFAOYSA-N	CC1CCC2C(C)(CC1)CCC(C)C21CCC1C(C)C
pkc0000895	Predicted	1	C20H40	SSWGSBHIMAKYTA-UHFFFAOYSA-N	CC(C)CCCCC1CCCC(C)CCCC(C)CC1
pkc0000896	Predicted	1	C20H38	SQOGQZVMMOPEOO-UHFFFAOYSA-N	CC(C)CCCC1(C)CC2C(C)CC(C)C(C)CCC21
pkc0000897	Predicted	1	C20H38	NCROILWVQSHXFS-UHFFFAOYSA-N	CC1CCCC(C)CCC2C(C)CC(CC1)CC2(C)C
pkc0000898	Predicted	1	C20H36	WCMFLXDKPQHEPF-UHFFFAOYSA-N	CCC12CCC(C)C3CCC(C)C3C1C(C(C)C)CC2
pkc0000899	Predicted	1	C20H38	WVSNSDBWSTWRDK-UHFFFAOYSA-N	CC1CCCC(C)CCC2C(CCC(C)CC1)C2(C)C
pkc0000900	Predicted	1	C20H38	USQXYLDCNFWETE-UHFFFAOYSA-N	CC1CCCC(C)CCC2(C)CCCCC(CC1)C2C
pkc0000901	Predicted	1	C20H36	FWBQZYFWIMUJLQ-UHFFFAOYSA-N	CCC12CCC(C)C3(C)CCC(C)C(C)(CCC1C)C32
pkc0000902	Predicted	1	C20H36	YZESDQNICFWZKX-UHFFFAOYSA-N	CC1CCCC2CC3C(C)CCC3(C(C)C)CC1C2C
pkc0000903	Predicted	1	C20H34	ZHSPXXDOLQFXLB-UHFFFAOYSA-N	CC12CCCC3(CCC4C(C)(C)CCCC4(C)C3C1)C2
pkc0000904	Predicted	1	C20H40	MJSCKSWNPGGGEH-UHFFFAOYSA-N	CC1CCCC(C)C(C)CC(C)CCC(C)(C)CCC1
pkc0000905	Predicted	1	C20H38	MZINVXFZUQPTII-UHFFFAOYSA-N	CCC(C)CCC1(C)C(C)CC2(C)C1CCCC2(C)C
pkc0000906	Predicted	1	C20H36	JNRJKSJUTWHEMR-UHFFFAOYSA-N	CCC1CCCC2(C)C1CCC1CC(C)(CC)CCC12
pkc0000907	Predicted	1	C20H38	WVWWLSNYUVMMJH-UHFFFAOYSA-N	CC1CCCC2CCC(C)C(CC(C(C)C)CC1)C2C
pkc0000908	Predicted	1	C20H38	NIGATOUPTVQQEM-UHFFFAOYSA-N	CCC1C2CCC(C)CCCC(C)CCCC(C)CC12
pkc0000909	Predicted	1	C20H40	KZAHQDZTVLFGST-UHFFFAOYSA-N	CC(C)CCCC1(C)CCCC(C)C(C)CC(C)CC1
pkc0000910	Predicted	1	C20H36	MHJNAZKVERGEIT-UHFFFAOYSA-N	CCC1C(C)CCC2C1CC1(C)C(C)(C)CCCC21C
pkc0000911	Predicted	1	C20H36	MDSXDCNGGPKUBY-UHFFFAOYSA-N	CC(C)CCCC1C23CCC(CC(C)(CC2)C3)C1(C)C
pkc0000912	Predicted	1	C20H38	REILBTIYQJUZKY-UHFFFAOYSA-N	CC(C)CCCC(C)C1CCC2(C)CCC(C)(C)CC12
pkc0000913	Predicted	1	C20H38	CWCSQLGLIALMGL-UHFFFAOYSA-N	CCC1(C)CCC(C)CCCC2(C)CCCC(C)C2C1
pkc0000914	Predicted	1	C20H38	ROUBNQZMDVXPGU-UHFFFAOYSA-N	CC1CCCC(C)C2CCCC2(C)CC(C(C)C)CC1
pkc0000915	Predicted	1	C20H34	FROZYFLOCFWFOR-UHFFFAOYSA-N	CC1CC2CC34CCC(C(C)C)C3(C)CCC4(C)C2C1
pkc0000916	Predicted	1	C20H36	IJDJHQMIFSWRKW-UHFFFAOYSA-N	CC(C)C1(C)CC2CCC3C(CCCC3(C)C)CC2C1
pkc0000917	Predicted	1	C20H38	AKLLHTYEFBMGPE-UHFFFAOYSA-N	CC1CCC2C(C)CCC(CCC(C)(C)CC1)C2(C)C
pkc0000918	Predicted	1	C20H36	SVGOXMKLRYNCHZ-UHFFFAOYSA-N	CC1CCC2(CCC3C(C)(C)CCCC3(C)C2)CC1C
pkc0000919	Predicted	1	C20H38	SSZREDCFRBSLBN-UHFFFAOYSA-N	CC1CCCCCCCC2(C)C(CC1)CCC2C(C)C
pkc0000920	Predicted	1	C20H36	AMBJJYXMFXVUBA-UHFFFAOYSA-N	CC(C)CCCC(C)C1CCC(C)C23CC(C)CC2C13
pkc0000921	Predicted	1	C20H36	CSVFVFPFOGMHDL-UHFFFAOYSA-N	CC(C)C1CCC2(C)CC3C(C)CCC(C)C3CCC12
pkc0000922	Predicted	1	C20H36	ZPUUOKQXWOWMRM-UHFFFAOYSA-N	CC(C)CCCC1(C)C2CCC(C)C23CCCC1(C)C3
pkc0000923	Predicted	1	C20H36	YVHDYBZSQWIMRW-UHFFFAOYSA-N	CCC(C)CCC1(C)C2CC3(CCC2C)C(C)CCC13
pkc0000924	Predicted	1	C20H34	QTNWCVYBRZEAQB-UHFFFAOYSA-N	CC12CCCC3(C)C4CCCC(C)(C)C4CCC3(C1)C2
pkc0000925	Predicted	1	C20H36	PDKVMXUMYQBJLG-UHFFFAOYSA-N	CCC1C(C)CCC12CCC1C(C)(C)CCCC1(C)C2
pkc0000926	Predicted	1	C20H34	QFERSKYWIHQJRR-UHFFFAOYSA-N	CC1CCC23C(C)CC(CC2C2(C)CCC12)CC3(C)C
pkc0000927	Predicted	1	C20H36	VUFJUBNYEVBWIE-UHFFFAOYSA-N	CC1CC2C3CCC(C(C)C)C3(C)CCC(C)C2(C)C1
pkc0000928	Predicted	1	C20H38	SXMOGOFNBDFOAJ-UHFFFAOYSA-N	CCC(C)CCC1C(C)CCC2(C)C1CCCC2(C)C
pkc0000929	Predicted	1	C20H38	UYTKMDQFOPUILT-UHFFFAOYSA-N	CC1CCCC(C)(C)CC2(C)C(C)CCC(CC1)C2C
pkc0000930	Predicted	1	C20H34	KGDBXYFGFQJHHE-UHFFFAOYSA-N	CC12CCC3CCC4C(C)(C)CCCC4(C)C3(CC1)C2
pkc0000931	Predicted	1	C20H40	PQFBHSJRBXXFSP-UHFFFAOYSA-N	CC(C)CCCCC1(C)CCC(C)CCCC(C)C1C
pkc0000932	Predicted	1	C20H34	KEJKREZWXNEYBY-UHFFFAOYSA-N	CCC1CC2CCC34CC3(C)CCCC4C2(C)CC1C
pkc0000933	Predicted	1	C20H36	QJQLUCGPAMIONX-UHFFFAOYSA-N	CC1CCC2C(C)CC(C)C3C(C(C)C)CCC3C2C1
pkc0000934	Predicted	1	C20H36	DINKWBGNQZULLH-UHFFFAOYSA-N	CCC1CCC2(C)CCC3(C)C(C)CCC(C1)C3C2C
pkc0000935	Predicted	1	C20H38	UZRWJPMMEAXWAK-UHFFFAOYSA-N	CC1CCCC2C(C)CCC(CCC(C)CC1)C2(C)C
pkc0000936	Predicted	1	C20H38	IEQXMMMPEBUAMS-UHFFFAOYSA-N	CCC1CCC2CC(C)(CCCC(C)C)CCC2(C)C1
pkc0000937	Predicted	1	C20H40	XWPDCFPAXKKVKL-UHFFFAOYSA-N	CC(C)CCC1CCCC(C)CCCC(C)CCC1C
pkc0000938	Predicted	1	C20H34	DVXLEZVEZNEJBW-UHFFFAOYSA-N	CC1C2CCC3C4(C)CCCC(C)(C)C4CCC13CC2
pkc0000939	Predicted	1	C20H38	FPDJCTYKJOXARO-UHFFFAOYSA-N	CCC12CCC(C)CCCC(C)CCCC(C)C(C1)C2
pkc0000940	Predicted	1	C20H38	AJXMUEYPLVNNQR-UHFFFAOYSA-N	CC1CCC(C(C)CCC2(C)CC(C)CCC2C)CC1
pkc0000941	Predicted	1	C20H34	ZGOSOCNXICSYQP-UHFFFAOYSA-N	CC1CC23CCC1CC2C1(C)CCC(C)C(C)C1CC3
pkc0000942	Predicted	1	C20H36	WFAUOBPDVRLURR-UHFFFAOYSA-N	CC1CCC2C3C(CCCC3C(C)C)CCC2(C)CC1
pkc0000943	Predicted	1	C20H34	TWNFZFHUBBFXAN-UHFFFAOYSA-N	CC1(C)CCCC2(C)C1CCC13CCCC(CCC12)C3
pkc0000944	Predicted	1	C20H36	IYDZZAARIXZACT-UHFFFAOYSA-N	CC(C)CCCC(C)CCCCC1C2CC3C(C2)C13C
pkc0000945	Predicted	1	C20H38	WSPFFCRGIZGYLF-UHFFFAOYSA-N	CC1CCCC(C)CCC2(C)CCC(CC1)C(C)(C)C2
pkc0000946	Predicted	1	C20H38	WUJNYMZBQOLGPP-UHFFFAOYSA-N	CC1CCC(C(C)C)CC2C(C)CCCCC2(C)CC1
pkc0000947	Predicted	1	C20H36	GRVVSTNHWRLRIN-UHFFFAOYSA-N	CC(C)CCC(C)C1C2CCC(C)C3CCC(C)C1C32
pkc0000948	Predicted	1	C20H34	UFGNYRODJOWQBG-UHFFFAOYSA-N	CC1CCC23CC1CC2CCC1(CCCC1(C)C)C3C
pkc0000949	Predicted	1	C20H40	FTONVMUOEITVTP-UHFFFAOYSA-N	CCC1(CCCC(C)CCCC(C)C)CCC(C)CC1
pkc0000950	Predicted	1	C20H34	KWFCDPCARMAJJZ-UHFFFAOYSA-N	CC1(C)CCCC2(C)C1CCC13CCCC(CC1)CC32
pkc0000951	Predicted	1	C20H36	ONBQAQIQXDHPHJ-UHFFFAOYSA-N	CC(C)C1CCC2(C)CC3C(C)CCC3(C)CCCC12
pkc0000952	Predicted	1	C20H40	LOJXSJTZQOKAKV-UHFFFAOYSA-N	CCC(C)CCCC(C)CCC1(CC)CCCC1(C)C
pkc0000953	Predicted	1	C20H36	DHRKTSNCVJXFRE-UHFFFAOYSA-N	CCC1(C)CCC2(C)C(CCC3C(C)C(C)CCC32)C1
pkc0000954	Predicted	1	C20H36	WVJLDIJQNRYFJH-UHFFFAOYSA-N	CCCC(C)CC1(C)C(C)CCC23CC2(C)CCCC13
pkc0000955	Predicted	1	C20H36	WIVJZZRVDQZVSE-UHFFFAOYSA-N	CCC(C)C1CC2C3C1CCC(C)(C)C3CCC2(C)C
pkc0000956	Predicted	1	C20H38	MSHKKAGMDHVDHY-UHFFFAOYSA-N	CC1CCC2CCC(C(C)C)C2(C)CCC(C)(C)CC1
pkc0000957	Predicted	1	C20H38	LPJILUSKPTZLAB-UHFFFAOYSA-N	CCC12CCC(C)CCC(C(C)C)CCC(C)C1CC2
pkc0000958	Predicted	1	C20H40	PJADOVNRCSHEAY-UHFFFAOYSA-N	CC(C)CCCC1(C)CCC(C)CCCC(C)(C)CC1
pkc0000959	Predicted	1	C20H36	DDMUMKMUWDTKIY-UHFFFAOYSA-N	CCC1(C)CCC2(C)C(CCC23CCCC(C)C3C)C1
pkc0000960	Predicted	1	C20H38	HYROOQSXTBQISJ-UHFFFAOYSA-N	CCC12CCC(C)C1CC(C(C)CCCC(C)C)CC2
pkc0000961	Predicted	1	C20H36	ATDBRHUUHQZZQL-UHFFFAOYSA-N	CCC1CCC2CCC3(C)C(CCCC3(C)C)C2CC1
pkc0000962	Predicted	1	C20H38	CPRIVIYRWZVSCG-UHFFFAOYSA-N	CCC1CCCC(C)CCC2C(C)CCC(C1)C2(C)C
pkc0000963	Predicted	1	C20H38	DEXJRTGZHVGPSA-UHFFFAOYSA-N	CC1CCCC(C)CCC2(C)C(CC1)CCC(C)C2C
pkc0000964	Predicted	1	C20H38	WDUQOVMZBFAVRT-UHFFFAOYSA-N	CC1CCC2C(C)CCC(C(C)CCC(C)(C)C)C2C1
pkc0000965	Predicted	1	C20H34	YADVBJBKINEYOO-UHFFFAOYSA-N	CC1CC2CC1CC1CCC3C(C)(C)CC(C)C3(C)C12
pkc0000966	Predicted	1	C20H38	DZRCATCVDVFWEO-UHFFFAOYSA-N	CC1CCCC(C)CCC2C(C)CC2CC(C)CCC1
pkc0000967	Predicted	1	C20H36	FUMXLRXUFPWTOI-UHFFFAOYSA-N	CC1CCCC2(C)CCC3(C)C(C(C)C)CCC3C2C1
pkc0000968	Predicted	1	C20H36	CXZUXZWJQJXSKN-UHFFFAOYSA-N	CC1CCC2C(C)(CC1)CCC1(C)C(C(C)C)CC21C
pkc0000969	Predicted	1	C20H38	WQLDRUXRYWCXIO-UHFFFAOYSA-N	CC1CCCC2C(C)CCC(C)C2CC(C(C)C)CC1
pkc0000970	Predicted	1	C20H36	YNDCLIXRICBDLE-UHFFFAOYSA-N	CC(C)C1CCC2C3CCCCCCC3(C)CCC12C
pkc0000971	Predicted	1	C20H36	JITHJDFXZBLILC-UHFFFAOYSA-N	CCCCCCC(C)C1CCC(C)C23CCC(C)C2C13
pkc0000972	Predicted	1	C20H40	TWLRAZKFLZNHKL-UHFFFAOYSA-N	CC(C)CCCC(C)C1CCC(C)CCCC(C)(C)C1
pkc0000973	Predicted	1	C20H36	VCIDKTMXNDJDII-UHFFFAOYSA-N	CC(C)C1CCC2(C)C1CCC1(C)CCC(C)(C)CC12
pkc0000974	Predicted	1	C20H38	FOYNILPCMVSESC-UHFFFAOYSA-N	CC1CCC2C(C)CCC2C(C)CC(C)(C(C)C)CC1
pkc0000975	Predicted	1	C20H36	UNSDXJRRQSKXNS-UHFFFAOYSA-N	CC(C)CCCC(C)C1CC(C)(C)C23CCC(C)C2C13
pkc0000976	Predicted	1	C20H38	UGLPDQFRGSQADI-UHFFFAOYSA-N	CC1CCC(CCCCC2C(C)CCCC2(C)C)CC1
pkc0000977	Predicted	1	C20H34	FOUJCVFNUHNRKH-UHFFFAOYSA-N	CCC12CCC3(C1)C(CCC1C(C)(C)CCCC13C)C2
pkc0000978	Predicted	1	C20H38	FAAYYPDRTOWMEA-UHFFFAOYSA-N	CC1CCC(C)(C)CCC2CCC(C)C(C)(CC1)C2C
pkc0000979	Predicted	1	C20H36	FNYDLQCVYVOQPJ-UHFFFAOYSA-N	CC(C)CCCC1C(C)(C)CC2CCC13CCC(C)C23
pkc0000980	Predicted	1	C20H36	RDXAQXRVZAAEPQ-UHFFFAOYSA-N	CCCC1CCC2(C)CC3C(C)CCCC3(C)CCC12
pkc0000981	Predicted	1	C20H38	XFQBFUQINITPMI-UHFFFAOYSA-N	CCC(C)CC1(C)C(C)CCC2C(C)(C)CCCC21C
pkc0000982	Predicted	1	C20H38	KEYXPTKXAJGAIP-UHFFFAOYSA-N	CCC(C)CCC1(C)C(C)CCC2C(C)CC(C)C21C
pkc0000983	Predicted	1	C20H38	KDHKYOATXHAGTP-UHFFFAOYSA-N	CCC(C)CCC1(C)C(C)CCC2CCC(C)CCC21
pkc0000984	Predicted	1	C20H38	NOIKAOQLPOYUEM-UHFFFAOYSA-N	CCC1CCC(C)C2CC(C)(CCCC(C)C)C2CC1
pkc0000985	Predicted	1	C20H36	HUXDRKURCAYGLH-UHFFFAOYSA-N	CC(C)C1CCC2C(CCC3C(C)(C)C(C)CC23C)C1
pkc0000986	Predicted	1	C20H38	IGROPXLQRYLYHX-UHFFFAOYSA-N	CC1CCCC(C)C2CC(C)C(C2)CC(C)(C)CCC1
pkc0000987	Predicted	1	C20H36	FWIJTOYHVZEXIN-UHFFFAOYSA-N	CCC1(C)CCC23CCCC(C)C2(C)CCC(C1)C3C
pkc0000988	Predicted	1	C20H36	VJAFCWASYRDKHE-UHFFFAOYSA-N	CC1CCC2C3CCCC(C(C)C)C3CCC2(C)CC1
pkc0000989	Predicted	1	C20H38	YSQDYJDYSOHOLC-UHFFFAOYSA-N	CC(C)CCCC(C)CC1CC(C)C2CCC(C)C2C1
pkc0000990	Predicted	1	C20H32	DNZFVZYPIVFMIU-UHFFFAOYSA-N	CC1(C)CCCC2(C)C3CC4C5CC(CC12)C3CC54C
pkc0000991	Predicted	1	C20H38	QQGDTNNQTGRKAD-UHFFFAOYSA-N	CCC1CCCC(C)CCC2CC(CC2C)C(C)CC1
pkc0000992	Predicted	1	C20H36	WQJIXLBABWGEBK-UHFFFAOYSA-N	CC1CCC2C(C)(CC1)CCC21CCC(C(C)C)C1C
pkc0000993	Predicted	1	C20H38	LCSWVAJPEHNHPX-UHFFFAOYSA-N	CCC(C)(C)CC1(C)C(C)CCC2C1CCCC2(C)C
pkc0000994	Predicted	1	C20H36	XSYUXQAMGUPIQX-UHFFFAOYSA-N	CC1CCC2C(CCC3C(C(C)C)CCC32C)C(C)C1
pkc0000995	Predicted	1	C20H38	HHRXRFGFRXGXKP-UHFFFAOYSA-N	CC1CCCCC(C)CC2C(C(C)C)CCC(C)C2C1
pkc0000996	Predicted	1	C20H36	XNJOCMDWELYTNI-UHFFFAOYSA-N	CCC1CCC2(C)C(C)CCC3(C)C(C)CCC23CC1
pkc0000997	Predicted	1	C20H36	MZIMIGNNLFGFCO-UHFFFAOYSA-N	CCC1(C)CCC2(C)C(CCCC3C(C)CCCC32)C1
pkc0000998	Predicted	1	C20H36	AEDKJDFAZVBPDQ-UHFFFAOYSA-N	CC(C)(C)C1CC2CCC3C(C)(C)CCCC3(C)C2C1
pkc0000999	Predicted	1	C20H38	RYEAZWJDLVQTLV-UHFFFAOYSA-N	CC(C)CCCC(C)C1CCCCC2CCC(C)C2C1
pkc0001000	Predicted	1	C20H40	WCXYRVLBHJXPHV-UHFFFAOYSA-N	CCC1CCCC(C)CCCC(C)CCCC(C)(C)C1
pkc0001001	Predicted	1	C20H36	CRUGXYQQEAJVHF-UHFFFAOYSA-N	CC(C)C1CC2CCC3C(CCCC3(C)C)CC2(C)C1
pkc0001002	Predicted	1	C20H42	DJMDMHNVGJJHIU-UHFFFAOYSA-N	CCC(C)CCCC(C)C(C)CC(C)CCCC(C)C
pkc0001003	Predicted	1	C20H38	UJTCBQRCLKIAMA-UHFFFAOYSA-N	CCC(C)CCC1(C)CCCC2C(C)(C)CCCC21C
pkc0001004	Predicted	1	C20H38	XRSJGUDAMOVLAD-UHFFFAOYSA-N	CC1CCCC(C)CCC2C(CCC1)CCC2C(C)C
pkc0001005	Predicted	1	C20H34	LFTHZSFWSIGZJX-UHFFFAOYSA-N	CC1CCC(C)(C)C2CCC34CCC(C)(CCC3C12)C4
pkc0001006	Predicted	1	C20H36	DTJZRDLUBDPZDR-UHFFFAOYSA-N	CCC1CCC2CC(CC1)C1(C)CCCC(C)(C)C1C2
pkc0001007	Predicted	1	C20H36	GJOYJAFAAMZHJW-UHFFFAOYSA-N	CC(C)CCCC1(C)C2CC3(CC2(C)C)C(C)CCC13
pkc0001008	Predicted	1	C20H36	WFUNZWJGISLBOR-UHFFFAOYSA-N	CCC1CCC2CCC3C(CC)CCCC3(C)C2CC1
pkc0001009	Predicted	1	C20H38	QALPMKLZZJZKNF-UHFFFAOYSA-N	CC1CCCC(C)CCC2CC(C)C(C2)C(C)CCC1
pkc0001010	Predicted	1	C20H40	UJCLFUZKJCKTSV-UHFFFAOYSA-N	CC(C)CCCCC(C)CCC(C)C1CCC(C)C1C
pkc0001011	Predicted	1	C20H36	KCHDASJIWQUJEB-UHFFFAOYSA-N	CC(C)C1CCC2C(CCC3C2CCCCC3(C)C)C1
pkc0001012	Predicted	1	C20H40	CVOFDWYDXORYLG-UHFFFAOYSA-N	CC1CCCCC(C)CCC(C(C)C)CCC(C)CC1
pkc0001013	Predicted	1	C20H34	NOGVPRNSXNDGGU-UHFFFAOYSA-N	CC1CC23CCC1CC2C1(C)CCCC(C)(C)C1(C)C3
pkc0001014	Predicted	1	C20H36	SWHRKLRDSPHPLA-UHFFFAOYSA-N	CC(C)CCCCC1(C)CCC(C)C23CCC(C)C2C13
pkc0001015	Predicted	1	C20H38	KGFSCZSJCJDVAU-UHFFFAOYSA-N	CC(C)CCCC1(C)CCC2CC(C)CCC(C1)C2C
pkc0001016	Predicted	1	C20H36	QIMNJVYAJUOKPD-UHFFFAOYSA-N	CC1CCCC2CCCC3C(C)CCC3(C(C)C)CC12
pkc0001017	Predicted	1	C20H36	POMXMERWGATAPY-UHFFFAOYSA-N	CC1CCC23CC2(C)CCCC3C1(C)CCC(C)(C)C
pkc0001018	Predicted	1	C20H36	YHGSJYCIIRHUJD-UHFFFAOYSA-N	CC(C)C(C)CC1(C)C2CC3(CCC2C)C(C)CCC13
pkc0001019	Predicted	1	C20H34	DTXHSCMETCWEKZ-UHFFFAOYSA-N	CC1CC2CC3C(CCC4C(C)(C)CCCC43C)(C1)C2
pkc0001020	Predicted	1	C20H36	ZAWQFZNNHLWDBL-UHFFFAOYSA-N	CCC1CC2C(C)CCC2C2(C)CCC(C(C)C)C2C1
pkc0001021	Predicted	1	C20H34	YNLFBJBKYVMMLF-UHFFFAOYSA-N	CC1(C)CCCC2(C)C1CCC13CCC(CCCC12)C3
pkc0001022	Predicted	1	C20H38	GVKFJHHKUQNBEG-UHFFFAOYSA-N	CC(C)CCCC1(C)CCC2(C)CC(C)(C)CCC2C1
pkc0001023	Predicted	1	C20H38	PIGKJIYKTZHTKH-UHFFFAOYSA-N	CCC(C)CCC1(C)CCCCC2C1CCCC2(C)C
pkc0001024	Predicted	1	C20H36	CZEINUAKBYTLRS-UHFFFAOYSA-N	CC1CCC(C(C)C2(C)CC3C(C)CCC3C2C)CC1
pkc0001025	Predicted	1	C20H34	HQZGGHAZCORQGM-UHFFFAOYSA-N	CC1CC2CCC2(C)C2CC3CCC(C)C2(C1)C3(C)C
pkc0001026	Predicted	1	C20H36	PRMUHPPAUPNFHK-UHFFFAOYSA-N	CCC(C)CCC1C2CCCC3(C)CC23CCC1(C)C
pkc0001027	Predicted	1	C20H34	XFGKPHISHJOJQG-UHFFFAOYSA-N	CC1CC2C3CCC4C(C)(C)CCCC4(C)C2CCC13
pkc0001028	Predicted	1	C20H38	CWQATXJZKCYMHX-UHFFFAOYSA-N	CC1CCCCC(C)CC2C(CC(C)CCC1)C2(C)C
pkc0001029	Predicted	1	C20H38	RIJKIGQMPIDWKQ-UHFFFAOYSA-N	CC1CCCCCCCCC(C)CC2C(CC1)C2(C)C
pkc0001030	Predicted	1	C20H40	OKJCHIIOFZWTPI-UHFFFAOYSA-N	CCC(C)CCCC(C)CCCC1C(C)CCCC1C
pkc0001031	Predicted	1	C20H36	JISHXUYUKZFIAN-UHFFFAOYSA-N	CCC1(C)CCCC2C(CCC3(C)C(C)CCCC23)C1
pkc0001032	Predicted	1	C20H34	MARUQBQLEOMVCB-UHFFFAOYSA-N	CCC1(C)CCC2(C)C(CCC34C(C)C3CCCC24)C1
pkc0001033	Predicted	1	C20H36	LZIICNNLZZYPOX-UHFFFAOYSA-N	CC(C)CCCC(C)C1CCC(C)C2C1C21CCC1C
pkc0001034	Predicted	1	C20H36	XLCRCIDYAVHIQR-UHFFFAOYSA-N	CC1CCCC2(C)CCC3(C)C(C)CCC(CC12)C3C
pkc0001035	Predicted	1	C20H36	HVEUYZLUGGGNSC-UHFFFAOYSA-N	CC1C2CCC3C(C)(C)CCCC3(C)C2CCC1(C)C
pkc0001036	Predicted	1	C20H36	OCUGXZMMNIRVJU-UHFFFAOYSA-N	CCC1CC2(C)C(CCC3(C)C(C)CCCC32)CC1C
pkc0001037	Predicted	1	C20H36	FJBPOGMLIOBYRU-UHFFFAOYSA-N	CC1CCC2CC3(C)CCCCC3(C)CCC1C2(C)C
pkc0001038	Predicted	1	C20H36	FEGYXKLBTMSASW-UHFFFAOYSA-N	CCC1(C)CC(C)C2C(C)CCC3(C)C(C)CCC1C23
pkc0001039	Predicted	1	C20H38	MIWDHEYENZTIRE-UHFFFAOYSA-N	CC1CCC(C(C)C)CCC(C)C2CCCC2(C)CC1
pkc0001040	Predicted	1	C20H38	XGNVFZPRIDFMLJ-UHFFFAOYSA-N	CC(C)CCC(C)(C)C1CCC(C)C2CCC(C)C2C1
pkc0001041	Predicted	1	C20H36	GLWRKRVSMAWBBE-UHFFFAOYSA-N	CC1CCC2CCC3(C)C(C(C)C)CCC3C2(C)CC1
pkc0001042	Predicted	1	C20H40	HXWUBGXQIGFNLY-UHFFFAOYSA-N	CCC(C)CCCC(C)CCC1(C(C)C)CCCC1C
pkc0001043	Predicted	1	C20H36	WWXQXAWKIVXHGE-UHFFFAOYSA-N	CCCC12CCC(C)C1CCC1(C)CCCC(C)C1C2
pkc0001044	Predicted	1	C20H36	YSNUMXGEOZUVSE-UHFFFAOYSA-N	CC1CCCC2(C)CC3(C)C(C)CCC(CC12)C3(C)C
pkc0001045	Predicted	1	C20H40	HEWLWVUNYXUBBG-UHFFFAOYSA-N	CC1CCCCC(C)CCC(C)(C)CCC(C)CCC1
pkc0001046	Predicted	1	C20H36	UKXBBMDOAPMNJX-UHFFFAOYSA-N	CCC(C)C1CC2CCC3(C(C)C)CCCC3(C)C2C1
pkc0001047	Predicted	1	C20H38	VVKIYCSRDSWIEP-UHFFFAOYSA-N	CC1CCC(C(C)C)CC2C(C)C(C)CC(C)C2CC1
pkc0001048	Predicted	1	C20H36	OWXDQWUOVLUPSS-UHFFFAOYSA-N	CCC12CCC(C)C1C1C(C(C)C)CCC(C)C1CC2
pkc0001049	Predicted	1	C20H36	NYMLPRQTZMSNIR-UHFFFAOYSA-N	CCC1CCC2CCC3C(C)(C)CC(C)C3(C)C2CC1
pkc0001050	Predicted	1	C20H36	CIQYXPHNWXFBBY-UHFFFAOYSA-N	CC1CCC(C(C)C2CC3CC(C)CC3C2(C)C)CC1
pkc0001051	Predicted	1	C20H38	IIQZTFQMOQDWMZ-UHFFFAOYSA-N	CC(C)CCCC(C)C1CCC(C)CC2(CCC2C)C1
pkc0001052	Predicted	1	C20H36	AZACQRDJLCIHPK-UHFFFAOYSA-N	CC1CCC23CCC(CC12)C(C)(C)C3CCC(C)(C)C
pkc0001053	Predicted	1	C20H38	VPLXCKINVDNQEH-UHFFFAOYSA-N	CC1CCCC2(C)CCCC(C)C2CC(C)(C(C)C)C1
pkc0001054	Predicted	1	C20H38	LCUNKUALDGRJKU-UHFFFAOYSA-N	CCC(C)CCC1C(C)(C)CCC2C(C)CCCC21C
pkc0001055	Predicted	1	C20H36	VXLVPAASKZABKQ-UHFFFAOYSA-N	CCC12CCC(CC3C(C)CCCC3(C)CC1)C2(C)C
pkc0001056	Predicted	1	C20H34	MIXRGDURHJHBHC-UHFFFAOYSA-N	CC1CCCC2(C)C3CCC4(C)CCC3(CCC12C)C4
pkc0001057	Predicted	1	C20H40	AHBFNBJHOFXXLH-UHFFFAOYSA-N	CCC1CCCC(C)CCCC(C)CCC(C(C)C)C1
pkc0001058	Predicted	1	C20H38	PIJZXEQNWJLDCN-UHFFFAOYSA-N	CCC(C)CCC1(C)C(C)(C)CC2C(C)CCCC21C
pkc0001059	Predicted	1	C20H38	PINHFOMHHNSABP-UHFFFAOYSA-N	CC1CCCC2CCC(C)C(C)(CCC(C)CC1)C2C
pkc0001060	Predicted	1	C20H38	ROLIQVXZPHSPBW-UHFFFAOYSA-N	CC1CCCC(C)(C)CC2C(C)CCC(CC1)C2(C)C
pkc0001061	Predicted	1	C20H40	PZMRUQKYTBWUON-UHFFFAOYSA-N	CCC(CC)CCC(C)CCC1C(C)CCCC1(C)C
pkc0001062	Predicted	1	C20H38	YDVILSHDCBCDHY-UHFFFAOYSA-N	CC1CCCC2(C)CCC(C)(C)C2CC(C(C)C)CC1
pkc0001063	Predicted	1	C20H38	GIPRSCFOJRQJAC-UHFFFAOYSA-N	CCCCCCC1(C)C(C)CCC2C1CCCC2(C)C
pkc0001064	Predicted	1	C20H36	KDTMFSBFKGBXET-UHFFFAOYSA-N	CC(C)CCCC1(C)C(C)CCC23CC2(C)CCCC13
pkc0001065	Predicted	1	C20H38	ZQYCBHJJWBSEKN-UHFFFAOYSA-N	CC1CCC(C(C)C)CC2CCCCCC(C)C2CC1
pkc0001066	Predicted	1	C20H40	AVPQXILJVXMPPW-UHFFFAOYSA-N	CC(C)CCCCC(C)CCC(C)C1CCC(C)CC1
pkc0001067	Predicted	1	C20H36	PYZHYULNGCJDDZ-UHFFFAOYSA-N	CC1CCCC2C(CC1)CCC1C(C)(C)CCCC21C
pkc0001068	Predicted	1	C20H34	LDMKZOJQPISHFE-UHFFFAOYSA-N	CC(C)C1CCC23CC4C(C)CCC4(C)C2CCC13C
pkc0001069	Predicted	1	C20H40	BMVXZKZBZNEXPX-UHFFFAOYSA-N	CCC(C)(C)CCC(C)CCC1C(C)CCC(C)C1C
pkc0001070	Predicted	1	C20H36	AAVNONKSLHFDNB-UHFFFAOYSA-N	CCC1CCC(C(C)C2CC3C(C)CCC3C2(C)C)C1
pkc0001071	Predicted	1	C20H36	WSEIQFDULYYHTN-UHFFFAOYSA-N	CC(C)C1CCC2(C)CC3(C)CCC(C3)C(C)CCC12
pkc0001072	Predicted	1	C20H38	CFDXPJLQVGCFOM-UHFFFAOYSA-N	CC1CCCC(C)CCC2(C)C(CC1)CC2(C)C(C)C
pkc0001073	Predicted	1	C20H40	ZGBCXRVWUCAXRN-UHFFFAOYSA-N	CC1CCCCC(C)CC(C)(C)CCCC(C)CCC1
pkc0001074	Predicted	1	C20H36	IXZYWMVNGLZGKT-UHFFFAOYSA-N	CCC1(C)CC2CCC(C)(C)C3CCC(C)C(C)(C1)C23
pkc0001075	Predicted	1	C20H40	XGLGQVAFFOMDMV-UHFFFAOYSA-N	CCC(C)CCC(CC)CCC1(C)C(C)CCCC1C
pkc0001076	Predicted	1	C20H40	KTKBVDJLWCDAPD-UHFFFAOYSA-N	CCC(C)CCCC(C)CCC1(C)CCCCC1(C)C
pkc0001077	Predicted	1	C20H38	YYLDTFTYOFKPLR-UHFFFAOYSA-N	CC1CCCC2(C)CCCC(C)C2CCC(C)(C)CC1
pkc0001078	Predicted	1	C20H38	FWFBXZDNBIWUOB-UHFFFAOYSA-N	CC(C)CCCC(C)CC12CCC(C)CCC1(C)CC2
pkc0001079	Predicted	1	C20H40	MERSFCYUHFIPCI-UHFFFAOYSA-N	CC1CCCCCCCC(C)(C)CCCC(C)CCC1
pkc0001080	Predicted	1	C20H38	VICDKZOEEZUHOX-UHFFFAOYSA-N	CCC(C)CCC1C(C)CC2(C)C(C)(C)CCCC12C
pkc0001081	Predicted	1	C20H36	NTPIFAKRENKLQP-UHFFFAOYSA-N	CC1CCC2C(C)(CC1)CCC1C(C)C(C)CCC12C
pkc0001082	Predicted	1	C20H38	HOEGSKGATJQUQW-UHFFFAOYSA-N	CC1CCC2C(C)CCC(C(C)CC(C)C(C)C)C2C1
pkc0001083	Predicted	1	C20H36	PZGIMLDXZGLYLW-UHFFFAOYSA-N	CC1CCC2(C)CCC3(C)CCC(C(C)C)C3C2(C)C1
pkc0001084	Predicted	1	C20H38	XQVGWWHHHSDIIN-UHFFFAOYSA-N	CC(C)CCCC1(C)CCCC2CCC(C)CCC2C1
pkc0001085	Predicted	1	C20H36	WSIKFADTTFLPLZ-UHFFFAOYSA-N	CC1CCC2C(C)CCC2C2(C)CC(C)(C(C)C)C2C1
pkc0001086	Predicted	1	C20H36	QYDLAAFDWVJNFD-UHFFFAOYSA-N	CCC(C)C1CC2(C)C(C)CCC3C(CC)CCC1C32
pkc0001087	Predicted	1	C20H36	VZBXODSIXKTGPK-UHFFFAOYSA-N	CC(C)CCCC12CC3(CCC1C)C(C)CCC3C2C
pkc0001088	Predicted	1	C20H40	HCBNROYXWXMCLK-UHFFFAOYSA-N	CC(C)CCCC(C)C(C)CC(C)C1CCC(C)CC1
pkc0001089	Predicted	1	C20H38	DIZBVCUHAVCEEE-UHFFFAOYSA-N	CC1CCC(C(C)C)CCC2(C)CCC(C)C(CC1)C2
pkc0001090	Predicted	1	C20H36	KSQGHIUGBXIXKN-UHFFFAOYSA-N	CC1CCC2C3C1CCC(C)C3C2(C)CCC(C)(C)C
pkc0001091	Predicted	1	C20H36	NLXZIJMMDFVZOH-UHFFFAOYSA-N	CC1CCC(CC(C)C2CC3C(C)CCC3C2(C)C)C1
pkc0001092	Predicted	1	C20H38	MAGKHOOMOGXMHD-UHFFFAOYSA-N	CC1CCC(C(C)CCC2C(C)CC(C)CC2C)CC1
pkc0001093	Predicted	1	C20H34	KOAYEFAAPBBFQA-UHFFFAOYSA-N	CCC1C2CCC(C)C13CCC1(C)CCCC(C)C13C2
pkc0001094	Predicted	1	C20H36	IGNSAFJNKJFAIT-UHFFFAOYSA-N	CC(C)C1CCC2(CC1)CCC1C(C)(C)CCCC12C
pkc0001095	Predicted	1	C20H38	SCQQAGQQYMJPSL-UHFFFAOYSA-N	CC1CCC2C(C)CCCC(C)C2CCC(C)(C)CC1
pkc0001096	Predicted	1	C20H38	BOHUCIGXSXHUCL-UHFFFAOYSA-N	CC1CCCC2(C)CCC(C)CC2CC(C(C)C)CC1
pkc0001097	Predicted	1	C20H36	GWLSYDVRYDOPPK-UHFFFAOYSA-N	CC1CCC2C(C)(CC1)CCC1(C)C(C)CCCC21C
pkc0001098	Predicted	1	C20H38	ZSCXMWZYWNYKKM-UHFFFAOYSA-N	CC1CCCC2(C)C(C)CCC(CCC(C)CC1)C2C
pkc0001099	Predicted	1	C20H36	SKKFRTVNMAGZLI-UHFFFAOYSA-N	CCC1CCC2(C)C(CCC3(C)C(C)CCCC32)C1C
pkc0001100	Predicted	1	C20H38	NQQCJCVVOKQQBD-UHFFFAOYSA-N	CC(C)CCCC1(C)CCC2(CCC(C)CCC2C)C1
pkc0001101	Predicted	1	C20H38	WEXLQPUOWYDZAD-UHFFFAOYSA-N	CCC1(CCC2C(C)CCC(C)C2C)CCC(C)CC1
pkc0001102	Predicted	1	C20H36	OJUYGLGIKNOTEH-UHFFFAOYSA-N	CC(C)C1CCC2(C)C(CCC3(C)C(C)CCCC32)C1
pkc0001103	Predicted	1	C20H34	MEYUUUONEOGSKM-UHFFFAOYSA-N	CCC1(C)CCC2(C)CC1CCC13CC1(C)CCCC23
pkc0001104	Predicted	1	C20H32	CASQFGQLSFIKJD-UHFFFAOYSA-N	CC1(C)CCCC2(C)C3CC4C5CC(C3CCC12)C45C
pkc0001105	Predicted	1	C20H36	MZSGSASXCHVIIY-UHFFFAOYSA-N	CC1CC2CCC(C)CC3C(C(C)C)CCC3(C)C2C1
pkc0001106	Predicted	1	C20H36	NZGREVMANKKGLJ-UHFFFAOYSA-N	CCC1(C)CCC2C(C1)CC1(C)C(C)(C)CCCC21C
pkc0001107	Predicted	1	C20H40	AYUINBLCEQSURK-UHFFFAOYSA-N	CC(C)CCCC(C)C1CCC(C)CCC(C)CC1C
pkc0001108	Predicted	1	C20H36	FESMJDNEOMIQBH-UHFFFAOYSA-N	CC(C)CCCC(C)C1(C)CC(C)C23CCC(C)C2C13
pkc0001109	Predicted	1	C20H36	MJJZDDPXNUQXJY-UHFFFAOYSA-N	CCC1(C)CCC2(CCC3C(CCCC3(C)C)C2C)C1
pkc0001110	Predicted	1	C20H36	PRVTXEPCWWZBHK-UHFFFAOYSA-N	CC(C)C1CCC2CC3CC(C)C(C)(C)C3CCC2C1
pkc0001111	Predicted	1	C20H36	QZWDOXGMWBHYOW-UHFFFAOYSA-N	CC(C)C1CCC2C3CC(C)(C)CCC3(C)CCC12C
pkc0001112	Predicted	1	C20H36	JFSWCGINNSDXAY-UHFFFAOYSA-N	CCC1CCCC2CCC3C(C)(C)CCCC3(C)C2C1
pkc0001113	Predicted	1	C20H38	NVGHULGIHMWOLO-UHFFFAOYSA-N	CC1CCCC(C)CCC2C(C)C2(C)CC(C)CCC1
pkc0001114	Predicted	1	C20H36	STSVTPXEKMILTF-UHFFFAOYSA-N	CC1CC2CCC3C(C)(C)CCCC3(C)C2(C)CC1C
pkc0001115	Predicted	1	C20H36	MFVCOTIOSUWIFY-UHFFFAOYSA-N	CC(C)CCC1C(C)C2CC(C)(C)C3CCC(C)C1C23
pkc0001116	Predicted	1	C20H38	TUMRUFRELKAEIK-UHFFFAOYSA-N	CC1CCCC(C)CCC2(C)CC(CC1)CC2C(C)C
pkc0001117	Predicted	1	C20H36	AZRBUQOJDUNRDB-UHFFFAOYSA-N	CCC1C(C)CCC2C1CCC1C(C(C)C)CC(C)C12
pkc0001118	Predicted	1	C20H36	DACBTHXCYSSCIK-UHFFFAOYSA-N	CC(C)CC12CCC(C)C1CCC(C)C1CCC(C)C12
pkc0001119	Predicted	1	C20H38	REEYJWXJTJKGSN-UHFFFAOYSA-N	CCCC(C)CC1(C)C(C)CCC2CC(C)CCCC21
pkc0001120	Predicted	1	C20H36	QJFINWWLLWYXHW-UHFFFAOYSA-N	CC(C)C1CC2CC3C(C)CCCC3(C)CCC1C2C
pkc0001121	Predicted	1	C20H38	QDTLTOHRIJEMPE-UHFFFAOYSA-N	CC(C)CCC(C)CC1CCC2(C)CCC(C)CCC12
pkc0001122	Predicted	1	C20H38	GHCBWZCXLHEIOI-UHFFFAOYSA-N	CC1CCCC(C)(C)CC2(C)CCC(C(C)C)C2CC1
pkc0001123	Predicted	1	C20H38	WQCSTKFPBAHWEO-UHFFFAOYSA-N	CC(C)CCCC1(C)CC2C(C)CCC(C)(C)CCC21
pkc0001124	Predicted	1	C20H36	JTJRZIMXEICBNU-UHFFFAOYSA-N	CCC1(C)CCC2(C)CC1CCC1C2CCCC1(C)C
pkc0001125	Predicted	1	C20H36	SBYSTRKVNVULGA-UHFFFAOYSA-N	CCC12CCCC1(C)CCC1C(C(C)C)CCC1(C)C2
pkc0001126	Predicted	1	C20H36	QHSWWMHEHXTBEH-UHFFFAOYSA-N	CC(C)C1CC2CCC3C(CCCC3(C)C)CC(C2)C1
pkc0001127	Predicted	1	C20H38	FUAXJABPWMCAKX-UHFFFAOYSA-N	CC1CCCC(C)CCC2(CCC2C(C)C)C(C)CC1
pkc0001128	Predicted	1	C20H36	UZAMTOUMMVTXHR-UHFFFAOYSA-N	CC1CCC2CC(C)(C)CCC3(C)C(C)CCC1(C)C23
pkc0001129	Predicted	1	C20H36	VZNQSBLKVKBIIJ-UHFFFAOYSA-N	CCC1CCCC2(CC1)CCC1C(C)(C)CCCC12C
pkc0001130	Predicted	1	C20H38	WZJSGRBDMAIMNE-UHFFFAOYSA-N	CC1CCC(C(C)CCC2(C)C(C)CCCC2C)CC1
pkc0001131	Predicted	1	C20H42	FPMKCNJTINSKBK-UHFFFAOYSA-N	CCC(C)CCCC(C)CCCC(C)CC(C)C(C)C
pkc0001132	Predicted	1	C20H36	JPFHEYIBSLZDEE-UHFFFAOYSA-N	CCC(C)CCC1(C)C(C)CCC2C3C1CCCC23C
pkc0001133	Predicted	1	C20H36	TZCQHRRESZUFNF-UHFFFAOYSA-N	CCC12CCC3(C1)C(C)CCC3C2(C)CCCC(C)C
pkc0001134	Predicted	1	C20H38	HSNKQCUZXRMFJQ-UHFFFAOYSA-N	CCC(C)CCC1(C)C(C)CCC2(C)CCCC1C2C
pkc0001135	Predicted	1	C20H38	DWJNWWHDJNMEBF-UHFFFAOYSA-N	CCC1(CCC2C(C)CCCC2(C)C)CCC(C)CC1
pkc0001136	Predicted	1	C20H42	LNVRHQVBDKPEAQ-UHFFFAOYSA-N	CCC(C)CC(C)C(C)CCCC(C)CCCC(C)C
pkc0001137	Predicted	1	C20H36	NEVJSPIATXTRQP-UHFFFAOYSA-N	CC(C)C1CCC(C)C2CC(C)(C)C3CCC(C)C3C12
pkc0001138	Predicted	1	C20H36	LHKHDCHSJXPKCU-UHFFFAOYSA-N	CCCC1CCC2C(CCC3C(C)(C)CCCC23C)C1
pkc0001139	Predicted	1	C20H36	WBEGDEBADYNBLH-UHFFFAOYSA-N	CC1CCC2C(C)CCC(C(C)C)C2C2(CCC2C)C1
pkc0001140	Predicted	1	C20H38	AGIQWOVJUOFLCR-UHFFFAOYSA-N	CCCCCCC(C)C1CCC(C)C2CCC(C)CC21
pkc0001141	Predicted	1	C20H38	UQCDQQHFWDEWRA-UHFFFAOYSA-N	CCC(C)CCC1(C)C(C)CCC2CC(CC)CCC21
pkc0001142	Predicted	1	C20H38	WPGVCKFDUIAZMV-UHFFFAOYSA-N	CCC1CCCC(C)CCCC(C)CC2C(C1)C2(C)C
pkc0001143	Predicted	1	C20H38	BJLSNANSRGEYEC-UHFFFAOYSA-N	CCC(CC)CC1(C)C(C)CCC2C1CCCC2(C)C
pkc0001144	Predicted	1	C20H38	IXNVMQPIPYXHCD-UHFFFAOYSA-N	CC(C)CCCC(C)C1CCC2(C)CCC(C)CC12C
pkc0001145	Predicted	1	C20H36	JFPRZXYXVCXFRP-UHFFFAOYSA-N	CCC1(C)CCC2(C)C(CCC3(C)C(C)CCC32C)C1
pkc0001146	Predicted	1	C20H38	FXEUPFNTOZATAM-UHFFFAOYSA-N	CC1CCCC(C)CC2(CC1)CC(C)CCC2C(C)C
pkc0001147	Predicted	1	C20H38	LOWZBMKTHZUPCT-UHFFFAOYSA-N	CCC(C)CCC1(C)CC2(CCCC2(C)C)CCC1C
pkc0001148	Predicted	1	C20H40	DOXFITHQFBWXBP-UHFFFAOYSA-N	CC1CCCCCCCC(C(C)C)CCC(C)CCC1
pkc0001149	Predicted	1	C20H36	QEPOUPQRJUUCIQ-UHFFFAOYSA-N	CC(C)CCCC1(C)CC23CCC(C)C2CCC(C)C13
pkc0001150	Predicted	1	C20H34	XQQMKBYWZQXHKE-UHFFFAOYSA-N	CC1CC2CCC3C4(C)CCCC(C)(C)C4CCC13C2
pkc0001151	Predicted	1	C20H36	TZTKQIJDQKIRNG-UHFFFAOYSA-N	CC1CCC2C3C(C)CCC(C)(C)C3CCC2(C)CC1
pkc0001152	Predicted	1	C20H36	XGPVXQXZSMHBMU-UHFFFAOYSA-N	CCC1CC2CCC3C(C)(C)CCCC3(C)C2CC1C
pkc0001153	Predicted	1	C20H38	NWWKBAWLEAJWDU-UHFFFAOYSA-N	CC1CCCC(C)C(C)CC(C)C2CC(C)C(CC1)C2
pkc0001154	Predicted	1	C20H38	ANZPKSSOFZRILI-UHFFFAOYSA-N	CC1CCC(C(C)C)CC2(CC1)CC(C)CCCC2C
pkc0001155	Predicted	1	C20H38	UQKPBBBCMCKLPF-UHFFFAOYSA-N	CC(C)CCCC1C(C)C2CCC(C)CCCC(C)C12
pkc0001156	Predicted	1	C20H36	GVARMBYQJRCLTN-UHFFFAOYSA-N	CC1CCC2CC3C(C)(C)CCC3(C)CCC1C2(C)C
pkc0001157	Predicted	1	C20H36	BPZQEBGRVSJQTO-UHFFFAOYSA-N	CC1CCC(C(C)C)C2(CCC(C)C3CCC(C)C32)C1
pkc0001158	Predicted	1	C20H36	QKZFKYGFQLICRE-UHFFFAOYSA-N	CCC1CCC2(CCC3C(C)(C)CCCC32C)CC1C
pkc0001159	Predicted	1	C20H36	GBZYRBQVGGDASZ-UHFFFAOYSA-N	CC1CCC2C(C)(CC1)CCC1(C(C)C)CCC2(C)C1
pkc0001160	Predicted	1	C20H38	YYTOGHGEXYRBBP-UHFFFAOYSA-N	CC(C)CCCC(C)C1CCC2CCCC(C)CCC21
pkc0001161	Predicted	1	C20H38	RUSNQIFZAIFNKW-UHFFFAOYSA-N	CC1CCCC(C)CC(C)C(C)C2CC(C)C(CC1)C2
pkc0001162	Predicted	1	C20H38	WYOVZOUQLPMADP-UHFFFAOYSA-N	CC1CCCC(C)CC2(C)CC(CC2C)C(C)CCC1
pkc0001163	Predicted	1	C20H36	VMKGTHOVWRYWLC-UHFFFAOYSA-N	CC1CCCC2CCC3(C)CCC(C(C)C)C3C2CC1
pkc0001164	Predicted	1	C20H34	HBRFMPRKLCXZEY-UHFFFAOYSA-N	CC1CCC23CC1CC2CCC1(C(C)C)CCCC13C
pkc0001165	Predicted	1	C20H38	UBCZHOJOOPYBPR-UHFFFAOYSA-N	CC1CCCC(C)C2CC(C)CC2CC(C(C)C)CC1
pkc0001166	Predicted	1	C20H34	PAJBOLWOSDOXJA-UHFFFAOYSA-N	CCC1CCCC2(C)C1CCC13CCC(CC12)C(C)C3
pkc0001167	Predicted	1	C20H34	MGWLCDPWUSAIAW-UHFFFAOYSA-N	CCC1CCCC2(C)C(CCC34CC3(C)CCCC24)C1
pkc0001168	Predicted	1	C20H36	AFJOTPPHAHSFRH-UHFFFAOYSA-N	CCC(C)C1CC2C(C)(C1)CC1C(C)(C)CCCC12C
pkc0001169	Predicted	1	C20H36	WPUWMZGBZFQMRJ-UHFFFAOYSA-N	CC(C)CCCC1C(C)(C)C2CCC13CCCC3(C)C2
pkc0001170	Predicted	1	C20H38	ZGKAPPIEXIVORC-UHFFFAOYSA-N	CC1CCCC2(CC(C(C)C)CC1)C(C)CCCC2C
pkc0001171	Predicted	1	C20H36	BLUQRHZUHLZPGU-UHFFFAOYSA-N	CCC1CCCC2C(CCC3C(C)(C)CCCC23C)C1
pkc0001172	Predicted	1	C20H40	VMGBAIHWOHMGQJ-UHFFFAOYSA-N	CC1CCCC(C)CCC(C(C)CC(C)C(C)C)CC1
pkc0001173	Predicted	1	C20H38	XFGXASVDXKHQGM-UHFFFAOYSA-N	CC1CCC(C(C)C)CC2C(CC1)C(C)CCC2(C)C
pkc0001174	Predicted	1	C20H36	BDOYBSFDCQXHQH-UHFFFAOYSA-N	CCC(C)C1CC2CCC3C(CC)CCCC3(C)C2C1
pkc0001175	Predicted	1	C20H40	KXOYZKBJZMHTKS-UHFFFAOYSA-N	CCC1CCCC(C)CCCC(C)CCCC(C)CC1
pkc0001176	Predicted	1	C20H36	NVTQDALPANLSGM-UHFFFAOYSA-N	CCC(C)C1CC2CC(C1)C1(C)CCCC(C)(C)C1C2
pkc0001177	Predicted	1	C20H36	MRWSLRNLJDNQCR-UHFFFAOYSA-N	CCC12CCC3C(C)CCC(C(C)C1CCC(C)C)C32
pkc0001178	Predicted	1	C20H36	RMPBQPORVOOUST-UHFFFAOYSA-N	CC(C)CCCC1C2CCC(CC23CCC3C)C1(C)C
pkc0001179	Predicted	1	C20H38	NGRXZVMVCLEDFC-UHFFFAOYSA-N	CCC1CCCC(C)CCC2CCC(C(C)C)C2(C)C1
pkc0001180	Predicted	1	C20H40	BDIAFKOUDBTGJV-UHFFFAOYSA-N	CCC1CCCC(C)C(C)C(C(C)CCCC(C)C)C1
pkc0001181	Predicted	1	C20H38	LXHUJTCITUPTRA-UHFFFAOYSA-N	CC1CCCC(C(C)CCC2C(C)CCCC2(C)C)C1
pkc0001182	Predicted	1	C20H36	ABPVSBLRPZWUET-UHFFFAOYSA-N	CCC(C)C1CC2(C)C(C)CCC3(C)C(C)CCC1C32
pkc0001183	Predicted	1	C20H38	BAXLTJDRYDNEAW-UHFFFAOYSA-N	CC1CCC(C(C)C)CC2(C)CCCCC(C)C2CC1
pkc0001184	Predicted	1	C20H38	DCDNSFCIQIPBBS-UHFFFAOYSA-N	CCC(C)CCC1C(C)CCC2C(C)(C)C(C)CC12C
pkc0001185	Predicted	1	C20H36	LZYCBABGMPIMMS-UHFFFAOYSA-N	CC1CCC2C3CCC(C)(C(C)C)C3CCC2(C)CC1
pkc0001186	Predicted	1	C20H36	XACJNPWCHSBQBW-UHFFFAOYSA-N	CC1CCCC2CCC3C(C)(C)CCCC3(C)C2CC1
pkc0001187	Predicted	1	C20H36	YDYVPEOQLKCODS-UHFFFAOYSA-N	CCC1C2CCC(C)C1CCC1(C)CCCC(C)C1C2
pkc0001188	Predicted	1	C20H38	HEASIOWONIMZJN-UHFFFAOYSA-N	CC1CCCCC(C)CC2(C)CCC(C(C)C)C2CC1
pkc0001189	Predicted	1	C20H36	WCTZRXOELAENMY-UHFFFAOYSA-N	CC1CCC2CCCCC3(C)C(C(C)C)CCC3C2C1
pkc0001190	Predicted	1	C20H36	IXPWHXSCOWSFSO-UHFFFAOYSA-N	CC(C)C1CCC2(C)CC3C(C)CCC3CCCCC12
pkc0001191	Predicted	1	C20H38	GDDJWVDTTVKECM-UHFFFAOYSA-N	CC1CCCC(C)CC2C(C(C)C)CC(C)(C)C2CC1
pkc0001192	Predicted	1	C20H40	GDLPAGDLRKEMTJ-UHFFFAOYSA-N	CCC(C)CCCC(C)CCC1C(C)CCCCC1C
pkc0001193	Predicted	1	C20H36	LKIOHNUIMPKMTM-UHFFFAOYSA-N	CC(C)C1CCC2(CC1)CCC1C(CCCC1(C)C)C2
pkc0001194	Predicted	1	C20H38	DXZIJYYCMILAFV-UHFFFAOYSA-N	CC(CCC1C(C)CCC(C)C1C)C1CCC(C)(C)C1
pkc0001195	Predicted	1	C20H38	DONAXOBYFYBMQL-UHFFFAOYSA-N	CC(C)CCC(C)(C)C1CCC(C)C2CCC(C)CC21
pkc0001196	Predicted	1	C20H38	TZJVZCHPXNTOEU-UHFFFAOYSA-N	CC1CCCC(C)CCC2CCC(C)C(CCC1)C2C
pkc0001197	Predicted	1	C20H34	DAFIPKCMMFREIJ-UHFFFAOYSA-N	CC1CCC2CC3C4(C)CCC4(C)CCCC13C2(C)C
pkc0001198	Predicted	1	C20H36	LOHSMOCMBGDBLJ-UHFFFAOYSA-N	CC(C)CC12CCC3(C)CCC(C)CCC3C1(C)CC2
pkc0001199	Predicted	1	C20H38	YRGFVGIKAFFJNU-UHFFFAOYSA-N	CC1CCC(C(C)CCC2CC(C)CCC2(C)C)CC1
pkc0001200	Predicted	1	C20H36	QKISJOKELHQJLY-UHFFFAOYSA-N	CC(C)C1CCC2(CCC3C(C)(C)CCCC3(C)C2)C1
pkc0001201	Predicted	1	C20H36	MOGBBMYZMWFFLJ-UHFFFAOYSA-N	CCC1CCC2C(C)(CC1)CC1C(C)(C)CCCC12C
pkc0001202	Predicted	1	C20H38	RWFHOTLXABXPDC-UHFFFAOYSA-N	CCC(C)CCC1C(C)CCC2C(C)(C)CC(C)C12C
pkc0001203	Predicted	1	C20H36	SDKZJQSPOSNPKL-UHFFFAOYSA-N	CC(C)C1CCC2CC(C1)CC1C(C)(C)CCCC21C
pkc0001204	Predicted	1	C20H32	OVSCIKRDTULXBP-UHFFFAOYSA-N	CC12CC34CC1C2CC3C1(C)CCCC(C)(C)C1(C)C4
pkc0001205	Predicted	1	C20H36	GGPGNAABAQPBQH-UHFFFAOYSA-N	CC1CCC2(CC1)C(C)CCC1(C)C(C(C)C)CCC12
pkc0001206	Predicted	1	C20H38	VYRAESYOKJJQNP-UHFFFAOYSA-N	CC(C)CCCCC1(C)CCC(C)C2CCC(C)CC21
pkc0001207	Predicted	1	C20H40	NUQHHYBEXSOSPX-UHFFFAOYSA-N	CCCC1CCC(C)CCCC(C)CCCC(C)CC1
pkc0001208	Predicted	1	C20H38	OKMRRIAGBIGBRG-UHFFFAOYSA-N	CC(C)CCCC(C)C1CCC(C)C12CCC(C)(C)C2
pkc0001209	Predicted	1	C20H34	XJWQHIPGBOSVGY-UHFFFAOYSA-N	CC1CCC2CC3C4(C)CCC4CCCCC13C2(C)C
pkc0001210	Predicted	1	C20H36	KNDYEPDFXXKDTL-UHFFFAOYSA-N	CCC1CCC2(CCC3C(C)(C)CCCC3(C)C2)C1C
pkc0001211	Predicted	1	C20H40	AQMZFTDYKIWJFN-UHFFFAOYSA-N	CC1CCCC(C)CCC(C)(C)CCC(C(C)C)CC1
pkc0001212	Predicted	1	C20H38	JFQQTPJIBWEWJT-UHFFFAOYSA-N	CCC12CCC(C)CCCC(C)CC1C(C(C)C)CC2
pkc0001213	Predicted	1	C20H32	DQRKNOGAKVVZEO-UHFFFAOYSA-N	CC1C2CC3C4(CCC5C(C)(C)CCCC53C)CC12C4
pkc0001214	Predicted	1	C20H36	NOYYMIDTMINEEC-UHFFFAOYSA-N	CC(C)C1CCC2C(C)C1CCC1(C)CCCC(C)C21
pkc0001215	Predicted	1	C20H40	AKJXWLWSKLOBIO-UHFFFAOYSA-N	CCC1CCC(C)CCCC(C)CCC(C(C)C)CC1
pkc0001216	Predicted	1	C20H36	NIUHSQXVNCWYEI-UHFFFAOYSA-N	CC(C)C1CCC2(C)CC3C(C)CCCC(CC12)C3C
pkc0001217	Predicted	1	C20H38	KAJIPHDUFZFSOJ-UHFFFAOYSA-N	CC(C)CCCC(C)C1CCC(C)C1C1CCC(C)C1
pkc0001218	Predicted	1	C20H36	BNJNPXWWNOUTPP-UHFFFAOYSA-N	CCC1(C)CCC2(C)C(CCC3(C)C(C)CC(C)C32)C1
pkc0001219	Predicted	1	C20H38	FHQGJVJYPKPCBH-UHFFFAOYSA-N	CC1CCCC2CCCCC(C)C2CC(C(C)C)CC1
pkc0001220	Predicted	1	C20H36	YOIYARUIBCFKRQ-UHFFFAOYSA-N	CC1CCC2C(C)C(CCC3C(C(C)C)CCC23C)C1
pkc0001221	Predicted	1	C20H36	ZQCSABHGJRVUJI-UHFFFAOYSA-N	CC1CCC2C(C)CCC3(CCC(C(C)C)C3C)C2C1
pkc0001222	Predicted	1	C20H36	JYUJSHHRWHYTPN-UHFFFAOYSA-N	CCC(C)C1CC2CCC3C(CCCCC3(C)C)C2C1
pkc0001223	Predicted	1	C20H38	SKXVQDJCHZHBDM-UHFFFAOYSA-N	CC(C)CC(C)C(C)C1CCC(C)C2CCC(C)CC21
pkc0001224	Predicted	1	C20H32	OQRCNZCGHYGYMU-UHFFFAOYSA-N	CC1(C)CCCC2(C)C3CC4C5CC3C(CC12)CC54C
pkc0001225	Predicted	1	C20H38	KCDLANSVVAUEHV-UHFFFAOYSA-N	CCC(C)CCC1(C)C(C)CCC2(C)CCCCCC21
pkc0001226	Predicted	1	C20H40	FMUHQUJSENKQCW-UHFFFAOYSA-N	CC(C)CCCCCC1CCC(C)CCCC(C)CC1
pkc0001227	Predicted	1	C20H38	BSYNZIDKXDYITA-UHFFFAOYSA-N	CC1CCC(C)(C)CCC2C(C)CCC(C(C)C)C2C1
pkc0001228	Predicted	1	C20H36	UVCQVARIQNDBPT-UHFFFAOYSA-N	CCC(C)C1CC2(C)C(C)CCC3(C(C)C)CCC1C23
pkc0001229	Predicted	1	C20H38	BVJKBIRREQDRKS-UHFFFAOYSA-N	CC1CCC(C(C)C)CCC(C)C2CC(C)(C)C2CC1
pkc0001230	Predicted	1	C20H40	QRRNGPNLEYPCMF-UHFFFAOYSA-N	CC1CCCCC(C)CCC(C)(C)CCCC(C)CC1
pkc0001231	Predicted	1	C20H38	ORYLQMCIQMTRAG-UHFFFAOYSA-N	CC1CCC(C)(CCCC2C(C)CCCC2(C)C)CC1
pkc0001232	Predicted	1	C20H40	WOTLGZCMUPXRMS-UHFFFAOYSA-N	CCC(C)CCCC(C)CCC1CCCCCC1(C)C
pkc0001233	Predicted	1	C20H36	SHQIVGJALVZJRN-UHFFFAOYSA-N	CCC1CC(C)C2C(C)CCC3(C)C(C)CCC(C1)C23
pkc0001234	Predicted	1	C20H36	JFAXRIVRTXWLNA-UHFFFAOYSA-N	CCC(C)CC(C)C1C(C)CCC23CC2(C)CCCC13
pkc0001235	Predicted	1	C20H36	XPHOVNCMFJLYGB-UHFFFAOYSA-N	CC(C)C1CCC2(C)CC3CC(C)(CCC3C)CCC12
pkc0001236	Predicted	1	C20H38	MDDZVIQOVPHFTJ-UHFFFAOYSA-N	CC1CCC(C(C)C)CC2C(C)CCCC2(C)C(C)C1
pkc0001237	Predicted	1	C20H34	YDWWVGNPCIZCAF-UHFFFAOYSA-N	CCC12CCC3(C)C4CCCC(C)(C)C4CCC3(C1)C2
pkc0001238	Predicted	1	C20H38	DRQILBXJGYMESS-UHFFFAOYSA-N	CC(C)CCCC1(C)CC2C1CCC(C)CCC2(C)C
pkc0001239	Predicted	1	C20H36	DCOKGOOIIGOPFN-UHFFFAOYSA-N	CCC(C)C1CC2CC1CCC1C(C)(C)CCCC21C
pkc0001240	Predicted	1	C20H34	NUNVYRCAWCVSFL-UHFFFAOYSA-N	CCC1CCCC2(C)C1CCC13CC(C)C(CCC12)C3
pkc0001241	Predicted	1	C20H36	LFEFQIVHMIIJTI-UHFFFAOYSA-N	CCCCCCC(C)CCCC1(C)C2CC3C(C2)C31C
pkc0001242	Predicted	1	C20H36	YCWFQZPHQBNRNG-UHFFFAOYSA-N	CC1CCC2C(CCC3(CCCC3(C)C)C2C)CC1C
pkc0001243	Predicted	1	C20H38	JBANEYZEPCOMHR-UHFFFAOYSA-N	CC1CCCC2(C)C1CCC(C)C2(C)CCC(C)(C)C
pkc0001244	Predicted	1	C20H38	GCLLREBXMAAZFC-UHFFFAOYSA-N	CC1CCCCC(C)CC2CC(CC2C)C(C)CCC1
pkc0001245	Predicted	1	C20H40	WGGIVUVUTNNTPT-UHFFFAOYSA-N	CCC(C)CCC(C)C1CCC(C)CCCC(C)C1C
pkc0001246	Predicted	1	C20H42	FSFKXLWFRNQHPF-UHFFFAOYSA-N	CCC(C)CCCCCCCCC(C)CCCC(C)C
pkc0001247	Predicted	1	C20H40	NZNTTWBGUPUTIJ-UHFFFAOYSA-N	CC(C)CCCC1(C)CCCC(C)CCCCC(C)C1
pkc0001248	Predicted	1	C20H42	JTUBGQMOEQEVGS-UHFFFAOYSA-N	CCCCCCC(C)CCCC(C)CCCC(C)CC
pkc0001249	Predicted	1	C20H40	MOWSWFJRLFWUEC-UHFFFAOYSA-N	CCC(C)CCC(C)(C)CCC1(C)C(C)CCCC1C
pkc0001250	Predicted	1	C20H38	BQJFKVMTUVHTAZ-UHFFFAOYSA-N	CCC(C)CC(C)C1C(C)CCC2(C)C(C)CCCC12
pkc0001251	Predicted	1	C20H38	UJQFSCTVOBNPCY-UHFFFAOYSA-N	CCC(C)CCC1(C)C2CCCC(C)C2(C)CC1(C)C
pkc0001252	Predicted	1	C20H36	BKGRQKJXXLWDCT-UHFFFAOYSA-N	CC1CCC2C(C)(CC1)CC1(C)C(C(C)C)CCC21C
pkc0001253	Predicted	1	C20H40	XVUPROFESRUOCQ-UHFFFAOYSA-N	CCC1CCCC(C)CCC(C)(C)CCCC(C)CC1
pkc0001254	Predicted	1	C20H36	ZMBPLRGTFWUTBC-UHFFFAOYSA-N	CC(C)CC12CCC1(C)C1CCC(C)C1CCC(C)C2
pkc0001255	Predicted	1	C20H40	DBYRYPZZTVVTNJ-UHFFFAOYSA-N	CCC(CC)CCC(C)CCC1(C)C(C)CCCC1C
pkc0001256	Predicted	1	C20H38	MPAKMXFCKCUWFO-UHFFFAOYSA-N	CCC(C)CCC1(C)C(C)CC2(C)C(C)CCCC12C
pkc0001257	Predicted	1	C20H36	CNZPQOUSAKVCRU-UHFFFAOYSA-N	CC1CCC2(C)CCC3C(C)C2(CCCC3(C)C)CC1
pkc0001258	Predicted	1	C20H32	QDIDZNYDKILROM-UHFFFAOYSA-N	CC1CCCCC2(C)C1CCC13CC4C(CC12)C4(C)C3
pkc0001259	Predicted	1	C20H34	PMEHTJOVKPTQLW-UHFFFAOYSA-N	CC1CC23CC1CCC2CCC1C(C)(C)CCCC13C
pkc0001260	Predicted	1	C20H36	ZWZKXMZTVNNXSU-UHFFFAOYSA-N	CC(C)C1CCC2C(CCC3(C)C2CCCC3(C)C)C1
pkc0001261	Predicted	1	C20H38	NOEOUOOKEOQMTR-UHFFFAOYSA-N	CCC(C)CCC1(C)C(C)CCC2CCCCCC21C
pkc0001262	Predicted	1	C20H38	RAHPQOFVACSFMR-UHFFFAOYSA-N	CC1CCC2CC(CC2C)C(C)CCCC(C)(C)CC1
pkc0001263	Predicted	1	C20H38	HOJJCYZTKSKTGH-UHFFFAOYSA-N	CCC(C)CCC1C(C)CCC2C1CCCCC2(C)C
pkc0001264	Predicted	1	C20H38	LJQMSZNXBWBOKR-UHFFFAOYSA-N	CC1CCCCC(C)C2C(C(C)C)CCC(C)C2CC1
pkc0001265	Predicted	1	C20H36	WGECLEBDIORDMD-UHFFFAOYSA-N	CC(C)C1CCCCC2CCC(C)C3CCC(C)C3C21
pkc0001266	Predicted	1	C20H40	WAUAZUABJKHZCE-UHFFFAOYSA-N	CC(C)CCCC(C)C(C)CC(C)C1CCC(C)C1C
pkc0001267	Predicted	1	C20H36	WSYKLXGTCRCLLW-UHFFFAOYSA-N	CC1CCC2(C)CCC3C(C)CCC3(C(C)C)CC2C1
pkc0001268	Predicted	1	C20H36	IAUCPEFLWBVCTD-UHFFFAOYSA-N	CC(C)C1CCCC2(CCC3C(CCCC3(C)C)C2)C1
pkc0001269	Predicted	1	C20H38	MIRFLXCLSAQWNN-UHFFFAOYSA-N	CC(C)C1CC2C(C)CCCC(C)C2CCC(C)(C)C1
pkc0001270	Predicted	1	C20H36	KQJMUOVQKZURLX-UHFFFAOYSA-N	CCC(C)CCC1(C)C(C)CCC23CC2(C)CCC13C
pkc0001271	Predicted	1	C20H36	NTXKEQKPMRJAEV-UHFFFAOYSA-N	CCC1(C)CCCC2C1CCC1C(C(C)C)CCC12C
pkc0001272	Predicted	1	C20H42	UFSCRAUHXMFPND-UHFFFAOYSA-N	CCC(C)CCCC(C)CCC(CC)CCCC(C)C
pkc0001273	Predicted	1	C20H40	MIWHHMAHOKFVKL-UHFFFAOYSA-N	CC(C)CCCC1(C)CCCCC(C)CCC(C)CC1
pkc0001274	Predicted	1	C20H40	JWWLJFZSJDCVCP-UHFFFAOYSA-N	CCC(C)CCC(CC)CCC1C(C)CCCC1(C)C
pkc0001275	Predicted	1	C20H34	AEGWKLMIXBDVTG-UHFFFAOYSA-N	CC1CCC23CC1CC2(C)CC1C(C)(C)CCCC13C
pkc0001276	Predicted	1	C20H38	NQPRZORSCIDNAT-UHFFFAOYSA-N	CCC(C)CCC1(C)C(C)CCCC2C(C)CCCC21
pkc0001277	Predicted	1	C20H36	WZHXDSJJIOOEQE-UHFFFAOYSA-N	CCC1CCC2(C)CCCCC3(C)C(C)CCC(C1)C23
pkc0001278	Predicted	1	C20H36	USYVQWWISOZWAO-UHFFFAOYSA-N	CC1CCCC2(C)CCC3CCCCC3(C(C)C)CC12
pkc0001279	Predicted	1	C20H38	ANBVMMPYJSUBHL-UHFFFAOYSA-N	CC1CCC(C(C)C)CC(C)(C)C2CCC(C)C2CC1
pkc0001280	Predicted	1	C20H36	PYCHEHFCZMNNFG-UHFFFAOYSA-N	CC1CCC2C(C)(CC1)CCC1C(C)(C)CC(C)C12C
pkc0001281	Predicted	1	C20H38	PZBQAHOFAZQCOJ-UHFFFAOYSA-N	CC1CCCCC(C)CC2(C)C(C)CCC(CC1)C2C
pkc0001282	Predicted	1	C20H34	JOVPRROUIVNIRY-UHFFFAOYSA-N	CC12CCCC3C(CCC4C(C)(C)CCCC43C)(C1)C2
pkc0001283	Predicted	1	C20H36	CPVUMIYSSKVWOF-UHFFFAOYSA-N	CC1CCC2(C(C)C)CC3C(C)(C)CCC3(C)CCC12
pkc0001284	Predicted	1	C20H36	HHYQWPYGPVKNCW-UHFFFAOYSA-N	CCC12CCC1C(C)CCC1C(C(C)C)CCC1(C)C2
pkc0001285	Predicted	1	C20H38	XTPYJGVHEMUZKL-UHFFFAOYSA-N	CC1CCC(C(C)C)CCC(C)C2CC(C)CC2CC1
pkc0001286	Predicted	1	C20H38	NMEUQNPBPXNKTO-UHFFFAOYSA-N	CC(C)CCCC1(C)C2CCCCCCCC(C)CC21
pkc0001287	Predicted	1	C20H36	NBNQUZBIEAIKPU-UHFFFAOYSA-N	CC1CCCC2(C)CCC3C(C)(C)CC3(C(C)C)CC12
pkc0001288	Predicted	1	C20H38	YIRQQCRDSRVUDB-UHFFFAOYSA-N	CC(C)CCCC1(C)CCC2(C)CCCCCCC2C1
pkc0001289	Predicted	1	C20H38	NJWWAGPYNYKLSY-UHFFFAOYSA-N	CC(C)C1CCCCCCC2C(C)CCC2C(C)CC1
pkc0001290	Predicted	1	C20H36	BAQUIDSKJNRUKA-UHFFFAOYSA-N	CCC1CC2(CCC1C)CCC1C(C)(C)CCCC12C
pkc0001291	Predicted	1	C20H34	AVQHIVNXWWWLQU-UHFFFAOYSA-N	CC12CCC(C1)C1(CCC3C(C)(C)CCCC31C)CC2
pkc0001292	Predicted	1	C20H38	DKRONVGAWXWHOS-UHFFFAOYSA-N	CCC(C)CCC1(C)C(C)CCC2CC(C)CC(C)C21
pkc0001293	Predicted	1	C20H36	UDRZOGJHFZJICT-UHFFFAOYSA-N	CCC1CC2(C)C(C)CCC3(C)C(C)CCC(C1C)C32
pkc0001294	Predicted	1	C20H38	ZGLDXQHUHBHESC-UHFFFAOYSA-N	CC1CCCC(C)CCC2CC(C)CC2C(C)CCC1
pkc0001295	Predicted	1	C20H38	XLTJYXNBEOOKKX-UHFFFAOYSA-N	CCC1CCC2(C1)C(C)CCC2C(C)CCCC(C)C
pkc0001296	Predicted	1	C20H38	MBMWZXXWBPWLHY-UHFFFAOYSA-N	CCC(C)CCCC1C(C)CCC2C1CCCC2(C)C
pkc0001297	Predicted	1	C20H36	JBPYTYXSYQJDHK-UHFFFAOYSA-N	CC1CCC2(C)C(CCC3(C)C(C)CCCC32)CC1C
pkc0001298	Predicted	1	C20H38	QPTOXWIDDQHADF-UHFFFAOYSA-N	CCCC(C)CC1(C)C(C)CCC2C(C)CCCC21C
pkc0001299	Predicted	1	C20H34	CQWYZMQNFYWJNK-UHFFFAOYSA-N	CC12CCC(C1)C1C(CCC3C(C)(C)CCCC13C)C2
pkc0001300	Predicted	1	C20H40	NDGRFSULILUHDW-UHFFFAOYSA-N	CCC(C)CCC(C)C1CCC(C)CCCC(C)CC1
pkc0001301	Predicted	1	C20H38	UDJOXHLGQANPOU-UHFFFAOYSA-N	CC1CCC(CC(C)CC2C(C)CCC(C)C2C)CC1
pkc0001302	Predicted	1	C20H36	YWZPFXPWZOWRHY-UHFFFAOYSA-N	CC(C)CCC1C(C)C2CCC(C)C3CC(C)CC1C32
pkc0001303	Predicted	1	C20H36	RKSMSRTUXRUZID-UHFFFAOYSA-N	CCC1CCCC2C1CCC1CC(C)(CC)CCC12C
pkc0001304	Predicted	1	C20H36	WETJIZLKCNEFDL-UHFFFAOYSA-N	CC(C)CCC1CC2(C)CCC(C)C3CCC(C)C1C32
pkc0001305	Predicted	1	C20H38	GHCUIJROYQQOBK-UHFFFAOYSA-N	CC(C)CCCC(C)C1CCCC2(C)CCC(C)C2C1
pkc0001306	Predicted	1	C20H38	YMDAIUKBNHWKER-UHFFFAOYSA-N	CC1CCCC2C(C)CCC2C(C)CCC(C(C)C)C1
pkc0001307	Predicted	1	C20H34	OEKHIVAUZNBQQF-UHFFFAOYSA-N	CC1CCC23CC1CC2CCC1(C)C(C)CCCC13C
pkc0001308	Predicted	1	C20H38	MCPHYOPIPNJMQZ-UHFFFAOYSA-N	CC1CCCC2(C)CCCCC2(C)CC(C(C)C)CC1
pkc0001309	Predicted	1	C20H38	PYYJXQXCXCSMMO-UHFFFAOYSA-N	CCC1CCC(C)CCC2C(C)CCC(C(C)C)C2C1
pkc0001310	Predicted	1	C20H40	LNIDANZXIIQJSZ-UHFFFAOYSA-N	CC(C)CCCC(C)CCC(C)CC1CCC(C)CC1
pkc0001311	Predicted	1	C20H36	BOWMUQAEYSHROQ-UHFFFAOYSA-N	CC(C)C1CCC(C)C2CCC(C)C3(C)CC(C)C3C12
pkc0001312	Predicted	1	C20H36	WYDIQMAZXDBFNA-UHFFFAOYSA-N	CC(C)CCCC1C2CCC(C)C23CCC(C3)C1(C)C
pkc0001313	Predicted	1	C20H38	UYDPZIHXCDJURT-UHFFFAOYSA-N	CCC1CCC2C(C)CCC(C(C)CCCC(C)C)C12
pkc0001314	Predicted	1	C20H40	JFSVTOGANLUJKJ-UHFFFAOYSA-N	CC(C)CCCC(C)C1CCC(C)CC(C)C(C)C1C
pkc0001315	Predicted	1	C20H38	XHBYCDZFGHIIBJ-UHFFFAOYSA-N	CC(C)CCC(C)CC1CCC(C)C2CCC(C)CC12
pkc0001316	Predicted	1	C20H38	ZCBAFXHUHQAAMW-UHFFFAOYSA-N	CC1CCC(C(C)C)CC2C(C)CCCC(CC1)C2C
pkc0001317	Predicted	1	C20H38	UBVPECHZDYZEGA-UHFFFAOYSA-N	CC1CCCC(C)CC2(C)C(C)CCC(C(C)C)C2C1
pkc0001318	Predicted	1	C20H32	UBJVKOAXOBEWLH-UHFFFAOYSA-N	CC1CC2(C)C3CC4C5CC3(CCC2C1(C)C)CC45C
pkc0001319	Predicted	1	C20H36	CETIGXUBGSOHMX-UHFFFAOYSA-N	CC(C)CC(C)C(C)C1CCC(C)C23CCC(C)C2C13
pkc0001320	Predicted	1	C20H34	PQRVMIRLSCFTOK-UHFFFAOYSA-N	CC1CC23CCC4(C(C)C)CCCC4C2(C)CCC1C3
pkc0001321	Predicted	1	C20H36	NNLAFOLWAOENDQ-UHFFFAOYSA-N	CC1CCC2(C(C)C)CC3(C)C(C)CCCC3CCC12
pkc0001322	Predicted	1	C20H36	PYKAUOMNUWQLDL-UHFFFAOYSA-N	CC1CCC2C(C)CCC23CCC(C(C)C)C(C1)C3C
pkc0001323	Predicted	1	C20H38	XSTUDLYHSLHWRW-UHFFFAOYSA-N	CC1CCCC2C(C(C)C)CCC2(C)CCC(C)CC1
pkc0001324	Predicted	1	C20H36	QIGTYJPFUXHNCQ-UHFFFAOYSA-N	CCC1(C)CCC2(C)C(CCC3(C)C(C)C(C)CC23)C1
pkc0001325	Predicted	1	C20H38	GCJOPCIBCSANEW-UHFFFAOYSA-N	CCC(C)CCC1(C)CC2C(C)CCCC(C)CCC21
pkc0001326	Predicted	1	C20H40	ASPUJNVCLXOMKI-UHFFFAOYSA-N	CCC(C)CCC(C)CCCC1(C)C(C)CCCC1C
pkc0001327	Predicted	1	C20H38	MARHNXYVFBXJGH-UHFFFAOYSA-N	CC1CCCCC(C)CC2CCC(C)C(C)(CC1)C2C
pkc0001328	Predicted	1	C20H38	ZMNHMRBPQITQCC-UHFFFAOYSA-N	CC1CCCC(C)CCC2(C)CC(C)C(CC1)C2(C)C
pkc0001329	Predicted	1	C20H40	XQKHGNCCULGHMB-UHFFFAOYSA-N	CCC(C)CCCC(C)CCC1(C)CCCC(C)C1C
pkc0001330	Predicted	1	C20H36	GZDVKXQYJUVHNU-UHFFFAOYSA-N	CCC1(C)CCC2(C)C(C)CCC3(C)C(C)CC1(C)C23
pkc0001331	Predicted	1	C20H36	LBDYXBCHYHJITE-UHFFFAOYSA-N	CC(C)C1CCC2(C)C1CC(C)(C)CC1C(C)CCC12
pkc0001332	Predicted	1	C20H38	URBQPLYJRUPKTF-UHFFFAOYSA-N	CC(C)CCCC(C)C1(C)CC(C)C2CCC(C)CC21
pkc0001333	Predicted	1	C20H38	VCQWGYQEWZXGEI-UHFFFAOYSA-N	CC1CCCC(C)(C)CCC(C)CC2C(CC1)C2(C)C
pkc0001334	Predicted	1	C20H40	IYFZCLYVOXAETL-UHFFFAOYSA-N	CC1CCCC(C)CC(C)C(C)CCCC(C)(C)CC1
pkc0001335	Predicted	1	C20H38	UGUHUHWLXUGIGV-UHFFFAOYSA-N	CCC(C)CCC1C(C)(C)CC2C(C)(C)CCCC21C
pkc0001336	Predicted	1	C20H40	MQLJPCQVUFGBCL-UHFFFAOYSA-N	CC1CCCCC(C)CC(C(C)C)CCC(C)CCC1
pkc0001337	Predicted	1	C20H34	PMKRIULTZFCVHK-UHFFFAOYSA-N	CC1CC2CC1CC1(C)CC3C(C)(C)CCCC3(C)C21
pkc0001338	Predicted	1	C20H38	IGYZKLLMFHKFMT-UHFFFAOYSA-N	CCC12CCC1C(C)CCCC(C)CCC(C(C)C)C2
pkc0001339	Predicted	1	C20H38	UVTGKBMJJWTYBI-UHFFFAOYSA-N	CC1CCC(CC(C)CCC2C(C)CCC(C)C2C)C1
pkc0001340	Predicted	1	C20H36	VCWDXPFMWHVGCF-UHFFFAOYSA-N	CCC1C(C)CCC2C1CCC1(CCCC1(C)C)C2C
pkc0001341	Predicted	1	C20H36	MLBMCCONAFHQTH-UHFFFAOYSA-N	CCC1(C)CCC2C(CCC3(C)C2CCCC3(C)C)C1
pkc0001342	Predicted	1	C20H40	AFAZIEFCAVURNH-UHFFFAOYSA-N	CC(C)CCCC1CCCC(C)CCCC(C)CCC1
pkc0001343	Predicted	1	C20H34	OQFSPJZMJBIQHR-UHFFFAOYSA-N	CC1CCC2(C)C(CCC34CCC(C)(CCC32)C4)C1C
pkc0001344	Predicted	1	C20H38	RNBPCPMTDWKFOB-UHFFFAOYSA-N	CCC(C)CCC1C(C)CCC2C(CC)CCCC12C
pkc0001345	Predicted	1	C20H38	UHNQCNQVOIAXNL-UHFFFAOYSA-N	CCC(C)CCC1C2CCCC(C)C2(C)CCC1(C)C
pkc0001346	Predicted	1	C20H36	AUNKNPXFBSOMJA-UHFFFAOYSA-N	CCC(C)C1CC2CCC3C(C)C(C)CCC3(C)C2C1
pkc0001347	Predicted	1	C20H36	QSXGTIOFKQUYOX-UHFFFAOYSA-N	CC(C)C1CCC2(CCCC3C(CCCC3(C)C)C2)C1
pkc0001348	Predicted	1	C20H36	RVHLDWMZEUGJGK-UHFFFAOYSA-N	CCC1(C)CC2CCC3C(C)(C)CCCC3(C)C2(C)C1
pkc0001349	Predicted	1	C20H36	FWEMNBXCXXOMQQ-UHFFFAOYSA-N	CCC12CCCC1(C)CCC1C(C)CCC(C2)C1(C)C
pkc0001350	Predicted	1	C20H38	MXDQUXFNCVFKIZ-UHFFFAOYSA-N	CC1CCC2CCC(C)C(C)(CCC(C)(C)CC1)C2C
pkc0001351	Predicted	1	C20H38	DCMFIJFNJFTQJG-UHFFFAOYSA-N	CC1CCCCC(C)CCC2C(CC(C)CC1)C2(C)C
pkc0001352	Predicted	1	C20H36	OYXHBKJHWWSNBC-UHFFFAOYSA-N	CC(C)C1CCC2CC(C1)CC1C(CCCC1(C)C)C2
pkc0001353	Predicted	1	C20H36	QHPVDQRMAYIZJF-UHFFFAOYSA-N	CC1CCCC2CCC3(C)C(C(C)C)CCC3C2CC1
pkc0001354	Predicted	1	C20H34	ZKAFZKXZZAKOHV-UHFFFAOYSA-N	CC1CC23CCC4(C)C(C)CCCC4C2(C)CCC1C3
pkc0001355	Predicted	1	C20H34	AQADNVSVSIHFKY-UHFFFAOYSA-N	CCC1(C)CCC23CCCC4(C)CC42CCC(C1)C3C
pkc0001356	Predicted	1	C20H36	YVDJTVASJJQDML-UHFFFAOYSA-N	CC1CCC2C(CCC3C(C)CCCCC32C)CC1C
pkc0001357	Predicted	1	C20H36	UCFIBRRECUKCTQ-UHFFFAOYSA-N	CC1CC2C(C)CCC2(C(C)C)CC2C(C)CCCC12
pkc0001358	Predicted	1	C20H36	DUXDUQFVPBYZHQ-UHFFFAOYSA-N	CCC(CCCC(C)C)CCC1(C)C2CC3C(C2)C31C
pkc0001359	Predicted	1	C20H34	VJMMAAPIWYYFLM-UHFFFAOYSA-N	CCC12CCC1C1(C)CCC3(C)C(C(C)C)CCC31C2
pkc0001360	Predicted	1	C20H36	UYHSNTXWDDDVHO-UHFFFAOYSA-N	CC(C)CCCC1(C)CCC(C)C23CCC(C)C2C3C1
pkc0001361	Predicted	1	C20H36	KRYLPHJUHNOGTM-UHFFFAOYSA-N	CCC(C)CC12CCC(C)(C)C3CCC(C)C(C)(C1)C32
pkc0001362	Predicted	1	C20H36	SBQDKPBZBCXCCU-UHFFFAOYSA-N	CC1CCC2C(C)CC(C)(C(C)C)C2C2C(C)CCC12
pkc0001363	Predicted	1	C20H40	DEFGKDYWJVGDNI-UHFFFAOYSA-N	CCC(C)CCCC(CC)CC1(C)C(C)CCCC1C
pkc0001364	Predicted	1	C20H40	DXDABOZQKSLWKB-UHFFFAOYSA-N	CC(C)CCCC(C)CCCC(C)C1CCC(C)(C)C1
pkc0001365	Predicted	1	C20H38	QZWZDVZNKACBBP-UHFFFAOYSA-N	CCC(C)CCC(C)C1CCC(C)C2CCC(C)C2C1
pkc0001366	Predicted	1	C20H36	QYAPDROBMRPIJC-UHFFFAOYSA-N	CC(C)C1CCC2(C)CC3C(C)(C)CCC3(C)CCC12
pkc0001367	Predicted	1	C20H38	KQGVYVRKZZFUII-UHFFFAOYSA-N	CCC(C)CCC1C2CCCC(C)(C)C2CCC1(C)C
pkc0001368	Predicted	1	C20H36	QCAJGLRFPQLPFQ-UHFFFAOYSA-N	CC(C)C1CC2CC3C(C)CCC3C(C)CCC1C2C
pkc0001369	Predicted	1	C20H40	UCSWAGITCHFHJR-UHFFFAOYSA-N	CC(C)CCCC(C)CC1(C)CCC(C)CCCC1C
pkc0001370	Predicted	1	C20H34	MCCSSQACGYNTJG-UHFFFAOYSA-N	CC1CC2CC1CC1CCC3(C(C)C)CCCC3(C)C12
pkc0001371	Predicted	1	C20H40	ABNAISBLCZLEMA-UHFFFAOYSA-N	CCC(C)CCC(C)CCCC1C(C)CCC(C)C1C
pkc0001372	Predicted	1	C20H36	QAGHNGRFDZDMPY-UHFFFAOYSA-N	CCC(C)C1CC2(C)C(C)CCC3C(C)C(C)CC1C32
pkc0001373	Predicted	1	C20H38	FFCTVOSIADZNAQ-UHFFFAOYSA-N	CCC(C)CCC1(C)C2CCCC(C)(C)C2CC1(C)C
pkc0001374	Predicted	1	C20H34	BOFIUQYPJIGQRE-UHFFFAOYSA-N	CC1CCC2C1CC1CCC3C(C)(C)CCCC3(C)C12
pkc0001375	Predicted	1	C20H36	ADHIBNMGRPUDNY-UHFFFAOYSA-N	CC1CCC2C(C)C(CCC3(C)CCC(C(C)C)C23)C1
pkc0001376	Predicted	1	C20H38	BPBKRHCBXFCMGI-UHFFFAOYSA-N	CC1CCC(C(C)C)CC2C(C)CCC2C(C)C(C)C1
pkc0001377	Predicted	1	C20H36	KTSRSDKXIPNFRY-UHFFFAOYSA-N	CC1CCCC2(C)CCC3(C)CCCC(CC12)C3(C)C
pkc0001378	Predicted	1	C20H32	WGZOWEGEEUNPPI-UHFFFAOYSA-N	CC1CC(C)(C)C2CCC34CC5C(CC3C12C)C5(C)C4
pkc0001379	Predicted	1	C20H34	DIRCRWHOKWNAOF-UHFFFAOYSA-N	CC1CCC23C(C)CCC(CC2C2CCC12C)C3(C)C
pkc0001380	Predicted	1	C20H34	ATGWHSMXUFVERI-UHFFFAOYSA-N	CCCC1CCC2(C)C(CCC34CC3(C)CCCC24)C1
pkc0001381	Predicted	1	C20H36	HJEYMXCIEWQODQ-UHFFFAOYSA-N	CC(C)CC12CCC3(C)CCCC(C)C3CC1(C)CC2
pkc0001382	Predicted	1	C20H34	RFMODBWDQDHXGD-UHFFFAOYSA-N	CC1CC23CCC4C(C)(C)CCCC4(CCC1C2)C3C
pkc0001383	Predicted	1	C20H36	QEABTSBIHJWSDK-UHFFFAOYSA-N	CCC(C)C1CC2CCC3C(C(C)CCC3(C)C)C2C1
pkc0001384	Predicted	1	C20H36	RLTBPDFVFMQLEO-UHFFFAOYSA-N	CC(C)CCCC(C)CCCC1(C)C2CC3(C2)CC31C
pkc0001385	Predicted	1	C20H38	HEZDOZXFOJHDSK-UHFFFAOYSA-N	CC(C)CCCC(C)C1CC(C)C2CCC(C)CCC21
pkc0001386	Predicted	1	C20H36	RYXLDGBTOSJKFV-UHFFFAOYSA-N	CC1CCC(C)C2(CC1)CCC1C(C(C)C)CCC12C
pkc0001387	Predicted	1	C20H36	LSEJWTDNLQWXOG-UHFFFAOYSA-N	CCC1(C)CCC2C3CCCC(C)(C)C3CCC2(C)C1
pkc0001388	Predicted	1	C20H38	AOUQUCCUMUSXJJ-UHFFFAOYSA-N	CC1CCCC2CCC(C)C(CCC(C)CC1)C2(C)C
pkc0001389	Predicted	1	C20H38	AJWMGRAAGPXDRA-UHFFFAOYSA-N	CC(C)CCCC(C)C1CCC(C)C2CC(C)(C)C2C1
pkc0001390	Predicted	1	C20H36	ZRFNMYSRHIEZRQ-UHFFFAOYSA-N	CC(C)C1CCC(C)C2CCCCC3CCC(C)C3C12
pkc0001391	Predicted	1	C20H34	JEKIBIVZWSRHLJ-UHFFFAOYSA-N	CC12CCC3CC4C(C)(C)CCCC4(C)C(CC1)C3C2
pkc0001392	Predicted	1	C20H40	RBFUKPOATJCBGH-UHFFFAOYSA-N	CC1CCCC(C)(C)CCC(C)CCC(C(C)C)CC1
pkc0001393	Predicted	1	C20H38	BPXHIGRDIDEFDH-UHFFFAOYSA-N	CC1CCCC(C)(C)CCC(C)C2CCC(C)C2CC1
pkc0001394	Predicted	1	C20H36	AJWOQKKZJZSDQH-UHFFFAOYSA-N	CCC1CCC2C(CCC3C2C(C)CCC3(C)C)C1C
pkc0001395	Predicted	1	C20H40	NPRGSAJZCHVZIT-UHFFFAOYSA-N	CCC(CC)CCC(C)CCC1C(C)CCC(C)C1C
pkc0001396	Predicted	1	C20H38	GWNZSLYQNQJGAR-UHFFFAOYSA-N	CC(C)CCCC(C)C1CCC2C(C)CC(C)CCC12
pkc0001397	Predicted	1	C20H36	VHDMSNPIFVPYJL-UHFFFAOYSA-N	CCC1CCC2C3C(CCC(C)C3(C)CCC2(C)C)C1
pkc0001398	Predicted	1	C20H40	HEFVYAQFFCALLI-UHFFFAOYSA-N	CC(C)CCC(C)(C)C1CCC(C)CCCC(C)C1C
pkc0001399	Predicted	1	C20H38	AGMMMHFOQZQQJY-UHFFFAOYSA-N	CC(C)CCCCC1(C)CCC2(C)CCC(C)CCC12
pkc0001400	Predicted	1	C20H38	BFXANKATUASZIQ-UHFFFAOYSA-N	CC(C)CC(C)C(C)C1CCC(C)C12CCC(C)CC2
pkc0001401	Predicted	1	C20H36	HTZUHJUQRZLBRE-UHFFFAOYSA-N	CC1CCC2(C1)CC1CCC(C(C)C)C1(C)CCC2C
pkc0001402	Predicted	1	C20H40	QDXIGCNOSWLPGI-UHFFFAOYSA-N	CCC(C)(C)CCC(C)CCC1C(C)CCCC1(C)C
pkc0001403	Predicted	1	C20H36	SZAHDMUGPRSDAZ-UHFFFAOYSA-N	CC1CC2C(C)CCC3C(C)CCC(C(C)C)C3C2C1
pkc0001404	Predicted	1	C20H38	JLTAVGGGZILODZ-UHFFFAOYSA-N	CCC12CCC(C)C1CCC(C)CCC(C(C)C)CC2
pkc0001405	Predicted	1	C20H40	JTAUXECQPAEKAT-UHFFFAOYSA-N	CC(C)CCCC1(C)CCCC(C)(C)CCC(C)CC1
pkc0001406	Predicted	1	C20H40	WYMMAHVWTKYTRO-UHFFFAOYSA-N	CC1CCCC(C)CC(C)C(C)CCC(C(C)C)CC1
pkc0001407	Predicted	1	C20H40	STJWAFZTDFXBJS-UHFFFAOYSA-N	CC1CCCC(C)CCCC(C)C(C)CC(C)CCC1
pkc0001408	Predicted	1	C20H34	YLUVQIVWKBKRLI-UHFFFAOYSA-N	CC1CC23CCC1CC2C1CCCC(C)(C)C1(C)CC3
pkc0001409	Predicted	1	C20H36	XKJPQOCWDMYDEQ-UHFFFAOYSA-N	CC(C)C1CCCC2CC3C(C)CCCC3(C)CCC21
pkc0001410	Predicted	1	C20H36	WAOLTDZECSYARX-UHFFFAOYSA-N	CCC1CCC2(CCCC3C(C)(C)CCCC32C)CC1
pkc0001411	Predicted	1	C20H38	BGNAEMULBGGYHV-UHFFFAOYSA-N	CC(C)CCC(C)CC1CCC(C)C12CCC(C)CC2
pkc0001412	Predicted	1	C20H34	HIKHCOWUJUJKJE-UHFFFAOYSA-N	CC1C2CCC3C(CCC4C(C)(C)CCCC34C)C1C2
pkc0001413	Predicted	1	C20H36	YWVFFPQAMWMSDR-UHFFFAOYSA-N	CC(C)CCC1C(C)C2CCC(C)C3CC(C)(C)C1C32
pkc0001414	Predicted	1	C20H36	RRHKQXBMWXKSNT-UHFFFAOYSA-N	CCC1C(C)CC2(C)C1CCC1C(C)(C)CCCC12C
pkc0001415	Predicted	1	C20H34	HTVFRLMBISFJPM-UHFFFAOYSA-N	CC1CCC2CCC34C(C)CCC(CC13C2C)C4(C)C
pkc0001416	Predicted	1	C20H38	DERMLKBQJGLMKX-UHFFFAOYSA-N	CCC1CCCC(C)C2CC(C)(CCCC(C)C)C2C1
pkc0001417	Predicted	1	C20H38	PUAFFDVQHHEAAP-UHFFFAOYSA-N	CC(C)CC(C)C1(C)CCC2(C)CCC(C)CCC2C1
pkc0001418	Predicted	1	C20H36	WRGSGODEKKLMGI-UHFFFAOYSA-N	CC1CCC2CCC3C(C)(C)CCCC3(C)C2(C)CC1
pkc0001419	Predicted	1	C20H36	XQWLSBURIYJCTM-UHFFFAOYSA-N	CCCC1CCC2(C)C1CCC1C(CC)C(C)CCC12
pkc0001420	Predicted	1	C20H38	RSYQZHVCOKPRRU-UHFFFAOYSA-N	CCC(C)CCC1(C)CCC2C(C)CCCC2(C)C1C
pkc0001421	Predicted	1	C20H34	UXWCBQQRNOUSBH-UHFFFAOYSA-N	CCC1(C)CCC2(C)CC(C1)CC13CC1(C)CCCC23
pkc0001422	Predicted	1	C20H38	PYJPLKFIPLNLQR-UHFFFAOYSA-N	CC1CCCC(C)CCC2(C)C(C)CC(C)(CC1)C2C
pkc0001423	Predicted	1	C20H36	GUJIGQUBBDDJKO-UHFFFAOYSA-N	CCC1CCCC2(C)C1CCC1CC(C(C)C)CCC12
pkc0001424	Predicted	1	C20H38	MMVHZBKZPZFKDA-UHFFFAOYSA-N	CC(C)CC(C)C(C)C1CCC2(C)CCC(C)CCC12
pkc0001425	Predicted	1	C20H38	UFJSPRYHDKWQGV-UHFFFAOYSA-N	CCC12CCCC(C)CCC(C(C)C)CC1C(C)CC2
pkc0001426	Predicted	1	C20H34	NEWPMRWOWNGHDU-UHFFFAOYSA-N	CC1CCC23C(CC(CC2(C)C)C3(C)C)C2(C)CCC12
pkc0001427	Predicted	1	C20H42	GDKXXUNGKDONNY-UHFFFAOYSA-N	CCC(C)CCCC(C)CC(C)C(C)CCCC(C)C
pkc0001428	Predicted	1	C20H36	NXOPIQPCMYRLGR-UHFFFAOYSA-N	CC1CCC2(C)CCC3(C)CCC(C(C)C)C3(CC1)C2
pkc0001429	Predicted	1	C20H38	CAUDVHKXJLSWNR-UHFFFAOYSA-N	CC(C)C1CCC(C)C2CCC(C)C2CCC(C)(C)C1
pkc0001430	Predicted	1	C20H36	TYVYWYGKCAIXMQ-UHFFFAOYSA-N	CCC1CCC2C(CCC3C(C)(C)CC(C)C23C)C1C
pkc0001431	Predicted	1	C20H38	XYJDYBDJWMSXEJ-UHFFFAOYSA-N	CCC(C)CCC1(CC)CCC2C(C)(C)CCCC21C
pkc0001432	Predicted	1	C20H40	JMRWITSRKSKBII-UHFFFAOYSA-N	CCC1CCCC(C)CCC(C(C)CCCC(C)C)C1
pkc0001433	Predicted	1	C20H38	NQQHYHSENLBXGU-UHFFFAOYSA-N	CC1CCCC(C)CCC2CCC(C(C)C)C2CCC1
pkc0001434	Predicted	1	C20H40	PMKFQZLBKJTRHO-UHFFFAOYSA-N	CCC(C)CCC1(C)CCCC(C)CCCC(C)CC1
pkc0001435	Predicted	1	C20H40	FJANROAFRAKWDZ-UHFFFAOYSA-N	CCCCCCC1(C)CCCC(C)CCCC(C)CC1
pkc0001436	Predicted	1	C20H36	KYNFGLLTTKBVSF-UHFFFAOYSA-N	CC1CCC(C(C)C2CC3C(CC3(C)C)C2(C)C)CC1
pkc0001437	Predicted	1	C20H36	STCNJNMIWORZLE-UHFFFAOYSA-N	CCC1CCCCC2C1CCC1C(C(C)C)CCC12C
pkc0001438	Predicted	1	C20H40	WHQMHVUUUATHBK-UHFFFAOYSA-N	CCC(C)CCCC(CC)CC1C(C)CCC(C)C1C
pkc0001439	Predicted	1	C20H38	QGLYILIOSTVNPD-UHFFFAOYSA-N	CC(C)CCC(C)CC1CCC(C)C2CCC(C)C2C1
pkc0001440	Predicted	1	C20H38	QGAFXYYAIKLNOH-UHFFFAOYSA-N	CC1CCC(C(C)CCC2(C)CCCC(C)(C)C2)CC1
pkc0001441	Predicted	1	C20H32	ZJRQVRXUAYROGK-UHFFFAOYSA-N	CC1(C)CCCC2(C)C1CCC13CCC4C(CC12)C4C3
pkc0001442	Predicted	1	C20H40	ZUUUQRPQXGRGBW-UHFFFAOYSA-N	CC1CCCCC(C)CCC(C)CCC(C)(C)CCC1
pkc0001443	Predicted	1	C20H38	BRDRRWGGMQRUFY-UHFFFAOYSA-N	CC(C)CCCCC1(C)CCC(C)C2CCC(C)C2C1
pkc0001444	Predicted	1	C20H36	BTUKOKKJJKJBPP-UHFFFAOYSA-N	CC1CCC2C(C)C(CC(C)(C)C)C3C(C)CCC1C23
pkc0001445	Predicted	1	C20H34	MAVNMBAMSAUNJR-UHFFFAOYSA-N	CC1CC2CCC3(CCC4C(C)(C)CCCC4(C)C23)C1
pkc0001446	Predicted	1	C20H38	JNBUJBHRMMCRFS-UHFFFAOYSA-N	CCC1CCCC2(C)CCCC(C)C2CC(C(C)C)C1
pkc0001447	Predicted	1	C20H34	KSMKAVSQNYQVPO-UHFFFAOYSA-N	CC1CC23CCC4C(CCCC4(C)C)C2C(C)CC1C3
pkc0001448	Predicted	1	C20H38	UUQYYZLKBGGVEI-UHFFFAOYSA-N	CCC1CCCC(C)CCC2(C)CCC(C(C)C)C2C1
pkc0001449	Predicted	1	C20H36	RXPUYTBNKGKOJJ-UHFFFAOYSA-N	CCC(C)C1CC2CCC3C(C)CCCCC3(C)C2C1
pkc0001450	Predicted	1	C20H36	BUBMXOLHSIZHQI-UHFFFAOYSA-N	CC(C)CCCCC1C2CCC(C)C3CCC(C)C1C32
pkc0001451	Predicted	1	C20H38	NEIQURATSGLTLT-UHFFFAOYSA-N	CC(C)CCCC1(C)CC2CCCCCC(C)CCC21
pkc0001452	Predicted	1	C20H36	TVCJYJPLDGCJQO-UHFFFAOYSA-N	CCC1CCC2CC(CCC3C(C)(C)CCCC23C)C1
pkc0001453	Predicted	1	C20H40	IJASHYWKUZWFDN-UHFFFAOYSA-N	CCC(C)CCCC(C)CCC1C(C)CC(C)(C)C1C
pkc0001454	Predicted	1	C20H38	KQNKIQDFFRNRKB-UHFFFAOYSA-N	CC1CCCCC2CCCC(C)C2CC(C(C)C)CC1
pkc0001455	Predicted	1	C20H36	PEDHNWSSBDPWCU-UHFFFAOYSA-N	CCCC1(C)CC2(C)C(C)CCC3C2C1CCC3(C)C
pkc0001456	Predicted	1	C20H38	LOAIMZFTLVNICD-UHFFFAOYSA-N	CC(C)CCCC1(C)CCC2(C)CC(C)CCCC2C1
pkc0001457	Predicted	1	C20H40	ACPAXWZDJHPDPD-UHFFFAOYSA-N	CC(CCCC(C)C1CCC(C)C1C)CC(C)C(C)C
pkc0001458	Predicted	1	C20H34	FCPNJQQFYLPWTM-UHFFFAOYSA-N	CCCC1CCC23CC4C(C)CCC4C2(C)CCC13C
pkc0001459	Predicted	1	C20H38	RQAXVYGCTXRKGX-UHFFFAOYSA-N	CC1CCC(C(C)C)CC2CC(C)(CCCC2C)CC1
pkc0001460	Predicted	1	C20H38	GQYRLBLUYASYPZ-UHFFFAOYSA-N	CC1CCCC(C)CCC2(C)C(C)CCCC2(C)CC1
pkc0001461	Predicted	1	C20H34	FCSNWOFHZIEUJB-UHFFFAOYSA-N	CC1CC23CCC1CC2C(C)C1(CCCC1(C)C)CC3
pkc0001462	Predicted	1	C20H38	JNGFAVBFDDRTDN-UHFFFAOYSA-N	CC(C)CCCC(C)C1CC(C)(C)C12CCC(C)CC2
pkc0001463	Predicted	1	C20H36	LMTAZIAMYMJHHT-UHFFFAOYSA-N	CCC1(C)CCC2(C)C(C)CCC3(C)C(C)CCC32C1
pkc0001464	Predicted	1	C20H36	BMMAPKCSAHTZGX-UHFFFAOYSA-N	CCC1(C)CCC2(CCC3(C)C(C)CCCC3C2C)C1
pkc0001465	Predicted	1	C20H36	LSAQAQOXIBJWKJ-UHFFFAOYSA-N	CCC1CCC2CCC3C(C)(C)CCCC3(C)C2(C)C1
pkc0001466	Predicted	1	C20H38	QGIFLKGOQSCNGR-UHFFFAOYSA-N	CC1CCCC(C(C)C)CC2C(C)CCCC2(C)CC1
pkc0001467	Predicted	1	C20H38	INBVWUMDSCJPNP-UHFFFAOYSA-N	CCC(C)CC(C)C1C(C)CCC2C1CCCC2(C)C
pkc0001468	Predicted	1	C20H38	KZENHBPTAGQMKU-UHFFFAOYSA-N	CC(C)CCCC1CCC2(C)CCC(C)CCC2C1C
pkc0001469	Predicted	1	C20H36	WIWDJEKDAXXLQZ-UHFFFAOYSA-N	CC1CCC2(C(C)C)CCC(C)(CC3C(C)CCC13)C2
pkc0001470	Predicted	1	C20H36	ZGKJOXFCOIFNEX-UHFFFAOYSA-N	CC1CCC(C(C)C2CC3(C)CCC(C3)C2(C)C)CC1
pkc0001471	Predicted	1	C20H40	QOSBQCQRTPMJNG-UHFFFAOYSA-N	CCC1CCCC(C)(C)CCC(C)CCCC(C)CC1
pkc0001472	Predicted	1	C20H40	FTAYOUGALHQHQL-UHFFFAOYSA-N	CCC1CCCC(C)CCCC(C)CCC(C)(C)CC1
pkc0001473	Predicted	1	C20H38	YZMRORJKRDYHHR-UHFFFAOYSA-N	CC(C)C1CCC(C)(C)CCC2(C)CCCC(C)C2C1
pkc0001474	Predicted	1	C20H40	AIHMNDLMEDBWJN-UHFFFAOYSA-N	CC(C)CCCC(C)C1CCCCCCCC(C)CC1
pkc0001475	Predicted	1	C20H38	DOHPDEWMSVYURO-UHFFFAOYSA-N	CC(C)CC(C)C(C)C1CCC(C)C2CCC(C)C2C1
pkc0001476	Predicted	1	C20H36	CIHBXHXUWGDMSR-UHFFFAOYSA-N	CC(C)CCCC1(C)C2C(C)CCC3C(C)CC1(C)C32
pkc0001477	Predicted	1	C20H36	DTKAFCKUZUVKQA-UHFFFAOYSA-N	CC1CC2CCC3C(C)(C)CCCC3(C)C2CC1(C)C
pkc0001478	Predicted	1	C20H36	GIPDSPUFYFXKAN-UHFFFAOYSA-N	CC(C)CCCC(C)C1CCC2(C)CCC(C)C3C1C32
pkc0001479	Predicted	1	C20H40	ZQGJIEWFLMPQSQ-UHFFFAOYSA-N	CCCC(C)CCC(C)CCC1(C)C(C)CCCC1C
pkc0001480	Predicted	1	C20H40	XRQHECXZTXPATB-UHFFFAOYSA-N	CC(C)CCCCC(C)CCC1(C)C(C)CCCC1C
pkc0001481	Predicted	1	C20H32	RGSBLLQIGJFWHN-UHFFFAOYSA-N	CC(C)C12CCCC1(C)C1CC3C4CC1(CC2)CC34C
pkc0001482	Predicted	1	C20H36	PTANQDFMTKEWGM-UHFFFAOYSA-N	CCC12CCC(C)CC3C(C(C)C)CCC3(C)C1CC2
pkc0001483	Predicted	1	C20H36	LNEKLILTZXHTKE-UHFFFAOYSA-N	CC(C)CCC1C(C)C2CCC(C)C3(C)CC(C)C1C23
pkc0001484	Predicted	1	C20H34	QFIIVFQBTKJYGH-UHFFFAOYSA-N	CC1CC23CCC1CC2C1C(C)CCC(C)(C)C1CC3
pkc0001485	Predicted	1	C20H36	UALPGOGAHQZQEI-UHFFFAOYSA-N	CC1CCC2C(CCC3C2CCCCC3(C)C)CC1C
pkc0001486	Predicted	1	C20H38	IIKNOARQMYPBTN-UHFFFAOYSA-N	CCC1CCCC(C)CCCC(C)C2CC(C)C(C1)C2
pkc0001487	Predicted	1	C20H38	VLIKLIYAUJYZBY-UHFFFAOYSA-N	CC1CCCC(C)(C)CC2CCC(C)C(C)(CC1)C2C
pkc0001488	Predicted	1	C20H36	KQVRWRFYGMNUPO-UHFFFAOYSA-N	CCC1CCC2(C)C(C)CC(C)C3C(C)CCC(C1)C32
pkc0001489	Predicted	1	C20H40	FJNSTQURFYYXOT-UHFFFAOYSA-N	CC1CCCC(C)CCC(C)(C)CCCC(C)(C)CC1
pkc0001490	Predicted	1	C20H34	USPWSYDDXSFCEQ-UHFFFAOYSA-N	CC1CCC2C3(C)CCCC(C)(C)C3CCC23CCC13
pkc0001491	Predicted	1	C20H36	YDCPHBRSEFVVCD-UHFFFAOYSA-N	CCC(C)C1CCC2C1CCC1C(C)(C)CCCC21C
pkc0001492	Predicted	1	C20H40	VWLRUKBPYIAKBR-UHFFFAOYSA-N	CC1CCCC(C)CCC(C)(CCC(C)(C)C)CCC1
pkc0001493	Predicted	1	C20H38	YXVBQCUGBGKXEB-UHFFFAOYSA-N	CC1CCCC(C)CC2CC(C)(CC1)CCC2C(C)C
pkc0001494	Predicted	1	C20H34	FCUROHGMKJUCHY-UHFFFAOYSA-N	CC1CCC2CC(C)(C)C13CCC1(C)CCCC(C)C213
pkc0001495	Predicted	1	C20H38	RJUUVHYEEDFTHU-UHFFFAOYSA-N	CCC(C)CCC12CCCC(C)(C)C(CCC1C)C2C
pkc0001496	Predicted	1	C20H36	XADLDHDLSQAKJZ-UHFFFAOYSA-N	CC(C)C1CCC(C)C2CCCC3(C)CCC(C)C3C12
pkc0001497	Predicted	1	C20H36	YXIYKRNZTLHVLX-UHFFFAOYSA-N	CCC(C)CCC1(C)C(C)CCC23C(C)C2CCCC13
pkc0001498	Predicted	1	C20H36	DRFYPOLEFMBEEP-UHFFFAOYSA-N	CCC1CCC2CCC3(C)C(C)CCCC3(C)C2CC1
pkc0001499	Predicted	1	C20H32	FHKPARLJCSKTPS-UHFFFAOYSA-N	CC1CCC(C)(C)C2CCC34CC5C(CC3C12)C5(C)C4
pkc0001500	Predicted	1	C20H36	NYIMCQVVTDHOKE-UHFFFAOYSA-N	CC1CCC2(C)C(CCC3C2CCCC3(C)C)CC1C
pkc0001501	Predicted	1	C20H34	DQLHPDIFOOKGKM-UHFFFAOYSA-N	CC(C)C1CCC23CC4(C)CCCC4C2(C)CCC13C
pkc0001502	Predicted	1	C20H40	VSPXGIYIRYROKK-UHFFFAOYSA-N	CC(C)CCCC(C)CCCC1(C)CCCC(C)CC1
pkc0001503	Predicted	1	C20H34	DPCCAMPTDNUGFS-UHFFFAOYSA-N	CC1CC2CC(C)(C)C13CCC1(C)CCCC(C)C13C2
pkc0001504	Predicted	1	C20H36	BUMAWTNNRYDFSD-UHFFFAOYSA-N	CC(C)CCCCC(C)CCC1(C)C2CC3C(C2)C31C
pkc0001505	Predicted	1	C20H36	RQTODWWIOIFOAQ-UHFFFAOYSA-N	CCC1CCC2C(CCC3(C)C(C)CCCC23C)C1C
pkc0001506	Predicted	1	C20H34	SGIOEJJMRVFEDY-UHFFFAOYSA-N	CC1CC2CCC3(C)C4CCCC(C)(C)C4CCC23C1
pkc0001507	Predicted	1	C20H34	XPFQSPDFFXPGMV-UHFFFAOYSA-N	CC1CC23CCC1CC2C1(C)CCCC1(C(C)C)CC3
pkc0001508	Predicted	1	C20H34	OUZJTVDVKQSQTF-UHFFFAOYSA-N	CC1CCCC2(C)CCC34C(C)CC(C)(CC123)C4(C)C
pkc0001509	Predicted	1	C20H36	QFNPZYJAWFIXEC-UHFFFAOYSA-N	CC1CCC2C(C)C(CCC3(C)C(C(C)C)CCC23)C1
pkc0001510	Predicted	1	C20H36	RTFGMDGAORXEDM-UHFFFAOYSA-N	CC(C)C1CCC2(C)CC3C(C)CCCC3C(C)CC12
pkc0001511	Predicted	1	C20H38	AQOBHFQIIYAVQG-UHFFFAOYSA-N	CC(C)CCCC(C)C1CCC2(C)CCCCCCC12
pkc0001512	Predicted	1	C20H34	IKFZNKMYBDXFJU-UHFFFAOYSA-N	CC1CC23CCC4C(C)CCCCC4C2(C)CCC1C3
pkc0001513	Predicted	1	C20H36	HUSFWGRCTIYOID-UHFFFAOYSA-N	CCC1(C)CCC2(CCCC3C(C)(C)CCCC32C)C1
pkc0001514	Predicted	1	C20H36	JLUSOLNVFHLVGJ-UHFFFAOYSA-N	CCC1(C)CCC2C3CCC(C)CCC3(C)CCC21C
pkc0001515	Predicted	1	C20H36	BCXPYLITLLPQDL-UHFFFAOYSA-N	CC1CCCC2(C)CCC3CC(C)(C)CCC3(C)CC12
pkc0001516	Predicted	1	C20H36	KVVABTQWVOTBCR-UHFFFAOYSA-N	CCC1CCC2C(C)(CCC3C(C)(C)CCCC32C)C1
pkc0001517	Predicted	1	C20H34	ORQVGXLJAFVRJA-UHFFFAOYSA-N	CC1CCC23CC1CC2CCC1C3C(C)CCC1(C)C
pkc0001518	Predicted	1	C20H38	KELCMHVAFZMPDH-UHFFFAOYSA-N	CC(C)CCCC(C)C1CCC2(C)CCC(C)CC1C2
pkc0001519	Predicted	1	C20H36	ALMRNFDGFSXYQN-UHFFFAOYSA-N	CC1CCC2C3C(C)C(CCC3C(C)C)CC2(C)CC1
pkc0001520	Predicted	1	C20H38	JXVMOSZKBDGKAX-UHFFFAOYSA-N	CCC1(C)CCC(C)CCC2C(C)CCC2C(C)CC1
pkc0001521	Predicted	1	C20H38	UJLHZENSUOSPEN-UHFFFAOYSA-N	CCC1(C)CCC(C)C2CCC(C)CCCC(C)CC21
pkc0001522	Predicted	1	C20H34	DZQYVMPKOVQLDT-UHFFFAOYSA-N	CC1(C)CCCC2(C)C1CCC1CC3CCCCC12C3
pkc0001523	Predicted	1	C20H36	GUYDVAZNFMRANZ-UHFFFAOYSA-N	CCC1(C)CCC2(C)CC(C)CC3(C)C(C)CCC1C23
pkc0001524	Predicted	1	C20H36	KRIIVJRLMCFFHF-UHFFFAOYSA-N	CC1CCCC2(C)CCC3C(C)(C)CCCC3(C)C2C1
pkc0001525	Predicted	1	C20H34	YHOJIZHZLVGMLY-UHFFFAOYSA-N	CCC(C)C1CC2CCC34CC3(C)CCCC4C2(C)C1
pkc0001526	Predicted	1	C20H36	OURCNBQTWNGOKS-UHFFFAOYSA-N	CCCCC1CC2CCC3C(C)(C)CCCC3(C)C2C1
pkc0001527	Predicted	1	C20H36	KSEPPGNGMJCRSY-UHFFFAOYSA-N	CC1CCC2C(C)CCCC3C(C(C)C)CCC3C2C1
pkc0001528	Predicted	1	C20H40	PDZTVBSXQGGKPM-UHFFFAOYSA-N	CC(C)CC(C)C1(C)CCCC(C)CCCC(C)CC1
pkc0001529	Predicted	1	C20H40	SGYCWKRFTMSETE-UHFFFAOYSA-N	CC1CCC(C(C)CCCC(C)CC(C)C(C)C)CC1
pkc0001530	Predicted	1	C20H36	YFPZSDRJXXEAEG-UHFFFAOYSA-N	CCC1CCCC2(C)C(CCC3(C)C(C)CCCC32)C1
pkc0001531	Predicted	1	C20H34	LWDQUCHVAWAALB-UHFFFAOYSA-N	CC1CC2C3CCC1CC2C1(C)CCCC(C)(C)C1C3
pkc0001532	Predicted	1	C20H40	VKWSMZZZKZFJQD-UHFFFAOYSA-N	CC(C)CCCC(C)C1CCC(C)CCCCC1(C)C
pkc0001533	Predicted	1	C20H36	SLRQWKOQDKOHKF-UHFFFAOYSA-N	CCC(C)CC1C(C)C2CCC(C)C3CCC(C)C1C32
pkc0001534	Predicted	1	C20H38	RQAZNULMSFWMHX-UHFFFAOYSA-N	CCCC(C)CC1(C)C(C)CCC2(C)C(C)CCCC21
pkc0001535	Predicted	1	C20H36	BZFCQXRPUIEHBU-UHFFFAOYSA-N	CC(C)C1CCC2(CCC3CCCC(C)(C)C3CC2)C1
pkc0001536	Predicted	1	C20H36	MFPBJBPYKUMQAC-UHFFFAOYSA-N	CCC(C)CCC1(C)C(C)CCC23CCC2CCCC13
pkc0001537	Predicted	1	C20H36	UYGZDZJMUGUUCM-UHFFFAOYSA-N	CCC1CCC2(C)C(C)CCC23C(CCC(C)C3C)C1
pkc0001538	Predicted	1	C20H36	HYKSLGAHOMWXKP-UHFFFAOYSA-N	CCC1(C)CCC2C(C)CCC3(C)C(C)CCC1C23C
pkc0001539	Predicted	1	C20H36	VATHVIXBFMKZJE-UHFFFAOYSA-N	CC(C)CCC(C)(C)C1CCC(C)C23CCC(C)C2C13
pkc0001540	Predicted	1	C20H38	CTRWXJPOPPDMIB-UHFFFAOYSA-N	CC1CCC(C)CC2CCC(C)C2CC(C(C)C)CC1
pkc0001541	Predicted	1	C20H36	WHQCCZPRKNKKMY-UHFFFAOYSA-N	CCC1C(C)CCC2C1CCC1(C(C)C)CCCC21C
pkc0001542	Predicted	1	C20H36	HRIHJPGFCIWEKN-UHFFFAOYSA-N	CC(C)CCCC(C)CCCC1C2(C)CC3C(C2)C31C
pkc0001543	Predicted	1	C20H34	QYSIBFBCOZXYPX-UHFFFAOYSA-N	CC1CCCC2(C)CCC34CCCCC(CC123)C4(C)C
pkc0001544	Predicted	1	C20H36	AVBOTNWFYGXWRM-UHFFFAOYSA-N	CC(C)C1CCC2(C)CC3(CCCC3C)C(C)CCC12
pkc0001545	Predicted	1	C20H38	PHROEEANADMWTD-UHFFFAOYSA-N	CC1CCCC(C)CC2C(CCC(C)C(C)C1)C2(C)C
pkc0001546	Predicted	1	C20H36	ZQFJDUMHYLLJGU-UHFFFAOYSA-N	CCC1C(C)CCC2C1CC1(C)C(C(C)C)CCC21C
pkc0001547	Predicted	1	C20H34	SPHCCJMUESHLPW-UHFFFAOYSA-N	CC1CC2CC1C1CCC3C(C)(C)CCCC3(C)C2C1
pkc0001548	Predicted	1	C20H42	LMQDYEUKXMDVCG-UHFFFAOYSA-N	CCC(C)CCCCC(C)CCC(C)CCCC(C)C
pkc0001549	Predicted	1	C20H38	IHLDPOCXJXVAGK-UHFFFAOYSA-N	CC1CCCC(C)CCC2CC(CC(C)CCC1)C2C
pkc0001550	Predicted	1	C20H36	ATJPNWPATSZOSF-UHFFFAOYSA-N	CCC1CCC2(C)C(C)CCC3(C)C(C)CCC1(C)C32
pkc0001551	Predicted	1	C20H36	FNNXAHFVCMNOGS-UHFFFAOYSA-N	CC1CCC2CC3C(C(C)C)CCC3(C)C(CC1)C2C
pkc0001552	Predicted	1	C20H36	CDUDYPWEFZXCKM-UHFFFAOYSA-N	CCC(C)C1CC2CCC3(C)C(C)CCCC3C2(C)C1
pkc0001553	Predicted	1	C20H38	ANFTUKZRATZBNK-UHFFFAOYSA-N	CC1CCC(C(C)C)CCC(C)CC2(CC1)CCC2C
pkc0001554	Predicted	1	C20H38	LLNQGWZLFQEMCG-UHFFFAOYSA-N	CC1CCC(C)(C(C)CCC2C(C)CCC(C)C2C)C1
pkc0001555	Predicted	1	C20H36	PCGSFHMMYDLBSF-UHFFFAOYSA-N	CC(C)CCCC1(C)C2CC(C)(C)C3CCC(C)C1C32
pkc0001556	Predicted	1	C20H36	CBUVSNLRHNHWBI-UHFFFAOYSA-N	CC(C)CCCC1(C)C2CC3(C)CCC1C3CCC2C
pkc0001557	Predicted	1	C20H36	HOJUEXZJWIAWHY-UHFFFAOYSA-N	CCC1(C)CCC2(C)C(CCC3(C)CCCC2C3C)C1
pkc0001558	Predicted	1	C20H38	SIAAFGGFWPGIFS-UHFFFAOYSA-N	CC1CCCCCCCC2C(C)CCC(C(C)C)C2C1
pkc0001559	Predicted	1	C20H38	AEYWJGSOYZKEGC-UHFFFAOYSA-N	CC1CCCCC2(C)CCC(C)C2CC(C(C)C)CC1
pkc0001560	Predicted	1	C20H36	QKBZWGJMRONKDM-UHFFFAOYSA-N	CC1CCC2CCCC3C(C(C)C)CCC3(C)C2CC1
pkc0001561	Predicted	1	C20H36	RZSXTPPWHFOLKG-UHFFFAOYSA-N	CC1CCC2(C)CCC3C(C)CCC(CC2C1)C3(C)C
pkc0001562	Predicted	1	C20H36	SSENHEDOSHZZAQ-UHFFFAOYSA-N	CC(C)C1CCC(C)C2CCC(C)C3CCCC3(C)C12
pkc0001563	Predicted	1	C20H34	WAWFQEUYOVIZSQ-UHFFFAOYSA-N	CC1CC23CCC1CC2C1(C)CCCC(C)C1(C)CC3
pkc0001564	Predicted	1	C20H38	GFBDJQJPDKSZEH-UHFFFAOYSA-N	CC1CCC2C(CCCC2(C)C)C1(C)CCC(C)(C)C
pkc0001565	Predicted	1	C20H36	GLKCSAHDWGUCCS-UHFFFAOYSA-N	CCC12CCC13CCC(C2)C(C)(C)C3CCCC(C)C
pkc0001566	Predicted	1	C20H38	LOADGLYHDLKCIW-UHFFFAOYSA-N	CC(C)CCCC1(C)CC2C(C)C(C)CC(C)CCC21
pkc0001567	Predicted	1	C20H36	QHQHBYQFIUSNPL-UHFFFAOYSA-N	CC(C)C1CCC2CC3C(C)CCCC3(C)CCC21C
pkc0001568	Predicted	1	C20H36	RDRUEJOGVMFPJP-UHFFFAOYSA-N	CC(C)C1CCC2CC3CCC(C)(C)C(CCC2C1)C3
pkc0001569	Predicted	1	C20H36	ORXSSNKPJOAKMB-UHFFFAOYSA-N	CC1CCCC2(C)CCC3CCCCC(CC12)C3(C)C
pkc0001570	Predicted	1	C20H34	MCJUNGGHRIVHAC-UHFFFAOYSA-N	CC1CC2C3CC1CCC2C1(C)CCCC(C)(C)C1C3
pkc0001571	Predicted	1	C20H34	AKXQJQTZTOJVCM-UHFFFAOYSA-N	CC12CCC3C(CCC4C(C)(C)CCCC34C)C(C1)C2
pkc0001572	Predicted	1	C20H36	WRMOOTTWOAQQDJ-UHFFFAOYSA-N	CCC1CCC2(C)C(C)CCC3(C)CCCCC(C1)C32
pkc0001573	Predicted	1	C20H36	CCVLDCHUIZQQIG-UHFFFAOYSA-N	CC(C)C1CCC2(C)CC3C(C)CCCCC3CCC12
pkc0001574	Predicted	1	C20H38	LMERCVOUUJHSIS-UHFFFAOYSA-N	CCC(C)CCC1(C)C(C)CC2(C)CC(C)CCCC21
pkc0001575	Predicted	1	C20H38	BYLFINIOEQNZHF-UHFFFAOYSA-N	CC1CCC(C(C)C)CCC(C)C2CCC(C)(CC1)C2
pkc0001576	Predicted	1	C20H36	HWGLPHBFYWFFBF-UHFFFAOYSA-N	CCCC1CCC2(C)C(C)CCC3(C)C(C)CCC1C23
pkc0001577	Predicted	1	C20H38	DRFZIVHCIHRYRS-UHFFFAOYSA-N	CC(C)CCC1CC2C(C)CCCC(C)CCC2C1C
pkc0001578	Predicted	1	C20H38	CQMWBUFPSJMTGE-UHFFFAOYSA-N	CC(C)CCCC(C)C1CCC12CCC(C)CCC2C
pkc0001579	Predicted	1	C20H38	DIKQZMXHMOPDSI-UHFFFAOYSA-N	CC(C)CCCCC1CC2C(C)CCCC(C)CCC12
pkc0001580	Predicted	1	C20H36	LNHYLVPGFIBLKK-UHFFFAOYSA-N	CCC1C2CCC3(CCC(C)C3C2)C1CCCC(C)C
pkc0001581	Predicted	1	C20H38	XFRYBLHXEXRGND-UHFFFAOYSA-N	CCC(C)CCCC1C(C)CCC2C(C)CCCC12C
pkc0001582	Predicted	1	C20H36	RHDVENSGYMKEOT-UHFFFAOYSA-N	CCC1CCC2(C)C(CCC3C2CCCC3(C)C)C1C
pkc0001583	Predicted	1	C20H36	MRBCLFIPVPOPDP-UHFFFAOYSA-N	CC(C)CCC(C)C1C2CC3(CCC2C)C(C)CCC13
pkc0001584	Predicted	1	C20H36	XWFXKPQSNRKPKE-UHFFFAOYSA-N	CCC1(C)CCC2(C)C3CCCC(C)C3(C)CC2(C)C1
pkc0001585	Predicted	1	C20H38	DRKVAKMGSNBZRO-UHFFFAOYSA-N	CCC(C)CCC1(C)C(C)CCC2(C)C(C)C(C)CC12
pkc0001586	Predicted	1	C20H38	LZLQVEKILMBASA-UHFFFAOYSA-N	CC1CCCC(C)(C)CC2CCC(C(C)C)C2(C)CC1
pkc0001587	Predicted	1	C20H34	ZQCPNEZWSGKRGX-UHFFFAOYSA-N	CC1CCC2C1CC13CCC(C)(C)CC1(C)CCC23C
pkc0001588	Predicted	1	C20H36	PUDPUFVTLQROLM-UHFFFAOYSA-N	CC(C)C1CCC2CC3(C)CCC(C)(C)C3CCC2C1
pkc0001589	Predicted	1	C20H36	COWDDSMSSCDSCH-UHFFFAOYSA-N	CC(C)C1CCC12CCC1(C)CCCC(C)C1CC2C
pkc0001590	Predicted	1	C20H36	UFIAMOGNUKTQQC-UHFFFAOYSA-N	CC(C)CCC(C)(C)CCCC1(C)C2CC3C(C2)C31C
pkc0001591	Predicted	1	C20H36	ZXDUIWYMNYLICJ-UHFFFAOYSA-N	CC(C)CC1CCC2CC3CCCC(C)(C)C3CCC12
pkc0001592	Predicted	1	C20H36	UMNNVOFHOFDSIW-UHFFFAOYSA-N	CCC1(C)CCC2(C)C(C)CCC3C2C1CCC3(C)C
pkc0001593	Predicted	1	C20H40	ZUEMKYSGGHBXIS-UHFFFAOYSA-N	CC(C)CCCC(C)C1CCCC(C)CCC(C)C1C
pkc0001594	Predicted	1	C20H34	NKNVLWRPVCZMJJ-UHFFFAOYSA-N	CC1CCC23CCC4C(C)(C)CCCC4(C)C2CC1C3
pkc0001595	Predicted	1	C20H38	CRIDSIXIIGQEBL-UHFFFAOYSA-N	CC1CCCC(C)CC(C)C(C)CC2C(CC1)C2(C)C
pkc0001596	Predicted	1	C20H40	NCLKBONHQDESFY-UHFFFAOYSA-N	CCCCCCCC(C)CCC1C(C)CCC(C)C1C
pkc0001597	Predicted	1	C20H36	WVIMJVZTAFVUFA-UHFFFAOYSA-N	CC1CCC2C3CCC(C(C)C)C3C(C)CC2(C)CC1
pkc0001598	Predicted	1	C20H36	STLYANHAFNAEMP-UHFFFAOYSA-N	CC(C)CCCC(C)C1CCC(C)C23CCCCC2C13
pkc0001599	Predicted	1	C20H36	UJMOOESOBXCTIP-UHFFFAOYSA-N	CCC1(C)CCC2C(CCC3(C)C(C)CCCC23C)C1
pkc0001600	Predicted	1	C20H38	QDICIZMCRGLHLY-UHFFFAOYSA-N	CC1CCC2C(C(C)CC(C)C(C)C)CCC2(C)CC1
pkc0001601	Predicted	1	C20H38	DNQNINBFIXPUNO-UHFFFAOYSA-N	CC(C)CCCC1(C)CCC2(C)CCCC(C)CC2C1
pkc0001602	Predicted	1	C20H36	ODASSFRXANREAG-UHFFFAOYSA-N	CC(C)C1CCC(C)C12CCC(C)C1CCC(C)C1C2
pkc0001603	Predicted	1	C20H36	HDTBAXQIOQFPNT-UHFFFAOYSA-N	CC(C)CCCC1C2CC3(CCC2C)C(C)CCC13C
pkc0001604	Predicted	1	C20H36	HHANPMOJPYDUQC-UHFFFAOYSA-N	CC(C)CCC(C)CCCCC1(C)C2CC3C(C2)C31C
pkc0001605	Predicted	1	C20H32	DFTHTSCFNLZOEV-UHFFFAOYSA-N	CC1CCC2(C)C(CCC34CC5C(CC32)C5(C)C4)C1C
pkc0001606	Predicted	1	C20H36	VZDMOFIGCQMSGM-UHFFFAOYSA-N	CCCC1CCC2CCC3C(C)(C)CCCC3(C)C2C1
pkc0001607	Predicted	1	C20H38	DATFHTGKQHWMMU-UHFFFAOYSA-N	CCC1CCC(C)CCCC(C)C2CC(C)C(CC1)C2
pkc0001608	Predicted	1	C20H34	FPMFOPJUDPKFRB-UHFFFAOYSA-N	CC1CC(C)(C)C2CCC34CCC(C)(CCC3C12C)C4
pkc0001609	Predicted	1	C20H40	QYWXUOPTTUPYFQ-UHFFFAOYSA-N	CCC(C)CCCC(C)(C)CC1C(C)CCC(C)C1C
pkc0001610	Predicted	1	C20H34	CTRZYMAHDYQEIV-UHFFFAOYSA-N	CC1CC2CC1CC1CCC3(C)C(CCCC3(C)C)C12
pkc0001611	Predicted	1	C20H36	IIZQITXIZBRQTI-UHFFFAOYSA-N	CC1CC2C(C)CCC(CC3C(C)CCCC13)C2(C)C
pkc0001612	Predicted	1	C20H40	ZTOXMVKVFSBXJO-UHFFFAOYSA-N	CC(C)CCCC1CCCCC(C)CCCC(C)CC1
pkc0001613	Predicted	1	C20H36	KGSQBPASBSMBNL-UHFFFAOYSA-N	CCC1(C)CCC2(C)C(CCC3(C)C2CCC3(C)C)C1
pkc0001614	Predicted	1	C20H36	VTBACEALNMJALU-UHFFFAOYSA-N	CC(C)C1CCC2CCC3C(C)CCCC3(C)CCC21
pkc0001615	Predicted	1	C20H36	PRWUBCMZTRAPGT-UHFFFAOYSA-N	CC(C)C1CCC2C(C)C1CCC(C)C1CCC(C)C12
pkc0001616	Predicted	1	C20H38	KVEGEZQBNYCWQS-UHFFFAOYSA-N	CCC1CCC(C)CC2C(CC1)C2(C)CCCC(C)C
pkc0001617	Predicted	1	C20H36	UVSJLVWQWWBAAD-UHFFFAOYSA-N	CC(C)CC12CCC1(C)CCC1(C)CCC(C)CCC12
pkc0001618	Predicted	1	C20H38	OEBGNEKWUGITQO-UHFFFAOYSA-N	CC(C)CCCC1(C)CCC2C(C)CC(C)CCC2C1
pkc0001619	Predicted	1	C20H38	ZCLHLHUOTZWFJG-UHFFFAOYSA-N	CC(C)CCCC(C)C1CCC(C)CC12CCC(C)C2
pkc0001620	Predicted	1	C20H36	XWWISUJGUIMTJR-UHFFFAOYSA-N	CCC1CC(C)C2CCC3C(C)(C)CCCC3(C)C2C1
pkc0001621	Predicted	1	C20H38	ZIXAIMSYXSAFNE-UHFFFAOYSA-N	CC(C)CCCC(C)C1CCC(C)C2CC(C)CC2C1
pkc0001622	Predicted	1	C20H36	KRZVRIBMUSUGQF-UHFFFAOYSA-N	CC1CCC2C3C(C)C(CCC2(C)CC1)CC3C(C)C
pkc0001623	Predicted	1	C20H40	NISFQPKXPVTZNP-UHFFFAOYSA-N	CC(C)CCCC1(C)CCC(C)CCCCC(C)CC1
pkc0001624	Predicted	1	C20H38	MQGZDDDLZBCFHU-UHFFFAOYSA-N	CC1CCC(CC(C)CCC2C(C)CCCC2(C)C)C1
pkc0001625	Predicted	1	C20H36	MREPRHLVCVVDOJ-UHFFFAOYSA-N	CC1CCC2CCCC3(C)CCC(C(C)C)C3C2CC1
pkc0001626	Predicted	1	C20H38	XIJHIYZIFCQPBS-UHFFFAOYSA-N	CC1CCC(C(C)CCC2CC(C)(C)CCC2C)CC1
pkc0001627	Predicted	1	C20H36	QIHQHROPJNWQEQ-UHFFFAOYSA-N	CC(C)C1CCC2C(CCC3C2C(C)CCC3(C)C)C1
pkc0001628	Predicted	1	C20H38	NHNIOZOOPNALQW-UHFFFAOYSA-N	CC(C)CCCC1(C)C2CC(C)CCCC(C)(C)CC21
pkc0001629	Predicted	1	C20H40	BRRJQOYMKQHXDE-UHFFFAOYSA-N	CCC(C)CCCC(C)CCC1C(C)CC(C)CC1C
pkc0001630	Predicted	1	C20H38	FQFLXVLJGFUDBX-UHFFFAOYSA-N	CC1CCC(C(C)CC2(C)C(C)CCCC2(C)C)CC1
pkc0001631	Predicted	1	C20H36	UBLBBNYFONHJJG-UHFFFAOYSA-N	CCC1C2CCC3C(C(C)C)CCC3(C)C2CC1(C)C
pkc0001632	Predicted	1	C20H34	QFZUWJQMSKDKOJ-UHFFFAOYSA-N	CC1CC2CC3C(C)(C)CCCC3(C)C3CC1CCC23
pkc0001633	Predicted	1	C20H36	OVTLTMYVMWWIFK-UHFFFAOYSA-N	CC(C)C1C2CCC3(C)CCCC(C)C3C1CCC2C
pkc0001634	Predicted	1	C20H38	UHQHAHMWXLLTKU-UHFFFAOYSA-N	CC1CCCC(C)C2CCC(C)C2CC(C)(C)CCC1
pkc0001635	Predicted	1	C20H40	LOFSITMYTDPOIN-UHFFFAOYSA-N	CC(C)CCC(C)CC1CCC(C)CCCC(C)CC1
pkc0001636	Predicted	1	C20H34	RXPTWSITARMRBS-UHFFFAOYSA-N	CC1CCC23CC1CC2CCC1(C)C3CCCC1(C)C
pkc0001637	Predicted	1	C20H38	UCJFESULHUYZAY-UHFFFAOYSA-N	CC(C)CCCC1(C)CCCC(C)C2CCC(C)C2C1
pkc0001638	Predicted	1	C20H38	NIZAQLFYAZWYJB-UHFFFAOYSA-N	CC1CCCC(C)C2CC(C)(C)C2CC(C(C)C)CC1
pkc0001639	Predicted	1	C20H40	NSWRQKLSMIJTEJ-UHFFFAOYSA-N	CCC1CCC(C)C(C)C(C(C)CCCC(C)C)CC1
pkc0001640	Predicted	1	C20H36	XWZPALYSDRHGHX-UHFFFAOYSA-N	CC(C)CCCC1(C)C2CC3(CCCCC31)CCC2C
pkc0001641	Predicted	1	C20H36	DFSUMJYIHGHGBK-UHFFFAOYSA-N	CC(C)C1CCC(C)C2CCC(C)C3CCCCC3C12
pkc0001642	Predicted	1	C20H40	LBOPUQTVNDWAHX-UHFFFAOYSA-N	CCC(C)CCCC(C)CCC1(C)CCC(C)C(C)C1
pkc0001643	Predicted	1	C20H36	ZCDFEFHJQNQRHB-UHFFFAOYSA-N	CCCCCC1C(C)C2CCC(C)C3CCC(C)C1C32
pkc0001644	Predicted	1	C20H36	VPKSNXZPPXIGOW-UHFFFAOYSA-N	CCCC1CCC2C3CC(C)CCC3C(C)CCC12C
pkc0001645	Predicted	1	C20H36	JZYDQGDDKCLYJO-UHFFFAOYSA-N	CCC(C)C1CC2CCC3C(C)(C)CC(C)C3(C)C2C1
pkc0001646	Predicted	1	C20H38	ORIULFLASGXXCX-UHFFFAOYSA-N	CC(C)CCCC(C)C12CCC(C)CCCC(C)C1C2
pkc0001647	Predicted	1	C20H36	ZLMPASMSBKAMBU-UHFFFAOYSA-N	CCC1(CC)CC2CCC3C(C)(C)CCCC3(C)C2C1
pkc0001648	Predicted	1	C20H36	MEFAQQTVVAPTOF-UHFFFAOYSA-N	CCC1CCC2CC1(C)CCC1C(C)(C)CCCC21C
pkc0001649	Predicted	1	C20H36	JNCOXDLSWJFQMG-UHFFFAOYSA-N	CC1CCC2C(CCC3C(C)(C)CCCC23C)C(C)C1
pkc0001650	Predicted	1	C20H36	IKKYRODBVZALLH-UHFFFAOYSA-N	CCC(C)CCC1(C)C2CCC(C)C3CCC(C)C1C32
pkc0001651	Predicted	1	C20H42	WAGIMOJIUKLFPG-UHFFFAOYSA-N	CCC(C)CCCC(C)CCCCC(C)CCC(C)C
pkc0001652	Predicted	1	C20H38	GNQRZADXQABJMN-UHFFFAOYSA-N	CC1CCCC(C)C2CC(C)C(CCCC(C)CC1)C2
pkc0001653	Predicted	1	C20H38	AWDDJNLHYIIAMY-UHFFFAOYSA-N	CCC1(CCC(C)C2CCC(C)CC2)CCCC1(C)C
pkc0001654	Predicted	1	C20H34	OLEYQAMGCFDUAB-UHFFFAOYSA-N	CCC1(C)CCC2(C)C(CCC34CC(CCC23)C4C)C1
pkc0001655	Predicted	1	C20H36	MJVGJALSCCEMJR-UHFFFAOYSA-N	CCC1(C)CCC2(C)CC3C(C)CCCC3(C)CCC12
pkc0001656	Predicted	1	C20H36	JMXGXRRAESGQHL-UHFFFAOYSA-N	CCC(C)C1CC2CCC3C(C)(C)C(C)CC3(C)C2C1
pkc0001657	Predicted	1	C20H36	DNIORPMFMQMEHT-UHFFFAOYSA-N	CCC(C)CC1CC2CCC3C(C)(C)CCCC3(C)C21
pkc0001658	Predicted	1	C20H36	LKMOPJNMMSLWFS-UHFFFAOYSA-N	CC(C)C1CCC2(C)CC3CCCCCC3(C)CCC12
pkc0001659	Predicted	1	C20H38	FNINAGHTWKHIPR-UHFFFAOYSA-N	CC1CCCC(C)CCC2C(C)(C)CC(CC1)C2(C)C
pkc0001660	Predicted	1	C20H38	GNCRMQXTNPCLDI-UHFFFAOYSA-N	CC(C)CCCC1(C)C2CCCC(C)CCC(C)CC21
pkc0001661	Predicted	1	C20H36	OIXSDNWVNGNOAG-UHFFFAOYSA-N	CCC1(C)CCC2(C)C1CCC1(C)CCC(C)CCC12
pkc0001662	Predicted	1	C20H36	LFIHTZKZPDZFFK-UHFFFAOYSA-N	CCC1CCC2C(CCC3(C(C)C)CCCC23C)C1C
pkc0001663	Predicted	1	C20H38	NASMONJHFMJNTG-UHFFFAOYSA-N	CC(C)CC12CCC(C)C1CCC(C)CCCC(C)C2
pkc0001664	Predicted	1	C20H38	WNUJKLXHLNLLMZ-UHFFFAOYSA-N	CC1CCCCC(C)C2CCC(C)C2CC(C(C)C)C1
pkc0001665	Predicted	1	C20H40	IHBRBGNDZZWGNT-UHFFFAOYSA-N	CC(C)CCCC(C)C1CCCC(C)CCC(C)CC1
pkc0001666	Predicted	1	C20H34	BJRXVCDZZMEEHW-UHFFFAOYSA-N	CC1CC23CCC4C(CCCC4(C)C)C2CCCC1C3
pkc0001667	Predicted	1	C20H36	CPNMABRRFCVEQJ-UHFFFAOYSA-N	CCC1CCC2CC3(C)C(C)(C)CCCC3(C)C2CC1
pkc0001668	Predicted	1	C20H36	GYZFGRWOBBUBCN-UHFFFAOYSA-N	CCC1CCC2(C)C(C)CCC3(C)C(C)CCCC23C1
pkc0001669	Predicted	1	C20H38	KBVRJPUYPGNGPT-UHFFFAOYSA-N	CC(C)C(C)CC(C)C1CCC(C)C2CCC(C)C2C1
pkc0001670	Predicted	1	C20H36	GFAURRPYNIICGI-UHFFFAOYSA-N	CC(C)C1CCC2(C)CC3C(C)CC(C)C3(C)CCC12
pkc0001671	Predicted	1	C20H38	SYXJNFXRGMRFEN-UHFFFAOYSA-N	CC(C)CCCCC1(C)CCC(C)C12CCC(C)CC2
pkc0001672	Predicted	1	C20H34	BDUOTTPMLHFMRU-UHFFFAOYSA-N	CC1CC23CCC4C(C)(C)C(C)CC4(C)C2CCC1C3
pkc0001673	Predicted	1	C20H36	VAEADKNZGGROKE-UHFFFAOYSA-N	CCC1CCC2C(CC3(C)C(C)(C)CCCC23C)C1C
pkc0001674	Predicted	1	C20H38	JAPPVRWAMRHZIK-UHFFFAOYSA-N	CC(C)CCC(C)(C)C1CCC2(C)CCC(C)CCC12
pkc0001675	Predicted	1	C20H36	VBBYQMUXRCXLHJ-UHFFFAOYSA-N	CC(C)CCC1C(C)C2CCC3(C)CCC(C)C1C2C3
pkc0001676	Predicted	1	C20H36	XCCFCWDPTRKVSN-UHFFFAOYSA-N	CC1CCC2C(C1)C(C)CCC1(C)C(C(C)C)CCC21
pkc0001677	Predicted	1	C20H36	DSEOLJQCHMFGDF-UHFFFAOYSA-N	CCC1(C)CCC2(C)CCC3(C)CCC(C)CCC3C12
pkc0001678	Predicted	1	C20H36	AXBXDPIHJYXQHF-UHFFFAOYSA-N	CCC1C(C)CCC2C1CCC1C(C)(C)C(C)CC21C
pkc0001679	Predicted	1	C20H34	OQXZQGWCFXCNTC-UHFFFAOYSA-N	CCC1(C)CCC2(C)C(CC3CC4(C)CCCC2C34)C1
pkc0001680	Predicted	1	C20H36	DDEFPQYGMIHUBN-UHFFFAOYSA-N	CC(C)C1CCC(C)C2CCC(C)C3CC(C)(C)C3C12
pkc0001681	Predicted	1	C20H36	JKRDWCOXORYZDK-UHFFFAOYSA-N	CCC1(C)CCC2C3CCCC(C)C3(C)CCC2(C)C1
pkc0001682	Predicted	1	C20H38	FSGOAPPUWQDAOU-UHFFFAOYSA-N	CCC1CCCC(C)CCC2C(CC(C)CC1)C2(C)C
pkc0001683	Predicted	1	C20H38	JBKMKMVAMLXBJE-UHFFFAOYSA-N	CC(C)CCCC(C)C1CC(C)(C)C2CCC(C)CC12
pkc0001684	Predicted	1	C20H36	AOZADZPNXHQPOL-UHFFFAOYSA-N	CC1CCC2C(C)CCC3(C(C)C)CCC(C2C1)C3C
pkc0001685	Predicted	1	C20H36	INAVSEXAIKAZNX-UHFFFAOYSA-N	CC(C)C1CCC2C3CC(C)(C)CC3C(C)CCC12C
pkc0001686	Predicted	1	C20H38	QJFSEXJSDHMCFU-UHFFFAOYSA-N	CC1CCC(C(C)CCC2(C)CCCC(C)C2C)CC1
pkc0001687	Predicted	1	C20H34	HSXGYBNYFNLMGY-UHFFFAOYSA-N	CC12CCC3C4CCCC(C)(C)C4(C)CCC3(CC1)C2
pkc0001688	Predicted	1	C20H36	XLOXDXPQPVAUGR-UHFFFAOYSA-N	CC(C)C1CCC2(C)C1CCC1(C)CCCCCCC12
pkc0001689	Predicted	1	C20H38	CXAUSURAIIQBOF-UHFFFAOYSA-N	CCC(CC)CC1(C)C(C)CCC2(C)C(C)CCCC21
pkc0001690	Predicted	1	C20H38	UUJNKWIDHIZJML-UHFFFAOYSA-N	CC1CCCC(C)(C)CC2C(C(C)C)CCC2(C)CC1
pkc0001691	Predicted	1	C20H40	ULWLOMWSDARLIY-UHFFFAOYSA-N	CCC1CCC(C(C)CCCC(C)CCCC(C)C)C1
pkc0001692	Predicted	1	C20H38	VLJJUOWHQJEXOV-UHFFFAOYSA-N	CC(C)CCCC1(C)CCC(C)C2CCC(C)CC2C1
pkc0001693	Predicted	1	C20H36	TVZXHQZIYDGTFA-UHFFFAOYSA-N	CC1CCC2C(C)CC2(C)C2(C)CCC(C(C)C)C2C1
pkc0001694	Predicted	1	C20H38	OQFFEDHKQMLWDQ-UHFFFAOYSA-N	CC(C)CCCC1(C)C2CCC(C)(C)CCC(C)CC21
pkc0001695	Predicted	1	C20H38	LNCZUXLWZIQGRH-UHFFFAOYSA-N	CC1CCCCC(C)CC2C(CCC(C)CC1)C2(C)C
pkc0001696	Predicted	1	C20H38	AUTKNXPOUIQDRL-UHFFFAOYSA-N	CC1CCC(C(C)C)CC2C(C)CCCC(C)C2(C)C1
pkc0001697	Predicted	1	C20H36	PBIUYLGZOGDRSV-UHFFFAOYSA-N	CCC(C)C1CC2(CCCC3C(C)(C)CCCC32C)C1
pkc0001698	Predicted	1	C20H38	OZSDWFKEIZJYBH-UHFFFAOYSA-N	CC(C)CC1CCC(C)C2CCC(C)C2CCC(C)C1
pkc0001699	Predicted	1	C20H36	HHOBQSXJOCJCAY-UHFFFAOYSA-N	CCC1CCC2C(CCC3C(CC)CCCC32C)C1C
pkc0001700	Predicted	1	C20H36	KTCCSHFQKZIIRR-UHFFFAOYSA-N	CC(C)CCC1C2C(C)CCC3C(C)CCC1(C)CC32
pkc0001701	Predicted	1	C20H38	LEZQWMLQWZJVAC-UHFFFAOYSA-N	CC1CCCC2(C)C(C)CC(C)C2CC(C(C)C)CC1
pkc0001702	Predicted	1	C20H36	UFGYNHBIQJLMFB-UHFFFAOYSA-N	CC1CCC2(C)CCC3C(C(C)C)CCC3C2(C)CC1
pkc0001703	Predicted	1	C20H38	JPNYMLCJZVKILY-UHFFFAOYSA-N	CCC(C)CCC1(C)CCC2CC(C)CCCC2C1C
pkc0001704	Predicted	1	C20H36	YZYGALGJHKDHPB-UHFFFAOYSA-N	CC(C)CCCC1(C)C2CC3C1CCC3(C)CCC2C
pkc0001705	Predicted	1	C20H38	XWHFFXAGKNNVHA-UHFFFAOYSA-N	CC(CCC1C(C)CCCC1(C)C)C1CCC(C)(C)C1
pkc0001706	Predicted	1	C20H38	YITKMKRMBVAJHA-UHFFFAOYSA-N	CC(C)CCCCCC1CCC2(C)CCC(C)CCC12
pkc0001707	Predicted	1	C20H36	ZZMAYWYJWLUNMS-UHFFFAOYSA-N	CC(C)CCCC1(C)C2CC3(CCC2C)C(C)CC13C
pkc0001708	Predicted	1	C20H38	JTFYBMFNSPEWKK-UHFFFAOYSA-N	CC1CCCC(C)C2CC(C)C(CCC(C)C(C)C1)C2
pkc0001709	Predicted	1	C20H36	HNZWKAVPKIONSE-UHFFFAOYSA-N	CC(C)C1CCC2(C)C(CCC3C2CCCC3(C)C)C1
pkc0001710	Predicted	1	C20H36	FNNBVUHBUGSBLO-UHFFFAOYSA-N	CCC1(C)CCC2(C)CC(CC3C2CCCC3(C)C)C1
pkc0001711	Predicted	1	C20H38	OTYYVINDYFZWMZ-UHFFFAOYSA-N	CCC1CCC2(C)CCC(C)(CCCC(C)C)CC2C1
pkc0001712	Predicted	1	C20H36	MFLIGVGQNZJPFL-UHFFFAOYSA-N	CC1CCC2C(C1)C1CCC(C(C)C)C1(C)CC2(C)C
pkc0001713	Predicted	1	C20H36	NSQBZQIHUPGRHG-UHFFFAOYSA-N	CCC1CCCCC2C1CCC1C(C)(C)CCCC21C
pkc0001714	Predicted	1	C20H38	LOKUMCQJFIMYKU-UHFFFAOYSA-N	CC1CCCC(C)CCC2(C)CCC(CC1)C(C)C2C
pkc0001715	Predicted	1	C20H38	CZHJAUQKULIRMH-UHFFFAOYSA-N	CCC(C)CCC1C(C)CCC2C(C)CCCCC12C
pkc0001716	Predicted	1	C20H38	BZCOLODEQZFKNQ-UHFFFAOYSA-N	CC(C)CC1CCC(C)CCCC(C)C2CCC(C)C12
pkc0001717	Predicted	1	C20H36	CMCBTSPWVYXKML-UHFFFAOYSA-N	CC1CCC2CC(CC1C)CC1C(C)(C)CCCC21C
pkc0001718	Predicted	1	C20H34	XBJPVRKHHAIWJJ-UHFFFAOYSA-N	CCC1(C)CCC2(C)C(CCC34CC3C(C)CCC24)C1
pkc0001719	Predicted	1	C20H36	XSVMHTZNVINXJV-UHFFFAOYSA-N	CC(C)CCCC(C)C(C)CC1(C)C2CC3C(C2)C31C
pkc0001720	Predicted	1	C20H34	CPENQHSXVKJRMC-UHFFFAOYSA-N	CC1CCC2CC3C4(C)CCC4C(C)(C)CC13C2(C)C
pkc0001721	Predicted	1	C20H36	VETIBVWPERUEHG-UHFFFAOYSA-N	CC(C)C1CCC2(C)CCC3(C)CCCCCCC3C12
pkc0001722	Predicted	1	C20H36	CYVLXICCVUMPNK-UHFFFAOYSA-N	CCC1CC2(CCC1C)CCC1C(C(C)C)CCC12C
pkc0001723	Predicted	1	C20H40	YBXGNNGVRGVCBL-UHFFFAOYSA-N	CC(C)CCCC1(C)CCCC(C)CCC(C)CCC1
pkc0001724	Predicted	1	C20H36	KFUMCBRJZMMNSD-UHFFFAOYSA-N	CC1CCC2C(C)CCC2C(C)C2(CCC2C(C)C)C1
pkc0001725	Predicted	1	C20H34	FYBXHFPQOKPIMB-UHFFFAOYSA-N	CC(C)C1CCC2C3C(C)CCC3C3(C)CCC1(C)C23
pkc0001726	Predicted	1	C20H34	VHJPGJKYLLOGFS-UHFFFAOYSA-N	CC1CC(C)C23CC4CCC(C)C2(CCC13C)C4(C)C
pkc0001727	Predicted	1	C20H38	ZXHWLKVWQYFXDV-UHFFFAOYSA-N	CCC(C)CCC1(C)C(C)CCC2C1CC(C)C2(C)C
pkc0001728	Predicted	1	C20H36	ZJVZGQISUDZAMP-UHFFFAOYSA-N	CCC1(C)CCC2C(CCC3C(C)C(C)CCC23C)C1
pkc0001729	Predicted	1	C20H38	BIOODNIORYOYPN-UHFFFAOYSA-N	CC1CCCC(C)C(C)CC(C)CC2C(CC1)C2(C)C
pkc0001730	Predicted	1	C20H36	KHFYXTDADVSIEX-UHFFFAOYSA-N	CC1CCC2(C(C)C)CC3(C)CCCCC3(C)CCC12
pkc0001731	Predicted	1	C20H36	RPIYCWGKEHLMKQ-UHFFFAOYSA-N	CC1CCC2(CC1)C(C)CCC1C(C(C)C)CCC12C
pkc0001732	Predicted	1	C20H38	LTIWHIBKSAXZDP-UHFFFAOYSA-N	CC1CCCC(C)CC2(C)CCC(C(C)C)C2(C)CC1
pkc0001733	Predicted	1	C20H40	ZFYHULJVIVHPIR-UHFFFAOYSA-N	CC(C)CCCC(C)CCCC(C)C1CCCC(C)C1
pkc0001734	Predicted	1	C20H40	MWCMSFWEDROEEI-UHFFFAOYSA-N	CC1CCCC(C)CCC(C)(CC(C)C(C)C)CCC1
pkc0001735	Predicted	1	C20H34	FHCLEKJWWIBQSA-UHFFFAOYSA-N	CCC1CCCC2C1CCC13CC(C)C(CCC21C)C3
pkc0001736	Predicted	1	C20H36	TUELNFYEQRXWQY-UHFFFAOYSA-N	CCC(C)C1CC2(C)C(C)CCC3C2C1(C)CC3(C)C
pkc0001737	Predicted	1	C20H38	OTTOYLHJSCZUHR-UHFFFAOYSA-N	CC1CCCC(C)CCC2(C)C(C)CC(CC1)CC2C
pkc0001738	Predicted	1	C20H34	XSIZMHYJTMIEAD-UHFFFAOYSA-N	CC1CC2CC3CCC4C(C)(C)CCCC4(C)C3(C1)C2
pkc0001739	Predicted	1	C20H38	ISEAXIWAUOKIBD-UHFFFAOYSA-N	CC1CCCC2C1(C)CCC(C)C2(C)CCC(C)(C)C
pkc0001740	Predicted	1	C20H38	PEFBIGDTASVCAO-UHFFFAOYSA-N	CC(C)CCCC(C)C1CCC2(C)CCCC(C)CC12
pkc0001741	Predicted	1	C20H36	NPOQHHCTZWAPCM-UHFFFAOYSA-N	CC1CCC2C3C(CCCC2(C)CC1)CCC3C(C)C
pkc0001742	Predicted	1	C20H38	KZKAAKRUKRVJQE-UHFFFAOYSA-N	CC1CCCC(C)CCC2(C)C(C)C2CC(C)CCC1
pkc0001743	Predicted	1	C20H36	ULMVGVSHCWPIRA-UHFFFAOYSA-N	CC1CCC(C(C)C2CC3(CCC3C)CC2(C)C)CC1
pkc0001744	Predicted	1	C20H32	NNAVSAWVSYAMOC-UHFFFAOYSA-N	CC1(C)CCCC2C1CCC13CC4C(CC21C)C4(C)C3
pkc0001745	Predicted	1	C20H38	KDOGWJOVUACQGU-UHFFFAOYSA-N	CC1CCCCCCCC2(C)CCC(C(C)C)C2CC1
pkc0001746	Predicted	1	C20H38	HJKOEGWCYUUWLK-UHFFFAOYSA-N	CCC1CCC(C)C2CCC(C)C2CC(C(C)C)CC1
pkc0001747	Predicted	1	C20H38	AXEVGTTVKDYOLD-UHFFFAOYSA-N	CC1CCCC2CCC(C(C)C)C2(C)CCC(C)CC1
pkc0001748	Predicted	1	C20H36	OJNFQSRGAJIMIL-UHFFFAOYSA-N	CCCC1CCC2(C)C(CCC3(C)C(C)CCCC32)C1
pkc0001749	Predicted	1	C20H36	CVUBWMPIUZQVKC-UHFFFAOYSA-N	CCC1CCC2(C)C(C)CCC3C2C(CCC3(C)C)C1
pkc0001750	Predicted	1	C20H38	WGNZBYHQRPVVSY-UHFFFAOYSA-N	CC1CCCC(C)CC2(C)C(C)CCC(CC1)C2(C)C
pkc0001751	Predicted	1	C20H40	XFWXJRAZSXEUNP-UHFFFAOYSA-N	CCC(C)CCCC(C)CCC1(C)C(C)CC(C)C1C
pkc0001752	Predicted	1	C20H38	BQEDLPLOWAWHHB-UHFFFAOYSA-N	CC1CCCC(C)CC2C(C)(C)C2(C)CC(C)CCC1
pkc0001753	Predicted	1	C20H36	XAKQJLNJVDLGFR-UHFFFAOYSA-N	CC1CCC2C3C(CCC2(C)C)C(C(C)(C)C)CC13C
pkc0001754	Predicted	1	C20H38	NFPVZZNBIBYZFV-UHFFFAOYSA-N	CCC1CCCC(C)CCC2C(C(C)C)CCC2(C)C1
pkc0001755	Predicted	1	C20H38	OOYRICLLCROACA-UHFFFAOYSA-N	CC(C)CCCC1(C)C2CCC(C)CC(C)C(C)CC21
pkc0001756	Predicted	1	C20H36	ICIOUYLVVXQYNS-UHFFFAOYSA-N	CC1CCC2(C)CCC3C(C)(C)CCCC3(C)C2(C)C1
pkc0001757	Predicted	1	C20H38	HIPUVPLELLUFNK-UHFFFAOYSA-N	CC1CCC(C(C)C)CCC(C)C2CCC(C)C2(C)C1
pkc0001758	Predicted	1	C20H34	OUORCNKJKVXCPJ-UHFFFAOYSA-N	CC1CCCC2CCCC34C(C)CCC(CC123)C4(C)C
pkc0001759	Predicted	1	C20H34	MEGHDGWRSDMXNK-UHFFFAOYSA-N	CC1CC23CCC4C(CCCCC4(C)C)C2CCC1C3
pkc0001760	Predicted	1	C20H36	IIKFTQUBPJPAGP-UHFFFAOYSA-N	CC1CCC2CCC(C)C3(C)CCC(C)C(C)(CC1)C23
pkc0001761	Predicted	1	C20H42	RDEMUJALUXOBDU-UHFFFAOYSA-N	CCC(C)CCCC(C)CCC(C)(C)CCCC(C)C
pkc0001762	Predicted	1	C20H36	BXMUBVPNBHGWNC-UHFFFAOYSA-N	CC(C)CCC1C2C(C)CCC3C(C)CC(C)(C1C)C32
pkc0001763	Predicted	1	C20H38	BOVZXBQPNMUWFS-UHFFFAOYSA-N	CC(C)CCCC1(C)C(C)CCC2C1CCCC2(C)C
pkc0001764	Predicted	1	C20H36	FLNAUZQVFZLGJB-UHFFFAOYSA-N	CC1CC2CCC(C)C3CCC(C)C3C2C(C(C)C)C1
pkc0001765	Predicted	1	C20H36	WAKYSAZFSXGYEZ-UHFFFAOYSA-N	CC1CCC2C(C(C)C)CCC2(C)CC2(CCC2C)C1
pkc0001766	Predicted	1	C20H38	QDUHAJKKRMFMKZ-UHFFFAOYSA-N	CCC(C)CCC1(C)C(C)CCC2CC1CCCC2C
pkc0001767	Predicted	1	C20H36	FCZOHNDRQHIKDM-UHFFFAOYSA-N	CCC1(CC)CCC2C1CCC1C(C)(C)CCCC21C
pkc0001768	Predicted	1	C20H36	OROJXYDLPQUHFE-UHFFFAOYSA-N	CC1CCC2(C)CCC3(C)C(C(C)C)CCC3C2(C)C1
pkc0001769	Predicted	1	C20H36	FCOTVVJMTBNFFK-UHFFFAOYSA-N	CCC1C(C)CCC2C1CCC1C(C)(CC)CCC21C
pkc0001770	Predicted	1	C20H36	SVAXCSBMTQLRNW-UHFFFAOYSA-N	CCC1CCC2C(CCC3C(C)(C)C(C)CC23C)C1C
pkc0001771	Predicted	1	C20H38	DKISGIZXSKQCIO-UHFFFAOYSA-N	CC1CCCCCCC2C(C(C)C)CCC(C)C2CC1
pkc0001772	Predicted	1	C20H32	OPSKPVOPJKRNQE-UHFFFAOYSA-N	CC1(C)CCCC2(C)C1CCC13CC4(C)CC4(CC12)C3
pkc0001773	Predicted	1	C20H38	ZYLFNPZKLHFDPU-UHFFFAOYSA-N	CC(C)CCCC12CC(C)CCCC(C)CCC1C2C
pkc0001774	Predicted	1	C20H34	SBXWWHVBTHJIEJ-UHFFFAOYSA-N	CC(C)C1CCC23CC4C(C)CC4(C)C2(C)CCC13C
pkc0001775	Predicted	1	C20H38	UNLUVGQUDIBTGC-UHFFFAOYSA-N	CC(C)CC(C)C1(C)CC2C(C)CCCC(C)CCC21
pkc0001776	Predicted	1	C20H36	UUQMFSBVWHGHBF-UHFFFAOYSA-N	CC(C)CCC12CC(C)C3CCC(C)C(CCC1C)C32
pkc0001777	Predicted	1	C20H34	YJKNQKVPCWYPLP-UHFFFAOYSA-N	CC12CCCC3(C1)C(CCC1C(C)(C)CCCC13C)C2
pkc0001778	Predicted	1	C20H34	RPUHRFCIUMSPIM-UHFFFAOYSA-N	CC1CC2CC3C4(C)CCC4C(C)CCC3(C1)C2(C)C
pkc0001779	Predicted	1	C20H40	SJEWVSYAQUVGJU-UHFFFAOYSA-N	CC(C)CCCC1CC(C)CCCC(C)CCCC1C
pkc0001780	Predicted	1	C20H38	DQDZVBHKOHJHPI-UHFFFAOYSA-N	CCC(C)CCC1(C)CCCCC2(C)C(C)CCCC12
pkc0001781	Predicted	1	C20H34	MDKZXARXVLGLBH-UHFFFAOYSA-N	CC12CCC3(CCC4C(C)(C)CCCC4(C)C3C1)CC2
pkc0001782	Predicted	1	C20H36	IGSQVSGUIMXHFO-UHFFFAOYSA-N	CC1CCC2(CCCC3C(C)(C)CCCC32C)CC1C
pkc0001783	Predicted	1	C20H38	OBCCQDGONSQNNT-UHFFFAOYSA-N	CC(C)CCCC(C)C1CCCC2(C)CCC(C)CC12
pkc0001784	Predicted	1	C20H38	MCVHQFMPRJAXRJ-UHFFFAOYSA-N	CCC(C)CCC1(C)CC(C)CC2CC(C)CCCC21
pkc0001785	Predicted	1	C20H36	GELULYDZXYQXAA-UHFFFAOYSA-N	CC(C)CCCC1C(C)(C)C2CCC13CC(C)(C)C3C2
pkc0001786	Predicted	1	C20H38	BDXOMSBSSMQOLJ-UHFFFAOYSA-N	CC1CCCC(C)CCC2(C)C(C)C(CC1)CC2(C)C
pkc0001787	Predicted	1	C20H38	DDVSPYBVYBATPX-UHFFFAOYSA-N	CCC(C)CCC(C)C1CCC(C)C12CCC(C)CC2
pkc0001788	Predicted	1	C20H36	GVUFKNVVUIFMJZ-UHFFFAOYSA-N	CC(C)C1CCC12CCC(C)C1CCC(C)C1CC2C
pkc0001789	Predicted	1	C20H34	GNVAIYXVCAVWSI-UHFFFAOYSA-N	CC1CC23CCC1CC2C1(C)CCCCC(C)C1CC3
pkc0001790	Predicted	1	C20H36	GCHZOLXECARNOI-UHFFFAOYSA-N	CCC(C)CCC1(C)C(C)CCC23CC2C(C)CCC13
pkc0001791	Predicted	1	C20H36	JHJVCVGPTWMLCI-UHFFFAOYSA-N	CC1CCCC2C(C)(CCC3C(C(C)C)CCC32C)C1
pkc0001792	Predicted	1	C20H42	DEHYXSVOXUVKAS-UHFFFAOYSA-N	CCC(C)CCC(C)CCCCC(C)CCCC(C)C
pkc0001793	Predicted	1	C20H38	YCTWPFYTBKHFOZ-UHFFFAOYSA-N	CC1CCC(C(C)C)CCC(C)C2(CC1)CCC(C)C2
pkc0001794	Predicted	1	C20H38	RIVBIIZEBYSFNL-UHFFFAOYSA-N	CC(C)CCCC1(C)C(C)CCC2C(C)CCCC21C
pkc0001795	Predicted	1	C20H38	LKEGIMMJICFSQO-UHFFFAOYSA-N	CC1CCC(C(C)CCC2CC(C)CC(C)C2C)CC1
pkc0001796	Predicted	1	C20H36	YEKTVJGDGLVWOS-UHFFFAOYSA-N	CCC1(C)CCC2(C)CCCCC3(C)C(C)CCC1C23
pkc0001797	Predicted	1	C20H34	IDNKCSDDDDFPCX-UHFFFAOYSA-N	CC1CCC23CCC4C(C)(C)CCCC4(C)C2CCC13
pkc0001798	Predicted	1	C20H40	FXFSDFVRJPTOSO-UHFFFAOYSA-N	CCC1(CCCC(C)C)CCC(C)CCCC(C)CC1
pkc0001799	Predicted	1	C20H34	ICKIMIUTBHQIML-UHFFFAOYSA-N	CC1CCC23C(C)CCC(CC2C(C)C12CC2)C3(C)C
pkc0001800	Predicted	1	C20H38	ZZXQKOFWPJVMNN-UHFFFAOYSA-N	CC(C)CCCC1(C)CC2C(C)CCC(C)CCCC21
pkc0001801	Predicted	1	C20H36	FXPMOIYXWQUNPQ-UHFFFAOYSA-N	CCC1C(C)CCC2C1CCC1C(C)CCCCC12C
pkc0001802	Predicted	1	C20H38	JRNAPNAAXXJJCT-UHFFFAOYSA-N	CC1CCCC2C(CCC(C)C2(C)CCC(C)(C)C)C1
pkc0001803	Predicted	1	C20H38	RWELWPITJSPKOQ-UHFFFAOYSA-N	CC(C)CCCC1CC2(C)CCC(C)CCC2CC1C
pkc0001804	Predicted	1	C20H36	SUZZDQNCRAESHJ-UHFFFAOYSA-N	CC1CCC2CCC3C(C)CCC3(C(C)C)CC1C2C
pkc0001805	Predicted	1	C20H38	WOQSPHSCQZUSTA-UHFFFAOYSA-N	CC(C)CCC(C)(C)C1CCC(C)C12CCC(C)CC2
pkc0001806	Predicted	1	C20H36	JQCBDXNPGJRBCV-UHFFFAOYSA-N	CC(C)CCCC1(C)C2CCC(C)C3CCCC1(C)C32
pkc0001807	Predicted	1	C20H38	RJGQANMAFSBJKH-UHFFFAOYSA-N	CC(C)CCC1CC2CCC(C)CCC2(C)CCC1C
pkc0001808	Predicted	1	C20H38	HDVNQTHKYDGXPY-UHFFFAOYSA-N	CC(C)CCCC1(C)CC2C(C)CCCC(C)CC21C
pkc0001809	Predicted	1	C20H38	SXZKFXVVNNTGGB-UHFFFAOYSA-N	CCC12CCCC(C)CCC1C(C)(CCCC(C)C)C2
pkc0001810	Predicted	1	C20H36	LSYIRNKXDORIFE-UHFFFAOYSA-N	CC1CCCCC2CCC3C(C)CCC3(C(C)C)CC12
pkc0001811	Predicted	1	C20H38	FVZZHXMPZHMELK-UHFFFAOYSA-N	CC1CCCC2C(C)CCC(C(C)C)C2CC(C)CC1
pkc0001812	Predicted	1	C20H40	TVKQMVZCHALNNJ-UHFFFAOYSA-N	CC1CCCC(C)C(C)C(C(C)CCC(C)(C)C)CC1
pkc0001813	Predicted	1	C20H36	PGRHVFVFXHKRQD-UHFFFAOYSA-N	CCC(C)C1CCC2(C)C1CCC1C2CCCC1(C)C
pkc0001814	Predicted	1	C20H36	WPFTXHHLEHKZBH-UHFFFAOYSA-N	CCC(C)CCC1(C)CCCCC23CC2(C)CCCC13
pkc0001815	Predicted	1	C20H36	BEQLNEBQMNKDJQ-UHFFFAOYSA-N	CCC1C(C)CCC2C1CCC1C2C(C)CCC1(C)C
pkc0001816	Predicted	1	C20H34	CMIQLBRGTOLCBW-UHFFFAOYSA-N	CC1(C)CCCC2(C)C3CCC4(C)CCC3C4CCC12
pkc0001817	Predicted	1	C20H36	IQBDMKPTZQTOOI-UHFFFAOYSA-N	CC1CCC2CCC3C(C(C)C)CCC3(C)C2(C)CC1
pkc0001818	Predicted	1	C20H40	QQPPVECUGBUTCQ-UHFFFAOYSA-N	CC(C)CCCC(C)CCCC(C)C1CCCCC1C
pkc0001819	Predicted	1	C20H36	QQFOVQSHSQWBIW-UHFFFAOYSA-N	CC1CC(C)C2(C)CCC3C(C)CCC3(C(C)C)CC12
pkc0001820	Predicted	1	C20H34	GTMCQSKHXMNGBU-UHFFFAOYSA-N	CCC1(C)CCC2(C)C(CCC3C4C2CCCC34C)C1
pkc0001821	Predicted	1	C20H36	LMTCHPHYCCATFU-UHFFFAOYSA-N	CCC1(C)CCC2(C)CC3C(C)CCC3C(C)CCC12
pkc0001822	Predicted	1	C20H38	NNEVPQFOFWRGNK-UHFFFAOYSA-N	CC1CCC(CC(C)CC2C(C)CCCC2(C)C)CC1
pkc0001823	Predicted	1	C20H36	DPCLTKRDYRXIKC-UHFFFAOYSA-N	CCC1C(C)CCC2C1CCC1C(C)C(C)CCC12C
pkc0001824	Predicted	1	C20H36	RZIIYQVEQNFWAW-UHFFFAOYSA-N	CCC1(C)CCCC2C(C)CCC3(C)C(C)CCC1C23
pkc0001825	Predicted	1	C20H36	AOBLFRVIBXAXGV-UHFFFAOYSA-N	CCC1CC2C(CCC3C(C)(C)CCCC23C)CC1C
pkc0001826	Predicted	1	C20H40	XWOWAGAQWQOEPB-UHFFFAOYSA-N	CC(C)CCCC(C)CCCCC1(C)CCC(C)CC1
pkc0001827	Predicted	1	C20H38	OXIDLGLITPQUNX-UHFFFAOYSA-N	CC(C)CCCC1(C)C2CCC(C)CCC(C)CCC21
pkc0001828	Predicted	1	C20H36	UPMMWJJIXCJZNG-UHFFFAOYSA-N	CC(C)C1C2CC(C)C1CCC1(C)CCCC(C)C1C2
pkc0001829	Predicted	1	C20H36	LOLZUWCKAVFSIF-UHFFFAOYSA-N	CCC1C(C)CCC2C1CCC1(CC(C)C)CCC21C
pkc0001830	Predicted	1	C20H34	LHDCCNCLSYHAFO-UHFFFAOYSA-N	CC1CC2CCC3C4(C)CCCC(C)(C)C4CCC23C1
pkc0001831	Predicted	1	C20H34	QSOYLJMRLJNWQA-UHFFFAOYSA-N	CC1CC2CC1CC21CCCC2C(C)(C)CCCC21C
pkc0001832	Predicted	1	C20H36	HVZPDDGBIVJSLT-UHFFFAOYSA-N	CC(C)C(C)CC1C(C)(C)C2CCC13CCC(C)C3C2
pkc0001833	Predicted	1	C20H38	NTQHCTVYGOJONR-UHFFFAOYSA-N	CCC(C)CCC1(C)C(C)CCC2(C)C(C)CC(C)C12
pkc0001834	Predicted	1	C20H38	BVCBOQWZVFKXOP-UHFFFAOYSA-N	CC(C)CCCC1(C)CCC(C)C2CCC(C)C2CC1
pkc0001835	Predicted	1	C20H36	HXUIFFWTTDRMRE-UHFFFAOYSA-N	CCC12CCCC1(C)CCC1C(C)CCC1(C(C)C)C2
pkc0001836	Predicted	1	C20H38	LNPWRMJZLZFRBD-UHFFFAOYSA-N	CC(C)CCCCC1C2CCC(C)CCCC(C)CC12
pkc0001837	Predicted	1	C20H38	CHGBBOAGIIOKCN-UHFFFAOYSA-N	CC(C)CCCC(C)C1CCC(C)C12CCCCCC2
pkc0001838	Predicted	1	C20H36	UVQCUFOMUXPAGL-UHFFFAOYSA-N	CC1CCC2CC(CCC3C(C)(C)CCCC23C)C1C
pkc0001839	Predicted	1	C20H36	RGMPRJLKJZZTLI-UHFFFAOYSA-N	CCC1(C)CCC2(C)C(C)CC(C)C3C(C)CCC1C32
pkc0001840	Predicted	1	C20H38	GGSZAHFEYILVPL-UHFFFAOYSA-N	CC1CCCC(C(C)C)CC2C(C)CCCC(C)C2C1
pkc0001841	Predicted	1	C20H34	BTJFFVLBPSHZQF-UHFFFAOYSA-N	CC1CCC23CC1CC2CCC1C(C)(C)CC(C)C13C
pkc0001842	Predicted	1	C20H36	XZIHRCXPJPDGPO-UHFFFAOYSA-N	CC(C)C1CCC2C(CCC3(C(C)C)CCCC23C)C1
pkc0001843	Predicted	1	C20H34	MUDOGNYRIVONDR-UHFFFAOYSA-N	CC1CC23CCC4C(C(C)CC4(C)C)C2(C)CCC1C3
pkc0001844	Predicted	1	C20H36	ZXUJRJQNVMIRSD-UHFFFAOYSA-N	CCC1(C)CCC23C(C)C(C)CCC2(C)C(C)CCC13
pkc0001845	Predicted	1	C20H36	VVVFNENXEUVCFI-UHFFFAOYSA-N	CCC1(C)CCC2CC1CCC1C(C)(C)CCCC21C
pkc0001846	Predicted	1	C20H40	ZZUJIDMJBYIGTK-UHFFFAOYSA-N	CCC(C)CCC(C)CCCC(C)C1CCC(C)C1C
pkc0001847	Predicted	1	C20H36	VEAMHKNXQYFHMC-UHFFFAOYSA-N	CC(C)CCCC(C)CCCC1(C)CC2CC3C2C31C
pkc0001848	Predicted	1	C20H36	XRDZSAJWCXGZJQ-UHFFFAOYSA-N	CCC1CCC2(C)C(C)CCCC3C(C)CCC(C1)C32
pkc0001849	Predicted	1	C20H36	NFGKVDTTXHTBQI-UHFFFAOYSA-N	CCCC1CCC2C3CCC(C)CCC3(C)CCC12C
pkc0001850	Predicted	1	C20H38	OUEYAHDAKKNWPH-UHFFFAOYSA-N	CC(C)CCCC1(C)C2CC(C)CCCC(C)CC21C
pkc0001851	Predicted	1	C20H36	RHLDKLCHKFCGCY-UHFFFAOYSA-N	CCC(C)C1CC2C(C)CCC3C(C)(C)CCC1C23C
pkc0001852	Predicted	1	C20H38	SCGMOJYZCMRLFS-UHFFFAOYSA-N	CC(C)CCCC(C)C1CC(C)CC2CCC(C)CC21
pkc0001853	Predicted	1	C20H40	RGCZLVBTVGLAIX-UHFFFAOYSA-N	CC(C)CCCC(C)CCC(C)(C)C1CCC(C)C1C
pkc0001854	Predicted	1	C20H38	IXOKYRUYLRPRQN-UHFFFAOYSA-N	CC(C)CCCC(C)C1CCC(C)C2CCC(C)(C1)C2
pkc0001855	Predicted	1	C20H38	OJNRHQLIIJAGIV-UHFFFAOYSA-N	CCC1CCCC(C)CCC2(C)C(CCC2C(C)C)C1
pkc0001856	Predicted	1	C20H40	HWRNCXQCZNMNFT-UHFFFAOYSA-N	CC(C)CCCC(C)CC(C)C(C)C1CCC(C)CC1
pkc0001857	Predicted	1	C20H38	LXQQQFLCPFDDGE-UHFFFAOYSA-N	CC1CCCC(C)C2CCC(C)(CC(C(C)C)CC1)C2
pkc0001858	Predicted	1	C20H34	OWWOZUSAXHNZBX-UHFFFAOYSA-N	CC1CC2C3CCC4C(CCCC4(C)C)C2(C)CCC13
pkc0001859	Predicted	1	C20H36	KAQDKQWLKYJACL-UHFFFAOYSA-N	CCC1CCC2C(CCC3C2CCCCC3(C)C)C1C
pkc0001860	Predicted	1	C20H38	PXWYTCGCSUANRU-UHFFFAOYSA-N	CCC1CCC(C(C)C)CCC(C)C2CCC(C)C2C1
pkc0001861	Predicted	1	C20H36	WLNQHZRCDKJVLL-UHFFFAOYSA-N	CC1CCC(C)(CC2CC3C(C)CCC3C2(C)C)CC1
pkc0001862	Predicted	1	C20H36	YONNTKWOCAQUQB-UHFFFAOYSA-N	CC(C)C1CCC2C3C(C)CCCC3C(C)CCC12C
pkc0001863	Predicted	1	C20H38	QFMBPSYGJQGNPY-UHFFFAOYSA-N	CC1CCCC(C)CC2CCC(C(C)C)C(CC1)C2C
pkc0001864	Predicted	1	C20H36	FIKHHCWADKXADL-UHFFFAOYSA-N	CC1CCC2(C1)CC1(C)CCC(C(C)C)C1CCC2C
pkc0001865	Predicted	1	C20H40	JRLFKCHLRIFINY-UHFFFAOYSA-N	CCC(C)CCCC(CC)CC1C(C)CCCC1(C)C
pkc0001866	Predicted	1	C20H36	ALJRGXOTKXLLNQ-UHFFFAOYSA-N	CC1CCC2C(C)CC3C(C(C)C)CCC3(C)C2CC1
pkc0001867	Predicted	1	C20H38	NEPDSEXGJDBQOO-UHFFFAOYSA-N	CC(C)CCCC(C)C12CCC(C)CCC(C)(CC1)C2
pkc0001868	Predicted	1	C20H36	HDYICOHARSEWIJ-UHFFFAOYSA-N	CCC1(C)CCC2(C)C(CCC3C(C)CCCC32C)C1
pkc0001869	Predicted	1	C20H38	MQBSTKBUOVLSDK-UHFFFAOYSA-N	CC1CCCC(C)(C)CCC(C)C2CC(C)C(CC1)C2
pkc0001870	Predicted	1	C20H38	WHIUUPXFPIIZOF-UHFFFAOYSA-N	CCC(C)CCCC1C(C)CCC2(C)C(C)CCCC12
pkc0001871	Predicted	1	C20H36	FQILPDUOEXGQMZ-UHFFFAOYSA-N	CC1CCC2CCC3C(C)CCC(CC1C2C)C3(C)C
pkc0001872	Predicted	1	C20H38	JJNZAQFZTZNAQP-UHFFFAOYSA-N	CC1CCC(C(C)(C)CC2C(C)CCC(C)C2C)CC1
pkc0001873	Predicted	1	C20H34	SHWIDSRILUTVIP-UHFFFAOYSA-N	CC12CCC3(CCC4C(C)(C)CCCC4(C)C3(C)C1)C2
pkc0001874	Predicted	1	C20H36	AASGGZQIPKTWDR-UHFFFAOYSA-N	CC1CCC2CC3(CCC(C(C)C)C3(C)CCC2C)C1
pkc0001875	Predicted	1	C20H36	ARVFHISKOXYTPD-UHFFFAOYSA-N	CC1CCC(C)(C)C2CC3C(C)CCCC3(C)CCC12
pkc0001876	Predicted	1	C20H36	SBWGLBCYAZIFTM-UHFFFAOYSA-N	CCC1(C)CCCC2C1CCC1C(C)(C)CCCC21C
pkc0001877	Predicted	1	C20H34	VTKDSYOAZVABDC-UHFFFAOYSA-N	CC1CC23CC1CCC2C1(C)CCCC(C)(C)C1(C)C3
pkc0001878	Predicted	1	C20H36	OUDUMKQBLISTNQ-UHFFFAOYSA-N	CC(C)CCCC1(C)C2CCCCC3CCC(C)C1C32
pkc0001879	Predicted	1	C20H36	DFDIWUDOWMXZGL-UHFFFAOYSA-N	CC(C)C1CCC2(C)CC3(C)CCCC3C(C)CCC12
pkc0001880	Predicted	1	C20H36	LAFLGHOWBONVIF-UHFFFAOYSA-N	CC1CCC(C(C)C2CC3(CCC(C)C3)C2(C)C)CC1
pkc0001881	Predicted	1	C20H34	JZWOIBUMLRVBFV-UHFFFAOYSA-N	CC1CC23CCC4C(C)CCCCC4(C)C2CCC1C3
pkc0001882	Predicted	1	C20H38	VGPOSLYHMXYTOO-UHFFFAOYSA-N	CC(C)CCCC1(C)C(C)CCC2CC(C)CCCC21
pkc0001883	Predicted	1	C20H38	WIOCUOGIISIBGU-UHFFFAOYSA-N	CCC(C)CCC1(C)C(C)CCC2(C)C(C)CCC12C
pkc0001884	Predicted	1	C20H36	SGQYHXUXROFINQ-UHFFFAOYSA-N	CC(C)CCCC(C)C1CCCCC23CCC(C)C2C13
pkc0001885	Predicted	1	C20H38	RCNRHYKYBRYYML-UHFFFAOYSA-N	CC(C)CCCC12CCC(C)CCCC(C)C1CC2C
pkc0001886	Predicted	1	C20H38	DMGPNSNPLNHJGT-UHFFFAOYSA-N	CC1CCCC(C)CC2(C)CCC(C)C(CC1)C2(C)C
pkc0001887	Predicted	1	C20H36	HCODSXQAFQWPBQ-UHFFFAOYSA-N	CCC(C)CCC(C)C1CCC(C)C23CCC(C)C2C13
pkc0001888	Predicted	1	C20H36	ZVPSPWLLBQPYOT-UHFFFAOYSA-N	CC1CCC2CCCC3C(C)(C)CCCC3(C)C2CC1
pkc0001889	Predicted	1	C20H38	HKBJQOQIACFGSX-UHFFFAOYSA-N	CCC1(CCCC(C)C)CCC2(C)CCC(C)CCC21
pkc0001890	Predicted	1	C20H36	VXQCKQGQVAQBOW-UHFFFAOYSA-N	CC1CCC2C(C)(CC1)CC1(C)C(C)(C)CCCC21C
pkc0001891	Predicted	1	C20H36	CXKUSAMIUUXKQK-UHFFFAOYSA-N	CC(C)CCCC1(C)C(C)C2CCC13CCC(C)C3C2
pkc0001892	Predicted	1	C20H40	GPRUZZQPKXZKHL-UHFFFAOYSA-N	CC(CCCC(C)C1CCC(C)C1C)CCC(C)(C)C
pkc0001893	Predicted	1	C20H36	LOJZOUZBKYEUJV-UHFFFAOYSA-N	CCC1CCC2CCC3C(C)CCCCC3(C)C2CC1
pkc0001894	Predicted	1	C20H34	RETZSGDSDYTUBD-UHFFFAOYSA-N	CCC1(C)CCC23CC4C(C)CCC4C2(C)CCC13C
pkc0001895	Predicted	1	C20H38	JBMMCZQFTJBNLN-UHFFFAOYSA-N	CC(C)C1CCC(C)C2CCC(C)C2CC(C)(C)CC1
pkc0001896	Predicted	1	C20H34	NLSFVWCRHAVPIS-UHFFFAOYSA-N	CC1(C)CCCC2C1CCC13CCCC(CCC21C)C3
pkc0001897	Predicted	1	C20H40	CESCAUFYFHYALL-UHFFFAOYSA-N	CCC1(CCCC(C)CCCC(C)C)CCC(C)C1C
pkc0001898	Predicted	1	C20H38	OCLGCRJHQUYRLO-UHFFFAOYSA-N	CC(C)CC1CCC(C)CCCC2(C)CCCC(C)C12
pkc0001899	Predicted	1	C20H38	HOZVUHIZXQGFFZ-UHFFFAOYSA-N	CC1CCCC(C)CCC2CC(CC(C)CC1)CC2C
pkc0001900	Predicted	1	C20H38	OVURTDZZNFUHHU-UHFFFAOYSA-N	CC1CCC2CCC(C)C(C)(CCC(C)C(C)C1)C2C
pkc0001901	Predicted	1	C20H36	FIQDPKRUBXIQTI-UHFFFAOYSA-N	CC1CCCC2(C)CCC3C(C)(C)CC(CC12)C3(C)C
pkc0001902	Predicted	1	C20H36	ZHCNMOZFLZYKSC-UHFFFAOYSA-N	CCC(C)CCC1C(C)(C)C2CCC13CCC(C)C3C2
pkc0001903	Predicted	1	C20H36	XWQJXVHTJYCTTF-UHFFFAOYSA-N	CC(C)C1CCC2(C)CC3(CCC12)C(C)CCCC3C
pkc0001904	Predicted	1	C20H38	MIUWMIQCLBDGKE-UHFFFAOYSA-N	CC1CCCC(C)C2CC(C)C(CCC(C)(C)CC1)C2
pkc0001905	Predicted	1	C20H40	UOYDREQMNDRYHI-UHFFFAOYSA-N	CCC(C)CCCCCCCC1(C)C(C)CCCC1C
pkc0001906	Predicted	1	C20H38	CZYISAPGVLVUGC-UHFFFAOYSA-N	CCC(C)CCC12CCCC(C)CC1CCC(C)C2C
pkc0001907	Predicted	1	C20H36	HTWHQTKEXAWBQJ-UHFFFAOYSA-N	CC(C)CCCC(C)CCCC12CC3C(C1)C3(C)C2C
pkc0001908	Predicted	1	C20H40	NWBPICKKCJRUTP-UHFFFAOYSA-N	CC(C)CCCC(C)C1(C)CC(C)CCCC(C)C1C
pkc0001909	Predicted	1	C20H38	LOMIAKXXHZBSFC-UHFFFAOYSA-N	CCC1CCC(C(C)CCC2C(C)CCCC2(C)C)C1
pkc0001910	Predicted	1	C20H34	QBKHONIYBPSBLZ-UHFFFAOYSA-N	CC1CC2(C)CCC34C(C)CCC(CC23C1C)C4(C)C
pkc0001911	Predicted	1	C20H34	GTSVELZMOGPLIW-UHFFFAOYSA-N	CC(C)C1CCC23CC4CCCCC4C2(C)CCC13C
pkc0001912	Predicted	1	C20H36	FYSQNRIITUSVIO-UHFFFAOYSA-N	CCC1(C)CCC2C(CCC3C(C(C)C)CCC23C)C1
pkc0001913	Predicted	1	C20H36	IRCLNHBJIWUIOB-UHFFFAOYSA-N	CCC1(CC)CC2(C)C(C)CCC3C2C1CCC3(C)C
pkc0001914	Predicted	1	C20H38	OEGPJXDGWKGBPF-UHFFFAOYSA-N	CC1CCC2CCC(C)C(CCC(C)(C)CC1)C2(C)C
pkc0001915	Predicted	1	C20H34	VPSQQRUAIPHKTK-UHFFFAOYSA-N	CC1CCCC2(C)CCC34C(C)(C)CC(CC123)C4(C)C
pkc0001916	Predicted	1	C20H36	HPZQZCCDFGETCT-UHFFFAOYSA-N	CCC1CCC2C(C)(CCC3C(C(C)C)CCC32C)C1
pkc0001917	Predicted	1	C20H36	MSPLDAKSBAZRIW-UHFFFAOYSA-N	CC(C)CCCC1C23CCC(C)C2CC(C)(C3)C1(C)C
pkc0001918	Predicted	1	C20H36	VEPCZFFDGKKQBC-UHFFFAOYSA-N	CCC1(C)CCC2C(CCC3C(C)(C)CC(C)C23C)C1
pkc0001919	Predicted	1	C20H36	ZCKBZGZEEIKNGR-UHFFFAOYSA-N	CC(C)C1CCC2(C)CC3(C)C(C)CCCC3CCC12
pkc0001920	Predicted	1	C20H36	DYHNFOOIKLWQLJ-UHFFFAOYSA-N	CCC1C(C)CC2(C)C1CCC1C(C(C)C)CCC12C
pkc0001921	Predicted	1	C20H36	LKWHYBKPNKGVMF-UHFFFAOYSA-N	CCC1(C)CCC2(C)C(CCC3(C)CC(C)CCC32)C1
pkc0001922	Predicted	1	C20H38	SAGMBMFADSAAPG-UHFFFAOYSA-N	CCC(C)CCC1(C)CCCCC2CC(C)CCCC21
pkc0001923	Predicted	1	C20H36	LRSOICYDPFYVBX-UHFFFAOYSA-N	CC(C)C1CCCC2CC3C(C)CCC3C(C)CCC21
pkc0001924	Predicted	1	C20H34	WNZJGHHKDKHNBJ-UHFFFAOYSA-N	CC1CC23C(C)CCC(CC24C(C)CCCC14)C3(C)C
pkc0001925	Predicted	1	C20H34	KQERLJVAHUHLND-UHFFFAOYSA-N	CC12CCC3C4CCCCC(C)(C)C4CCC3(CC1)C2
pkc0001926	Predicted	1	C20H36	ONQQGLMDQQANAO-UHFFFAOYSA-N	CC1CCC2C(CCC3(C)CCC(C(C)C)C23)C(C)C1
pkc0001927	Predicted	1	C20H36	GKPHVIOMOIWHMQ-UHFFFAOYSA-N	CCC(C)C1CCC2(CCC3C(C)(C)CCCC32C)C1
pkc0001928	Predicted	1	C20H36	FXDLCNIUWOJAOH-UHFFFAOYSA-N	CC1CCC2C3C(C(C)C)CCC3C(C)CC2(C)CC1
pkc0001929	Predicted	1	C20H38	NIMODTVGKBVONX-UHFFFAOYSA-N	CCC(C)CCC1(C)C(C)CCC2C1C(C)CC2(C)C
pkc0001930	Predicted	1	C20H38	AGSJKKLAVFUFRB-UHFFFAOYSA-N	CCC1CCC(C)CCC2C(C(C)C)CCC2(C)CC1
pkc0001931	Predicted	1	C20H40	RNFKVDACNGMSCD-UHFFFAOYSA-N	CCC(CCCC(C)C)CCC(C)C1CCC(C)C1C
pkc0001932	Predicted	1	C20H36	KCAGDOZBKYHXQX-UHFFFAOYSA-N	CC(C)CCCC1C(C)(C)CC2CC3C(C)CCC31C2
pkc0001933	Predicted	1	C20H36	QSKYIUUAVOOJRI-UHFFFAOYSA-N	CCC(C)CCC1(C)C(C)CCC23CC2CCCCC13
pkc0001934	Predicted	1	C20H38	JNLPPPOORPWKRB-UHFFFAOYSA-N	CC1CCCC(C)(C)CC2CCC(C)C(CC1)C2(C)C
pkc0001935	Predicted	1	C20H38	JSIMBZBZYNEVAU-UHFFFAOYSA-N	CC1CCC2C(CC(C)CCCC(C)C(C)C1)C2(C)C
pkc0001936	Predicted	1	C20H38	HNVPTXNTUOFOPQ-UHFFFAOYSA-N	CC1CCCC(C)C2CC(C)(CC(C)C(C)C)C2CC1
pkc0001937	Predicted	1	C20H36	TWZIRKCNBMGFLB-UHFFFAOYSA-N	CCC(C)C1CC2(C)C(C)CCC3C(C)(C)CCC32C1
pkc0001938	Predicted	1	C20H38	POSABDWTGJWGKN-UHFFFAOYSA-N	CCC1(CCCC(C)C)CCC(C)C2CCC(C)C2C1
pkc0001939	Predicted	1	C20H40	AQEQHYGNGJIGSV-UHFFFAOYSA-N	CC(C)CCCC1(C)CCCCCCCCC(C)CC1
pkc0001940	Predicted	1	C20H36	OGCZNWBMDFUFMW-UHFFFAOYSA-N	CCC1(C)CCC2C(CCC3C2C(C)CCC3(C)C)C1
pkc0001941	Predicted	1	C20H34	XPJZPGQFNDQMJM-UHFFFAOYSA-N	CC1CC2CC3C(CCC4C(C)(C)CCCC34C)CC12
pkc0001942	Predicted	1	C20H34	FGQBHNVNQOVZKR-UHFFFAOYSA-N	CC1C2CCC1C1CCC3C(C)(C)CCCC3(C)C1C2
pkc0001943	Predicted	1	C20H36	VFLBNIRBQHRNMH-UHFFFAOYSA-N	CC(C)C1CCC23CCCC(C)(C)C(CCC2C1)C3C
pkc0001944	Predicted	1	C20H36	VHSANJYHXAXDMN-UHFFFAOYSA-N	CC(C)CCCC12CCC(C)C3CC(CCC31)C2(C)C
pkc0001945	Predicted	1	C20H40	MWXKOIKVWBJLAM-UHFFFAOYSA-N	CCC(C)CCCCC(C)CC1C(C)CCCC1(C)C
pkc0001946	Predicted	1	C20H38	WTJRVGCRMSOIIU-UHFFFAOYSA-N	CC1CCCC(C)CC(C)C2CCC(C(C)C)C2CC1
pkc0001947	Predicted	1	C20H36	WDZLDUUHPQCGIK-UHFFFAOYSA-N	CCC12CCC3C(C)(C)CCCC3(C)C(CCC1C)C2
pkc0001948	Predicted	1	C20H38	BRNRRRWDOXKDCV-UHFFFAOYSA-N	CCC1CCCC(C)CC2C(C(C)C)CCC(C)C2C1
pkc0001949	Predicted	1	C20H36	GGPYLLKVERKWOM-UHFFFAOYSA-N	CC1CCC2C(C)CCC2C2(C)CCC(C)(C)CC2C1
pkc0001950	Predicted	1	C20H36	CCIQRSYABVRTHS-UHFFFAOYSA-N	CC(C)CCCC1(C)C2CCCCC3(C2)C(C)CCC13
pkc0001951	Predicted	1	C20H36	GXEIJKFAHXQDCE-UHFFFAOYSA-N	CC(C)CCC(C)CC1CCC(C)C23CCC(C)C2C13
pkc0001952	Predicted	1	C20H36	PMUJHNXHANUKPE-UHFFFAOYSA-N	CCC(C)CCC1(C)C2CCCC3(C)CC23CC1(C)C
pkc0001953	Predicted	1	C20H34	SRLZSQPHGCDEJV-UHFFFAOYSA-N	CC1CC23CCC4C(CC(C)C4(C)C)C2(C)CCC1C3
pkc0001954	Predicted	1	C20H34	XYHORRXOURCHJT-UHFFFAOYSA-N	CC(C)C1CCC23CC4(CCC4C)CC2(C)CCC13C
pkc0001955	Predicted	1	C20H38	UVEVALXZNZWLIQ-UHFFFAOYSA-N	CCCCCCC1(C)C(C)CCC2(C)C(C)CCCC12
pkc0001956	Predicted	1	C20H38	RTXJXVBUFJFMPN-UHFFFAOYSA-N	CCC(C)CCC1C2CCCC(C)CC2CCC1(C)C
pkc0001957	Predicted	1	C20H40	ZPPOMTAUWLUMSJ-UHFFFAOYSA-N	CCC(C)CCCC(C)CCC1C(C)C(C)CC1(C)C
pkc0001958	Predicted	1	C20H36	SKNBPDOPDQKJBO-UHFFFAOYSA-N	CCC1CCC2(C)C(C)CCC3(C)C2C(C1)CC3(C)C
pkc0001959	Predicted	1	C20H38	KIWQWNQIQHDGIT-UHFFFAOYSA-N	CCC(C)CCC1CCCCC2C(C)(C)CCCC12C
pkc0001960	Predicted	1	C20H34	RSICUTCCZCFFGD-UHFFFAOYSA-N	CC1CC2CC1CC1CC3(C)C(C)(C)CCCC3(C)C21
pkc0001961	Predicted	1	C20H36	BCDHUAGCSQQUOD-UHFFFAOYSA-N	CC(C)C1CCC2(C)C(C)CCC3(C)C(C)CCC1C23
pkc0001962	Predicted	1	C20H34	FUNQCSHJSNEUJY-UHFFFAOYSA-N	CC1CCC2C3(CCC4C(C)(C)CCCC42C)CC1C3
pkc0001963	Predicted	1	C20H34	BKFIBWCHXDHISJ-UHFFFAOYSA-N	CC1CCCCC2(C)C1CCC13CCC(C)(CCC12)C3
pkc0001964	Predicted	1	C20H34	ROAOKMMBGSWEKE-UHFFFAOYSA-N	CC1CCC23C(C)CCC(CC2C2(C)CC12C)C3(C)C
pkc0001965	Predicted	1	C20H40	IBEUHKNGHJJBON-UHFFFAOYSA-N	CCC(C)CC(C)C(C)CCC1C(C)CCC(C)C1C
pkc0001966	Predicted	1	C20H36	JGTPPCWLWRPGBA-UHFFFAOYSA-N	CC(C)CCCC1(C)C2CC3(CCC2C)C1CC3(C)C
pkc0001967	Predicted	1	C20H40	ZHEIGXJRNPSUIS-UHFFFAOYSA-N	CC(C)CCCC(C)C1CCC(C)(C)CCC(C)C1C
pkc0001968	Predicted	1	C20H38	MDTFILQGVDUPJR-UHFFFAOYSA-N	CC1CCCC(C)CC2C(CC1)C2(C)CC(C)C(C)C
pkc0001969	Predicted	1	C20H40	KVKMKJSGBLPIOB-UHFFFAOYSA-N	CCC(C)CCCC(C)CCC1CCCCC(C)C1C
pkc0001970	Predicted	1	C20H38	HDQFBFRKHWESNC-UHFFFAOYSA-N	CC1CCCC(C(C)C)CC2C(C)CCC2C(C)CC1
pkc0001971	Predicted	1	C20H38	XPNGDRZQVGQBIA-UHFFFAOYSA-N	CC(C)CCCC1CCC2C(C)CCCC(C)CCC12
pkc0001972	Predicted	1	C20H38	ZFVHSQPINZWUMQ-UHFFFAOYSA-N	CC1CCCC(C)CCC2(C(C)C)CCC(C)(CC1)C2
pkc0001973	Predicted	1	C20H36	ZJRRILVXWNQDOM-UHFFFAOYSA-N	CC1CCC2(CCC(C)C2)C2(C)CCC(C(C)C)C2C1
pkc0001974	Predicted	1	C20H36	XJXGHNVBKALKOE-UHFFFAOYSA-N	CC1CCC2CC3CCCCCC3(C)CCC1C2(C)C
pkc0001975	Predicted	1	C20H36	MOUKAAWUDAEKTI-UHFFFAOYSA-N	CC(C)CCCC1(C)C2CC3(CCC2C)CC(C)CC31
pkc0001976	Predicted	1	C20H40	YHTUYHBEXZRJSP-UHFFFAOYSA-N	CCC(CCCC(C)C)CCC(C)C1CCC(C)CC1
pkc0001977	Predicted	1	C20H40	LQSVPYHSXYMEBV-UHFFFAOYSA-N	CCCC(C)CCC(C)CCC1C(C)CCC(C)C1C
pkc0001978	Predicted	1	C20H38	QVVRPUBAQQKMKR-UHFFFAOYSA-N	CC(C)C1CC2C(C)CCC2C(C)CCCC(C)(C)C1
pkc0001979	Predicted	1	C20H36	FWEACKWLLIZCHR-UHFFFAOYSA-N	CC1CCC2(C)CCCC2C2(C)CCC(C(C)C)C2C1
pkc0001980	Predicted	1	C20H40	SNONNCDNVFNOQM-UHFFFAOYSA-N	CCC(C)CCCC(C)CC(C)C1C(C)CCCC1C
pkc0001981	Predicted	1	C20H38	BVSLXHHIMUIHCJ-UHFFFAOYSA-N	CC(C)CCCC(C)C1CCC(C)C2CCCC(C)C21
pkc0001982	Predicted	1	C20H38	XGCUVJSHAMXNRP-UHFFFAOYSA-N	CC1CCCC(C)(C)CC2C(C)CCCC2(C)CCC1
pkc0001983	Predicted	1	C20H38	NITQWSXPYUZOGG-UHFFFAOYSA-N	CC(C)CCCC1C2CC(C)CCCC(C)CCC12C
pkc0001984	Predicted	1	C20H38	SUSVWNSMVCOOJT-UHFFFAOYSA-N	CCCCCCC1(C)CCC2(C)CCC(C)CCC2C1
pkc0001985	Predicted	1	C20H36	QJHSOUANSOUGIK-UHFFFAOYSA-N	CC(C)C1CCC2CC3(CCCC(C)(C)C3)CCC2C1
pkc0001986	Predicted	1	C20H38	YJQPWABHCXROBL-UHFFFAOYSA-N	CC1CCC(C(C)C)CCCC2(C)CCC(C)C2CC1
pkc0001987	Predicted	1	C20H36	OQOBCCVZCQTYMU-UHFFFAOYSA-N	CCC12CCC3C(C(C)C)CCC3(C)C(CCC1C)C2
pkc0001988	Predicted	1	C20H38	VSLCDDMAKBQEMA-UHFFFAOYSA-N	CC(C)CCCC1(C)C(C)CCC2(C)C(C)CCCC12
pkc0001989	Predicted	1	C20H36	SLRHBZUOJUQEDQ-UHFFFAOYSA-N	CCC1(C)CCC2(C)C(C1)CC1(C)C2CCCC1(C)C
pkc0001990	Predicted	1	C20H38	BGCRGNVSHUQAED-UHFFFAOYSA-N	CC1CCCC(C)CCCC2(C)CC(C2)C(C)CCC1
pkc0001991	Predicted	1	C20H34	OVQZXNZIFWXJSD-UHFFFAOYSA-N	CC1C2CCC3C(C2)C1CCC1C(C)(C)CCCC31C
pkc0001992	Predicted	1	C20H38	XCVZHFHSQIQGMA-UHFFFAOYSA-N	CC1CCCC(C)CCC2(C)CCC(C2)C(C)CCC1
pkc0001993	Predicted	1	C20H38	NMARNWJKRQRIDG-UHFFFAOYSA-N	CC(C)CCCC1C(C)CCC2(C)CCC(C)CCC12
pkc0001994	Predicted	1	C20H38	RUCYWHHCBYYRIF-UHFFFAOYSA-N	CC(C)CCCC(C)C1CCC2CCC(C)CCC21C
pkc0001995	Predicted	1	C20H38	OTGYNAJHVBKAHO-UHFFFAOYSA-N	CC(C)CCCC(C)C1CC2CCC(C)CCC1C2C
pkc0001996	Predicted	1	C20H36	PYTCRTLWIVOWKE-UHFFFAOYSA-N	CC(C)C1CC2C(C)CCCC2(C)CCC12CCC2C
pkc0001997	Predicted	1	C20H38	YUOCXGOGOGICFM-UHFFFAOYSA-N	CCC(C)CCC1(C)C(C)CCC2(CC)CCCC21C
pkc0001998	Predicted	1	C20H36	OGLQIKQCUVXNMH-UHFFFAOYSA-N	CC1CCC(C(C)C2CC3C(C)CC3(C)C2(C)C)CC1
pkc0001999	Predicted	1	C20H36	QKFUYIIDMOBKCH-UHFFFAOYSA-N	CC1CCC2CC3(C)C(C(C)C)CCC3C(CC1)C2C
pkc0002000	Predicted	1	C20H36	PKLCCDJZPRYMCV-UHFFFAOYSA-N	CC1CCC2C(C)CCC2C2(C)CCC(C(C)C)(C1)C2
pkc0002001	Predicted	1	C20H34	JXWXASCHFJOLTI-UHFFFAOYSA-N	CCC12CCC3(CCC4C(C)(C)CCCC4(C)C3C1)C2
pkc0002002	Predicted	1	C20H36	SVMDGHZTVLHFSX-UHFFFAOYSA-N	CCC12CCC(C)C3C1C(CC2)C3(C)CCCC(C)C
pkc0002003	Predicted	1	C20H36	UHTNCEBQRWRTPM-UHFFFAOYSA-N	CCC(C)CCC1(C)CC(C)CC23CC2(C)CCCC13
pkc0002004	Predicted	1	C20H36	RXRAADJYBHIRJA-UHFFFAOYSA-N	CC(C)C1CCC2C(C1)CC1(C)C(C)(C)CCCC21C
pkc0002005	Predicted	1	C20H36	YOOUOMFKVWPKDJ-UHFFFAOYSA-N	CC1CCC2CC3(C)CCC(C(C)C)C3C(CC1)C2C
pkc0002006	Predicted	1	C20H36	GRIIMAHIELKCGI-UHFFFAOYSA-N	CC1CCC2C(CC2(C)C)C2(C)CCC(C(C)C)C2C1
pkc0002007	Predicted	1	C20H40	BVCSZTPSXHCPJR-UHFFFAOYSA-N	CC1CCCC(C)CCCC(C(C)C)CC(C)CCC1
pkc0002008	Predicted	1	C20H36	NFPMEFDPNPKAPV-UHFFFAOYSA-N	CCC1CC(C)CC2C1CCC1C(C)(C)CCCC21C
pkc0002009	Predicted	1	C20H36	YNRIASMQJAMRLZ-UHFFFAOYSA-N	CC1CCCC2CCCC3C(C)CCC(CC12)C3(C)C
pkc0002010	Predicted	1	C20H36	VXWQYQYBQFLCMI-UHFFFAOYSA-N	CC(C)CCCC(C)C1CC(C)CC23CCC(C)C2C13
pkc0002011	Predicted	1	C20H36	LHPUSTLURDVKDK-UHFFFAOYSA-N	CCC(CC)CC1(C)C(C)CCC23CC2(C)CCCC13
pkc0002012	Predicted	1	C20H36	BTZSATBUUAZJQR-UHFFFAOYSA-N	CCC1(CC)CCC2C1CCC1C(C(C)C)CCC12C
pkc0002013	Predicted	1	C20H36	QECXCJPXNVLFJS-UHFFFAOYSA-N	CCC(C)C1CC2CC3(C)C(C)(C)CCCC3(C)C2C1
pkc0002014	Predicted	1	C20H36	JEIDLMOQTODUNS-UHFFFAOYSA-N	CC(C)C1CCC2(C)CC3C(C)CC3(C)C(C)CCC12
pkc0002015	Predicted	1	C20H36	DTNPEWMWYDKXQW-UHFFFAOYSA-N	CCC1CC2(C)C(CCC3C2CCCC3(C)C)CC1C
pkc0002016	Predicted	1	C20H36	BEWDSYPRGYOHAU-UHFFFAOYSA-N	CC1CCCC2(C)CCC3(C(C)C)CCC(C)(CC12)C3
pkc0002017	Predicted	1	C20H40	OGEABTKBRYGSDI-UHFFFAOYSA-N	CC1CCCC(C)CCC(C)(C)CC(C)C(C)CCC1
pkc0002018	Predicted	1	C20H36	UHEDJTGHOMLOIX-UHFFFAOYSA-N	CCC1(C)CC(C)C2C(CCC3C2CCCC3(C)C)C1
pkc0002019	Predicted	1	C20H38	CXTYOKGMSZNGSL-UHFFFAOYSA-N	CC1CCCC(C)CCC2(CC(C)CCC1)CC2(C)C
pkc0002020	Predicted	1	C20H36	KWTGIZKKIJXPKJ-UHFFFAOYSA-N	CC(C)CCCC1C2C3CCC(C)C2CC(C3)C1(C)C
pkc0002021	Predicted	1	C20H34	NDFMFMGYIURUKC-UHFFFAOYSA-N	CC1CC2C1CCC1(C)C2CCC2C1CCCC2(C)C
pkc0002022	Predicted	1	C20H36	OBUSSUJDVPFEIJ-UHFFFAOYSA-N	CC(C)C1CC(C)C2CC3C(C)CCCC3(C)CCC12
pkc0002023	Predicted	1	C20H40	HMITXVKSJZYZJR-UHFFFAOYSA-N	CCC1CCCC(C)CCCC(C)(CCCC(C)C)C1
pkc0002024	Predicted	1	C20H38	SKVQGQPGLMEGTP-UHFFFAOYSA-N	CC1CCC(C(C)CCC2CCCCCC2(C)C)CC1
pkc0002025	Predicted	1	C20H40	GUFPYWDNWRVGKO-UHFFFAOYSA-N	CC(C)CCCC(C)(C)CCC(C)C1CCC(C)CC1
pkc0002026	Predicted	1	C20H34	HRDTUECRNXCTKF-UHFFFAOYSA-N	CC1CC23CCC1CC2(C)C1CCCC(C)(C)C1CC3
pkc0002027	Predicted	1	C20H40	MAFGBNHZOCBMHX-UHFFFAOYSA-N	CCC(C)CCCC(C)CCC1C(C)(C)CCC1(C)C
pkc0002028	Predicted	1	C20H36	IISTZTLIPLCWLI-UHFFFAOYSA-N	CC1CCCC2C(C)(CCC3C(C)(C)CCCC32C)C1
pkc0002029	Predicted	1	C20H36	ZDRDOSSPDWMVDB-UHFFFAOYSA-N	CC(C)C1CCC2(C)C3CCC(C)C3CCCC(C)C12
pkc0002030	Predicted	1	C20H36	IOOZEGSYCSXGIC-UHFFFAOYSA-N	CCC1C(C)CCC12CCC1C(C(C)C)CCC1(C)C2
pkc0002031	Predicted	1	C20H40	WWBUXRKWLXRAHF-UHFFFAOYSA-N	CC(C)CCCCC(C)CCC1C(C)CCCC1(C)C
pkc0002032	Predicted	1	C20H36	UWOGRPSYCBNTRJ-UHFFFAOYSA-N	CCC(C)C1CC2CCC3C(C)C2(CCCC3(C)C)C1
pkc0002033	Predicted	1	C20H34	QBHPMEKOJMOYIA-UHFFFAOYSA-N	CCC12CC3CCC4C(C)(C)CCCC4(C)C3C(C1)C2
pkc0002034	Predicted	1	C20H36	PGJFKLPAIGYKSB-UHFFFAOYSA-N	CCCC1CC2CCC(C)C3(C)CCC(C)C(C)(C1)C23
pkc0002035	Predicted	1	C20H38	HPHZYIMKONECIC-UHFFFAOYSA-N	CC1CCCC2(C)CCC(C(C)C)C2CCC(C)CC1
pkc0002036	Predicted	1	C20H40	HJQUQMQBDMSXQW-UHFFFAOYSA-N	CCC(C)CCCCC(C)CC1(C)C(C)CCCC1C
pkc0002037	Predicted	1	C20H36	BGIOLNZBFZPVJT-UHFFFAOYSA-N	CCC12CCC13C(C)CCC(C(C)CCCC(C)C)C23
pkc0002038	Predicted	1	C20H38	IXKXINKARSUSLP-UHFFFAOYSA-N	CC1CCCC(C)CC2(CCC2C)CC(C(C)C)CC1
pkc0002039	Predicted	1	C20H38	KLQGIQJGADOEFO-UHFFFAOYSA-N	CCC(C)CCC1(C)CC(C)CC2(C)C(C)CCCC12
pkc0002040	Predicted	1	C20H36	WRFDVGIXFVOJOT-UHFFFAOYSA-N	CCC1(C)CCC2(C)C(C)CCC3(C)C2C1CC3(C)C
pkc0002041	Predicted	1	C20H40	MUJDWDWROJAQOL-UHFFFAOYSA-N	CCC(C)CCCC(C)CCC1(C)CCCCCC1C
pkc0002042	Predicted	1	C20H36	RPBLIIVRKZTPFZ-UHFFFAOYSA-N	CC1CCC2CC3(C)C(C)CCCC3CCC1C2(C)C
pkc0002043	Predicted	1	C20H36	CEPGJZBTXBYRFD-UHFFFAOYSA-N	CCC1CCC2C(CCC3C(C)CCCCC32C)C1C
pkc0002044	Predicted	1	C20H36	DMEPNDBTSDPMLG-UHFFFAOYSA-N	CC(C)CC1CC2CCC3C(CCCC3(C)C)CC2C1
pkc0002045	Predicted	1	C20H38	XGCSXNRENQNPRM-UHFFFAOYSA-N	CC(C)CCCC1C(C)CCC2C(C)(C)CCCC12C
pkc0002046	Predicted	1	C20H36	GMQQXQCPDOATQC-UHFFFAOYSA-N	CC1CCCC2C3CCC(C(C)C)C3(C)CCC2(C)C1
pkc0002047	Predicted	1	C20H40	XFBREQIGIOECMK-UHFFFAOYSA-N	CCC(C)CC(C)C(C)CCC1(C)C(C)CCCC1C
pkc0002048	Predicted	1	C20H40	WVNITIWWSUPMDA-UHFFFAOYSA-N	CCC(CCCC(C)C1CCC(C)C1C)CCC(C)C
pkc0002049	Predicted	1	C20H38	PHBGVTUUQYLHNK-UHFFFAOYSA-N	CC(C)CCCC(C)C1CCC2(C)CC(C)CCCC12
pkc0002050	Predicted	1	C20H36	VBHSGKSLJHYMFP-UHFFFAOYSA-N	CC1CCC2C(C)CC3C(C)(C)CCCC3(C)C2CC1
pkc0002051	Predicted	1	C20H36	DRJOBUJDWSITLB-UHFFFAOYSA-N	CC(CCC(C)(C)C)C1CCC(C)C23CCC(C)C2C13
pkc0002052	Predicted	1	C20H38	ZSOYSMNJLWFXNG-UHFFFAOYSA-N	CC1CCCC(C)CC2C(CC1)C2(C)CCC(C)(C)C
pkc0002053	Predicted	1	C20H36	USEAHSMXUSMKOU-UHFFFAOYSA-N	CC1CCC2(C)CCC3C(C(C)C)CCC3(C)CC2C1
pkc0002054	Predicted	1	C20H38	IYQUCTDIEGNSHN-UHFFFAOYSA-N	CC1CCCC(C)(C)CC2(C)C(CC1)CCC2C(C)C
pkc0002055	Predicted	1	C20H36	PAEJBXYVDZKXEG-UHFFFAOYSA-N	CCC1CC2(C)C(CCC3C(C)(C)CCCC32C)C1C
pkc0002056	Predicted	1	C20H38	YTIYAJIJGWFQTR-UHFFFAOYSA-N	CC1CCCC(C)CCC2(C)C(C)CCC2(C)CCC1
pkc0002057	Predicted	1	C20H38	NMFUZJYDEOCVFQ-UHFFFAOYSA-N	CC(CCC(C)(C)C)C1CCC(C)C2CCC(C)C2C1
pkc0002058	Predicted	1	C20H40	FYTAWPZNZPAESW-UHFFFAOYSA-N	CC(C)CCCC(C)CCCCC1(C)CCC(C)C1C
pkc0002059	Predicted	1	C20H36	QTTZPKANEDYURU-UHFFFAOYSA-N	CC1CCC2C3CC(C)(C(C)C)C3(C)CCC2(C)CC1
pkc0002060	Predicted	1	C20H36	PIHIFRROLYWOMP-UHFFFAOYSA-N	CCC1CCC2(C)CCC3(C)CCC(C(C)C)C3C2C1
pkc0002061	Predicted	1	C20H38	MQDSPEGWKQFYLS-UHFFFAOYSA-N	CCC(C)CCC1(C)CC(C)CC2C1CCCC2(C)C
pkc0002062	Predicted	1	C20H38	ZTPRQYPSWYPUHH-UHFFFAOYSA-N	CCC1(C)CCC(C)CCCC(C)C2CCC(C)C2C1
pkc0002063	Predicted	1	C20H34	PBJUZHYBQULVRZ-UHFFFAOYSA-N	CC1CCC23C(C)CCC(CC24CCC1C4C)C3(C)C
pkc0002064	Predicted	1	C20H38	XMFNRZNEPIZBJG-UHFFFAOYSA-N	CC(C)CCCC(C)C1CCC(C)C2CCCC2(C)C1
pkc0002065	Predicted	1	C20H38	LPNMXWGUTAXYJK-UHFFFAOYSA-N	CC(C)C1CC2C(C)CCCC2(C)CCCC(C)(C)C1
pkc0002066	Predicted	1	C20H36	PFXCZCKWJGBRCI-UHFFFAOYSA-N	CCC1(C)CCC2(C)C(CCC3C(C)(C)CCC32C)C1
pkc0002067	Predicted	1	C20H42	GKQLAZSPBCJJBS-UHFFFAOYSA-N	CCCC(C)CCC(C)CCCC(C)CCCC(C)C
pkc0002068	Predicted	1	C20H34	QWYJLKANPMDJSC-UHFFFAOYSA-N	CC1CCCC2CC34C(C)CCC(CC13C2C)C4(C)C
pkc0002069	Predicted	1	C20H36	CAFOTNDVGILRCX-UHFFFAOYSA-N	CC(C)C(C)CC(C)C1CCC(C)C23CCC(C)C2C13
pkc0002070	Predicted	1	C20H40	LFVXQKDXURBLTO-UHFFFAOYSA-N	CC(C)CCCC1CCCC(C)CCCC(C)CC1C
pkc0002071	Predicted	1	C20H36	FMPGIZILYFZAHI-UHFFFAOYSA-N	CC1CCC2C3CCC(C)(C)CC3(C)CCC2(C)CC1
pkc0002072	Predicted	1	C20H36	QEEXRQBRWABJIN-UHFFFAOYSA-N	CC(C)CCCC1(C)C2CCCC3(C)CCC(C)C1C23
pkc0002073	Predicted	1	C20H34	XGQLCEZBEFNNRG-UHFFFAOYSA-N	CCC12CCC3C(CCC4C(C)(C)CCCC43C)(C1)C2
pkc0002074	Predicted	1	C20H38	WMGPPGQDUJXIIF-UHFFFAOYSA-N	CC(C)CCCC(C)C1CCC(C)C2(C)CC(C)CC12
pkc0002075	Predicted	1	C20H40	NGACTUIBZLCVNG-UHFFFAOYSA-N	CCC1(CCCC(C)C)CCC(C)CCCC(C)C1C
pkc0002076	Predicted	1	C20H40	JXHKVBPYPOUTKC-UHFFFAOYSA-N	CC(C)CCCC(C)CCC(C)(C)C1CCC(C)CC1
pkc0002077	Predicted	1	C20H34	LDSUJQYGMBXCGD-UHFFFAOYSA-N	CC1C2CCC34CCC(C)(CCC13CCCC2(C)C)C4
pkc0002078	Predicted	1	C20H38	NUIRYIVEROYWIF-UHFFFAOYSA-N	CCC(C)CCC1(C)C(C)CCC12CCCC(C)C2C
pkc0002079	Predicted	1	C20H40	JDGSDTJCRDSYNL-UHFFFAOYSA-N	CC1CCCC(C)CCC(C)C(C)CCC(C)CCC1
pkc0002080	Predicted	1	C20H36	VSZSEHXZUBVOSA-UHFFFAOYSA-N	CC1CCC2C(C)CCC3(C)CC2(CCC3C(C)C)C1
pkc0002081	Predicted	1	C20H34	VQRQHSORQNYQJL-UHFFFAOYSA-N	CC1CC23CCC4C(C)(C)CCCC4(C)C2CC1(C)C3
pkc0002082	Predicted	1	C20H36	MRCYUXLBVACROK-UHFFFAOYSA-N	CCC1(C)CC(C)C2C(CCC3(C)C(C)CCCC23)C1
pkc0002083	Predicted	1	C20H34	DXFDAGOFFFDVAP-UHFFFAOYSA-N	CC1CCC2(C)CCC34C(C)CCC(CC23C1)C4(C)C
pkc0002084	Predicted	1	C20H34	SKKGGAVFSXJLNA-UHFFFAOYSA-N	CC1CCC23C(CCC4C(C)(C)CCCC42C)CC3C1
pkc0002085	Predicted	1	C20H38	PSJKPQFIZADFQN-UHFFFAOYSA-N	CC1CCCC(C)CC2CCC(C)C(C)(CC1)C(C)C2
pkc0002086	Predicted	1	C20H32	HHJIFNWUTGSTBB-UHFFFAOYSA-N	CC1(C)CCCC2(C)C1CCC1CC3(C)C4CC12CC43
pkc0002087	Predicted	1	C20H38	KOIUFTUGQMKMAT-UHFFFAOYSA-N	CCC1(CCCC(C)C)CCC(C)C12CCC(C)CC2
pkc0002088	Predicted	1	C20H36	IPUCVHFLYCVOKM-UHFFFAOYSA-N	CC(C)C1CCC2C(C)C3C(C)CCC3C(C)CCC12
pkc0002089	Predicted	1	C20H36	HMQLWTBFGADNGY-UHFFFAOYSA-N	CC1CCC(C)C2(CC1)CCC1(C)C(C(C)C)CCC12
pkc0002090	Predicted	1	C20H34	KBFXHTFYHXRTSM-UHFFFAOYSA-N	CC1CCC2CC34C(C)(C)CCC3(C)CCC14C2(C)C
pkc0002091	Predicted	1	C20H36	QLUFBIICWVEIRA-UHFFFAOYSA-N	CCC1(C)CCC2(CCC3C(C)(C)CCCC32C)CC1
pkc0002092	Predicted	1	C20H34	QEJDKMHIOPPLMW-UHFFFAOYSA-N	CC1CCC23CC(C1)C2CCC1C(C)(C)CCCC13C
pkc0002093	Predicted	1	C20H40	KINUDSHQGVWHHG-UHFFFAOYSA-N	CC(C)CCCC(C)CCC(C)CC1CCC(C)C1C
pkc0002094	Predicted	1	C20H34	RMSCNQJKRBABEH-UHFFFAOYSA-N	CC1CC2CC(C1)C1C2CCC2C(C)(C)CCCC12C
pkc0002095	Predicted	1	C20H34	FRCCVKFLCIYSHI-UHFFFAOYSA-N	CC1(C)CCCC2(C)C3CCC4(C)CCC4C3CCC12
pkc0002096	Predicted	1	C20H34	JRVVBAYKBWUTJP-UHFFFAOYSA-N	CC1CC2CCC3(C)C4CCCC(C)(C)C4CCC13C2
pkc0002097	Predicted	1	C20H36	OLDRSLJUARHDBV-UHFFFAOYSA-N	CC1CC2C(C(C)C)CCC2(C)C2CCC(C)C2(C)C1
pkc0002098	Predicted	1	C20H36	FXJGLZAUKHXTRK-UHFFFAOYSA-N	CCC1C(C)CCC2C1CCC1C(C(C)C)CCCC12
pkc0002099	Predicted	1	C20H36	XVCZTETZEUXBLF-UHFFFAOYSA-N	CC1CCCC2CCC3C(C(C)C)CCC3(C)C2CC1
pkc0002100	Predicted	1	C20H36	OKPZLVJNBPZLRF-UHFFFAOYSA-N	CC(C)C1CCC2(C)CCC3(C)CC(C)(C)CCC3C12
pkc0002101	Predicted	1	C20H40	WRKOVIHLINYUPB-UHFFFAOYSA-N	CC(C)CCCC1(C)CCCC(C)CCC(C)(C)CC1
pkc0002102	Predicted	1	C20H36	GTHLFZOKCBJMFL-UHFFFAOYSA-N	CC1CCC2C(C)(CC1)CCC1CCC(C(C)C)C12C
pkc0002103	Predicted	1	C20H36	PCTWRDPBEMGHCL-UHFFFAOYSA-N	CCC1CCC2CCC3C(C)C(C)CCC3(C)C2CC1
pkc0002104	Predicted	1	C20H38	ONDJBCYVIKFECA-UHFFFAOYSA-N	CC(C)CCCC(C)C1CCC(C)C2CC(C)(C)CC12
pkc0002105	Predicted	1	C20H40	YWUPNRAWULPGEK-UHFFFAOYSA-N	CCCC(C)CCC(C)CCC1C(C)CCCC1(C)C
pkc0002106	Predicted	1	C20H36	SJSUPQUGYNKSRH-UHFFFAOYSA-N	CC1(C)CCCC2C(CCC3C(C)(C)CCCC23C)C1
pkc0002107	Predicted	1	C20H36	FTPZGPAOFPJCAQ-UHFFFAOYSA-N	CC(C)CCC1C(C)CC23CCC(C)C2CCC(C)C13
pkc0002108	Predicted	1	C20H38	ODLOJSQXACMYTB-UHFFFAOYSA-N	CC1CCC2C(C)CCC(C(C)C)C2CC(C)(C)CC1
pkc0002109	Predicted	1	C20H36	DQVFSZKMZGDFQV-UHFFFAOYSA-N	CC(C)CCCCCCCCC1(C)C2CC3C(C2)C31C
pkc0002110	Predicted	1	C20H36	UPQAHWDTJNMATG-UHFFFAOYSA-N	CC(C)C1CCC2CC1CCC1C(CCCC1(C)C)C2
pkc0002111	Predicted	1	C20H40	QPAWTWSBTWJGFH-UHFFFAOYSA-N	CC(C)CCCC1CCC(C)CCCC(C)CCC1C
pkc0002112	Predicted	1	C20H38	ZDNNXRLUCMEWTB-UHFFFAOYSA-N	CCC1CCC(C)CCCC(C)CCC2C(C1)C2(C)C
pkc0002113	Predicted	1	C20H40	PQWOOJAHNVLJEN-UHFFFAOYSA-N	CC1CCCC(C)CCC(C)(C)CCC(C)(C)CCC1
pkc0002114	Predicted	1	C20H34	ALJLBLZOSMZVIT-UHFFFAOYSA-N	CCC1(C)CCC2(C)C(CCC34CC3(C)CC(C)C24)C1
pkc0002115	Predicted	1	C20H40	VFSSHKUINBHFCL-UHFFFAOYSA-N	CC1CCCCCCCCC(C)CCC(C(C)C)CC1
pkc0002116	Predicted	1	C20H36	TUOBOTAMWQVKAO-UHFFFAOYSA-N	CCC1C(C)CCC2C1CCC1(CCC1C(C)C)C2C
pkc0002117	Predicted	1	C20H36	QMEUCNFJHDLQGS-UHFFFAOYSA-N	CC(C)CCC1(C)CC2C(C)CCC3C(C)CCC1C32
pkc0002118	Predicted	1	C20H38	FXBVKLFLJFMDQQ-UHFFFAOYSA-N	CC1CCC(C(C)CCC2C(C)C(C)CC2(C)C)CC1
pkc0002119	Predicted	1	C20H38	CQDONENBHVEJFE-UHFFFAOYSA-N	CC(C)CCCC(C)C1(C)CC(C)C2CCC(C)C2C1
pkc0002120	Predicted	1	C20H34	FBQPSDIXQMELNO-UHFFFAOYSA-N	CC1(C)CCCC2(C)C3C4CCCC(C4)CC3CCC12
pkc0002121	Predicted	1	C20H36	ZHUBKYQXTMUXAV-UHFFFAOYSA-N	CC(C)C1CCC2C(CCC3C(C)(C)CC(C)C23C)C1
pkc0002122	Predicted	1	C20H36	VOFZKAFFHGYLML-UHFFFAOYSA-N	CC(C)C1CCC2CC(CCC3C2CCCC3(C)C)C1
pkc0002123	Predicted	1	C20H34	QXKKHECXUFUQNX-UHFFFAOYSA-N	CC(C)C1CC2CC3C(C)CCC3C3(C)CCC1(C)C23
pkc0002124	Predicted	1	C20H38	HLHJASRYUQYEQA-UHFFFAOYSA-N	CC(C)CC1CC(C)CCC2C(C)CCCC(C)C2C1
pkc0002125	Predicted	1	C20H38	RRBYZRQDZWRGGK-UHFFFAOYSA-N	CC(C)CCCC(C)CC1CCC(C)C2CCC(C)C12
pkc0002126	Predicted	1	C20H36	SOOXTJLPEUMORP-UHFFFAOYSA-N	CC1CCC2C1CC(C(C)C1CCCCCC1)C2(C)C
pkc0002127	Predicted	1	C20H38	UCXNTYOOQAQKTL-UHFFFAOYSA-N	CCC1CCCC(C)CC2C(CCC(C)CC1)C2(C)C
pkc0002128	Predicted	1	C20H36	TWFDHGRIUDYCSG-UHFFFAOYSA-N	CCC1(C)CCC2(C)CCC3(C)C(C)CCC1C3C2C
pkc0002129	Predicted	1	C20H36	QLCZJJWUFHAINW-UHFFFAOYSA-N	CC1CCC2CCC3(C)CCC(C(C)C)C3C2(C)CC1
pkc0002130	Predicted	1	C20H36	CMRKAWJZOIHBNP-UHFFFAOYSA-N	CCC1(C)CCC2(C)C(C)CCC3(C)CCC1C2C3C
pkc0002131	Predicted	1	C20H42	HMZZYCFWBYNILO-UHFFFAOYSA-N	CCC(C)CCC(C)(C)CCCC(C)CCCC(C)C
pkc0002132	Predicted	1	C20H38	FQIZBWROHRLFTP-UHFFFAOYSA-N	CC1CCCC2(C)CCCCCC2CC(C(C)C)CC1
pkc0002133	Predicted	1	C20H36	HZIMOGHRSHKMTN-UHFFFAOYSA-N	CC(C)CCCC1(C)C2CC13CCC(C)C3CCC2C
pkc0002134	Predicted	1	C20H36	YAYSCVKCLDNDNM-UHFFFAOYSA-N	CC(C)CCC1C(C)C2CC(C)CC3CCC(C)C1C32
pkc0002135	Predicted	1	C20H36	MANMBDZNPWJZAQ-UHFFFAOYSA-N	CCC1(C)CCC2CC(CC3C(C)(C)CCCC23C)C1
pkc0002136	Predicted	1	C20H38	GBSPNZQGKLISIR-UHFFFAOYSA-N	CC1CCCC(C)CC(C)C2C(C)CCC(CC1)C2C
pkc0002137	Predicted	1	C20H40	UVEJALIBAVPSOY-UHFFFAOYSA-N	CCC(C)CCCC(C)CCC1CC(C)CC(C)C1C
pkc0002138	Predicted	1	C20H38	OHVMYFCEJLDIBI-UHFFFAOYSA-N	CC1CCC(C)(C)CCC2C(C(C)C)CCC2(C)CC1
pkc0002139	Predicted	1	C20H36	SQMGWWWMROAJSL-UHFFFAOYSA-N	CC(C)CCCC(C)C1CCC(C)C23CC(C)(C)C2C13
pkc0002140	Predicted	1	C20H40	WOJTWIZPOSMCRE-UHFFFAOYSA-N	CC(C)CCCC(C)CC1CCC(C)CCCC(C)C1
pkc0002141	Predicted	1	C20H38	SWTLBLSIRVHJQD-UHFFFAOYSA-N	CCC1CCC(C)CCC2C(C)CCC(CC1)C2(C)C
pkc0002142	Predicted	1	C20H38	WXADXOOEGUNILU-UHFFFAOYSA-N	CC1CCCCCC2CCC(C)C2CC(C(C)C)CC1
pkc0002143	Predicted	1	C20H36	DYLKKXSCPKGFQR-UHFFFAOYSA-N	CC1CCCC2(C)CCC3C(C(C)C)CCC3(C)C2C1
pkc0002144	Predicted	1	C20H34	KLMYWXLLSJVYBV-UHFFFAOYSA-N	CCC(C)C1CCC2(C)C1CCC13CC1(C)CCCC23
pkc0002145	Predicted	1	C20H36	WUNUGAYCKHDWHI-UHFFFAOYSA-N	CC(C)C1CCC(C)C2(C)CC(C)C3CCC(C)C3C12
pkc0002146	Predicted	1	C20H38	ZAPJPAYEOFCNKD-UHFFFAOYSA-N	CC1CCCC(C)CCC2C(CC1)CCC2(C)C(C)C
pkc0002147	Predicted	1	C20H36	DERMRBVRJFLVCW-UHFFFAOYSA-N	CCC1(C)CC2CCC(C)C3(C)CCC(C)C(C)(C1)C23
pkc0002148	Predicted	1	C20H40	BYFFSKMPGMJHFP-UHFFFAOYSA-N	CC(C)CCCC(C)C1(C)CCC(C)CCCC(C)C1
pkc0002149	Predicted	1	C20H36	VQRVGRJCFUYUPR-UHFFFAOYSA-N	CCC1CCCC2C(C)CCC3(C)C(C)CCC(C1)C23
pkc0002150	Predicted	1	C20H34	JNZUTDBDXGLTFJ-UHFFFAOYSA-N	CC1CC23CCC4(CCCC4(C)C)C(C)C2CCC1C3
pkc0002151	Predicted	1	C20H38	ITPALKSTCGXHFI-UHFFFAOYSA-N	CCC(C)CCC1C(C)CCC2(C(C)C)CCCC12C
pkc0002152	Predicted	1	C20H40	QRGWJZUXAANXIR-UHFFFAOYSA-N	CC(C)CCCC1(C)CCCCCCCC(C)CCC1
pkc0002153	Predicted	1	C20H38	UVOGEZUWIYJPOX-UHFFFAOYSA-N	CC(C)CCCC(C)C1CC2CCC(C)CCC2(C)C1
pkc0002154	Predicted	1	C20H36	SYGSJWGDURKKOE-UHFFFAOYSA-N	CC(C)CCCC1(C)C2CCC(C)C2C2CCC(C)C21
pkc0002155	Predicted	1	C20H36	RKWCRPJUCWKTRW-UHFFFAOYSA-N	CC1CCC23CC1C(C)(CCC(C)(C)C)C2CCC3C
pkc0002156	Predicted	1	C20H38	XAZGIADZKZAELJ-UHFFFAOYSA-N	CCC1CCCC(C)C1CCC(C)C1CCC(C)CC1
pkc0002157	Predicted	1	C20H36	LBZSUEXMVLQHHG-UHFFFAOYSA-N	CCC1C(C)CCC2(C)C1CCC1C(C(C)C)CCC12
pkc0002158	Predicted	1	C20H38	ZZQTYEVRYGGIRB-UHFFFAOYSA-N	CC(C)CCCC(C)C1CCCCC2CCC(C)CC21
pkc0002159	Predicted	1	C20H36	YEBOPKJNLFKZSN-UHFFFAOYSA-N	CCC1(C)CCC2(C)CC3(CCCC3(C)C)CCC2C1
pkc0002160	Predicted	1	C20H36	QILCETKZUGDIFB-UHFFFAOYSA-N	CC(C)CCCC12CCC(CC3C(C)CCC31)C2(C)C
pkc0002161	Predicted	1	C20H36	BIACITXXELQYOM-UHFFFAOYSA-N	CC1CCC2CC3(C)CCCC(C)(CCC1C2(C)C)C3
pkc0002162	Predicted	1	C20H34	JWCNWTUCPJEVKE-UHFFFAOYSA-N	CC12CCC3C(CC1)(C2)CC1(C)C(C)(C)CCCC31C
pkc0002163	Predicted	1	C20H38	HAOWTRNMAQHGBA-UHFFFAOYSA-N	CC(C)CCCC1CCCC2(C)CCC(C)CCC2C1
pkc0002164	Predicted	1	C20H42	OLZVSTXPDIUYSV-UHFFFAOYSA-N	CC(C)CCCC(C)CCCC(C)CCCC(C)(C)C
pkc0002165	Predicted	1	C20H36	KNFMNQODZLMTEX-UHFFFAOYSA-N	CC(C)CCC1(C)C(C)(C)C2CCC13CCC(C)C3C2
pkc0002166	Predicted	1	C20H34	QFQLEBGLTJDSCF-UHFFFAOYSA-N	CCC1CCCC2(C)C1CCC13CCC(C)(CCC12)C3
pkc0002167	Predicted	1	C20H38	IZQOGQYVMUWRIK-UHFFFAOYSA-N	CC1CCC(C(C)CCC2(C)CCCCC2(C)C)CC1
pkc0002168	Predicted	1	C20H40	BPFUTGYHULLVBO-UHFFFAOYSA-N	CC1CCCC(C)CCC(C)(C)C(C)CC(C)CCC1
pkc0002169	Predicted	1	C20H38	AMNVRDGKJLMRTO-UHFFFAOYSA-N	CC1CCC(C(C)C)CC2C(C)CCC(C)(C)C2CC1
pkc0002170	Predicted	1	C20H36	UNJJAEYVLNOLKS-UHFFFAOYSA-N	CC(C)C1CCC(C)C12CCC1(C)CCCC(C)C1C2
pkc0002171	Predicted	1	C20H36	HOMZEVCXFGANMB-UHFFFAOYSA-N	CC(C)CC1CCC2C1CCC1C(C)(C)CCCC21C
pkc0002172	Predicted	1	C20H38	HJPVCNPSBNCUES-UHFFFAOYSA-N	CC1CCCCCC2CC(C)C(CCC(C)CCC1)C2
pkc0002173	Predicted	1	C20H40	PAGOUPIRMQBCDC-UHFFFAOYSA-N	CC1CCCC(C)CCC(C(C)C)CC(C)(C)CCC1
pkc0002174	Predicted	1	C20H38	ANQBVGCNQQRKBJ-UHFFFAOYSA-N	CC(C)CC12CCC(C)CCCC(C)CCC1(C)CC2
pkc0002175	Predicted	1	C20H32	FZHZRRATTUECLT-UHFFFAOYSA-N	CC1(C)CCCC2(C)C3CC4C5CC3C(CCC12)C54C
pkc0002176	Predicted	1	C20H34	QPOHJQZJANGJDI-UHFFFAOYSA-N	CC1C2CC1CC1C(CCC3C(C)(C)CCCC13C)C2
pkc0002177	Predicted	1	C20H36	PRIJQHGBVHCFIU-UHFFFAOYSA-N	CCC1(C)CCC2CCC3C(C)(C)CCCC3(C)C2C1
pkc0002178	Predicted	1	C20H36	LQYJJELBVDPWGO-UHFFFAOYSA-N	CC1CCC2C(CCC3C(C)(C)C(C)CC23C)CC1C
pkc0002179	Predicted	1	C20H36	BPXQDCUEPRLAQU-UHFFFAOYSA-N	CC1CCC2C(CCC3(C)C(C(C)C)CCC23)C(C)C1
pkc0002180	Predicted	1	C20H36	IZEYCRVYPKPXMT-UHFFFAOYSA-N	CC1CCC2(C)CCC3(C)CC2(CC1)CCC3C(C)C
pkc0002181	Predicted	1	C20H36	HMQQELJTWIQKNN-UHFFFAOYSA-N	CC(C)C1CCC2(C)CC3(C)CCCCC3(C)CCC12
pkc0002182	Predicted	2	C20H40	DLZMWYZJZRTFHY-UHFFFAOYSA-N	CC(C)CC(C)C(C)C1CCCC(C)CCCC(C)C1
pkc0002183	Predicted	2	C20H40	HBPCEJIBLPAAHS-UHFFFAOYSA-N	CCC(C)CC(C)C(CC)CC1C(C)CCCC1(C)C
pkc0002184	Predicted	2	C20H38	BELFNXZBBRGHPL-UHFFFAOYSA-N	CCC(C)CC(C)C1(C)CCCC2CC(C)CCCC21
pkc0002185	Predicted	2	C20H38	XUDSKDFDTGADIP-UHFFFAOYSA-N	CC1CCC2(C)C(C)CCC(CC(C)(C)CC1C)C2C
pkc0002186	Predicted	2	C20H38	DYICGTDMOMYWFU-UHFFFAOYSA-N	CC1CCC(C(C)C)CC2(C)C(C)CCC(CC1)C2C
pkc0002187	Predicted	2	C20H36	PDMSPZIIXDKERS-UHFFFAOYSA-N	CCC1(C)CCC2(C)CC3C(C)CCC3(C)CCCC12
pkc0002188	Predicted	2	C20H36	NZGNFWGKAGIRPW-UHFFFAOYSA-N	CC1CCC2(C)C(C)CCC3(C)CCC(C1C)C2C3C
pkc0002189	Predicted	2	C20H36	ASMKDNUWHABNDO-UHFFFAOYSA-N	CCC1CCCC2C1CCC1CC(C(C)C)CCC12C
pkc0002190	Predicted	2	C20H38	NIQRLOQNISZVMM-UHFFFAOYSA-N	CCCCCCC1(C)CCC2(C)CCC(C)CC2(C)C1
pkc0002191	Predicted	2	C20H36	KXNMAHNBQCITKR-UHFFFAOYSA-N	CC1CC2C(C)(C1)C(C)CCC21CCC(C(C)C)C1C
pkc0002192	Predicted	2	C20H34	PFEAPJQIZNJMJM-UHFFFAOYSA-N	CC12CCCC(C1)C1(CCC3C(C)(C)CCCC31C)C2
pkc0002193	Predicted	2	C20H36	BZSZXIAYCKPGLR-UHFFFAOYSA-N	CCC1CCC2CCC3CCC(C)(C)C3C(C)C2CC1
pkc0002194	Predicted	2	C20H38	NKKDRHMSUCGDDQ-UHFFFAOYSA-N	CC1CCC(C(C)C)CC2C(C)CCC(C(C)C1)C2C
pkc0002195	Predicted	2	C20H38	JBWJMQLMSUMUJE-UHFFFAOYSA-N	CC(C)CCCCCC12CCCC(C)C1CCC(C)C2
pkc0002196	Predicted	2	C20H38	PPOYTSFHUWHJAU-UHFFFAOYSA-N	CC1CCCC(C)(C)CC2(C(C)C)CCC(C)(CC1)C2
pkc0002197	Predicted	2	C20H34	MPRNJSUSFTWGFT-UHFFFAOYSA-N	CC1CC2CC3C(C1)(C2)CC1(C)C(C)(C)CCCC31C
pkc0002198	Predicted	2	C20H40	WQOXBZMQRWRNNJ-UHFFFAOYSA-N	CCC1CCCC(C)(CCC(C)(C)C)CCC(C)CC1
pkc0002199	Predicted	2	C20H36	BBKUFMVDPLCLNO-UHFFFAOYSA-N	CC1CCC2C(C(C)C)CCC2(C)C2CCCCC2C1
pkc0002200	Predicted	2	C20H38	ZDUVLKLPZRVTIY-UHFFFAOYSA-N	CC1CCC2CCCCCCCCCCCC1(C)C2C
pkc0002201	Predicted	2	C20H36	DEZMWBKCXZDJQF-UHFFFAOYSA-N	CCCC12CCCCC1C1(C)CCC(C(C)C)C1CC2
pkc0002202	Predicted	2	C20H38	QLWWXCZEPFASMC-UHFFFAOYSA-N	CCC1CCC2CC(C)(CCC(C)(C)C)CCC2(C)C1
pkc0002203	Predicted	2	C20H36	HINXQUWZBICKTO-UHFFFAOYSA-N	CC(C)CC1CC(C)C2CCC(C)C2CC2(C)CCC12
pkc0002204	Predicted	2	C20H40	GEJQHDNGPXYYFT-UHFFFAOYSA-N	CC1CCC(C(C)C)CC(C)(C)CCCC(C)C(C)C1
pkc0002205	Predicted	2	C20H40	OAHLUZCKZWQVQP-UHFFFAOYSA-N	CCCC(C)CCC(C)(C)CC1C(C)CCCC1(C)C
pkc0002206	Predicted	2	C20H36	BFTYEBJYKQAIRX-UHFFFAOYSA-N	CC1CCC2(CCC1C)CCC1(C)C2CCCC1(C)C
pkc0002207	Predicted	2	C20H34	HTKYXTYKSOKKIK-UHFFFAOYSA-N	CC1CC2CC1CC1C2CCC2C(C)(C)C(C)CC12C
pkc0002208	Predicted	2	C20H36	SJDNQMYVQMRVSO-UHFFFAOYSA-N	CC1(C)CCC2(CCCC3C(CCCC3(C)C)C2)CC1
pkc0002209	Predicted	2	C20H38	PFVYYOMPRUADTG-UHFFFAOYSA-N	CCC(C)CCC1(C)CC(C2CCCC(C)C2)CC1C
pkc0002210	Predicted	2	C20H38	SLIDISRABVLRJW-UHFFFAOYSA-N	CCC1(C)CCC(C)C2CCC(C)CCC(C)CCC21
pkc0002211	Predicted	2	C20H38	PADXGNOPUFUPJX-UHFFFAOYSA-N	CC1CCC(C(C)CCC2CCC(C)C(C)C2C)CC1
pkc0002212	Predicted	2	C20H36	WHSOTVBDDMUMTF-UHFFFAOYSA-N	CC(C)C1(C)CC2CCC3(CCCC(C)(C)C3)CC2C1
pkc0002213	Predicted	2	C20H32	ANUZUAATQGUNEY-UHFFFAOYSA-N	CC12CC34CC1C2CC3(C)C1CCCC(C)(C)C1(C)C4
pkc0002214	Predicted	2	C20H38	DLYRUILIQXPWLQ-UHFFFAOYSA-N	CC1CCC(C)C2CCC(C)CC2CC(C(C)C)CC1
pkc0002215	Predicted	2	C20H34	OEPWSSMMTOXPMO-UHFFFAOYSA-N	CC(C)C1CCC23CC4(CCC4C)C(CCC12C)C3C
pkc0002216	Predicted	2	C20H38	QBTHJUODZOSSNU-UHFFFAOYSA-N	CC1CCCC(C)CC2C(CCC(C(C)C)C1)C2(C)C
pkc0002217	Predicted	2	C20H40	IIQOQDPIDWMYSC-UHFFFAOYSA-N	CCCC1(CCC(C)CCCC(C)CC)CCCC1C
pkc0002218	Predicted	2	C20H36	WJQYYFVAOGUHKN-UHFFFAOYSA-N	CC(C)CCC1C2CCCC(C)C3CCC(C)C1C3C2
pkc0002219	Predicted	2	C20H38	REEMYPAOSWIVPZ-UHFFFAOYSA-N	CC(C)C1CCC(C)C2CCCC2(C)CC(C)(C)CC1
pkc0002220	Predicted	2	C20H38	FGVBJTXRJQGHBJ-UHFFFAOYSA-N	CCC1(CCCC(C)C)CCC(C)C2CCCC2(C)C1
pkc0002221	Predicted	2	C20H38	AACRIJFDMYPICR-UHFFFAOYSA-N	CC(C)C1CC(C)(C)CCCC2CCCC(C)C2(C)C1
pkc0002222	Predicted	2	C20H36	WWYVTTFGIDKZFT-UHFFFAOYSA-N	CCC1CCCC2C3C(C(C)C)CCC3(C)CCC12C
pkc0002223	Predicted	2	C20H36	DGRAELJLYNWOGC-UHFFFAOYSA-N	CC1CCCC2(C)CCC3(C)CC(C)(C)CCC3C2C1
pkc0002224	Predicted	2	C20H36	WPVVVGOZNBIBQK-UHFFFAOYSA-N	CC1CCC2(C)C(C(C)C)CCC23CCC(C)CC3C1
pkc0002225	Predicted	2	C20H38	NFULFPGZKZPZGJ-UHFFFAOYSA-N	CC(C)C1CCCCCCCC(C)C2CCCC2(C)C1
pkc0002226	Predicted	2	C20H36	VYOQVXWELZOJOM-UHFFFAOYSA-N	CC(C)C(C)C12CCC3(C)CCCC(C)C3CC1(C)C2
pkc0002227	Predicted	2	C20H40	JPCKLOIHBWYGET-UHFFFAOYSA-N	CCCCCCCC(C)CCC1C(C)(C)CCC1(C)C
pkc0002228	Predicted	2	C20H34	IXBBLXKBQNYVRN-UHFFFAOYSA-N	CCC1CCCC23CC4CCC2(CCC1C3C)CC4C
pkc0002229	Predicted	2	C20H38	MOBDSFVQHYIWAO-UHFFFAOYSA-N	CC(C)CCCC1(C)C2CC(C)C(C)CC(C)(C)CC21
pkc0002230	Predicted	2	C20H36	LSCUVGIYNUMBNJ-UHFFFAOYSA-N	CC1CCC2C1CC(C)(C1CCCCCC1)CC2(C)C
pkc0002231	Predicted	2	C20H36	RWZZIVXQFJGMOM-UHFFFAOYSA-N	CCC1(CC)C(C)C2C(C)CCC3C2C1CCC3(C)C
pkc0002232	Predicted	2	C20H40	OEICHJDDGWPGIR-UHFFFAOYSA-N	CC(C)CCCCC1CCCC(C)CCCCC(C)C1
pkc0002233	Predicted	2	C20H36	QOTUKMHXMGGSOH-UHFFFAOYSA-N	CC(C)C1CCC2C3C(C)C(C)CC3C(C)CCC12C
pkc0002234	Predicted	2	C20H34	FBITZCONBORTDN-UHFFFAOYSA-N	CC12CCC3(CC1)CC1(C)C(C)(C)CCCC1(C)C3C2
pkc0002235	Predicted	2	C20H34	OAPKVRIMFMOGEH-UHFFFAOYSA-N	CC1CC23CCC1CC2C1C(C)CCC(C)(C)C1(C)C3
pkc0002236	Predicted	2	C20H36	IWMJPDJLRIZPHF-UHFFFAOYSA-N	CC1CCC2(C)C(C(C)C)CCC2C(C2CCC2C)C1
pkc0002237	Predicted	2	C20H38	OOPDZIYDUGFFDT-UHFFFAOYSA-N	CCC(C)CCC1(C)C2CCC(C)(C)CC2CC1(C)C
pkc0002238	Predicted	2	C20H38	MMVFOJVSEKGRSD-UHFFFAOYSA-N	CC1CCCC(C)(C)CCC(C)C2CC(C)C(C)(C1)C2
pkc0002239	Predicted	2	C20H38	SJYWNSGZFXVSED-UHFFFAOYSA-N	CC(C)CCCCC1CCC(C)C2CCC(C)CC12C
pkc0002240	Predicted	2	C20H38	ITOOVGBJHFQUKP-UHFFFAOYSA-N	CC(C)CCCCC1(C)CCC2(C)CC(C)(C)CCC12
pkc0002241	Predicted	2	C20H38	QEVXTXGRAQGYJZ-UHFFFAOYSA-N	CC1CCCC2(C(C)C)CCC(CCC(C)CC1)C2C
pkc0002242	Predicted	2	C20H36	LVDUHGKDBOVUDD-UHFFFAOYSA-N	CC(C)CCCCCC(C)CC1(C)C2CC3C(C2)C31C
pkc0002243	Predicted	2	C20H38	PFXKABZHVLUXHH-UHFFFAOYSA-N	CC1CCCC2(C)CC(C)C(C)(CCC(C)CC1)C2C
pkc0002244	Predicted	2	C20H40	DIDDPDFGRRHMTE-UHFFFAOYSA-N	CC1CCCC(C)CC(C)(C)CCCC(C(C)C)CC1
pkc0002245	Predicted	2	C20H34	ATIHJCORUAPGPO-UHFFFAOYSA-N	CC1C2(C)CCC3C4(C)CCCC(C)(C)C4CCC13C2
pkc0002246	Predicted	2	C20H36	IXVVMXBAPBQKCT-UHFFFAOYSA-N	CCC1(C)CCC2C3CC(C)CCC3C(C)CCCC21
pkc0002247	Predicted	2	C20H38	BNGNRBILAUBNMC-UHFFFAOYSA-N	CCC1CCC2(C)CCC(C)(CCCC(C)C)CC1C2
pkc0002248	Predicted	2	C20H38	IFGZJSQDBMOPMW-UHFFFAOYSA-N	CCC12CCC(C)CCCCCCCC(CC1)C2(C)C
pkc0002249	Predicted	2	C20H40	ZYBJHFCSIJUOHZ-UHFFFAOYSA-N	CC(C)CCCC(C)C1CCC(C)(C)CCCCC1C
pkc0002250	Predicted	2	C20H36	GMBOBAFSRYNMNE-UHFFFAOYSA-N	CCC1C(C)CC2(C)C3CCC(C)C(C)CC3CCC12
pkc0002251	Predicted	2	C20H36	BUANNJWZAUFZHB-UHFFFAOYSA-N	CCC1(C)CCC2(C)CC3(CCC(C)C3)C(C)CCC12
pkc0002252	Predicted	2	C20H38	VLJRBCDHXMUJLV-UHFFFAOYSA-N	CC(C)CCC(C)CC1CCC2CCCC(C)CCC21
pkc0002253	Predicted	2	C20H36	PEEODVLRXQQLAU-UHFFFAOYSA-N	CC1CCCC23CCC(C(C)C)C2(C)CCC(C)(C1)C3
pkc0002254	Predicted	2	C20H36	VMCIMDLRMBKUSD-UHFFFAOYSA-N	CCC1CCC(C)C2C(C)CCC3(C)C(C)CCC1C23
pkc0002255	Predicted	2	C20H34	RBRIYQBUOJRTFW-UHFFFAOYSA-N	CC12CCC3CC4C(C)(C)CCCC4(C)C(C1)C3CC2
pkc0002256	Predicted	2	C20H32	YNWPUOBXBUPLTP-UHFFFAOYSA-N	CC(C)C12CCCC1(C)C13CC4C(CC1CC2)C4(C)C3
pkc0002257	Predicted	2	C20H36	SEISHBBWPFDGGE-UHFFFAOYSA-N	CCC1CC2CCC3(C)C(C)CCC(C1)C3C(C)C2C
pkc0002258	Predicted	2	C20H36	RMXHRANBUZXLHB-UHFFFAOYSA-N	CC(C)CC12CC(C)(C)C1CCC(C)C1CCC(C)C12
pkc0002259	Predicted	2	C20H38	ORUIDSUPMKXIGC-UHFFFAOYSA-N	CC(C)CC(C)C(C)C1CC(C)CC12CCC(C)CC2
pkc0002260	Predicted	2	C20H34	LQQRSIYOQJUVTG-UHFFFAOYSA-N	CC1CC2CC1CC1CCC3(CC(C)C3(C)C)C(C)C12
pkc0002261	Predicted	2	C20H40	QVLFTQWZRFAQMB-UHFFFAOYSA-N	CC(C)CCCCCC1CC(C)CCCC(C)C(C)C1
pkc0002262	Predicted	2	C20H36	LSOYLYZPGQGYMF-UHFFFAOYSA-N	CCC1CC2C3CCC(C(C)C)C3(C)CCCC2(C)C1
pkc0002263	Predicted	2	C20H36	LFDGOEWVELPCJZ-UHFFFAOYSA-N	CC1CCC2C(CC3(C)C(C(C)C)CCC23C)C(C)C1
pkc0002264	Predicted	2	C20H36	GGBTWEFZAQYDLS-UHFFFAOYSA-N	CC1CCC2CCC3CCCCC3(C)CCC1C2(C)C
pkc0002265	Predicted	2	C20H38	YSSRPYNBMVGQMY-UHFFFAOYSA-N	CC(C)CCCC(C)C(C)C1CC(C)C2CCC(C)C21
pkc0002266	Predicted	2	C20H40	UYZQYRKBSPSMRS-UHFFFAOYSA-N	CCC(C)CCCC(C)CCC1(C)C(C)(C)CC1(C)C
pkc0002267	Predicted	2	C20H36	WXDIPCPWCLGXOG-UHFFFAOYSA-N	CCC1CCC2C3CCCC(C)(C)C3CCC2(C)C1C
pkc0002268	Predicted	2	C20H38	ISECKEMRPFKKRT-UHFFFAOYSA-N	CC1CCCC(C)C2(C1)CC(C(C)C)CCC(C)(C)C2
pkc0002269	Predicted	2	C20H34	INCZGNBXODHYMM-UHFFFAOYSA-N	CC1CCC23CCC4C(C)(C)C(C)CC4(C)C2CC1C3
pkc0002270	Predicted	2	C20H38	LZNZASWUVFFFGH-UHFFFAOYSA-N	CC(C)CCCC(C)CC12CCC(C)CCCC1CC2
pkc0002271	Predicted	2	C20H36	DKFRZNSYBFBHMS-UHFFFAOYSA-N	CC(C)C1(C)CC2(C)CCC3(C)CCC(C)(C)CC3C21
pkc0002272	Predicted	2	C20H36	SIJDGZLGZUNCNG-UHFFFAOYSA-N	CC(C)C1CC2C(C)(CCC3C(C(C)C)CCC32C)C1
pkc0002273	Predicted	2	C20H36	XDUPTMVNYSGRRB-UHFFFAOYSA-N	CC1CCC(C)C2(C)CC3C(C)CCC3(C(C)C)CC12
pkc0002274	Predicted	2	C20H38	GFMKTZWPKJYGOS-UHFFFAOYSA-N	CC1CCCC(C)C2CC2(C(C)CCC(C)(C)C)CC1
pkc0002275	Predicted	2	C20H38	WUFAJDLSDIUQJL-UHFFFAOYSA-N	CCC1CCCC(C)CCC2(CCC2C(C)C)C(C)C1
pkc0002276	Predicted	2	C20H36	VACFHPGIBLEKSM-UHFFFAOYSA-N	CCC(C)C12CCC3(C)C(C)CCC(C)(CC(C)C1)C32
pkc0002277	Predicted	2	C20H36	CPOWNTLLWLPHQC-UHFFFAOYSA-N	CC(C)CC(C)C1(C)C2CCC(C)C23CCCC1(C)C3
pkc0002278	Predicted	2	C20H38	FDOHOHNJSNEOKK-UHFFFAOYSA-N	CC1CC2(C)C(C)(C)CCCC2(C)C1CCC(C)(C)C
pkc0002279	Predicted	2	C20H36	SASNRQMJBKKUAJ-UHFFFAOYSA-N	CC1CCC2CC3(C)CCC(C(C)C)C3(CC1)CC2C
pkc0002280	Predicted	2	C20H36	IMKOBNCVWZMONB-UHFFFAOYSA-N	CC(C)CC12CCC3CC(C)CCC(C3C)C1(C)CC2
pkc0002281	Predicted	2	C20H38	OFKSLJHXTLSPDC-UHFFFAOYSA-N	CC(C)CCCC1(C)CC2C(C)(C)CCC(C)CC21C
pkc0002282	Predicted	2	C20H36	AZAKIPFIVDQMIF-UHFFFAOYSA-N	CC(C)C12CCCC1(C)C1CCCC(C)(C)CC1CC2
pkc0002283	Predicted	2	C20H40	AXIZXNGMAGLHJP-UHFFFAOYSA-N	CCC(C)CCCC(C)CCC1CCCC(C)CC1C
pkc0002284	Predicted	2	C20H38	QKDBVRRQZHRTPX-UHFFFAOYSA-N	CC(C)CCCC12CCCC(C)C1(C)CCC(C)C2C
pkc0002285	Predicted	2	C20H38	NPYGKHPVOVTWMZ-UHFFFAOYSA-N	CC1CCCC(C)(CCC2CCCCCC2(C)C)CC1
pkc0002286	Predicted	2	C20H36	LBVBYAXSVCVBBO-UHFFFAOYSA-N	CC1CCC2(C(C)C)CC3(C)C(C)CCCC3(C)CC12
pkc0002287	Predicted	2	C20H34	WPRNPYJZMOLCRE-UHFFFAOYSA-N	CCC1CCCC2(C)C1CCC1C3CCC(CC12)C3C
pkc0002288	Predicted	2	C20H38	OSQMQURGJQOMQL-UHFFFAOYSA-N	CC1CCCC(C)(C)CC2(C)CCCC(CC1)C2(C)C
pkc0002289	Predicted	2	C20H34	ULDVVHVWLWRAEO-UHFFFAOYSA-N	CCC12CCC3C(CCC4C(C)(C)C(C)CC34C)(C1)C2
pkc0002290	Predicted	2	C20H36	FANBWXVGIGWPMY-UHFFFAOYSA-N	CC1CCC2(C)CC(CC1C)CC1C2CCCC1(C)C
pkc0002291	Predicted	2	C20H34	LDIIPLHYIOFXEW-UHFFFAOYSA-N	CC1CC2(C)C3C(CCC2C1(C)C)CC1(C)CCC3C1
pkc0002292	Predicted	2	C20H40	UNZXOUPIQNLGNS-UHFFFAOYSA-N	CCC1CCCC(C)CC(C)C(C)CCCC(C)CC1
pkc0002293	Predicted	2	C20H38	QAGIJNGAZZUYSM-UHFFFAOYSA-N	CC1CCCC(C)(C)C2CC(C)C2CC(C(C)C)CC1
pkc0002294	Predicted	2	C20H34	HEIHIFYQLGEYSH-UHFFFAOYSA-N	CC1CC23CC(CCC1C2)CC1C(C)(C)CCCC13C
pkc0002295	Predicted	2	C20H36	XOTGNPGWSIIAPS-UHFFFAOYSA-N	CC1CCC2(C(C)C)CCC(C)(CC3CCCCC13)C2
pkc0002296	Predicted	2	C20H38	CPUUKRBAXJWNJA-UHFFFAOYSA-N	CCC1C2CCC(C)CCCC(C)(C)CC1C(C)CC2
pkc0002297	Predicted	2	C20H36	FMXKVUQGLIWOOR-UHFFFAOYSA-N	CC1CCC2C(C)CC3CCCC(C(C)C)C3C2CC1
pkc0002298	Predicted	2	C20H38	AAOANTORZFFWBL-UHFFFAOYSA-N	CC(C)C1CC2C(C)CCCC2(C)C(C)CC(C)(C)C1
pkc0002299	Predicted	2	C20H38	DCZRJFXHFWPDCY-UHFFFAOYSA-N	CC1CCC2(C(C)C)CCCC2(C)C1CCC(C)(C)C
pkc0002300	Predicted	2	C20H36	VAOOUJDEPZYSCI-UHFFFAOYSA-N	CC(C)CCCCC1C2CC3(CCC2C)CC(C)CC13
pkc0002301	Predicted	2	C20H36	QKOODMPEHMQLAI-UHFFFAOYSA-N	CC(C1CCCCCC1)C1CC2C(CC2(C)C)C1(C)C
pkc0002302	Predicted	2	C20H34	SEYQXNZQKALWIF-UHFFFAOYSA-N	CC1CC23CCC1CC2C1(C)CCCC(C)(CC3)C1C
pkc0002303	Predicted	2	C20H36	KFQPZJBYDFXHSG-UHFFFAOYSA-N	CCC1(CC)CCC2C1CCC1CC(C)(C)CCC12C
pkc0002304	Predicted	2	C20H40	WWWHPQUIXCVGDG-UHFFFAOYSA-N	CCC(C)CCC(C)CCCC(C)C1CC(C)CC1C
pkc0002305	Predicted	2	C20H36	QCHWXBAYUPITJO-UHFFFAOYSA-N	CC1CCCC2CCC3C(CCCCC3(C)C)C2CC1
pkc0002306	Predicted	2	C20H34	APUUMJFIOCAFFM-UHFFFAOYSA-N	CC1CC23C(C)CC(CC2(C)C)CC32C(C)CCCC12
pkc0002307	Predicted	2	C20H38	ITBDLAFJXZGZCA-UHFFFAOYSA-N	CCC(CC)CC1(C)C(C)(C)CC2C(C)CCCC21C
pkc0002308	Predicted	2	C20H38	BEEPGNCSTDWONA-UHFFFAOYSA-N	CCCC1CCC(C(C)C)CC2C(C)CCCC(C)C12
pkc0002309	Predicted	2	C20H38	SMWJNVFVCUUFDQ-UHFFFAOYSA-N	CCC(C)C(C)C(C)C1CCC(C)C12CCC(C)CC2
pkc0002310	Predicted	2	C20H38	FZLCXNYRTMCEGC-UHFFFAOYSA-N	CC(C)CCCC1(C)C2CC(C)CCC(C)C(C)CC21
pkc0002311	Predicted	2	C20H36	WWPUDPYNCUOSHT-UHFFFAOYSA-N	CCC(C)C1CC2CC3(C)C(C)C(C)CCC3(C)C2C1
pkc0002312	Predicted	2	C20H40	NOXQVCRDCNFTBU-UHFFFAOYSA-N	CCC(C)CCCC(C)CCC1(C)CC(C)CC1(C)C
pkc0002313	Predicted	2	C20H36	PTUFBYDYZLBOMB-UHFFFAOYSA-N	CCC1CCC2CCC3C(CC)CCCC3C2(C)CC1
pkc0002314	Predicted	2	C20H38	HVGGNNIVMWLGED-UHFFFAOYSA-N	CCC(C)CCC1(C)CC(C)C(C)C2C(C)CCCC21
pkc0002315	Predicted	2	C20H36	UNADQBYOPOFVQR-UHFFFAOYSA-N	CCC1(C)CC2CC(C)(C)C3(C)CCC(C)C(C)(C1)C23
pkc0002316	Predicted	2	C20H38	IOWQCIGVBOZMNY-UHFFFAOYSA-N	CCCC1CCC2(C)CCC(C)CCC(C)(C)CCC12
pkc0002317	Predicted	2	C20H38	AFQRWQXVZBVYIP-UHFFFAOYSA-N	CCC1(C)CCC(C)CCC2C1C2(C)CCCC(C)C
pkc0002318	Predicted	2	C20H38	MLNUCGTXTFXDBF-UHFFFAOYSA-N	CCC1(C)CCC(C)C1CCCC1(C)CCC(C)CC1
pkc0002319	Predicted	2	C20H38	IAFUSBSALSTBHT-UHFFFAOYSA-N	CCC1CCC2(C1)C(C)CCC2C(C)(C)CCC(C)C
pkc0002320	Predicted	2	C20H36	GZNADOLPRARUNH-UHFFFAOYSA-N	CC(C)C1CCC2(C)C1CC(C)(C)CC1C(C)CC12C
pkc0002321	Predicted	2	C20H36	GUWPNWMDMBJXCV-UHFFFAOYSA-N	CCC12CCC(C)CCC1C1(C)CCC(C(C)C)C1C2
pkc0002322	Predicted	2	C20H36	IKRQGHWKZMBNAS-UHFFFAOYSA-N	CC12CCC(CC3(C)CCCCC3(C)CC1)C(C)(C)C2
pkc0002323	Predicted	2	C20H40	XIYNVCZCMDRBTJ-UHFFFAOYSA-N	CC(C)CCC(C)CC(C)CC(C)C1CCC(C)CC1
pkc0002324	Predicted	2	C20H38	SCUNMNKILSJQMU-UHFFFAOYSA-N	CC1CCCCC(C)CCC2C(C(C)CCC1)C2(C)C
pkc0002325	Predicted	2	C20H38	ATGJOWQUADRUCN-UHFFFAOYSA-N	CC1CCCC(C)C(C)C2C(C(C)C)CCC2(C)CC1
pkc0002326	Predicted	2	C20H34	QTNWNBPULONSGE-UHFFFAOYSA-N	CC1CC23CCC4C(C)(C)CCCC4(CC1(C)C2)C3C
pkc0002327	Predicted	2	C20H38	HZOGCKIFHSUAJN-UHFFFAOYSA-N	CC(C)CCCC1C(C)(C)CC2C(C)(C)CCCC21C
pkc0002328	Predicted	2	C20H40	QJHYPNSQQABVIR-UHFFFAOYSA-N	CCCC1CCC(C)CCCC(C)CC(C)C(C)CC1
pkc0002329	Predicted	2	C20H36	BYBLKIYAHPRYPO-UHFFFAOYSA-N	CC(C)C1CCC2CCC3C(C)CCCC3(C)CC21C
pkc0002330	Predicted	2	C20H36	WWHGCFATNWQDNO-UHFFFAOYSA-N	CC(C)CCCC(C)C(C)CC1C2(C)CC3C(C2)C31C
pkc0002331	Predicted	2	C20H36	DAXHZQIPRJCFEA-UHFFFAOYSA-N	CC(C)C1CCC23C(C)C(C)CCC2(C)C(C)CCC13
pkc0002332	Predicted	2	C20H36	ITDWSFJKKVNZMW-UHFFFAOYSA-N	CCC1CCC2(C)CC(C)C3(C)CCC(C)C(C)(C1)C23
pkc0002333	Predicted	2	C20H38	LNEDQAWCNGLSEU-UHFFFAOYSA-N	CC1CCC(C(C)(C)CC2CCCCC(C)C2C)CC1
pkc0002334	Predicted	2	C20H40	AFHYIHLFYCACBJ-UHFFFAOYSA-N	CC(C)CCCCC1(C)CCC(C)C(C)CC(C)C1C
pkc0002335	Predicted	2	C20H40	RMLBGLQFUINYJA-UHFFFAOYSA-N	CCC1(C)CCC(C)CCCC(C)(C)CCC(C)CC1
pkc0002336	Predicted	2	C20H36	BZCOEKXKXLTLPS-UHFFFAOYSA-N	CC(C)C1CCC(C)C2CCC(C)C3(C)C(C)CC3C12
pkc0002337	Predicted	2	C20H34	BAITVUBVLBRGDJ-UHFFFAOYSA-N	CC1CC23CC1CCC2CC1C(C)(C)CCCC1(C)C3
pkc0002338	Predicted	2	C20H38	OEHSYGMOSHEWDL-UHFFFAOYSA-N	CCCCCCC1(C)CC(C)CC2C(C)CCCC21C
pkc0002339	Predicted	2	C20H36	HORKZUCKPONUEC-UHFFFAOYSA-N	CCCCCCC(C)CC(C)C1(C)C2CC3C(C2)C31C
pkc0002340	Predicted	2	C20H36	RKKKYULABBJALY-UHFFFAOYSA-N	CC(C)C1(C)CC2CC3CCCC(C)(C)C3CCC1C2
pkc0002341	Predicted	2	C20H38	XERREYDMARRGHT-UHFFFAOYSA-N	CC1CCCC(C)(C)CC2C(C)CCCC2(C)CC1C
pkc0002342	Predicted	2	C20H36	LSGYKUBPEIBUPD-UHFFFAOYSA-N	CC1CCC2C(C)CCC2C(C)C2(C1)CC2(C)C(C)C
pkc0002343	Predicted	2	C20H36	PRRXMRYKWALRGM-UHFFFAOYSA-N	CC(C)C1CC2CCC3C(CCCC3(C)C)CCC1C2
pkc0002344	Predicted	2	C20H36	JBACVPKJCYAKDA-UHFFFAOYSA-N	CC(C)CCCC1C(C)C2CCC3C(C)CCC31CC2
pkc0002345	Predicted	2	C20H36	WAVWXOHLZKVZGA-UHFFFAOYSA-N	CCC1CCC2(C)C(CCC3(C)C(C(C)C)CCC23)C1
pkc0002346	Predicted	2	C20H36	KBBJAIWXOAKVCF-UHFFFAOYSA-N	CCC1(C)CC2CCC3(C)C(C)CCCC3(C)C2(C)C1
pkc0002347	Predicted	2	C20H36	RHXRRKWEHITBHN-UHFFFAOYSA-N	CCC1CCC2CC1(C)CCC1(C(C)C)CCCC21C
pkc0002348	Predicted	2	C20H36	UKPLVEVWBBVJGD-UHFFFAOYSA-N	CC1CCC2(C)CCC(C)C3(CCC3C(C)C)C2(C)C1
pkc0002349	Predicted	2	C20H42	GWJKMSLQKULGEO-UHFFFAOYSA-N	CCC(C)C(C)CC(C)CCCC(C)CCC(C)(C)C
pkc0002350	Predicted	2	C20H38	AYQCGUTZEZQDRV-UHFFFAOYSA-N	CCCCCCC1(C)C(C)CCC2C1C(C)CC2(C)C
pkc0002351	Predicted	2	C20H36	CADDIIOCAIFHAR-UHFFFAOYSA-N	CC(C)CCC1C2(C)CCC(C)C3CCCC1(C)C3C2
pkc0002352	Predicted	2	C20H38	YPKLZVOGEUJUHR-UHFFFAOYSA-N	CC(C)CCCC1(C)CCC(C)C2(C)CC(C)CC2C1
pkc0002353	Predicted	2	C20H34	PSMNYKRENQKCNJ-UHFFFAOYSA-N	CC1CC2CCC3CCC4C(C)(C)CCCC4(C)C13C2
pkc0002354	Predicted	2	C20H38	HYWVXCHZGCKWQB-UHFFFAOYSA-N	CC(C)CCCC1C2CCC(C)CCCC(C)CCC12
pkc0002355	Predicted	2	C20H38	XQKDBHKRDXNIER-UHFFFAOYSA-N	CCC(C)CCC12C(C)CC(C)C1(C)CCC(C)C2C
pkc0002356	Predicted	2	C20H34	SIKHVQNCTHKMTK-UHFFFAOYSA-N	CC1CCC2C1CC13CCC2(C)C1CCC3(C)C(C)C
pkc0002357	Predicted	2	C20H36	YPEUKBWQIBLUON-UHFFFAOYSA-N	CCC(C)CCC(C)C(C)CC1(C)C2CC3C(C2)C31C
pkc0002358	Predicted	2	C20H38	VUTFPPCQBMXFRF-UHFFFAOYSA-N	CCC1CCC(C)CCC2C(C)CCCC(C)C2C1C
pkc0002359	Predicted	2	C20H36	SURJPAOBNMNTGI-UHFFFAOYSA-N	CCC(C)C1CC2(C)C(C)CCC3(C(C)C)CC1(C)C23
pkc0002360	Predicted	2	C20H36	HZHAVNVBCDUELK-UHFFFAOYSA-N	CC(C)C(C)CC12CCC(C)C3CC(CCC31)C2(C)C
pkc0002361	Predicted	2	C20H36	DASNNAQWSZGVGY-UHFFFAOYSA-N	CC1CCC(C)C2(CCCC3CCC(C(C)C)C32)CC1
pkc0002362	Predicted	2	C20H36	MLOYIOQRFZXZOE-UHFFFAOYSA-N	CCC1(C)CCC2C(C)(CCC23CCCC(C)C3C)C1
pkc0002363	Predicted	2	C20H36	DWYIMVLTOUDURB-UHFFFAOYSA-N	CCC(C)CCC1(C)CC(C)CC12CCCC1(C)CC12
pkc0002364	Predicted	2	C20H40	RBKCQSGWNHYLPE-UHFFFAOYSA-N	CC(C)CC1CCCCCCCC(C)CCCC(C)C1
pkc0002365	Predicted	2	C20H38	RTZUNPHJWWAWPB-UHFFFAOYSA-N	CC1CCCCC(C)C2C(CCC(C)(C)CC1)C2(C)C
pkc0002366	Predicted	2	C20H40	ZKGQFMMUQHVXPG-UHFFFAOYSA-N	CC(C)CCCCCCCCC(C)C1CCCC(C)C1
pkc0002367	Predicted	2	C20H38	YBRJKKQQVKENDV-UHFFFAOYSA-N	CCC(C)(C)CC1(C)C(C)CCC2CC(C)C(C)CC21
pkc0002368	Predicted	2	C20H36	IRKOAALAPXZRCX-UHFFFAOYSA-N	CCC1CCCC2(CCC3CC(C(C)C)CCC3C2)C1
pkc0002369	Predicted	2	C20H38	LBZZQSNMCJJKOB-UHFFFAOYSA-N	CC(C)CCCC(C)C1CCC(C)C2CCCC(C2)C1
pkc0002370	Predicted	2	C20H36	HEAJSUVQRKNDMN-UHFFFAOYSA-N	CC1CCCC2(C)CCC3C(C)CC(CCC12)C3(C)C
pkc0002371	Predicted	2	C20H34	CETSQIVTNCDVNE-UHFFFAOYSA-N	CC1CC23CC1CCC2(C)C1C(C)CC(C)(C)C1(C)C3
pkc0002372	Predicted	2	C20H36	OAKXCBQVUYXLTP-UHFFFAOYSA-N	CCC1(C)CCC2(CCC3(C)CC2(C)CCCC3C)C1
pkc0002373	Predicted	2	C20H36	VDPJBJWAWKYSPE-UHFFFAOYSA-N	CCCCC1CC2CC1CCC1C(C)(C)CCCC21C
pkc0002374	Predicted	2	C20H40	ZTKWZOLUNBSSOS-UHFFFAOYSA-N	CC1CCCC(C)CC(C)(C(C)C)CCC(C)C(C)C1
pkc0002375	Predicted	2	C20H38	STPJMCCUOCUNKP-UHFFFAOYSA-N	CC(C)C1CCC(C)(C)CCC2(C1)C(C)CCCC2C
pkc0002376	Predicted	2	C20H38	UVLCZVFTOBAQFT-UHFFFAOYSA-N	CC1CCCC(C)(C)CCC(C)CC2(CC1)CCC2C
pkc0002377	Predicted	2	C20H36	AECTYZVINGJBJS-UHFFFAOYSA-N	CCC1(C)CCC2C(CCC3(C(C)C)CC(C)C23C)C1
pkc0002378	Predicted	2	C20H36	UPTMLVOBTPCTFI-UHFFFAOYSA-N	CC(C)C1CCC(C)C2CC(C)C3CCC(C)C3C12C
pkc0002379	Predicted	2	C20H36	NFCNRNKWPNPHSD-UHFFFAOYSA-N	CCCCCCC1(CC)CCC(C)C23CCC(C)C2C13
pkc0002380	Predicted	2	C20H34	VJFHNDBNRPMHAJ-UHFFFAOYSA-N	CC1CCCCC2(C)C1CCC1CC3(C)CCC2C1C3
pkc0002381	Predicted	2	C20H38	OQDNTHHMULLGIF-UHFFFAOYSA-N	CC(C)CCCC1CCC2(C)CCC(C)CC(C2)C1C
pkc0002382	Predicted	2	C20H38	LLZVWJUUYHQZPU-UHFFFAOYSA-N	CCC(C)CCC1(C)CC2CCC(C)(C)C2CCC1C
pkc0002383	Predicted	2	C20H36	MTEWLTASRCZKON-UHFFFAOYSA-N	CCC1C(C)CC2CCC3C(C)(C)CCCC3(C)C21C
pkc0002384	Predicted	2	C20H34	GGGARCRHEYRVHX-UHFFFAOYSA-N	CCC12CC3CCC4C(C)C3(CCCC4(C)C)C(C1)C2
pkc0002385	Predicted	2	C20H36	YBROFKGFWWLQJI-UHFFFAOYSA-N	CC1CCC(C)C2C(CC1)CC1C(C)(C)CCCC21C
pkc0002386	Predicted	2	C20H38	GTGYACPIWLUFCU-UHFFFAOYSA-N	CCC1C(C(C)C)CCC(C)CCCC2(C)CCCC12
pkc0002387	Predicted	2	C20H36	DJOAZRZQFPPTDU-UHFFFAOYSA-N	CCC12CCC(C)C3C(CCCC(C)C)C(C)(CC1)C32
pkc0002388	Predicted	2	C20H34	CGVXRHZDMPOGPG-UHFFFAOYSA-N	CC(C)C1CC2CC3C(C)CCC3(C)C3CCC1(C)C23
pkc0002389	Predicted	2	C20H36	LNLBYKRGUBVQLC-UHFFFAOYSA-N	CCC1(C)CCC2CC(CCC3C2CCCC3(C)C)C1
pkc0002390	Predicted	2	C20H38	RNBYKYIYHXRBSE-UHFFFAOYSA-N	CC(C)CCCCCC1CCC2(C)CCC(C)CC12C
pkc0002391	Predicted	2	C20H38	KWVPBHBEFAZUHN-UHFFFAOYSA-N	CC1CCCCCCCC2CC(C(C)C)C(C)(CC1)C2
pkc0002392	Predicted	2	C20H36	JDTFYAHNFUQYJU-UHFFFAOYSA-N	CC(C)CCCC1(C)C2CCCCC23CC(C)CCC13
pkc0002393	Predicted	2	C20H34	LDDVXIPEEIIBDR-UHFFFAOYSA-N	CC1CC2CCC3C4CCCC(C)(C)C4CCC3(C1)C2
pkc0002394	Predicted	2	C20H36	MAZIGNJJCBECDT-UHFFFAOYSA-N	CCCC12CCCC1(C)C1CCC(C)C(C)CC1CC2
pkc0002395	Predicted	2	C20H36	PJFUQAIFWZZFOD-UHFFFAOYSA-N	CC(C)CCC1(C)C(C)(C)C2CCC13CCCCC3C2
pkc0002396	Predicted	2	C20H36	KLQLBIDOWDZNRL-UHFFFAOYSA-N	CCC1(CC)CCC2C3(C)CCC(C(C)C)C3CC21C
pkc0002397	Predicted	2	C20H36	DLOHSYGLPZWHKD-UHFFFAOYSA-N	CC1CCCC2C(CCCC3(C)CCC(C(C)C)C23)C1
pkc0002398	Predicted	2	C20H36	OMVVEBMFUYCBOM-UHFFFAOYSA-N	CC(C)CC12CCCCCC3C(C)CCC3C1(C)CC2
pkc0002399	Predicted	2	C20H34	RZYGURFBLWQSHC-UHFFFAOYSA-N	CC1CC2CC3(CCCC4C(C)(C)CCCC43C)CC12
pkc0002400	Predicted	2	C20H36	HWWJLAONFCGKFB-UHFFFAOYSA-N	CC1CCC23C(C)CCC(CCCCC(C)(C)C)C2C13
pkc0002401	Predicted	2	C20H36	GWGJZXOXONDXLL-UHFFFAOYSA-N	CC(C)C1CCC2CC3C(C)CCCC(CC21C)C3C
pkc0002402	Predicted	2	C20H36	BYXZXZWODQVEAO-UHFFFAOYSA-N	CCC1(C)CCC2C3C(C)C(C)(CCC31)CCC2(C)C
pkc0002403	Predicted	2	C20H40	MJVNHTYKSHBGNW-UHFFFAOYSA-N	CCC(CC(C)C)CC1CCC(C)CCCC(C)C1C
pkc0002404	Predicted	2	C20H38	RQYOLQRYELMQHD-UHFFFAOYSA-N	CC1CCC(C(C)C)CCC(C)C2CC(C)(C)C2(C)C1
pkc0002405	Predicted	2	C20H36	DXLOCEVYEKZUNP-UHFFFAOYSA-N	CC1CCC2CCCCC3C(C(C)C)CCC3(C)C2C1
pkc0002406	Predicted	2	C20H38	UNQHBOKOMOYKHS-UHFFFAOYSA-N	CC(C)CCCC(C)C1(C)CC(C)C1C1CCC(C)C1
pkc0002407	Predicted	2	C20H38	OOYTTWFDGSHREA-UHFFFAOYSA-N	CC1CCC(C)C(CCCC2(C)CCCCCC2)C1C
pkc0002408	Predicted	2	C20H40	NJHDPHREGPHLCA-UHFFFAOYSA-N	CCCC(C)CC(CC)CCC1C(C)CCCC1(C)C
pkc0002409	Predicted	2	C20H38	LGXVKYXMVQHOQV-UHFFFAOYSA-N	CC1CCC2CCC(CCC(C)(C)C)CCC2(C)CC1
pkc0002410	Predicted	2	C20H34	IXQCLICBQDIWOU-UHFFFAOYSA-N	CCC1CC2CC3C4(C)CCC4C(C)CCC13C2(C)C
pkc0002411	Predicted	2	C20H38	NJHSFRVPTNHLPL-UHFFFAOYSA-N	CCC1CCCC2CCC(C(C)C)C2CCC(C)CC1
pkc0002412	Predicted	2	C20H38	HLGQTEBVBBCRMI-UHFFFAOYSA-N	CCC1(C)CCC2(C)C(CCC(C)C1)CCC2C(C)C
pkc0002413	Predicted	2	C20H36	XOOPIPXQZWRYEJ-UHFFFAOYSA-N	CC1CC2CCC3(C)CCCCC3(C)CC(C1)C2(C)C
pkc0002414	Predicted	2	C20H36	UYNNTIVHYXPZFG-UHFFFAOYSA-N	CCC1(C)CCC2C(C)C3CCCC(C)C3(C)CCC21
pkc0002415	Predicted	2	C20H36	RTCWXGDITFNPBK-UHFFFAOYSA-N	CC1CCC2(C(C)C)CC3(C)C(C(C)C)CCC3C2C1
pkc0002416	Predicted	2	C20H38	ZXAZMFSUQFCKIN-UHFFFAOYSA-N	CC1CCCC(C)(C)CC2C(C)(CC1)CC2(C)C(C)C
pkc0002417	Predicted	2	C20H36	HCFCXHZFXDVBJD-UHFFFAOYSA-N	CC(C)C1CC2CC3C(CCCC3(C)C)CC(C)(C2)C1
pkc0002418	Predicted	2	C20H34	XHLWLCSHPQHABK-UHFFFAOYSA-N	CC1(C)CCCC2(C)C3CCC4(C)CCC3C4(C)CC12
pkc0002419	Predicted	2	C20H36	DJPONHUGYVNGAD-UHFFFAOYSA-N	CC1CCC(C)C2(CC1)CCC1C(C)C(C)CCC12C
pkc0002420	Predicted	2	C20H36	TWSCMYJVNGRXHJ-UHFFFAOYSA-N	CCC(C)C1CC2(C)CCCC3(C)C2C1CCC3(C)C
pkc0002421	Predicted	2	C20H40	KZVHDOUOLJHLCF-UHFFFAOYSA-N	CCC1CCCC(C)(C)CCCCCCCC(C)CC1
pkc0002422	Predicted	2	C20H36	OPMWMNUWZFZYRK-UHFFFAOYSA-N	CC(C)CCC12CC(C)C3CCC(C)CC31CCC2C
pkc0002423	Predicted	2	C20H36	RNJSOPCRPDHORR-UHFFFAOYSA-N	CC(C)C12CCCC1(C)C1CCC(C)(C)CCC1CC2
pkc0002424	Predicted	2	C20H36	ZQHVCCVNQDCVCD-UHFFFAOYSA-N	CCC1(C)CCC2(C)CCC3(CCC(C)CCC3C)C12
pkc0002425	Predicted	2	C20H38	UANSCWCWFLYINK-UHFFFAOYSA-N	CC1CCCCC2(C)CC(C)CC2CC(C(C)C)CC1
pkc0002426	Predicted	2	C20H34	NDDIREHVGQLPBK-UHFFFAOYSA-N	CC1(C)CCCC2(C)C1CCC13CCC1CCCCC23
pkc0002427	Predicted	2	C20H40	CIVQRWUWNYAVMO-UHFFFAOYSA-N	CC1CCCC(C)C1(C)CC(C)(C)CCCC(C)(C)C
pkc0002428	Predicted	2	C20H38	JJNXRKCVWCSVFM-UHFFFAOYSA-N	CC1CCCC(C)CC2CC(C)(C)CCCCC2CC1
pkc0002429	Predicted	2	C20H36	BWXYPMQCDPYBHF-UHFFFAOYSA-N	CC(C)C1CCCC(C)C12CCC(C)C1CCC(C)C12
pkc0002430	Predicted	2	C20H36	BJOVVGHRPMFOOS-UHFFFAOYSA-N	CCCC1CCC2(C)C3CCC(C)C3CCC(CC)C12
pkc0002431	Predicted	2	C20H36	JNCJPQAUELJDJB-UHFFFAOYSA-N	CC1CCCC2(C)CCC3CCC(C(C)C)(CC12)C3C
pkc0002432	Predicted	2	C20H36	GJJHWKQSZMBIGL-UHFFFAOYSA-N	CCC1CC2(CCC1C)CCC1C2C(C)CCC1(C)C
pkc0002433	Predicted	2	C20H40	OADWMFQJMSJBEP-UHFFFAOYSA-N	CCC1(C)CCCC(C)CCCC(C)(C)CCC(C)C1
pkc0002434	Predicted	2	C20H38	IJXGAWHRQRRCNQ-UHFFFAOYSA-N	CC1CCCC(C)CC2CC(C1)C(C)CCC2C(C)C
pkc0002435	Predicted	2	C20H40	RUFGSCIKZYRSTE-UHFFFAOYSA-N	CC(C)CC(C)C(C)CCC(C)CC1CCC(C)C1C
pkc0002436	Predicted	2	C20H36	JFRXHJOOMGGMHZ-UHFFFAOYSA-N	CC(C)C12CCCC1(C)C1CCC(C)(C)CC1(C)CC2
pkc0002437	Predicted	2	C20H36	CUFGBKUEMWWBCA-UHFFFAOYSA-N	CC(C)CCC(C)C1C2CC(C)CC3(C2)C(C)CCC13
pkc0002438	Predicted	2	C20H36	QHWBKIMSYDGDEH-UHFFFAOYSA-N	CCC1(C)CCC2C3C(CCC2(C)C)C(C)(C)CCC31
pkc0002439	Predicted	2	C20H36	SMZGZPODQITZBL-UHFFFAOYSA-N	CC1CCCC2(C)CCC3(C(C)C)CC(CCC3C)C12
pkc0002440	Predicted	2	C20H38	OPJCYJUHBNTXGP-UHFFFAOYSA-N	CCC(C)CC(C)C1CCCCC2CC(C)CCCC21
pkc0002441	Predicted	2	C20H36	SMMAUHJFVJZBDJ-UHFFFAOYSA-N	CC1C2CC3(C)C(C)(C)CCCC3(C)C2CCC1(C)C
pkc0002442	Predicted	2	C20H38	UGYAZRPYWODEFA-UHFFFAOYSA-N	CCC1CCC2CCC(C)C(CCCC(C)C1)C2(C)C
pkc0002443	Predicted	2	C20H36	QSSXGPWDZQOBSZ-UHFFFAOYSA-N	CC1CCC2CC(C)CC3(C)C(CC3(C)C(C)C)C2C1
pkc0002444	Predicted	2	C20H34	HBMCIFHYQDAYDQ-UHFFFAOYSA-N	CC12CCC1CCCCC13CCCCC(CC21)C3(C)C
pkc0002445	Predicted	2	C20H38	XYTQDXWRJDMXSK-UHFFFAOYSA-N	CCC1CCCC2C(C)CCC(C(C)C)C2CC(C)C1
pkc0002446	Predicted	2	C20H36	CRDBOSHCRNJWJN-UHFFFAOYSA-N	CC1CCCC2(C)CC(C)C3CCCC(CC12)C3(C)C
pkc0002447	Predicted	2	C20H36	ZKQGGLMCYHIKKZ-UHFFFAOYSA-N	CC(C)C1CCC12CCC1C(CCC(C)C1(C)C)C2C
pkc0002448	Predicted	2	C20H36	YZORFQNKNLAULU-UHFFFAOYSA-N	CCC1(C)CCC2(C)CCCCC3(C)CCCCC1C32
pkc0002449	Predicted	2	C20H34	KEGSGUJKCIFWSN-UHFFFAOYSA-N	CC1CCC23CCC4C(C)C2(CCCC4(C)C)CC1C3
pkc0002450	Predicted	2	C20H38	JHVNPPQGROYNCR-UHFFFAOYSA-N	CC1CCCC(C)CCC2(C)CC(C)C(CCC1)C2C
pkc0002451	Predicted	2	C20H40	RWYKZZWJXAEOIW-UHFFFAOYSA-N	CCC1CCC(C)C(C)(CC(C)CCCC(C)C)CC1
pkc0002452	Predicted	2	C20H36	MKZWPTVEWNQQKV-UHFFFAOYSA-N	CCC1CCCCC2C1CCC1C(C)(C)CC(C)C21C
pkc0002453	Predicted	2	C20H38	YNGOFTUXQTYIRO-UHFFFAOYSA-N	CCCCC(C)C1(C)CCC2(C)CCC(C)CCC2C1
pkc0002454	Predicted	2	C20H38	GVXRBRMYCBMQHQ-UHFFFAOYSA-N	CC(C)CCCCCC12CCCC1(C)CCC(C)CC2
pkc0002455	Predicted	2	C20H38	WIFSQDPYFYDIPN-UHFFFAOYSA-N	CC(C)CCC(C)CC1CCC(C)C2CC(C)(C)CC12
pkc0002456	Predicted	2	C20H36	DSVYQJLUAIKIFT-UHFFFAOYSA-N	CC1CC2CC(C)C3CCC(C)C3C(C2)C(C(C)C)C1
pkc0002457	Predicted	2	C20H34	HYAMPZCFSGFOEQ-UHFFFAOYSA-N	CC1CC2CC1CC1C2CCC2C1C(C)CCC2(C)C
pkc0002458	Predicted	2	C20H36	AFBWYVPYCWXDNG-UHFFFAOYSA-N	CC1CC(C2CC3(C)CCC(C(C)C)C3CCC2C)C1
pkc0002459	Predicted	2	C20H36	QOOBQPFDKBSKCC-UHFFFAOYSA-N	CCC(C)CCC1C(C)CCC23CC2(C)CCCCC13
pkc0002460	Predicted	2	C20H36	MVLTXRWDFLSUQM-UHFFFAOYSA-N	CCC(C)C1CC23C(C)C(C)CCC2C(CC)CCC13
pkc0002461	Predicted	2	C20H34	CDYVKRROXGBTKZ-UHFFFAOYSA-N	CCC1CC2CCC3C4(C)CCCC3(C4)C2(C)CC1C
pkc0002462	Predicted	2	C20H34	GSQSGCODOYXSLO-UHFFFAOYSA-N	CC1CC2CC1CC1CCC3C(C(C)C(C)C3(C)C)C12
pkc0002463	Predicted	2	C20H38	NCXROKCRXKYJQG-UHFFFAOYSA-N	CC(C)CCCC(C)C1CCC2(C)C(C)CC(C)CC12
pkc0002464	Predicted	2	C20H40	UVDVHPRBUWKBIH-UHFFFAOYSA-N	CCC(C)CC(C)C(C)CCC1(CC)CCC(C)C1C
pkc0002465	Predicted	2	C20H38	OGDFVYARMVODQA-UHFFFAOYSA-N	CC1CC(C(C)C)CCCCCCC2C(C)CCC2C1
pkc0002466	Predicted	2	C20H38	XKSOVWYNUAEIQN-UHFFFAOYSA-N	CCC(C)CCC1C(C)CCC2(CCCCC2C)C1C
pkc0002467	Predicted	2	C20H40	KHYMGOVMYCLIKL-UHFFFAOYSA-N	CCC(C)CCC(C)(C)CCCC1C(C)CCCC1C
pkc0002468	Predicted	2	C20H40	NSWKHUHYDLZJAA-UHFFFAOYSA-N	CC(C)CCCC(C)CC(C)C(C)C1CCCCCC1
pkc0002469	Predicted	2	C20H36	WHQNJLYCYBXDJW-UHFFFAOYSA-N	CC1CCCC2(C)CCC3(C(C)CCC3C(C)C)C2C1
pkc0002470	Predicted	2	C20H36	XYUOFNPXJIBMNH-UHFFFAOYSA-N	CCC12CCC(C)C3(C)CCC(C)C(C)(CC1)C3C2C
pkc0002471	Predicted	2	C20H36	GFQIHYSHBBGSBN-UHFFFAOYSA-N	CC(C)C1CCC2(C)CC(C)C3CCC(C)(C)CC3C12
pkc0002472	Predicted	2	C20H36	FCEVGKGMXNXRSE-UHFFFAOYSA-N	CC1CCC(C)C2CC(C)(C)C3CCC(C)C3CCC12
pkc0002473	Predicted	2	C20H36	IYJUCYDWSVGUTR-UHFFFAOYSA-N	CC(C)CCCC12C(C)C3CCC(C)C(CC1(C)C)C32
pkc0002474	Predicted	2	C20H34	DSWKIPUDFPSDEG-UHFFFAOYSA-N	CC(C)C1CCC2C3C(C)CCC3C3(C)CCC23C1C
pkc0002475	Predicted	2	C20H36	HFYKPWXWOBGIKH-UHFFFAOYSA-N	CC1CCC2C(CCC3(C)C(C)CCCC23C)C1(C)C
pkc0002476	Predicted	2	C20H38	KQWFFNLNLYGSJK-UHFFFAOYSA-N	CCCC(C)C(C)C1C(C)CCC2C1CCCC2(C)C
pkc0002477	Predicted	2	C20H38	ODECKLKWFWILLQ-UHFFFAOYSA-N	CC1CCCC(C)CCC2(CCCC(C(C)C)C2)CC1
pkc0002478	Predicted	2	C20H38	CAADLXNKGJFZRO-UHFFFAOYSA-N	CC1CCC2C(C)C2(C)CC(C)CCCC(C)(C)CC1
pkc0002479	Predicted	2	C20H38	GMMJTCRQGSKDPC-UHFFFAOYSA-N	CCC1CCCC(C(C)C)CC2C(C)CCC2C(C)C1
pkc0002480	Predicted	2	C20H40	GVFOSNQHSOLHKA-UHFFFAOYSA-N	CC(C)CCCC1(C)CCC(C)C(C)CC(C)CC1C
pkc0002481	Predicted	2	C20H38	QROGOWDBDWLWOG-UHFFFAOYSA-N	CC(C)CC(C)C1(C)C2CCC(C)CCC(C)CCC21
pkc0002482	Predicted	2	C20H32	XIMTVULEPKOIHU-UHFFFAOYSA-N	CC1CCCC2(C)C3CC4C5CC3C(CCC12C)C54C
pkc0002483	Predicted	2	C20H36	YQSONMGBWNYJSN-UHFFFAOYSA-N	CC1CCC2C(C)C3CCC2(CCCC3(C)C)CC1C
pkc0002484	Predicted	2	C20H38	QRAGRBGHEASJOD-UHFFFAOYSA-N	CC1CCCC(C)CCC2CC(C)CC(C)(CCC1)C2
pkc0002485	Predicted	2	C20H36	WHQIQDVWAOPGDC-UHFFFAOYSA-N	CC(C)C1CCC(C)C12CCCC1CCCC(C)C1C2
pkc0002486	Predicted	2	C20H36	KWQUMFONBINCCZ-UHFFFAOYSA-N	CC1CC2CCC3(C)C(C(C)C)CCC3C(C1)CC2C
pkc0002487	Predicted	2	C20H38	OKPXKDFLYSGBRZ-UHFFFAOYSA-N	CCCCCCC(C)C1CC(C)(C)C2CCC(C)CC12
pkc0002488	Predicted	2	C20H34	GPESKJXWHBKCGA-UHFFFAOYSA-N	CC1CCCC2(C)C3C(CCC4(C)CC3C4)CCC12C
pkc0002489	Predicted	2	C20H40	GLJSBPZWAISYCQ-UHFFFAOYSA-N	CCCC1CCC(C)CCCC(C)CCC(C)(C)CC1
pkc0002490	Predicted	2	C20H40	VSJPWSPJWMAPGE-UHFFFAOYSA-N	CCC(CC)C(C)C(C)CCC1C(C)CCC(C)C1C
pkc0002491	Predicted	2	C20H36	VPXYDPMTFCLHCG-UHFFFAOYSA-N	CCC1CCCC2(C)CCCC3(C)C(C)CCC(C1)C23
pkc0002492	Predicted	2	C20H36	TYCGKZMVVLWLRI-UHFFFAOYSA-N	CC1CC2CCC3C(C)CCC3(C(C)C)CC(C1)C2C
pkc0002493	Predicted	2	C20H34	NMHLAQAOZBCBRJ-UHFFFAOYSA-N	CC1CC2CC1CC21CCCC2C(C)(C)CC(C)C21C
pkc0002494	Predicted	2	C20H38	HJUZNRDRQUKUOH-UHFFFAOYSA-N	CCC1CCCC(C)CCC(C)(C)C2CC(C)C(C1)C2
pkc0002495	Predicted	2	C20H38	IBEZCYRMUVPTPA-UHFFFAOYSA-N	CCC1CCCC(C)(C)CC2C(C)CCC(C(C)C)C12
pkc0002496	Predicted	2	C20H34	WISUDOKIWNIZAO-UHFFFAOYSA-N	CC1(C)CCCC2C1CCC1C3(C)CC(CCC21C)C3
pkc0002497	Predicted	2	C20H34	YXNPSRBLNACTHY-UHFFFAOYSA-N	CC1CC2CC3C(CCC4C3C(C)CCC4(C)C)CC12
pkc0002498	Predicted	2	C20H36	LEJHFHGXBBQPCI-UHFFFAOYSA-N	CC1CCCC2(C)CC3(C)C(C)CCC(CC3(C)C)C12
pkc0002499	Predicted	2	C20H38	ZPIBRSMHHSNHTO-UHFFFAOYSA-N	CC(C)CCCC(C)C1CCCC12CC(C)CCC2C
pkc0002500	Predicted	2	C20H40	IFSIONKMHJULBN-UHFFFAOYSA-N	CC(CCCC(C)C1CC(C)(C)C1C)CCC(C)(C)C
pkc0002501	Predicted	2	C20H34	SGSMRSNEEMFYQD-UHFFFAOYSA-N	CCC1C2CCC(C)C13CCC(C)C1CCC3(C2)C1C
pkc0002502	Predicted	2	C20H38	IHJUHLUQFFZBLM-UHFFFAOYSA-N	CCC(C)CCC1C(C)CCCC2CC(C)CCCC21
pkc0002503	Predicted	2	C20H36	HPRJUPMUECGWQT-UHFFFAOYSA-N	CCC1(C)CCC23CCC(C)CC2(C)CCC(C1)C3C
pkc0002504	Predicted	2	C20H34	ARDSGLZWYSABJC-UHFFFAOYSA-N	CC1C2CCC3(C)CCC4(C)CCCC(C)C4(C2)C13C
pkc0002505	Predicted	2	C20H36	IFPYGHNCMRXUIO-UHFFFAOYSA-N	CC(C)CCCC12CCC(C)C3C(CCC31)CC2(C)C
pkc0002506	Predicted	2	C20H34	AUJUOLUGNKRWLD-UHFFFAOYSA-N	CC1CC2CC1CCC21CCC2(C)C(C)CCCC21C
pkc0002507	Predicted	2	C20H38	HFNTWFOLMBRKEM-UHFFFAOYSA-N	CCC(C)CCC1(C)CCC2C(C1)C(C)CCC2(C)C
pkc0002508	Predicted	2	C20H36	XPZSRNWFMMAHIU-UHFFFAOYSA-N	CCC1CC2C(CCC3C(C)(C)C(C)CC23C)CC1C
pkc0002509	Predicted	2	C20H36	LRBWEFQFBGXXPD-UHFFFAOYSA-N	CCC(C)CCC1C2CCCC3CCC32CCC1(C)C
pkc0002510	Predicted	2	C20H38	HHPSWGPZZNQKPG-UHFFFAOYSA-N	CC(C)CCCC(C)C1CCCC2(C)CCC(C)(C1)C2
pkc0002511	Predicted	2	C20H34	IUPIJVRVURLERR-UHFFFAOYSA-N	CC1(C)CCCC2C1(C)CC13CCCC(CCC21C)C3
pkc0002512	Predicted	2	C20H34	HVBCQKKWSKIARE-UHFFFAOYSA-N	CC(C)C1CCC23CC4C(C)CC(CCC12C)C4C3C
pkc0002513	Predicted	2	C20H36	OYEIYTMLYIZRRH-UHFFFAOYSA-N	CC(C)CC12CCC1(C)CCC1C(C)CC(C)CCC12
pkc0002514	Predicted	2	C20H38	HVZMJYATHGXBSR-UHFFFAOYSA-N	CCC(C)CCC1(C(C)C)CC2C(C)(C)CCCC21C
pkc0002515	Predicted	2	C20H34	DRVBWDRSRDIKDX-UHFFFAOYSA-N	CC1(C)CCCC2(C)C3CC4CCC(C4)CC3CCC12
pkc0002516	Predicted	2	C20H32	LWISRFBQHMNTDJ-UHFFFAOYSA-N	CCC1CCCC2(C)C3CC4C5CC3(CC45C)CC12C
pkc0002517	Predicted	2	C20H36	ZQVOLLOLUBDYFE-UHFFFAOYSA-N	CCCC1CCC2(C)C1CCC1C(CC)CCCCC12
pkc0002518	Predicted	2	C20H36	PUDYXKLAQRGCEF-UHFFFAOYSA-N	CC1CCC2C(C)CCC(C(C)C)C2C2(C1)CC(C)C2
pkc0002519	Predicted	2	C20H34	JKJBYFAMEXSKQX-UHFFFAOYSA-N	CCC12CCC3(C)CCC4CC(C3C4(C)C)C1(C)CC2
pkc0002520	Predicted	2	C20H36	FDVLBTBJAVVTEZ-UHFFFAOYSA-N	CC(C)CC1CC2(C)C3C1CCC(C)(C)C3CC2(C)C
pkc0002521	Predicted	2	C20H36	MYMVAWCJFBGOQT-UHFFFAOYSA-N	CCC12CCC(C)C3(CCCC3C)CC(CC1)C2(C)C
pkc0002522	Predicted	2	C20H38	FAIQJDOWHXSEGE-UHFFFAOYSA-N	CC(C)CCCC(C)C1CCC(C)C2(CC1)CC(C)C2
pkc0002523	Predicted	2	C20H36	APQPZVQJRYXECX-UHFFFAOYSA-N	CCCCCCC1(C)C2CC3C(C)CCC31CCC2C
pkc0002524	Predicted	2	C20H38	WIQAWKLKLDLBHD-UHFFFAOYSA-N	CCC1CCC(C)CC2C(CC1)C2(C)CCC(C)(C)C
pkc0002525	Predicted	2	C20H34	GUNXFPXXUYXFJD-UHFFFAOYSA-N	CCC1CCC2CCC34CC3(C)CC(C)C4C2(C)CC1
pkc0002526	Predicted	2	C20H38	QIZXIGJQLPMMMO-UHFFFAOYSA-N	CC(C)CC1CCC(C)C2CCC(C)C2(C)CC(C)C1
pkc0002527	Predicted	2	C20H38	POSZGACOWAMIRV-UHFFFAOYSA-N	CCC1CCC(C)CCC2CCCCC(C(C)C)C2C1
pkc0002528	Predicted	2	C20H36	YDYFADPTTBEENF-UHFFFAOYSA-N	CC1CCC2CC3(C)CC(CCC3C)CCC1C2(C)C
pkc0002529	Predicted	2	C20H38	FEQZSIBNQKZVBA-UHFFFAOYSA-N	CC(C)CCCCC1(C)CCC(C)C2CCCC2(C)C1
pkc0002530	Predicted	2	C20H42	GDCGEHJMGYLTKE-UHFFFAOYSA-N	CCC(C)CCCC(C)CCCC(CC)CC(C)CC
pkc0002531	Predicted	2	C20H38	ZUJYLWYNIZOHNG-UHFFFAOYSA-N	CCC12CCCC(C)C1CC(C)(C)CCC(C(C)C)C2
pkc0002532	Predicted	2	C20H36	LNLZKMOCDNFVAU-UHFFFAOYSA-N	CCC12CCC3C(CCCC3(C)C)C1(C)CCC(C)C2
pkc0002533	Predicted	2	C20H38	MZAKRWTTYRSJOK-UHFFFAOYSA-N	CC(C)CC1CC(C)CCCC(C)CCC2(C)CCC12
pkc0002534	Predicted	2	C20H34	WUBSNNGFZBFFIU-UHFFFAOYSA-N	CC1C2CCC34CCCC(CC3)CC14CCCC2(C)C
pkc0002535	Predicted	2	C20H38	OFGIVNVQZWBTOV-UHFFFAOYSA-N	CC1CCCC(C)CC2(C)CCC(C(C)C)CC2CC1
pkc0002536	Predicted	2	C20H36	WRGSMONJPPLPJT-UHFFFAOYSA-N	CCC1CCC2CCC3(C)C(CC(C)C3(C)C)C2CC1
pkc0002537	Predicted	2	C20H36	YVCNULXXUPEONJ-UHFFFAOYSA-N	CCC1CCCC23CCC(C)(CC)CC(CCC12)C3C
pkc0002538	Predicted	2	C20H36	SKKZPYMFVMCMBK-UHFFFAOYSA-N	CCC1CCC2(C)CCC3(C)C(C(C)C)CCC3C1C2
pkc0002539	Predicted	2	C20H38	XELQIOVEMPDMFT-UHFFFAOYSA-N	CC1CCC2C(C)CCCCC(C2C)C(C(C)C)CC1
pkc0002540	Predicted	2	C20H38	BDMQXXXGONFPJS-UHFFFAOYSA-N	CC(C)CCC1CC2C(C)CCCCC(C)CC2C1C
pkc0002541	Predicted	2	C20H38	ZUHXJBCECOEURQ-UHFFFAOYSA-N	CC(C)CCCC1C(C)CCCC2CCC(C)CCC21
pkc0002542	Predicted	2	C20H38	UPZSQTDSEWSBNX-UHFFFAOYSA-N	CC(C)CCCCCC1CCC(C)C12CCCCCC2
pkc0002543	Predicted	2	C20H36	BMUJCUKFHWVTGS-UHFFFAOYSA-N	CC1CCC2(C)CC(C)(C)CCC2C2CC(C)(C)CC12
pkc0002544	Predicted	2	C20H42	HSZOTRBYMQTPIE-UHFFFAOYSA-N	CCCCCCC(CC)CCCC(C)CCCC(C)C
pkc0002545	Predicted	2	C20H36	NBMZMKNHMZWBEJ-UHFFFAOYSA-N	CCCC12CC3C(C)CCCC3(C)CCC1C(C)(C)C2
pkc0002546	Predicted	2	C20H36	DNWGNXWLNWPYIK-UHFFFAOYSA-N	CCC1(C)CCC2(C)C(C)CCC3(C)CCCC1C32C
pkc0002547	Predicted	2	C20H38	HPGBBDVJYFEZSD-UHFFFAOYSA-N	CC(C)CC12CCC(C)CCCC(C)CC1CCC2C
pkc0002548	Predicted	2	C20H36	NLFDLENSNXBKDA-UHFFFAOYSA-N	CC1CCCC2(C)CCC3CCC(C(C)C)C3(C)C2C1
pkc0002549	Predicted	2	C20H34	QHSZIWAORJXETK-UHFFFAOYSA-N	CC1CC2CCC1CC21CCC2C(C)C(C)CCC21C
pkc0002550	Predicted	2	C20H38	ULIHUKFZOBUHPE-UHFFFAOYSA-N	CCC(C)CCC12CCC(C)C(C)C1CCC(C)C2C
pkc0002551	Predicted	2	C20H34	DXXZMHAHMXPRHV-UHFFFAOYSA-N	CC1CC23CCC4C(CCC1C2)C3(C)CCCC4(C)C
pkc0002552	Predicted	2	C20H36	ZEDYHQBTAVPJGF-UHFFFAOYSA-N	CCC1CCC2(C)C(CCC3(C)C(C)CCC32C)C1C
pkc0002553	Predicted	2	C20H36	MUOWLTKZZVFQPM-UHFFFAOYSA-N	CC1CC2(C)CCC1CC1(C(C)C)CCC(C)C1CC2
pkc0002554	Predicted	2	C20H36	GHZGAQLNTIBKKB-UHFFFAOYSA-N	CC(C)CCCC(C)(C)CCCC1C2CC3C(C2)C13C
pkc0002555	Predicted	2	C20H38	QMNOIWKIDYTANZ-UHFFFAOYSA-N	CCC(C)CCC1(C)CC2(CCC1C)C(C)CC2(C)C
pkc0002556	Predicted	2	C20H40	XJFFQHQIBPJFRA-UHFFFAOYSA-N	CCC(CCC(C)(C)CC)CC1C(C)CCCC1(C)C
pkc0002557	Predicted	2	C20H38	YJYXXAQUJYBLQN-UHFFFAOYSA-N	CCC1CCC(C)CC2C(CCCCC2C(C)C)CC1
pkc0002558	Predicted	2	C20H34	POPBHMMKJQSYBH-UHFFFAOYSA-N	CC1C2CCC1C1CCC3C(CCCCC3(C)C)C1C2
pkc0002559	Predicted	2	C20H36	YCMRPQRGPABCOE-UHFFFAOYSA-N	CCC1(C)CCCC2C1CCC1C(C)(CC)CCC21C
pkc0002560	Predicted	2	C20H34	DREUSBLGDSKGFJ-UHFFFAOYSA-N	CC1(C)CCCC2(C)C3CC4CCCC3C(CCC12)C4
pkc0002561	Predicted	2	C20H38	GKPNDDJLKLHRNK-UHFFFAOYSA-N	CC1CCCC(C)C(C)C2C(C)CCC(C(C)C)C2C1
pkc0002562	Predicted	2	C20H38	OWKWJBDIBHMAMG-UHFFFAOYSA-N	CCC(C)CCC1C(C)CCC2(C)C1C(C)CC2(C)C
pkc0002563	Predicted	2	C20H38	JMZVEVJDKGNKGL-UHFFFAOYSA-N	CC(C)CCC(C)(C)C1CCC2(C)CC(C)(C)CCC12
pkc0002564	Predicted	2	C20H38	FLAHEJDQSXKFTF-UHFFFAOYSA-N	CC1CCCCC(C)CC2CCC(C)(C)CC2(C)CC1
pkc0002565	Predicted	2	C20H42	KWQQSUYXWQFOJF-UHFFFAOYSA-N	CCC(C)CCC(CC)CC(C)C(C)CCCC(C)C
pkc0002566	Predicted	2	C20H38	BAAIRCCQJWLSMZ-UHFFFAOYSA-N	CCC(C)CCC1C(C)CCC2C(CC)CCCCC12
pkc0002567	Predicted	2	C20H36	JHCPHGCOXQNZKR-UHFFFAOYSA-N	CC1(C)CCC2(C)CC3(C)CCCC(C)(CCC2C1)C3
pkc0002568	Predicted	2	C20H38	PMXVBJZLHIRIAC-UHFFFAOYSA-N	CC(C)CCCC(C)C1CCC2(C)C(C)C(C)CCC12
pkc0002569	Predicted	2	C20H38	QVDPLHRMEFYBRP-UHFFFAOYSA-N	CC(C)CCC(C)(C)C1CCC(C)C12CCC(C)(C)C2
pkc0002570	Predicted	2	C20H36	QHRJQTXFEIYZCL-UHFFFAOYSA-N	CCC(C)C12CCC(C)C3(C)CC(C)CC(C)(CC1)C32
pkc0002571	Predicted	2	C20H36	CLBFWMAXTYZABP-UHFFFAOYSA-N	CC(C)CCC(C)CC1CC(C)C23CCC(C)C2C3C1
pkc0002572	Predicted	2	C20H34	LOZMGXWBOSIBRO-UHFFFAOYSA-N	CC1CCC2(C)C(CCC3C4C2CCCC34C)CC1C
pkc0002573	Predicted	2	C20H34	HLOGVTBFOMRRCX-UHFFFAOYSA-N	CC1CCC2(C)CC34C(C)CCCC3(C)CCC2(C)C14
pkc0002574	Predicted	2	C20H38	SEGCWYPUTSLICW-UHFFFAOYSA-N	CCCC1CC(C(C)C)CC2C(C)CCCC(C)C2C1
pkc0002575	Predicted	2	C20H38	ZXVOKXRQGCKNSE-UHFFFAOYSA-N	CCC1CCCC(C)CCC2CCCCC(C1)C2(C)C
pkc0002576	Predicted	2	C20H36	PILHCJRMCANELI-UHFFFAOYSA-N	CCC1(C)CC2(C)CCC3(C)C(C)CCCC3C2(C)C1
pkc0002577	Predicted	2	C20H38	GVCIJPFJHONPHR-UHFFFAOYSA-N	CCCC(C)CC1(C)CCC2C(CCCC2(C)C)C1C
pkc0002578	Predicted	2	C20H34	RZKAWAGMJMWPMU-UHFFFAOYSA-N	CC1CC23CCC4C(C)C(C)CCC4(C)C2(C)CC1C3
pkc0002579	Predicted	2	C20H36	LPOJFDCVNZROHZ-UHFFFAOYSA-N	CCC1C(C)C(C)C2C1CCC1C(C(C)C)CCC12C
pkc0002580	Predicted	2	C20H36	ROGUSKMSBRYMHM-UHFFFAOYSA-N	CCC(C)CC1(C)C(C)(C)C2CCC13CCC(C)C3C2
pkc0002581	Predicted	2	C20H40	XYEQBHYKWSCXIA-UHFFFAOYSA-N	CCCCCCC(C)CCC(C)(C)C1CCC(C)CC1
pkc0002582	Predicted	2	C20H36	WVWDODPKDSHJOB-UHFFFAOYSA-N	CC1CCC2CCCC(C2)C2(C)CCC(C(C)C)C2C1
pkc0002583	Predicted	2	C20H36	NLKMRBMFBLFGRW-UHFFFAOYSA-N	CCC1CCC2(C)CC3C(C)CCC3C(C)CCC12C
pkc0002584	Predicted	2	C20H34	SMDBLSHSJODCPK-UHFFFAOYSA-N	CCC12CCC3C(CC4C(C)(C)CCCC4(C)C3C1)C2
pkc0002585	Predicted	2	C20H36	LLPYLXYCLRGTMK-UHFFFAOYSA-N	CCC(C)CC(C)C1(C)CCCC23CC2(C)CCCC13
pkc0002586	Predicted	2	C20H34	AIQWOSUJENZGRA-UHFFFAOYSA-N	CC(C)C1CCC23CC4CCC(C4C)C2(C)CCC13C
pkc0002587	Predicted	2	C20H32	OSTWWYVUKWDWJH-UHFFFAOYSA-N	CC1CCC2(C)C3CC4C5CC3(CC45C)CC2(C)C1C
pkc0002588	Predicted	2	C20H36	LMJUDYPGMKRLTP-UHFFFAOYSA-N	CCC1CCCC2C(CCC3C(C)CCCCC32C)C1
pkc0002589	Predicted	2	C20H38	QOFPNQVMACCOGX-UHFFFAOYSA-N	CC1CCC2CC(C(C)C(C)C)C(C)CCC2(C)CC1
pkc0002590	Predicted	2	C20H34	RDGPAMWLFUSWCX-UHFFFAOYSA-N	CC1(C)CCCC2(C)C1CCC13CCC(CC1)CC32C
pkc0002591	Predicted	2	C20H36	VXRMBWMHXQVQTA-UHFFFAOYSA-N	CCC1CCC2C3CCC(C)(C)CC3(C)CCC2(C)C1
pkc0002592	Predicted	2	C20H40	DEYBEKHPJFZHGK-UHFFFAOYSA-N	CCC(CCC1C(C)CCCC1(C)C)CCC(C)(C)C
pkc0002593	Predicted	2	C20H38	AOYFRSZPJKVOIY-UHFFFAOYSA-N	CCC(CCC1C(C)CCC(C)C1C)C1CCC(C)C1
pkc0002594	Predicted	2	C20H34	JYPVOTQERVTWOG-UHFFFAOYSA-N	CC1CC(C)C23CC4(C)CC(C)C2(CCC13C)C4(C)C
pkc0002595	Predicted	2	C20H36	PJABCUKOUOJILO-UHFFFAOYSA-N	CCC(C)C1CCC23CC(C)CCC2C(C)(C)CCC13
pkc0002596	Predicted	2	C20H34	FKKMAXUXYBJENZ-UHFFFAOYSA-N	CC1C2CCC3(C)C(C2)C1CCC1(C)C(C)CCCC13
pkc0002597	Predicted	2	C20H38	WJKZJWGGHSUWHT-UHFFFAOYSA-N	CCCC1CCC2(C)CCC(C)CCCC(C)(C)CC12
pkc0002598	Predicted	2	C20H38	JJEITSBEUVVFEV-UHFFFAOYSA-N	CCC(C)CCC(C)C1CCC2(C)CCC(CC)CC12
pkc0002599	Predicted	2	C20H40	GEDKZXUPPNIUTO-UHFFFAOYSA-N	CC1CCCCC(C)(C)CCC(C)C(C)CC(C)CC1
pkc0002600	Predicted	2	C20H36	UAOXLHWRIKAHPF-UHFFFAOYSA-N	CCC12CC3CCC(C(C)C)CC3CCC1C(C)(C)C2
pkc0002601	Predicted	2	C20H38	ORKCWURLWLCDMQ-UHFFFAOYSA-N	CC(C)CCCC1(C)C2CCCCC(C)C(C)CCC21
pkc0002602	Predicted	2	C20H36	NEMYZOCWHXQHTD-UHFFFAOYSA-N	CC1CCC(C(C)C2CC3CCC(C3C)C2(C)C)CC1
pkc0002603	Predicted	2	C20H38	KDZOIHGOGFDLQI-UHFFFAOYSA-N	CC1CCCC(C)C2(CCC(C)(C)CC(C(C)C)C2)C1
pkc0002604	Predicted	2	C20H36	ZCYCBVZXEJADHY-UHFFFAOYSA-N	CC1CCCCC2CC1CC1CCC(C)C(C2)C1(C)C
pkc0002605	Predicted	2	C20H40	IMXFQDLWEVNOBN-UHFFFAOYSA-N	CCC(C)CCCCC(C)CC1(C)CC(C)CCC1C
pkc0002606	Predicted	2	C20H38	WHWQNOKTJRLIPH-UHFFFAOYSA-N	CC1CCCCC(C)C2CCC(C(C)C)C(CC1)C2C
pkc0002607	Predicted	2	C20H38	XBPHSPLPNYGNBF-UHFFFAOYSA-N	CC1CCC2CCC(C)(C(C)C)C2CCC(C)(C)CC1
pkc0002608	Predicted	2	C20H38	KQKIMKMXDFMWPV-UHFFFAOYSA-N	CC(C)CCCC1(C)C2C(C)CCCCC(C)CC21C
pkc0002609	Predicted	2	C20H38	KUQVQWJDZPEFCA-UHFFFAOYSA-N	CC1CCC(C(C)C)C2CC(C)CCCC(C)C2CC1
pkc0002610	Predicted	2	C20H38	GFHJRUALXQYFGE-UHFFFAOYSA-N	CCC1CCCC(C)CCC2(C)CCC2(CC(C)C)C1
pkc0002611	Predicted	2	C20H36	UJBNIEODUBIETJ-UHFFFAOYSA-N	CCCC1CCC2C(CCC3(C)C2CCCC3(C)C)C1
pkc0002612	Predicted	2	C20H36	ZTIQZGFFBAUKTB-UHFFFAOYSA-N	CC(C)C1CC(C)C2CCC(C)C3CCC(C)C3C12C
pkc0002613	Predicted	2	C20H38	FRFDEGVAJJVHLF-UHFFFAOYSA-N	CC1CCC2(C)CCC(C(C)CC(C)C(C)C)(CC1)C2
pkc0002614	Predicted	2	C20H36	XDMWESVJLNSMRI-UHFFFAOYSA-N	CC1CCC2C1CC(C(C)C1(C)CCCC1C)C2(C)C
pkc0002615	Predicted	2	C20H36	YHTHTMITORKJIB-UHFFFAOYSA-N	CC(C)CC1CC2CCC3C(C)C2(CCCC3(C)C)C1
pkc0002616	Predicted	2	C20H36	YEIATCZFEXYNBJ-UHFFFAOYSA-N	CC(C)C1CCC(C)C2CC(C)(C)CC3(CCC3C)C12
pkc0002617	Predicted	2	C20H36	JEOGOVDEZYEHBD-UHFFFAOYSA-N	CCC12CCC(C)(C)C1CCC1(C)CCC(C)CCC12
pkc0002618	Predicted	2	C20H38	PKYQUAJGFAYBAP-UHFFFAOYSA-N	CCC1CCC2C(CC(C)C1)CC2(C)CCCC(C)C
pkc0002619	Predicted	2	C20H38	ZGLPORIFMYOEGQ-UHFFFAOYSA-N	CCC1(C)CCCCCCCC2(C)CCCC(C)C2C1
pkc0002620	Predicted	2	C20H40	CYMONXMKDDARGV-UHFFFAOYSA-N	CC(C)CCC(C)(C)C1CCC(C)CCC(C)(C)C1C
pkc0002621	Predicted	2	C20H36	ZELZNRNYPYZCTO-UHFFFAOYSA-N	CCC(C)C1CC2(C)CCC3C(C)C(C)CC1C3C2C
pkc0002622	Predicted	2	C20H38	AJATWIIEGLCWHB-UHFFFAOYSA-N	CC1CCC(C)(C)CCC2(C)CC(C)(CC1)CCC2C
pkc0002623	Predicted	2	C20H38	OYPOPKIHBLVVOY-UHFFFAOYSA-N	CC(C)CCCC1(C)CCC1C1CCC(C)CCC1C
pkc0002624	Predicted	2	C20H36	VYYSOAVQTKHQAN-UHFFFAOYSA-N	CC(C)CCC1(C)CC2CC(C)CC3CCC(C)C1C32
pkc0002625	Predicted	2	C20H38	XPJOEOADTUCWDW-UHFFFAOYSA-N	CCC(C)CCC1(C)CC2C(C)CCC(CC)CCC21
pkc0002626	Predicted	2	C20H36	WDPISPPXMAJQLV-UHFFFAOYSA-N	CC(C)CCCC1C(C)C2CCCC13CCC(C)C3C2
pkc0002627	Predicted	2	C20H36	ZIUVCIYTUJTHPB-UHFFFAOYSA-N	CCC1(C)CCCC2C(CCC3C2CC(C)C3(C)C)C1
pkc0002628	Predicted	2	C20H40	AHGYVWRCYUEFAV-UHFFFAOYSA-N	CC(C)CCCC1CCC(C)CCCC(C)CC(C)C1
pkc0002629	Predicted	2	C20H36	VLXYFYMCTCZPHT-UHFFFAOYSA-N	CC1CCC2(C)CC(CC1C)CC1(C)C(C)CCCC21
pkc0002630	Predicted	2	C20H40	CNTXEYXHDTWRPI-UHFFFAOYSA-N	CC1CCCC(C)CC(C(C)C)CCCC(C)(C)CC1
pkc0002631	Predicted	2	C20H38	JDDYFMRAXAVUPM-UHFFFAOYSA-N	CCC(C)CCC1(C)CC12CCC(C)CCCC(C)C2
pkc0002632	Predicted	2	C20H38	STGHQRLHCZFBJZ-UHFFFAOYSA-N	CC1CCCC2(C)C(CCC2C(C)C)CCC(C)(C)C1
pkc0002633	Predicted	2	C20H38	LACALLVCZCBOQE-UHFFFAOYSA-N	CCC1CCCC(C)CCC(C)C2(CCC2C(C)C)C1
pkc0002634	Predicted	2	C20H36	XVRFBHFGMGPYJV-UHFFFAOYSA-N	CC1CCC2C(C)CC3(C(C)C)CCC(C)(C3)C2CC1
pkc0002635	Predicted	2	C20H38	PKRYRFIMAAFPSV-UHFFFAOYSA-N	CC(C)CC1CCC(C)CCC2C(C)CCCCCC12
pkc0002636	Predicted	2	C20H38	OKEQMXRGZFAJJZ-UHFFFAOYSA-N	CC1CCC(C(C)C)CCC(C)C2(C)CCC2(C)CC1
pkc0002637	Predicted	2	C20H38	DTSYAMHFWZXYKZ-UHFFFAOYSA-N	CC1CCCC2(C)C1CCC(C)(CCC(C)(C)C)C2C
pkc0002638	Predicted	2	C20H38	GRIVTRSHRQDXRR-UHFFFAOYSA-N	CCC(C)CCC1(C)C(C)CCCC1C1CCCC1C
pkc0002639	Predicted	2	C20H34	BHXBTNUYBXRDAK-UHFFFAOYSA-N	CC1CC2CC3CCC4C(CCCCC4(C)C)C3(C1)C2
pkc0002640	Predicted	2	C20H40	WBYGXQINJOAVLS-UHFFFAOYSA-N	CCC1C(CCC(C)CCCC(C)C)CCC(C)C1C
pkc0002641	Predicted	2	C20H36	ZPRYQLPGQWEESI-UHFFFAOYSA-N	CCC1CCC2C3C(C)CCC(C)(C)C3CC2(C)CC1
pkc0002642	Predicted	2	C20H38	WJWHFZORCAMEIN-UHFFFAOYSA-N	CCCCCCC1(C)C(C)CCC2(C)C(C)CCC12C
pkc0002643	Predicted	2	C20H36	YRQXQYRRGSYSKD-UHFFFAOYSA-N	CC(C)CCCC12CC(C)CCC3(C1)C(C)CCC23C
pkc0002644	Predicted	2	C20H40	TWJYGTKONVVAJM-UHFFFAOYSA-N	CC(C)CCC(C)CC1CCCC(C)CCCC(C)C1
pkc0002645	Predicted	2	C20H38	HDNOMMBPKLMZPX-UHFFFAOYSA-N	CC1CCCC(C)CC2CCC(C)C(CC1)C(C)CC2
pkc0002646	Predicted	2	C20H36	YEFBXKGMMXBEAL-UHFFFAOYSA-N	CC(C)C1CC2CCC3C(C)(C)CC(C)C3(C)C2(C)C1
pkc0002647	Predicted	2	C20H34	MURWWYWCBIAAFU-UHFFFAOYSA-N	CC1CCCC2(C)C1C(C)CC13CCC(C)(CCC12)C3
pkc0002648	Predicted	2	C20H36	QJOCVCXPWJTDTJ-UHFFFAOYSA-N	CC1CC2C3CCC(C(C)C)C3CCCC(C)C2(C)C1
pkc0002649	Predicted	2	C20H38	TWFSIXHWEZCRCR-UHFFFAOYSA-N	CC(C)CCC1CC2CCCCCC(C)CCC2C1C
pkc0002650	Predicted	2	C20H38	OICGDMMSNLLDPW-UHFFFAOYSA-N	CCC(C)CCC1C2CCCC(C)C(CCC1(C)C)C2
pkc0002651	Predicted	2	C20H34	MLPIBMSTEHXPDX-UHFFFAOYSA-N	CCC1(C)CC2CCC34CC3(C)CCCC4C2CC1C
pkc0002652	Predicted	2	C20H38	JNZOSBCLXQELKV-UHFFFAOYSA-N	CCC(C)C1CCC(C)CCC2C(C)CCC2C(C)C1
pkc0002653	Predicted	2	C20H36	KCORONHAYMXDGQ-UHFFFAOYSA-N	CCC(C)CCC1(C)C(C)CCC23CC(C(C)C12)C3C
pkc0002654	Predicted	2	C20H34	CIKMPOQGUQGWDQ-UHFFFAOYSA-N	CCC1CCCC2(C)C1CCC13CCC1C(C)CCC23
pkc0002655	Predicted	2	C20H40	ZANZRHDIMIXKPZ-UHFFFAOYSA-N	CCC1(C(C)CCCC(C)C)CCC(C)CCCC1C
pkc0002656	Predicted	2	C20H36	KFCHCDUFVSTTLE-UHFFFAOYSA-N	CCC1CCC2CCCC3(C)C(C)CCC(C1)C3C2C
pkc0002657	Predicted	2	C20H34	UDXZUDXHGQVETH-UHFFFAOYSA-N	CCC1CCCC2(C)C3C4CC(C)C(C4)CC3CC12C
pkc0002658	Predicted	2	C20H36	FINLDMCHICYONK-UHFFFAOYSA-N	CC(C)CCCC1C2C(C)CCC3C2C1(C)CC3(C)C
pkc0002659	Predicted	2	C20H40	DSCWVAOLXOAWLR-UHFFFAOYSA-N	CC(C)CCCC(C)CC1(C)CC(C)CCCC(C)C1
pkc0002660	Predicted	2	C20H38	FIUMHODRGXPYCG-UHFFFAOYSA-N	CC1CC2C(C(C)CCC(C)(C)C)CCC(C)C2(C)C1
pkc0002661	Predicted	2	C20H38	LVYFVUSGFSXDIQ-UHFFFAOYSA-N	CC1CCCC(C)C2CCC(C)(CCCC(C)CC1)C2
pkc0002662	Predicted	2	C20H36	XWEMXMDJQGSXPN-UHFFFAOYSA-N	CC1CCC2(C)CCC3(C)C(C)(C)CCCC3(CC1)C2
pkc0002663	Predicted	2	C20H42	MQEURVZALFRFKT-UHFFFAOYSA-N	CCC(C)(C)CCC(C)CCCC(C)C(C)CC(C)C
pkc0002664	Predicted	2	C20H34	WYLCLQBMUCNCQJ-UHFFFAOYSA-N	CC1CC(C)(C)C2CCC34CCC(C)(CC3)CC4C12C
pkc0002665	Predicted	2	C20H36	VKOHMXGEJGICHS-UHFFFAOYSA-N	CC(C)CC12CCC3(CCC(C)C3CCC(C)C1)C2C
pkc0002666	Predicted	2	C20H38	GMQCUUVLPNURNM-UHFFFAOYSA-N	CC1CCCC2CC(C)(C)C(CC(C(C)C)CC1)C2C
pkc0002667	Predicted	2	C20H38	OEFUKTNWPCIGPS-UHFFFAOYSA-N	CCC(C)CCC1(C)CC2(CCC1C)CC(C)CC2C
pkc0002668	Predicted	2	C20H38	FTIZTTKSKLWOQD-UHFFFAOYSA-N	CCC1CCC(C)CC2(C(C)C)CCC(C)C(CC1)C2
pkc0002669	Predicted	2	C20H38	PUTFOOAMPXAGSW-UHFFFAOYSA-N	CC1CCCC(C)CC2CC(C)C(C)(CC1)C(C)(C)C2
pkc0002670	Predicted	2	C20H34	CSXGKMJJYUJLAN-UHFFFAOYSA-N	CC1CC2CC3(CCC4C(CCCC4(C)C)C3C2C)C1
pkc0002671	Predicted	2	C20H38	WDHHMMFWWREFFW-UHFFFAOYSA-N	CC1CCCCCCCC2CC(CCCCC1)CC2C
pkc0002672	Predicted	2	C20H40	SZAIEGDDBMJYJZ-UHFFFAOYSA-N	CC(C)CCCCC(C)CCC1C(C)CCCCC1C
pkc0002673	Predicted	2	C20H38	MDICDBBWPWCGDF-UHFFFAOYSA-N	CC(C)CCC(C)(C)C1CCCC2CCC(C)CCC21
pkc0002674	Predicted	2	C20H34	UJZCFVKNUMSHOD-UHFFFAOYSA-N	CC1CC23CCC1CC2C1(C)C(C)CC(C)(C)C1(C)C3
pkc0002675	Predicted	2	C20H38	GUPXVLAABBWXMJ-UHFFFAOYSA-N	CCC1CCCC(C)C1CCCC1(C)CCC(C)CC1
pkc0002676	Predicted	2	C20H32	ZISKUCIXISWNLN-UHFFFAOYSA-N	CC1(C)CCCC2(C)C3CC45CC4(C)CC5C3CCC12
pkc0002677	Predicted	2	C20H38	LMSPCAVTUHSFCM-UHFFFAOYSA-N	CC1CCC(C(C)CCC2C(C)CCCC2(C)C)C1C
pkc0002678	Predicted	2	C20H38	YNZMZMBAYDSJQB-UHFFFAOYSA-N	CCC1CCC(C)CC(C)C(C)CCC2C(C1)C2(C)C
pkc0002679	Predicted	2	C20H36	VONOHJKXVZLNOQ-UHFFFAOYSA-N	CC(C)CC12C(C)CCC1C(C)CCC1C(C)CCC12
pkc0002680	Predicted	2	C20H36	VANDVRIJSKBKHI-UHFFFAOYSA-N	CC1CCCC2C(CCCC3(C)C(C(C)C)CCC23)C1
pkc0002681	Predicted	2	C20H34	SXVZMDMRDSNGMZ-UHFFFAOYSA-N	CC1CC23CCC1CC2C1(C)CCC(C)C(C)(CC3)C1
pkc0002682	Predicted	2	C20H36	SIAGMFIEEVZSEY-UHFFFAOYSA-N	CCCCCCC1(C)C2CC3(CC2(C)C)C(C)CCC13
pkc0002683	Predicted	2	C20H38	GIINVGXFODTULY-UHFFFAOYSA-N	CC(C)CCCC1CCC2CCC(C)CC(CC1)C2C
pkc0002684	Predicted	2	C20H36	PYMNWZGHXGIYSD-UHFFFAOYSA-N	CC1CCCCC2CCC3C(C)(C)CCCC3(C)C2C1
pkc0002685	Predicted	2	C20H38	AUCFSFSZKISJRF-UHFFFAOYSA-N	CCC1CC2CCC(C)CCCC(C)CCC1C2(C)C
pkc0002686	Predicted	2	C20H36	UJWCYOACCFEWLX-UHFFFAOYSA-N	CCC1CCC2(C1)C(C)CCC1C(C(C)C)CCC12C
pkc0002687	Predicted	2	C20H36	BQWKZYHRRDPPMV-UHFFFAOYSA-N	CCC(C)C1CC2CCC3C(C)CC(C)CC3(C)C2C1
pkc0002688	Predicted	2	C20H38	VLKHOGOWVOFCJP-UHFFFAOYSA-N	CCC1CCC(C)CCC2(C)C(C)CCCC2(C)CC1
pkc0002689	Predicted	2	C20H36	AEVYOJDJZRZICR-UHFFFAOYSA-N	CCC1CC2(C)C(C)CCC3(C)C(C)CCC1(C)CC32
pkc0002690	Predicted	2	C20H36	RARCOUAWTYHPMP-UHFFFAOYSA-N	CCC(C)C1CC2CCC3C(C)C(C)CCC2(C1)C3C
pkc0002691	Predicted	2	C20H40	RGOKEMAKANUWNK-UHFFFAOYSA-N	CCCCCCCCC(C)CC1C(C)CCC(C)C1C
pkc0002692	Predicted	2	C20H38	FTOZBZKXFFFDDT-UHFFFAOYSA-N	CC1CCCCC(C)CCC2C(C)CC2CC(C)CC1
pkc0002693	Predicted	2	C20H36	ONKYOZLXAULIRC-UHFFFAOYSA-N	CCC1(C)CCC2CCC3(C)C(C)CCC1C3C2(C)C
pkc0002694	Predicted	2	C20H36	OULWCWGPHALLMJ-UHFFFAOYSA-N	CC(C)CCCC1C2CCC(C)C3CC(C)(C)C1(C)C32
pkc0002695	Predicted	2	C20H38	QEYZAFIVYDCKQS-UHFFFAOYSA-N	CCCCCC1CC2C(C)CCCC(C)CCC2C1C
pkc0002696	Predicted	2	C20H34	YDCKGIVBULYOPL-UHFFFAOYSA-N	CC1CC2(C)CC34CCCCCC3(C)CCC14C2(C)C
pkc0002697	Predicted	2	C20H36	ZNIJVOMOQLABMR-UHFFFAOYSA-N	CCC1CC(C)CC2C1CCC1C(C)(C)C(C)CC21C
pkc0002698	Predicted	2	C20H38	HRNPKQMQEIMEMB-UHFFFAOYSA-N	CC1CCCCC(C)CC2CC(C)C(C2)C(C)CCC1
pkc0002699	Predicted	2	C20H36	XKJUSYFNDCDGEQ-UHFFFAOYSA-N	CC1CCCC(C2CC3C(C)CCC3C2(C)C)C(C)C1
pkc0002700	Predicted	2	C20H36	YZRLXEATTPIMPB-UHFFFAOYSA-N	CC(C)CCCC12CCC(C)C13CCC(C3)C(C)(C)C2
pkc0002701	Predicted	2	C20H40	FKIDPMSTGPGQOA-UHFFFAOYSA-N	CC1CCCC(C)CC(C)C(C)CC(C)C(C)CCC1
pkc0002702	Predicted	2	C20H36	XAHQARLZPQGDHJ-UHFFFAOYSA-N	CCCC1(C)CC2CC3(C)C(C)(C)CCCC3(C)C2C1
pkc0002703	Predicted	2	C20H38	YJKVZRLUBSUKGI-UHFFFAOYSA-N	CC1CCCCC(C)CC2CC(C)(CCCC1)CC2C
pkc0002704	Predicted	2	C20H38	YVQBFXQEHPINJZ-UHFFFAOYSA-N	CCCC1CCC(C)CCC2C(C)CCC2C(C)(C)C1
pkc0002705	Predicted	2	C20H34	IUQHYTPHFJGYBX-UHFFFAOYSA-N	CC1CCC(C)(C)C2CC3CC4(C)CCC3C(CC4)C12
pkc0002706	Predicted	2	C20H32	UHLFANAHEGSIBL-UHFFFAOYSA-N	CC1(C)CCCC2C1CCC13CCC4C(C1)C4CC23C
pkc0002707	Predicted	2	C20H40	HYBFPJFYVFUMTA-UHFFFAOYSA-N	CCC1CCC(C)(CCCC(C)CCCC(C)C)CC1
pkc0002708	Predicted	2	C20H38	WEKDTJRZDGNQOE-UHFFFAOYSA-N	CCC1CCCC(C)CC2C(C)CCC(C(C)C)C2C1
pkc0002709	Predicted	2	C20H36	IKFXJZSZPKEDBU-UHFFFAOYSA-N	CC1CCCC2CCC3C(C)CCC3(C(C)C)CCC12
pkc0002710	Predicted	2	C20H36	UNHCVZXDHKOGOU-UHFFFAOYSA-N	CCC1C(C)CCC2C1CCC1C2CCCC1(C)CC
pkc0002711	Predicted	2	C20H38	DROZEJVECUOCAD-UHFFFAOYSA-N	CCCC(C)CC1(C)C(C)CCC2C1C(C)CC2(C)C
pkc0002712	Predicted	2	C20H38	JNJCNDBTEQMDHF-UHFFFAOYSA-N	CCC1CCC(C)CCCC(C)CCC2(C1)CC2(C)C
pkc0002713	Predicted	2	C20H34	CNYNSVSPRYQDCV-UHFFFAOYSA-N	CC1CC2CCC34CCCC(C)(C)C3CCC2(C1)C4C
pkc0002714	Predicted	2	C20H36	CRAKNVRYUDYWKR-UHFFFAOYSA-N	CC(C)C1CCC2C3CC(C)(CCCC3C)CCC12C
pkc0002715	Predicted	2	C20H40	CUVORTNWPBZGAW-UHFFFAOYSA-N	CCC(CC)CCC(C)CCC1(C)CCC(C)C(C)C1
pkc0002716	Predicted	2	C20H40	FUHLOZUYAPRATC-UHFFFAOYSA-N	CC1CCCC(C)(C)CCC(C)(C)CCC(C)(C)CC1
pkc0002717	Predicted	2	C20H36	BOHXJYUOJYOEBP-UHFFFAOYSA-N	CC(C)CCCC1(C)C2CCCCC3(CC(C)CC31)C2
pkc0002718	Predicted	2	C20H40	IFYKMIXKGUEHRB-UHFFFAOYSA-N	CC(C)CCCCC(C)CCCC1(C)CCC(C)CC1
pkc0002719	Predicted	2	C20H36	MQFAGHVGPZVXEV-UHFFFAOYSA-N	CC(C)C1CCC2(C)CCC(C)C3(C)CC(C)C3C1C2
pkc0002720	Predicted	2	C20H34	WOEWCNOIEIUXTK-UHFFFAOYSA-N	CC(C)C(C)C12CCC3(C)C4CCC(C)C4CC31CC2
pkc0002721	Predicted	2	C20H34	URNWCOAANLWETM-UHFFFAOYSA-N	CC1CC2C(C)CC34C(C)CCC(CC23C1C)C4(C)C
pkc0002722	Predicted	2	C20H38	LYRSVVOFXFRPEH-UHFFFAOYSA-N	CCCC1CCC(C)CC12CCC(C)CCCC(C)C2
pkc0002723	Predicted	2	C20H36	NIZZABVHUQOLNJ-UHFFFAOYSA-N	CC(C)C1(C)CC2CC3CCCC(C)(C)C3(C)CC2C1
pkc0002724	Predicted	2	C20H36	BLVSFZYACAMEIT-UHFFFAOYSA-N	CC(C)CC1(C)C(C)C2CCC3(C)CCC(C)C1C2C3
pkc0002725	Predicted	2	C20H36	IPSNWINTBQKPSY-UHFFFAOYSA-N	CCC1(C)CCC2(C)CC(C1)CC1(C)CCCC2C1C
pkc0002726	Predicted	2	C20H38	QPJOGHFEMQRYEU-UHFFFAOYSA-N	CC1CCCC(C)CC2(CCC2C)CC(C)(C(C)C)C1
pkc0002727	Predicted	2	C20H34	ARNHLRDGGVDVKO-UHFFFAOYSA-N	CC1CC2(C)C(CCC3CC4CC32CC4(C)C)C1(C)C
pkc0002728	Predicted	2	C20H40	SMKUEAZKVLBDIB-UHFFFAOYSA-N	CCC(C)CCCCCCCCC1C(C)CCCC1C
pkc0002729	Predicted	2	C20H38	NDJFGKSRXCTBRG-UHFFFAOYSA-N	CCC1C(C(C)C)CCC(C)CCC2C(C)CCCC21
pkc0002730	Predicted	2	C20H36	OJZQCGULFUJAGY-UHFFFAOYSA-N	CCC1CC(C)C2CCC3C(C)(C)CC(C)C3(C)C2C1
pkc0002731	Predicted	2	C20H36	WPTASRBNEXDDMK-UHFFFAOYSA-N	CC(CCCC1C2(C)CC3C(C2)C31C)CC(C)C(C)C
pkc0002732	Predicted	2	C20H34	RHKMJYQBUNWNQD-UHFFFAOYSA-N	CC1CCC23CC1CC2CC(C)C1C(C)CCCC13C
pkc0002733	Predicted	2	C20H36	KDABPMPPYPOLCZ-UHFFFAOYSA-N	CCCC1CCC2CC3CCCC(CC)C3CCC2C1
pkc0002734	Predicted	2	C20H38	LFSHUHGDMYXAGL-UHFFFAOYSA-N	CC1CCCCCCCC2C(CCC1)CCC2C(C)C
pkc0002735	Predicted	2	C20H36	VYQLHVYIMOHGQX-UHFFFAOYSA-N	CC1CCC2(C)CC3C(C)(C)CCCC3(C)C2(C)CC1
pkc0002736	Predicted	2	C20H38	LULINWKHTOXQNR-UHFFFAOYSA-N	CC(C)CCCC(C)C12CCC(C)CCCCCC1C2
pkc0002737	Predicted	2	C20H36	LUVJRQTXCUECTL-UHFFFAOYSA-N	CCCC1(C)CC2(C)CC(C)CC3C2C1CCC3(C)C
pkc0002738	Predicted	2	C20H36	DXTADVVZNDSLKM-UHFFFAOYSA-N	CC1CCC2C(C)(CC1)CCC21C(C)CC1(C)C(C)C
pkc0002739	Predicted	2	C20H36	PBGNTHIUJLJSGN-UHFFFAOYSA-N	CCC12CCC1C1C(C(C)C)CCC(C)C1CCC2C
pkc0002740	Predicted	2	C20H38	NCAQCTXFFKTCEH-UHFFFAOYSA-N	CCC(C)CCCC1(C)CCC(C)C12CCC(C)CC2
pkc0002741	Predicted	2	C20H42	BUYWEQSSGMBQQQ-UHFFFAOYSA-N	CCC(C)CCC(C)(C)CCC(C)(C)CCCC(C)C
pkc0002742	Predicted	2	C20H38	PAWZFPFVQBQUEN-UHFFFAOYSA-N	CC1CCC(C)(C)CCC(C(C)C)CC2(CCC2C)C1
pkc0002743	Predicted	2	C20H34	KQQLWCJUUXTWNP-UHFFFAOYSA-N	CC1CC2C3CCC2(CCC2C(C)(C)CCCC32C)C1
pkc0002744	Predicted	2	C20H38	KTSNWFLZUMGEQZ-UHFFFAOYSA-N	CC1CCCC(C)(C)CCC(C)C2CC(C)CC(C1)C2
pkc0002745	Predicted	2	C20H38	RERQBZHQOWAUOX-UHFFFAOYSA-N	CC(C)CCCC1(C)C(C)CCC2C(C)(C)CCC21C
pkc0002746	Predicted	2	C20H36	NWMKGYBXTJIAQN-UHFFFAOYSA-N	CC1CCC(C)(C)C2CCC3(C)CCCCCCC3C12
pkc0002747	Predicted	2	C20H38	KCGLGJWIMYFUMP-UHFFFAOYSA-N	CC(C)CCCC1C(C)CC12CCC(C)CCCC2C
pkc0002748	Predicted	2	C20H34	SIIXENXHNHRPCA-UHFFFAOYSA-N	CC1CCC2C3(CCC13)CCC1(C)C(C)CCCC21C
pkc0002749	Predicted	2	C20H36	CUQXMCQWKWVJQG-UHFFFAOYSA-N	CC1CCC2(C)CCC3(C(C)CCC3C(C)C)C2(C)C1
pkc0002750	Predicted	2	C20H36	BLCBKBXLXYAPNV-UHFFFAOYSA-N	CC1CCC(C(C)C2CC3CCCCC3(C)C2C)CC1
pkc0002751	Predicted	2	C20H38	IAWDUVDPMLDWRH-UHFFFAOYSA-N	CC(C)CCCC(C)C1CC2CCCCC2C(C)(C)C1
pkc0002752	Predicted	2	C20H34	NQQDZFFXHJCJSC-UHFFFAOYSA-N	CC(C)C1CCC23CC4(CCC4C)CC(CC12C)C3C
pkc0002753	Predicted	2	C20H36	ZSXDJRWTPGGIPO-UHFFFAOYSA-N	CCCC1(C)CC2C3CCC(C)CCC3(C)CCC21C
pkc0002754	Predicted	2	C20H34	AARIIOMSICDQEG-UHFFFAOYSA-N	CC1CC23CCC4(C)C(C)CCC(C)C4C2CCC1C3
pkc0002755	Predicted	2	C20H40	YOHCGTJMRIFKES-UHFFFAOYSA-N	CCC1CCC(C)CCCC(C)CCCC(C)CC1C
pkc0002756	Predicted	2	C20H36	MJFRXJLARYGRAX-UHFFFAOYSA-N	CCC1(CC)CC2CCC3C(CCCCC3(C)C)C2C1
pkc0002757	Predicted	2	C20H38	FLRZWPXKZKEDFQ-UHFFFAOYSA-N	CCC(C)CCC1(C)C(C)(C)CC2(C)C(C)CCC21C
pkc0002758	Predicted	2	C20H38	JDHTYHVUSQEBNX-UHFFFAOYSA-N	CC1CCCC(C)(C)CC2CC(C)(CCC1)CCC2C
pkc0002759	Predicted	2	C20H38	BERNMQMMXJBWBM-UHFFFAOYSA-N	CC(C)CCC1CC2CC(C)CCC(C)(CCC1C)C2
pkc0002760	Predicted	2	C20H36	HIOLUQBLCIRWQS-UHFFFAOYSA-N	CCC1CCCC2(C)CC3(CCC(CC)C3C)CCC12
pkc0002761	Predicted	2	C20H36	KCBPDKSZAPMWNO-UHFFFAOYSA-N	CC(C)CCCC(C)CC(C)C1(C)C2CC3(C2)CC31C
pkc0002762	Predicted	2	C20H34	AIJMRBSAVGKOEQ-UHFFFAOYSA-N	CC1CCCCC2C3CCC4(C)CCC3(CCC12C)C4
pkc0002763	Predicted	2	C20H38	NVKAEVUDTWXTSQ-UHFFFAOYSA-N	CC(C)CCCC1(C)CC2CCCC(C)CC(C1)C2C
pkc0002764	Predicted	2	C20H34	QBFRKBRHGGJFES-UHFFFAOYSA-N	CC(C)C1CC2CC3C(C)CCC34CCC1(C)C2C4C
pkc0002765	Predicted	2	C20H36	HAOOAUPDVNMDMD-UHFFFAOYSA-N	CCC1(C)CCC2(C)CC3(CCC2C1)CC(C)C3(C)C
pkc0002766	Predicted	2	C20H36	WLQOAOQNHLTRQW-UHFFFAOYSA-N	CCC1CCC2C(C1)C(C)CC1(C)C(C(C)C)CCC21
pkc0002767	Predicted	2	C20H36	YTFZAJBGPPFMDC-UHFFFAOYSA-N	CC(C)C1CCC2(C)C3CCC(C)(C)CC3(C)CC12C
pkc0002768	Predicted	2	C20H38	MXUGPFZDZVPLNU-UHFFFAOYSA-N	CCCCCCC1C(C)CCC2C(CC)CCCC12C
pkc0002769	Predicted	2	C20H36	ODJVGGSPBWEPOL-UHFFFAOYSA-N	CC1C2CCC3C(C)(C)CCCC3(C)C(C2)CC1(C)C
pkc0002770	Predicted	2	C20H38	VJGKRJWVPKAGCC-UHFFFAOYSA-N	CCCCCCC(C)CC1CC(C)C2CCC(C)C2C1
pkc0002771	Predicted	2	C20H34	NCLWIJVMWWERSU-UHFFFAOYSA-N	CC1CCC23CC(CCC4C(C)(C)CC(C)C42C)C1C3
pkc0002772	Predicted	2	C20H40	NESOROZWDLVWOI-UHFFFAOYSA-N	CC(C)CCCCC(C)(C)CC(C)C1CCC(C)C1C
pkc0002773	Predicted	2	C20H36	FCLCTUHKKALDGK-UHFFFAOYSA-N	CCC1(C)CC2C(CCC3(C)C2CCCC3(C)C)C1C
pkc0002774	Predicted	2	C20H34	MDUBRUBQXWWLQZ-UHFFFAOYSA-N	CC1CCC2CC(C)(C)C13CCC1(C)CCC(C)(C)C213
pkc0002775	Predicted	2	C20H36	OEIUWCFXCMGTRB-UHFFFAOYSA-N	CCC(C)C1CC2(C)CC1CCC1(C)C(C)CCCC21
pkc0002776	Predicted	2	C20H34	MKZSWBFWKHAPIJ-UHFFFAOYSA-N	CCC1CCC2CCC3C4(C)CCCC3(C4)C2(C)CC1
pkc0002777	Predicted	2	C20H36	FCLRXIDTYQSJGJ-UHFFFAOYSA-N	CC(C)C1CCC(C)C12CC1CCCC(C)C(C2)C1C
pkc0002778	Predicted	2	C20H36	JCXDEKDZVHVIJB-UHFFFAOYSA-N	CC(C)C(C)CC1C2C(C)CCC3C(C)CCC1(C)C32
pkc0002779	Predicted	2	C20H36	KJAGXUVYOGCRHH-UHFFFAOYSA-N	CCC(C)CC1C(C)C2CCC(C)C3CCCC1(C)C32
pkc0002780	Predicted	2	C20H36	GOAPLALZPSYNKU-UHFFFAOYSA-N	CC1CC2CCC(C)C2C2CCC(C(C)C)C(C1)C2C
pkc0002781	Predicted	2	C20H36	ZJFNZXMCGYWAGY-UHFFFAOYSA-N	CCC1CCC2(CCC3(CCCC3(C)C)C2C)CC1C
pkc0002782	Predicted	2	C20H36	XYRLYCWJVNEWFE-UHFFFAOYSA-N	CC(C)C1CC2C(C)CC(C)C2(C)CCC12CCC2C
pkc0002783	Predicted	2	C20H34	NIHZERCWNADPAV-UHFFFAOYSA-N	CCC12CC(C)C3C4CCCC(C)(C)C4CCC3(C1)C2
pkc0002784	Predicted	2	C20H40	GOWRZLUUCPDFQA-UHFFFAOYSA-N	CCC(C)CCCC(C)(C)CC1(C)CCCC(C)(C)C1
pkc0002785	Predicted	2	C20H40	YCSDURPDBSFJJQ-UHFFFAOYSA-N	CCCC(C)CCC(C)CCC1C(C)(C)CCC1(C)C
pkc0002786	Predicted	2	C20H40	XNAFNJMLVDEKGB-UHFFFAOYSA-N	CCCCCCCC(C)CCC1C(C)CC(C)C1(C)C
pkc0002787	Predicted	2	C20H36	NYDOUOOHNKUNHO-UHFFFAOYSA-N	CCC(C)CCC1(C)C2CCC(C)C23CCCC1(C)C3
pkc0002788	Predicted	2	C20H34	WAJURMGTWJQTDC-UHFFFAOYSA-N	CC1CCC23CCC4C(C)(C)CCCC4(C)C2(C)C1C3
pkc0002789	Predicted	2	C20H34	VFIIWNRMUVSXEN-UHFFFAOYSA-N	CC1CCC2CCC34C(C)CCC(CC3(C)C)C14C2C
pkc0002790	Predicted	2	C20H38	TTWUYFMNYRZDAA-UHFFFAOYSA-N	CC(C)CCCC(C)C12CCCC1(C)CCC(C)CC2
pkc0002791	Predicted	2	C20H38	WZQLPZRPJOHMPR-UHFFFAOYSA-N	CC(C)CCCC1(C)CCC(C)(C2CCC(C)CC2)C1
pkc0002792	Predicted	2	C20H40	ULCGXZOWLZYXGE-UHFFFAOYSA-N	CCCC(C)CCC(C)CCC1CCCCCC1(C)C
pkc0002793	Predicted	2	C20H36	ZOGZPIMJCSEBGF-UHFFFAOYSA-N	CC(C)C1CCC2(C)C1CCC1C(C)CCCCCC12
pkc0002794	Predicted	2	C20H40	UNQYQHLIENTGCF-UHFFFAOYSA-N	CC(C)CCCC(C)CCCC(C)C(C)C1CCC1C
pkc0002795	Predicted	2	C20H40	NVNFILBTLYPZLR-UHFFFAOYSA-N	CCC1CCC(C)CCCC(C)CC(C)(C(C)C)CC1
pkc0002796	Predicted	2	C20H34	LMSPLRQRRGOYKG-UHFFFAOYSA-N	CC1C(C)(C)CCCC12CCC13CCC(C)(CCC12)C3
pkc0002797	Predicted	2	C20H38	YWMAKIXTTSWINA-UHFFFAOYSA-N	CC(C)CCCC1CCC2CCCCCCC2(C)CC1
pkc0002798	Predicted	2	C20H36	QNNBQLXEPMFGTP-UHFFFAOYSA-N	CC1CCC2C3C(C(C)C)CC(C)(CC2(C)CC1)C3C
pkc0002799	Predicted	2	C20H36	CUOZWHDYCIAMMT-UHFFFAOYSA-N	CC1(C)C2CCCCC1CC1(C)CCCCC1(C)CC2
pkc0002800	Predicted	2	C20H34	NBCJLCMGONXRLO-UHFFFAOYSA-N	CCC1CCC2CCC34CC3(C)CCC4(C)C2(C)CC1
pkc0002801	Predicted	2	C20H36	HLAZMWRVEYOVHG-UHFFFAOYSA-N	CCC1(C)CCC2(C)C3C(CCC2(C)C)C(C)CCC31
pkc0002802	Predicted	2	C20H36	HQGNVWVZPXPPAI-UHFFFAOYSA-N	CCCC1CCC23CC(C)CCC(C2)C(C)CCC13C
pkc0002803	Predicted	2	C20H36	IXQQRPJOKKTNKE-UHFFFAOYSA-N	CC1CC2C3C(C(C)CC(C)C(C)C)CCC(C)C23C1
pkc0002804	Predicted	2	C20H36	LTKAZTHJDNCPRB-UHFFFAOYSA-N	CC1CCC(C)C2C(CCC3C(C(C)C)CCC32C)C1
pkc0002805	Predicted	2	C20H38	WVLBRSRFTPTAMP-UHFFFAOYSA-N	CCC1(CCCC(C)C)CCC2(C)CCC(C)CC1C2
pkc0002806	Predicted	2	C20H36	DQPFQLSPQARLDE-UHFFFAOYSA-N	CC1CCCC23CCC(C(C)C)C(C)(CCC2(C)C1)C3
pkc0002807	Predicted	2	C20H38	ORDQZJZTLCUODK-UHFFFAOYSA-N	CC1CCCC2CCC(C)(CCC(C)CC1)CC2(C)C
pkc0002808	Predicted	2	C20H36	ZDKBMINWDINBKA-UHFFFAOYSA-N	CCCCCCC1(C)C2CCC(C)C3CC(C)(C)C1C32
pkc0002809	Predicted	2	C20H36	ZUXZNSDXRZCPPQ-UHFFFAOYSA-N	CC1CCCC2(C)CC3(C)C(C)(C)CC3(C(C)C)CC12
pkc0002810	Predicted	2	C20H36	KSPZOIPFXYWOJY-UHFFFAOYSA-N	CC(C)C1CCC1C(C)C1CC2C(C)CCC2C1(C)C
pkc0002811	Predicted	2	C20H36	LVMVRTPGNPERRA-UHFFFAOYSA-N	CC(C)CC12CCC(C)C3CCC(C)C3CC1C(C)C2
pkc0002812	Predicted	2	C20H32	BMHOJBYUURABEU-UHFFFAOYSA-N	CC1CCC(C)(C)C2CCC3C(CC4C5CC3C45C)C12
pkc0002813	Predicted	2	C20H36	ZGRAXURBWCSMEC-UHFFFAOYSA-N	CC1CCC2(C)C(CCC3(C)C(C)CCCC32)C(C)C1
pkc0002814	Predicted	2	C20H40	RRCWARSVXUCFMA-UHFFFAOYSA-N	CCC1(CCCC(C)C)CCC(C)CC(C)C(C)CC1
pkc0002815	Predicted	2	C20H40	YHKDNXQSIUOWQF-UHFFFAOYSA-N	CCC(CCCC(C)C)CCC1(CC)CCC(C)CC1
pkc0002816	Predicted	2	C20H38	KXWZURLUQUSADE-UHFFFAOYSA-N	CCC(C)CCC1(C)C(C)CCC2(C)CC1CCC2C
pkc0002817	Predicted	2	C20H38	TZAACGVDVYIXFU-UHFFFAOYSA-N	CCCC1CCC(C)CC2(C)C(C)CCC2C(C)CC1
pkc0002818	Predicted	2	C20H36	LHDHSRDXMISKOK-UHFFFAOYSA-N	CC1CCCC2(C)CCC3C(CC3(C)C)C(C)(C)CC12
pkc0002819	Predicted	2	C20H38	GPBAFFHBSVTFQY-UHFFFAOYSA-N	CC1CCC(C)(C)CCC2CC(C(C)C)C(C)(CC1)C2
pkc0002820	Predicted	2	C20H38	VOHDDZBTEUBFRM-UHFFFAOYSA-N	CC1CCCCC2C(CCC(C)CC1)CCC2C(C)C
pkc0002821	Predicted	2	C20H38	BVODPWGHNGMWQT-UHFFFAOYSA-N	CCC1CCC2(C)CCC(C(C)CCCC(C)C)(C1)C2
pkc0002822	Predicted	2	C20H38	WUPBKACDTIUZFZ-UHFFFAOYSA-N	CC(C)CCCC1(C)CC2CCCCCC(C)(C)CC21
pkc0002823	Predicted	2	C20H38	LOUMMRUHPNKUIT-UHFFFAOYSA-N	CCCC12CCCC1C(C)(CCC(C)CC)C(C)CC2
pkc0002824	Predicted	2	C20H38	QBLZZGNZZLIFAO-UHFFFAOYSA-N	CC(C)CCCCC1(C)CCC(C)C2CCCC(C)C21
pkc0002825	Predicted	2	C20H36	SFTCYARHMAZLKK-UHFFFAOYSA-N	CCC1CCC2CCCCC2C2(C)CCC(C(C)C)C12
pkc0002826	Predicted	2	C20H36	QDEJAAXSEADDFF-UHFFFAOYSA-N	CC1CCCC12CC1CCCCC(CCC2C)C1(C)C
pkc0002827	Predicted	2	C20H36	JVGSBKPFZNMNOE-UHFFFAOYSA-N	CCC1CC2CC3C(C)(C)CCCC3(C)C2CCC1C
pkc0002828	Predicted	2	C20H40	IBRSYFUUWYSFIR-UHFFFAOYSA-N	CCC(C)CC(CC)CCCC1C(C)CCCC1(C)C
pkc0002829	Predicted	2	C20H38	UATAUNQMBHWMDQ-UHFFFAOYSA-N	CC(C)C1CCCCCCC2(C)CCCCC(C)C2C1
pkc0002830	Predicted	2	C20H34	GYJOWKPSWQUGIQ-UHFFFAOYSA-N	CC1(C)CCCC2(C)C3CCCC4CCC3C4CCC12
pkc0002831	Predicted	2	C20H38	MLIKDPNCFBJFLY-UHFFFAOYSA-N	CCC1CCCC2(C)CCC(C)C(CC(C(C)C)C1)C2
pkc0002832	Predicted	2	C20H36	QIHSGSHYCRFMRU-UHFFFAOYSA-N	CC(C)C1C2CC(C)C1CCC1(C)CCC(C)(C)C1C2
pkc0002833	Predicted	2	C20H42	IWQGBHNOGDRLNG-UHFFFAOYSA-N	CCC(C)CCCC(C)C(C)CC(CC)CCC(C)C
pkc0002834	Predicted	2	C20H36	VVYKPQCRQVZMBE-UHFFFAOYSA-N	CCC1CC(C)C2CCC(C)C3(C)CCC(C)C1(C)C23
pkc0002835	Predicted	2	C20H34	OXJOUHLYRWLNQU-UHFFFAOYSA-N	CC12CCC(C1)C1(CCC3C1CCCCC3(C)C)CC2
pkc0002836	Predicted	2	C20H38	XJCGJHSHTKLPAS-UHFFFAOYSA-N	CC1CCCC(C)CCC2(C(C)C)CC(CC1)C2(C)C
pkc0002837	Predicted	2	C20H36	YXEFGHAPDHDYEI-UHFFFAOYSA-N	CC(C)C1CCC2C(CCC3(C)CCCCCC23C)C1
pkc0002838	Predicted	2	C20H38	ICFOMAIDGOAOGS-UHFFFAOYSA-N	CC1CCCCC(C)CC2(C)C(C)C(CC1)CC2(C)C
pkc0002839	Predicted	2	C20H36	SAQXUEFGYFFXCD-UHFFFAOYSA-N	CCC1(C)CCC2(C)C(C)CCC3(C)C(C)CC23C1C
pkc0002840	Predicted	2	C20H36	YPSBVBYTLRPBGT-UHFFFAOYSA-N	CCC1(C)CCC2CCC3C(CCCCC3(C)C)C2C1
pkc0002841	Predicted	2	C20H38	BZWQRAZLKHKDHH-UHFFFAOYSA-N	CCC1CCCC(C)CCC2(C)CC(C1)CC2C(C)C
pkc0002842	Predicted	2	C20H38	VKAOBZBNZIKUHQ-UHFFFAOYSA-N	CCC(C)CCCC1C(C)CC2(C)C1CCCC2(C)C
pkc0002843	Predicted	2	C20H38	JMSRXKMRDIYGGW-UHFFFAOYSA-N	CC(C)CCCC(C)C1CCC(C)(C)C2CC(C)CC12
pkc0002844	Predicted	2	C20H36	ACCVHVBXGGXUEG-UHFFFAOYSA-N	CC1CC2(C)C3C(CCC2(C)C)C(C(C)(C)C)CC13C
pkc0002845	Predicted	2	C20H36	CZDHBYZGEMIOQB-UHFFFAOYSA-N	CC1CCC2(C(C)C)CC3(C)CC(C)(CCC12)CC3C
pkc0002846	Predicted	2	C20H34	XGNXRMFMHDPTTD-UHFFFAOYSA-N	CC(C)C1CCC2C3C(C)CCC3C3CCCC1(C)C32
pkc0002847	Predicted	2	C20H36	JWPDEFQIGOHERB-UHFFFAOYSA-N	CCC(C)C1CC2(C)C(CC)CC3C2C1CCC3(C)C
pkc0002848	Predicted	2	C20H36	LKVXMRIFTRULEW-UHFFFAOYSA-N	CCC1CCCC2(C)C(CCCC3C(C)CCCC32)C1
pkc0002849	Predicted	2	C20H38	DKRFSQVGVLXVQQ-UHFFFAOYSA-N	CCC1CCCCCCCC2CCC(C(C)C)C2(C)C1
pkc0002850	Predicted	2	C20H38	OEZZFQFFIWDWTF-UHFFFAOYSA-N	CCCCCCC1(C)CC2C(C)CC(C)C(C)CCC21
pkc0002851	Predicted	2	C20H38	AQDXZRKKZQUFFY-UHFFFAOYSA-N	CC1CC(C)C(C)CCC2(C)CCC(C(C)C)C2(C)C1
pkc0002852	Predicted	2	C20H38	DUFKRKZBBUCSEH-UHFFFAOYSA-N	CC1CCCCC(C)CC2(C)CCCC(CC1)C2(C)C
pkc0002853	Predicted	2	C20H36	ULVBOPXNUBHNAG-UHFFFAOYSA-N	CCC(C)C1CC2(C)C(C)CCC3(C(C)C)CCC23C1
pkc0002854	Predicted	2	C20H34	LTSXVZZPZZSTDW-UHFFFAOYSA-N	CCC1(C)CCC2(C)C(C1)C(C)C13CC1(C)CCCC23
pkc0002855	Predicted	2	C20H38	SKGHMIVGBBEMFC-UHFFFAOYSA-N	CC1CCCC(C)CCC2(C(C)C)CCC(CC1)CC2
pkc0002856	Predicted	2	C20H40	LLZXYCTVTVGZKB-UHFFFAOYSA-N	CCC(CCCC(C)C)CCC(C)C1(C)CCC(C)C1
pkc0002857	Predicted	2	C20H36	OOZONEZTEZQUTL-UHFFFAOYSA-N	CCC1CCC2(C)C(C)CC(C)C3CC(C)CC(C1)C32
pkc0002858	Predicted	2	C20H38	ROBLCCMZXMHLJW-UHFFFAOYSA-N	CCC1CC2C(C)CCC(C(C)C)C2CC(C)CC1C
pkc0002859	Predicted	2	C20H36	ODAHLZOWUBUMTK-UHFFFAOYSA-N	CCC1C2CCC3C(C)C(CCC(C)C)C(C(C)C2)C13
pkc0002860	Predicted	2	C20H34	YZKRJVZFERXYKP-UHFFFAOYSA-N	CC1CC(C)(C)C2CCC34CC(C)(CCCC3C12C)C4
pkc0002861	Predicted	2	C20H38	VMLHLGMNSFQTHA-UHFFFAOYSA-N	CCC1CCC(C)CCCC(C)C2CC(C)C(C)(C1)C2
pkc0002862	Predicted	2	C20H38	XBFINNHQYWPVQJ-UHFFFAOYSA-N	CC1CCCC(C(C)C)CCC(C)C2CC(C)CC2C1
pkc0002863	Predicted	2	C20H36	HXNJRNXIAQHGSX-UHFFFAOYSA-N	CCCC1CCC2(C)CCC3(C)CCC(C)(C)CC3C12
pkc0002864	Predicted	2	C20H38	GUYHIJUNOHNCBT-UHFFFAOYSA-N	CCC1CCCC(C)CCC2C(CCCC2C(C)C)C1
pkc0002865	Predicted	2	C20H36	ITCNJONTHKMPDE-UHFFFAOYSA-N	CCC1CC2CC(CC1C)CC1C(C)(C)CCCC21C
pkc0002866	Predicted	2	C20H38	PBPYGNHTTXHSCW-UHFFFAOYSA-N	CCC12CCC1C(C)CCC(CCCCCC(C)C)C2
pkc0002867	Predicted	2	C20H38	AACXJUJDYSBDQN-UHFFFAOYSA-N	CC(C)CCCC1CC2CC(C)CCC2C(C)CC1C
pkc0002868	Predicted	2	C20H38	AWCFAMWEAFWVRO-UHFFFAOYSA-N	CCC(CC(C)C1CCC(C)CC1)C1CCCC1(C)C
pkc0002869	Predicted	2	C20H36	XXZKFTGGPFKZCF-UHFFFAOYSA-N	CC(C)C1CC2CC3(CCC1C2C)C(C)CCCC3C
pkc0002870	Predicted	2	C20H36	UFHYDSPTDXGMRM-UHFFFAOYSA-N	CCC12CCC(C)C3CC(C)(C)C3C1C(C(C)C)CC2
pkc0002871	Predicted	2	C20H38	IKAXNBWHHYYWOY-UHFFFAOYSA-N	CC1CCCC(C)C2(CCCC2C)CCC(C)(C)CC1
pkc0002872	Predicted	2	C20H36	BZHSVNIAQRNLCN-UHFFFAOYSA-N	CCC1(C)CCC2(C)C(C1)CC1(C)C(C)(C)CCC21C
pkc0002873	Predicted	2	C20H40	VCUMPQUGABGGGR-UHFFFAOYSA-N	CCC1CCCC(C)CCCCC(C)CC(C(C)C)C1
pkc0002874	Predicted	2	C20H40	FBBFRLHSJAEPGV-UHFFFAOYSA-N	CC(C)CCCC(C)C1CCC(C)(C)CC(C)(C)CC1
pkc0002875	Predicted	2	C20H40	SJIDCDDQHLVUPB-UHFFFAOYSA-N	CC1CCCC(C)CC(C(C)C)CCC(C(C)C)CC1
pkc0002876	Predicted	2	C20H38	SJKKACQGITYCGA-UHFFFAOYSA-N	CC(C)CCC(C)C1C2CCCC(C)CCC(C)CC21
pkc0002877	Predicted	2	C20H32	UWMKCEWSTQCDBI-UHFFFAOYSA-N	CC1CCCCC12CCC13CC4C(CC1C2C)C4(C)C3
pkc0002878	Predicted	2	C20H36	NWWHWLOBNHVHBG-UHFFFAOYSA-N	CCCC1CCC2CCC3C(C)(C)C(C)CC3(C)C2C1
pkc0002879	Predicted	2	C20H38	XCLVQCJZNBXJEH-UHFFFAOYSA-N	CC1CCCCC(C)CC2C(C)CCCC2(C)CCC1
pkc0002880	Predicted	2	C20H36	NHKOGFUTSPOUQB-UHFFFAOYSA-N	CC1CCCC2C3C(CCC(C)C3(C)CCC2(C)C)C1
pkc0002881	Predicted	2	C20H36	CWQDMRSSBZTDPX-UHFFFAOYSA-N	CCC1(C)CCC23CCCC(C)C2(C)CC(C)(C1)C3C
pkc0002882	Predicted	2	C20H36	SQHMPNGPCUJVAF-UHFFFAOYSA-N	CC1CCC2CC3CCC(C(C)C)C(C3C)C2(C)CC1
pkc0002883	Predicted	2	C20H38	UUAUXJPMGSJGJM-UHFFFAOYSA-N	CCC(C)(C)CC1(C)C(C)CCC2(C(C)C)CCCC12
pkc0002884	Predicted	2	C20H34	ZQQAKKDFMKRQCZ-UHFFFAOYSA-N	CCC1CC2CC(C)(CC1C)C1CCCC3(C)CC13C2
pkc0002885	Predicted	2	C20H36	JACOCYKIVKXHTH-UHFFFAOYSA-N	CCC1CCC2(C)CCC3(C)C(C(C)C)CC3(C)C2C1
pkc0002886	Predicted	2	C20H36	VDSNJQIIPCCKGU-UHFFFAOYSA-N	CC1CCC2(CC3C(C)(C)CCCC32C)C(C)CC1C
pkc0002887	Predicted	2	C20H36	FBBBZXDSLZCGMQ-UHFFFAOYSA-N	CC(C)C1CCC2CC3C(C)CCCC3CCCC21C
pkc0002888	Predicted	2	C20H36	WCNXRLNTFAVKCZ-UHFFFAOYSA-N	CC1CCC2CCC3(CCCC3(C)C)C(C)C2(C)CC1
pkc0002889	Predicted	2	C20H40	OYEYCLSXLIZGEI-UHFFFAOYSA-N	CCC1(C(C)CCCC(C)C)CCCCCC(C)CC1
pkc0002890	Predicted	2	C20H36	FQKXVRYHYCJZAA-UHFFFAOYSA-N	CCC1(C)CCC2C(C)C3C(C)CCC3C(C)CCC21
pkc0002891	Predicted	2	C20H38	PKUPPODBXSSQSX-UHFFFAOYSA-N	CCC(C)CCC1(C)CCC2CC(C)CCCC2(C)C1
pkc0002892	Predicted	2	C20H38	WEHVWDLYHTUTNX-UHFFFAOYSA-N	CC1CCC(C(C)C)CCC2C(C)CCC(C)C2CC1
pkc0002893	Predicted	2	C20H42	JIBPJENWIOUWAR-UHFFFAOYSA-N	CCC(C)CCCC(C)C(C)CC(C)CCC(C)CC
pkc0002894	Predicted	2	C20H38	FRNBWQCCNMJZPB-UHFFFAOYSA-N	CC1CCCC(C)(CCC(C)(C)C)CC2C(C)CCC12
pkc0002895	Predicted	2	C20H36	CYADFYJUQPUDJW-UHFFFAOYSA-N	CC(C1CCC(C)(C)C1)C1CC2(C)CCC(C2)C1(C)C
pkc0002896	Predicted	2	C20H38	BSQLUAGCGVKUIZ-UHFFFAOYSA-N	CC1CCCC(C)CC2CC(CC(C)(C)CCC1)C2C
pkc0002897	Predicted	2	C20H36	HRBAOZKPJNYJEM-UHFFFAOYSA-N	CC1CC2CC3(C)CCC(C)(C)CC3CCC(C)C2C1
pkc0002898	Predicted	2	C20H36	PEINPNLJGURWBN-UHFFFAOYSA-N	CCC(C)C12CCC3(C)CCCC(C)C3CC1(C)CC2
pkc0002899	Predicted	2	C20H36	QIZAHOCQAPCJRF-UHFFFAOYSA-N	CCCC1CCC2C(CCC3CC2CCCC3(C)C)C1
pkc0002900	Predicted	2	C20H36	JQJCREKMWJLWOF-UHFFFAOYSA-N	CC1CCCC(C(C)C2CC3(C)CCC(C3)C2(C)C)C1
pkc0002901	Predicted	2	C20H34	UJGQWGVZPQYHQR-UHFFFAOYSA-N	CCC12CCC3(C)C4CCCC(C)C4(C)CCC3(C1)C2
pkc0002902	Predicted	2	C20H38	YGFASOKXRMCOBH-UHFFFAOYSA-N	CCC(C)CCC1C(C)(C)CCC2(C)C(C)CCC12C
pkc0002903	Predicted	2	C20H42	RFPWOVZKRZUXCH-UHFFFAOYSA-N	CCC(CC)CC(C)(C)CCCC(C)CCCC(C)C
pkc0002904	Predicted	2	C20H36	SOBIBWFMKZTVBO-UHFFFAOYSA-N	CC(C)CCC1C(C)C2CCC(C)C3CC(C)C1C2C3
pkc0002905	Predicted	2	C20H36	HEUWNQIQCOVCJR-UHFFFAOYSA-N	CC(C)CCCC12CC(C)CC3C(C)CCC(C1C)C32
pkc0002906	Predicted	2	C20H38	MUUZVUNRVUXWMW-UHFFFAOYSA-N	CC(C)CCCC(C)C1CCC2(C)CC(C)(C)CC12C
pkc0002907	Predicted	2	C20H36	BMBXMWOVBVLWHE-UHFFFAOYSA-N	CC1CCC2C(C)C(CCCC3CCC(C(C)C)C32)C1
pkc0002908	Predicted	2	C20H40	TWWLSAAWLMVNCM-UHFFFAOYSA-N	CCC(C)CCC(C)(C)CCC1(C)CCCCC1(C)C
pkc0002909	Predicted	2	C20H34	OUJATDJCZJZOCU-UHFFFAOYSA-N	CC1CCC23CC1CC2CC1CCCC(C)(C)C1C3C
pkc0002910	Predicted	2	C20H38	AEUQBFRDYBMMIK-UHFFFAOYSA-N	CC(C)CCCC(C)C1C2CC(C)CCCC(C)C1C2
pkc0002911	Predicted	2	C20H36	QVKDYMULXZDBQS-UHFFFAOYSA-N	CCC(C)CC12CC(C)C3CCC(C)C(CCC1C)C32
pkc0002912	Predicted	2	C20H38	NJXQHEYHVSOIHS-UHFFFAOYSA-N	CC1CCC(C)(C)CCC2C1CC2(C)CCC(C)(C)C
pkc0002913	Predicted	2	C20H36	OPIWLWCGXWTDEQ-UHFFFAOYSA-N	CC(C)C1CCC2(CCCC3C2C(C)CCC3(C)C)C1
pkc0002914	Predicted	2	C20H40	JSEYCKZWIJDAPU-UHFFFAOYSA-N	CCC1CCCC(C)CCC(CC(C)C)CC(C)CC1
pkc0002915	Predicted	2	C20H36	JJRWHZHRUVTDOV-UHFFFAOYSA-N	CC1CCC2CCC3C(C)(C)CC(CC1C2C)C3(C)C
pkc0002916	Predicted	2	C20H34	UPOASKOERUDZRB-UHFFFAOYSA-N	CC1(C)CCCC2(C)C1CCC1CCCC3CCC12C3
pkc0002917	Predicted	2	C20H36	GTFBIZDGCURAQB-UHFFFAOYSA-N	CC1(C)CCCC2(CCC3CCCC(C)(C)C3CC2)C1
pkc0002918	Predicted	2	C20H40	ABSJEAMSRJCHRV-UHFFFAOYSA-N	CCC(CC)C(C)C(C)CCC1C(C)CCCC1(C)C
pkc0002919	Predicted	2	C20H36	HRWQOONLKASMTK-UHFFFAOYSA-N	CCC1(C)CCCC2C(C)CCC3(C)C(C)CC1(C)C23
pkc0002920	Predicted	2	C20H36	GVKPDUDBRAGVKV-UHFFFAOYSA-N	CC(C)C1CCC(C)C12CCC1CCC(C)C(C2)C1C
pkc0002921	Predicted	2	C20H36	VBULCNSDFHYUSO-UHFFFAOYSA-N	CC(C)C1CCCC2(CCC3C(C2)C(C)CC3(C)C)C1
pkc0002922	Predicted	2	C20H38	VWPYLPUZIPPGAX-UHFFFAOYSA-N	CC(C)CCCC(C)C1CCC2CCC(C)CCC1C2
pkc0002923	Predicted	2	C20H36	HTGZJMBNWZUDET-UHFFFAOYSA-N	CC1CCC2C3CCC(C)C(C)C3(C)CCC2(C)CC1
pkc0002924	Predicted	2	C20H38	ZYXKOGQWSXTRGQ-UHFFFAOYSA-N	CC(C)CCCC1C(C)C2CC(C)(C)CCCC(C)C12
pkc0002925	Predicted	2	C20H38	YJCMGUFRSVDWPM-UHFFFAOYSA-N	CCCC1CCC2CCC(C)CCC(C)(C)CCC12C
pkc0002926	Predicted	2	C20H38	PBNPANLNFWIIRF-UHFFFAOYSA-N	CC1CCCCCCCC2CCCC(C(C)C)C2CC1
pkc0002927	Predicted	2	C20H38	RMRDWCJKSHWTKH-UHFFFAOYSA-N	CC1CCC(C(C)CCC2(C)CC(C)CC(C)C2)CC1
pkc0002928	Predicted	2	C20H38	GAEBKTWSLKYMGP-UHFFFAOYSA-N	CCC(C)CCC1(C)CC2(CCC(CC)C2)CCC1C
pkc0002929	Predicted	2	C20H38	UWQYLKQKAWANAO-UHFFFAOYSA-N	CC1CCCC(C)C(C)CC2(C)CCC(C)C(CC1)C2
pkc0002930	Predicted	2	C20H38	ATGHUYGGSIEFTE-UHFFFAOYSA-N	CCC(C)CCCC12CCCC(C)C1(C)CCC(C)C2
pkc0002931	Predicted	2	C20H38	PHKMBYTVIAWRJP-UHFFFAOYSA-N	CC1CCCCC(C(C)C)CC2C(C)CCC2C(C)C1
pkc0002932	Predicted	2	C20H36	ALNZVSHYBOXGQX-UHFFFAOYSA-N	CC1CCC23CC(C)(CCC2C)C(C(C)C)CCC3C1
pkc0002933	Predicted	2	C20H36	QMHHGKVTZGCHCP-UHFFFAOYSA-N	CC1CCCCC2C(CCC3C2C(C)CCC3(C)C)C1
pkc0002934	Predicted	2	C20H36	FCCNRCKVKLWJBC-UHFFFAOYSA-N	CC(C)CC1CC2CCC3C(C(C)CCC3(C)C)C2C1
pkc0002935	Predicted	2	C20H38	HAMWIQHWLWPPRZ-UHFFFAOYSA-N	CC(C)C1CCCCCCCC2(C)CCCCC2(C)C1
pkc0002936	Predicted	2	C20H38	VCADFBMRYHQTKS-UHFFFAOYSA-N	CC1CCCC(C)CCC2CC(C)(C)CCC2CCC1
pkc0002937	Predicted	2	C20H38	VZQDGYAAWAUQJB-UHFFFAOYSA-N	CC1CCC2CCCC(C)C(CC(C)(C(C)C)C1)C2C
pkc0002938	Predicted	2	C20H34	ULXRPIQEBARUJI-UHFFFAOYSA-N	CCC1CCC2(C)C3CCCC4(C)CC34CCC2(C)C1
pkc0002939	Predicted	2	C20H36	XQHPGUWCKSSDNZ-UHFFFAOYSA-N	CCC1(C)CCC23CC(C)(C)CCC2(C)C(C)CCC13
pkc0002940	Predicted	2	C20H38	UKXOXFCOULATPR-UHFFFAOYSA-N	CC1CCCCC(C)(C)CC(C)CCC2C(C1)C2(C)C
pkc0002941	Predicted	2	C20H36	GOBAFHCCTBGTPU-UHFFFAOYSA-N	CCCCC(C)C1(C)C2CCC(C)C3CCC(C)C1C32
pkc0002942	Predicted	2	C20H36	ISRNMOCEHWHFHW-UHFFFAOYSA-N	CC1CCCC2(C)CCC3CCCCC(C)(CC12)C3C
pkc0002943	Predicted	2	C20H40	UPPZTHHCWBZADV-UHFFFAOYSA-N	CC(C)CCCC(C)(C)CCC1(C)CCC(C)C(C)C1
pkc0002944	Predicted	2	C20H38	HQTCJDWKAMJZSG-UHFFFAOYSA-N	CC1CCC(C(C)C)CC2CC(C)CC(C)CC2CC1
pkc0002945	Predicted	2	C20H36	YOCLTGWDXWAMOW-UHFFFAOYSA-N	CCC1CCC2C(C)(CCC3(C(C)C)CCCC23C)C1
pkc0002946	Predicted	2	C20H36	UFDFFAUBXPURLE-UHFFFAOYSA-N	CC(C)CCC(C)C12CCC(C)C3CCC(C)C1C3C2
pkc0002947	Predicted	2	C20H38	FRSBAOHYJCOZKK-UHFFFAOYSA-N	CCC(C)CCC1(C)CCC2(C)CCC(CC)CC2C1
pkc0002948	Predicted	2	C20H36	MXYCFUWHAFOIMB-UHFFFAOYSA-N	CCC1CC(C)C2(C)CCC(C)C3(C)CCC(C)C1C32
pkc0002949	Predicted	2	C20H38	VAUZVHTZDLULQF-UHFFFAOYSA-N	CC(C)CCCC1C2CCC(C)CCC(C)(C)CC12C
pkc0002950	Predicted	2	C20H36	YNBHAZYJJLAXLG-UHFFFAOYSA-N	CCC1(C)CCC2(C)C(C)CCCC3CC(C)CC1C32
pkc0002951	Predicted	2	C20H40	QEUJNDHHUAMNQE-UHFFFAOYSA-N	CCCCCCC1(CC)CCC(C)CCCC(C)C1C
pkc0002952	Predicted	2	C20H38	UNDAICXUKJTGKX-UHFFFAOYSA-N	CC1CCC(C(C)C)CCC2(C)CCC(C)CC2CC1
pkc0002953	Predicted	2	C20H38	FZOPTOKIDWPGFH-UHFFFAOYSA-N	CCC(C)CCC1C(C)CCC2(C(C)CC2(C)C)C1C
pkc0002954	Predicted	2	C20H40	NRWRSDCEUAQROJ-UHFFFAOYSA-N	CC1CCC(C(C)CC(C)C(C)C)CCC(C)(C)CC1
pkc0002955	Predicted	2	C20H38	FEOJYLHSFFBSPH-UHFFFAOYSA-N	CC(C)CCCC(C)C1(C)CC(C)C12CCCCCC2
pkc0002956	Predicted	2	C20H40	NNKAXCASRYHODV-UHFFFAOYSA-N	CCC(C)CCC(CC)CCC1C(C)CC(C)CC1C
pkc0002957	Predicted	2	C20H38	JWOQDXZRWUVVTE-UHFFFAOYSA-N	CCCC1CCC1C(C)CCC1C(C)CCC(C)C1C
pkc0002958	Predicted	2	C20H38	UIGJZUDEYOFWRI-UHFFFAOYSA-N	CC1CCCC(C)CC2(C)CC(C)CC2C(C)CCC1
pkc0002959	Predicted	2	C20H38	VATSTGFAPYTNQE-UHFFFAOYSA-N	CC1CCC(C(C)C)CC2(CCCCC2C)C(C)CC1
pkc0002960	Predicted	2	C20H36	DRLVONPHGFKIGT-UHFFFAOYSA-N	CCC(C)CC(C)C1C2CCCC3(C)CC23CC1(C)C
pkc0002961	Predicted	2	C20H38	UGFWTWOBJRSUOM-UHFFFAOYSA-N	CCC1CCCCC2(C)CCC(C)C2CC(C(C)C)C1
pkc0002962	Predicted	2	C20H36	RXFLBHTUFARROQ-UHFFFAOYSA-N	CCC12CCC1C(C)(C)C(C(C)C1(C)CCC(C)C1)C2
pkc0002963	Predicted	2	C20H36	YOHJKUHXUTYSFA-UHFFFAOYSA-N	CC1CC2C(C)CCC(CC3(C)CCCC1C3)C2(C)C
pkc0002964	Predicted	2	C20H38	KSIORHFEWNNVTL-UHFFFAOYSA-N	CCCCCCC(C)C1CCC2(C)CCC(CC)CC12
pkc0002965	Predicted	2	C20H38	DVLKBRUKYHKSMW-UHFFFAOYSA-N	CCC1CCC(C(C)CC2(C)C(C)CCC(C)C2C)C1
pkc0002966	Predicted	2	C20H36	MWOORRYDRDEYGR-UHFFFAOYSA-N	CCC12CCC(C)CC3(C)C(C(C)C)CCC3C1CC2
pkc0002967	Predicted	2	C20H36	KUKLQWQQLBPQBO-UHFFFAOYSA-N	CC1CCC23CCCCC(C)(C)C2CCC(CC1C)C3
pkc0002968	Predicted	2	C20H38	KVQSOQZXSOJCEN-UHFFFAOYSA-N	CC(C)CCCC1(C)CCC(C)CCC2C(C)CCC21
pkc0002969	Predicted	2	C20H36	DOJXLTDZJWRQSW-UHFFFAOYSA-N	CC(C)CCCC(C)CCCCC1(C)C2CC3C(C2)C31
pkc0002970	Predicted	2	C20H36	HSBNWJJYLGAXFY-UHFFFAOYSA-N	CC(C)CC(C)C1(C)C2CC(C)CC3CCC(C)C1C32
pkc0002971	Predicted	2	C20H36	RZWCKIONRYZXAW-UHFFFAOYSA-N	CC(C)CCCC1(C)C2C(C)CCC3(C)CC2C1(C)C3
pkc0002972	Predicted	2	C20H36	RRIDSDNZEXHMGK-UHFFFAOYSA-N	CC(C)C1CC2CCC3C(C)C(C)CCC3(C)C2(C)C1
pkc0002973	Predicted	2	C20H38	DOYLDWHHTYGPCG-UHFFFAOYSA-N	CCC1CCC(C)CCC2C(CC1)CCC2(C)C(C)C
pkc0002974	Predicted	2	C20H34	ZBVLUGSJHCKLNX-UHFFFAOYSA-N	CC1(C)CCCC2(C)C1CCC21CC2CCCC1CC2
pkc0002975	Predicted	2	C20H38	SLMBWTNWCGRIOG-UHFFFAOYSA-N	CC1CCC(C(C)C)CC2C(CC1)CC(C)CC2(C)C
pkc0002976	Predicted	2	C20H36	FFMGNEUIWVNDOU-UHFFFAOYSA-N	CC1CCC(C)C2CC3(C)CCC(C)(C)CC3CCC12
pkc0002977	Predicted	2	C20H40	OESQAXYYURBRGW-UHFFFAOYSA-N	CC(C)CCCC(C)CCC(C)C1(C)CCC(C)C1C
pkc0002978	Predicted	2	C20H34	BAXRSIRSNKXSED-UHFFFAOYSA-N	CC1CC23CCC4C(C)CCCCC4(C)C2(C)CC1C3
pkc0002979	Predicted	2	C20H36	DAKRCGKXVQWYSA-UHFFFAOYSA-N	CCC1(C)CCC2(C)C(C)CCC3(CC)CCC1C32C
pkc0002980	Predicted	2	C20H36	ZKXXECPQNMOBRQ-UHFFFAOYSA-N	CCC1(C2CCC3C(C)(C)CCCC3(C)C2)CCC1C
pkc0002981	Predicted	2	C20H38	CECDEUDGTMTUCJ-UHFFFAOYSA-N	CC1CC2C(C(C)CC(C)C(C)C)CCC(C)C2(C)C1
pkc0002982	Predicted	2	C20H38	FLLNYEBDCQDVPQ-UHFFFAOYSA-N	CCC1CCC2C(C)CCC2C(C)CC(C)(C(C)C)C1
pkc0002983	Predicted	2	C20H34	AHVWMKPCYHUBQL-UHFFFAOYSA-N	CC1CC2C3CC1CCC2C1(C)CCCC1(C(C)C)C3
pkc0002984	Predicted	2	C20H38	YKIAUQRBYNBNJQ-UHFFFAOYSA-N	CCC(CC1CCC(C)CC1)C1C(C)CCC(C)C1C
pkc0002985	Predicted	2	C20H36	VBCYCOBNOHLFTN-UHFFFAOYSA-N	CC1CCC2C3C(CCC2(C)CC1)C(C)(C)CC3(C)C
pkc0002986	Predicted	2	C20H38	DQERDTCZYZXREC-UHFFFAOYSA-N	CC1CCCCC2CCC(C)C(C2)CC(C(C)C)CC1
pkc0002987	Predicted	2	C20H36	JKMCGUXAECWOFG-UHFFFAOYSA-N	CCC1(C)CCC2C(C)(C)CCC3C(C)CCC1C32C
pkc0002988	Predicted	2	C20H40	SCVSFQJMOASNKX-UHFFFAOYSA-N	CCC(C)CCCCC1CCC(C)CCCC(C)CC1
pkc0002989	Predicted	2	C20H36	WTIGNRRIDQBZAN-UHFFFAOYSA-N	CCC1CCC2CC3(C)C(C)(C)CCCC3(C)C2(C)C1
pkc0002990	Predicted	2	C20H38	QXNPFUGJGZJCHL-UHFFFAOYSA-N	CC1CCC(CCCCC2C(C)C(C)CC2(C)C)CC1
pkc0002991	Predicted	2	C20H36	IRRMFVRLPKTFEQ-UHFFFAOYSA-N	CCC(C)CCC12C(C)CC3(C)CC31CCC(C)C2C
pkc0002992	Predicted	2	C20H38	QMBBZWXDQZQVDU-UHFFFAOYSA-N	CCC(C)CCC1(C)CCCCC2CC(C)CCC21C
pkc0002993	Predicted	2	C20H38	DXMUHKMLOLVPBP-UHFFFAOYSA-N	CC1CCCC(C)CC2C(C)C2(CC(C)C(C)C)CC1
pkc0002994	Predicted	2	C20H36	YQOOHEBGYPDCAY-UHFFFAOYSA-N	CC1CCC2C(C)CCC3C(C(C)C)CC(C)C3C2C1
pkc0002995	Predicted	2	C20H36	PWIBAOAPEAXSJM-UHFFFAOYSA-N	CC(C)C1CCC(C)C2CCC3(C)CCC(C)(CC12)C3
pkc0002996	Predicted	2	C20H36	UEMALBRETZOEBB-UHFFFAOYSA-N	CC(C)C1CCC2(C)CCCCC3CCC(C)C3C1C2
pkc0002997	Predicted	2	C20H42	OTVMPNAPFNROKM-UHFFFAOYSA-N	CCC(C)CCCC(CC)CC(CC)CCCC(C)C
pkc0002998	Predicted	2	C20H36	ODNCSTPWWPXRRF-UHFFFAOYSA-N	CCC1CCCC2CCC3(C)C(CCCC3(C)C)C2C1
pkc0002999	Predicted	2	C20H34	VMIKKUIJCVVGIZ-UHFFFAOYSA-N	CCC1(C)CCC2(CCC34C(C)C3CCCC4C2C)C1
pkc0003000	Predicted	2	C20H34	WMHBWXMKAADXPC-UHFFFAOYSA-N	CCC1CCCC2(C)C1CCC1C3CC(C)C(C3)CC12
pkc0003001	Predicted	2	C20H36	FWGWSLGISCVSSI-UHFFFAOYSA-N	CCC1CC2CCC3(C)CCC(C(C)C)C3C(C1)C2C
pkc0003002	Predicted	2	C20H38	JAAUMXPRXCMRPQ-UHFFFAOYSA-N	CCC1(CCC2C(C)CCC(C)C2C)CCC(C)(C)C1
pkc0003003	Predicted	2	C20H38	GUCHIKRNJCUVIE-UHFFFAOYSA-N	CC(C)CCCCC1(C)CC(C)CC2CCC(C)CC21
pkc0003004	Predicted	2	C20H36	QPTBYXGHNGEHCA-UHFFFAOYSA-N	CC1CCC2CC3C(C)C(CCC3(C)C)CC1C2(C)C
pkc0003005	Predicted	2	C20H36	KMIQKBRSUISCPC-UHFFFAOYSA-N	CC(C)CCC12CCC(C)C3CCC(C)C(CC1C)C32
pkc0003006	Predicted	2	C20H38	SEGDTPNKCJRRCL-UHFFFAOYSA-N	CCC(C)CCCC1C(C)(C)CC2C(C)CCCC21C
pkc0003007	Predicted	2	C20H38	OZQDERFWOJBWHH-UHFFFAOYSA-N	CCCC1CCC(C)CCC2(C)CCCCC(C)C2C1
pkc0003008	Predicted	2	C20H36	FOFUIWAZFJWREO-UHFFFAOYSA-N	CCCC1CCC2CCC3(C)CCC(C)CCC3C12C
pkc0003009	Predicted	2	C20H38	QUECCQOTEMXINY-UHFFFAOYSA-N	CCC(C)CCC1(C)CC2C(C)CCCC2CCC1C
pkc0003010	Predicted	2	C20H36	UPRQJSWPSZHEOY-UHFFFAOYSA-N	CCC1(CC)CC2C(C)CCC3C(C)(C)CCC1C23C
pkc0003011	Predicted	2	C20H38	DWJWLHWGEKOPDX-UHFFFAOYSA-N	CC(C)CCCC(C)C1(C2CCC(C)C2)CCC(C)C1
pkc0003012	Predicted	2	C20H36	DLVSXWIBBJXUKS-UHFFFAOYSA-N	CC1CC2C(C(C)C)CCC2(C)C2CCCCC2(C)C1
pkc0003013	Predicted	2	C20H40	CSMUQTISTKYUOW-UHFFFAOYSA-N	CC(C)CCCC(C)C1CC(C)CC(C)CC(C)C1C
pkc0003014	Predicted	2	C20H36	ZWZDCKHLEWJHLU-UHFFFAOYSA-N	CC1CCC2C(C)CCC(C)(C)CC2C2(CCC2C)C1
pkc0003015	Predicted	2	C20H36	AXVFWNNKSWNAFX-UHFFFAOYSA-N	CC1CCCC2C(C)(CCC3CCC(C(C)C)C32C)C1
pkc0003016	Predicted	2	C20H36	WLGUBOYICLVVJJ-UHFFFAOYSA-N	CC(C)C1CCC12CCCC1CCCC(C)C1CC2C
pkc0003017	Predicted	2	C20H38	PLHBOBSZIVJUSP-UHFFFAOYSA-N	CCC1CCCC(C)CCC2C(C)CCC(C)(CC)C12
pkc0003018	Predicted	2	C20H36	YMUNEOPQLKMSLT-UHFFFAOYSA-N	CCC1(C)CCC2C3CC(C)(C)CCC3(C)CCC21C
pkc0003019	Predicted	2	C20H36	GBIYDAIDWWZDPS-UHFFFAOYSA-N	CC(C)CCC1C2C(C)CCC3(C)CCC1(C)CC2C3
pkc0003020	Predicted	2	C20H36	RJFPPXQYMMKWIB-UHFFFAOYSA-N	CCC(C)CCC1CCC23CC2(C)CCCC3C1(C)C
pkc0003021	Predicted	2	C20H36	DMKBEGFQOJTUIX-UHFFFAOYSA-N	CC1CCC2C(C)CCC3(C)CCC(C(C)C)C23CC1
pkc0003022	Predicted	2	C20H36	AAPWFSMFTNUMBS-UHFFFAOYSA-N	CC1CCC(C(C)C2CC3CC(C)C3CC2(C)C)CC1
pkc0003023	Predicted	2	C20H34	BDLBNRAFFKKEFX-UHFFFAOYSA-N	CC1CCC2(C)C(CCC34CCC3CCCC24)CC1C
pkc0003024	Predicted	2	C20H36	NSWHWSXXYXSGSO-UHFFFAOYSA-N	CCC1CCC2CCC3C(C)(C)CCCC3(C)C(C1)C2
pkc0003025	Predicted	2	C20H38	FUXSIRUIKHMJRU-UHFFFAOYSA-N	CC1CCCC(C)C(C)C2(C)C(C)CCC(CC1)C2C
pkc0003026	Predicted	2	C20H36	BHEPJHKHSYRYSP-UHFFFAOYSA-N	CC(C)C1CCC(C2CCC3C(C)(C)CCCC23C)C1
pkc0003027	Predicted	2	C20H36	ZGSHFCYGONYSDN-UHFFFAOYSA-N	CCC1CCC12CC1CCC(C(C)C)C1(C)CCC2C
pkc0003028	Predicted	2	C20H36	YFSRPDAOXIXLMZ-UHFFFAOYSA-N	CCC12CCC3(C)C(C)CCCC3C1(C)CCC(C)C2
pkc0003029	Predicted	2	C20H36	CUDTTYHAAQAMTJ-UHFFFAOYSA-N	CC1CCC2C(C)(CC1)CCC1(C)CC(C)(C)CC21C
pkc0003030	Predicted	2	C20H38	JVIFNZGGRJIZAR-UHFFFAOYSA-N	CCC(C)CCC1(C)C(C)CCC2CCC(CC)CC21
pkc0003031	Predicted	2	C20H38	OOZOGDUIQDODRU-UHFFFAOYSA-N	CC1CCCC(C)(C)CCC2C(C)CCCC2(C)CC1
pkc0003032	Predicted	2	C20H36	QYOKQUDNMIRWBG-UHFFFAOYSA-N	CC(C)C1CCC(C)C1C1CC(C)C2CCC(C)C2C1
pkc0003033	Predicted	2	C20H36	NZCHIJMRXUOERT-UHFFFAOYSA-N	CCC1CCC23C(C)C(C)CCC2(C)C(C)CC3(C)C1
pkc0003034	Predicted	2	C20H38	UVCWBZGBUHPIBU-UHFFFAOYSA-N	CC(C)CCCC(C)C1CC(C)CC2CCCCC2C1
pkc0003035	Predicted	2	C20H38	ZLSJTGFMAKOEEU-UHFFFAOYSA-N	CC(C)CC1CCCC(C)CC2C(C)CCC2C(C)C1
pkc0003036	Predicted	2	C20H38	ACAVVFXQKXDZIT-UHFFFAOYSA-N	CCCC12CCC(C)CCCC(C)CCC(CC1)C2C
pkc0003037	Predicted	2	C20H42	IBFXVGNZBYVMIT-UHFFFAOYSA-N	CCC(C)CCCC(C)CCCC(C)(C)CC(C)(C)C
pkc0003038	Predicted	2	C20H36	VZTGQVYLXDCTAS-UHFFFAOYSA-N	CC1CC2CCCCC3C(C(C)C)CCC3(C)CC2C1
pkc0003039	Predicted	2	C20H38	BBJRDBMEYTURHB-UHFFFAOYSA-N	CC1CCCCCC(C)C2CCC(C(C)C)C2(C)CC1
pkc0003040	Predicted	2	C20H38	QNUPTGXUEIYQNB-UHFFFAOYSA-N	CC1CCC(C(C)CCCC2C(C)CCC(C)C2C)C1
pkc0003041	Predicted	2	C20H38	BCGWLHVUQJMOSW-UHFFFAOYSA-N	CCC(C)CCC1(C)C(C)CCC2CC1CCC2CC
pkc0003042	Predicted	2	C20H36	XOZIYAIDHBEIKY-UHFFFAOYSA-N	CCC(C)CCC1(C)CCC(C)C23CCC(C)C2C3C1
pkc0003043	Predicted	2	C20H38	CKLDYEMVQLBRLQ-UHFFFAOYSA-N	CC(C)CCCC1(C)CCCC2CC(C)CCCC2C1
pkc0003044	Predicted	2	C20H34	IOXZWXNUXTZHST-UHFFFAOYSA-N	CC1CC2C3CC1CCC3(C)C1CCCC(C)(C)C21C
pkc0003045	Predicted	2	C20H34	QGFSTBNGNYZJFT-UHFFFAOYSA-N	CC(C)C1CCC23CC4CCCCC4C2C(C)CC13C
pkc0003046	Predicted	2	C20H36	CNCBIRLEIPTWQP-UHFFFAOYSA-N	CCC1CCC2C3C1CCC(C)C3(C)CC2(CC)CC
pkc0003047	Predicted	2	C20H38	AWPDJQKSEBILBO-UHFFFAOYSA-N	CCC1CCCC(C)CCC(C)(C)CC2C(C1)C2(C)C
pkc0003048	Predicted	2	C20H38	PNOCIEPKXPGORI-UHFFFAOYSA-N	CCC1CCCC2CC(CC2C)C(C)CCCC(C)C1
pkc0003049	Predicted	2	C20H38	ZMDDSZLJPSRTJY-UHFFFAOYSA-N	CC1CCCC(C)CC2(CCCC(C)CC1)CC2(C)C
pkc0003050	Predicted	2	C20H36	LRDAPBTZRUWIEA-UHFFFAOYSA-N	CC1CC(C(C)CCC(C)(C)C)C2C3C(C)CCC32C1
pkc0003051	Predicted	2	C20H40	RACQFNYZHBDBMK-UHFFFAOYSA-N	CC(C)CCC1CCCCC(C)CCCC(C)CCC1
pkc0003052	Predicted	2	C20H36	HCPDATUZJPOYHG-UHFFFAOYSA-N	CCC(C)C1CC2(C)C(C)CCC3C2C1C(C)C3(C)C
pkc0003053	Predicted	2	C20H40	MYXXSXUVBROZAI-UHFFFAOYSA-N	CC(C)CCCC(C)CCCC1CCCCC(C)CC1
pkc0003054	Predicted	2	C20H36	SBPKZWXLUROQQE-UHFFFAOYSA-N	CCCC1CCC2(C)CC3(CCC3C)CC(C)CCC12
pkc0003055	Predicted	2	C20H40	UFBROQLEVSMZGN-UHFFFAOYSA-N	CCC(C)CCCC(CC)C1(C)C(C)CCC(C)C1C
pkc0003056	Predicted	2	C20H34	MGPXDLQRLWREEG-UHFFFAOYSA-N	CCC1(C)CCC2(C)C3CCCCC4CC43CC2(C)C1
pkc0003057	Predicted	2	C20H36	JUANMGZBNXUMBZ-UHFFFAOYSA-N	CC(C)CCCC1C2CCC(C)C3CCCCC1(C)C32
pkc0003058	Predicted	2	C20H40	DUECKMDXKDVEHQ-UHFFFAOYSA-N	CCC1CCC(C)C(C)CC(C)CCC(C(C)C)CC1
pkc0003059	Predicted	2	C20H38	MMOLZJQLLRINJE-UHFFFAOYSA-N	CC1CCCCC(C)CC2C(C)C2(C)CCC(C)CC1
pkc0003060	Predicted	2	C20H38	PEORUIQUWMVWDV-UHFFFAOYSA-N	CCC1(C)CCC(C)C1CC(C)(C)C1CCC(C)CC1
pkc0003061	Predicted	2	C20H38	XNBZJUHRDVSEMR-UHFFFAOYSA-N	CCC(C)CCC1CCC2C(C)(C)CCCC2(C)CC1
pkc0003062	Predicted	2	C20H38	POXZHMLVRZMKOQ-UHFFFAOYSA-N	CCCC1CC2C(C)CCCC(C)C2CCC(C)(C)C1
pkc0003063	Predicted	2	C20H36	WWHUTPAOYFXWLW-UHFFFAOYSA-N	CC(C)C1CC2CCC(C1)C1CCCC(C)(C)C1CC2
pkc0003064	Predicted	2	C20H38	FBMHLQAMWSHZKY-UHFFFAOYSA-N	CCCC1CCCC(C)CC2C1C2(C)CCCC(C)C
pkc0003065	Predicted	2	C20H40	BSMSEOOAKOLBQE-UHFFFAOYSA-N	CC(C)CCC(C)CC1(C)CC(C)CCCC(C)C1C
pkc0003066	Predicted	2	C20H36	MZKOTMIGQFUNDS-UHFFFAOYSA-N	CC1CCC(C)C2(CC1)CCC1(C(C)C)CCC2(C)C1
pkc0003067	Predicted	2	C20H38	VYOLXFAZCXYFSV-UHFFFAOYSA-N	CCC(C)CCC1CCCC2CC(C)CCCC2C1C
pkc0003068	Predicted	2	C20H38	NPCFXZWOAHHORP-UHFFFAOYSA-N	CC1CCC(C(C)C)CC2CCCC(C)C(CC1)C2C
pkc0003069	Predicted	2	C20H40	FBRWWSJAAMQBMQ-UHFFFAOYSA-N	CC1CCCC(C)CCC(C)(C)CC(C(C)C)CCC1
pkc0003070	Predicted	2	C20H38	ZTIFCXTULXNEIB-UHFFFAOYSA-N	CCC1(CC2(C)C(C)CCCC2(C)C)CCC(C)CC1
pkc0003071	Predicted	2	C20H38	XNMPBRLCEQYDNL-UHFFFAOYSA-N	CCC(C)(C)CC1C(C)CCC2CC(C)CCCC21C
pkc0003072	Predicted	2	C20H36	OLOGNINMFUDASI-UHFFFAOYSA-N	CCC1CCCC2C1(C)CCC1C(C)(C)CCCC12C
pkc0003073	Predicted	2	C20H38	GHRKMORYLYDYOG-UHFFFAOYSA-N	CC(C)CCC(C)CC1CCC(C)CC12CCC(C)C2
pkc0003074	Predicted	2	C20H36	NFGGUMRWRCSTAY-UHFFFAOYSA-N	CC(C)CCC1CCCC23CCC(C)C2CCC(C)C13
pkc0003075	Predicted	2	C20H36	HASRGBYGKOKSDK-UHFFFAOYSA-N	CCC1CC(C)CC2C1CCC1(C)C2CCCC1(C)C
pkc0003076	Predicted	2	C20H36	JGDTUNPVWXYNLJ-UHFFFAOYSA-N	CC(C)C1CCC2(C)C(C)CCC3(C)CCCCC1C32
pkc0003077	Predicted	2	C20H36	ZYULTSMHTKNBHX-UHFFFAOYSA-N	CC(C)CCC(C)CCC12CCC(C)C13CCC(C)C23
pkc0003078	Predicted	2	C20H32	VKOGVKWVDYNCLB-UHFFFAOYSA-N	CC1C2CC3C4(CCC5C(C)(C)CC(C)C53C)CC12C4
pkc0003079	Predicted	2	C20H34	ZWOUUINNAFMKAG-UHFFFAOYSA-N	CC(C)C12CCCC1C1(C)CCC3CCCC1(CC2)C3
pkc0003080	Predicted	2	C20H40	IRKLLRBAOUHRFZ-UHFFFAOYSA-N	CC(C)CCCCC(C)CCC1CCCCC(C)C1C
pkc0003081	Predicted	2	C20H34	FKDZXTGYIYDQIT-UHFFFAOYSA-N	CC1CCC2(C)C(CCC34CC3(C)CCC24C)CC1C
pkc0003082	Predicted	2	C20H38	SXHGKKPPGDKHIK-UHFFFAOYSA-N	CCC1CCCC(C)CCC2CCC(C)C(C)C2(C)C1
pkc0003083	Predicted	2	C20H36	PRSKTDZSCSHTSR-UHFFFAOYSA-N	CC(C)C12CCCC1(C)C1CC(C(C)(C)C)CC1CC2
pkc0003084	Predicted	2	C20H36	DNMPWZQYFBNGQY-UHFFFAOYSA-N	CC1CCC2(CCCC3(CCCC3(C)C)C2C)CC1C
pkc0003085	Predicted	2	C20H34	AHVVMGLEDOFSHK-UHFFFAOYSA-N	CC(C)C12CCCC1C1(C)CCCC3(C)CC1(CC2)C3
pkc0003086	Predicted	2	C20H36	IUNQYDPORFUAON-UHFFFAOYSA-N	CC1CCC2C(C)CCCC3(C(C)C)CCC(C3)C2C1
pkc0003087	Predicted	2	C20H36	DXEKSIPSQPCBEY-UHFFFAOYSA-N	CC1CCC2(C)CCCCC3(C)C(C)CCC(C1C)C23
pkc0003088	Predicted	2	C20H38	FLWSTYYRKYVMNM-UHFFFAOYSA-N	CC(C)CCCCC1(C)CCCCC12CCC(C)CC2
pkc0003089	Predicted	2	C20H38	HHGKDAPZTYHFHZ-UHFFFAOYSA-N	CCC(C)CC1(C)C(C)CCC2C(C)(C)CC(C)C21C
pkc0003090	Predicted	2	C20H36	XIVBBOFSLKLYAP-UHFFFAOYSA-N	CCC1(C(C)CC(C)C)CCC(C)C23CCC(C)C2C13
pkc0003091	Predicted	2	C20H36	MOHPKOQDDDBLCG-UHFFFAOYSA-N	CC1CCC2(C)CCC3(C)CC2(CCCC3(C)C)CC1
pkc0003092	Predicted	2	C20H36	RKKITCPTSZOYOR-UHFFFAOYSA-N	CCC1C(C)CC2CC3(C)CCC(C(C)C)C3CCC21
pkc0003093	Predicted	2	C20H40	NGAXKUCJLJGDIZ-UHFFFAOYSA-N	CCC1CCCC(C)C(C)C1(C)C(C)CCCC(C)C
pkc0003094	Predicted	2	C20H38	LFGXGEYUPGHTHP-UHFFFAOYSA-N	CC1CCCC(C)CC(C)C2C(C)C2CC(C)CCC1
pkc0003095	Predicted	2	C20H38	BVNKOGIAMNDFQN-UHFFFAOYSA-N	CC1CCCC(C)CC2CC(CC1)CC(C(C)C)C2C
pkc0003096	Predicted	2	C20H36	WLYXOCPIHHFOHF-UHFFFAOYSA-N	CC1CCC2(CCC1C)CCC1C2CCCCC1(C)C
pkc0003097	Predicted	2	C20H38	RZMFOUMOZATDKP-UHFFFAOYSA-N	CCC12CCC(C)CC(CC(C)C)CCC(C)C1CC2
pkc0003098	Predicted	2	C20H34	NRWXKMFYNNCOKC-UHFFFAOYSA-N	CC12CCC3(CC1)C(C2)CC1(C)C(C)(C)CCCC31C
pkc0003099	Predicted	2	C20H40	UQASJKZVEFKGAG-UHFFFAOYSA-N	CCC1(C)CC(C(C)CCCC(C)CCCC(C)C)C1
pkc0003100	Predicted	2	C20H36	VWYNGRDKADPJCT-UHFFFAOYSA-N	CCC1CC(C)C2C(C)CCC3(C)C(C)CCC1CC23
pkc0003101	Predicted	2	C20H36	BYAOQLYXLBSXLL-UHFFFAOYSA-N	CC(C)C1CC2CCC(C)C3CCC(C)C3CC(C)C21
pkc0003102	Predicted	2	C20H36	DPKUEYUUUKLQOO-UHFFFAOYSA-N	CC1(C)CCCC2CC3CCCC(C)(C)C3CC2(C)C1
pkc0003103	Predicted	2	C20H36	XPNZJBONATWDGJ-UHFFFAOYSA-N	CCC1(C)CC2CCC(C)C3(C)CCC(C)C(C)C23C1
pkc0003104	Predicted	2	C20H38	KOPHJBPFLDZSON-UHFFFAOYSA-N	CC1CCCCCC2CCCC2(C)CC(C(C)C)CC1
pkc0003105	Predicted	2	C20H36	YBJZGLBNHYSWDE-UHFFFAOYSA-N	CCC1(C)CCC2C(C)(C)CC3(C)C(C)CCC1C23C
pkc0003106	Predicted	2	C20H36	OOMXLALNSMQJHQ-UHFFFAOYSA-N	CCC1CCCC2(C)C1CCC1(C)CCCCCCC12
pkc0003107	Predicted	2	C20H36	RCVVOTSXNLMYNY-UHFFFAOYSA-N	CCC1CCC2C(C)CCC3(C)C(C)CCC(C1C)C23
pkc0003108	Predicted	2	C20H36	AEPJQJTUWPBKOP-UHFFFAOYSA-N	CCCC12CCC(C)(C1)C1CCC(C)C1CCC(C)C2
pkc0003109	Predicted	2	C20H36	MTBHERWQMOBUQZ-UHFFFAOYSA-N	CCC1CCCC23CCCC(C)(C)C(CCC2C1)C3C
pkc0003110	Predicted	2	C20H36	MYZXMQRLDIVKMV-UHFFFAOYSA-N	CC1CCC2CC(C)C3CCC(C(C)C)C3C2(C)CC1
pkc0003111	Predicted	2	C20H38	VEWSUCGNVSRQAN-UHFFFAOYSA-N	CCC1CCC(C(C)CCC2C(C)CCC2(C)CC)C1
pkc0003112	Predicted	2	C20H38	XVSXDYVGTWKRDW-UHFFFAOYSA-N	CCC1CCCCCCC2C(C)CCC(CC1)C2(C)C
pkc0003113	Predicted	2	C20H36	UARPHONBEFSXHV-UHFFFAOYSA-N	CC1CCC2C(C)(CC1C)CC1C(C)(C)CC(C)C12C
pkc0003114	Predicted	2	C20H36	NJIZFXPFBRPCND-UHFFFAOYSA-N	CCC1(C)CCC2(C)C(CC3CCCC(C)C(C)C32)C1
pkc0003115	Predicted	2	C20H38	OJNDQWVQJKTJBH-UHFFFAOYSA-N	CC(C)C1CC2C(C)CCC2(C)CCCCC(C)(C)C1
pkc0003116	Predicted	2	C20H34	OVMXHOJDKASHDM-UHFFFAOYSA-N	CC1CC2CC1CC1CC(C)C3C(C)CCCC3(C)C21
pkc0003117	Predicted	2	C20H32	ZNMGHPFHJVYGOD-UHFFFAOYSA-N	CC12CCCCC(C)(C1)C1CC3C4CC1(CC2)CC34C
pkc0003118	Predicted	2	C20H38	XAAOBJNUYJWELC-UHFFFAOYSA-N	CC1CCC2C(C(C)C)CCC2(C)CCCC(C)(C)C1
pkc0003119	Predicted	2	C20H34	NLODLUKEFAMHIX-UHFFFAOYSA-N	CC1CCC23CC1CC2CCCC1C3CCCC1(C)C
pkc0003120	Predicted	2	C20H36	GMQWIFOTULXIRE-UHFFFAOYSA-N	CCC1CCCC2C3(C)CCC(C)(CC)CC3CC12C
pkc0003121	Predicted	2	C20H36	KFLIRCNYSWHFQO-UHFFFAOYSA-N	CC1CC2CCC(C)C2C2C(CCCCC2C(C)C)C1
pkc0003122	Predicted	2	C20H34	AWNUVTWQNJFEQP-UHFFFAOYSA-N	CC1CCCC2(C)C1(C)CCC13CCC(C)(C1)CC32C
pkc0003123	Predicted	2	C20H38	YTTXIFCNEBAKMV-UHFFFAOYSA-N	CC1CCCCC(C)CC2(C)CCC(CC1)C(C)(C)C2
pkc0003124	Predicted	2	C20H34	GOPMNADAMQIEQJ-UHFFFAOYSA-N	CCC1CCCC2(C)C1CCC1C3CC(CCC12)C3C
pkc0003125	Predicted	2	C20H36	HRRYGDYKUURIJF-UHFFFAOYSA-N	CCC(C)C1C(C)C2C(C)CCC3C2C1(C)CC3(C)C
pkc0003126	Predicted	2	C20H40	VWMZCLMIWXHNRU-UHFFFAOYSA-N	CC(C)CCCC(C)CCCCC1C(C)CC(C)C1C
pkc0003127	Predicted	2	C20H36	XGSVQFLJMZCSOG-UHFFFAOYSA-N	CC1CC2C(C)(CC3C(C)CCCC13)CC2(C)C(C)C
pkc0003128	Predicted	2	C20H36	NCBLQJVOYNYVQV-UHFFFAOYSA-N	CC1CCC2CC(CCC3C(C)CCCCC23C)C1C
pkc0003129	Predicted	2	C20H36	XWGPTKXTMIQKPP-UHFFFAOYSA-N	CCC1(C)CCC2(CCCC3C(C)(C)CC(C)C32C)C1
pkc0003130	Predicted	2	C20H36	BZYBEDITMRZUDQ-UHFFFAOYSA-N	CCC1(C)CCC2C(CCC3C(C)CCCCCC32)C1
pkc0003131	Predicted	2	C20H38	HVPPDRGDLVOKBB-UHFFFAOYSA-N	CC(C)CCC(C)CC1CC2C(C)CCC2C(C)(C)C1
pkc0003132	Predicted	2	C20H36	OSMBVVGAIHVIKR-UHFFFAOYSA-N	CCC1(C)CCC(C)C2CCC(C)C3CC(C)CC3C21
pkc0003133	Predicted	2	C20H36	IRTFJNDPGNOTRX-UHFFFAOYSA-N	CCC(C)C1CCC2C1CCC1C(C)C(C)CCC12C
pkc0003134	Predicted	2	C20H38	MOWNXIRGNZJBBI-UHFFFAOYSA-N	CC(C)CCCC1C(C)CCC2(C)CC(C)(C)CCC12
pkc0003135	Predicted	2	C20H36	VWRBSVZGEUKWLH-UHFFFAOYSA-N	CCC1CCC2(C)CC3(C)C(C(C)C)CCC3(C)C2C1
pkc0003136	Predicted	2	C20H36	SUDXCZMPTQQSFT-UHFFFAOYSA-N	CCC(C)C1CC2(C)C(C)CC(C)C3C(C)CCC1C32
pkc0003137	Predicted	2	C20H36	LJPJQSDQFDSUTQ-UHFFFAOYSA-N	CC(C)C1C2CC(C)C1CCC1(C2)C(C)CCCC1C
pkc0003138	Predicted	2	C20H36	QWMVJWLCPPVMTP-UHFFFAOYSA-N	CCC1C(C)CCC2C(C)CCC3(C)C(C)CCC1C23
pkc0003139	Predicted	2	C20H36	OZXOEOBTVNLGNY-UHFFFAOYSA-N	CCC1CCC2(CC1)C(C)CC1C(C)(C)CCCC12C
pkc0003140	Predicted	2	C20H36	HUVUTOAGPJMULU-UHFFFAOYSA-N	CCCC12CCC(C)C1CCC1(C)CCCCC1(C)C2
pkc0003141	Predicted	2	C20H34	SGJWURQPDWVZRJ-UHFFFAOYSA-N	CCC1(C)CCC2(CCC34CCC3CCCC4C2C)C1
pkc0003142	Predicted	2	C20H38	IUVQPRIOAAEEHM-UHFFFAOYSA-N	CC(C)C(C)C1CC2C(C)CCC2C(C)CCCC1C
pkc0003143	Predicted	2	C20H38	OPMPOEASBUZMAV-UHFFFAOYSA-N	CC(C)CCC(C)C1CC2C(C)CCCCC(C)CC21
pkc0003144	Predicted	2	C20H36	GOWNJGOYRUDHFP-UHFFFAOYSA-N	CC(C)C(C)CC1(C)C2CCC(C)C23CCCC1(C)C3
pkc0003145	Predicted	2	C20H36	UOIPBQXRKUZSTP-UHFFFAOYSA-N	CCC1C2C(C(C)C)CCC(C)C2CCC(C)C12CC2
pkc0003146	Predicted	2	C20H36	YIDXPOCRPBPHKE-UHFFFAOYSA-N	CCC1(C)CCCC2(CCC3C(C)(C)CCCC32C)C1
pkc0003147	Predicted	2	C20H36	SEDYRZGLGRUADR-UHFFFAOYSA-N	CCC1CC2CCC(C)C3(C)CC(C(C)CC)C(C1)C23
pkc0003148	Predicted	2	C20H38	IWQUZALFXFODTG-UHFFFAOYSA-N	CCC1CCCC(C)CCC12CC2(C)CCCC(C)C
pkc0003149	Predicted	2	C20H36	LFJSPWVCETZSNO-UHFFFAOYSA-N	CCC1(C)CCC2(C)C(C)CCC3C2C1(C)CC3(C)C
pkc0003150	Predicted	2	C20H36	LEPNIGSJOUZCSP-UHFFFAOYSA-N	CC(C)CC(C)C(C)CCCC1(C)C2CC3(C2)CC31C
pkc0003151	Predicted	2	C20H38	CPGDBSVCHVMECR-UHFFFAOYSA-N	CC1CCCC(C)CCC2(C)CCC(CC1)CCC2C
pkc0003152	Predicted	2	C20H38	QLTWNAHQMPXWFS-UHFFFAOYSA-N	CCC1CCCC(C)CC2CCC(C(C)C)C(C1)C2C
pkc0003153	Predicted	2	C20H38	NBBBGDBIJQCZDA-UHFFFAOYSA-N	CCCC1CCC(C)C2(CCC(C)CCCC(C)C2)C1
pkc0003154	Predicted	2	C20H36	FLXRNKJCZMSULQ-UHFFFAOYSA-N	CCC1CCC2CC(CC1)C1(C)CC(C)C(C)(C)C1C2
pkc0003155	Predicted	2	C20H36	CKKNQSZCCUYEHI-UHFFFAOYSA-N	CC(C)C1C2CC(C)C1CC(C)C1CCCC(C)C1C2
pkc0003156	Predicted	2	C20H38	ZHMNZHXFJZGWGM-UHFFFAOYSA-N	CC1CCC(C)(C)CCC2(CC1)C(C)CCC2C(C)C
pkc0003157	Predicted	2	C20H36	FRHJBYQOGQUSBV-UHFFFAOYSA-N	CCC(C)C1CCC2(C)C(C)CCC3(C)C(C)CCC132
pkc0003158	Predicted	2	C20H32	RKURADFCKDPDOO-UHFFFAOYSA-N	CC1C23CC4C(C2)C4(C)CC3CCC12CCCC2(C)C
pkc0003159	Predicted	2	C20H38	MDHHBALPOTYSSC-UHFFFAOYSA-N	CCC(C)CCC12CCCC(C)(C)C1(C)CC(C)C2C
pkc0003160	Predicted	2	C20H36	KJAMTPCARQBGJR-UHFFFAOYSA-N	CCC1(C)CCC2(C)CCC1CC1C2CCCC1(C)C
pkc0003161	Predicted	2	C20H34	FPYVWVNIBYVCOH-UHFFFAOYSA-N	CC1CC2CC3CCC4C(C(C)CCC4(C)C)C3C1C2
pkc0003162	Predicted	2	C20H38	DQBJNEBKLZYGMO-UHFFFAOYSA-N	CCC1CCC(C(C)CC2(C)C(C)CCCC2(C)C)C1
pkc0003163	Predicted	2	C20H38	KJQGIMIYZMETCQ-UHFFFAOYSA-N	CC(C)CCCC1(C)C(C)CCC2CCCCCCC21
pkc0003164	Predicted	2	C20H42	NMMNEKCYGSXUCJ-UHFFFAOYSA-N	CCCC(C)CCC(CC)CCC(C)CCCC(C)C
pkc0003165	Predicted	2	C20H34	FGOKRVGYBSETSO-UHFFFAOYSA-N	CCC1(C)CCC2(C)C(C1)CC1(C)C3(C)CCCC21C3
pkc0003166	Predicted	2	C20H38	ACOGULNQXBXDII-UHFFFAOYSA-N	CC(C)CCCCC1(C)CCC(C)C2CCCCC2C1
pkc0003167	Predicted	2	C20H34	MUJIGMPVBCZZAZ-UHFFFAOYSA-N	CCC1CCCC2(C)C1CC1CCC3CC2C1CC3C
pkc0003168	Predicted	2	C20H36	HQSCPBOGGYMKTG-UHFFFAOYSA-N	CCC1(C)CCC2(C)C(CCC3(CCC3(C)C)C2C)C1
pkc0003169	Predicted	2	C20H38	SUTGFGNVJURVSW-UHFFFAOYSA-N	CCCC1CCC(C)CCCC2(C)CCCC(C)(C1)C2
pkc0003170	Predicted	2	C20H34	LVECQAMTNFTUTM-UHFFFAOYSA-N	CC1(C)CCCC2(C)C3CC4CCC(CC4)C3CCC12
pkc0003171	Predicted	2	C20H36	MEPCCALTZMGBRJ-UHFFFAOYSA-N	CC1CC(C)CC2C(CCC3C(C)CCCCC32C)C1
pkc0003172	Predicted	2	C20H34	MIVJQOFOZPTNRX-UHFFFAOYSA-N	CC1CC(C)(C)C2CCC3C4CC(C)(CCC3C12C)C4
pkc0003173	Predicted	2	C20H40	PVMGWLSZLZGJIC-UHFFFAOYSA-N	CCC1CCCC(C)(C)CCC(C)CCC(C(C)C)C1
pkc0003174	Predicted	2	C20H36	KWPAXXINKIHDDA-UHFFFAOYSA-N	CC1CCCC12CC1CCC(C)C(C)(CC2C)C1(C)C
pkc0003175	Predicted	2	C20H38	RDFFXBGKCRFIHI-UHFFFAOYSA-N	CCCC1CC2(C1)C(C)CCC2C(C)CCCC(C)C
pkc0003176	Predicted	2	C20H38	UOZZJYBXPBZZBO-UHFFFAOYSA-N	CC(C)CCCC12C(C)CCCCC(C)CCC1C2C
pkc0003177	Predicted	2	C20H34	FBHLVDFNACKZEW-UHFFFAOYSA-N	CC1CC23CCC1CC2C1(C)C(C)CC1(C(C)C)CC3
pkc0003178	Predicted	2	C20H38	XUEIPVYDVHNAGO-UHFFFAOYSA-N	CC(C)C(C)CC1(C)CC2C(C)CC(C)C(C)CCC21
pkc0003179	Predicted	2	C20H36	MBNIABCWZSSQGN-UHFFFAOYSA-N	CC1CCC2CC(C)(C)CCC2C(C)C2C(C)CCC12
pkc0003180	Predicted	2	C20H36	IZNBZNFSEZVKHY-UHFFFAOYSA-N	CC(C)CCCC1(C)C2CC3C(C)C(CCC2C)CC31
pkc0003181	Predicted	2	C20H36	RLXZAEWKVOLCMY-UHFFFAOYSA-N	CC(C)CC12CCC(C)C3(CCCC3C)CC1(C)CC2
pkc0003182	Predicted	2	C20H40	NGOPHHRXYIJBBU-UHFFFAOYSA-N	CC(C)CCCCC1CCCC(C)CCC(C)(C)CC1
pkc0003183	Predicted	2	C20H38	RCVBVTOUQFAOBA-UHFFFAOYSA-N	CC1CCCC2CCCC(C)C(CC(C(C)C)C1)C2C
pkc0003184	Predicted	2	C20H36	ZSQCPKASGJUAHR-UHFFFAOYSA-N	CCCC1(C)CC2(C)CCC3C(C2C)C1CCC3(C)C
pkc0003185	Predicted	2	C20H36	HPMBWORPZMEDKD-UHFFFAOYSA-N	CCC1(C)CCC2(C)C(CCC3(CC)CCCC32C)C1
pkc0003186	Predicted	2	C20H36	DMNRGZQYECFWOD-UHFFFAOYSA-N	CC1CCCC2(C)C(CC1)CCC1(C)C(C)CCCC12
pkc0003187	Predicted	2	C20H34	MGYDDZWGTJQXEG-UHFFFAOYSA-N	CC1CCC2C(C)(C)C3CCCCC2(C3)C2(C)CCC12
pkc0003188	Predicted	2	C20H38	VZKXAKQQSGCZGA-UHFFFAOYSA-N	CC(C)CCCC1C2CCC(C)CCCCC(C)C12C
pkc0003189	Predicted	2	C20H34	DIXYBTDZAFDGGH-UHFFFAOYSA-N	CC1C2CCC1C1(CCC3C(C)(C)CCCC3(C)C1)C2
pkc0003190	Predicted	2	C20H38	NIGPYEVIJHAVNR-UHFFFAOYSA-N	CCC12CC(C)CCC1C(C)CCC2CCCC(C)C
pkc0003191	Predicted	2	C20H38	BKDZWCHDXHBAQJ-UHFFFAOYSA-N	CC1CCC2C(C)CC2(C)C(C)CCC(C)(C(C)C)C1
pkc0003192	Predicted	2	C20H38	ZIVPBFJOEXXOBW-UHFFFAOYSA-N	CC(C)C1CC2CCCCCC(C)C2CCC(C)(C)C1
pkc0003193	Predicted	2	C20H36	IDECEISIZVHOIP-UHFFFAOYSA-N	CCC12CC3C(C)CCC3C(C)CCC1C(C(C)C)C2
pkc0003194	Predicted	2	C20H38	JBMLCDIRYKJAHT-UHFFFAOYSA-N	CCC1(C)CCC(C)CC2C(C1)C2(C)CCCC(C)C
pkc0003195	Predicted	2	C20H36	BCMNKSVRVCGRRX-UHFFFAOYSA-N	CCC1(C)CCC2(C)C1CCC1(CC)CC(C)CCC12
pkc0003196	Predicted	2	C20H38	JEMDFSROUJXJAI-UHFFFAOYSA-N	CCC(C)CCC1C2CCCCCCC2CCC1(C)C
pkc0003197	Predicted	2	C20H40	YZCDKOQRZYJDDH-UHFFFAOYSA-N	CCC1CCCCCCCCC(C)(CCCC(C)C)C1
pkc0003198	Predicted	2	C20H36	LUWQMOKHXCIXNY-UHFFFAOYSA-N	CC1CCC2(CC1)C(C)CCC1C(C)(C)C(C)CC12C
pkc0003199	Predicted	2	C20H38	PJNSKINKFFOYKP-UHFFFAOYSA-N	CC1CCC(C(C)CCC2(C(C)C)CCC2(C)C)CC1
pkc0003200	Predicted	2	C20H36	XYQLEIKFMUKHIJ-UHFFFAOYSA-N	CCC1CC2CCC3C(CCCC3(C)C)CC2CC1C
pkc0003201	Predicted	2	C20H38	PTUWTUKSTFDORG-UHFFFAOYSA-N	CC1CCCC(C)CC(C)C2CC(C(C)C)C2(C)CC1
pkc0003202	Predicted	2	C20H36	ROZNBZWGYGJIKD-UHFFFAOYSA-N	CCC(C)C1CC2(C)C(C)CCC3C2C1CC3(C)CC
pkc0003203	Predicted	2	C20H40	MPCWCIAFILIDCV-UHFFFAOYSA-N	CCC1CCCCC(C)CCC(C)CCC(C)(C)CC1
pkc0003204	Predicted	2	C20H34	GHQDYINYAKYTSG-UHFFFAOYSA-N	CC1CC23CCC1C(C)C2C1CCCC(C)(C)C1CC3
pkc0003205	Predicted	2	C20H38	PWXIMYKIJAMUHR-UHFFFAOYSA-N	CC1CCC(C(C)CCC2(C)CCCC(C)CC2)CC1
pkc0003206	Predicted	2	C20H38	ZWUYCZJWZBLDQB-UHFFFAOYSA-N	CCC(C)CCC1(C)CCC2(C)CCC(C)(C)CC2C1
pkc0003207	Predicted	2	C20H38	PDGAMIBGIOGKSC-UHFFFAOYSA-N	CCC(C)CCC1(C)C2CC(C)C(C)(C)C2CC1(C)C
pkc0003208	Predicted	2	C20H34	SGUFEUCHVOWIGG-UHFFFAOYSA-N	CC1CC2CC3CCC4C(C)C3(CCCC4(C)C)C1C2
pkc0003209	Predicted	2	C20H40	SXIKQFPEAXMAFF-UHFFFAOYSA-N	CCC(C)CCCC(C)CC1CCCC(C)(C)CC1C
pkc0003210	Predicted	2	C20H36	AEXDFYZXCPGSAC-UHFFFAOYSA-N	CC1CC2C(C)(C)CCCC2(C)C2CCC(C)(C)CC12
pkc0003211	Predicted	2	C20H40	CQZJFMXGWXTPTI-UHFFFAOYSA-N	CC(C)CCCC(C)C(C)CC(C)C1CCC(C)(C)C1
pkc0003212	Predicted	2	C20H38	OFUGSCVGBZZBKI-UHFFFAOYSA-N	CC1CCCC(C)(C)CCC2C(C)CCC(C1)C2(C)C
pkc0003213	Predicted	2	C20H36	PHCDRJAHCKEPSR-UHFFFAOYSA-N	CCC1CCC2(CCCC3C2CCCCC3(C)C)CC1
pkc0003214	Predicted	2	C20H38	GXRXHNWGCPBOOX-UHFFFAOYSA-N	CCC1C2CCC(C)CCC(C(C)C)CCC(C)C1C2
pkc0003215	Predicted	2	C20H38	IUZQTAFRSTXWDB-UHFFFAOYSA-N	CC(C)C1CCC(C)C2CC(C)(C)CCC(C)(C)CC12
pkc0003216	Predicted	2	C20H38	OYBKZBAWQQSHMU-UHFFFAOYSA-N	CCCC1CCC(C)CCC2C(C)CCCC2(CC)C1
pkc0003217	Predicted	2	C20H38	FRKMEBMYIBYFHY-UHFFFAOYSA-N	CC(C)CC1CC(C)CCCC2(C)CCC(C)(C)C2C1
pkc0003218	Predicted	2	C20H34	JGJDBOSJRVOPCV-UHFFFAOYSA-N	CCC1(C)CCC23C(C)CC4(C)CC42CCC(C1)C3C
pkc0003219	Predicted	2	C20H38	OTKADZUECMXEMI-UHFFFAOYSA-N	CC1CCCC(C)C2CC(C)C(CC(C(C)C)CC1)C2
pkc0003220	Predicted	2	C20H36	IYZVFJRYMNZXFP-UHFFFAOYSA-N	CCC1(C)CCC2C3C1CC(C)(C)C3(C)CCC2(C)C
pkc0003221	Predicted	2	C20H36	FERGFKRAEPHNEJ-UHFFFAOYSA-N	CC1CCC2(C(C)C)CCC(C)(CC3C1CC3(C)C)C2
pkc0003222	Predicted	2	C20H36	AOVNTOXJEDCSGV-UHFFFAOYSA-N	CC(C)CC12CCC3(C)CCC(C)CCC3(CC1)C2C
pkc0003223	Predicted	2	C20H36	ZDDYDMJAJBXOFK-UHFFFAOYSA-N	CC1CCC2CCCCC2C2(C)CCC(C)(C)CC2C1
pkc0003224	Predicted	2	C20H38	IAPMKHSTQVOWKG-UHFFFAOYSA-N	CCC(C)CC(C)CC1CCC(C)C2CCC(C)CC12
pkc0003225	Predicted	2	C20H38	QYSSTGBLBCMEPK-UHFFFAOYSA-N	CCCC(C)CC1(C)CCCCC2CC(C)CCCC21
pkc0003226	Predicted	2	C20H38	KUPKPPKJXUEBPD-UHFFFAOYSA-N	CCC1(C)CCC(C)C2CCCC(C)CCC(C)CC21
pkc0003227	Predicted	2	C20H38	CULKFTPFAHLAFR-UHFFFAOYSA-N	CC(C)CC(C)C(C)C1CCCCC2CCC(C)C2C1
pkc0003228	Predicted	2	C20H36	IVMYTRZWDGIUNK-UHFFFAOYSA-N	CCC1(CC)CCC2C3C(C)CC(C(C)C)C3CCC21
pkc0003229	Predicted	2	C20H38	GZABYOSEWLKPJJ-UHFFFAOYSA-N	CCC1C2CCC(C)CC(C)C(C)CCCC(C)CC12
pkc0003230	Predicted	2	C20H36	LVFYSMZYZQZFAZ-UHFFFAOYSA-N	CC1CCC(C(C)C2C3CC(CCC3C)C2(C)C)CC1
pkc0003231	Predicted	2	C20H40	DFFDVVMOKWRDJC-UHFFFAOYSA-N	CC1CCCCC(C)(C)CCCC(C)CCC(C)CC1
pkc0003232	Predicted	2	C20H38	RFCDROZKDHUREH-UHFFFAOYSA-N	CC1CCC(C)C2CC(C2)C(C)CCC(C(C)C)CC1
pkc0003233	Predicted	2	C20H36	BEWGBQARAHJPGU-UHFFFAOYSA-N	CCC1CCCC2CCC3C(CC)CCCC3(C)C2C1
pkc0003234	Predicted	2	C20H36	AFLFLMTWBSHMEL-UHFFFAOYSA-N	CCCC1CCC2CC3CCCC(C)(C)C3CC2(C)C1
pkc0003235	Predicted	2	C20H36	GCHYKURIIVMZOY-UHFFFAOYSA-N	CC1CCC2CC3(C)C(C)CCCC3(C)C(CC1)C2C
pkc0003236	Predicted	2	C20H38	UXTXXULTSUWAQW-UHFFFAOYSA-N	CCC12CCC(CCC(C)CCCC(C)CC1C)C2C
pkc0003237	Predicted	2	C20H34	SRMQDPRKOURBOC-UHFFFAOYSA-N	CC1CC2CC3C(CCC4(C(C)C)CCCC34C)CC12
pkc0003238	Predicted	2	C20H36	WDEYOVZYQPPBAF-UHFFFAOYSA-N	CCC1(C)CCC2(C)C(CCC(C)C23CCCCC3)C1
pkc0003239	Predicted	2	C20H32	WTWDBQYGMTZGTB-UHFFFAOYSA-N	CC1(C)CCCC2(C)C1CCC13CC4(C)CC1C4CC23
pkc0003240	Predicted	2	C20H34	CQPXGDXVAABBAX-UHFFFAOYSA-N	CC1C2(C)CCCCC13CCC1(C)CCCC(C)C13C2
pkc0003241	Predicted	2	C20H36	UZWYUHYPOHPCPJ-UHFFFAOYSA-N	CCCC1CCC(C)C2CCC(C)C3CC(C)CC3C12
pkc0003242	Predicted	2	C20H38	BQEVAKZPDXNBPR-UHFFFAOYSA-N	CCCC(C)CCC1C(C)CCC2C1CCCC2(C)C
pkc0003243	Predicted	2	C20H38	JZLJSXIUSCGDJL-UHFFFAOYSA-N	CCCCCCC1(C)CCC2(C)CCCC(C)CC2C1
pkc0003244	Predicted	2	C20H38	CLQMIZKYCIBHCW-UHFFFAOYSA-N	CC1CCCC(C)CCC2CCC(CCC1)CC2(C)C
pkc0003245	Predicted	2	C20H40	OJKBGLRRUDSQGU-UHFFFAOYSA-N	CC(C)CCC(C)CCCCCC1(C)CCC(C)C1C
pkc0003246	Predicted	2	C20H38	LPBHFPUSPQZDNI-UHFFFAOYSA-N	CC1CCC2(C)C(CCC(C)C2(C)CCC(C)(C)C)C1
pkc0003247	Predicted	2	C20H38	MVEBOSLVFFKZQE-UHFFFAOYSA-N	CCC1CCC(C)CC2C(C)C2(CCCC(C)C)CC1
pkc0003248	Predicted	2	C20H38	XZELEZAXQCKJGV-UHFFFAOYSA-N	CCC1CCC(C)CCC2C(C)CCC2C(C)CC1C
pkc0003249	Predicted	2	C20H36	RVEBANJYYSYZBT-UHFFFAOYSA-N	CCC(C)C1CC2CCC3(C(C)C)CC(C)C3(C)C2C1
pkc0003250	Predicted	2	C20H36	NLNDNYBDVNYRBD-UHFFFAOYSA-N	CC(C)C1CCC2(C)CC3CCC(C)C3C(C)CCC12
pkc0003251	Predicted	2	C20H38	FVPBYOGQBFYWCR-UHFFFAOYSA-N	CCCCCCC(C)C1CCC2CCC(C)CCC21C
pkc0003252	Predicted	2	C20H36	XOKSIPGHLWBBSI-UHFFFAOYSA-N	CCC12CCC3C(C)(C)CCCC3(C)C(CC(C)C1)C2
pkc0003253	Predicted	2	C20H36	MHVOFOATMCVCAF-UHFFFAOYSA-N	CC1CCCC2(C)CCC3CC(C)C(C)(CC12)C3(C)C
pkc0003254	Predicted	2	C20H40	OQDZBSGBIPLLOS-UHFFFAOYSA-N	CC(C)CCCC(C)(C)CCCCC1CCC(C)C1C
pkc0003255	Predicted	2	C20H36	AKXITRSSDBPOFJ-UHFFFAOYSA-N	CC(C)C1CCC2C3CCCCCC(CCC12C)C3C
pkc0003256	Predicted	2	C20H36	DXGGQNZFDGGLOH-UHFFFAOYSA-N	CCC1CC2(C)CCC3(C)CCC(C)CCC3C2C1C
pkc0003257	Predicted	2	C20H38	DGYDAPTVKQQZMJ-UHFFFAOYSA-N	CC(C)CCCCC1(C)CCC(C)C2(C)CC(C)C2C1
pkc0003258	Predicted	2	C20H38	FBVUFPFTYSCMSU-UHFFFAOYSA-N	CC1CCC(C)CCC2(C)CC(CC1)CCC2C(C)C
pkc0003259	Predicted	2	C20H40	HPSYNIIPRACDQJ-UHFFFAOYSA-N	CCC(CCC1(C)C(C)CCCC1C)CC(C)(C)CC
pkc0003260	Predicted	2	C20H38	ONUZRBURRRQQAA-UHFFFAOYSA-N	CCCC(C)CC1C(C)(C)CCC2C(C)CCCC21C
pkc0003261	Predicted	2	C20H34	BYCGGROZIGGLAM-UHFFFAOYSA-N	CC1CC2C(CCC34CC(C)(CCCC23C)C4)C1(C)C
pkc0003262	Predicted	2	C20H38	QBDSYLWBKZOTJS-UHFFFAOYSA-N	CC(C)CCCC1(C)CC2CCC(C)CC(C)C2(C)C1
pkc0003263	Predicted	2	C20H36	NKHJKPQCDDHMOE-UHFFFAOYSA-N	CC(C)C1CCC2(C)CC3CCCCC3C(C)(C)CC12
pkc0003264	Predicted	2	C20H36	OVOTZUAREZKSGZ-UHFFFAOYSA-N	CCCCC1CC2C(C)CCC3C(C)(C)CCC1C23C
pkc0003265	Predicted	2	C20H36	HKXJAOLKAZSGFX-UHFFFAOYSA-N	CCC1(C)CCC2(C)C3CCCC(C)(CC2(C)C1)C3C
pkc0003266	Predicted	2	C20H36	YGMBRKWQEVXPNZ-UHFFFAOYSA-N	CCC1C(C)CCC2C3CCCC(C)(C)C3CCC12C
pkc0003267	Predicted	2	C20H36	XIAMDHVRCMDNKH-UHFFFAOYSA-N	CC(C)CCCC1C2C3CC(C)CC2CC(C3)C1(C)C
pkc0003268	Predicted	2	C20H38	NKBMTWQMJPRKBY-UHFFFAOYSA-N	CC(C)C1CCCCC2CCC(C)C2CC(C)(C)CC1
pkc0003269	Predicted	2	C20H36	SOOWBPVMOQGNCT-UHFFFAOYSA-N	CC1CCC2(CCC2C)CC2C(C)CC(C(C)C)C2C1
pkc0003270	Predicted	2	C20H36	QNLSZOKRPLDSMP-UHFFFAOYSA-N	CC(C)CCCC1(C)C2C(C)CCC3CCCC1(C)C32
pkc0003271	Predicted	2	C20H38	VDSHIGCWUOAPRC-UHFFFAOYSA-N	CCC1CCC(C)CC2C(CC1)C(C)CCC2(C)CC
pkc0003272	Predicted	2	C20H36	MJCDXFDVSXNHRZ-UHFFFAOYSA-N	CC1CCC2C(C)C(CCC(C)C23CCC3C(C)C)C1
pkc0003273	Predicted	2	C20H38	GECWOIOHWNYZNE-UHFFFAOYSA-N	CC(C)CCC(C)CC12CCCC1(C)CCC(C)CC2
pkc0003274	Predicted	2	C20H36	CLMUUUJVDUBOHE-UHFFFAOYSA-N	CCC12CCC(C)C3(C)CCC(C)(C)C(CCC1C)C32
pkc0003275	Predicted	2	C20H38	BKPZTHGYMSJTLP-UHFFFAOYSA-N	CC1CCC(C)(C)CCCC(C)(C)CC2C(C1)C2(C)C
pkc0003276	Predicted	2	C20H38	CYSALOPCKLTOOE-UHFFFAOYSA-N	CCC1(C)CC(C(C)CCC2C(C)CCCC2(C)C)C1
pkc0003277	Predicted	2	C20H36	YVTJOPLTHYFVMC-UHFFFAOYSA-N	CCC1(CC)CC2(C)CC(C)CC3C2C1CCC3(C)C
pkc0003278	Predicted	2	C20H34	PHWNPVYOMOCESK-UHFFFAOYSA-N	CC1CC23CCC4(C(C)C)C(C)CC4C2(C)CCC1C3
pkc0003279	Predicted	2	C20H36	UYZMTLMUWXGWMW-UHFFFAOYSA-N	CCC1CCC2C3C(C(C)C)CC(C)C3CCC2(C)C1
pkc0003280	Predicted	2	C20H36	OHEUPPXKHKYZMF-UHFFFAOYSA-N	CC(CCC(C)(C)C)C(C)CC1(C)C2CC3C(C2)C31C
pkc0003281	Predicted	2	C20H36	YMOCBHFDFAUKEO-UHFFFAOYSA-N	CC(C)C1CCC2C(C)C1CC1CCCC(C)C2C1C
pkc0003282	Predicted	2	C20H38	XAGAHRLGUWGPKQ-UHFFFAOYSA-N	CCC1CC2C(C)CCC2C(C)CCC1CCC(C)C
pkc0003283	Predicted	2	C20H34	FLEFKKOXWHZADP-UHFFFAOYSA-N	CC1CC23CC1CCC2CCC1C(C)C(C)CCC13C
pkc0003284	Predicted	2	C20H42	SNHSNNPLRDIWCH-UHFFFAOYSA-N	CCC(C)CCCC(C)CCCCC(C)C(C)C(C)C
pkc0003285	Predicted	2	C20H38	MAJUKWPMLUTUIY-UHFFFAOYSA-N	CC1CC2CCC(C)CC(C)(C(C)C)CCC(C)C2C1
pkc0003286	Predicted	2	C20H36	ZFBVMGKTLLQLNH-UHFFFAOYSA-N	CC1CCC2(C)CC3(C)CCC(C(C)C)C3CCC2C1
pkc0003287	Predicted	2	C20H36	DSDHKCSBSJJCNA-UHFFFAOYSA-N	CC1CCC2(C)CC3(CCCC3C)C(C)CCC1C2C
pkc0003288	Predicted	2	C20H34	IEJOCEVEZKMFOZ-UHFFFAOYSA-N	CC1C2CCC3C1(CC2)CCC1(C(C)C)CCCC31C
pkc0003289	Predicted	2	C20H36	ZXXRFMNKYNQNFK-UHFFFAOYSA-N	CCC1CCC2C(C)(C)CCC3C(C)CCC(C1)C32C
pkc0003290	Predicted	2	C20H42	IORLINIPTDPKMM-UHFFFAOYSA-N	CCC(C)CCC(CC)CCCCCCCCC(C)C
pkc0003291	Predicted	2	C20H36	HILKHZNZPNFSFJ-UHFFFAOYSA-N	CC1CCCCC2(C)CCC3C(C)(C)CCCC3(C)C12
pkc0003292	Predicted	2	C20H36	NVWSIISJWYHNCU-UHFFFAOYSA-N	CC1(C)CCCC2(C)C3CCCCCCC3CCCC12
pkc0003293	Predicted	2	C20H40	ZJEHSZUJDHEKKD-UHFFFAOYSA-N	CCC1CCCC(C)CCCC(C)C1CCCC(C)C
pkc0003294	Predicted	2	C20H36	JYYSFRHHISYHHF-UHFFFAOYSA-N	CC(C)CCCC(C)CCCC1(C)C2C3CC1(C)CC32
pkc0003295	Predicted	2	C20H36	RGIAAJCSDMIFEQ-UHFFFAOYSA-N	CC(C)C1CCC(C)C2C(C)CCC3CCC(C)C3C12
pkc0003296	Predicted	2	C20H40	DDDZMWUBCDPBNL-UHFFFAOYSA-N	CCC1CCC(C)C(C)C(C(C)C(C)CC(C)C)CC1
pkc0003297	Predicted	2	C20H38	YJOABGFJWYKQTO-UHFFFAOYSA-N	CC1CCCC2CCCCC(C)C2CC(C)(C)CCC1
pkc0003298	Predicted	2	C20H36	MCVOVEBZUNBALS-UHFFFAOYSA-N	CC1CCC23CC2(C)CCC3(C)C1(C)CCC(C)(C)C
pkc0003299	Predicted	2	C20H38	AZRVGYYRIGQCFB-UHFFFAOYSA-N	CC1CCC(C(C)C)CC(C)CC2CC(C)CC2CC1
pkc0003300	Predicted	2	C20H36	VQRKAXRQMVEERA-UHFFFAOYSA-N	CC1CCC2(C(C)C)CCC(C3CC(C)(C)CC13)C2C
pkc0003301	Predicted	2	C20H36	GUFVISVDBZOACJ-UHFFFAOYSA-N	CC(C)CC(C)C(C)C1CCC(C)C23CC(C)CC2C13
pkc0003302	Predicted	2	C20H38	VNWVEFQHAJOUAV-UHFFFAOYSA-N	CC1CCC(C(C)CCCC2(C)CCC(C)(C)C2)CC1
pkc0003303	Predicted	2	C20H36	HCIAZROXEHTEOE-UHFFFAOYSA-N	CCC12CCCC(C)C3C(C(C)C)CCC3(C)C1CC2
pkc0003304	Predicted	2	C20H36	YGSOURZKCQFHIF-UHFFFAOYSA-N	CC(C)CCCC1C(C)C23CCC(C)C2CCC(C)C13
pkc0003305	Predicted	2	C20H38	IMZWIQWOYORJPL-UHFFFAOYSA-N	CC1CCCCCCCC2(C)CCC(C)C(C)(CC1)C2
pkc0003306	Predicted	2	C20H38	LHZFQXLGBQGKCT-UHFFFAOYSA-N	CC(C)CCCC(C)C1CCCCC2CCCCCC21
pkc0003307	Predicted	2	C20H36	FFWUXMNMMREKDR-UHFFFAOYSA-N	CC1CCCC2CC3(C)C(C)(C)CCCC3(C)C2CC1
pkc0003308	Predicted	2	C20H40	WNHWQMFKMFTXOO-UHFFFAOYSA-N	CCC(CC)CCC(CC)CC1(C)C(C)CCCC1C
pkc0003309	Predicted	2	C20H38	QAASMZBXNLYCEB-UHFFFAOYSA-N	CC1CCC2(C)C(C)CCCC2(C)CCC(C)C(C)C1
pkc0003310	Predicted	2	C20H38	DJUIVTQTALVSOO-UHFFFAOYSA-N	CC1CCCC(C)(C)CCC(C)CC2(C)C(C)C2CC1
pkc0003311	Predicted	2	C20H36	SCWSJQNHCZMVIL-UHFFFAOYSA-N	CCC1CCC2CCC1CCC1C(C)(C)CCCC21C
pkc0003312	Predicted	2	C20H36	KVTZWCSVNDBBEK-UHFFFAOYSA-N	CC(C)CCCC12CCC(C)C3CC(CC31C)C2(C)C
pkc0003313	Predicted	2	C20H38	HMQYZGARASXOCV-UHFFFAOYSA-N	CC1CCCC(C)CC2(C)C(C)C2CCC(C)C(C)C1
pkc0003314	Predicted	2	C20H36	ODCDBWNUNKGEBR-UHFFFAOYSA-N	CC1CCCC2(C)CC3C(C)CCC3C(C)CCC2C1
pkc0003315	Predicted	2	C20H40	BJPKOUJJHUQEQO-UHFFFAOYSA-N	CCC1CCC(C(C)C)CCC(C)CCCCC(C)C1
pkc0003316	Predicted	2	C20H38	PBSKWGQZLIRVDF-UHFFFAOYSA-N	CCC1CCCC(C)CCC2CC(C)CC(C)(C1)C2C
pkc0003317	Predicted	2	C20H34	TWKIHFQPWHXXGU-UHFFFAOYSA-N	CCC12CCC3C1CCC1C(C)(C)CCCC1(C)C3C2
pkc0003318	Predicted	2	C20H36	QJTANTGCIRBSAX-UHFFFAOYSA-N	CCCC1CCC(C)C2CCC(C)C3CC(C)(C)C3C12
pkc0003319	Predicted	2	C20H36	JQSSBJSEKOUHAP-UHFFFAOYSA-N	CC(C)C1CCC(C)C2CCC3CC(C(C)CC3C)C12
pkc0003320	Predicted	2	C20H38	GPAJDBHTXUMSJR-UHFFFAOYSA-N	CC(C)CCCC1(C)CCC2(C)C(C)CCCCC2C1
pkc0003321	Predicted	2	C20H40	HNCICSVDUOGUMC-UHFFFAOYSA-N	CC(C)CCCC1C(C)CCCCC(C)CCCC1C
pkc0003322	Predicted	2	C20H36	IBFAOBXPEHSRHL-UHFFFAOYSA-N	CCC1CCC2(C)CCC3(C)C(C)CCC(C1)C3(C)C2
pkc0003323	Predicted	2	C20H38	JOLKQULDKODGBC-UHFFFAOYSA-N	CC1CCCCCC(C)C2CCC(C)C(C)(CC1)C2C
pkc0003324	Predicted	2	C20H36	XIZIJCSXAADMNA-UHFFFAOYSA-N	CC1CCC2CCC3CCC(C(C)C)C(C3C)C2CC1
pkc0003325	Predicted	2	C20H36	PSPKOBDEAUHIJE-UHFFFAOYSA-N	CCC1CC2CCC1(C)CCC1C(C)(C)CCCC21C
pkc0003326	Predicted	2	C20H36	SEWUTZHFDRWBJO-UHFFFAOYSA-N	CCC(C)CC1CC23CCC(C)(C)C2CCC(C)C13C
pkc0003327	Predicted	2	C20H36	FMHXQBHOOVWAGW-UHFFFAOYSA-N	CCC1C(C)CCC2CC3C(C)(C)CCCC3(C)CC21
pkc0003328	Predicted	2	C20H34	ARDVTQYMTLJPBR-UHFFFAOYSA-N	CC1(C)CCCC2(C)C3CCC4CCC(C4)C3CCC12
pkc0003329	Predicted	2	C20H36	YBNBQTPQAIMQKQ-UHFFFAOYSA-N	CC(C)C1CCC2(C)C3CCC(C)C3CCCCC12C
pkc0003330	Predicted	2	C20H36	JMDWKWHUYAAOPN-UHFFFAOYSA-N	CCC1(CC)CCC2C3CCCCC(C)(C)C3CCC21
pkc0003331	Predicted	2	C20H36	OHNFIFAEQBNAKB-UHFFFAOYSA-N	CC(C)CC1CC2CCC3(C)C(C)CCCC3C2(C)C1
pkc0003332	Predicted	2	C20H36	SYONRNHNZBHSSA-UHFFFAOYSA-N	CC1CCC2C(CCC2C(C)C)CCC2(CCC2C)C1
pkc0003333	Predicted	2	C20H36	HYPQDUXYUJEPEM-UHFFFAOYSA-N	CC(C)CCCC1(C)C2CCC(C)CC23CC(C)(C)C13
pkc0003334	Predicted	2	C20H36	XXQDROOEVPZGJN-UHFFFAOYSA-N	CC(C)C1CCC2(C)CC3CC(CC12)C(C)CCC3C
pkc0003335	Predicted	2	C20H36	VEAFPHOXBXSIRN-UHFFFAOYSA-N	CC1CC2C(C(C)C)CCC2(C)CC2C(C)CC2(C)C1
pkc0003336	Predicted	2	C20H36	ONNJVUIQRNAKJA-UHFFFAOYSA-N	CC(C)C1CCCC2CC1CCC1(C)CCCC(C)C21
pkc0003337	Predicted	2	C20H38	GPGWUGLNEAETFA-UHFFFAOYSA-N	CCC1CCCC(C)CC2C(C(C)C)CCC2(CC)C1
pkc0003338	Predicted	2	C20H40	HOLCMVWVPMEELM-UHFFFAOYSA-N	CC(C)CCCCCC1CCCCCCCC(C)CC1
pkc0003339	Predicted	2	C20H40	OAUKDBVMCAZWGV-UHFFFAOYSA-N	CCC1(CCCC(C)C)CCCC(C)CCC(C)CC1
pkc0003340	Predicted	2	C20H36	HECXXGDVOXOMLA-UHFFFAOYSA-N	CCCC1CCC2(C)CC3(C)CCC(C3)C(C)CCC12
pkc0003341	Predicted	2	C20H36	ZFKFVXPRSPHRIA-UHFFFAOYSA-N	CCCC1CC2C(C)(CCC3C(C(C)C)CCC32C)C1
pkc0003342	Predicted	2	C20H38	XZHSAUBBBOTSFT-UHFFFAOYSA-N	CC(C)CCCC1(C)CC2CCC(C)CCC1CC2C
pkc0003343	Predicted	2	C20H36	JUTBHEYCANPUAP-UHFFFAOYSA-N	CCC1(C)CCC2(C)CC1CCC21CCCC(C)(C)C1
pkc0003344	Predicted	2	C20H36	MBVAKKRZUTZGDF-UHFFFAOYSA-N	CCC(C)C12CCC(C)(C)C3CCC(C)(C1)C(C)C3C2
pkc0003345	Predicted	2	C20H36	BGYIQBOCESLNCG-UHFFFAOYSA-N	CCC1CC(C)C2C3C1CCC3C2(C)CCCC(C)C
pkc0003346	Predicted	2	C20H38	FRPPRRWWEOGEAD-UHFFFAOYSA-N	CCC1C(CCCC(C)C)CCC(C)C2CCC(C)C21
pkc0003347	Predicted	2	C20H38	KXANHFCPNCFLMG-UHFFFAOYSA-N	CCC(C)CCCC1(C)CCC(C)C2CCC(C)C2C1
pkc0003348	Predicted	2	C20H36	XQIYQKUZGISJTG-UHFFFAOYSA-N	CC1CCCC(C)C12CCC1CCCCC(C2)C1(C)C
pkc0003349	Predicted	2	C20H34	ZXTQTLGDMYETBN-UHFFFAOYSA-N	CCC1C2CCC34C(C)CCC(CC3C1(C)C2)C4(C)C
pkc0003350	Predicted	2	C20H34	ZVYLYAUUAJWTGZ-UHFFFAOYSA-N	CC1C2CCC3(C)C(C2)C1CCC31CCCC(C)(C)C1
pkc0003351	Predicted	2	C20H36	UXVMAPARAZJJHT-UHFFFAOYSA-N	CC1CCC(C)C(CC2CC3C(C)CCC3C2(C)C)C1
pkc0003352	Predicted	2	C20H38	FKYLAPKQOJTQBI-UHFFFAOYSA-N	CCC(C)CCC1(C)C(C)CC2C(C)CCCC1C2C
pkc0003353	Predicted	2	C20H38	VLJVIOUBHOOXQV-UHFFFAOYSA-N	CCC(C)CC(C)C1C(C)CCC2CC(C)CCC21C
pkc0003354	Predicted	2	C20H38	JUGNREPFFKTKAT-UHFFFAOYSA-N	CCC12CCCCC(C)CC(C(C)C)CC1C(C)CC2
pkc0003355	Predicted	2	C20H36	INXUNGJFPOPTAH-UHFFFAOYSA-N	CC1CCC2C3C1CCCCC3C2(C)CCC(C)(C)C
pkc0003356	Predicted	2	C20H38	CBSYDJPWDABANZ-UHFFFAOYSA-N	CC1CCCC(C)CCC2C(C)CCCC2(C)CCC1
pkc0003357	Predicted	2	C20H36	CJDFCMLTJCGWLN-UHFFFAOYSA-N	CCCC1(C)CCC2C3C(C)CCC(C)(C)C3CCC21
pkc0003358	Predicted	2	C20H36	JCBTWNJGNJNCPK-UHFFFAOYSA-N	CC(C)CCCC1(C)CC12C(C)CCC1C(C)CCC12
pkc0003359	Predicted	2	C20H38	MCZCLWGSQFRHHT-UHFFFAOYSA-N	CC1CCC(C(C)C)CC(C)(C)C2CCCC2(C)CC1
pkc0003360	Predicted	2	C20H38	NPNULKVFGRMUQN-UHFFFAOYSA-N	CC1CCCCCC(C)C2C(C(C)C)CCC2(C)CC1
pkc0003361	Predicted	2	C20H36	RJGFZPZOIMTRPW-UHFFFAOYSA-N	CC(C)CCC1(C)CC2CCC(C)C3CC(C)(C)C1C23
pkc0003362	Predicted	2	C20H36	LNSMDUMCUJAFAL-UHFFFAOYSA-N	CCC1CC2CCC3C(CC(C)C3(C)C)C2(C)CC1C
pkc0003363	Predicted	2	C20H38	PGSPPKLULYEVAK-UHFFFAOYSA-N	CCC(CC)CC1(C)C(C)CCC2C(C)CCCCC21
pkc0003364	Predicted	2	C20H38	ICFSPEVRHSISSG-UHFFFAOYSA-N	CCC(C)C(C)CC1C(C)CCC2C(C)CCCC21C
pkc0003365	Predicted	2	C20H36	FCAAZFPKHXCDCI-UHFFFAOYSA-N	CC(C)C1CCC(C)C2CC3CC(C(C)CCC3C)C12
pkc0003366	Predicted	2	C20H40	MTJIYBLJGATBGM-UHFFFAOYSA-N	CCC(C)CCCC(C)CC1(C)CC(C)(C)CCC1C
pkc0003367	Predicted	2	C20H38	NGTNKNWWHUKILT-UHFFFAOYSA-N	CC1CCCCCCC2C(CC(C)CCCC1)C2(C)C
pkc0003368	Predicted	2	C20H38	VFIHLYRICLOQAF-UHFFFAOYSA-N	CCC1(C)CCC2CCCC(C)CCC(C)CCC21C
pkc0003369	Predicted	2	C20H36	MPORUXVQDXYKIK-UHFFFAOYSA-N	CC1CC2C(C)CCC(CC3(CCCC3C)C1)C2(C)C
pkc0003370	Predicted	2	C20H36	BPFYZIBXNDPMNG-UHFFFAOYSA-N	CCC1(CC)CC2CCC3C(C)C(C)CCC3(C)C2C1
pkc0003371	Predicted	2	C20H36	CSSWKMLRBKTDFP-UHFFFAOYSA-N	CC1CCC2CCC3(C)CCCC(C)C3CC2(C)CC1
pkc0003372	Predicted	2	C20H34	CUYAGQHAGPITGZ-UHFFFAOYSA-N	CC1CC2CCC3C2(C1)CC1(C)C(C)(C)CCCC31C
pkc0003373	Predicted	2	C20H36	UDUJETGOSWPFJS-UHFFFAOYSA-N	CC1CCC2CCC3(C)C(CCCC3(C)C)C2(C)CC1
pkc0003374	Predicted	2	C20H36	NVUJZFREYCCIQS-UHFFFAOYSA-N	CCC12CCCCCC1C1(C)CCCC(C)(C)C1CC2
pkc0003375	Predicted	2	C20H38	NJIFZCBUGGEZGY-UHFFFAOYSA-N	CC1CCCCC(C)CC2CCC(C)C(C(C)C1)C2C
pkc0003376	Predicted	2	C20H36	IUVRFAMVPDSMCA-UHFFFAOYSA-N	CCC1CCC2C(C)CCC3(C)C(C)CC(C1)CC23C
pkc0003377	Predicted	2	C20H34	KKKYQRHXVPFZJT-UHFFFAOYSA-N	CC(C)C12CCCC1(C)C1CCC3(C)CCC3C1CC2
pkc0003378	Predicted	2	C20H36	COSXMHCDRGPKEX-UHFFFAOYSA-N	CCC1C(C)CCC2C3(C)CCC(C(C)C)(C3)CC12C
pkc0003379	Predicted	2	C20H38	LSIWCYYNXNEYGO-UHFFFAOYSA-N	CCC(CC)CC1(C)C(C)CCC2(CCCC2C)C1C
pkc0003380	Predicted	2	C20H40	IEGFNQZZCXRQJI-UHFFFAOYSA-N	CC(C)CCCC1(C)CCCCCCCC(C)CC1C
pkc0003381	Predicted	2	C20H36	CSMCQHUXWQSYAZ-UHFFFAOYSA-N	CCC1CC2(C)C(CCC3C2CCCCC3(C)C)C1C
pkc0003382	Predicted	2	C20H36	NEVKHTKEXDHNSN-UHFFFAOYSA-N	CCC1CC(C)CC2C1CCC1C(C)(C)CC(C)C21C
pkc0003383	Predicted	2	C20H36	CTZCZALCAOWTPN-UHFFFAOYSA-N	CC(C)C1CCC2(C)CC(C)C3CC(C3)C(C)CCC12
pkc0003384	Predicted	2	C20H36	NLIJFUQZPIPEQB-UHFFFAOYSA-N	CCCC1CCC2(C)C1CCC1(C)CC(CC)CCC12
pkc0003385	Predicted	2	C20H38	LHMJAOBRMRLKDO-UHFFFAOYSA-N	CC(C)CCCC(C)CC1C2CCC(C)CCC1(C)C2
pkc0003386	Predicted	2	C20H38	INTLTAWFQOMXAP-UHFFFAOYSA-N	CC(C)CCCC1CCC2CC(C)(C)CCC2(C)CC1
pkc0003387	Predicted	2	C20H38	ARVGZSVBLVHTMI-UHFFFAOYSA-N	CC(C)CC12CCC(C)C1CCCC(C)CCC(C)C2
pkc0003388	Predicted	2	C20H36	MRCREONTNYKBBI-UHFFFAOYSA-N	CCC1CCC2(C)CCC3C(C)C2(CCCC3(C)C)C1
pkc0003389	Predicted	2	C20H38	HOWMKWLWRGZBRJ-UHFFFAOYSA-N	CCC1C2CCC(C)C1CCC(C)CCC(C)(C)CC2
pkc0003390	Predicted	2	C20H36	ZWWJQBICHOHAAC-UHFFFAOYSA-N	CC1CCC2CCC(C)C3CCC(C)C3CC2(C)CC1
pkc0003391	Predicted	2	C20H36	YGHSSJIEXHVVLZ-UHFFFAOYSA-N	CCC12CC(C(C)C)C1CC(C)CCC1C(C)CCC12
pkc0003392	Predicted	2	C20H36	FDWRLQRNTLBZJB-UHFFFAOYSA-N	CCC1CCC2C(CCCC3C(C(C)C)CCC23C)C1
pkc0003393	Predicted	2	C20H36	UJSHVGNAAQEDLI-UHFFFAOYSA-N	CC(C)CCCC1C(C)(C)CC2CCC13CC(C)(C)C23
pkc0003394	Predicted	2	C20H36	CLPKOTXHXMTRQH-UHFFFAOYSA-N	CCC(C)C12CCC1(C)C1CCC(C)C1CCC(C)C2
pkc0003395	Predicted	2	C20H36	IADDIORRKUSLOX-UHFFFAOYSA-N	CCC1CC2CCC3(CCCC(C)C3C)C2(C)CC1C
pkc0003396	Predicted	2	C20H36	CLRUBDRCIXYDAB-UHFFFAOYSA-N	CC(C)CC1CCC2(C)C1CCC1C2CCCC1(C)C
pkc0003397	Predicted	2	C20H36	JRJXHVDTJJZUIT-UHFFFAOYSA-N	CC1CC(C)C2CCC3(C)CCC(C(C)C)C3C2(C)C1
pkc0003398	Predicted	2	C20H34	ZKLIKWORKWGVFS-UHFFFAOYSA-N	CC1CC2C3CCC4C(CC(C)C4(C)C)C2(C)CCC13
pkc0003399	Predicted	2	C20H38	SKXGHUCWPJHYIQ-UHFFFAOYSA-N	CCC(C(C)C)C1(C)C(C)CCC2C1CCCC2(C)C
pkc0003400	Predicted	2	C20H40	IXMYAAWKABBATH-UHFFFAOYSA-N	CC1CCCC(C(C)C)CCC(C)CC(C)C(C)CC1
pkc0003401	Predicted	2	C20H36	JYMHVLIYQCQZEY-UHFFFAOYSA-N	CC1CC2CCCC(C)C3C(C(C)C)CCC3(C)C2C1
pkc0003402	Predicted	2	C20H36	PNJYCJHYNVXTPY-UHFFFAOYSA-N	CCC1(C)CCC2(CCC3(CCCC(C)(C)C3)C2C)C1
pkc0003403	Predicted	2	C20H34	DFFDUVKZGLGOQY-UHFFFAOYSA-N	CC1CC2CC34CCC(C(C)C)C3(C)CC(C)C4C2C1
pkc0003404	Predicted	2	C20H36	KXNBWAOMKXBYCP-UHFFFAOYSA-N	CCC12CCC13C2C(C(C)CCCC(C)C)CC3(C)C
pkc0003405	Predicted	2	C20H38	LSIASNBDBTXXII-UHFFFAOYSA-N	CC1CCCC(C)CC2C(C)(C)CCC(CC1)C2(C)C
pkc0003406	Predicted	2	C20H40	DUFRBMASNJTSEC-UHFFFAOYSA-N	CCC1CCCC(C)CCC(C)C(CCC(C)C)CC1
pkc0003407	Predicted	2	C20H36	ICTQTPSCPQEHNO-UHFFFAOYSA-N	CC(C)CCCCC1C2CC(C)CC3CCC(C)C1C32
pkc0003408	Predicted	2	C20H38	OVLJJIRONJXXEK-UHFFFAOYSA-N	CC1CC2C(C)(CCC(C)(C)C)C(C)CCC2(C)C1C
pkc0003409	Predicted	2	C20H38	OJKFYWUCAGRQFQ-UHFFFAOYSA-N	CC(C)CCCC(C)C1CC(C)C2(C)CCC(C)CC12
pkc0003410	Predicted	2	C20H34	LMGBUWCPJMYEDH-UHFFFAOYSA-N	CCC(C)C1CCC12CCC13CC1(C)CCCC3C2C
pkc0003411	Predicted	2	C20H36	AAQJFCXWRGFQRD-UHFFFAOYSA-N	CC1CCCC2CC3(C)CCC(C(C)C)(CC1C2C)C3
pkc0003412	Predicted	2	C20H36	YXTJFJZWUWXEGL-UHFFFAOYSA-N	CCCC1CCC2(C)C1CCC(C)C1CCC(C)CC12
pkc0003413	Predicted	2	C20H36	AEJVVAUPMNQUSF-UHFFFAOYSA-N	CC(C)CC1CCC2C1CC1(C)C(C)(C)CCCC21C
pkc0003414	Predicted	2	C20H36	XPERMQUVHFOHJD-UHFFFAOYSA-N	CCCCCCC1(C)C2CCC(C)C3(C)CC(C)C1C23
pkc0003415	Predicted	2	C20H36	BNZAAXPLPAOLJZ-UHFFFAOYSA-N	CC1CCC2C(CCC3(CCCC3(C)C)C2C)C1(C)C
pkc0003416	Predicted	2	C20H38	OYALNQFYDKYHMG-UHFFFAOYSA-N	CCC1CCCCCC2CCC(C)C2CC(C(C)C)C1
pkc0003417	Predicted	2	C20H38	PJPNAJLMXAWTOM-UHFFFAOYSA-N	CC1CCCC(C)CC(C2(C(C)C)CCC(C)C2)CC1
pkc0003418	Predicted	2	C20H36	DAFAJOUWCGRDDJ-UHFFFAOYSA-N	CCCC1CCC2(C)C(C)CCC3(C)C(C)CCC23C1
pkc0003419	Predicted	2	C20H38	IDPVPOCVNNMFJK-UHFFFAOYSA-N	CCC(C)CCC1(C)CC(C2CCCC2C)CCC1C
pkc0003420	Predicted	2	C20H40	LLOHYCRSGYDIGI-UHFFFAOYSA-N	CCC1CCCC(C)CCC(C)CCC(C)(C)CCC1
pkc0003421	Predicted	2	C20H42	OCDHJYDYWGTRQK-UHFFFAOYSA-N	CCC(C)CCCC(C)CCC(CCC(C)C)C(C)C
pkc0003422	Predicted	2	C20H34	ZGUKBVHUDNQRSC-UHFFFAOYSA-N	CC1CC2CC(C1)C13CCC(C(C)C)C1(C)CCC23C
pkc0003423	Predicted	2	C20H38	PDQAKBASZBWASP-UHFFFAOYSA-N	CCC(C)CCC1CCCCC2C(C)C(C)CCC12C
pkc0003424	Predicted	2	C20H36	TZLCBQZDVRSNAD-UHFFFAOYSA-N	CCC1(C)CCC2(C)C(CC3CCCC(C)(C)CC32)C1
pkc0003425	Predicted	2	C20H34	AGPNFLBQEHOMPZ-UHFFFAOYSA-N	CC1CC2CC3CCC4C(C)(C)C(C)CC4(C)C3C1C2
pkc0003426	Predicted	2	C20H36	HCRDWVREGBWBKF-UHFFFAOYSA-N	CC1CCC2(CCC3C(C)(C)CCCC3(C)C2)C1(C)C
pkc0003427	Predicted	2	C20H38	XHTXZUXOOSZDSK-UHFFFAOYSA-N	CC(C)C1CCC(C)(C)CCC2C(C)CCC(C)C2C1
pkc0003428	Predicted	2	C20H36	GIOCWEKSZBHMGB-UHFFFAOYSA-N	CCC1CC(C)C2(CCC3C(C)(C)CCCC3(C)C2)C1
pkc0003429	Predicted	2	C20H36	SLGHFQCSZOJKEY-UHFFFAOYSA-N	CC(C)C1CCC2C1CCC1C(C)(C)C(C)CCC21C
pkc0003430	Predicted	2	C20H38	FDXNNEUMGPOTPD-UHFFFAOYSA-N	CC(C)CCCC1(C)C(C)CCC2(C)CC(C)CCC21
pkc0003431	Predicted	2	C20H36	AEEGZYTXCUYGNM-UHFFFAOYSA-N	CCC1(C)CCC2C(C)(C1)CC1(C(C)C)CCCC21C
pkc0003432	Predicted	2	C20H38	DATULSDSQRAODR-UHFFFAOYSA-N	CC1CCCCC(C)CC(C)(C)CC2C(CC1)C2(C)C
pkc0003433	Predicted	2	C20H38	XFDIUKRCJXHDCF-UHFFFAOYSA-N	CCC1(C)CCC(C)C2CCCCCCCC(C)CC21
pkc0003434	Predicted	2	C20H38	PRVAGJZCWUSJEJ-UHFFFAOYSA-N	CCC1CCCC(C)CCC2(C)C(C)CCC1CC2C
pkc0003435	Predicted	2	C20H36	AKLYQXAPGDGEHE-UHFFFAOYSA-N	CC1CCC2(C(C)C)CC3CCCCCC3CCCC12
pkc0003436	Predicted	2	C20H38	BNSUIVITYWLJDO-UHFFFAOYSA-N	CC1CCCC(C)(C)CC2CC(C(C)C)C(C)(CC1)C2
pkc0003437	Predicted	2	C20H38	QPUHFBCAUWIRFK-UHFFFAOYSA-N	CC(C)CCC(C)C1CC2C(C)CCC(C)CCCC12
pkc0003438	Predicted	2	C20H36	MEJSZBMBPDUGBD-UHFFFAOYSA-N	CC1CCC(C)(CC2CC3(C)CCCC3C2(C)C)CC1
pkc0003439	Predicted	2	C20H40	NNOHGKJQGPQQNR-UHFFFAOYSA-N	CC(C)CC(C)C(C)C1CCCC(C)CCC(C)CC1
pkc0003440	Predicted	2	C20H36	FZVCDCKVLSQRTN-UHFFFAOYSA-N	CCCC1CCC2(C)CC3C(C)CCC3CCCCC12
pkc0003441	Predicted	2	C20H36	YUQWMDZYWXTNAE-UHFFFAOYSA-N	CCC1(C)CCC2(C)CCCCC3(C)C2C1CC3(C)C
pkc0003442	Predicted	2	C20H40	ULTZSXXHTKKZTI-UHFFFAOYSA-N	CCC(C)CCC(C)(C)CC1(C)C(C)CCC(C)C1C
pkc0003443	Predicted	2	C20H38	WSKMWMWCDWKGAP-UHFFFAOYSA-N	CC(C)CCC(C)CC1CCC(C)C2(C)CC(C)C2C1
pkc0003444	Predicted	2	C20H36	ATFHNKGZBAJREY-UHFFFAOYSA-N	CC(C)CC(C)C1C2C3CCC(CC2C(C)C3)C1(C)C
pkc0003445	Predicted	2	C20H38	ZGZMAWHWXVZAQR-UHFFFAOYSA-N	CC1CCCC(C)CC2C(CCC(C)(C)C)C2(C)CC1
pkc0003446	Predicted	2	C20H38	BIRUNOWCHNZLBK-UHFFFAOYSA-N	CC(C)CCCCC1CCC2(C)CC(C)(C)CCC2C1
pkc0003447	Predicted	2	C20H36	VVAODGXYGLEZDK-UHFFFAOYSA-N	CCC(C)CCCC1C(C)CCC23CC2(C)CCC13C
pkc0003448	Predicted	2	C20H38	RTUPZPXMAJGCOY-UHFFFAOYSA-N	CC(C)CC1CC(C)CCC2CCCCCC(C)C2C1
pkc0003449	Predicted	2	C20H40	VSRSSAAWHKZCEY-UHFFFAOYSA-N	CC(C)CCCC(C)CC(C)C(C)CC1CCC(C)C1
pkc0003450	Predicted	2	C20H36	GXHGTXHTTMOBJI-UHFFFAOYSA-N	CC(C)CC(C)C(C)C1CCC(C)C2C3C(C)CCC123
pkc0003451	Predicted	2	C20H36	RNFPDKPGMUULMY-UHFFFAOYSA-N	CC(C)C1CCC2CCC1CC1C(CCCC1(C)C)C2
pkc0003452	Predicted	2	C20H36	WGRFHQNTXZWYMP-UHFFFAOYSA-N	CCC1(C)CCC2(CCC3C2C(C)CCC3(C)C)CC1
pkc0003453	Predicted	2	C20H38	GHWSTNOBZDVITH-UHFFFAOYSA-N	CC1CCC(C(C)C)CCC(C)C2CC(C)C2(C)CC1
pkc0003454	Predicted	2	C20H40	QDMTZLOGERBUKZ-UHFFFAOYSA-N	CC(C)CCCC(C)CCCCC1(C)CC(C)CC1C
pkc0003455	Predicted	2	C20H36	IQGKGAQGYYEYFO-UHFFFAOYSA-N	CC1CC2(CCCC3C(C)(C)CCCC32C)CC1(C)C
pkc0003456	Predicted	2	C20H34	WRCAARSIRMNZRE-UHFFFAOYSA-N	CCC1(C)CCC2(C)C(CCC3C2C2CCCC23C)C1
pkc0003457	Predicted	2	C20H40	RKXLBVICBNKYIT-UHFFFAOYSA-N	CCC(C)CCCC(C(C)C)C1C(C)CCCC1(C)C
pkc0003458	Predicted	2	C20H36	UNBAXVJDFQHFBG-UHFFFAOYSA-N	CC(C)CCC1C(C)C2CCC(C)CC23CCCCC13
pkc0003459	Predicted	2	C20H38	YZFCCZRTWOGHJC-UHFFFAOYSA-N	CC(C)CCCC(C)C1CCC2(C)CCCCCC12C
pkc0003460	Predicted	2	C20H40	VMYBYLJHGUWGPU-UHFFFAOYSA-N	CCC(C)CC(C)CCCCC1C(C)CCCC1(C)C
pkc0003461	Predicted	2	C20H36	XGKCZJCKFSORPN-UHFFFAOYSA-N	CCC12CCC13C(C)CC(C)(C(C)CCCC(C)C)C23
pkc0003462	Predicted	2	C20H36	SVIQIRZIKQRZKZ-UHFFFAOYSA-N	CCC1CC(C)C2C(C)CCC3(C)C(C)CCCC23C1
pkc0003463	Predicted	2	C20H38	CADGJLUVJDQIAG-UHFFFAOYSA-N	CC1CCC2C(C)C(CCC(C)C(C)C1)CCC2(C)C
pkc0003464	Predicted	2	C20H36	CGTISQVBOPNIPQ-UHFFFAOYSA-N	CC1CCCC2(C)CCC3(C)CC(C)C3(C(C)C)CC12
pkc0003465	Predicted	2	C20H36	IJZQXSVDOZFLQH-UHFFFAOYSA-N	CCC12CCC(C)C1C1C(C(C)C)CCC1(CC)CC2
pkc0003466	Predicted	2	C20H38	WNCAEEQDKGOTDQ-UHFFFAOYSA-N	CCC(C)CC(CC)C1CCC2C(C)(C)CCCC12C
pkc0003467	Predicted	2	C20H34	OQTFCDOOJSIZGR-UHFFFAOYSA-N	CC1C2CCC3CCC4C(C)(C)CCCC4(C)C3C1C2
pkc0003468	Predicted	2	C20H36	LJOPAXUWCXZHMV-UHFFFAOYSA-N	CC(C)C1CCC2(C)C(CCC3(C)CCCC2C3C)C1
pkc0003469	Predicted	2	C20H34	KSFATQSANNVZMT-UHFFFAOYSA-N	CC1CC2C1CCC1C2CCC2C(C)(C)CC(C)C12C
pkc0003470	Predicted	2	C20H36	PELXHLUCTBYYMX-UHFFFAOYSA-N	CCC1(C)CCC2C(CCC3(CCCCC3C)C2C)C1
pkc0003471	Predicted	2	C20H36	CWDJIBZDLSBVMI-UHFFFAOYSA-N	CC(C)C12CCCCC1CCC1(C2)C(C)CCCC1C
pkc0003472	Predicted	2	C20H38	FJIJQDOQTVELSP-UHFFFAOYSA-N	CC(C)CCCC1CC2(C)CC(C)CCC2(C)CC1C
pkc0003473	Predicted	2	C20H40	PAFWTLUKPDFZIT-UHFFFAOYSA-N	CCC(C)CCCC(CC)CC1(C)C(C)CCC1(C)C
pkc0003474	Predicted	2	C20H34	CGLZKWWJZBWRBE-UHFFFAOYSA-N	CCCC1CCC23CC4C(C)CCC4(CCC12C)C3C
pkc0003475	Predicted	2	C20H36	KDPNPLKATSXKMC-UHFFFAOYSA-N	CCC1CCCC2C(CCC3C(CC)CCCC32C)C1
pkc0003476	Predicted	2	C20H36	PJROQJWVEORVNF-UHFFFAOYSA-N	CCCCCCC1(C)CC2(C)CCC3(C2)C(C)CCC13
pkc0003477	Predicted	2	C20H36	GHYNDNFIZZYRRZ-UHFFFAOYSA-N	CC1CCCC2(C)CCC3(C)C(CC12)CC3(C)C(C)C
pkc0003478	Predicted	2	C20H36	TXCAGRDWNOWUOF-UHFFFAOYSA-N	CCC(CC)CC1(C)C(C)CCC23CC2(C)CC(C)C13
pkc0003479	Predicted	2	C20H38	PAGZMYULGIDHSN-UHFFFAOYSA-N	CC(C)CCCC(C)C1CCC(C)C12CC(C(C)C)C2
pkc0003480	Predicted	2	C20H36	QXRCDOOLTLFMAO-UHFFFAOYSA-N	CCCC1CCCC2(CCC3C(C)(C)CCCC32C)C1
pkc0003481	Predicted	2	C20H38	UDMBBLXEQMUFFY-UHFFFAOYSA-N	CCC1CCC(C)CCC2(CC)CCC(CC1)C2(C)C
pkc0003482	Predicted	2	C20H38	YPWZHSGLCGIUET-UHFFFAOYSA-N	CC1CCCC(C)CC2C(CC1)C2C(C)CC(C)(C)C
pkc0003483	Predicted	2	C20H36	BOCKWLIHHBIZBL-UHFFFAOYSA-N	CC1(C)CCC2C3CCCCCCC3(C)CCC2(C)C1
pkc0003484	Predicted	2	C20H36	BHDAKMNBOOGZNH-UHFFFAOYSA-N	CCC1(C)CC(C2CCC3(C)C(C)CCCC3C2C)C1
pkc0003485	Predicted	2	C20H38	MNDREFYRKJUTMD-UHFFFAOYSA-N	CC1CCCC(C)C(C)CCC2(C)CC(C)C(CC1)C2
pkc0003486	Predicted	2	C20H34	XGVSKOXLRSPMBM-UHFFFAOYSA-N	CC1CCC2(C)C(CCC3C(C)C4CCC3C2C4)C1C
pkc0003487	Predicted	2	C20H36	IVADHSWPCQYMHK-UHFFFAOYSA-N	CC(C)C1CC2CCC3C(CC(C2)C1)C(C)CC3(C)C
pkc0003488	Predicted	2	C20H34	LLZZVAJOWZJUNE-UHFFFAOYSA-N	CC1CC2CCC3(C)CC4(CCCC4(C)C)CCC23C1
pkc0003489	Predicted	2	C20H38	GUVWPUXKONXEQX-UHFFFAOYSA-N	CC1CCC2(C1)CC(C(C)C)CC(C)(C)CCCC2C
pkc0003490	Predicted	2	C20H38	KVWFNYJTKWWTIH-UHFFFAOYSA-N	CCC(C)CCC1C(C)CCC2(CCCC(C)C2)C1C
pkc0003491	Predicted	2	C20H36	UWKGSEUGJKESDG-UHFFFAOYSA-N	CCC1CCC2(C)C(C)(C)CC3(C)C(C)CCCC32C1
pkc0003492	Predicted	2	C20H38	ZBBPKWBXFKTIQL-UHFFFAOYSA-N	CC1CCCC(C)CCC2(C)CCC2CC(C)CCC1
pkc0003493	Predicted	2	C20H36	ZOCPOULXWQAUFZ-UHFFFAOYSA-N	CCC(C)C1CC2(C)C(C)CCC3C(C)CCC1(C)C32
pkc0003494	Predicted	2	C20H40	HQCSQOFFYRBZET-UHFFFAOYSA-N	CCC(CCCCC1(C)CCC(C)CC1)CCC(C)C
pkc0003495	Predicted	2	C20H36	QWPUKBBMMGRNGK-UHFFFAOYSA-N	CCC(C)C1CC2C(C)(C1)CC1C(C)(C)CC(C)C12C
pkc0003496	Predicted	2	C20H36	SZFNSJHNRYCGTN-UHFFFAOYSA-N	CC1CCCCC2(CCC3C(C)CCC(C2)C3(C)C)C1
pkc0003497	Predicted	2	C20H38	YAFDOISEXXYMPT-UHFFFAOYSA-N	CC(C)CC1CCC(C)CCC2C1C(C)CCC2(C)C
pkc0003498	Predicted	2	C20H38	MNIOOWVHWJWDLU-UHFFFAOYSA-N	CC(C)CCCC1CCCC2(C)CCC(C)CC2(C)C1
pkc0003499	Predicted	2	C20H36	SWWCJGHAKCQIMX-UHFFFAOYSA-N	CCC1(C)CCC2(C)CC3(CC)CCCC3(C)CCC12
pkc0003500	Predicted	2	C20H36	CNMOQJFTJKFTSG-UHFFFAOYSA-N	CCC12CCC(C)CC3C(C(C)C)CC(C)C3C1CC2
pkc0003501	Predicted	2	C20H38	PRSDGGXAQMQWMC-UHFFFAOYSA-N	CC(C)CCCCCC1CC(C)C2(CCC(C)CC2)C1
pkc0003502	Predicted	2	C20H38	SZYJSUDOXPYDQZ-UHFFFAOYSA-N	CC(C)C1CCCCCCC2CC(C)(CCCC2C)C1
pkc0003503	Predicted	2	C20H36	RFFQHXUNWSHHHX-UHFFFAOYSA-N	CCC1(CC)CC2CCC3C(CCCC3(C)C)C2(C)C1
pkc0003504	Predicted	2	C20H36	AAVVUDWSWNSDTB-UHFFFAOYSA-N	CC(C)CCCC1(C)CC(C)CC23CC2(C)CCCC13
pkc0003505	Predicted	2	C20H38	FKVLRQHCNNPGIN-UHFFFAOYSA-N	CC1CCCC(C)CC2(C)C(C1)C2(C)CC(C)C(C)C
pkc0003506	Predicted	2	C20H36	VJNDVJTZEKOFBN-UHFFFAOYSA-N	CC1CC2C(C(C)C)CCC2(C)CC2(CCCC2C)C1
pkc0003507	Predicted	2	C20H34	KLQMCNHNNAQTRD-UHFFFAOYSA-N	CC1CC2CC3C4(C)CCC4C(C)(C)CC3(C1)C2(C)C
pkc0003508	Predicted	2	C20H38	WWZWTGDKPHSVPL-UHFFFAOYSA-N	CCC12CCC(C)C(C)CC(C)CCC(CC1)C2(C)C
pkc0003509	Predicted	2	C20H38	HKZXYNZQERVSJC-UHFFFAOYSA-N	CCC(C)CCC1C(C)(C)CCC2C(C)C(C)CC21C
pkc0003510	Predicted	2	C20H36	BQLIRVQJTJQSEE-UHFFFAOYSA-N	CCC(CC)CC1(C)C(C)CC2CC3(C)CCCC1C23
pkc0003511	Predicted	2	C20H40	GERBLTALKZWKPZ-UHFFFAOYSA-N	CCC(C)CCC(CC)CC1(C)C(C)CCC(C)C1C
pkc0003512	Predicted	2	C20H36	DOEJFAMLOYRSEU-UHFFFAOYSA-N	CCC1(C)CCC2C(CCC3(CC)CCCCC23C)C1
pkc0003513	Predicted	2	C20H34	CNUQPUNQYZWSKT-UHFFFAOYSA-N	CC(C)C1(C)CCC23CC4CCCCC4C2(C)CCC13
pkc0003514	Predicted	2	C20H38	OQCYNGKATRNLRL-UHFFFAOYSA-N	CC(C)CCCC1C(C)CCC2(C)CCC(C)CC1C2
pkc0003515	Predicted	2	C20H42	VDNOHHFKABHTHW-UHFFFAOYSA-N	CCC(C)CCC(C)(C)CCCC(C)CCC(C)(C)C
pkc0003516	Predicted	2	C20H36	SXOSDDOZYWYCSI-UHFFFAOYSA-N	CC(C)CCCC1C(C)C2(C)CCC13CCC(C)(C2)C3
pkc0003517	Predicted	2	C20H36	GCFXGMAMTATULQ-UHFFFAOYSA-N	CC(C)C1CCC2(CCCC3C(C)(C)CC(C)C32C)C1
pkc0003518	Predicted	2	C20H38	FHTCTHDMSKUBJK-UHFFFAOYSA-N	CC1CCCC(C)CCC2(C)CC(C)(C2)C(C)CCC1
pkc0003519	Predicted	2	C20H38	SFDZPVZVFDNIPN-UHFFFAOYSA-N	CCC(C)CCC1C(C)CCC2C(C)(CC)CCC12C
pkc0003520	Predicted	2	C20H36	JHFWYCVMGPAUCU-UHFFFAOYSA-N	CC1CCC2(C)CCC3(C)C(C)CCC(C1C)C3C2C
pkc0003521	Predicted	2	C20H36	RLJOMJIDIIDVGP-UHFFFAOYSA-N	CC(C)CC12CCC3C(C)CCC(C)C3CC1(C)CC2
pkc0003522	Predicted	2	C20H36	MFIAVLRHPGUCBT-UHFFFAOYSA-N	CC(C)C1CCC12CC(C)(C)CC1C(C)CCC1C2C
pkc0003523	Predicted	2	C20H40	XRVCUIUNDZECII-UHFFFAOYSA-N	CCCCCCC1(C)CCCCC(C)CCC(C)CC1
pkc0003524	Predicted	2	C20H38	XVBULFNBVWDYTR-UHFFFAOYSA-N	CC(C)CCCC1(C)CCC2CC(C)CCC(C)C2C1
pkc0003525	Predicted	2	C20H36	QRSNJPQZHVQIJK-UHFFFAOYSA-N	CCCC(C)CC1C(C)CCC23CC2(C)CCCC13C
pkc0003526	Predicted	2	C20H36	CEEXBTWFEBTZOC-UHFFFAOYSA-N	CC(C)CCCC12CC3(C)CCC1CCC(C3)C2(C)C
pkc0003527	Predicted	2	C20H40	MKVBDFPKEVPHIH-UHFFFAOYSA-N	CC(C)CCCC(C)C1CCC(C(C)C)CC(C)C1C
pkc0003528	Predicted	2	C20H34	ZMHJFQHNCAICPJ-UHFFFAOYSA-N	CC1CC2(C)C(CCC34CCC(CC3C)CC24)C1(C)C
pkc0003529	Predicted	2	C20H38	BQJQDHLRXOSLFT-UHFFFAOYSA-N	CC(C)CCCC(C)CC1CC(C)(C)C2CCC(C)C12
pkc0003530	Predicted	2	C20H40	MKSXSWJHMZVXNG-UHFFFAOYSA-N	CCCCCCC(C)CCCC(C)C1(C)CC(C)C1C
pkc0003531	Predicted	2	C20H36	RSCRWDQELIHGPK-UHFFFAOYSA-N	CCC1(C)CCC2(C)C3CCC(C)CCC3C(C)CC12
pkc0003532	Predicted	2	C20H36	QQKIJQGHSKNEDW-UHFFFAOYSA-N	CC1CCCC2(C)CCC3C(C)CC(C(C)C12)C3(C)C
pkc0003533	Predicted	2	C20H38	IHFGTFLZJOLPKU-UHFFFAOYSA-N	CC1CCC(C)(C(C)CC2(C)C(C)CCCC2(C)C)C1
pkc0003534	Predicted	2	C20H36	AHTMPGFNFZOOII-UHFFFAOYSA-N	CCC(C)C1CC2CCC3C(C(C)CC3(C)C)C2(C)C1
pkc0003535	Predicted	2	C20H38	XPVNCTSJNYGJDQ-UHFFFAOYSA-N	CC1CC(C(C)CC(C)C(C)C)CC2C(C)CCC2C1
pkc0003536	Predicted	2	C20H36	ZMMAIHNUISCMRT-UHFFFAOYSA-N	CCC(C)C1CC2(C)CC(CC)C3C2C1CCC3(C)C
pkc0003537	Predicted	2	C20H38	IWHKLZDXAFFYHC-UHFFFAOYSA-N	CCC(C)CCC12C(C)CCC(C1C)C(C)(C)CC2C
pkc0003538	Predicted	2	C20H36	SVYWLDIAAJOBEF-UHFFFAOYSA-N	CCC1CCCC2(CC1)CCC1C(C)CCCCC12C
pkc0003539	Predicted	2	C20H38	INUNASMTVSNPOB-UHFFFAOYSA-N	CCC1CCC(C(C)C)CC2C(C)C(C)CC2(C)CC1
pkc0003540	Predicted	2	C20H38	FUAFJHPNQHJOFF-UHFFFAOYSA-N	CCC(C)CCC1(C)C(C)CCC(C)C12CCC(C)C2
pkc0003541	Predicted	2	C20H38	KUADYFPSYKKMSR-UHFFFAOYSA-N	CCC(C)CCC1(C)CC(C)CC2CC(C)CC(C)C21
pkc0003542	Predicted	2	C20H36	IWSKXADINKMBNO-UHFFFAOYSA-N	CCC1(C)CCC2(C)CCCC3C(C)CCC1C3C2C
pkc0003543	Predicted	2	C20H32	NNQFDSTVSMHVIT-UHFFFAOYSA-N	CC1C2C3CC4CCC5C(C)(C)CCCC5(C)C41CC32
pkc0003544	Predicted	2	C20H34	DSHOHENZQCJZNF-UHFFFAOYSA-N	CCC1C2CCC13C(CCC1C(C)(C)CCCC13C)C2
pkc0003545	Predicted	2	C20H38	WWJKVJHPIMHTFY-UHFFFAOYSA-N	CC(C)CCCC12CCCCCCC(C)CCC1C2C
pkc0003546	Predicted	2	C20H36	OMLXFVTUKJGVAY-UHFFFAOYSA-N	CCC(C)CC(C)C1(CC)CCC23CC2(C)CCCC13
pkc0003547	Predicted	2	C20H34	GZSDRYMZFHMSSU-UHFFFAOYSA-N	CCC1(C)CCC2C3C(C)CC4(C)CC34CCC2(C)C1
pkc0003548	Predicted	2	C20H38	OXXGPFJASGBXPM-UHFFFAOYSA-N	CC1CCCCCC(C)C2CC(CC2C)C(C)CCC1
pkc0003549	Predicted	2	C20H36	HHMSVHUTVPKTDA-UHFFFAOYSA-N	CCC1CCC23CCCC(C)C2(C)CCC(C1C)C3C
pkc0003550	Predicted	2	C20H34	DIWDHDNWFSAGPB-UHFFFAOYSA-N	CCC1(C)CCC2(C)CC34CCCC3(C)C4CCC2C1
pkc0003551	Predicted	2	C20H36	VCWLGJJFSBEHTD-UHFFFAOYSA-N	CCC(C)C1CCC2(C)C1CCC1C(C)C(C)CCC12
pkc0003552	Predicted	2	C20H38	CYIRFAMHMKRFNU-UHFFFAOYSA-N	CC1CCCC(C)CC2CCC(C(C)C)(CC1)CC2C
pkc0003553	Predicted	2	C20H34	QEUOXXQWKNPSJA-UHFFFAOYSA-N	CC1CCC23C(CC(CC2(C)C)C3(C)C)C2CCCC12
pkc0003554	Predicted	2	C20H36	WFPFQVUTCHBPCY-UHFFFAOYSA-N	CCC(C)C1CC2(CCCC3C(C)(C)C(C)CC32C)C1
pkc0003555	Predicted	2	C20H38	NSHKQZYKDMDTPY-UHFFFAOYSA-N	CC1CCCCC2CCCCC(C)C2CC(C(C)C)C1
pkc0003556	Predicted	2	C20H36	LMJKHORDBKCDPN-UHFFFAOYSA-N	CCC1CCC2C(C)C(C1)CC1(C)C(C(C)C)CCC21
pkc0003557	Predicted	2	C20H34	DVHNEURAXRFAKI-UHFFFAOYSA-N	CC1(C)CCCC2C1CCC13CCC(CC1)CCC23C
pkc0003558	Predicted	2	C20H34	NSTCSLNBYWZUSG-UHFFFAOYSA-N	CC1CC2CC1CC1C(C)C2C2(C)CCCC(C)(C)C12
pkc0003559	Predicted	2	C20H36	IZEMPFRPPKBYHF-UHFFFAOYSA-N	CCC1CCC2(C)C(CCC3CC(C)C(C)CCC32)C1
pkc0003560	Predicted	2	C20H40	NVPSEHQLWKGIAK-UHFFFAOYSA-N	CCC(C)CCC1(C)CCC(C)CCCC(CC)CC1
pkc0003561	Predicted	2	C20H34	YDDZQEJNHXJLQP-UHFFFAOYSA-N	CC1CC2CC34C(C)CCC(CCC3(C1)C2(C)C)C4C
pkc0003562	Predicted	2	C20H36	AWELJCAOKYNGCJ-UHFFFAOYSA-N	CCC12CCC3(CCCC3(C)C)C(C)C1CCC(C)C2
pkc0003563	Predicted	2	C20H38	MATJBENKAAQLLG-UHFFFAOYSA-N	CC1CCCCC(C)C2(CCC(C)CCC1)CC2(C)C
pkc0003564	Predicted	2	C20H36	IGBSALOBXBLPME-UHFFFAOYSA-N	CCC1CCC2(C)CCCC3(C)C(C)CCC(C1)C23C
pkc0003565	Predicted	2	C20H38	BQNNYFWWFHEHCR-UHFFFAOYSA-N	CC1CCCCCCC2CC(CC2C)C(C)CCCC1
pkc0003566	Predicted	2	C20H40	NCAGMJNLOKVEBV-UHFFFAOYSA-N	CCC(C)CC(C)C(C)CCC1C(C)CC(C)C1(C)C
pkc0003567	Predicted	2	C20H36	XZZPSBZCXYKSNV-UHFFFAOYSA-N	CCC12CCC(C)C1C1C(CCCCC1C(C)C)CC2
pkc0003568	Predicted	2	C20H34	BVODTGGVKICEKU-UHFFFAOYSA-N	CC(C)C1CCCC2C(CCC34CC3(C)CCCC24)C1
pkc0003569	Predicted	2	C20H36	BQOCVAGIBZFGKH-UHFFFAOYSA-N	CC1CCC2C(C)CC3C(C)(C)CC(C)C3(C)C2CC1
pkc0003570	Predicted	2	C20H38	MMSUNQHQCBPSPS-UHFFFAOYSA-N	CCC1CC(C(C)C)CC2C(C)CCC2C(C)CC1C
pkc0003571	Predicted	2	C20H38	ZIDWIYUIZRXBQI-UHFFFAOYSA-N	CC(C)CCCC1C(C)C2CCC(C)CCCCC12C
pkc0003572	Predicted	2	C20H34	HDHHYHDXPFDJNT-UHFFFAOYSA-N	CCCC1CCC2(C)C(CCC34CC(CCC23)C4C)C1
pkc0003573	Predicted	2	C20H36	WQCLJXWXRQECAH-UHFFFAOYSA-N	CCCC1CCC2C3CCC(C)CC(CCC12C)C3C
pkc0003574	Predicted	2	C20H34	RIAIKFKZFSRUQG-UHFFFAOYSA-N	CC1CC2CCCC2C2CC3CCC(C)C2(C1)C3(C)C
pkc0003575	Predicted	2	C20H36	FKPPJUXEEGEDPS-UHFFFAOYSA-N	CCC1CCC(C)C2CCC(C)C2C12CCC2C(C)C
pkc0003576	Predicted	2	C20H38	QAIXZQAHQMBZDG-UHFFFAOYSA-N	CC(C)CC12CCC(C)C1CC(C)CCCCC(C)C2
pkc0003577	Predicted	2	C20H34	QCCGAYBDWRZBJO-UHFFFAOYSA-N	CCC1(C)CCC2(C)C(CCC3CCC4(C)CC4C32)C1
pkc0003578	Predicted	2	C20H36	RRWDAAKHAGUVLR-UHFFFAOYSA-N	CC(C)CCC1(C)C(C)(C)C2CCC13CCCC3(C)C2
pkc0003579	Predicted	2	C20H36	KMDDNYGGLISONN-UHFFFAOYSA-N	CC(C)C1(C)CC2CCC3C(CCCC3(C)C)CC1C2
pkc0003580	Predicted	2	C20H36	WAWIKMLACSJHBQ-UHFFFAOYSA-N	CC(C)C1CCC2CC3(CCCC(C)(C)C3C)CC2C1
pkc0003581	Predicted	2	C20H36	GJRDWEDYKWQIKB-UHFFFAOYSA-N	CCCCCC1C2C(C)CCC3C(C)CC(C)(C1C)C32
pkc0003582	Predicted	2	C20H34	HQTGSLMHIBZVCQ-UHFFFAOYSA-N	CC(C)C1CCC23CC4(C)C(C)CCC4C2CCC13C
pkc0003583	Predicted	2	C20H40	BKKXXUUTLCSUPQ-UHFFFAOYSA-N	CCC(C)CC(C)C(C)CCC1(C)CC(C)CCC1C
pkc0003584	Predicted	2	C20H40	AFTXAZPIHPISOZ-UHFFFAOYSA-N	CC1CCCC(C)(CCC(C)(C)C)CCC(C)C(C)C1
pkc0003585	Predicted	2	C20H40	AMCNPGXWIXMIBC-UHFFFAOYSA-N	CC(C)CCCC(C)C1(C)CCCC(C)CCC(C)C1
pkc0003586	Predicted	2	C20H38	ARZIPCNHSMYKSN-UHFFFAOYSA-N	CCC(C)CCC(C)C1CC(C)CC12CCC(C)CC2
pkc0003587	Predicted	2	C20H36	VTJMESRQVJPQTC-UHFFFAOYSA-N	CCC1(C)CCC2(C)C3CC(C)CC3CCC(C)CC12
pkc0003588	Predicted	2	C20H36	CCBPNPOANQECLN-UHFFFAOYSA-N	CC1CCC2(CC1)C(C)CCC1(CCCC1(C)C)C2C
pkc0003589	Predicted	2	C20H36	KDJLIWIDYRRMNP-UHFFFAOYSA-N	CC(C)CCCC1C23CC(C)(C)C2CC(C)(C3)C1(C)C
pkc0003590	Predicted	2	C20H38	RAEALXYAORNYBA-UHFFFAOYSA-N	CCC12CCCC(C)(C)CC(C(C)C)CC1C(C)CC2
pkc0003591	Predicted	2	C20H38	KSSODBDQCBKXRJ-UHFFFAOYSA-N	CC(C)CC1CCC(C)CCC2C(C)CCC2(C)CC1
pkc0003592	Predicted	2	C20H38	PXSYDWYLDYGUFS-UHFFFAOYSA-N	CC1CCCCC2CCC(C(C)C)C2CCC(C)CC1
pkc0003593	Predicted	2	C20H34	FCVUKMFCAGZJHL-UHFFFAOYSA-N	CC1CC2CC(C)C2C2CC3CCC(C)C2(C1)C3(C)C
pkc0003594	Predicted	2	C20H38	RLPBZEXXMVIJSQ-UHFFFAOYSA-N	CC1CCCC(C)C2(CCC(C)C2)CCC(C)(C)CC1
pkc0003595	Predicted	2	C20H36	ADZJHNPKQSRWHA-UHFFFAOYSA-N	CC1CC2CCC3(C)CCCC(C)(C3)CC2(C(C)C)C1
pkc0003596	Predicted	2	C20H38	WDBCBIMJWWBRQY-UHFFFAOYSA-N	CC(C)CCC(C)(C)C1CCC2(C)CCC(C)CC12C
pkc0003597	Predicted	2	C20H36	JHQLKEFPMLWRAO-UHFFFAOYSA-N	CC(C)CCCC1(C)C2CC3(CCC2C)C(C)C(C)C13
pkc0003598	Predicted	2	C20H36	CRRPBELHRWBCLK-UHFFFAOYSA-N	CC1CCC2C(C)CCC(C(C)C)C2C2(CCCC2)C1
pkc0003599	Predicted	2	C20H36	HLMFFTVVHCFTAR-UHFFFAOYSA-N	CCC1CCC2C3CCCC(C)(C)C3(C)CCC2(C)C1
pkc0003600	Predicted	2	C20H36	UFYFSNXYJPKJMT-UHFFFAOYSA-N	CCC1(C)CCC2(C)C(C)C(C1)C1C2CCCC1(C)C
pkc0003601	Predicted	2	C20H36	KBSPXHPCFNHBHU-UHFFFAOYSA-N	CC(C)CCCC1(C)C2CCCC3(CC2)C(C)CCC13
pkc0003602	Predicted	2	C20H36	GIFNLFPGESHBIS-UHFFFAOYSA-N	CC1CCC2C3C1(C)CC(C(C)(C)C)C3(C)CC2(C)C
pkc0003603	Predicted	2	C20H38	JYVBGPSTWBHXLV-UHFFFAOYSA-N	CC(C)CCCC1(C)CCC(C)CCC2(C)CCC1C2
pkc0003604	Predicted	2	C20H36	JDJVXILNAWCQAY-UHFFFAOYSA-N	CC1CCC(C2(C(C)C)CC2)C(C)CC2C(C)CCC12
pkc0003605	Predicted	2	C20H38	CXHXACQAORRVEM-UHFFFAOYSA-N	CC1CCCC(C)CC2C(C)(C)C2(C)CCC(C)CC1
pkc0003606	Predicted	2	C20H36	GGXKTXRJASHELP-UHFFFAOYSA-N	CCCCCCC1(C)C2CC3(CCC2C)CC(C)CC31
pkc0003607	Predicted	2	C20H40	LDLOHJLSTAKEGN-UHFFFAOYSA-N	CCC(C)CCCC(C)CCCC1C(C)CC(C)C1C
pkc0003608	Predicted	2	C20H38	CZVBZKPGFMCLEG-UHFFFAOYSA-N	CC1CCCCCCCC2C(CC(C)(C)CC1)C2(C)C
pkc0003609	Predicted	2	C20H34	UBZRKWQUUBRKLD-UHFFFAOYSA-N	CC1C2CC1CC13CCCC(C)(C)C(CCC1C2)C3C
pkc0003610	Predicted	2	C20H38	NGZBDBIATWKLRS-UHFFFAOYSA-N	CCC(C)CCC(C)C1(C)CC(C)C2CCC(C)C2C1
pkc0003611	Predicted	2	C20H36	VQYVAVNZFMIHRP-UHFFFAOYSA-N	CCC(C)C1CC2CCC3C(CCC(C)C3(C)C)C2C1
pkc0003612	Predicted	2	C20H36	XUJRPDAVQDRVSC-UHFFFAOYSA-N	CCC1CCCC2(C)C1CCC1C2CCC(C)C1(C)C
pkc0003613	Predicted	2	C20H36	CXDWJRXUSFLNDX-UHFFFAOYSA-N	CC1CC2CCC(C)CC3(CCC3C)C2C(C(C)C)C1
pkc0003614	Predicted	2	C20H38	LLNNDAOKRRIUNV-UHFFFAOYSA-N	CCC1CCCC2C1CCC(C)C2(C)CCC(C)(C)C
pkc0003615	Predicted	2	C20H36	DEFVGOPYJJSAIR-UHFFFAOYSA-N	CCC(CCCC(C)C)CCC1C2(C)CC3C(C2)C31C
pkc0003616	Predicted	2	C20H36	NSAWMISHVZIGNW-UHFFFAOYSA-N	CCC(C)CCC1C(C)CCC23CC2(C)C(C)CC13C
pkc0003617	Predicted	2	C20H40	IQSAIWZQSYBZKK-UHFFFAOYSA-N	CCC1CCC(C)CCC(CCCCCC(C)C)CC1
pkc0003618	Predicted	2	C20H36	YFUAECAYVNZDRI-UHFFFAOYSA-N	CC1CCC2(CC1)C(C)CC(C)C1C(C(C)C)CCC12
pkc0003619	Predicted	2	C20H34	DWNWMFTUMJXMJC-UHFFFAOYSA-N	CC1CCCC2C1(C)CCC13CC(C)(CCCC21C)C3
pkc0003620	Predicted	2	C20H38	VFNDPCPDSAANNR-UHFFFAOYSA-N	CC(C)CCCC1(C)CCC2(C)CCCCCCC1C2
pkc0003621	Predicted	2	C20H36	KIMGBDYCPIRDCU-UHFFFAOYSA-N	CCC12CCC(CC3(C)CCCCC3(C)CC1)C2(C)C
pkc0003622	Predicted	2	C20H34	NSIPJBIBBRRIDQ-UHFFFAOYSA-N	CC1CCC23CCC4C(C)C2(CCCC4(C)C)CCC13
pkc0003623	Predicted	2	C20H36	CRXQTEPFBBYYBL-UHFFFAOYSA-N	CC(C)C1CCC2(C)C(CCC3C(C)CCCCC32)C1
pkc0003624	Predicted	2	C20H38	ODJVPKLXYYWIRP-UHFFFAOYSA-N	CC1CCC(C)C2CCCCC2(C)CC(C(C)C)CC1
pkc0003625	Predicted	2	C20H36	TZIABNXNVHWWBO-UHFFFAOYSA-N	CCC1C(C)CCC2C1CCC1(C)C(C)CC(C)C21C
pkc0003626	Predicted	2	C20H36	YINRAIWTZAJYCD-UHFFFAOYSA-N	CC1CCC2(C)C(CCC3C(C(C)C)CCC32)C(C)C1
pkc0003627	Predicted	2	C20H38	HJZVIARIXMDXJB-UHFFFAOYSA-N	CC1CCC(C(C)C)CC2CC(C)C(CC1)CCC2C
pkc0003628	Predicted	2	C20H38	LDBVRZOUOPORKO-UHFFFAOYSA-N	CC1CCC(C(C)CC(C)C(C)C)CC2(CCC2C)C1
pkc0003629	Predicted	2	C20H36	WZWNTLWTISZKQY-UHFFFAOYSA-N	CCC1CCCC2(C)C1CCC1C(CC)C(C)(C)CC12
pkc0003630	Predicted	2	C20H40	PFOVMLUTTZITKD-UHFFFAOYSA-N	CCC1(C)CCC1C(C)CCCC(C)(C)CCC(C)C
pkc0003631	Predicted	2	C20H34	UBCWFPMPXZAJKX-UHFFFAOYSA-N	CC1CCC23CCC4C(CCCC4(C)C)C2(C)CCC13
pkc0003632	Predicted	2	C20H38	FVRFCBLYSMGLLE-UHFFFAOYSA-N	CC(C)CC1CC(C)CCC2CC(C)CCC(C)C2C1
pkc0003633	Predicted	2	C20H36	QNAKUYMBOATBLL-UHFFFAOYSA-N	CC(C)C1CCC2(C)CCC3CCCCCCC3(C)C12
pkc0003634	Predicted	2	C20H34	XLFIMPOJOVEGNR-UHFFFAOYSA-N	CC1CC2CCC(C)(C)C13CCC1(C)CCCC(C)C213
pkc0003635	Predicted	2	C20H36	GXBSZAARKJXYGM-UHFFFAOYSA-N	CCC1CCC2CC(CCC3C(CC)CCCC23C)C1
pkc0003636	Predicted	2	C20H38	HRJVABHECNYLCW-UHFFFAOYSA-N	CC1CCCC(C)CCC2CC(C)CC2CC(C)CC1
pkc0003637	Predicted	2	C20H38	LBFANSJOKRVXTH-UHFFFAOYSA-N	CC(C)CCCC1C2CCCC(C)(C)C2CCC1(C)C
pkc0003638	Predicted	2	C20H38	VWJQSHZMMQHDOI-UHFFFAOYSA-N	CC1CCCCCCCC(C)CC2CC(C)C(CC1)C2
pkc0003639	Predicted	2	C20H38	BXFGMEOIQORSAQ-UHFFFAOYSA-N	CC1CCCC2C(C(C)C)CCC2C(C)CC(C)CC1
pkc0003640	Predicted	2	C20H38	IDYNZQCIJLHPNM-UHFFFAOYSA-N	CC(C)CCCC1CC2C(C)CCC(C)CCCC12C
pkc0003641	Predicted	2	C20H34	YLLGPWNBKXQHRH-UHFFFAOYSA-N	CC1CC2CCC3C(C(C)CCC3(C)C)C23CCC1C3
pkc0003642	Predicted	2	C20H40	ZUKXPNSULKIFOZ-UHFFFAOYSA-N	CC(CCCC(C)(C)C)CCC1CC(C)CCC1(C)C
pkc0003643	Predicted	2	C20H38	DUNWRUNPXPIACS-UHFFFAOYSA-N	CCCCCCC1(C)C(C)CCC2CCCCCC21C
pkc0003644	Predicted	2	C20H40	NBMAEHZEJJDMHU-UHFFFAOYSA-N	CC(C)CCCC(C)CC(C)C(C)C1(C)CC(C)C1C
pkc0003645	Predicted	2	C20H38	WTMGZVNMOFJWMD-UHFFFAOYSA-N	CC1CCCC2CCCCC(C)(CCC(C)CC1)C2C
pkc0003646	Predicted	2	C20H34	IUDDZSYDAOODLM-UHFFFAOYSA-N	CC1C2CCC34CCCC(C)(C)C3CCC(C1C2)C4C
pkc0003647	Predicted	2	C20H40	ATIXWIBEWWRXDX-UHFFFAOYSA-N	CCC1CCCC(C)(C)CCC(C)CC(C)C(C)CC1
pkc0003648	Predicted	2	C20H36	TTWCJSJQZIDWSM-UHFFFAOYSA-N	CC1CCC2(C)CCCC3C(C(C)C)CCC3C2(C)C1
pkc0003649	Predicted	2	C20H40	BAHZOUSKQNQJRO-UHFFFAOYSA-N	CCCCCCCC(C)CCC1(C)C(C)CCC1(C)C
pkc0003650	Predicted	2	C20H38	DUFPCQBUCAEZJH-UHFFFAOYSA-N	CCCC1CCC(C)CCCC(C)C2CC(C)C(C1)C2
pkc0003651	Predicted	2	C20H40	WZGNEFARVKULOY-UHFFFAOYSA-N	CCC1CCCC(CCC(C)C)C(C)CCC(C)CC1
pkc0003652	Predicted	2	C20H38	FIIRNSHBSGVHSE-UHFFFAOYSA-N	CCCCCCCC1C(C)CCC2C(C)CCCC12C
pkc0003653	Predicted	2	C20H38	BCRZUUYLLAWWKU-UHFFFAOYSA-N	CCC(C)CCCC1C2CCC(C)CCCC(C)CC12
pkc0003654	Predicted	2	C20H36	ZAJKVODIGAFPFT-UHFFFAOYSA-N	CCC1(C)CCC2C3CC(C)CCC3CCCCC21C
pkc0003655	Predicted	2	C20H40	MEAAXPXZFXGLAF-UHFFFAOYSA-N	CC(CCCCC(C)(C)C)CC1C(C)CCCC1(C)C
pkc0003656	Predicted	2	C20H36	SNXCFLODSXXTJT-UHFFFAOYSA-N	CC1CCCC2(C)C(C)CCC3C(C)CCC(C1)C32C
pkc0003657	Predicted	2	C20H36	FLQQUONVEDDSFX-UHFFFAOYSA-N	CC1C2CC3C(C)(C)CCCC3(C)C1CCC(C)(C)C2
pkc0003658	Predicted	2	C20H38	WYIFWILZBVLPRW-UHFFFAOYSA-N	CC1CCCC(C)(CCC2(C)CCC(C)C(C)C2)CC1
pkc0003659	Predicted	2	C20H34	YYTHXURQHDLTTN-UHFFFAOYSA-N	CCC1(C)CCC2(C)CC(C1)CC21CCCC2(C)CC21
pkc0003660	Predicted	2	C20H38	COQSDGLBEFFTAH-UHFFFAOYSA-N	CC(C)CCC(C)(C)C1CC(C)CC12CCC(C)CC2
pkc0003661	Predicted	2	C20H38	SDAMTSNQNFJLOO-UHFFFAOYSA-N	CCC1CCC(C(C)CCC2(C)CCC(C)C(C)C2)C1
pkc0003662	Predicted	2	C20H38	PVWQYYGIPPJXNU-UHFFFAOYSA-N	CCC12CCC(C)(C)CCC1C(C)(CCCC(C)C)C2
pkc0003663	Predicted	2	C20H38	CAAIKMVAWONCRR-UHFFFAOYSA-N	CCC(C)CCC1(C)CC(C)CC2CC1CCCC2C
pkc0003664	Predicted	2	C20H40	LSYVMNMUMVJMAD-UHFFFAOYSA-N	CC(C)CCCCCCCCCCC1CCC(C)C1C
pkc0003665	Predicted	2	C20H38	LUEARIJLUSEYSS-UHFFFAOYSA-N	CC1CC(C)C2CCC(C)C2CC(C)(C(C)C)CC1C
pkc0003666	Predicted	2	C20H38	QQDOORWCFMWSMU-UHFFFAOYSA-N	CCC1(CCCC(C)C)CC2C(C)CCC2C(C)(C)C1
pkc0003667	Predicted	2	C20H34	OEDONRORFUSDLM-UHFFFAOYSA-N	CC1CCC23C(C1)CC2CC1(C)C(C)(C)CCCC31C
pkc0003668	Predicted	2	C20H38	WQAOFNURDIITKI-UHFFFAOYSA-N	CC1CCCC(C)C2CCCC2(C)CC(C)(C)CCC1
pkc0003669	Predicted	2	C20H36	GLIBWHBMHZEOQV-UHFFFAOYSA-N	CC(C)CC12CCC3(C)CCC(C)C(C3)CC1(C)CC2
pkc0003670	Predicted	2	C20H36	QAJMUWQZUKOKQO-UHFFFAOYSA-N	CC1CCC2CC3(C)CCCCC(CCC1C2(C)C)C3
pkc0003671	Predicted	2	C20H38	QESGSSPTEFTZPT-UHFFFAOYSA-N	CC(C)CCCC1(C)CCC2CC(C)(C)CC(C1)C2C
pkc0003672	Predicted	2	C20H36	ZHLBDRJEGOAQIU-UHFFFAOYSA-N	CCC1CCC2(C)CCC3C(C)CCC(C1)C3(C)C2C
pkc0003673	Predicted	2	C20H36	YXDYAQSRENNTEH-UHFFFAOYSA-N	CC1CC2CCCC3(C)CCC(C)C3C2C(C(C)C)C1
pkc0003674	Predicted	2	C20H36	VDGPBYGUJMWQTH-UHFFFAOYSA-N	CC1C2CCC(C)(C)CCC2CCC12CCCC2(C)C
pkc0003675	Predicted	2	C20H38	LGPMFDOSCYPWMH-UHFFFAOYSA-N	CC1CCC(C(C)C)CCC(C)C2CC(C)CC2(C)C1
pkc0003676	Predicted	2	C20H36	HHCLTPNJZXYYQI-UHFFFAOYSA-N	CC(C)CCCC1C(C)(C)CC2CCC13CCC2(C)C3
pkc0003677	Predicted	2	C20H36	NBIBKYBIUNGLMQ-UHFFFAOYSA-N	CCC(C)C1CCC2(CCC3C(C)C(C)CCC32C)C1
pkc0003678	Predicted	2	C20H36	DTECEEIIHMITRI-UHFFFAOYSA-N	CC(C)C1CCC2C(C)(C1)CC1(C(C)C)CCCC21C
pkc0003679	Predicted	2	C20H36	VDFXJPQOXSHIJR-UHFFFAOYSA-N	CC(C)C1CCC23CCC(C)(C)CC(C)(CCC12C)C3
pkc0003680	Predicted	2	C20H42	VGXFLCVXNIHTMY-UHFFFAOYSA-N	CCC(C)C(C)CCC(C)CCC(C)CCCC(C)C
pkc0003681	Predicted	2	C20H38	FJCAWASYQPEDRI-UHFFFAOYSA-N	CC1CCC(C(C)C)CC2(CCCC(C)C2)C(C)CC1
pkc0003682	Predicted	2	C20H36	GWQGRISUAVDQIE-UHFFFAOYSA-N	CCCC1CCC2(C)CCC3C(C)CC(C)CCC3C12
pkc0003683	Predicted	2	C20H40	VCHASLXFKCGRQF-UHFFFAOYSA-N	CCCCCCC(C)CC(C)C(C)C1CCC(C)C1C
pkc0003684	Predicted	2	C20H36	DYWJGYPXKYYSSU-UHFFFAOYSA-N	CC(C)C1CCC2CCC3(C)CC(C)(C)CCC3C21C
pkc0003685	Predicted	2	C20H34	OKMBQGCCURPVGL-UHFFFAOYSA-N	CC1(C)CCCC2(C)C3CCCC4CCC(CC12)C3C4
pkc0003686	Predicted	2	C20H40	PKBQDZDFKIMYMD-UHFFFAOYSA-N	CC1CCCC(C)(C)CCC(C)C(C)CCC(C)CC1
pkc0003687	Predicted	2	C20H36	GQBDBIIQKTWHFZ-UHFFFAOYSA-N	CC1CCC2(CCC3(C)C(C)CCCC3(C)C2)CC1C
pkc0003688	Predicted	2	C20H32	SMIBPBVKCQTDDR-UHFFFAOYSA-N	CC1(C)CCCC2(C)C1CCC13CC4(C)CC4C1CC23
pkc0003689	Predicted	2	C20H36	WCILNBYUDPIQCK-UHFFFAOYSA-N	CC(C)C1CCCC2CC3C(C)CCCC3CCCC21
pkc0003690	Predicted	2	C20H34	BASJNGLFULUQQM-UHFFFAOYSA-N	CC(C)C1CCC2C1(C)CC(C)C21CC2C(C)CCC21
pkc0003691	Predicted	2	C20H38	DALKAISDOWJMFP-UHFFFAOYSA-N	CC1CCC2C(C)(C)C(C)CC2(C)C1CCC(C)(C)C
pkc0003692	Predicted	2	C20H36	ZBONOPAWKSDMHV-UHFFFAOYSA-N	CCC1CCC2C(C)(C)CCCC2(C)C2CCC1(C)C2
pkc0003693	Predicted	2	C20H36	DHSRRBZIYTZKFF-UHFFFAOYSA-N	CC1CCC2C3CCCCCC(C)(CCC1C2(C)C)C3
pkc0003694	Predicted	2	C20H36	UXPIIAXLGVMCKE-UHFFFAOYSA-N	CCC12CCC(C)C3(C)CC(C)CC(C)(CCC1C)C32
pkc0003695	Predicted	2	C20H36	IJSKKYBEUBOBAW-UHFFFAOYSA-N	CCC12CCC3C(C(C)C)CCC3(C)C(CC1(C)C)C2
pkc0003696	Predicted	2	C20H38	OOVVJSXGQWYGFH-UHFFFAOYSA-N	CCC12CCC(C)CC1C(C(C)C(C)CC(C)C)CC2
pkc0003697	Predicted	2	C20H38	PNBWVPPBKLMCLK-UHFFFAOYSA-N	CCC1(C)CCC(C)C(C)CC(C)C2CCC(C)C2C1
pkc0003698	Predicted	2	C20H38	CEMXWAPKUNHQRW-UHFFFAOYSA-N	CC1CCC2C(C)C2(C)CC(C)CCCC(C)C(C)C1
pkc0003699	Predicted	2	C20H36	GVUYOQCQLOECMG-UHFFFAOYSA-N	CC(C)C1CCC2CC(C3CCCC3(C)C)CCC2C1
pkc0003700	Predicted	2	C20H34	PMYWJHKXXBKLSQ-UHFFFAOYSA-N	CC1CC23CCC4C(C)(C)CCC4(C)C2C(C)CC1C3
pkc0003701	Predicted	2	C20H36	IBIWMOQYBIUDMV-UHFFFAOYSA-N	CCC12CCC3C(C)CC(C)(C31)C2(C)CCCC(C)C
pkc0003702	Predicted	2	C20H38	QCOWQSHSVCDIJV-UHFFFAOYSA-N	CC(C)C1CCC(C)C2CC(C)(C)C2CC(C)(C)CC1
pkc0003703	Predicted	2	C20H34	SCOSAGAJTPDECU-UHFFFAOYSA-N	CC1CC23CC1CCC2CCC1(CCCC1(C)C)C3C
pkc0003704	Predicted	2	C20H36	VFGKJDVQSGRVHZ-UHFFFAOYSA-N	CCC(C)CCC1(C)C2CC3(CCC2C)CC(C)CC31
pkc0003705	Predicted	2	C20H38	RATWJKIQRCYSOC-UHFFFAOYSA-N	CC(C)CCC1CCC2C(C)CC(C)CCC2CC1C
pkc0003706	Predicted	2	C20H36	CVONYALFYGUYFA-UHFFFAOYSA-N	CC1CCC2C(C)(CC1)CCC21CC(C)CC1C(C)C
pkc0003707	Predicted	2	C20H36	FMYICWUQJLUBFN-UHFFFAOYSA-N	CCC12CCC13C(C)CCC(C(C)(C)CCC(C)C)C23
pkc0003708	Predicted	2	C20H38	UJOYULZPEXUDRY-UHFFFAOYSA-N	CC(C)CCCC(C)C1CCC2CCC(C2)C(C)CC1
pkc0003709	Predicted	2	C20H36	QGFATYKVQMMWPP-UHFFFAOYSA-N	CC(C)CCCC(C)C1CCC(C)C23C(C)CC2(C)C13
pkc0003710	Predicted	2	C20H36	GMBONTOCYOLWGQ-UHFFFAOYSA-N	CC(C)C1CCC2CC3(CCC3)C(C(C)C)CCC2C1
pkc0003711	Predicted	2	C20H34	GIPIEEVWCQBBNP-UHFFFAOYSA-N	CC1CC2CC1CC1(C)CC3(C)C(CCCC3(C)C)C21
pkc0003712	Predicted	2	C20H38	SVAXWAXDNHJKLO-UHFFFAOYSA-N	CC1CCC(C(C)C)C(C)C2CCCCC(C)C2CC1
pkc0003713	Predicted	2	C20H36	NCOOITWSGZOVBD-UHFFFAOYSA-N	CC1CCC2C(C)(CC3C(C(C)C)CCC32C)C(C)C1
pkc0003714	Predicted	2	C20H38	UFFGXKHXOCALGQ-UHFFFAOYSA-N	CC(C)CCCC(C)C1CCCC2(C)CC(C)CC2C1
pkc0003715	Predicted	2	C20H32	OHPOMXMLGZMDLJ-UHFFFAOYSA-N	CCC1CCCC2(C)C1CCC1CC3C4CC12CC34C
pkc0003716	Predicted	2	C20H42	CRQGAUIARWSPSS-UHFFFAOYSA-N	CCC(C)CCCCCCCC(CC)CCCC(C)C
pkc0003717	Predicted	2	C20H36	FVEFETQYBYVEFY-UHFFFAOYSA-N	CCC1CCCC2(C)CC3C(C)CCCC3(C)CCC12
pkc0003718	Predicted	2	C20H36	VJPRPFQOZQZCJK-UHFFFAOYSA-N	CC(C)C1CCC2(CC1)CCC1C2CCCCC1(C)C
pkc0003719	Predicted	2	C20H38	DIQVBHVKSZEHMB-UHFFFAOYSA-N	CC1CCC(C(C)C)CC2C(C)C(C)CC2(C)C(C)C1
pkc0003720	Predicted	2	C20H38	VVSGCJBHMDUATH-UHFFFAOYSA-N	CCC(C)CCC1(C)CCC2CC(C)CCCC1(C)C2
pkc0003721	Predicted	2	C20H38	HYLTZRRWBFOBPE-UHFFFAOYSA-N	CC1CCCCCCC2C(C)CCC(C(C)C)C2CC1
pkc0003722	Predicted	2	C20H38	NMPOGZWXRDNTSI-UHFFFAOYSA-N	CC1CC(C)C(C)CCC(C)(C)CCC2C(C1)C2(C)C
pkc0003723	Predicted	2	C20H38	VGXJARWGYSCKGL-UHFFFAOYSA-N	CC1CCCC(C)(CCC2(C)CCCC(C)(C)C2)CC1
pkc0003724	Predicted	2	C20H40	QKJWVMYMDNTLNN-UHFFFAOYSA-N	CCC(C)(C)CCC(C)CCC1(CC)CCCC1(C)C
pkc0003725	Predicted	2	C20H38	GTVAKWDXMRQEDT-UHFFFAOYSA-N	CC(C)CC1CCC(C)CCC(C)C2CCC(C)C2C1
pkc0003726	Predicted	2	C20H36	OWJDZLLYHRPCNK-UHFFFAOYSA-N	CCC1(C)CCC2CC1CCC1C2CCCCC1(C)C
pkc0003727	Predicted	2	C20H36	FRHSQUVJBCAFPW-UHFFFAOYSA-N	CC(C)CC1(C)C(C)C2CCC(C)C3(C)CC(C)C1C23
pkc0003728	Predicted	2	C20H32	BKDKYUQOBFQAOH-UHFFFAOYSA-N	CC1(C)CCCC2(C)C1CCC2C12CC3C(C1)C3(C)C2
pkc0003729	Predicted	2	C20H38	DPTABDMTOFERNG-UHFFFAOYSA-N	CC1CCC2(C)CCCC(C(C)CCC(C)(C)C)C2C1
pkc0003730	Predicted	2	C20H38	YMWFWAWTNROXQT-UHFFFAOYSA-N	CCC(C)CCC1(CC)CCC2C(CC)CCCC21C
pkc0003731	Predicted	2	C20H38	GJTZZKKJQRNDAO-UHFFFAOYSA-N	CC1CCCC(C)CCC2(CC1)CC(C)(C)CCC2C
pkc0003732	Predicted	2	C20H36	PPCJAUMLGYPVAL-UHFFFAOYSA-N	CC(C)CC1(C)C(C)C2CCCCC3CCC(C)C1C32
pkc0003733	Predicted	2	C20H34	GYOINNXBATVRRJ-UHFFFAOYSA-N	CC1CCC23CCC4(C)CC(C)(C)CCC4(CC12)C3C
pkc0003734	Predicted	2	C20H34	ZLXOITGDLORADL-UHFFFAOYSA-N	CCC1CCCC2(C)C1CCC1CC3(C)CCC12CC3
pkc0003735	Predicted	2	C20H38	BIUWOSNBRAXRPW-UHFFFAOYSA-N	CC1CCC(C)CCC2C(CC1)C2(C)CCC(C)(C)C
pkc0003736	Predicted	2	C20H34	YJKFDXMFLMVBCT-UHFFFAOYSA-N	CC1CCC23CC(CC4(C)C(C)(C)CCCC24C)C1C3
pkc0003737	Predicted	2	C20H40	UYFQSLVPUVWZSF-UHFFFAOYSA-N	CC(C)CCCCCC1CCC(C)CC(C)C(C)C1C
pkc0003738	Predicted	2	C20H36	ZMXLBEZWSYDUHK-UHFFFAOYSA-N	CC(C)C1CCC2(C)CC3(C)CCCC(C3)C(C)CC12
pkc0003739	Predicted	2	C20H36	MAQXPZJQTAYFJP-UHFFFAOYSA-N	CCC1C(C)CCC2(C)C1CCC1C(C(C)C)CC12C
pkc0003740	Predicted	2	C20H32	HDXGBTDSYQVNSW-UHFFFAOYSA-N	CC1C2C3CCCC(C)(C)C3CCC23CC2C1C2(C)C3
pkc0003741	Predicted	2	C20H36	RZKBBGWLQKLRAE-UHFFFAOYSA-N	CCC12CCCC1CCCC1C(C(C)C)CCC1(C)C2
pkc0003742	Predicted	2	C20H36	QDZQOCPBCQBCBO-UHFFFAOYSA-N	CCC12CCC3C(C)CCC(C)(C1CCCC(C)C)C32
pkc0003743	Predicted	2	C20H38	XQQIAMVZWUETPR-UHFFFAOYSA-N	CCC(C)CC(C)C1C(C)CCC2(C)CCCC1C2C
pkc0003744	Predicted	2	C20H38	JPVCXXXQDBXFKT-UHFFFAOYSA-N	CC1CCCC(C)C2(C)CC(C)C2CC(C)(C(C)C)C1
pkc0003745	Predicted	2	C20H38	PXXZCHGCMRQETN-UHFFFAOYSA-N	CCC1CCCC(C)CC2C(CCCC(C)C1)C2(C)C
pkc0003746	Predicted	2	C20H36	YGRHMAVBZLMZKD-UHFFFAOYSA-N	CCC1(C)CCC2C(CCC23CCCCC(C)(C)C3)C1
pkc0003747	Predicted	2	C20H34	ZTRGWPSVUMJLPD-UHFFFAOYSA-N	CC1CCC(C)(C)C2CCC3CC4(C)CCC(C4)C3C12
pkc0003748	Predicted	2	C20H34	LGELCNMBOIJRAM-UHFFFAOYSA-N	CC1CC2CC3C(C)CCCCC3(C)C3CCC1CC23
pkc0003749	Predicted	2	C20H38	BFIHLVSNPIWYKC-UHFFFAOYSA-N	CC(C)C1CCC(C)(C)CCC(C)C2CCCC2(C)C1
pkc0003750	Predicted	2	C20H40	UAFPROUDJKDPLQ-UHFFFAOYSA-N	CC1CCCC(C)C(C)(CC(C)CCC(C)(C)C)CC1
pkc0003751	Predicted	2	C20H36	JIXLSXZHTHELKS-UHFFFAOYSA-N	CC(C)C1CCC2(C)CC3C(C)CCCC3CC(C)C12
pkc0003752	Predicted	2	C20H38	MPJBQCFMCPIUGA-UHFFFAOYSA-N	CCC1(CCC(C)C2(C)CCC(C)C2)CCCC1(C)C
pkc0003753	Predicted	2	C20H38	WTVUMGGMWVKTLQ-UHFFFAOYSA-N	CCCC(C)CC1(C)CC2(CCCC(C)C2)CCC1C
pkc0003754	Predicted	2	C20H36	HBMOXWUIAPSJRL-UHFFFAOYSA-N	CCC12CC(C)CC3(C)CCC(C)C(C)(CCC1C)C32
pkc0003755	Predicted	2	C20H38	LWEPZJFOAMWZQP-UHFFFAOYSA-N	CC1CCC2CC(C)C(C2)C(C)CCCC(C)C(C)C1
pkc0003756	Predicted	2	C20H38	GIZSMWWVBGNISF-UHFFFAOYSA-N	CC1CCC(C(C)(C)CC2(C)C(C)CCCC2C)CC1
pkc0003757	Predicted	2	C20H36	PSLWSUYRQHUDBS-UHFFFAOYSA-N	CC1CC2CC3CCC(C)(C)CCC3CCC2C1(C)C
pkc0003758	Predicted	2	C20H36	CETJLMXIWNNVOX-UHFFFAOYSA-N	CCC1C(C)CCC2C1CCC(C)(C)C1CCC2(C)C1
pkc0003759	Predicted	2	C20H36	SWTQHXXNDPFSOV-UHFFFAOYSA-N	CCC12CCC3(CCCC3(C)C)C(C)C(CCC1C)C2
pkc0003760	Predicted	2	C20H34	LGRQHICFDAGUNU-UHFFFAOYSA-N	CC1CC2CC3C4(C)CCC4(C)CCCC3(C1)C2(C)C
pkc0003761	Predicted	2	C20H40	XGRJTQVOPMCAFF-UHFFFAOYSA-N	CCC1CCCC(C)(C)CCC(C)CCCC(C)(C)C1
pkc0003762	Predicted	2	C20H40	QOXJAABHVNVKBW-UHFFFAOYSA-N	CCC1CCC(C(C)CCCC(C)CCC(C)(C)C)C1
pkc0003763	Predicted	2	C20H40	GLKDKGJBARZBDA-UHFFFAOYSA-N	CCC(C)CCCC(C)(C)CC1(C)CCC(C)C(C)C1
pkc0003764	Predicted	2	C20H36	TZKICUWIPBWHAP-UHFFFAOYSA-N	CC(C)CC12CCCC3CCC(C)CCC3C1(C)CC2
pkc0003765	Predicted	2	C20H38	WXQKZEGLVCATMF-UHFFFAOYSA-N	CC(C)CCCC1CCC2CC(C)CCC(C1C)C2C
pkc0003766	Predicted	2	C20H38	KHJLBFJJVAOUNL-UHFFFAOYSA-N	CCC12CCCC1(C)CCCC(C)(C)CC(C(C)C)C2
pkc0003767	Predicted	2	C20H36	CWHWEOMFYSBPAL-UHFFFAOYSA-N	CCC1CCC2CCCC3C(C)CCCC3C2(C)CC1
pkc0003768	Predicted	2	C20H40	SORXUTVSSGFMBG-UHFFFAOYSA-N	CCC1CCCC(CCCC(C)C)CCCC(C)CC1
pkc0003769	Predicted	2	C20H40	PBJKHTUZMKAGTE-UHFFFAOYSA-N	CC1CCCCCCCC(C)CCC(C(C)C)CCC1
pkc0003770	Predicted	2	C20H34	WEYUOAZMXWFSJD-UHFFFAOYSA-N	CC1CC2(C)C3CCC4(C)CCC4C3CCC2C1(C)C
pkc0003771	Predicted	2	C20H38	GCLXVPIZTLBBMF-UHFFFAOYSA-N	CCC(CC)CC1C2CCCC(C)C2(C)CCC1(C)C
pkc0003772	Predicted	2	C20H36	VPNLPNJYHHWXKG-UHFFFAOYSA-N	CCC1(C)CCC2CCC3C(C)(C)CC(C)C3(C)C2C1
pkc0003773	Predicted	2	C20H36	IUCFJTFWRGZPNN-UHFFFAOYSA-N	CC(C)C1C2CCC3(C)CCCC(C)(C3)C1CCC2C
pkc0003774	Predicted	2	C20H40	RLMLXZZDVYDMDX-UHFFFAOYSA-N	CCC(C)CCC(C)C1CC(C)(C)CCCC(C)C1C
pkc0003775	Predicted	2	C20H38	KJCABCYXCRHGPD-UHFFFAOYSA-N	CC(C)CCC1CCC(C)C2CCC(C)C2CCC1C
pkc0003776	Predicted	2	C20H36	CMXVQUMZPOBBEJ-UHFFFAOYSA-N	CCC(C)C1CC2CCC3C(CC(C)CC3(C)C)C2C1
pkc0003777	Predicted	2	C20H38	LOPHZOASPGXYKP-UHFFFAOYSA-N	CCC1CCCC(C)CC(C)C2CCC(C(C)C)C2C1
pkc0003778	Predicted	2	C20H40	OJPFCNCWFHWKNL-UHFFFAOYSA-N	CCC(C)CCCC(C)(C)C(C)C1C(C)CCCC1C
pkc0003779	Predicted	2	C20H36	NSZRPUIVWCMDCF-UHFFFAOYSA-N	CCCC1CCC2CCC3C(CC)CCCC3(C)C2C1
pkc0003780	Predicted	2	C20H36	NITOEDJBZBHUJT-UHFFFAOYSA-N	CC1CCC2C(C)(CCC(C)(C)C)C3CC12CC3(C)C
pkc0003781	Predicted	2	C20H36	JOBNVVJTGLHKQG-UHFFFAOYSA-N	CCC1C2CCC13C(C)CCC3C2(C)CCCC(C)C
pkc0003782	Predicted	2	C20H34	OCUVCGSHCRUNGY-UHFFFAOYSA-N	CC1CC2CC3CCC4(C)C(CCCC4(C)C)C3C1C2
pkc0003783	Predicted	2	C20H34	DOUAVGIFLPNEPH-UHFFFAOYSA-N	CC1CCC23CCCCC(CC2(C)C2CCC12)C3(C)C
pkc0003784	Predicted	2	C20H32	CCSOQWJNELONKL-UHFFFAOYSA-N	CC1(C)CCCC2(C)C3CC4C5CC(CC54)C3CCC12
pkc0003785	Predicted	2	C20H36	MYGNNLLICZEJLR-UHFFFAOYSA-N	CC1CCCC2CCC3CCCCC(CC12C)C3(C)C
pkc0003786	Predicted	2	C20H40	TYVFGQKYHNEPLQ-UHFFFAOYSA-N	CC(C)CCCC1CCC(C)(C)CCC(C)CCC1C
pkc0003787	Predicted	2	C20H36	UVWNPABUINYHRM-UHFFFAOYSA-N	CCC1(C)CC(C)C2C(CCC3C(C)CCCCC32)C1
pkc0003788	Predicted	2	C20H34	UVZUUDDCBLWUNU-UHFFFAOYSA-N	CCC1(C)CCCC2C(CCC23CCCC2(C)CC23)C1
pkc0003789	Predicted	2	C20H34	ZEBYKQCOPFVFDL-UHFFFAOYSA-N	CCC1C(C)CC2(C)C1CCC13CCC(CC12)C(C)C3
pkc0003790	Predicted	2	C20H34	IPZXPSDIUQAMOQ-UHFFFAOYSA-N	CC1C2CCC3(C)CCC(CC14CCCC4(C)C)C2C3
pkc0003791	Predicted	2	C20H36	SUVVNTKQCWGFQG-UHFFFAOYSA-N	CCC1(C)CC2C3CCCCC(C)(C)C3CCC2C1C
pkc0003792	Predicted	2	C20H36	LVZXNFMSUJXGPO-UHFFFAOYSA-N	CCC1CCC2C3C(C)(CCC2(C)C1)CC3(C)C(C)C
pkc0003793	Predicted	2	C20H36	NYHXGIIXISWTEQ-UHFFFAOYSA-N	CC(C)C1CCC2C(CCC2(C)C2CCCC2(C)C)C1
pkc0003794	Predicted	2	C20H36	ACWBARHKMZFIAR-UHFFFAOYSA-N	CC1CCC2CCCCC3CCC(C(C)C)C3C2CC1
pkc0003795	Predicted	2	C20H34	GJUCXTRRHRMGJY-UHFFFAOYSA-N	CCC1(C)CCC2(C)CC1CCC13CC1C(C)CCC23
pkc0003796	Predicted	2	C20H38	LCPNNCHYMAIXBC-UHFFFAOYSA-N	CCC(C)CCC1C(C)CC2(C)C1CCCCC2(C)C
pkc0003797	Predicted	2	C20H38	ITZFAOCVIDPMAM-UHFFFAOYSA-N	CC1CCCC(C)CCC2C(C(C(C)C)CC1)C2(C)C
pkc0003798	Predicted	2	C20H38	PDKKCEPWYYPMFA-UHFFFAOYSA-N	CC(C)CCCC1CCC(C)C2CCC(C)CC2CC1
pkc0003799	Predicted	2	C20H38	QCKGIDMRNAHIAN-UHFFFAOYSA-N	CCC1CCC(C)CCC2C(C1)C2(C)CC(C)C(C)C
pkc0003800	Predicted	2	C20H40	IMOQWCOHKZUXDS-UHFFFAOYSA-N	CC(C)CCCC(C)C1(C)CC(C)CCCC(C)(C)C1
pkc0003801	Predicted	2	C20H36	AVRVCSKOOIPSKU-UHFFFAOYSA-N	CCC1CCCC2(C)C(C1)CC1(C)C2CCCC1(C)C
pkc0003802	Predicted	2	C20H34	URYKBILGNXDVGZ-UHFFFAOYSA-N	CC(C)C1CCC2C3C(C)CCC3C3C(C)CC1(C)C23
pkc0003803	Predicted	2	C20H34	FYIAWVOSXDGYHD-UHFFFAOYSA-N	CC(C)C1CCC23CC(C4CCC4C)C2(C)CCC13C
pkc0003804	Predicted	2	C20H40	FVTOBBHQVHZRMZ-UHFFFAOYSA-N	CC(C)CCCC1(C)CCCCC(C)(C)CC(C)CC1
pkc0003805	Predicted	2	C20H36	ZJNUYEVUDUUGAA-UHFFFAOYSA-N	CC1CCCC2CCCC3C(C)(C)CCCC3(C)C2C1
pkc0003806	Predicted	2	C20H36	BZNWUMGENCWTPG-UHFFFAOYSA-N	CC1CCC2C(C)C3CC(C(C)C)(CCC2(C)CC1)C3
pkc0003807	Predicted	2	C20H38	NYQUVUWBWIQSMR-UHFFFAOYSA-N	CCCC1CCCC(C)CCC2(C)C(C)CCC1C2C
pkc0003808	Predicted	2	C20H36	OPJRXGKBBXYNND-UHFFFAOYSA-N	CC1CCC2C(CC(C)(C)CC2(C)C)C2C(C)CCC12
pkc0003809	Predicted	2	C20H36	XYUDJBBKSAYVAK-UHFFFAOYSA-N	CC1CCC2(C)C(C)C(CCC3C(C(C)C)CCC32)C1
pkc0003810	Predicted	2	C20H36	FVAPZRUZTWLXLI-UHFFFAOYSA-N	CC1CCCC2(C)CC3(C)C(C(C)C)CCC3C2CC1
pkc0003811	Predicted	2	C20H36	YKXGCDZGKCLTDK-UHFFFAOYSA-N	CC1CCC2(C)C(C)CCC3CC(C)(C)CCC32C1C
pkc0003812	Predicted	2	C20H38	PIMCIISQIXEEOU-UHFFFAOYSA-N	CC1CCCC(C(C)C)CCC(C)C2CCC(C)(C1)C2
pkc0003813	Predicted	2	C20H36	IPOMZHYIQKSUIS-UHFFFAOYSA-N	CCC1CCC2CC3(C)CCCC(C)(C)C3CCC2C1
pkc0003814	Predicted	2	C20H34	ANPZBSVEUSZEFP-UHFFFAOYSA-N	CCC1CCCC2(C)C1CCC1CCC3CC12CC3C
pkc0003815	Predicted	2	C20H36	QPMJRRZKRSSQLA-UHFFFAOYSA-N	CCC1(CC)CC2(C)CCC3C(C2C)C1CCC3(C)C
pkc0003816	Predicted	2	C20H34	VZLIDSWFENZTNQ-UHFFFAOYSA-N	CC12CCCC3(C)CC4CC(C)(C)C(CC1)(C23)C4(C)C
pkc0003817	Predicted	2	C20H40	NRRIAHASKKKWCQ-UHFFFAOYSA-N	CCC(C)CCCC(CC)CC1C(C)CC(C)CC1C
pkc0003818	Predicted	2	C20H38	KUZJRBNELJUEBZ-UHFFFAOYSA-N	CCC1CCCCCCC2CCC(C(C)C)C2(C)CC1
pkc0003819	Predicted	2	C20H38	DWZJDNALQKRSIS-UHFFFAOYSA-N	CC(C)CCCC(C)C1(C)CC(C)C2(C)CC(C)CC21
pkc0003820	Predicted	2	C20H36	YOOKDNZLAHJOET-UHFFFAOYSA-N	CC(C)C1CCC2C(C)C1CC1C(C)(C)CCCC21C
pkc0003821	Predicted	2	C20H36	KHTNOVMKHXGXIF-UHFFFAOYSA-N	CC1CCC2C(CCC3C2C(C)CCC3(C)C)C(C)C1
pkc0003822	Predicted	2	C20H36	VPOGAPYWYQZVPF-UHFFFAOYSA-N	CCC(C)CC1CCC(C)(C)C2CCC(C)C3(C)CC123
pkc0003823	Predicted	2	C20H40	XEDPADYWKNJQFX-UHFFFAOYSA-N	CCCCCCC(C)CC(C)C(C)C1CCC(C)CC1
pkc0003824	Predicted	2	C20H36	PFXOSPSCICAFHI-UHFFFAOYSA-N	CC1CCC2(C)CCC3(CC2C1)C(C)CCC3C(C)C
pkc0003825	Predicted	2	C20H36	VTWYCMJNADZYSU-UHFFFAOYSA-N	CC1CCC2CC3C(C(C)C)CCC3(C)C(C)(CC1)C2
pkc0003826	Predicted	2	C20H36	MIHZZWIBYBWWIQ-UHFFFAOYSA-N	CCCC1CCC2(C)CCC3(C)CCC(C)CC3(C)C12
pkc0003827	Predicted	2	C20H36	ZKAOEOCSWAQGFD-UHFFFAOYSA-N	CCC1C(C)CCC2C1CCC2(C)C1CCCC1(C)C
pkc0003828	Predicted	2	C20H36	BXFOUWODDOMDJA-UHFFFAOYSA-N	CCC1(C)CCC2C3CCCC(C)(C)C3CCC2C1C
pkc0003829	Predicted	2	C20H36	ONTZHIXRZJVFNM-UHFFFAOYSA-N	CC(C)C1CCC2C3CCC(C)C3(C)C(C)CCC12C
pkc0003830	Predicted	2	C20H36	GIJHAMAQFHLTSN-UHFFFAOYSA-N	CC1CC(C)C2C(C)CCC3(C)C(C)CCC(C1C)C23
pkc0003831	Predicted	2	C20H36	JDGDUEKASYQNQA-UHFFFAOYSA-N	CC1CCC2(CC1)C(C)CCC1(C)CC(C)(C)CCC12
pkc0003832	Predicted	2	C20H32	PJYHVXFJCYKPPA-UHFFFAOYSA-N	CC1CCC2(C)CC1(C)CCC13CC4C(CC21)C4(C)C3
pkc0003833	Predicted	2	C20H36	JRNAAXVDFBEGCN-UHFFFAOYSA-N	CC1CCC2(C(C)C)C1CCC1(C)CCCC(C)C2C1
pkc0003834	Predicted	2	C20H40	IRVRGULPGQVTJZ-UHFFFAOYSA-N	CCC(C)CCC(CC)CCC1(CC)CCC(C)C1C
pkc0003835	Predicted	2	C20H38	AZMFMYSOGADHRO-UHFFFAOYSA-N	CC1CCCCC(C)C2CC(C)C(CCCC(C)C1)C2
pkc0003836	Predicted	2	C20H36	GQPMHNRTLDFORA-UHFFFAOYSA-N	CCC12CCC(C)C1CC1(CC2)C(C)CCC1C(C)C
pkc0003837	Predicted	2	C20H36	LHARXBFKYFXURW-UHFFFAOYSA-N	CC(C)C1CCC2CC(CCC3C2C(C)CC3(C)C)C1
pkc0003838	Predicted	2	C20H42	VSBSHBKNVBQGCI-UHFFFAOYSA-N	CCCCCCCC(C)CCCC(CC)CCC(C)C
pkc0003839	Predicted	2	C20H38	QVADFRAHZQPOIH-UHFFFAOYSA-N	CC1CCCCCCC2CCC(C)C(C)(CCC1)C2C
pkc0003840	Predicted	2	C20H36	YUMJHRWFICKJPZ-UHFFFAOYSA-N	CC1CCC2C(C)C(C)(C1)CC1(C)CCC(C(C)C)C21
pkc0003841	Predicted	2	C20H38	PTAVRCLKYAGBBI-UHFFFAOYSA-N	CCC1CCCC(C)(C)CC2C(C)CCCC(C)C2C1
pkc0003842	Predicted	2	C20H36	YMTCBLSSQGLETC-UHFFFAOYSA-N	CCC1CCC2C1(C)CCC1CC(C)(CC)CCC12C
pkc0003843	Predicted	2	C20H36	UVHLHGRNQVCFCW-UHFFFAOYSA-N	CC(C)CCCC1(C)CCC(C)C23CCCCC2C3C1
pkc0003844	Predicted	2	C20H38	VVDAOJRQEAYIGP-UHFFFAOYSA-N	CCC1C2CCCC(C)CCC2C1(C)CCCC(C)C
pkc0003845	Predicted	2	C20H34	RRHBFFLGBYSNNZ-UHFFFAOYSA-N	CC1CCC(C)C23CC4CCC(C)(CCC12)C3C4(C)C
pkc0003846	Predicted	2	C20H38	KCBQOPNPHBBVJT-UHFFFAOYSA-N	CCC(C)CCCC12CCCC(C)C(CCC1C)C2C
pkc0003847	Predicted	2	C20H38	HQTSFCKXEASOIY-UHFFFAOYSA-N	CC1CCCC(C)CC2C(C(C)CC(C)CC1)C2(C)C
pkc0003848	Predicted	2	C20H34	ORQMKKHZTHKISZ-UHFFFAOYSA-N	CC1CC23CCC1CC2(C)CC1C(C)(C)CCCC13C
pkc0003849	Predicted	2	C20H38	UUUOEAQFGXACCR-UHFFFAOYSA-N	CCC(C)CCCC12CCCC(C)(C)C1CCC(C)C2
pkc0003850	Predicted	2	C20H36	NAXUOTBOMWVTKY-UHFFFAOYSA-N	CC(C)C1CCC2(CCC3CCC(C)C(C)C3CC2)C1
pkc0003851	Predicted	2	C20H38	BZDNZHOHNYNVEX-UHFFFAOYSA-N	CCC(C)CCC1(C)CC2(CCC1C)CCC(C)(C)C2
pkc0003852	Predicted	2	C20H36	NCJLDUNKLWRDQZ-UHFFFAOYSA-N	CCC12CCC(C)C1CC1CCC(C)C(CC2)C1(C)C
pkc0003853	Predicted	2	C20H36	JRAGBEXOAFYSCO-UHFFFAOYSA-N	CC(C)CCCC1(C)C2CCC(C)CC3CC(C)C1C32
pkc0003854	Predicted	2	C20H38	LFBNCCOUXWONMT-UHFFFAOYSA-N	CC(C)CC1CCC(C)CCC2(C)CCCC2C(C)C1
pkc0003855	Predicted	2	C20H36	WIBJYGLDRKRDHX-UHFFFAOYSA-N	CCC1(C)CCC2C(C1)CC1(C)C(C)CCCC1C2C
pkc0003856	Predicted	2	C20H36	AIZLQWIHIGOHLP-UHFFFAOYSA-N	CC(C)C1CC2CC3C(C)CC3(C)C(C)CCC1C2C
pkc0003857	Predicted	2	C20H38	AWBADZUFNBCUPW-UHFFFAOYSA-N	CC1CCC(C)C2CC(C(C)C)CCC(C)CC2(C)C1
pkc0003858	Predicted	2	C20H36	SDHYBEJWAFQCOM-UHFFFAOYSA-N	CC(C)CCCC1C2CC(C)CC3CCC(C)C1(C)C32
pkc0003859	Predicted	2	C20H38	AQEOJPFHSSFLGN-UHFFFAOYSA-N	CC1CCCC(C)CC(C)CC2(CC1)CCC2C(C)C
pkc0003860	Predicted	2	C20H36	BMAFCDAHUVJSAZ-UHFFFAOYSA-N	CC1CCC2C(C)C(C1)CC1(C)C(C)(C)CCCC21C
pkc0003861	Predicted	2	C20H38	ONMYVUYFXABUJV-UHFFFAOYSA-N	CCC12CCCC1(C)CCC(C)CCCC(C(C)C)C2
pkc0003862	Predicted	2	C20H36	UVTVJQSREMLLCT-UHFFFAOYSA-N	CCC1(C)CCC2C3CCCC(C)(C)C(CCC2C1)C3
pkc0003863	Predicted	2	C20H38	JIQQSZGCHKYXOF-UHFFFAOYSA-N	CC1CCC(C(C)C)CCC2CCC(C)C(CC1)C2C
pkc0003864	Predicted	2	C20H36	YAWZTVWLFDQNHG-UHFFFAOYSA-N	CC1CCC2C3CCC(C)(C)C(CCC2(C)CC1)C3C
pkc0003865	Predicted	2	C20H36	DQWMCFNABBTNAF-UHFFFAOYSA-N	CC(C)C1CCC(C)C2CCCCC3CC(C)(C)C3C12
pkc0003866	Predicted	2	C20H38	XBSBYUXCAVBIOM-UHFFFAOYSA-N	CCC1CCC(C)(C)CC2CCC(C(C)C)C2(C)CC1
pkc0003867	Predicted	2	C20H34	NZCSLFXWDINSLB-UHFFFAOYSA-N	CC1CCC23C(C)C(C)(CC2C2(C)CCC12)CC3(C)C
pkc0003868	Predicted	2	C20H36	YEZGWTLLDYBMHE-UHFFFAOYSA-N	CCCC1CC(C)C2CCC(C)C3CCC(C)C3C2C1
pkc0003869	Predicted	2	C20H36	SIGNMTRZDQATNE-UHFFFAOYSA-N	CCC(C)C1CC2(C)C(C)CC3CC(C)(C)CCC1C32
pkc0003870	Predicted	2	C20H40	ZZAQURBAJGCFCH-UHFFFAOYSA-N	CCC1CCCC(C)CC(C)(C(C)C)CCC(C)CC1
pkc0003871	Predicted	2	C20H36	QTTCQRBAPGBVTQ-UHFFFAOYSA-N	CC(C)C1CCC2C(CCC3(C)CCCCC2(C)C3)C1
pkc0003872	Predicted	2	C20H38	ISIAZPCQSZCEHX-UHFFFAOYSA-N	CCCCCCC1(C)CCC2(C)CCC(CC)CC2C1
pkc0003873	Predicted	2	C20H38	WVYDBCSGMJEASH-UHFFFAOYSA-N	CC(C)CCCC1(C)CCC(C)C2CC(C)(C)C2CC1
pkc0003874	Predicted	2	C20H38	ZEXHQHGVKYERMZ-UHFFFAOYSA-N	CC(C)C1CCC(C)C2CCCCCCC(C)(C)CC12
pkc0003875	Predicted	2	C20H38	CSSLNJCVADJCCR-UHFFFAOYSA-N	CC1CCCCC(C)CCC2(C)CCC(C2)C(C)CC1
pkc0003876	Predicted	2	C20H34	WAPGIRSQYFTJFZ-UHFFFAOYSA-N	CC1(C)CCCC2(C)C34CCCCC(CC3CC12C)C4
pkc0003877	Predicted	2	C20H40	OGKYBRMIYUBCEC-UHFFFAOYSA-N	CCC(C)CCC1(C)CCCC(C)CCCCC(C)C1
pkc0003878	Predicted	2	C20H36	HEASXFXMVAPYRP-UHFFFAOYSA-N	CCC12CCCC1(C)CCC1(CCC1C(C)C)C(C)C2
pkc0003879	Predicted	2	C20H38	AOOFUWSUQXCIEO-UHFFFAOYSA-N	CC1CCCC(C)CCC2CCCCC(C)(CCC1)C2
pkc0003880	Predicted	2	C20H38	WHUAENCBZDAKMR-UHFFFAOYSA-N	CCCC1CCC2(C)CCC(C)CCCCC(C)CC12
pkc0003881	Predicted	2	C20H36	HVPYTIZMUVLUGC-UHFFFAOYSA-N	CC1CCC2(C(C)C)CC3CCCCC(CCC12)C3C
pkc0003882	Predicted	2	C20H38	FOOBSNOQKRMGKV-UHFFFAOYSA-N	CCC(C)CCC12CCCC(C)CC1CCC(C)(C)C2
pkc0003883	Predicted	2	C20H38	HCPXQGPKCQFGDR-UHFFFAOYSA-N	CCC1CCCC(C)CC(C)C(C)CC2C(C1)C2(C)C
pkc0003884	Predicted	2	C20H38	ZRYPFZCJTDTCJY-UHFFFAOYSA-N	CC1CCCC2(C)CC(C)(C)CC2CC(C(C)C)CC1
pkc0003885	Predicted	2	C20H38	XJPZIKRDAKQQSH-UHFFFAOYSA-N	CC(C)CCCC(C)C1CCC(C)CC2(CCCC2)C1
pkc0003886	Predicted	2	C20H34	QNWPIICSOUPSJH-UHFFFAOYSA-N	CC1CC23CCC4(CCC4(C)C)C(C)C2(C)CCC1C3
pkc0003887	Predicted	2	C20H36	YXBBUNAFCFRIFX-UHFFFAOYSA-N	CC1CCC2(CC1)C(C)CCC21CCC(C(C)C)C1C
pkc0003888	Predicted	2	C20H36	WHFROXXKDILQMM-UHFFFAOYSA-N	CC(C)C1CCC2CCC3C(CCCC3(C)C)CC2C1
pkc0003889	Predicted	2	C20H34	JYJIYJACNWRDDX-UHFFFAOYSA-N	CC1CC2C3CCC1CC2C1(C)C(C)(C)CCCC31C
pkc0003890	Predicted	2	C20H36	WITQGDRCLAJQGU-UHFFFAOYSA-N	CC1CCCC(C)C1C1CCC2C(C)CCC1C2(C)C
pkc0003891	Predicted	2	C20H38	JXHWBRPQLWHOMW-UHFFFAOYSA-N	CCC1CC(C)CCC2C(C1)CC2(C)CCCC(C)C
pkc0003892	Predicted	2	C20H36	FGLPRESMVWUNRH-UHFFFAOYSA-N	CCC1CCC2(C)CC(C)CC3(C)C2C(C1)CC3(C)C
pkc0003893	Predicted	2	C20H36	OJEDWDMHWMKJOI-UHFFFAOYSA-N	CCC1CCC2(C)C(C)CC3CC(C)CC(C1)C2C3C
pkc0003894	Predicted	2	C20H34	ZXBHKANJMBBMRT-UHFFFAOYSA-N	CCC1CCC2(C)CC(CC34CC3(C)CCCC24)C1C
pkc0003895	Predicted	2	C20H40	MGMVCAGLIZZIFC-UHFFFAOYSA-N	CCC(C)C(C)C(C)CCCC1C(C)CCC(C)C1C
pkc0003896	Predicted	2	C20H38	OQIPHIBIPKKACF-UHFFFAOYSA-N	CCC1CC2CC(C(C)C)CCC(C)CCCC2(C)C1
pkc0003897	Predicted	2	C20H38	WTQASGRTRSKBMK-UHFFFAOYSA-N	CC1CCC2(CC(C)CCC2C(C)C)CC(C)C(C)C1
pkc0003898	Predicted	2	C20H38	RDUFEULBQJKCGW-UHFFFAOYSA-N	CCC1(C)CCC(C)C1CCC(C)C1CCCC(C)C1
pkc0003899	Predicted	2	C20H36	SCAXFZGAARPWEX-UHFFFAOYSA-N	CC1CCC2CCC3C(C)C(C)CCC3(C)C2(C)CC1
pkc0003900	Predicted	2	C20H36	KHWBYEMZMOIQGC-UHFFFAOYSA-N	CC(C)C1CC2CC1CCCC1C(CCCC1(C)C)C2
pkc0003901	Predicted	2	C20H40	BRTIYNNYLZRXBU-UHFFFAOYSA-N	CC1CCC(C)(C)CCCC(C)(C)CCC(C)C(C)C1
pkc0003902	Predicted	2	C20H38	CGXVHXIVSLXJDN-UHFFFAOYSA-N	CC(C)(C)CCC1(C)CCC2(C)CC(C)(C)CCC2C1
pkc0003903	Predicted	2	C20H34	SXHFPNWFJULQRB-UHFFFAOYSA-N	CC1CC2CC1CC1CCC3(CCCCC3(C)C)CC12
pkc0003904	Predicted	2	C20H36	DUXHEUWBBTYTIH-UHFFFAOYSA-N	CCC1CCCC2CC(CC1)C1(C)CCCC(C)(C)C21
pkc0003905	Predicted	2	C20H38	AWLNPAUXVXZZAM-UHFFFAOYSA-N	CC1CCC(C(C)C)CC2(C)CCCC(C)CC2CC1
pkc0003906	Predicted	2	C20H38	IQHJKYXFKBKQLP-UHFFFAOYSA-N	CC1CCC(C)C2CC(C)CCCC(C(C)C)CC2C1
pkc0003907	Predicted	2	C20H36	CHTXVDRZNVNMQM-UHFFFAOYSA-N	CCC1CCCC2CC3CC(CCC12)CC(C(C)C)C3
pkc0003908	Predicted	2	C20H38	WMBFKVUDZWKBDJ-UHFFFAOYSA-N	CCC1(C)CCC(C)CCC2C(C)CCC(C1)C2(C)C
pkc0003909	Predicted	2	C20H36	GHRDJSAGOKJSID-UHFFFAOYSA-N	CCC1(C)CCC2CCC3C(CCCC3(C)C)C2CC1
pkc0003910	Predicted	2	C20H38	OSZIJSUAJQXRSM-UHFFFAOYSA-N	CCC1CCCC(C)CCC2C(C)CCC12CC(C)C
pkc0003911	Predicted	2	C20H38	JJYSTAFVUDNDKJ-UHFFFAOYSA-N	CCC(C)CC(C)C1C(C)CCC2(C)CCCC1(C)C2
pkc0003912	Predicted	2	C20H36	KFUAHTUDJAMXPN-UHFFFAOYSA-N	CCC1CC(C)C2CCC3(C)C(C)CCC(C1)C3C2C
pkc0003913	Predicted	2	C20H38	UGEZWAMZKKDDQL-UHFFFAOYSA-N	CC(C)CCCC(C)C1CCCC2CCC(C)C(C2)C1
pkc0003914	Predicted	2	C20H36	BKHQAZCRGKPEFV-UHFFFAOYSA-N	CCC1CCC2(C)C(CCC23CCCC(C)(C)C3)C1C
pkc0003915	Predicted	2	C20H38	ZWFPBPGVEHTYBT-UHFFFAOYSA-N	CC1CCC(C(C)CCC(C)(C)C)C2CCCCCC12
pkc0003916	Predicted	2	C20H40	ZRIZZKWXKIAXRR-UHFFFAOYSA-N	CCC(C)CCC(C)(C)CCC1CC(C)CCC1(C)C
pkc0003917	Predicted	2	C20H34	QVFMTYOSPMQGRK-UHFFFAOYSA-N	CC1CCC2(C(C)C)CCC34CCC(C)(CCC3C12)C4
pkc0003918	Predicted	2	C20H36	VIAZGNOUWHSXIF-UHFFFAOYSA-N	CC(C)C1CCC2(C)CC3C(C)C(CCC12)CC3(C)C
pkc0003919	Predicted	2	C20H36	RCPLFWPVWYXSNK-UHFFFAOYSA-N	CC(C)(C)CCC1C2CCCC3(C)CC23CCC1(C)C
pkc0003920	Predicted	2	C20H36	QDGWQHIBBCWNPG-UHFFFAOYSA-N	CC(C)CC12CCC3CCC(C)CCC3(C)C1(C)CC2
pkc0003921	Predicted	2	C20H36	KKRVHZXLEMLHIG-UHFFFAOYSA-N	CC1CC2C3C(CCC2(C)C)C(C(C)(C)C)CC3(C)C1
pkc0003922	Predicted	2	C20H36	DESKSOZPFVGCGX-UHFFFAOYSA-N	CC1CCCC2(C)CCC3C(C)C(C)(CC12)CC3(C)C
pkc0003923	Predicted	2	C20H36	MJBABRUQARGTPW-UHFFFAOYSA-N	CC(C)CCCC1(C)CC(C)C23CCC(C)C2C3C1C
pkc0003924	Predicted	2	C20H40	LMXWMPIRCXRTBE-UHFFFAOYSA-N	CCC(C)C(C)CCCCCC1(C)C(C)CCCC1C
pkc0003925	Predicted	2	C20H36	WKOPNUFEAUWTKY-UHFFFAOYSA-N	CCC(C)C1CC2C(C)(C1)CC1C(C)(C)C(C)CC21C
pkc0003926	Predicted	2	C20H40	IOHOKYPGYXEULF-UHFFFAOYSA-N	CC1CCCCC(C)CC(C(C)C)CC(C)CCCC1
pkc0003927	Predicted	2	C20H34	XFTSQTBBLFFCGE-UHFFFAOYSA-N	CC1CC2CC3C4(C)CC4(C)C(C)CCC3(C1)C2(C)C
pkc0003928	Predicted	2	C20H38	JCLHKPCJIUGGDL-UHFFFAOYSA-N	CC1CCCCCCCC2CCCC(C2)C(C)CCC1
pkc0003929	Predicted	2	C20H36	NFIKOJXJBMOEJX-UHFFFAOYSA-N	CC(C)C1CCCC2CCC3(C)CC(C)(C)CCC3C21
pkc0003930	Predicted	2	C20H36	YHQFGXDKDLBQLF-UHFFFAOYSA-N	CCC1(C)CCC1C1CCCC2C(C)(C)CCCC12C
pkc0003931	Predicted	2	C20H36	JITXFHDAMPNCDG-UHFFFAOYSA-N	CC(C)CC12CCC3(C)CC(C)C(C)C3CC1(C)CC2
pkc0003932	Predicted	2	C20H36	ZFJUIAUENYRZFW-UHFFFAOYSA-N	CC1CCC2C(C)(CCCC3C(C)CCCC32C)CC1
pkc0003933	Predicted	2	C20H36	MUBONZOWFDTYHS-UHFFFAOYSA-N	CCC1CCC2(C)CCC3(C(C)C)CCC(C2C1)C3C
pkc0003934	Predicted	2	C20H34	YBAXCTJPBWSDDG-UHFFFAOYSA-N	CC1CCC23CC(C1)C2CCC1(C)C(C)CCCC13C
pkc0003935	Predicted	2	C20H34	IQSAQEQWNAHFHQ-UHFFFAOYSA-N	CC1CCC2(C)CCC3CC(C4CCCC14)C2C3(C)C
pkc0003936	Predicted	2	C20H38	ZCWZOYUQWLMKMH-UHFFFAOYSA-N	CCCC1CC(C(C)CCC2C(C)CCC(C)C2C)C1
pkc0003937	Predicted	2	C20H40	ADGKGJIYURIXAH-UHFFFAOYSA-N	CCC1CCCC(C)CCC(C)(CCCCC(C)C)C1
pkc0003938	Predicted	2	C20H36	BLOJXFIGZGJYDH-UHFFFAOYSA-N	CCCC1CC2CCC(C)C3(C)CCCCC(C)(C1)C23
pkc0003939	Predicted	2	C20H38	YBFXKGAQMSMAAZ-UHFFFAOYSA-N	CCCCCCC(C)C1CCCC2CCC(C)CCC21
pkc0003940	Predicted	2	C20H36	SYNFXSWTZIRZEH-UHFFFAOYSA-N	CCCC1CCC2(C)CC3C(C)CCCC3CCCC12
pkc0003941	Predicted	2	C20H36	LFJDIAGZGOVFPM-UHFFFAOYSA-N	CC1CCC2C(C(C)CC(C)(C)C)C3C(C)CCC1C23
pkc0003942	Predicted	2	C20H36	LCWKDRIBKPDMLQ-UHFFFAOYSA-N	CCC12CCC1C1(C)CCC(C(C)C)C1CC(C)(C)C2
pkc0003943	Predicted	2	C20H38	LHRCYCIEBPANNF-UHFFFAOYSA-N	CCC1CCCCC(C)CC2CCC(C)C(C1)C2(C)C
pkc0003944	Predicted	2	C20H38	QUMNQTBROFLTIN-UHFFFAOYSA-N	CCC1CC(C)CCC(C(C)C)CC2C(C)CCCC12
pkc0003945	Predicted	2	C20H34	WTVOAQMBOCBCJV-UHFFFAOYSA-N	CC1CCCCC2(C)C1CCC1C3CCC3(C)CCC12
pkc0003946	Predicted	2	C20H36	UYURIJMTYMLMMF-UHFFFAOYSA-N	CC1CCCC(C(C)C2CC3(CCC(C)C3)C2(C)C)C1
pkc0003947	Predicted	2	C20H38	ZOLSJDDPMTWKTI-UHFFFAOYSA-N	CCC(C)CCC1(CC)CCC2(C)C(C)CCCC12C
pkc0003948	Predicted	2	C20H34	DFTUMJFYTKNCMI-UHFFFAOYSA-N	CCCC1CCC23CC4C(C)CCC4C2CCCC13C
pkc0003949	Predicted	2	C20H38	HHPPMIXNGLZCLI-UHFFFAOYSA-N	CC(C)CC(C)C(C)C1CCC2C(C)CC(C)CCC21
pkc0003950	Predicted	2	C20H36	KXCIRNXKZYLKJR-UHFFFAOYSA-N	CC1CCC23CCCC(C)C(C)(CCC2CC1C)C3C
pkc0003951	Predicted	2	C20H40	YGUWZGYIRJPARW-UHFFFAOYSA-N	CC1CCCC(C)(C)CCC(C)(C)CC(C)(C)CCC1
pkc0003952	Predicted	2	C20H38	WGXXTQVTUDDOCA-UHFFFAOYSA-N	CC1CCC(C(C)C)CC2CCCCCCCC2CC1
pkc0003953	Predicted	2	C20H36	ONWJREGIQGSDPM-UHFFFAOYSA-N	CC1CCC2C1CCCC(C)C1CC(C)(C)CCC12C
pkc0003954	Predicted	2	C20H40	WOFAKZWCKAPKRT-UHFFFAOYSA-N	CC(C)CCC1C(C)CCC(C)CCCC(C)CC1C
pkc0003955	Predicted	2	C20H36	ZBBPZAGAPXEKFC-UHFFFAOYSA-N	CC1CCC2(C)C(C)CCC3CC(C)(C)CCCC1C32
pkc0003956	Predicted	2	C20H38	OCKSJWRAOCWAER-UHFFFAOYSA-N	CC(C)CCCC(C)C1CCCC2(C)CC(C)(C)CC12
pkc0003957	Predicted	2	C20H36	UBDODPJNXFAACG-UHFFFAOYSA-N	CC1CC2(C)CCC3C(C)(CC2C1C)CC3(C)C(C)C
pkc0003958	Predicted	2	C20H38	LWGOVNIYTXTKDV-UHFFFAOYSA-N	CCC1CCC(C(C)C)CCC(C)C2CCC2(CC)C1
pkc0003959	Predicted	2	C20H34	UKIMPJDNZHIKHN-UHFFFAOYSA-N	CC1CCC23CCC(CC4C(C)(C)CCCC42C)C1C3
pkc0003960	Predicted	2	C20H40	IVNCKOFWDRYJEW-UHFFFAOYSA-N	CCC(C)CCC(C)CCCC1C(C)C(C)CC1(C)C
pkc0003961	Predicted	2	C20H36	DPRLIDFKBNQJHC-UHFFFAOYSA-N	CCC1CCC2C(CCC3C(CC)CCCCC32)C1C
pkc0003962	Predicted	2	C20H40	SFYRNIWMFGLSLX-UHFFFAOYSA-N	CC1CCCC(C)CCC(C(C)(C)C)CC(C)CCC1
pkc0003963	Predicted	2	C20H36	AWUGUSVNIACIAB-UHFFFAOYSA-N	CC(C)CC12CCC1(C)CC1C(C)CCC1C(C)(C)C2
pkc0003964	Predicted	2	C20H40	RQNRVPCZFFVQAE-UHFFFAOYSA-N	CC1CCCC(C)CC(C(C)CC(C)C(C)C)CCC1
pkc0003965	Predicted	2	C20H34	DVQFIPFHOGGCQI-UHFFFAOYSA-N	CC1CC2CC3(CCC4C(C(C)CC4(C)C)C3(C)C2)C1
pkc0003966	Predicted	2	C20H38	IKQXLFMDRBBIJW-UHFFFAOYSA-N	CC1CCC2(C1)CC(C(C)CC(C)C(C)C)CCC2C
pkc0003967	Predicted	2	C20H36	SNLPLPWZRWPQQY-UHFFFAOYSA-N	CCC1C(C)CCC2C1CCC1(C(C)CC1(C)C)C2C
pkc0003968	Predicted	2	C20H36	SVNYFJBTHOEJSG-UHFFFAOYSA-N	CCC(C)CC12CCC3(C(C)C)CCC(C)C(C)(C1)C23
pkc0003969	Predicted	2	C20H36	XRXMWQBMKWASDF-UHFFFAOYSA-N	CC(C)C1CCCC2C1CCCCCC1C(C)CCC12
pkc0003970	Predicted	2	C20H38	VWHJPKJYDWFOAP-UHFFFAOYSA-N	CC(C)C1CCC(C)C(C)CC(C)C2CCCC2(C)C1
pkc0003971	Predicted	2	C20H38	ZJELNIGSUDLNIZ-UHFFFAOYSA-N	CC1CCC2(C)CCC(C)(CC(C)C(C)C)CC2(C)C1
pkc0003972	Predicted	2	C20H38	VFVSCVFWPJFOIR-UHFFFAOYSA-N	CCC1(CCCC(C)C)CCC2CCC(C)CCC21C
pkc0003973	Predicted	2	C20H34	QQXYZEHVDYDWRM-UHFFFAOYSA-N	CC1CC2CCC3(CCC4C(C)C23CCCC4(C)C)C1
pkc0003974	Predicted	2	C20H34	VQTSKXVQNFCNFR-UHFFFAOYSA-N	CC1CC2CC1C1CCC3C(C)C2(CCCC3(C)C)C1
pkc0003975	Predicted	2	C20H38	HKFWFXSXEQIXRV-UHFFFAOYSA-N	CCC(C)CCC1CC(C)CC2(CCCC2(C)C)C1C
pkc0003976	Predicted	2	C20H38	JJVZQQIZJRZFMU-UHFFFAOYSA-N	CC1CCCC2(C)CCC(C)(C)CCC(C)(C)CCC12
pkc0003977	Predicted	2	C20H34	VXODYLFRPZKBQA-UHFFFAOYSA-N	CC1CC2CC1CC1CCC3C(C)C(C)(C)CC3(C)C12
pkc0003978	Predicted	2	C20H36	VNRIYAAITRFADL-UHFFFAOYSA-N	CCC(C)C12CCC(C)C3(C)CCCCC(C)(CC1)C32
pkc0003979	Predicted	2	C20H34	ZXMRPMZWQDZJHS-UHFFFAOYSA-N	CC1CCC23CC1CCC2(C)C1CCCC(C)(C)C1C3
pkc0003980	Predicted	2	C20H38	MUFHKSMVLRTWHB-UHFFFAOYSA-N	CCCC1CCC(C)CCC2CCC(C(C)C)C2(C)C1
pkc0003981	Predicted	2	C20H36	NCIKHZILBXEYAV-UHFFFAOYSA-N	CCC1CC2C(C)CCCC2(C)CCC2C(C)CCC12
pkc0003982	Predicted	2	C20H36	QULONHLVNBSGBD-UHFFFAOYSA-N	CC(C)C1CCC(C)C2CCC(C)C(C)C3(CC3C)C12
pkc0003983	Predicted	2	C20H36	BVIZHEZEIVCHPU-UHFFFAOYSA-N	CCC1CC2CC(C)CC3(C)C(C)CCC(C1)C3C2C
pkc0003984	Predicted	2	C20H38	QQTWMVHQXVZSRQ-UHFFFAOYSA-N	CCC1CCCC(CC)C2C(CCC(C)CC1)C2(C)C
pkc0003985	Predicted	2	C20H38	CEHMANJIQJCAOK-UHFFFAOYSA-N	CCC1CCC(C)CCC2(C)C(CC1)CCC(C)C2C
pkc0003986	Predicted	2	C20H38	YNLHKTLGJSTMGC-UHFFFAOYSA-N	CC1CCCCCC2(C)C(C)CCC(CCC1C)C2C
pkc0003987	Predicted	2	C20H38	FZHVEKDIRPYJCW-UHFFFAOYSA-N	CCC(C)CCC1C(C)(C)CCC2(CC)CCCC12C
pkc0003988	Predicted	2	C20H38	WGROVRSQIOMSCD-UHFFFAOYSA-N	CC(C)CCCCC1(C)CCC2(C)CCC(C)CC1C2
pkc0003989	Predicted	2	C20H34	OVQIBQNVONBFEZ-UHFFFAOYSA-N	CCCC1CCC2(C)C(CCC3C4C2CCCC34C)C1
pkc0003990	Predicted	2	C20H34	DBCOPBYNQCTFCC-UHFFFAOYSA-N	CCC1CCCC2(C)C1CCC1C3CC(C)CCC12C3
pkc0003991	Predicted	2	C20H36	SZTRYFDTSMHCHW-UHFFFAOYSA-N	CC(C)CCCC1(C)C2CC3CC(C)CC31CCC2C
pkc0003992	Predicted	2	C20H36	FTQZYDLTNBRKMF-UHFFFAOYSA-N	CC(C)C1CCC2(C)C1CCC1C(C)C(C)(C)CCC12
pkc0003993	Predicted	2	C20H38	KSCXLIPFXWIUMM-UHFFFAOYSA-N	CC1CCC2(C)C1(C)CCC(C)C2(C)CCC(C)(C)C
pkc0003994	Predicted	2	C20H36	RZSXNLXQZGKONG-UHFFFAOYSA-N	CC1CCC2C(C)(CC1)CCC21C(C(C)C)CC1(C)C
pkc0003995	Predicted	2	C20H36	INSUGKDSOALATK-UHFFFAOYSA-N	CC(C)C1CCC2(CCCC3C(C)(C)CCC3(C)C2)C1
pkc0003996	Predicted	2	C20H32	RZOGYZFZPPJMKF-UHFFFAOYSA-N	CC1CC(C)(C)C2CCC3(CC4C5CC3CC54C)C12C
pkc0003997	Predicted	2	C20H34	VOEMHVHBJKQBNX-UHFFFAOYSA-N	CC1C2CCC13CCC1C(C)C3(CCCC1(C)C)CC2
pkc0003998	Predicted	2	C20H36	DRXGNOKNGPIGOL-UHFFFAOYSA-N	CC(C)C1CC2CC3(C)CCCCC3(C)CCC1C2C
pkc0003999	Predicted	2	C20H34	WSAZKKUXOQQKJB-UHFFFAOYSA-N	CC(C)C1CCC2C3CCCC4(C)CC34CCC2(C)C1
pkc0004000	Predicted	2	C20H38	ZTDOMKRUNYOFKT-UHFFFAOYSA-N	CCC1CCCCC(C)CCC2CCC(C)C1(C)C2C
pkc0004001	Predicted	2	C20H36	OSPSCNYWKNWZFF-UHFFFAOYSA-N	CCC1CC2C3CCC(C(C)C)C3(C)CCC2(CC)C1
pkc0004002	Predicted	2	C20H36	KYJJUXIPOMQJSF-UHFFFAOYSA-N	CCC1CCC2CCC3C(CC)C(C)CC3(C)C2CC1
pkc0004003	Predicted	2	C20H38	YVZCDVFRUKBIPM-UHFFFAOYSA-N	CC(C)CCCCC1CC(C)C2CCC(C)CC2C1C
pkc0004004	Predicted	2	C20H36	LBTNBQQUQBZBPP-UHFFFAOYSA-N	CCC1CC2(C)C(CCCC3C(C)CCCC32)CC1C
pkc0004005	Predicted	2	C20H36	GTFDYDUYSHBPIO-UHFFFAOYSA-N	CC(C)CCCC1(C)C2CCCC(C)C23CCC(C)C13
pkc0004006	Predicted	2	C20H34	UNYSFXYWBBRZGV-UHFFFAOYSA-N	CCC(C)C1CC2CCC34CC3(C)CCCC4(C)C2C1
pkc0004007	Predicted	2	C20H36	ALVMNEOSUPEENR-UHFFFAOYSA-N	CCC1(C)CCCC2C1CCC1(CC(C)C)CCC21C
pkc0004008	Predicted	2	C20H36	OUHQYZZADQIORU-UHFFFAOYSA-N	CCC(C)C1CC2(C)CCCC3C(C)(C)CCC1C32C
pkc0004009	Predicted	2	C20H38	KBHSZZQSXKKEMI-UHFFFAOYSA-N	CC1CCCC(C)CCC2(C)CC(CC1)C(C)CC2C
pkc0004010	Predicted	2	C20H36	BFVNKLMUEIHPET-UHFFFAOYSA-N	CCC(C)C1CCC2CC3CCCC(C)(C)C3CCC21
pkc0004011	Predicted	2	C20H34	VSLSFNZJDUXWQL-UHFFFAOYSA-N	CC1(C)CCCC2(C)C3CC(CCC12)C1CCCC3C1
pkc0004012	Predicted	2	C20H36	NQXQISCUGGZVBN-UHFFFAOYSA-N	CC(C)C1CCC2(C)CC3C(C)CC3C(C)(C)CCC12
pkc0004013	Predicted	2	C20H38	QZNHLSQEHVHFCT-UHFFFAOYSA-N	CC(C)CCCC1CCCCC2C(C)(C)CCCC12C
pkc0004014	Predicted	2	C20H36	CYIFRGNXINZCIF-UHFFFAOYSA-N	CC1CCC2C(C)(CC1)CCC21CCCC(C(C)C)C1
pkc0004015	Predicted	2	C20H36	YBVNEFPPCWGJQP-UHFFFAOYSA-N	CCC12CCC3(CCCC(C)C)C1CCC(C2)C3(C)C
pkc0004016	Predicted	2	C20H40	WNARJVNXKOQBLW-UHFFFAOYSA-N	CCCCCCC(C)C1CC(C)(C)CCCC(C)C1C
pkc0004017	Predicted	2	C20H36	RZFSIKVTGWOQJZ-UHFFFAOYSA-N	CCC1(C)CCC23CCCC(C)(C)CC2(C)CCC3C1
pkc0004018	Predicted	2	C20H38	GYNXFPWEKWAVEK-UHFFFAOYSA-N	CC(C)C(C)CC(C)C1CCC(C)C2CC(C)(C)C2C1
pkc0004019	Predicted	2	C20H38	UWNVYUXAOURODB-UHFFFAOYSA-N	CC(C)CCCC1(C)CC2(C)CCC(C)(C)CCC1C2
pkc0004020	Predicted	2	C20H38	GSPNWTJNLDRVQM-UHFFFAOYSA-N	CC1CCCC(C)C(C)CCC(C)C2C(CC1)C2(C)C
pkc0004021	Predicted	2	C20H40	MXFDTXVMWINGNS-UHFFFAOYSA-N	CCC(C)CC(C)C(C)(C)CC1C(C)CCC(C)C1C
pkc0004022	Predicted	2	C20H38	KABSNQOZLGPRGH-UHFFFAOYSA-N	CC(C)CCCC1(C)CCC2(C)CC(C)(C)CC2(C)C1
pkc0004023	Predicted	2	C20H34	WTVHDMRLAVVRFV-UHFFFAOYSA-N	CC1CC2CC(C1)C1C2CC2(C)C(C)(C)CCCC12C
pkc0004024	Predicted	2	C20H38	IAYBGJBNDALCKL-UHFFFAOYSA-N	CC(C)CC(C)C(C)C1(C)CC(C)C2CCC(C)C2C1
pkc0004025	Predicted	2	C20H36	IPHFDJZCHDSPIS-UHFFFAOYSA-N	CC1CCCC2C3CCC(C(C)C)(CCC2(C)C1)C3C
pkc0004026	Predicted	2	C20H40	KIZIXVHXCMXOLI-UHFFFAOYSA-N	CCC(C)CCCC(C)CC(C)C1CC(C)CCC1C
pkc0004027	Predicted	2	C20H36	VYKBKZXVAYPSAJ-UHFFFAOYSA-N	CC(C)CCCC1(C)C2CC(C)CC23CCCC(C)C13
pkc0004028	Predicted	2	C20H38	GXMKIWFMGFIZNZ-UHFFFAOYSA-N	CC1CCCC(C)CCC2C(C)CC(CC1)C(C)C2C
pkc0004029	Predicted	2	C20H36	WFMFWMRCKFXXGW-UHFFFAOYSA-N	CC1CCCC2CC3C(C)CC(C)(CC1C2C)C3(C)C
pkc0004030	Predicted	2	C20H38	LWGJBWWUHIHJRE-UHFFFAOYSA-N	CC1CCC(C(C)C)CC2(C)CCCC(CC1)C(C)C2
pkc0004031	Predicted	2	C20H40	OTOCLHZZPHUGBT-UHFFFAOYSA-N	CCC1(C)CCC(C(C)CCCC(C)C)CCC(C)C1
pkc0004032	Predicted	2	C20H36	GWVLKPXPJKQJPK-UHFFFAOYSA-N	CC(C)C1CCC(C)C2CCCC3CCCC(C)C3C12
pkc0004033	Predicted	2	C20H36	KOVUYQBXOPBMNI-UHFFFAOYSA-N	CC1CCCC2(C)CCC3CCCCC(C)(C)C3CC12
pkc0004034	Predicted	2	C20H36	UFERGHUKSOOUQL-UHFFFAOYSA-N	CCC1(C)CCCC2C(C)CCC3(C)C(C)CCC23C1
pkc0004035	Predicted	2	C20H38	VYTUKUUISJKZSF-UHFFFAOYSA-N	CC(C)C1CCC2CCCCCCCCCCCC21C
pkc0004036	Predicted	2	C20H36	VEVXIAXNCOVVFK-UHFFFAOYSA-N	CC1CCCC2(C)CC3(C)C(C)(C)CC(CC12)C3(C)C
pkc0004037	Predicted	2	C20H38	VDIRLFYSDVAAKC-UHFFFAOYSA-N	CCC1(C)CCC(C)C2CCC(C)C2CC(C(C)C)C1
pkc0004038	Predicted	2	C20H34	OAADNKJELGSQOD-UHFFFAOYSA-N	CC1CCC2CC3CCC4C(C)(C)CCCC4(C)C23C1
pkc0004039	Predicted	2	C20H38	WNNKAOYTWKZRJB-UHFFFAOYSA-N	CC1CCCCC(C)CC(C)(C)C2CC(C)C(CC1)C2
pkc0004040	Predicted	2	C20H36	UDFHZCJQKXGZEJ-UHFFFAOYSA-N	CC1CCC2CC3C(C1)CC(C(C)C)C3(C)CCC2C
pkc0004041	Predicted	2	C20H36	MIWZDEVNQIJFAY-UHFFFAOYSA-N	CC1CCC2(C)CCC3(C(C)C)CCC2(CC1)C(C)C3
pkc0004042	Predicted	2	C20H36	LFMGUCJJVIPBHJ-UHFFFAOYSA-N	CCC1(C)CCC2C(CCCC3(C)C(C)CCCC23)C1
pkc0004043	Predicted	2	C20H38	QJZQBXLTGHADNE-UHFFFAOYSA-N	CCC(C)CCC1C(C)(C)CC2C(C)CCCCC21C
pkc0004044	Predicted	2	C20H34	GRAMRTQVOFETOA-UHFFFAOYSA-N	CC1CCC23C(C)CC(CCC2C2(C)CCC12)C3(C)C
pkc0004045	Predicted	2	C20H34	SZWBHSUDUCJIGZ-UHFFFAOYSA-N	CC12CCCC3(C)CC4(CCCC4(C)C)CCC3(C1)C2
pkc0004046	Predicted	2	C20H36	ULIQHNVHKBVQQX-UHFFFAOYSA-N	CCC1CCC2(C)C(C)CC3(C)C2C(CCC3(C)C)C1
pkc0004047	Predicted	2	C20H38	VMQWNQYJQDHYFJ-UHFFFAOYSA-N	CCC1CCC2C(C)CCC(C(C)CC(C)C(C)C)C12
pkc0004048	Predicted	2	C20H36	CFWCISLAMXABCN-UHFFFAOYSA-N	CCC1CC(C)C2C1CCC1C(C)CCC(C(C)C)C12
pkc0004049	Predicted	2	C20H34	GIPFSEIQIULOIN-UHFFFAOYSA-N	CC1CCCCC2CCC34C(C)CC(C)(CC123)C4(C)C
pkc0004050	Predicted	2	C20H40	NMWYHKNHKMTJCN-UHFFFAOYSA-N	CC(C)CCC1(C)CCCC(C)CCCC(C)CCC1
pkc0004051	Predicted	2	C20H34	CLPWACGXCCNNIN-UHFFFAOYSA-N	CC1CC23CCC4C(C(C)CCC4(C)C)C2(C)CC1C3
pkc0004052	Predicted	2	C20H38	YCLZJBCJOGACHY-UHFFFAOYSA-N	CC(C)CC(C)C1(C)CC2C(C)CCCCCCCC21
pkc0004053	Predicted	2	C20H36	PWKCPNXMJLCQCR-UHFFFAOYSA-N	CCC(C)CCC1(C(C)C)CCC23CC2(C)CCCC13
pkc0004054	Predicted	2	C20H40	DLFMTLPDUZSELQ-UHFFFAOYSA-N	CCCCCCCCCCCC1C(C)CCC(C)C1C
pkc0004055	Predicted	2	C20H38	HNFRPWVEGLTPBP-UHFFFAOYSA-N	CCCC(C)CC1(C)C(C)CCC2CCCCCC21C
pkc0004056	Predicted	2	C20H36	KUTMIIYMDKPMRA-UHFFFAOYSA-N	CCC1CCC2C(CCC3(C(C)CC3(C)C)C2C)C1C
pkc0004057	Predicted	2	C20H36	VOLDNSUXMXOKJI-UHFFFAOYSA-N	CC(C)CCCC12C(C)CCC3CCCCC(C1C)C32
pkc0004058	Predicted	2	C20H38	RWZAWUSRQFXMCF-UHFFFAOYSA-N	CC1CCCC(C)CC2CCC(CC1)C(C(C)C)CC2
pkc0004059	Predicted	2	C20H32	XPXKWAROEBZKBJ-UHFFFAOYSA-N	CC12CC3CC4(C)C(CCCC4(C)C)C4CC1C2CC34
pkc0004060	Predicted	2	C20H36	FDPAEMSNBDAHHP-UHFFFAOYSA-N	CCC(C)CCCC1C2CCCC3(C)CC23CC1(C)C
pkc0004061	Predicted	2	C20H36	OXGVAESHHOKJID-UHFFFAOYSA-N	CC(C)CC1CC2(C)CCC3C(C1CCC3(C)C)C2C
pkc0004062	Predicted	2	C20H36	KBKSFAOMOUWRNG-UHFFFAOYSA-N	CC(C)(C)C1CC2CCC3C(CCCC3(C)C)C2(C)C1
pkc0004063	Predicted	2	C20H38	XXWKDSQVUXGLJW-UHFFFAOYSA-N	CC1CCCC(C)CCC(C)C2(C(C)C)CC(CC1)C2
pkc0004064	Predicted	2	C20H40	YJIFNZXWSOWMGH-UHFFFAOYSA-N	CCC(C)CCCCC(C)CC1(CC)CCC(C)C1C
pkc0004065	Predicted	2	C20H36	OOXDITWOYMNJSU-UHFFFAOYSA-N	CC(C)C1CCC2(C)CC3(C)C(C)CCCC3CC12C
pkc0004066	Predicted	2	C20H38	QLDATHLBCBYKJP-UHFFFAOYSA-N	CC1CCC2CC(C)(CC(C)C(C)C)CCC2C(C)C1
pkc0004067	Predicted	2	C20H36	SHAJNIOKJGRIHG-UHFFFAOYSA-N	CC1CCC2CCC(C2C)C2(C)CCC(C(C)C)C2C1
pkc0004068	Predicted	2	C20H38	DCEAZQXGOWZKRW-UHFFFAOYSA-N	CCC1CCCC2(C)CCCC(C)C2CC(C)(C)CC1
pkc0004069	Predicted	2	C20H40	NPUUGEDBQILLIQ-UHFFFAOYSA-N	CCC(C)CCC(C)CCCCCC1CCC(C)C1C
pkc0004070	Predicted	2	C20H36	DEVUVCCWNGWZSW-UHFFFAOYSA-N	CC(C)CCCC12CCC(C)C13CC(C)CC(C3)C2C
pkc0004071	Predicted	2	C20H38	QPFYESNGMAAIQV-UHFFFAOYSA-N	CC1CCC2CCC(C)(C)C(CCC(C)(C)CC1)C2C
pkc0004072	Predicted	2	C20H36	ARHGARVGJXCYFZ-UHFFFAOYSA-N	CC1CCC2C(C3(C(C)C)CC3)C(C)CCC2(C)CC1
pkc0004073	Predicted	2	C20H40	MITYFEGJFFDMRP-UHFFFAOYSA-N	CCC1CCCC(C)CCC(C)(C)CCCC(C)(C)C1
pkc0004074	Predicted	2	C20H36	IQMDXGNBVMIJPB-UHFFFAOYSA-N	CC1(C)CCCC2CC(CCC3C2CCCC3(C)C)C1
pkc0004075	Predicted	2	C20H34	LTXNBAOFHHSRDP-UHFFFAOYSA-N	CCC1C(C)CCC2(C)C1CC1CC3(C)CCCC2C13
pkc0004076	Predicted	2	C20H36	PMYHILFVXCBBQL-UHFFFAOYSA-N	CC(C)C(C)CC1(C)C2CC3(CCCCC31)CCC2C
pkc0004077	Predicted	2	C20H36	FNVPHXPXJPNTTJ-UHFFFAOYSA-N	CCC1CC2C(C)CC(C)C3C(C(C)C)CCC3C2C1
pkc0004078	Predicted	2	C20H36	XIIJWBNIYJXPLZ-UHFFFAOYSA-N	CC1(C)CCC2CC3(C)C(C)(C)CCCC3(C)C2CC1
pkc0004079	Predicted	2	C20H38	AKLDGZFRCDMUPU-UHFFFAOYSA-N	CC(C)C1CCCCCCC2C(C)CC(C)C(C)C2C1
pkc0004080	Predicted	2	C20H40	YDVIEMMPEIVCFB-UHFFFAOYSA-N	CCC(CC)CCC(C)CCC1(C)C(C)CC(C)C1C
pkc0004081	Predicted	2	C20H34	GMJFUGWUTHRNFZ-UHFFFAOYSA-N	CC1CC2CC3(C)C(C)CCCC3(C)C3CCC1CC23
pkc0004082	Predicted	2	C20H38	WDAGMUYQHOLWSY-UHFFFAOYSA-N	CC(C)CCCC(C)C1CCC2CCC(C)(C)CC21C
pkc0004083	Predicted	2	C20H38	VJVZMZVVGGHWPB-UHFFFAOYSA-N	CCC(C)CCC1C(C)CCC2C(C)CCCC(C)C12
pkc0004084	Predicted	2	C20H34	GQJVEVNKHNUTOE-UHFFFAOYSA-N	CC1CC2(C)CC(C)(C)C13CCC1(C)CCCC(C)C123
pkc0004085	Predicted	2	C20H40	UTUXTUAPYYGQKU-UHFFFAOYSA-N	CC(C)CCCC1(C)CCC(C)C(C)CC(C)C(C)C1
pkc0004086	Predicted	2	C20H40	UGNMWHLILRCBBM-UHFFFAOYSA-N	CCC(CC)CCC(C)CCC1CC(C)(C)CCC1C
pkc0004087	Predicted	2	C20H36	BKHPVDVGVOLYOO-UHFFFAOYSA-N	CCCC1CC2C(C)CCCC2(C)CCC12CCC2C
pkc0004088	Predicted	2	C20H38	JDYCOTUFAACFLN-UHFFFAOYSA-N	CCC1CCC2CC(CC2C)C(C)CCCC(C)C1C
pkc0004089	Predicted	2	C20H36	BETGRJBEJHDZDB-UHFFFAOYSA-N	CCC1(C)CCC2(C)C(C1)CC1(C)C(C)CCCC12C
pkc0004090	Predicted	2	C20H38	GLIVKMGAWNYQCL-UHFFFAOYSA-N	CC(C)CCC(C)(C)C1CCC(C)C2CC(C)(C)CC21
pkc0004091	Predicted	2	C20H36	ZCCUTQQQPIBAQJ-UHFFFAOYSA-N	CC(C)CCCC1(C)C2CC(CC3C(C)CCC31)C2C
pkc0004092	Predicted	2	C20H36	UMNQGZAEXHMATF-UHFFFAOYSA-N	CC1CCC2(CC1)C(C)CCC1C(C(C)C)CCCC12
pkc0004093	Predicted	2	C20H36	GKYZREFPLQBKFQ-UHFFFAOYSA-N	CC(C)C1CCC12CCC1(C)C(C)CC(C)C1CC2C
pkc0004094	Predicted	2	C20H36	DOPNKNRTSVEGFR-UHFFFAOYSA-N	CC(C)CCCC12CC(C)CC13CCC(C)C(C3)C2C
pkc0004095	Predicted	2	C20H38	WUWAYMMKLDXVMY-UHFFFAOYSA-N	CCC1CCC(C)CCC2(C)CC(C)C(CC1)C2(C)C
pkc0004096	Predicted	2	C20H36	LVNCVXJXRQZXQE-UHFFFAOYSA-N	CCC12CCC1C(C)CCC1(C2)C(C)CCC1C(C)C
pkc0004097	Predicted	2	C20H36	HYCMCFNWGMVDPE-UHFFFAOYSA-N	CCC1(C)CCC2CC1CCC1C(C)(C)CC(C)C21C
pkc0004098	Predicted	2	C20H38	ORPNULDZNZODEP-UHFFFAOYSA-N	CC1CCCCCC(C)C2C(CCC(C)CC1)C2(C)C
pkc0004099	Predicted	2	C20H36	SRGRRKXGNLHILZ-UHFFFAOYSA-N	CC(C)C1CCC2CC3CCC(C)(C)C3(C)CCC2C1
pkc0004100	Predicted	2	C20H36	GKVUXDZXBYQFNJ-UHFFFAOYSA-N	CC(C)CCC1C(C)C2CCC3(C)CC(C)CC1C2C3
pkc0004101	Predicted	2	C20H38	NZTJYYAYZIQGQL-UHFFFAOYSA-N	CCC(C)CCC1(C)C(C)CCC2C(C)CCC1C2C
pkc0004102	Predicted	2	C20H38	AUYIMGOHYFSCKF-UHFFFAOYSA-N	CC1CCCCC(C)CC2(C)C(C)CC(CC1)CC2C
pkc0004103	Predicted	2	C20H38	KTGBVABKNYHQPK-UHFFFAOYSA-N	CC1CCC(C(C)C)CCC2(C)CC(C)C(CC1)C2C
pkc0004104	Predicted	2	C20H34	JEMAIHIEQRUUNL-UHFFFAOYSA-N	CC1CC23CCC4C(C)(C)C(C)CC4(CCC1C2)C3C
pkc0004105	Predicted	2	C20H36	APGVHJHHADDDRF-UHFFFAOYSA-N	CCC1C(C)CCC12CCC1C(C(C)C)CCC1C2C
pkc0004106	Predicted	2	C20H40	FOGBVWGIDWOTHH-UHFFFAOYSA-N	CC1CCCC(C)C(C)C(CC(C)C(C)C(C)C)CC1
pkc0004107	Predicted	2	C20H40	NPIBXOSKOSLDRK-UHFFFAOYSA-N	CC1CCCCC(C)CC(C)(C)CC(C)C(C)CCC1
pkc0004108	Predicted	2	C20H34	AMAMCQSCPNMYMX-UHFFFAOYSA-N	CCC1CCC2(C)C(CC3CC4(C)CCCC2C34)C1C
pkc0004109	Predicted	2	C20H34	AWCZTCYLORMXFE-UHFFFAOYSA-N	CC12CCCC3(C)C(C1)C(CC1C3CCCC1(C)C)C2
pkc0004110	Predicted	2	C20H36	JHILJVIGYZLLLF-UHFFFAOYSA-N	CC(C)C1CC(C)(C)C12CCC(C)C1CCC(C)C1C2
pkc0004111	Predicted	2	C20H40	IFRZJKMNVRISQD-UHFFFAOYSA-N	CCC1CCCC(C)CC(C)(C(C)CCCC(C)C)C1
pkc0004112	Predicted	2	C20H36	GQBNSKZOADANDQ-UHFFFAOYSA-N	CCC12CCC1C(C)CCC1C2C(C(C)C)CC1(C)C
pkc0004113	Predicted	2	C20H36	IBCWJODOTABJCO-UHFFFAOYSA-N	CC(C)C1C2CCC3CC(C)C(C)CCC3C1(C)CC2
pkc0004114	Predicted	2	C20H34	GYIWLOXLZRFKOK-UHFFFAOYSA-N	CC1(C)CCCC2C1CCC13CC(CCCCC21C)C3
pkc0004115	Predicted	2	C20H38	ZVQPMEZRVGFCON-UHFFFAOYSA-N	CCC(C)(C)CC1C2CCCC(C)CC2CCC1(C)C
pkc0004116	Predicted	2	C20H36	FAZYXYPMZUHTOG-UHFFFAOYSA-N	CC1CCC2CC(C)(CC1)C1C(C(C)C)CCC1(C)C2
pkc0004117	Predicted	2	C20H38	GJBUTZUUOAPRBY-UHFFFAOYSA-N	CC1CCC(C(C)C)C(C2CC(C)CCCC2C)CC1
pkc0004118	Predicted	2	C20H38	VPKHCAMZNYTOKW-UHFFFAOYSA-N	CC1CCC2CC(C)CC(C)(CCC(C)(C)CC1)C2C
pkc0004119	Predicted	2	C20H36	DEVAGCZTRJXTON-UHFFFAOYSA-N	CC1CCC2(CCC3C(C)C(CCC3(C)C)C2)CC1C
pkc0004120	Predicted	2	C20H38	ILOFDDZMTUCNNP-UHFFFAOYSA-N	CCC(CCC(C)C)CC12CCC(C)CCC1(C)CC2
pkc0004121	Predicted	2	C20H36	ZNUPJACXNAJBSE-UHFFFAOYSA-N	CCC1(C)CCC2C(CCC3CCCCCCC32C)C1
pkc0004122	Predicted	2	C20H36	NWJJLPDHSQSVQC-UHFFFAOYSA-N	CCC(C)CC1CC2CCC3C(C)(C)CC(C)C3(C)C21
pkc0004123	Predicted	2	C20H36	LMTUNMHLUCPLCE-UHFFFAOYSA-N	CC(C)CCCC(C)C1CCC(C)C23CCCC12C3C
pkc0004124	Predicted	2	C20H32	XORFASJSUAGFLG-UHFFFAOYSA-N	CC(C)C12CCCC1(C)C1CC34CC1(CC2)CC3(C)C4
pkc0004125	Predicted	2	C20H38	JXGCPZGVGKDHRZ-UHFFFAOYSA-N	CCC1(C)CCC(C)C12CCC(C)CCCC(C)CC2
pkc0004126	Predicted	2	C20H34	WANVCTVAODFXSM-UHFFFAOYSA-N	CC1CC23CCC1CC2(C)C1CC(C)C(C)(C)C1CC3
pkc0004127	Predicted	2	C20H36	JOMGXRZWSGBNBL-UHFFFAOYSA-N	CC(C)C1CCC2(C)CC3C(C)CCCC(CC3C)C12
pkc0004128	Predicted	2	C20H38	NRJRQOGESZUQEW-UHFFFAOYSA-N	CC1CCCC(C)CCC(C)(C)C2CCCC(CC1)C2
pkc0004129	Predicted	2	C20H38	SMTDSCGCOIRELZ-UHFFFAOYSA-N	CC(C)C1CCC(C)(C)CC2C(C)CC(C)C(C)C2C1
pkc0004130	Predicted	2	C20H38	ALFYXDDXMKZISF-UHFFFAOYSA-N	CC1CCC2CC(C)C(CC(C)C(C)C)CC2(C)CC1
pkc0004131	Predicted	2	C20H36	FXUVCZUNLQEBLG-UHFFFAOYSA-N	CCC(C)C1CC2(C)C(C)CCC3C(C)CCCC32C1
pkc0004132	Predicted	2	C20H34	BLSUSCIMWBBSBD-UHFFFAOYSA-N	CC1CC23CCC1CC1(CCCC(C)(C)C1CC2)C3C
pkc0004133	Predicted	2	C20H38	GFKFXEAABKPQOW-UHFFFAOYSA-N	CC1CCC2(CC(C)CCCC(C)C(C)C1)CC2(C)C
pkc0004134	Predicted	2	C20H38	SVSARYZNXIVDFY-UHFFFAOYSA-N	CC(C)CCCC1C2CCCCCCC(C)CCC21C
pkc0004135	Predicted	2	C20H36	CQGBYCPSXYRTOY-UHFFFAOYSA-N	CC1CCC2CC(C)(CCC3(C)C(C(C)C)CCC23)C1
pkc0004136	Predicted	2	C20H36	NSNWRGZAVSJMNP-UHFFFAOYSA-N	CC1(C)CCC2(C)CCC3C(CCCCC3(C)C)C2C1
pkc0004137	Predicted	2	C20H36	VUEOEEIJCIJFCB-UHFFFAOYSA-N	CCC1(C)CC2CCC3C(CCCCC3(C)C)C2(C)C1
pkc0004138	Predicted	2	C20H36	KQNXOKKIOXAMIS-UHFFFAOYSA-N	CCCC1CCC2C1CCCC(C)C1CCC(C)CC12
pkc0004139	Predicted	2	C20H34	IHFWFNRXKJRLCW-UHFFFAOYSA-N	CC1CCC23CC1CCC2C1(C)CCCC(C)(C)C1C3
pkc0004140	Predicted	2	C20H38	POFUCYLVFMHCBN-UHFFFAOYSA-N	CCC1CCCC(C)(C)CCC(C)CCC2C1C2(C)C
pkc0004141	Predicted	2	C20H40	CXADVPRUQMAVEP-UHFFFAOYSA-N	CC1CCCCC(C)CC(C(C)C)CC(C)(C)CCC1
pkc0004142	Predicted	2	C20H34	XBQAZLOYCFDKDK-UHFFFAOYSA-N	CC1CC23CC1CCC2C1C(C)CCC(C)(C)C1(C)C3
pkc0004143	Predicted	2	C20H34	JACGYGDKLWCWDF-UHFFFAOYSA-N	CC1(C)CCCC2(C)C3CC4CCCC4CC3CCC12
pkc0004144	Predicted	2	C20H38	YCDOKEAEGHSDFD-UHFFFAOYSA-N	CC(C)CCCC(C)C1CCCC2(C)CCCCCC12
pkc0004145	Predicted	2	C20H36	IEOMCBYCNRUINR-UHFFFAOYSA-N	CCC1(C)CCC2(C)C(C)CCC3CCC1C2C3(C)C
pkc0004146	Predicted	2	C20H38	LIMQLBIEQDDHJN-UHFFFAOYSA-N	CCC12CCCC1(CC)CC(C(C)C)CCC(C)CC2
pkc0004147	Predicted	2	C20H34	IWOFOQKFTDHGLK-UHFFFAOYSA-N	CCC1CC2(C)C(CCC34CC3(C)C(C)CC24)CC1C
pkc0004148	Predicted	2	C20H38	VWOIPTCDPIYDFG-UHFFFAOYSA-N	CCC12CCC(C)CCC(C(C)C)CCC1CCC2C
pkc0004149	Predicted	2	C20H36	XGAKBHUBBYBSLP-UHFFFAOYSA-N	CC1CCC2C(C)CC(C1)CC1(C)CCC(C(C)C)C21
pkc0004150	Predicted	2	C20H34	JYYLKDQPVZQFTM-UHFFFAOYSA-N	CCC1CCCC2(C)C(CCC34C(C)C3CCCC24)C1
pkc0004151	Predicted	2	C20H38	YOGXVKZECALQNB-UHFFFAOYSA-N	CCC12CCC1CCCCCC(C)CCC(C(C)C)C2
pkc0004152	Predicted	2	C20H40	WJRPFHZEGOQSPG-UHFFFAOYSA-N	CC1CCCCC(C)CC(C(C)CC(C)C(C)C)CC1
pkc0004153	Predicted	2	C20H40	VJEPUXLWABEQBW-UHFFFAOYSA-N	CC(C)CCCCCCCC(C)(C)C1CCC(C)C1C
pkc0004154	Predicted	2	C20H36	NMJMVRATLNBUTK-UHFFFAOYSA-N	CC(C)CCCC(C)C1CCCCC2CC(C)C3C2C13
pkc0004155	Predicted	2	C20H36	UUPQLCJCTAPEPA-UHFFFAOYSA-N	CC1CC2(C(C)C)CCC3(C)CCCC(C)C3CC1C2
pkc0004156	Predicted	2	C20H38	RVXYRJVRESGNKB-UHFFFAOYSA-N	CCC(C)CCC1(C)CCCCC2C(C)CCCCC21
pkc0004157	Predicted	2	C20H36	CIPNKBANPGOMEN-UHFFFAOYSA-N	CCCC1(C)CCC2C3(C)CCCC(C)(C)C3CC21C
pkc0004158	Predicted	2	C20H36	IVTCBRICIOTNML-UHFFFAOYSA-N	CC1CCC2CC3C(C)CCCCC3(C)C(CC1)C2C
pkc0004159	Predicted	2	C20H34	YHMMALMIEHFPHO-UHFFFAOYSA-N	CC1CC2CC3C(C(C)CCC3(C)C)C3CC1CCC23
pkc0004160	Predicted	2	C20H38	MKHMPWPZHVWOTQ-UHFFFAOYSA-N	CC1CCC(C)(C(C)CCC2(C)C(C)CCCC2C)C1
pkc0004161	Predicted	2	C20H38	ZTLARXNNHXMZTA-UHFFFAOYSA-N	CCC(C)CCC1(C)CCCCCC2C(C)CCCC21
pkc0004162	Predicted	2	C20H38	LKUYCJXCXBLVBR-UHFFFAOYSA-N	CC(C)CCCC1(C)C2CC(C)CC(C)C(C)CC21C
pkc0004163	Predicted	2	C20H36	REYSUPIRKKFRIK-UHFFFAOYSA-N	CCC1CCCC2(C)C3CCC(C(C)C)CC3CC12C
pkc0004164	Predicted	2	C20H34	ACTNARPHFBOKGJ-UHFFFAOYSA-N	CCC1(C)CCC2(C)C(CCC34C(C)CC3CCC24)C1
pkc0004165	Predicted	2	C20H34	CKSWOMSOEIJNOX-UHFFFAOYSA-N	CCC1CCCC2(C)C(CCC34CC(CCC23)C4C)C1
pkc0004166	Predicted	2	C20H38	QEWLWNNVOOJPIP-UHFFFAOYSA-N	CC(C)CCCC1CCC2C1CCC(C)CCC2(C)C
pkc0004167	Predicted	2	C20H38	QMULBILNPLUEHA-UHFFFAOYSA-N	CC(C)CCCC(C)C1CCCCC2CC(C)(C)C2C1
pkc0004168	Predicted	2	C20H38	FIELNCSHBPIVDZ-UHFFFAOYSA-N	CC(C)CCC1CC(C)CCCC(C)C2CCC(C)C12
pkc0004169	Predicted	2	C20H38	UFMRQXAAGUYWSX-UHFFFAOYSA-N	CC(C)CCCC1CCC(C)C2CCC(C)CCC2C1
pkc0004170	Predicted	2	C20H36	ORECIXXMJFJKPY-UHFFFAOYSA-N	CCC(C)CCC1CC(C)CC23CC2(C)CCCC13C
pkc0004171	Predicted	2	C20H36	UYPFXAUBYYUGAC-UHFFFAOYSA-N	CC1CCC2(C)CCC3C(C(C)C)CCC3C2C(C)C1
pkc0004172	Predicted	2	C20H38	GWMTXFIHKURLST-UHFFFAOYSA-N	CC(C)CCCC(C)C1CCC12CCC(C)CC(C)C2
pkc0004173	Predicted	2	C20H36	UNOQJVGZHDECOO-UHFFFAOYSA-N	CCC1CCC2CC3(C)C(C)CCCCC3(C)C2CC1
pkc0004174	Predicted	2	C20H36	NBYICQWPWATLQP-UHFFFAOYSA-N	CCC1CC2C(CCC3C(C(C)C)CCC32C)C1CC
pkc0004175	Predicted	2	C20H38	PNBSYTTWDDIIIW-UHFFFAOYSA-N	CC(C)CCCCC1CCC(C)C2CCC(C)C2C1C
pkc0004176	Predicted	2	C20H36	CTOBVUUZFRSAPI-UHFFFAOYSA-N	CCC(C)C1CC2(C)CCC3C(C)(C)CCC3(C1)C2C
pkc0004177	Predicted	2	C20H36	VPZGHCDVOKXQDD-UHFFFAOYSA-N	CC(C)CCC(C)C1CC2(C)CCC3(C2)C(C)CCC13
pkc0004178	Predicted	2	C20H36	HOGWXTUHOJGMBO-UHFFFAOYSA-N	CCC1CCC2(C)C(C)CCC3(C)CC(C)CC1(C)C32
pkc0004179	Predicted	2	C20H40	YWISUILOAQXWHA-UHFFFAOYSA-N	CC1CCCCC(C)(C)CC(C(C)C)CCC(C)CC1
pkc0004180	Predicted	2	C20H36	IQSGWXNNBRXMJO-UHFFFAOYSA-N	CCC1(CCCC(C)C)CCCCC23CCC(C)C2C13
pkc0004181	Predicted	2	C20H38	MMJWOBOCWZICBV-UHFFFAOYSA-N	CC1CCCC2C(C)CCC(CCC(C)C(C)C1)C2C
pkc0004182	Predicted	2	C20H36	PFCNORKCZUQWEB-UHFFFAOYSA-N	CC1CCC2(C)CCCC2C(C)C2(CCC2C(C)C)C1
pkc0004183	Predicted	2	C20H38	GPMQJGANMVSPJL-UHFFFAOYSA-N	CCC(C)CC(C)C1C(C)CCC2C(C)C(C)CCC21
pkc0004184	Predicted	2	C20H36	ZZWGIADNKWDMNC-UHFFFAOYSA-N	CC1CCC2C(CC1C)CC1(C)C(C)C(C)CCC21C
pkc0004185	Predicted	2	C20H36	GVTLGSLGTKYKNF-UHFFFAOYSA-N	CC1CC2CCC3C(CCCC3(C)C)C2(C)CC1(C)C
pkc0004186	Predicted	2	C20H36	YIOKAJWHNWAZMY-UHFFFAOYSA-N	CCC12CCC3C(C(C)C)CCC3(C)C1CC(C)(C)C2
pkc0004187	Predicted	2	C20H38	RWOAJUZJVGXNJL-UHFFFAOYSA-N	CC1CCCC(C)CC(C)C2(C)CC(C(C)C)C2CC1
pkc0004188	Predicted	2	C20H38	FTJLXJATEVREFV-UHFFFAOYSA-N	CC1CCCCC2(C)CCCCCC2CC(C(C)C)C1
pkc0004189	Predicted	2	C20H38	KTAYGRYVJBGFNW-UHFFFAOYSA-N	CC1CCCCCCCCC(C)CC2(C)C(C1)C2(C)C
pkc0004190	Predicted	2	C20H38	RLTRZSDGYKYVTK-UHFFFAOYSA-N	CCC1(C)CCC(C)CCC2CCCC(C)C(C1)C2C
pkc0004191	Predicted	2	C20H38	RACIZJDJSAIGKZ-UHFFFAOYSA-N	CC1CCC(C(C)C)CCC(C)C2(C)CC(C)(CC1)C2
pkc0004192	Predicted	2	C20H36	UHOOEFJJMRXUDW-UHFFFAOYSA-N	CCC(C)CC(C)C1CC(C)CC23CC2(C)CCCC13
pkc0004193	Predicted	2	C20H36	LDJYSHNCHNVVJG-UHFFFAOYSA-N	CC(C)C1CCC2C1CCCC1(C)CCCCCCC21
pkc0004194	Predicted	2	C20H36	FEXVQRDXVHZELH-UHFFFAOYSA-N	CCC1CCC2(C)C(C)CCC3C(C)CC(C)(C1)C32C
pkc0004195	Predicted	2	C20H38	BOAPSOWRBIESGS-UHFFFAOYSA-N	CCC(CC)CC1(C)C(C)CCC2(C)CCCC1C2C
pkc0004196	Predicted	2	C20H38	VAQPTCLYGORDIG-UHFFFAOYSA-N	CCC(C)CCC1(C)C(C)CCC2C(C)C(C)(C)CC21
pkc0004197	Predicted	2	C20H34	ICTQYKUJVIGREF-UHFFFAOYSA-N	CC1CCC(C)(C)C2CCC34CC(CCC3C12)CC4C
pkc0004198	Predicted	2	C20H40	DBINKVYQONDKAD-UHFFFAOYSA-N	CCC1CCCCC(C)CCC(C)CCCC(C)CC1
pkc0004199	Predicted	2	C20H36	GLRALXGEQSFZEX-UHFFFAOYSA-N	CCC(C)CC1C2CCC(C)(C)C3CCC(C)C1(C)C23
pkc0004200	Predicted	2	C20H34	VIWVHMVVGSLPDB-UHFFFAOYSA-N	CCC1(C)CCC2(C)CC1CCC21CCCC2(C)CC21
pkc0004201	Predicted	2	C20H34	LGFLUQBBALXXDE-UHFFFAOYSA-N	CC1CC23CCC4(CCCC4(C)C)CC(CC1C2)C3C
pkc0004202	Predicted	2	C20H38	UKRKZYSINUAHCZ-UHFFFAOYSA-N	CC(C)CCCC(C)C1(C)CC(C)C2CC(C)(C)CC21
pkc0004203	Predicted	2	C20H40	YWFNPZHNWJTWHV-UHFFFAOYSA-N	CCC1CCC(CCCCCC(C)CCCC(C)C)C1
pkc0004204	Predicted	2	C20H38	IKNHKXUMRLEMCM-UHFFFAOYSA-N	CCC1CCC(C)CCC2(C)CCC(C)C(CC1)C2C
pkc0004205	Predicted	2	C20H38	ZMMFLSOKOCQUJN-UHFFFAOYSA-N	CCC1CCCC2(C)CCC(C)C2CC(C(C)C)CC1
pkc0004206	Predicted	2	C20H36	MXAMCAUOPVDTDZ-UHFFFAOYSA-N	CCC(C)C12CCC(C)(C)C3CCC(C)(C)C(C1)C3C2
pkc0004207	Predicted	2	C20H36	UOVAKCLLAUZTEK-UHFFFAOYSA-N	CCC(C)CCC1(C)C(C)CCC2C(C)C3CCCC321
pkc0004208	Predicted	2	C20H38	NPPJHNLSDIHTJI-UHFFFAOYSA-N	CCC1(C)CCC(C)CCCC(C)CC2(CCC2C)C1
pkc0004209	Predicted	2	C20H38	LVIXBFGFQOEXRE-UHFFFAOYSA-N	CC1CCC(CCCCC2C(C)CCCCC2C)CC1
pkc0004210	Predicted	2	C20H38	ARSDRFSRKDATHA-UHFFFAOYSA-N	CC(C)CCCC(C)C12CC(C)CCC(CC(C)C1)C2
pkc0004211	Predicted	2	C20H36	VTAZCXWWPYXDJU-UHFFFAOYSA-N	CC(C)C1CCC12CCCC1(C)CCC(C)C1CC2C
pkc0004212	Predicted	2	C20H36	HPIAMUVLUYVLTR-UHFFFAOYSA-N	CC(C)C1CC2CCC3C(C)(C)CCCC3(C)CC2C1
pkc0004213	Predicted	2	C20H40	DYEHFABEXXAENN-UHFFFAOYSA-N	CC1CCCC(C)CCC(C)CCC(C(C)C)CCC1
pkc0004214	Predicted	2	C20H38	DQWJQJJSBBKNBN-UHFFFAOYSA-N	CCC1CCCC(C)CCCC(C)CCC2CC1C2C
pkc0004215	Predicted	2	C20H38	YNJNJSPSQIKWRB-UHFFFAOYSA-N	CC1CCCC2C(C)CCCC(C)C2CC(C)(C)CC1
pkc0004216	Predicted	2	C20H40	YWHFICCPADTSFP-UHFFFAOYSA-N	CC(C)CCCC(C)CCC(C)(C)C1(C)CC(C)C1C
pkc0004217	Predicted	2	C20H36	XVRFZMQWXMLUKX-UHFFFAOYSA-N	CC1CC2(C(C)C)CC1CCC1(C)CCCC(C)C1C2
pkc0004218	Predicted	2	C20H38	AMIYCRSDJGAAFR-UHFFFAOYSA-N	CC(C)CC(C)C1(C)CCCC2CCC(C)CCC2C1
pkc0004219	Predicted	2	C20H38	YZSKONMTPIVAKV-UHFFFAOYSA-N	CCC1(C(C)CC(C)C)CCC(C)C2CCC(C)C2C1
pkc0004220	Predicted	2	C20H34	VOIDTONEIVPAGD-UHFFFAOYSA-N	CC1(C)CCCC2(C)CC34CCC(C)(CC3)C4CCC12
pkc0004221	Predicted	2	C20H38	ROZMGRMHPXXJND-UHFFFAOYSA-N	CC(C)CC1CCCCCC2C(C)CCCC(C)C2C1
pkc0004222	Predicted	2	C20H36	JPSNJBRJDXRXGH-UHFFFAOYSA-N	CCC1C(CCC(C)C)CCC(C)C23CCC(C)C2C13
pkc0004223	Predicted	2	C20H36	DHHFIEPFSCZAGX-UHFFFAOYSA-N	CCC1CCC2(C)C(C)CCC(C)C3(C)CCC(C1)C23
pkc0004224	Predicted	2	C20H36	ARGXISQYERQKKA-UHFFFAOYSA-N	CC1CCC2C(C)(CC1)CCC1CCC2(C)C1C(C)C
pkc0004225	Predicted	2	C20H36	BRRSUPLMXZUUEI-UHFFFAOYSA-N	CC1CC2(C)CCC3C(C)CCC3(C(C)C)CC1C2C
pkc0004226	Predicted	2	C20H38	QEPQMIFGMRLIPK-UHFFFAOYSA-N	CCC1CCCC(CC)CC2C(CC(C)CC1)C2(C)C
pkc0004227	Predicted	2	C20H36	SNEDBBCRHILIGH-UHFFFAOYSA-N	CCC1CCC2(C)C(C)CCC3(CCC(C)C(C)C32)C1
pkc0004228	Predicted	2	C20H36	CDPFUMDOHGWIHO-UHFFFAOYSA-N	CCC12CCCC1(C)CCC1C(C)CCC(C)(C)C1C2
pkc0004229	Predicted	2	C20H36	ZGYBAKFDPXGDFD-UHFFFAOYSA-N	CC(C)CCC1(C)C2CCC(CC23CCC3C)C1(C)C
pkc0004230	Predicted	2	C20H38	QETNGJZRLJHKEK-UHFFFAOYSA-N	CC(C)CCCCC1CC2C(C)CCCCCCCC12
pkc0004231	Predicted	2	C20H34	JSMMFLQPBSIQPM-UHFFFAOYSA-N	CC1CC2CC34C(C)C(C)CC3(C)CCC4(C1)C2(C)C
pkc0004232	Predicted	2	C20H36	INVCLZBJTNKMNP-UHFFFAOYSA-N	CC1CCC(C(C)CC2CC3C(C)CCC3C2(C)C)C1
pkc0004233	Predicted	2	C20H36	DVCVCUJWNJJAFX-UHFFFAOYSA-N	CC(C)C12CC3CCCCCC3(C)CCC1C(C)(C)C2
pkc0004234	Predicted	2	C20H34	ZUWWOFCJLRWAIR-UHFFFAOYSA-N	CCC1CC2(CCC34CC3(C)CCCC4C2C)CC1C
pkc0004235	Predicted	2	C20H36	XXCGGFBDWXSJEQ-UHFFFAOYSA-N	CC1CCC(C)C2(CC1)CCC1(C)C2CC1(C)C(C)C
pkc0004236	Predicted	2	C20H34	CZZMULKKGNUDIE-UHFFFAOYSA-N	CC1CCC23CCC4(CCCC4(C)C)C(C)C2CC1C3
pkc0004237	Predicted	2	C20H34	KNXKFQSUEUHUBV-UHFFFAOYSA-N	CC1CCCC2CC34C(C)CCCC3(C)CCC14C2C
pkc0004238	Predicted	2	C20H36	KDKDODHOUDMJKI-UHFFFAOYSA-N	CC1CCCC2CCCC3C(C)CCC(C)(C)C3CC12
pkc0004239	Predicted	2	C20H36	RTMVSOGTDSZMJV-UHFFFAOYSA-N	CC1CCC(CC2CC3C(C)CCC3C2(C)C)C(C)C1
pkc0004240	Predicted	2	C20H36	WFQFSYKFYUYRCW-UHFFFAOYSA-N	CCC12CCCCC1C1C(C(C)C)CCC(C)C1CC2
pkc0004241	Predicted	2	C20H38	HBJCOTMAUXFBBA-UHFFFAOYSA-N	CC1CCCCC(C)(C)CC2C(C(C)C)CCC2(C)C1
pkc0004242	Predicted	2	C20H38	SONFWCFBBQHQJO-UHFFFAOYSA-N	CC1CCCC(C)C2CC(C)CC(CC(C)C(C)C1)C2
pkc0004243	Predicted	2	C20H36	DXGWPIFFESYTSJ-UHFFFAOYSA-N	CCC1(C)CCC2(CCC3C(CCCC3(C)C)C2)CC1
pkc0004244	Predicted	2	C20H36	LKZQMWYRWDRMKX-UHFFFAOYSA-N	CCC1(C)CC2C(C)CCCC2(C)CCC12CCC2C
pkc0004245	Predicted	2	C20H38	BTZQNYOUDACWNI-UHFFFAOYSA-N	CC(C)C1CC(C)(C)CCCC(C)C2(CCCC2C)C1
pkc0004246	Predicted	2	C20H38	OUSOKYMLZZVDCV-UHFFFAOYSA-N	CCC(C)CCC1(C)C(C)CCC2(C)CCC(C)CC21
pkc0004247	Predicted	2	C20H38	AQXHHQAZTLITGP-UHFFFAOYSA-N	CCC(C)CC(C)C1C(C)CCC2CC1CCCC2C
pkc0004248	Predicted	2	C20H38	IYFLNCMOWZIADG-UHFFFAOYSA-N	CCC(C)CCC12CC(C)C(C)(C)C(CCC1C)C2C
pkc0004249	Predicted	2	C20H38	WDIXQSCZXXSGDZ-UHFFFAOYSA-N	CCC1CCCCC2CC(C)(CCCC(C)C)C2CC1
pkc0004250	Predicted	2	C20H38	YRCMGBSSXXIDNU-UHFFFAOYSA-N	CCC(C)CC(C)C1CC2(CCCC(C)C2)CCC1C
pkc0004251	Predicted	2	C20H34	LTRZQRJZNONOJD-UHFFFAOYSA-N	CCC1(C)CCC2(C)CC1CCC13CC1CCCCC23
pkc0004252	Predicted	2	C20H38	BDFJPAYLGOOWAS-UHFFFAOYSA-N	CC1CCC(C(C)C)CC2(CC1)C(C)CCCCC2C
pkc0004253	Predicted	2	C20H36	CFEZHSIYWJKFQC-UHFFFAOYSA-N	CC1CCC2(CC1)CCC1(C)CCC(C(C)C)C1C2C
pkc0004254	Predicted	2	C20H34	SNLUJBFWACVUQF-UHFFFAOYSA-N	CC1CC2CC1CC1(C)CC3(C)C(C)CCCC3(C)C21
pkc0004255	Predicted	2	C20H34	YXNSLDPCFUMOHL-UHFFFAOYSA-N	CC1CCC2C3CC1CC3CC1C(C)(C)CCCC21C
pkc0004256	Predicted	2	C20H40	RJGVVSYMZGUTGB-UHFFFAOYSA-N	CCC1CCC(C)CCCCCCCC(C(C)C)CC1
pkc0004257	Predicted	2	C20H36	WTZKRSJUZTVFEG-UHFFFAOYSA-N	CCC1CCCC2(CC1)CC1(C)C(C)(C)CCCC21C
pkc0004258	Predicted	2	C20H38	GLADAORRDQXLHY-UHFFFAOYSA-N	CCC1CC2C(C)CCC(C(C)CCCC(C)C)CC12
pkc0004259	Predicted	2	C20H34	CSFCWLFBBGJVIG-UHFFFAOYSA-N	CC1CCC23CC(CCC4C2C(C)CCC4(C)C)C1C3
pkc0004260	Predicted	2	C20H38	LRYXDPIJARDJCQ-UHFFFAOYSA-N	CCC(C)CCC1(C)CC(C)CC2CCCCCCC21
pkc0004261	Predicted	2	C20H38	LQRNHNVAXDKIDC-UHFFFAOYSA-N	CCC1CCCCCCC2C(C(C)C)CCC(C)C2C1
pkc0004262	Predicted	2	C20H38	VQNDNIWLVHPPAR-UHFFFAOYSA-N	CCCC1CCCC(C)CCC2C(C)CCC1C2(C)C
pkc0004263	Predicted	2	C20H36	DNRSSSVTSGOMKE-UHFFFAOYSA-N	CC1CCC2C(C)(CC1)CC1(C)C(C)CCCCC21C
pkc0004264	Predicted	2	C20H38	XARCHCLRFVUDCD-UHFFFAOYSA-N	CCC1(C)CCCC2CCC(C)CCCC(C)CCC21
pkc0004265	Predicted	2	C20H38	BEVIHJJJMIREPQ-UHFFFAOYSA-N	CCCCCCCC1(C)CCC(C)C2CCC(C)CC21
pkc0004266	Predicted	2	C20H36	JDZXWBFPESQQJA-UHFFFAOYSA-N	CCC1(C)CCC2(C)CC3C(C)CCC3CCCCC12
pkc0004267	Predicted	2	C20H36	GZKZYGKJNZSYOV-UHFFFAOYSA-N	CCC1CCC2(CC1)CCC1(C)C(C)CCCC1(C)C2
pkc0004268	Predicted	2	C20H38	VOBVZKYHEKQXAA-UHFFFAOYSA-N	CC(C)CCCC(C)C1CCC(C)C2(C)CCC(C)C12
pkc0004269	Predicted	2	C20H36	YXXMICGZADNPFW-UHFFFAOYSA-N	CCCCCCC1(C)C2CCC(C)C23CCC1(CC)C3
pkc0004270	Predicted	2	C20H36	YKIYHRZSLKKHEU-UHFFFAOYSA-N	CCC(C)C1CC2CCC3CCC(C)(C)C3C(C)C2C1
pkc0004271	Predicted	2	C20H36	BDDLYQMSWRDUHT-UHFFFAOYSA-N	CCC1CCC2(C)C(C)CCCC3CCC(C1)C2C3C
pkc0004272	Predicted	2	C20H38	NCNKMYNKJOKJCJ-UHFFFAOYSA-N	CC1CCCC(C)C(C)C2C(C)CCCC(C)C2CC1
pkc0004273	Predicted	2	C20H36	STDJGTZQHCUKMQ-UHFFFAOYSA-N	CCC(C)C1CC2CC(C)C3C(C)CCCC3C2(C)C1
pkc0004274	Predicted	2	C20H36	PESCMYQXSRTVEZ-UHFFFAOYSA-N	CC(C)CCCCCC1CCCCC23CCC(C)C2C13
pkc0004275	Predicted	2	C20H38	ONLJVUGQRFZTDR-UHFFFAOYSA-N	CCC1(C)CCC(C)CCC2(CCC(C)C2)C(C)CC1
pkc0004276	Predicted	2	C20H34	ZQHAZQFKTUXKFW-UHFFFAOYSA-N	CC1CC2C3CCC1CC2C1(C)C(C)CC(C)(C)C1C3
pkc0004277	Predicted	2	C20H36	PVDZAIHAFWBOOT-UHFFFAOYSA-N	CCC(C)C1CCC2CCCCC3C2C1CCC3(C)C
pkc0004278	Predicted	2	C20H34	GYTFTMBFDCYDMI-UHFFFAOYSA-N	CC1CCCCC2C1CCC13CC(C)(CCCC21C)C3
pkc0004279	Predicted	2	C20H38	FMUYPDZIEMAVHA-UHFFFAOYSA-N	CC(C)C1CCCCCCC2C(C)CCC2CCCC1
pkc0004280	Predicted	2	C20H36	VCHDTUSBTSXGRV-UHFFFAOYSA-N	CC1CCC2CCC(C)C3(C)CCC(C)C(CC1)C23C
pkc0004281	Predicted	2	C20H38	LSYXTEUFDRWEFN-UHFFFAOYSA-N	CC(C)C1CCCCCCCC(C)C2CC(C)(C)C2C1
pkc0004282	Predicted	2	C20H36	JZSFWFXRCRYLRX-UHFFFAOYSA-N	CC1CCC2CC3(CCCCC3(C)C)CCC2CC1C
pkc0004283	Predicted	2	C20H38	HXUFVTOWSWOPKJ-UHFFFAOYSA-N	CCC(C)(C)CC1(C)C(C)CCCC12CCCC(C)C2
pkc0004284	Predicted	2	C20H34	VYTPHHCEAMKEKA-UHFFFAOYSA-N	CC1CC2C3CC1CCC2C1(C)CCCCC(C)C1C3
pkc0004285	Predicted	2	C20H36	FFPZIGOFONDZDN-UHFFFAOYSA-N	CC(C)C12CCCCC1CCC1(C)CCCC(C)(C1)C2
pkc0004286	Predicted	2	C20H40	LPVHYRBWYUVMKN-UHFFFAOYSA-N	CC(C)CCCC1(C)CCCC(C)(C)CCCC(C)C1
pkc0004287	Predicted	2	C20H36	TZCASOMLLFCTDO-UHFFFAOYSA-N	CC1CCC2CCCCC3C(C(C)C)CCC3C2CC1
pkc0004288	Predicted	2	C20H36	CIJYXKPACMCYIA-UHFFFAOYSA-N	CCC1CCC(C)C2C1CCC1C(C)(C)CCCC21C
pkc0004289	Predicted	2	C20H34	ICIVPJOZEZUJFU-UHFFFAOYSA-N	CCC1(C)CCC2(CCC34CC3C(C)CCC4C2C)C1
pkc0004290	Predicted	2	C20H36	JEMJFLQJJSTXDF-UHFFFAOYSA-N	CCC1CCC2C3CC(C)CCC3C(C)CCC2(C)C1
pkc0004291	Predicted	2	C20H36	MWYDUGCYWVHOCM-UHFFFAOYSA-N	CC(C)C1CCC2CCC3(CCC2C1)CC(C)C3(C)C
pkc0004292	Predicted	2	C20H38	BBTLXKWMHRZCCG-UHFFFAOYSA-N	CC1CCC(C(C)CCC2CCC(C)CCC2C)CC1
pkc0004293	Predicted	2	C20H36	BGASIWQCWYBUDZ-UHFFFAOYSA-N	CC1CCC2C(C)(CC3C(C)(C)CCCC32C)C(C)C1
pkc0004294	Predicted	2	C20H40	ZZDCDWLLOAFFKY-UHFFFAOYSA-N	CC(C)CCC1CCCC(C)CCCCC(C)CC1C
pkc0004295	Predicted	2	C20H36	XNTJQHBGGSYHLE-UHFFFAOYSA-N	CCC(C)C1CCC2C(C)CCC3C(C)(C)CCC23C1
pkc0004296	Predicted	2	C20H36	VCAZXZAMJOUWEY-UHFFFAOYSA-N	CCC1C(C)CCC2C1CCC(C)(C)C1CCCC21C
pkc0004297	Predicted	2	C20H36	MQQBIVNGGRHMOR-UHFFFAOYSA-N	CC1CCC(C)C2CCC3(C)CCC(C(C)C)C3C2C1
pkc0004298	Predicted	2	C20H34	IIGRILMCNBLVFU-UHFFFAOYSA-N	CC1CC23CCC1CC2C1(C)C(C)CC(C)C1(C)CC3
pkc0004299	Predicted	2	C20H38	ZCGPMPFFPMFBOQ-UHFFFAOYSA-N	CC1CCCCCCCC2(C1)CC(C)CCC2C(C)C
pkc0004300	Predicted	2	C20H36	GSWPXIMVGWVUSY-UHFFFAOYSA-N	CCC1C(C)CCC2(C)C1CCC21CCC(C(C)C)C1
pkc0004301	Predicted	2	C20H34	PTAOVLCKVUDMAV-UHFFFAOYSA-N	CCC12CC3CC1(CCC1C2CCCC1(C)C)CC3C
pkc0004302	Predicted	2	C20H38	HTHMXMSSCSSISH-UHFFFAOYSA-N	CC(C)CCCCC1CCC2(C)CCC(C)CCC1C2
pkc0004303	Predicted	2	C20H34	XTWPACKOPFOGBO-UHFFFAOYSA-N	CC1CC23CCC4(C)C(C)CCCC4(C)C2(C)CC1C3
pkc0004304	Predicted	2	C20H36	HUVYBHSODZQPEA-UHFFFAOYSA-N	CC(C)C1CCCC2CC3(CCCC3C)C(C)CCC21
pkc0004305	Predicted	2	C20H38	HIWOAYPTSXWLKM-UHFFFAOYSA-N	CCC(C)CCC1(C)C(C)CCCC1C1CCC(C)C1
pkc0004306	Predicted	2	C20H36	ZQYVWKCQHASTIW-UHFFFAOYSA-N	CC(C)C1CCC2(C)CCC3CCCCCC(C3C)C12
pkc0004307	Predicted	2	C20H34	ZZSOVMAEWATOFZ-UHFFFAOYSA-N	CC1CCC2CC(C)(C)C13CCC1(C)CCC(C)(C1)C23
pkc0004308	Predicted	2	C20H38	NMYBKHQYBPTWOQ-UHFFFAOYSA-N	CC(C)CCCC(C)C1CCCC1(C)C1CCC(C)C1
pkc0004309	Predicted	2	C20H36	PDQLFNLBFFKIOK-UHFFFAOYSA-N	CCC12CCC1C(C)CCC1C(C)C2CCC1C(C)C
pkc0004310	Predicted	2	C20H36	LARDQJKWYFJYLS-UHFFFAOYSA-N	CCC1CC2(C)C(CCC3C2C(C)CC3(C)C)CC1C
pkc0004311	Predicted	2	C20H38	CZYSKWNRVWRLDI-UHFFFAOYSA-N	CCCC(C)CC1(C)C(C)CCC2C(C)CCC(C)C21
pkc0004312	Predicted	2	C20H36	TXPZSSYTTVOCBT-UHFFFAOYSA-N	CC(C)CCC1C(C)C2CC(C)(C)C3CC(C)CC1C23
pkc0004313	Predicted	2	C20H40	KVUJVPNZVDWUOW-UHFFFAOYSA-N	CCC1CCCC(C)CCC(C(C)C)CCC(CC)C1
pkc0004314	Predicted	2	C20H34	GXYBDTCTVMUIMZ-UHFFFAOYSA-N	CCC1(C)CCC2C(CCCC34CC3(C)CCCC24)C1
pkc0004315	Predicted	2	C20H38	YFALMKDSEKYTDK-UHFFFAOYSA-N	CC1CCCC2(C)CCCCCCC(C)(C(C)C)CC12
pkc0004316	Predicted	2	C20H38	VMFRTZQZVKOXNQ-UHFFFAOYSA-N	CCC12CCCC(C)C1CCC(C)CCC(C)(C)CC2
pkc0004317	Predicted	2	C20H36	JPHBVEBHFWDZNR-UHFFFAOYSA-N	CC(C)C1CCC23CCCC(C)(C)C(CCC(C1)C2)C3
pkc0004318	Predicted	2	C20H38	QJULZIKDZCINGN-UHFFFAOYSA-N	CC1CCC2C(C)CCCCC2(C)CCC(C)(C)CC1
pkc0004319	Predicted	2	C20H36	RZXCQMOUIAHQEL-UHFFFAOYSA-N	CCC1(C)CCC23CCC(C)(C)C2CCC(C)C3(C)C1
pkc0004320	Predicted	2	C20H38	QOHNREQGRJZMEJ-UHFFFAOYSA-N	CCC12CCCC(C)C1CC(C)CCCC(C(C)C)C2
pkc0004321	Predicted	2	C20H38	LLLYDTHIDHVHNY-UHFFFAOYSA-N	CC(C)CCCC1(C)CC2CCC(C)CCC2CC1C
pkc0004322	Predicted	2	C20H42	TZXGRCYLCNZKAD-UHFFFAOYSA-N	CCC(CCCC(C)C)CCC(C)CCC(C)(C)CC
pkc0004323	Predicted	2	C20H38	RMZYAZIJCMZXSS-UHFFFAOYSA-N	CC(C)CC(C)C(C)C1CCC(C)C2CC(C)(C)CC21
pkc0004324	Predicted	2	C20H38	XWVAFEFAJCWLST-UHFFFAOYSA-N	CC(C)CCC(C)CCC1CCC(C)C2CCC(C)C12
pkc0004325	Predicted	2	C20H36	DUAPEOGTHPRUJM-UHFFFAOYSA-N	CC1CCC(C(C)C2CC(C3CC(C)C3)C2(C)C)CC1
pkc0004326	Predicted	2	C20H36	QLTLKWHMZYUQHZ-UHFFFAOYSA-N	CC1(C)CCC2CCC3C(CCCC3(C)C)CC2(C)C1
pkc0004327	Predicted	2	C20H38	GSUPTSNEQTZHMS-UHFFFAOYSA-N	CCC(C)CCC1(C)C(C)CCCC2(C)CCCC1C2
pkc0004328	Predicted	2	C20H34	ZPPSWJPUOJYECM-UHFFFAOYSA-N	CCC1CCCC2(C)C1CCC13CCCC(CCC12)C3
pkc0004329	Predicted	2	C20H40	OYOXNYJCKJEKHZ-UHFFFAOYSA-N	CC1CCCC(C)CCC(C)C(C)C(C)C(C)CCC1
pkc0004330	Predicted	2	C20H34	SULDUKFIXJLHJR-UHFFFAOYSA-N	CC1CC2CC1C1CCC3C(CCCCC3(C)C)C2C1
pkc0004331	Predicted	2	C20H40	XMAOUVQZORPWEJ-UHFFFAOYSA-N	CCC(C)CC(C)CCCCC(C)C1CCC(C)C1C
pkc0004332	Predicted	2	C20H38	IBXRAGCYFLUIPB-UHFFFAOYSA-N	CCC(CCCC(C)C)C1CCC(C)C2CCC(C)C21
pkc0004333	Predicted	2	C20H38	YZRMPBVOGIDPEQ-UHFFFAOYSA-N	CC(C)CCCC1(C)CCCC(C)C2CC(C)CC2C1
pkc0004334	Predicted	2	C20H34	CVHDWZCBJTZDJK-UHFFFAOYSA-N	CCC1CCCC2C1CCC13CC(CCC21C)CC3C
pkc0004335	Predicted	2	C20H40	VXERUKRYEHXLMO-UHFFFAOYSA-N	CCC1(C)CCCCC(C)CC1C(C)CCCC(C)C
pkc0004336	Predicted	2	C20H36	YVBDTZQRJYCCHJ-UHFFFAOYSA-N	CC(C)CCCC1C2CC(C)CC23CCC(C)C1(C)C3
pkc0004337	Predicted	2	C20H36	NHSBYPKIJTYNEI-UHFFFAOYSA-N	CC1CCC2(C)C(C)CC(C)C3C(C)CCC(C1C)C32
pkc0004338	Predicted	2	C20H36	MEMNFTSJSUORFA-UHFFFAOYSA-N	CC1CCC2(C)CCC2CC2(C)CCC(C(C)C)C2C1
pkc0004339	Predicted	2	C20H40	GVACDVLQTZWJBM-UHFFFAOYSA-N	CC(C)CC1CCCC(C)CCC(C)CCCC(C)C1
pkc0004340	Predicted	2	C20H40	KFNOQISJEARAEH-UHFFFAOYSA-N	CCC(C)CCC(C)(C)CCC1C(C)C(C)CC1(C)C
pkc0004341	Predicted	2	C20H38	BQMUGGMMLAKJEL-UHFFFAOYSA-N	CC(C)CCCCC1(C)CCC2CCCC(C)CCC21
pkc0004342	Predicted	2	C20H36	MRXPMQGYFVPVPF-UHFFFAOYSA-N	CC(C)CC1CCC2CC1CC1C(CCCC1(C)C)C2
pkc0004343	Predicted	2	C20H36	QGXFVPGOEUEGHK-UHFFFAOYSA-N	CC1CCC2(CCCC3(C)C(CCC3C(C)C)C2)CC1
pkc0004344	Predicted	2	C20H36	GELOORDMZSNJCP-UHFFFAOYSA-N	CC1CCC2(C)CCCCC3CC(C)(C)CCC1(C)C32
pkc0004345	Predicted	2	C20H36	FWMNEVBLDYMTRU-UHFFFAOYSA-N	CC(C)C1C(C)CCC2CCC(C)C3CCC(C)C3C21
pkc0004346	Predicted	2	C20H36	QOGIJRDAEZIBRD-UHFFFAOYSA-N	CCC1(C)CC2C(CCC3C(C)C(C)CCC32C)C1C
pkc0004347	Predicted	2	C20H38	WEGFLSCXOSKOPU-UHFFFAOYSA-N	CC1CCC2C(CC2(C)CC(C)C(C)C)C(C)(C)CC1
pkc0004348	Predicted	2	C20H36	SRKRCKTVJANYTL-UHFFFAOYSA-N	CC(C)C1CCC12CCC(C)C1CC(C)(C)C1CC2C
pkc0004349	Predicted	2	C20H38	IEOIVRJWGGNUFB-UHFFFAOYSA-N	CCC12CCCC(C)CCC1C(C(C)CCC(C)C)C2
pkc0004350	Predicted	2	C20H34	DOXNKUSVYQFPLY-UHFFFAOYSA-N	CC1CC2C3CC1CC2(C)CC1C(C)(C)CCCC31C
pkc0004351	Predicted	2	C20H36	IHQRMKOPLDPPDA-UHFFFAOYSA-N	CCC1CCC2(C)CCC3(C)C(CCCC3(C)C)C2C1
pkc0004352	Predicted	2	C20H38	VBRCAFRMSJBENA-UHFFFAOYSA-N	CC(C)CCCC1(C)CCC2CC(CC(C)CC2C)C1
pkc0004353	Predicted	2	C20H38	PCVXJGHMNCKDKH-UHFFFAOYSA-N	CC1CCC(C(C)CCC2C(C)CCC2C(C)C)CC1
pkc0004354	Predicted	2	C20H36	DAFHUWQIOLPRMO-UHFFFAOYSA-N	CC(CCCC1(C)CC2CC3C2C31C)CC(C)C(C)C
pkc0004355	Predicted	2	C20H38	WRJDFXFBFVTREZ-UHFFFAOYSA-N	CCC(C)CCC1(C)CCC2C(CC(C)C2(C)C)C1C
pkc0004356	Predicted	2	C20H36	GBFJVOQVMJHIOH-UHFFFAOYSA-N	CC1CCCC2CCC3(CCCC3(C)C)C(C)C2CC1
pkc0004357	Predicted	2	C20H38	NKKMUEDIPWYWTR-UHFFFAOYSA-N	CCC1(C)CCC(C)CCC2C(C)CCCCC2(C)C1
pkc0004358	Predicted	2	C20H36	PWTVADFGJCXCLR-UHFFFAOYSA-N	CCC1(C)CCC2(C)C3CCC(C)C3CC(C)(C)CC12
pkc0004359	Predicted	2	C20H40	PZXGNZPXWUPHHA-UHFFFAOYSA-N	CCCC(CCCC(C)C)CC(C)C1CCC(C)C1C
pkc0004360	Predicted	2	C20H38	HZSYLAUKFKLRSC-UHFFFAOYSA-N	CC(C)CCCC(C)C1CCC2C1CCC(C)(C)C2C
pkc0004361	Predicted	2	C20H40	XBMSVWOOVKYEII-UHFFFAOYSA-N	CCC1(C)CCC1C(C)CCCC(C)CC(C)C(C)C
pkc0004362	Predicted	2	C20H38	UYOCSTZXCNJYPY-UHFFFAOYSA-N	CCC1CCCC(C)C2CC2(C(C)CCCC(C)C)C1
pkc0004363	Predicted	2	C20H38	NYMJESGEAVSKKJ-UHFFFAOYSA-N	CC(C)CCC(C)(C)C1CCC(C)C2CCCCC2C1
pkc0004364	Predicted	2	C20H32	RCXTZISPFVJPFL-UHFFFAOYSA-N	CC1(C)CCCC2(C)C1CCC13CC4C(CCC12)C4C3
pkc0004365	Predicted	2	C20H36	OWDQZIQVUDCFAV-UHFFFAOYSA-N	CCC1(C)CCC2CCC3(C)C(C)CCCC3(C)C2C1
pkc0004366	Predicted	2	C20H40	FOFSWUUHPVRUEJ-UHFFFAOYSA-N	CCC(C)(C)CC(C)(C)CCC1(C)C(C)CCCC1C
pkc0004367	Predicted	2	C20H38	GXSSPKOFLPRYMQ-UHFFFAOYSA-N	CC(C)CCCC1(C)CCCC2CCC(C)(C)CC2C1
pkc0004368	Predicted	2	C20H36	FNORRNYCQSTKGW-UHFFFAOYSA-N	CCC(C)CCC1(C)C(C)CCC12CCCC21CC1C
pkc0004369	Predicted	2	C20H40	MWPJBZFVIDIPQS-UHFFFAOYSA-N	CC(C)CCCC(C)CC(C)C(C)C1CCCCC1C
pkc0004370	Predicted	2	C20H36	KKZQMVWKIUGRPN-UHFFFAOYSA-N	CC1CCCC2(C1)C(C)CCC1C(C)(C)CCCC12C
pkc0004371	Predicted	2	C20H36	QICKIXFHBJDLIF-UHFFFAOYSA-N	CC1(C)CCC2(C)CC3(C)CCCCC3(C)CCC2C1
pkc0004372	Predicted	2	C20H38	UZKMARHTEBMKAS-UHFFFAOYSA-N	CC1CCC(C(C)C)CC2C(CC1)CC(C)C(C)C2C
pkc0004373	Predicted	2	C20H42	KTHGUNXUVUSODO-UHFFFAOYSA-N	CCCCCCCC(C)CCC(CC)CCCC(C)C
pkc0004374	Predicted	2	C20H36	GIMMOWFCYNWBAA-UHFFFAOYSA-N	CC1CCC2(C)CC3C1CCC(C)C3C2CC(C)(C)C
pkc0004375	Predicted	2	C20H36	GFUMPYRYDMOISV-UHFFFAOYSA-N	CC(C)C12CCCC1(C)CCC1(C)CCCCCC1C2
pkc0004376	Predicted	2	C20H36	RMFDVFAQUAQQST-UHFFFAOYSA-N	CC1(C)CCCC2(CCC3C(CCCC3(C)C)C2)CC1
pkc0004377	Predicted	2	C20H38	HBDIOYMGGHRPFH-UHFFFAOYSA-N	CCC(C)CCC1(C)CCCC2(CCCC(C)C2)C1C
pkc0004378	Predicted	2	C20H36	KVOYIRKZNQPGLF-UHFFFAOYSA-N	CCCC1CCC2(C)CC3CC(C)(CCC3C)CCC12
pkc0004379	Predicted	2	C20H38	WMSZTGNLVPONDN-UHFFFAOYSA-N	CC(C)CCCC(C)C1CCC(C)C2CCCCC1C2
pkc0004380	Predicted	2	C20H38	FWBGZWNZPDZDHY-UHFFFAOYSA-N	CC1CCCC(C)C(C)CC2C(C)CCC(CC1)C2C
pkc0004381	Predicted	2	C20H40	UVHOIADEIROHQU-UHFFFAOYSA-N	CCC(C)CCC(C)CCCC1C(C)CCCCC1C
pkc0004382	Predicted	2	C20H36	DJSOELHCSTZLQV-UHFFFAOYSA-N	CC(C)C1CC2CCC3CCCC(C)(C)C3CCC2C1
pkc0004383	Predicted	2	C20H36	BFNVVRYCUMXFTK-UHFFFAOYSA-N	CC(C)C1CCC2(CC(C)C3C(C)(C)CCCC32C)C1
pkc0004384	Predicted	2	C20H38	JGTSHUFNGIGPGB-UHFFFAOYSA-N	CC(C)CCC(C)CC1CC(C)CC2CCC(C)CC21
pkc0004385	Predicted	2	C20H38	FCFHHDLRTIGHQV-UHFFFAOYSA-N	CC1CC(CCC(C)(C)C)C2(C)CCCC(C)(C)C2C1
pkc0004386	Predicted	2	C20H36	DZAYXHWLYYMQHN-UHFFFAOYSA-N	CC1CCC23CCC2CCCC3C1(C)CCC(C)(C)C
pkc0004387	Predicted	2	C20H36	UOFIZXCGRZWALQ-UHFFFAOYSA-N	CCC1(C)CCC2CC3(C)C(C)(C)CCCC3(C)C2C1
pkc0004388	Predicted	2	C20H38	HRILGFCQFDMRNV-UHFFFAOYSA-N	CC(C)CCCC(C)C12CCC(C)(C)CC(C)(CC1)C2
pkc0004389	Predicted	2	C20H36	GNBVALKMWWGVMH-UHFFFAOYSA-N	CCC(C)CCC1C(C)(C)C2CCC13CCC3(CC)C2
pkc0004390	Predicted	2	C20H38	PXERCNLOAHVNIR-UHFFFAOYSA-N	CCC1(C)CC(C(C)CCC2C(C)CCC(C)C2C)C1
pkc0004391	Predicted	2	C20H34	AEIBFORWXMKIMA-UHFFFAOYSA-N	CC1CCC23C(C)CC(CC2C(C)C12CC2)CC3(C)C
pkc0004392	Predicted	2	C20H36	RYWVGQKIBSCVAN-UHFFFAOYSA-N	CC(C)CCCCC(C)C12CCC(C)C13CCC(C)C32
pkc0004393	Predicted	2	C20H36	FBSDVOREWRCKFU-UHFFFAOYSA-N	CCC12CCC(C)C3(C)CCC(C)C(C)(CC1(C)C)C32
pkc0004394	Predicted	2	C20H36	BEELYFXDUJNIFU-UHFFFAOYSA-N	CC(C)C1CCC2C3CCC(C)C3CCCC(C)C12C
pkc0004395	Predicted	2	C20H34	XQUPWTXHKVMWPB-UHFFFAOYSA-N	CCC1CCCC2(C)C1CCC1CC3CC(CC12)C3C
pkc0004396	Predicted	2	C20H36	HICIMJZNJASNNI-UHFFFAOYSA-N	CC1CC2C(C(C)C)CCC2(C)C2CC(C)(C)C2(C)C1
pkc0004397	Predicted	2	C20H38	KOSDRJGBVFIBJI-UHFFFAOYSA-N	CCC(C)CCC1CCC2C(C)CCCC(C)CCC12
pkc0004398	Predicted	2	C20H36	MCCYBDJFQIXEQY-UHFFFAOYSA-N	CC1CCC2(C)CCC(C2)C2(C)CCC(C)(C)CC2C1
pkc0004399	Predicted	2	C20H40	OBZYRWJAQDEKDO-UHFFFAOYSA-N	CC1CCCC(C)C1(C)CCC(C)(C)CCC(C)(C)C
pkc0004400	Predicted	2	C20H40	YBHSYAZBQQNRTG-UHFFFAOYSA-N	CCCCCCC1CCCC(C)CCCC(C)CC1C
pkc0004401	Predicted	2	C20H36	RACIHSCHCBCSOL-UHFFFAOYSA-N	CC1CCC2CCCC3C(CCCC3(C)C)C2(C)CC1
pkc0004402	Predicted	2	C20H34	JGFZJBMTYBLTSH-UHFFFAOYSA-N	CC12CC(CC3CCC4C(C)(C)CCCC4(C)C3C1)C2
pkc0004403	Predicted	2	C20H38	JMYFEBRGFSWALZ-UHFFFAOYSA-N	CCCCCCC1(C)CC2C(C)CCCC(C)CC21C
pkc0004404	Predicted	2	C20H36	DBAQHKMYDCCVIP-UHFFFAOYSA-N	CC(C)C1CCC2(C)CC3C(C)CC(CCC12)CC3C
pkc0004405	Predicted	2	C20H40	IHMNHQKKZLLSHQ-UHFFFAOYSA-N	CC(C)CCCC1CCCCC(C)(C)CCC(C)CC1
pkc0004406	Predicted	2	C20H36	JNXXMSCKEKMPER-UHFFFAOYSA-N	CCC1CCC2C(C)C(C1)CC1C(C)(C)CCCC21C
pkc0004407	Predicted	2	C20H40	OKLNTTBFQJVHRU-UHFFFAOYSA-N	CC1CCCCC(C)CC(C)(C)CCCC(C)(C)CC1
pkc0004408	Predicted	2	C20H36	IBNQROBXLDASFI-UHFFFAOYSA-N	CCC1CCC(C)C2CCC3(C)CCCC(C)C3CC12
pkc0004409	Predicted	2	C20H38	IDJYGAWQAPICSF-UHFFFAOYSA-N	CCCC1CC(CC)CCC2C(C)CCCC(C)C2C1
pkc0004410	Predicted	2	C20H40	ZODJUYWIALXWRP-UHFFFAOYSA-N	CCCCCCC(C)CCCC1(C)CCC(C)C(C)C1
pkc0004411	Predicted	2	C20H38	XFIFCBRUEXHTGC-UHFFFAOYSA-N	CC(C)C1CCC(C)(C)CCC2(C)CCC(C)(C)C2C1
pkc0004412	Predicted	2	C20H40	LPNHIMUEIZPKTJ-UHFFFAOYSA-N	CCC(C)(C)CCC(C)CC1(C)C(C)CCCC1(C)C
pkc0004413	Predicted	2	C20H36	OPGAUJRKLBPONQ-UHFFFAOYSA-N	CCC(C)CC1CC2C1CCC1C(CC)CCCC12C
pkc0004414	Predicted	2	C20H38	KRWCONBJAOFKMF-UHFFFAOYSA-N	CC(C)C1CCC(C)C2CCC(C)(CCC(C)(C)C1)C2
pkc0004415	Predicted	2	C20H38	WDHOSRYXVACAIT-UHFFFAOYSA-N	CC(C)CCCC1(C)CCC2CCC(C)(C)CC2(C)C1
pkc0004416	Predicted	2	C20H36	HCBWXDJOTQOICO-UHFFFAOYSA-N	CC(C)CCC1C(C)C2CCC(C)C3(C)C(C)CC1C23
pkc0004417	Predicted	2	C20H36	CLBKJOWJJFSEMY-UHFFFAOYSA-N	CCC(C)C1CC2(CCCC3(C(C)C)CCCC23C)C1
pkc0004418	Predicted	2	C20H40	ZPJKVWAZLWWHRO-UHFFFAOYSA-N	CC(CCCC(C)(C)C)CCC1(C)CCC(C)C(C)C1
pkc0004419	Predicted	2	C20H40	WDTXDVWVSSQEAR-UHFFFAOYSA-N	CCC(C)CCCCCCCC1CCCCCC1(C)C
pkc0004420	Predicted	2	C20H34	SRKDFCZLMOHYSV-UHFFFAOYSA-N	CC1(C)CCCC2(C)C1CCC21CCC2(C)CCC2C1
pkc0004421	Predicted	2	C20H36	RDICQXQGYVBRAH-UHFFFAOYSA-N	CCC12CC3(C)CCC(C(C)C)C3CCC1CCC2C
pkc0004422	Predicted	2	C20H36	HBYCBTLUKXXMFV-UHFFFAOYSA-N	CC1CC2CCCC3CCCC(C)C3CC(C1)C2(C)C
pkc0004423	Predicted	2	C20H38	USSQILIBXULKDP-UHFFFAOYSA-N	CC1CCC2CCCC(C)C(CC2)CC(C(C)C)CC1
pkc0004424	Predicted	2	C20H38	HZDNOWWXGLBMCP-UHFFFAOYSA-N	CC(C)CCCC1(C)C(C)CCC12CCCC(C)CC2
pkc0004425	Predicted	2	C20H36	RFTPWFXRMXGBMN-UHFFFAOYSA-N	CCC(C)CCC1(C)C(C)CC2CCCC3(C)CC3C21
pkc0004426	Predicted	2	C20H38	ABJOQRBAKOUUJP-UHFFFAOYSA-N	CC1CCC(C)(C)CCC2C(CC(C)C(C)C1)C2(C)C
pkc0004427	Predicted	2	C20H32	YUONJCCWCIFKGA-UHFFFAOYSA-N	CC1(C)CCCC2(C)C1CCC1CC23CC2C1C2(C)C3
pkc0004428	Predicted	2	C20H38	KEGBIPJJGPIIEM-UHFFFAOYSA-N	CCC1CCC(C)CCC2C(C1)C2(C)CCC(C)(C)C
pkc0004429	Predicted	2	C20H36	IZVLRBODKWINGX-UHFFFAOYSA-N	CC1CCC2(C)CC(C)C3CC2(CC1)CCC3C(C)C
pkc0004430	Predicted	2	C20H40	MZNUSYYJIQEFHD-UHFFFAOYSA-N	CCC(C)CCCC(C)(C)CC1(CC)CCC(C)C1C
pkc0004431	Predicted	2	C20H38	IPQZTXCHPZYCHM-UHFFFAOYSA-N	CC(C)CCCCCC1CC(C)C2CCC(C)CC2C1
pkc0004432	Predicted	2	C20H38	QHJDYYMHUKGRRZ-UHFFFAOYSA-N	CC1CCCC2(C)CCC(C)C2(C)CCCC(C)CC1
pkc0004433	Predicted	2	C20H38	UVABWNFEIKLWBN-UHFFFAOYSA-N	CCC(C)CCC1(C)C(C)CC2CC(C)(C)CCCC21
pkc0004434	Predicted	2	C20H36	NLPVWBBMZCRSSR-UHFFFAOYSA-N	CC1CC(C)C2C(C)CC3C(C)CCC3(C(C)C)CC12
pkc0004435	Predicted	2	C20H36	YNHYAAIUYQIKOS-UHFFFAOYSA-N	CC1CC2CC(C)(C)C1CCC(C)C1(CCCC1C)C2
pkc0004436	Predicted	2	C20H36	UNRXUURTWYVUPB-UHFFFAOYSA-N	CC(C)C1CCC2(C)CC1CCC1(C)C(C)CCCC21
pkc0004437	Predicted	2	C20H36	DNMFHBDOBACWTA-UHFFFAOYSA-N	CC1CCC2C(C1)C1CCC(C)(C)CC1(C)CC2(C)C
pkc0004438	Predicted	2	C20H36	HCABDFYDIZEALC-UHFFFAOYSA-N	CCC(C)(C)CC1(C)C(C)CC2CC3(C)CCCC1C23
pkc0004439	Predicted	2	C20H36	ULYQDZKWHBZXNT-UHFFFAOYSA-N	CCC(C)C1CC2CC(C1)C(C)C1(CCCC1(C)C)C2
pkc0004440	Predicted	2	C20H38	AODPXHXUBWPSBH-UHFFFAOYSA-N	CCC1CCC2C(C)CCC(C(C)C)C2CC(CC)C1
pkc0004441	Predicted	2	C20H38	VIZTYSGHRGWHBV-UHFFFAOYSA-N	CCC1CCC(C)C(C)CC(C)CCC2C(C1)C2(C)C
pkc0004442	Predicted	2	C20H36	VCMFIPYFEBZXOJ-UHFFFAOYSA-N	CC1CCC2CC3CCC(C(C)C)C3(C)CCC2(C)C1
pkc0004443	Predicted	2	C20H36	IIMGFUAZZHAROA-UHFFFAOYSA-N	CC(C)CC1C2CCC3(C)CCC(C)CCC3C1(C)C2
pkc0004444	Predicted	2	C20H34	YJALTMOMZPROQD-UHFFFAOYSA-N	CCC1(C)CCC2(C)CC(C1)CC13CC1(C)CC(C)C23
pkc0004445	Predicted	2	C20H38	LCWWPZXAZKXQEY-UHFFFAOYSA-N	CCC(C)CCC1C(C)CCC2C1C(C)(C)CC2(C)C
pkc0004446	Predicted	2	C20H38	HJXIMWBTZLQVJL-UHFFFAOYSA-N	CC1CC2CC(C(C)C)CCC(C)C(C)CC(C)C2C1
pkc0004447	Predicted	2	C20H38	UCFFXLRCALIYMI-UHFFFAOYSA-N	CCC(C)CC(C)C1CCC2C(C)CCCC2(C)C1C
pkc0004448	Predicted	2	C20H34	GNCGOVFIJCWQBN-UHFFFAOYSA-N	CCCC1CCC2C3CCCC4(C)CC34CCC2(C)C1
pkc0004449	Predicted	2	C20H36	NAEYDOPHDVPXQM-UHFFFAOYSA-N	CC1(C)CCC2CC(CC1)CC1C(CCCC1(C)C)C2
pkc0004450	Predicted	2	C20H38	MQQSOZPJNPTSCM-UHFFFAOYSA-N	CCC1C2CCC(C)CCCCCCCC1C(C)CC2
pkc0004451	Predicted	2	C20H38	QKPCJRRVCQOQON-UHFFFAOYSA-N	CC(C)CC(C)C(C)C1CCC(C)C2CC(C)(C)C2C1
pkc0004452	Predicted	2	C20H34	GGCGXMXUTFTEAG-UHFFFAOYSA-N	CC1CCCC2(C)C3CCC4(C)CC(C4)C3CCC12C
pkc0004453	Predicted	2	C20H36	WDQUWZUGHICJBP-UHFFFAOYSA-N	CCC1(C)CCC(C)C23CCCC(C)(C)C2CCC1C3
pkc0004454	Predicted	2	C20H36	VSMWSADMDAIFNJ-UHFFFAOYSA-N	CCC(C)C1CCC2C(C1)CC1C(C)(C)CCCC21C
pkc0004455	Predicted	2	C20H38	HIBBEORPIDAOIP-UHFFFAOYSA-N	CC1CCC(C(C)CCC2C(C)C(C)C(C)C2C)CC1
pkc0004456	Predicted	2	C20H36	IXXYJAMKDNGNIU-UHFFFAOYSA-N	CCC(C)C1CC2C(C)CCC3C2C1(C)CCC3(C)C
pkc0004457	Predicted	2	C20H38	BTFPUFJAIDQDAW-UHFFFAOYSA-N	CCC(C)CCC(C)C1CCC2C(C)(C)CCCC12C
pkc0004458	Predicted	2	C20H38	JURABFFXNQNSDO-UHFFFAOYSA-N	CC(C)CCCC1CCC2CCCC(C)CCC2C1C
pkc0004459	Predicted	2	C20H36	CJZOUNZUYRCVOH-UHFFFAOYSA-N	CC(C)C1CCC(C)(C)C2CC(C)C3CCC(C)C3C12
pkc0004460	Predicted	2	C20H36	LHXWHLMUFCVXRG-UHFFFAOYSA-N	CCC1CCC(C2CCCC3C(C)(C)CCCC23C)C1
pkc0004461	Predicted	2	C20H36	DQRRHQJNJGSCRX-UHFFFAOYSA-N	CC1CCCC2(C)CCC3(C)CCCC3C(C)(C)CC12
pkc0004462	Predicted	2	C20H36	JBTZBFWKHNKUKO-UHFFFAOYSA-N	CC1CC2(C)CCC3C(C)CC(C)(CC2C1C)C3(C)C
pkc0004463	Predicted	2	C20H34	OSCYHVVBVFQSBJ-UHFFFAOYSA-N	CCC1(C)CCC2C3CCC(C)C4CC43CCC2(C)C1
pkc0004464	Predicted	2	C20H34	MRFFXIFNTLHPRZ-UHFFFAOYSA-N	CC1CC23CCC1CC2C1(C)CCC(C)C(C)C1(C)C3
pkc0004465	Predicted	2	C20H38	MWKZQMNWOJCTTP-UHFFFAOYSA-N	CC(C)C1CCC(C)C2CCCCCC(C)C(C)CC12
pkc0004466	Predicted	2	C20H36	MGUYRNOXNPKOEA-UHFFFAOYSA-N	CCC12CCCC1(C)CCC1CC(C)(C)CCC1(C)C2
pkc0004467	Predicted	2	C20H38	URLFSTXGFOIAAY-UHFFFAOYSA-N	CC(C)CCCC(C)C1CCC(C)C2CCC1C(C)C2
pkc0004468	Predicted	2	C20H34	DMJGZTQYVHXXGX-UHFFFAOYSA-N	CC(C)C1CC2CC3C(C)CCC3C3C(C)CC1(C)C23
pkc0004469	Predicted	2	C20H36	CGALLNJHOBMJHR-UHFFFAOYSA-N	CCC1(CC)CC2(C)CCCCC3C2C1CCC3(C)C
pkc0004470	Predicted	2	C20H38	PPTCNLOMNFTTEJ-UHFFFAOYSA-N	CC(C)CCCC1(C)CC(C2CCC(C)CCC2C)C1
pkc0004471	Predicted	2	C20H36	KYJIZXPPNKWBBN-UHFFFAOYSA-N	CCCC1CCC2C1(C)CCC1C(C(C)C)CCC12C
pkc0004472	Predicted	2	C20H36	INLGWRQOILIODC-UHFFFAOYSA-N	CCC(C)C1CC2CCC(C1)C1(C)CCCC(C)(C)C21
pkc0004473	Predicted	2	C20H38	LZAPNMWFSUBAKC-UHFFFAOYSA-N	CC1CCC(C(C)CCC2CCCCCCC2C)CC1
pkc0004474	Predicted	2	C20H36	HMLIBHBMXFMXDN-UHFFFAOYSA-N	CCCC1CCC2(C)CCC3(C)CC(CC)CCC3C12
pkc0004475	Predicted	2	C20H38	CYMJEOFORXNRSL-UHFFFAOYSA-N	CCCC(C)CC1(C)CCCC2C(C)(C)CCCC21C
pkc0004476	Predicted	2	C20H38	WWQHOANPYLJMJE-UHFFFAOYSA-N	CCC1CCC(C)CC2CCC(C(C)C)C(C)(CC1)C2
pkc0004477	Predicted	2	C20H36	CIJWRKIKSTZYSF-UHFFFAOYSA-N	CC(C)C1CCCC2CC3CCCCC3C(C)CCC21
pkc0004478	Predicted	2	C20H36	GAWYUNKYOITGRJ-UHFFFAOYSA-N	CCC1CCC2(C)CCC3(C)C(CCC3(C)CC)C2C1
pkc0004479	Predicted	2	C20H38	QDFZVEAGSRYPLL-UHFFFAOYSA-N	CC1CCC(C(C)C)CC2C(C)CCC2(C)C(C)CC1
pkc0004480	Predicted	2	C20H36	NMIVJJFKSVZYQM-UHFFFAOYSA-N	CCC(C)CCCC1C(C)CCC23CC(CCC12)C3C
pkc0004481	Predicted	2	C20H38	ITRSCFCCKLPSGD-UHFFFAOYSA-N	CCC(C)CCC1(C)CC2(CCCC2(C)C)CC1(C)C
pkc0004482	Predicted	2	C20H36	GLVHJAPODIZFPJ-UHFFFAOYSA-N	CC(C)CCCC1(C)CC(C)CC23CCC(C)C2C3C1
pkc0004483	Predicted	2	C20H38	KRVWEWCRFXDWHK-UHFFFAOYSA-N	CC(C)C1CCC(C)(C)CC2CC(C)(CCCC2C)C1
pkc0004484	Predicted	2	C20H36	NDRFXOXLKRMMGF-UHFFFAOYSA-N	CCC1(C)CCC2CC3CCC(C)(C)C(CCC2C1)C3
pkc0004485	Predicted	2	C20H36	PIQCRBYOUHRCSQ-UHFFFAOYSA-N	CC(C)CCCC(C)C1(C)CC(C)C2C1C21CCC1C
pkc0004486	Predicted	2	C20H36	RAZIJUXMICHYKJ-UHFFFAOYSA-N	CCC(C)CCC1(C)CC(C)CC23CC2(C)CCC13C
pkc0004487	Predicted	2	C20H36	DQSWTLMMIZYAKM-UHFFFAOYSA-N	CCC1(C)CCC2(C)CC1CCCC1C(C)CCCC12
pkc0004488	Predicted	2	C20H36	FCOLSKRLCDZSCV-UHFFFAOYSA-N	CCC1CC(C)C2C(C)CCC3(C)CCC(C1)C2C3C
pkc0004489	Predicted	2	C20H36	LUXGKXVNMQZYLB-UHFFFAOYSA-N	CC1CCC2(C(C)C)CC3CCCCCC3(C)CC12C
pkc0004490	Predicted	2	C20H38	FQNHFECUPVSCNV-UHFFFAOYSA-N	CC(C)CCCC1C(C)CCC2(CCCC2(C)C)C1C
pkc0004491	Predicted	2	C20H36	PRYFDAZWKUXXOK-UHFFFAOYSA-N	CC(C)C1CCC1C1(C)CCC(C)C2CCC(C)C2C1
pkc0004492	Predicted	2	C20H36	OXKDIYYFQAAKRF-UHFFFAOYSA-N	CCC1(C)CC2CC(C1)C(C)C1CCCC(C)(C)C1C2
pkc0004493	Predicted	2	C20H36	BKHDZBUCMGLCBY-UHFFFAOYSA-N	CC1(C)CCCC2C(C1)CC1(C)C(C)(C)CCCC21C
pkc0004494	Predicted	2	C20H36	KPDBXLODNJBRMC-UHFFFAOYSA-N	CCC1(C)CCC2C(CCC3CCC(C)(C)C3C2C)C1
pkc0004495	Predicted	2	C20H40	HTRIWIAVZQEFMJ-UHFFFAOYSA-N	CCC(CC(C)CCC1C(C)CCCC1(C)C)C(C)C
pkc0004496	Predicted	2	C20H38	ZJWZVGCANJTSME-UHFFFAOYSA-N	CCCC1CCC(C)CCC2C(C(C)C)CCC2(C)C1
pkc0004497	Predicted	2	C20H36	ZBCRWYLKCKFUSJ-UHFFFAOYSA-N	CCCC1CCC23CCCC(C)(C)C(CCC2C1)C3C
pkc0004498	Predicted	2	C20H36	WLHYTAIHJNWBJB-UHFFFAOYSA-N	CCC12CCC1C(C)CCC1(C)CCC(C(C)C)C2C1
pkc0004499	Predicted	2	C20H34	KCAQCOQTBCMVAA-UHFFFAOYSA-N	CC1CC2CCC3(CCC4C(C)(C)CCCC43C)C1C2
pkc0004500	Predicted	2	C20H40	PRPYVMPRKIPADS-UHFFFAOYSA-N	CCC1CCC(C)CCC(CCCC(C)C)C(C)CC1
pkc0004501	Predicted	2	C20H36	NDKBFCRNFYQABL-UHFFFAOYSA-N	CCC1(C)CC(C)C2C(CC(C)C3C(C)CCCC32)C1
pkc0004502	Predicted	2	C20H38	USVAYIMYAJUOHY-UHFFFAOYSA-N	CC1CCCC(C)CCC2C(C)C(CCC1)CC2(C)C
pkc0004503	Predicted	2	C20H38	LPDBUDVUTLKHEH-UHFFFAOYSA-N	CCC1CCCC(C)CCC2C(CC)C2CC(C)CC1
pkc0004504	Predicted	2	C20H40	JRKGIYRQWODXMV-UHFFFAOYSA-N	CC(C)CCCC1(C)CCC(C)CCCCC(C)(C)C1
pkc0004505	Predicted	2	C20H38	XSDBOBRIAHMRKQ-UHFFFAOYSA-N	CC(C)CCCC1(C)C2CCC(C)CCC(C)CC1C2
pkc0004506	Predicted	2	C20H32	ROVZBUBHMKGWGT-UHFFFAOYSA-N	CC1C2CCC3C4C5CC1(CCCC2(C)C)C3CC54C
pkc0004507	Predicted	2	C20H36	BTIJMTMTXUFEJY-UHFFFAOYSA-N	CC1CCC2CC3(C)C(C(C)C)CCC3C(C)(C1)C2C
pkc0004508	Predicted	2	C20H36	VWPGYHYUPGWPHQ-UHFFFAOYSA-N	CC1CCC2C(CC3C(C)CCC13)C(C)C2(C)C(C)C
pkc0004509	Predicted	2	C20H38	SDVQHTKJGALPSD-UHFFFAOYSA-N	CC(C)CCCC(C)C1(C)CC2(C)CCC(C)(C)CC21
pkc0004510	Predicted	2	C20H38	FWAPAMRXDHLTPS-UHFFFAOYSA-N	CC1CCCC(C)CC2(C)CC(C(C)C)C(C)(CC1)C2
pkc0004511	Predicted	2	C20H40	ZCHFNXAUWRRXMU-UHFFFAOYSA-N	CCCC(C)(C)CC(C)CCC1(C)C(C)CCCC1C
pkc0004512	Predicted	2	C20H36	NKCPTKCNAILKJC-UHFFFAOYSA-N	CCC12CCCC(CC3C(C)CCC(C1)C3(C)C)C2C
pkc0004513	Predicted	2	C20H36	YSJLTTNWHSVUPT-UHFFFAOYSA-N	CCC1(C)CCC2CCC(C)CC3(C)C(C)CCC1C23
pkc0004514	Predicted	2	C20H42	DRAMRCAJXTXTRE-UHFFFAOYSA-N	CCC(C)CCCC(C)CCCC(C)(CC)CC(C)C
pkc0004515	Predicted	2	C20H38	WOASDHMOYBUURZ-UHFFFAOYSA-N	CCC(C)CCC1(C)CC(C)CC2(CC)CCCC12C
pkc0004516	Predicted	2	C20H38	CJALTODFYMEVRT-UHFFFAOYSA-N	CCC1CC(C)C(C)CCCC(C)CCC2C1C2(C)C
pkc0004517	Predicted	2	C20H34	BAAKCGSNFMNQEY-UHFFFAOYSA-N	CC1CC2CCC3(C)C4CCCC(C)(C)C4(C)CC23C1
pkc0004518	Predicted	2	C20H36	VQENLBYTCURMTO-UHFFFAOYSA-N	CCC1(C)CCCC2C(C)CCC3C2C1CCC3(C)C
pkc0004519	Predicted	2	C20H40	IDQCTJORGKOZEW-UHFFFAOYSA-N	CC(C)CCCCC(C)CCC1(C)C(C)CCC1(C)C
pkc0004520	Predicted	2	C20H38	OXZANZGUFBENNQ-UHFFFAOYSA-N	CCC12CCC(C)C1CC(C(C)CCC(C)(C)C)CC2
pkc0004521	Predicted	2	C20H36	AHDWPVBOCGQAEL-UHFFFAOYSA-N	CC(C)C1CCC12CCCC1C(C)CCC1C(C)CC2
pkc0004522	Predicted	2	C20H38	VROYIUBDFZBSIR-UHFFFAOYSA-N	CC1CCCC(C)(C)CC2C(CCC(C)CC1)C2(C)C
pkc0004523	Predicted	2	C20H36	JZEACGNMPPKSLO-UHFFFAOYSA-N	CC1CCC2CC3C(C)C(C)C(CCC1C2(C)C)C3C
pkc0004524	Predicted	2	C20H36	AHZOAXFEIAYAAI-UHFFFAOYSA-N	CCC1CCC2C(C)CCC3(C)CCCCC(C1)C23C
pkc0004525	Predicted	2	C20H36	VTVNEYCDVZJMKR-UHFFFAOYSA-N	CC1CCC2C3CCCCCC(C)C3CCC2(C)CC1
pkc0004526	Predicted	2	C20H36	BIOAPSDJNBIOKQ-UHFFFAOYSA-N	CCC1CCC2CC1CCC1CC(C(C)C)CCC1C2
pkc0004527	Predicted	2	C20H38	XQUZVLXZNJZHBS-UHFFFAOYSA-N	CC(C)CCCC(C)C1CC(C)CC12CCCCCC2
pkc0004528	Predicted	2	C20H34	HXAGVPOGLRDJMH-UHFFFAOYSA-N	CCC(C)C1CCC2(C)C1CCC1C3C2CCCC13C
pkc0004529	Predicted	2	C20H36	VBRWDIFEJBPGOX-UHFFFAOYSA-N	CCC1CCC2(C)C(CCC3(C)CCC(C)CCC32)C1
pkc0004530	Predicted	2	C20H36	WTQUSWCFSPCJHB-UHFFFAOYSA-N	CC(C)CCC1C(C)CC23CCC(C)C1C2CCC3C
pkc0004531	Predicted	2	C20H38	RKJFNGUIOUMJPJ-UHFFFAOYSA-N	CC1CCC(C(C)C)CC2C(CCCC(C)C2C)CC1
pkc0004532	Predicted	2	C20H34	IXRLHUICSGQQNB-UHFFFAOYSA-N	CC1(C)CCCC2(C)C1CCC1CC23CCCC1(C)C3
pkc0004533	Predicted	2	C20H36	FHADKRHRBYSCCH-UHFFFAOYSA-N	CCC(C)CCC1(CC)CCC23CC2(C)CCCC13C
pkc0004534	Predicted	2	C20H36	YXSXQRYEPCCQEP-UHFFFAOYSA-N	CC1CCC(C)C2(CC1)CC1(C)C(C(C)C)CCC12C
pkc0004535	Predicted	2	C20H40	PPCYSEBZOBZLRH-UHFFFAOYSA-N	CC(C)CCC(C)CC(C)CC(C)C1CCC(C)C1C
pkc0004536	Predicted	2	C20H36	AYKPTXFDWABIEQ-UHFFFAOYSA-N	CC1CCC(C(C)C2(C)CC3(CCC3C)CC2C)CC1
pkc0004537	Predicted	2	C20H36	MSAFLWZOIOOMAM-UHFFFAOYSA-N	CCC12CCC(CC3C(C)(C)CCC3(C)CC1)C2(C)C
pkc0004538	Predicted	2	C20H38	YEJGCWAOJYFNIW-UHFFFAOYSA-N	CCC(CC)CC1C(C)CCC2C1CCCCC2(C)C
pkc0004539	Predicted	2	C20H36	ARPVHJXYBKUVNG-UHFFFAOYSA-N	CC(C)C1CCC2CC3CCCC(C)C3CCCC2C1
pkc0004540	Predicted	2	C20H38	AKZMEVNFHSNDRH-UHFFFAOYSA-N	CCC1(C)CCC(C)CCCC(C)C2CCCCC2C1
pkc0004541	Predicted	2	C20H34	KSUHJGKDUTZILT-UHFFFAOYSA-N	CC1CCCC2CC34C(C)CCC(CC2(C)C13)C4(C)C
pkc0004542	Predicted	2	C20H34	TYDWPIGDUADQDK-UHFFFAOYSA-N	CC1CC2CC34C(C)CCC(C)C3CCC4(C1)C2(C)C
pkc0004543	Predicted	2	C20H34	KYIOOMJPHCKJTR-UHFFFAOYSA-N	CC1CC2CC3CCC4C(C)(C)C(C)CC4(C)C3C2C1
pkc0004544	Predicted	2	C20H36	DWOWGPHTEFPPEX-UHFFFAOYSA-N	CCC(C)C1CC2(C)C(C)CCCC3C(C)CCC1C32
pkc0004545	Predicted	2	C20H42	PEBYSUHBXUBXQE-UHFFFAOYSA-N	CCCCCCC(C)CCCC(C)CCCCC(C)C
pkc0004546	Predicted	2	C20H38	KUDXHIRQAOLIIX-UHFFFAOYSA-N	CC1CCCC2C(CCC(C)(CCC(C)(C)C)C2C)C1
pkc0004547	Predicted	2	C20H38	ZHJZMDRPNIJISK-UHFFFAOYSA-N	CC(C)CCCC1C(C)C2CCCCCC(C)CCC21
pkc0004548	Predicted	2	C20H34	KCSIVJLQLWFLPW-UHFFFAOYSA-N	CCC1CCCC2(C)C1CCC13CCC(CC1C)CC23
pkc0004549	Predicted	2	C20H38	BEHURGIVSNIZEI-UHFFFAOYSA-N	CC(C)CCCCC1CCCC(C)C2CCC(C)C2C1
pkc0004550	Predicted	2	C20H38	CWYZSOMOIGRDLH-UHFFFAOYSA-N	CCC1CCCC(C)CCC2CC(C)C(C1)C(C)(C)C2
pkc0004551	Predicted	2	C20H38	VRKCKKQYFUPLQG-UHFFFAOYSA-N	CCC(C)CCC1(CC)CCC2(C)C1CCCC2(C)C
pkc0004552	Predicted	2	C20H38	OBNKUEMUNKUQMM-UHFFFAOYSA-N	CC1CCCC(C)CCC2CC(C)C2CC(C)CCC1
pkc0004553	Predicted	2	C20H36	SCTVHWDYZXWHKY-UHFFFAOYSA-N	CCC(C)C1CC2(C)CC1CCC1C2CCCC1(C)C
pkc0004554	Predicted	2	C20H38	HARQMZLHBBEFBF-UHFFFAOYSA-N	CC(C)CCCC1(C)CCC2C(CCCC(C)C2C)C1
pkc0004555	Predicted	2	C20H36	XREXXTXELPZDBV-UHFFFAOYSA-N	CCC12CCC(C)C1CC(C(C)C1CCC(C)CC1)C2
pkc0004556	Predicted	2	C20H38	FOBGZUVWWMNXJX-UHFFFAOYSA-N	CCCCCCC12CCC(C)CCCC(C)C1CC2C
pkc0004557	Predicted	2	C20H32	ZXQMWHZXKUVVCM-UHFFFAOYSA-N	CC1C2C(C)(C)CCCC2(C)C2CC3C4CC12CC34C
pkc0004558	Predicted	2	C20H36	AFPONLWUCHERER-UHFFFAOYSA-N	CC(C)CCCC(C)CCC1CC2CC3C2C3(C)C1C
pkc0004559	Predicted	2	C20H36	JGMNJAUYCUWOCI-UHFFFAOYSA-N	CCC(C)CCC(C)C1CC(C)(C)C23CCC(C)C2C13
pkc0004560	Predicted	2	C20H36	KKUQSGULFQGRBV-UHFFFAOYSA-N	CCC1CCC2C3C(CC(C)CC3(C)CCC2(C)C)C1
pkc0004561	Predicted	2	C20H34	ZELMPQCYSBUGAF-UHFFFAOYSA-N	CC1CCC2CCC34C(C)CCC(C)(CC13C2C)C4C
pkc0004562	Predicted	2	C20H34	SDOYBGZQTNYZEI-UHFFFAOYSA-N	CC1CC2CC1CC1CCC3C(C)CCCC(C)C3C12
pkc0004563	Predicted	2	C20H38	ZKEJJXXTTYRSER-UHFFFAOYSA-N	CC(C)CCCC(C)CC1CC(C)C2(CCC(C)C2)C1
pkc0004564	Predicted	2	C20H36	PZSBTGCZEHULAS-UHFFFAOYSA-N	CC1CCC2C(CCC3(C)C(C(C)C)CC23C)C(C)C1
pkc0004565	Predicted	2	C20H36	VWZNQWHNFPRODV-UHFFFAOYSA-N	CCC(C)CC(C)C1CCC23CC2(C)CCCC3C1C
pkc0004566	Predicted	2	C20H40	RUFPGDYDAFPDPZ-UHFFFAOYSA-N	CC1CCCCCCC(C(C)C)CCC(C)CCCC1
pkc0004567	Predicted	2	C20H36	CHUTWLZLFMYULA-UHFFFAOYSA-N	CC(C)C1CCC23CC(CCCC2C)C(C)CCC13C
pkc0004568	Predicted	2	C20H38	OIWHGYUUHGEHRV-UHFFFAOYSA-N	CCC1CCC2(C)CCC(C(C)CC(C)C(C)C)C2C1
pkc0004569	Predicted	2	C20H40	VREAHQBQAYFXQM-UHFFFAOYSA-N	CCC(C)CCCC(C)CC1(C)CC(C)CC(C)C1C
pkc0004570	Predicted	2	C20H40	JUUWWFUPFPHJMX-UHFFFAOYSA-N	CCC(C)C(C)CC(C)CCC1CC(C)CCC1(C)C
pkc0004571	Predicted	2	C20H38	KFTCVAUOESZAJO-UHFFFAOYSA-N	CCC12CCCC(C)CC(CC(C)C)CC1C(C)CC2
pkc0004572	Predicted	2	C20H36	QJYAYEJQQSRMBF-UHFFFAOYSA-N	CCC1CCC2C(CCC3(C)C(CC)CCCC23)C1C
pkc0004573	Predicted	2	C20H40	TUKWMWSWEHKVGW-UHFFFAOYSA-N	CC1CCCC(C(C)CCC(C)(C)C)CCC(C)CC1
pkc0004574	Predicted	2	C20H36	YATYSWBGPSZCIJ-UHFFFAOYSA-N	CCC(C)CC1(C)C(C)CCC23CC2(C)CCCC13C
pkc0004575	Predicted	2	C20H32	IINXWROBJCMSRU-UHFFFAOYSA-N	CC1CC2(C)C(CCC34CC5C(CC23)C5C4C)C1(C)C
pkc0004576	Predicted	2	C20H40	MPULOEYRPMHEDQ-UHFFFAOYSA-N	CCC(C)CCC(C)C(C)CC1C(C)CCCC1(C)C
pkc0004577	Predicted	2	C20H36	XUZHFFIMNUSUCJ-UHFFFAOYSA-N	CC(C)CCCC1C(C)(C)C2CCC13CCCC2C3C
pkc0004578	Predicted	2	C20H36	INNJRBLSEVPYGG-UHFFFAOYSA-N	CC1CCC23CC1C(CCCC(C)(C)C)C2CCC3C
pkc0004579	Predicted	2	C20H36	YSIIGRASAXBVBD-UHFFFAOYSA-N	CCC1CCCC2(C)CC1CCC1C2CCCC1(C)C
pkc0004580	Predicted	2	C20H36	MHQNHHDLULUGOX-UHFFFAOYSA-N	CC1CC2CC(C)(C)C(C1)CC1C(C)CCCC1(C)C2
pkc0004581	Predicted	2	C20H42	SARWCPREVKYXAX-UHFFFAOYSA-N	CCC(C)CC(C)(C)CCCCC(C)CCCC(C)C
pkc0004582	Predicted	2	C20H38	VOUNDHWUHYNXGN-UHFFFAOYSA-N	CCC1CCC(CC(C)C)C2C(C)CCCC(C)C2C1
pkc0004583	Predicted	2	C20H38	OFCSBTDJTSCFMJ-UHFFFAOYSA-N	CC1CCCCCCC2CC(C)C2CCC(C)CCC1
pkc0004584	Predicted	2	C20H38	HFEOLTVWZQHBLC-UHFFFAOYSA-N	CCCCCC(C)CC1CCC(C)C2CCC(C)CC12
pkc0004585	Predicted	2	C20H36	VEJGKJYOOSCKBP-UHFFFAOYSA-N	CC(C)C12CC(C)(C)C1CCC1(C2)C(C)CCCC1C
pkc0004586	Predicted	2	C20H36	XELPUYMNMSPULX-UHFFFAOYSA-N	CC1CCC2(CCCC3C(C)(C)C(C)CC32C)CC1C
pkc0004587	Predicted	2	C20H36	HASQRPGRXXRNAO-UHFFFAOYSA-N	CC(C)CCCC1(C)C2CCCCC23CCCC1(C)C3
pkc0004588	Predicted	2	C20H38	UJKSHLIGZVOQJA-UHFFFAOYSA-N	CCC1CCC(C)(C)CCC2(C)CCC(C(C)C)C2C1
pkc0004589	Predicted	2	C20H38	HNHDEWHHPSFSHL-UHFFFAOYSA-N	CCCC1CCC(C)C2CCC(C)(C)CCC(C)CC12
pkc0004590	Predicted	2	C20H36	MRUXRENAJXGVRA-UHFFFAOYSA-N	CC1(C)CCC2(CCC3C(C)(C)CCCC3(C)C2)CC1
pkc0004591	Predicted	2	C20H34	GHRQSNNZXNNESS-UHFFFAOYSA-N	CC1CC23CCC1CC2C1(C)CCCCC(C)C1(C)C3
pkc0004592	Predicted	2	C20H40	ONABIWPWRXJVIM-UHFFFAOYSA-N	CC(C)CCCC(C)CC1CCC(C)C(C)CC(C)C1
pkc0004593	Predicted	2	C20H38	MGYYFZSUNWHAAO-UHFFFAOYSA-N	CC1CCCC(C)CC(C)C2(C)CC(CC1)CCC2C
pkc0004594	Predicted	2	C20H38	XVBUWROMHBKKLF-UHFFFAOYSA-N	CC1CCCCC(C)CCC2(C)CCC(C)C(CC1)C2
pkc0004595	Predicted	2	C20H38	JELGAHKLZHEUAI-UHFFFAOYSA-N	CC1CCCC2(C)CCCCC(C)C(C)(C(C)C)CC12
pkc0004596	Predicted	2	C20H36	KLUSLCIBNPBHTE-UHFFFAOYSA-N	CC1CCC2CC(CC1C)CC1C(C)C(C)CCC21C
pkc0004597	Predicted	2	C20H38	RNHNYAXUMPQJDC-UHFFFAOYSA-N	CC1CCC2(C)C(C)CCC(CC(C)CC(C)C1)C2C
pkc0004598	Predicted	2	C20H38	QROORUPANXUWIK-UHFFFAOYSA-N	CC(C)CCC1CCC2C(C)CCC2C(C)CCC1C
pkc0004599	Predicted	2	C20H36	BWERRAGDDOOGAJ-UHFFFAOYSA-N	CCCCCCC1C2C3CCC(C)C2CC(C3)C1(C)C
pkc0004600	Predicted	2	C20H36	CSYTUYIAVZWYGI-UHFFFAOYSA-N	CCC1CCC2CCC3C(CC)CCCC2(CC1)C3C
pkc0004601	Predicted	2	C20H36	JMJLRFHYJQVZHX-UHFFFAOYSA-N	CC1CC2CCC3CCC(C)C(CC2(C(C)C)C1)C3C
pkc0004602	Predicted	2	C20H38	PCYJABAEJJEJHV-UHFFFAOYSA-N	CCC1CCC(C)CCC(C)(C)CCC2C(C1)C2(C)C
pkc0004603	Predicted	2	C20H36	UVVPNPAVTGLXQI-UHFFFAOYSA-N	CCC(C)C1CC2CCC3(CC(C)C3(C)C)C(C)C2C1
pkc0004604	Predicted	2	C20H38	GLLJXFYALIOWLA-UHFFFAOYSA-N	CCC(C)CCC1(C)C(C)CCC12CCC(C)C(C)C2
pkc0004605	Predicted	2	C20H40	KFKPCNLQZLKLBU-UHFFFAOYSA-N	CC(C)CCC(C)CCC1CCC(C)CCCC(C)C1
pkc0004606	Predicted	2	C20H34	CUVSQFIKCRSPAZ-UHFFFAOYSA-N	CC12CCC3(CCC4(C)C(CCCC4(C)C)C3(C)C1)C2
pkc0004607	Predicted	2	C20H36	KXIBOFSDFMKBPM-UHFFFAOYSA-N	CC1CCC2(C(C)C)CC3(CCCCC12)CCCC3C
pkc0004608	Predicted	2	C20H40	DKGQXRDYMFKBJH-UHFFFAOYSA-N	CCC(CC)CCC(C)CCC1CC(C)CC(C)C1C
pkc0004609	Predicted	2	C20H38	QXFJMHFYTOOFFS-UHFFFAOYSA-N	CCC(C)(C)CC1(C)C(C)CCC2C(C)C(C)CCC21
pkc0004610	Predicted	2	C20H40	AXNCLBNSILZETG-UHFFFAOYSA-N	CCC1CCCC(C)CCC(C)(C)CCC(C)CCC1
pkc0004611	Predicted	2	C20H34	AWMWQZKXNQSDMX-UHFFFAOYSA-N	CC1CC23CCCC(C)(C)C4CCC(CC1C2)C3C4C
pkc0004612	Predicted	2	C20H38	KBUYZVJYJDWIRC-UHFFFAOYSA-N	CC1CCC(C(C)CC2CCCC(C)C(C)C2C)CC1
pkc0004613	Predicted	2	C20H36	TYULNVZCKSBEOH-UHFFFAOYSA-N	CC1CCCC(C)(C2CC3(C)CCC(C3)C2(C)C)CC1
pkc0004614	Predicted	2	C20H34	QPXPXSHFOJWZLT-UHFFFAOYSA-N	CCC1C(C)CCC2(C)CC1CC13CC1(C)CCCC23
pkc0004615	Predicted	2	C20H38	UDMRDPGXKJNQKH-UHFFFAOYSA-N	CCC1(CCCC(C)C)CCC2C(C)(C)CCCC21C
pkc0004616	Predicted	2	C20H36	OTJFXVMQGMOASZ-UHFFFAOYSA-N	CCC1(C)CCC2(C)C(CCC2C2CCC(C)(C)C2)C1
pkc0004617	Predicted	2	C20H38	NFVUCCCCZCRADB-UHFFFAOYSA-N	CCC(CC)CC1(C)C(C)CCC2C(C)CC(C)C21C
pkc0004618	Predicted	2	C20H36	GOWXBZXQSVENFR-UHFFFAOYSA-N	CC(C)CCC(C)C1C(C)CCC23CC2(C)CCCC13
pkc0004619	Predicted	2	C20H34	KRFRDSZSFITWLY-UHFFFAOYSA-N	CC1CCC2(C)C1CC13CCC(C)(C(C)C)C1CCC23
pkc0004620	Predicted	2	C20H40	WUCSEYIQOUHURZ-UHFFFAOYSA-N	CC(C)CCCC1CC(C)CCCC(C)CC(C)C1C
pkc0004621	Predicted	2	C20H38	ONEMEEWBSXZREY-UHFFFAOYSA-N	CC(C)CCCC1(C)CCC2CC(C)CCC1CC2C
pkc0004622	Predicted	2	C20H36	JVPBYKUAVNJHTP-UHFFFAOYSA-N	CCC1CCC2CC(C)CC3(C)C(C(C)C)CCC3C12
pkc0004623	Predicted	2	C20H36	BUEOCVZYSYIMAE-UHFFFAOYSA-N	CC1CCC2C(C)CC3C(C(C)C)CCCC3C2CC1
pkc0004624	Predicted	2	C20H38	CLNURLBRVMPPNB-UHFFFAOYSA-N	CCC(C)CC1(C)C(C)CCC2C(C)CCCCC21C
pkc0004625	Predicted	2	C20H38	WDAUQWOYLPAQRG-UHFFFAOYSA-N	CCC1CCCC(C)CCC2C(C)(C)CC(C1)C2(C)C
pkc0004626	Predicted	2	C20H38	LYUOPVBAYLGMIC-UHFFFAOYSA-N	CCC(C)CCCC1(C)CCCC2C1CCCC2(C)C
pkc0004627	Predicted	2	C20H36	NASNVBLQDXCVRO-UHFFFAOYSA-N	CC(C)C1CCCCC2CC(C)C3CCC(C)C3C1C2
pkc0004628	Predicted	2	C20H38	RQAAFTGAXMRRJL-UHFFFAOYSA-N	CCC1CC(C)C(C)CCC2(C)C(CCC2C(C)C)C1
pkc0004629	Predicted	2	C20H38	BCXBPWUUXWJQLL-UHFFFAOYSA-N	CCC1CCC(C)C1(C)CCC(C)C1CCC(C)CC1
pkc0004630	Predicted	2	C20H38	BOWDDGUWLXNRIP-UHFFFAOYSA-N	CCC(C)CCC(C)C1CCC(C)C2CCC(C)(C1)C2
pkc0004631	Predicted	2	C20H38	PWDPWMOTBCSAIV-UHFFFAOYSA-N	CC(C)CCCC(C)C1CCCC(C)C2CCC(C)C12
pkc0004632	Predicted	2	C20H38	WZFZEBXFLOXHGL-UHFFFAOYSA-N	CC(C)CCCC1CCC2(CCC(C)CCC2C)CC1
pkc0004633	Predicted	2	C20H36	ZJGFKGBNQKLZEK-UHFFFAOYSA-N	CCC1CCC23CC(CCC2C(C)(C)CCC3C)C1C
pkc0004634	Predicted	2	C20H36	GECDNAPZZIVMIV-UHFFFAOYSA-N	CC(C)CCCCCCC(C)C1(C)C2CC3C(C2)C31C
pkc0004635	Predicted	2	C20H38	SMCXBFFYLHYBNZ-UHFFFAOYSA-N	CC(C)CCC(C)CC1CCC(C)CC2(CCC2C)C1
pkc0004636	Predicted	2	C20H36	ZEWVBLAWXLPCQG-UHFFFAOYSA-N	CCC1CCC2C(C)CCC3(C)C(C)CCC1(C)C23C
pkc0004637	Predicted	2	C20H40	ROHMQGXRGKGARW-UHFFFAOYSA-N	CCC1CCCC(C)CCCC(C(C)CCC(C)C)C1
pkc0004638	Predicted	2	C20H38	LVUPIRMXOPXCFG-UHFFFAOYSA-N	CC1CCCCC(C)CC2CCCCC(C)(CC1)C2C
pkc0004639	Predicted	2	C20H36	SVKYHTJRYYZEFS-UHFFFAOYSA-N	CC(C)CCCC1(C)C2CC(C)(C)C3CC(C)(C)C1C32
pkc0004640	Predicted	2	C20H36	HPQTUKGSHMYGNR-UHFFFAOYSA-N	CCC1(C)CCC2CCC1CC1C(C)(C)CCCC21C
pkc0004641	Predicted	2	C20H34	IZDAMMHWBHCUOF-UHFFFAOYSA-N	CC1CC2CC1CC1C2(C)CC2C(C)(C)CCCC21C
pkc0004642	Predicted	2	C20H34	AKLWAGVUXZSUIZ-UHFFFAOYSA-N	CC1CC23CCC4(CCCC(C)(C)C4)C2C(C)CC1C3
pkc0004643	Predicted	2	C20H38	UBBKJFBUUNNMAN-UHFFFAOYSA-N	CCCCCCC(C)C1CCC(C)C2CCC(CC)C12
pkc0004644	Predicted	2	C20H36	FXYRRNOVBLLWQG-UHFFFAOYSA-N	CC1CCC(C)(C)CC2C1CCCC1(C)CCC(C)C21
pkc0004645	Predicted	2	C20H36	BSZIHCGBAJLHRW-UHFFFAOYSA-N	CC(C)(C)CCC1C(C)(C)C2CCC13CC(C)(C)C3C2
pkc0004646	Predicted	2	C20H38	SIYHRVQVTITYHF-UHFFFAOYSA-N	CCC1CCC(C)(CC)CC2C(C)CCCC2(C)CC1
pkc0004647	Predicted	2	C20H36	NZYWFISFWBCZIV-UHFFFAOYSA-N	CCC1CCC2(CCC3C(C)C(CCC3(C)C)C2)C1C
pkc0004648	Predicted	2	C20H36	XSGIXRMFLZUZJL-UHFFFAOYSA-N	CCC1CCC2C(C)C3CCC2(CCCC3(C)C)C1C
pkc0004649	Predicted	2	C20H38	ZDEJWFLXHSJBJM-UHFFFAOYSA-N	CC(C)CCCC(C)C1(C)CC2CC(C)CCC1C2C
pkc0004650	Predicted	2	C20H38	OFEDXIPSZIJXJH-UHFFFAOYSA-N	CC1CCCC(C)CCC2(CC1)C(C(C)C)CC2(C)C
pkc0004651	Predicted	2	C20H38	YCVOSCFFJGZERE-UHFFFAOYSA-N	CC1CCC(C)(C(C)C)CC2C(C)CCCC2(C)CC1
pkc0004652	Predicted	2	C20H38	IYOJQRXILXPTGB-UHFFFAOYSA-N	CC(C)CCCC1(C)CC2(C)CCCC(C)CC1(C)C2
pkc0004653	Predicted	2	C20H38	ORSBOORIYZUWQM-UHFFFAOYSA-N	CCC1CCC2CCC(C(C)C)C2(C)CCCC(C)C1
pkc0004654	Predicted	2	C20H34	IDGLGXOVZNUXBR-UHFFFAOYSA-N	CC1CC23CCC(C)C4CCC4(C)C2CC1CC3(C)C
pkc0004655	Predicted	2	C20H34	ZRSFXEKWZKMGNA-UHFFFAOYSA-N	CC1C2CCC1C1CC3(C)C(C)(C)CCCC3(C)C1C2
pkc0004656	Predicted	2	C20H38	FHCKHSCUMSZDPL-UHFFFAOYSA-N	CC1CCCC(C)(CCC2(C)C(C)CCCC2C)CC1
pkc0004657	Predicted	2	C20H38	AVNTUZAGLCWGBJ-UHFFFAOYSA-N	CCC12CCC(C(C)CCCC(C)C)CC1(CC)CC2
pkc0004658	Predicted	2	C20H36	FJZRLKRTOQUZJC-UHFFFAOYSA-N	CCC1(C)CCC2(C1)C(C)CCC1C2CCCC1(C)C
pkc0004659	Predicted	2	C20H36	IGIFZYQEVZRTRP-UHFFFAOYSA-N	CC1CCC2(C(C)C)CCC(C)(C2)CC2(CCC2C)C1
pkc0004660	Predicted	2	C20H38	BSJOPJFYLNGLMF-UHFFFAOYSA-N	CC(C)CCCC1C(C)CCC2C(C)CCCCC12C
pkc0004661	Predicted	2	C20H40	QHSRVHAOKABMSZ-UHFFFAOYSA-N	CCC(C)CCCC(C)CCC1(C)CCCCCCC1
pkc0004662	Predicted	2	C20H34	JQADIRFAHNUXMD-UHFFFAOYSA-N	CCC(C)C1CCC2(C)C1CCC13CCC1CCCC23
pkc0004663	Predicted	2	C20H40	JLYFEKFWRFZAJI-UHFFFAOYSA-N	CC(C)CCCC1(C)CCCC(C)C(C)CCC(C)C1
pkc0004664	Predicted	2	C20H36	IWGOHLLXSNZUAE-UHFFFAOYSA-N	CC1CCC(C)C2(CCCC3C(C(C)C)CCC32)CC1
pkc0004665	Predicted	2	C20H34	VHAIORSYZOFIEJ-UHFFFAOYSA-N	CC1CCC(C)(C)C2CCC34CC(C)(CCCC3C12)C4
pkc0004666	Predicted	2	C20H36	TYFPJILFSJZXEY-UHFFFAOYSA-N	CC1CCC2(CCC2C)C2CCC(C(C)C)C(C1)C2C
pkc0004667	Predicted	2	C20H34	XBMQCCNCIQITEK-UHFFFAOYSA-N	CCC1(C)CCC2CC1CCC13CC1(C)CCCC23C
pkc0004668	Predicted	2	C20H36	VLYQZXPUGWQKLO-UHFFFAOYSA-N	CC1CCC2CCCC3(C)C(CC3(C)C(C)C)C2CC1
pkc0004669	Predicted	2	C20H38	JNTXZSFNRYUZOZ-UHFFFAOYSA-N	CC1CCCC2CCC(C)C(C)C2(C)CCC(C)CC1
pkc0004670	Predicted	2	C20H38	MDUQIOOAPMRWTC-UHFFFAOYSA-N	CCC1CCC(C)CCC2C(CCC(C)CC1)C2(C)C
pkc0004671	Predicted	2	C20H38	ARPPBIORCISDRZ-UHFFFAOYSA-N	CCC1(C)CC(C)CC2CCC(C)CCCC(C)CC21
pkc0004672	Predicted	2	C20H34	GEUMQXZFKQZCKQ-UHFFFAOYSA-N	CC1CCC23C(C)C(CCC2C2(C)CCC12)CC3(C)C
pkc0004673	Predicted	2	C20H36	SPDMCWDDVWVSRX-UHFFFAOYSA-N	CC(C)C1CCC23CCCCCC2C(C)CCC1(C)C3
pkc0004674	Predicted	2	C20H34	BJPRNEPAKZGMGP-UHFFFAOYSA-N	CC1CC23CCC4(CC(C)(C)CCC4C)C2CCC1C3
pkc0004675	Predicted	2	C20H38	JWHMGRWNORCHBO-UHFFFAOYSA-N	CCC1CCCC(C)CCC2C(C)C(C1)CC2C(C)C
pkc0004676	Predicted	2	C20H40	FEBYWNYAHYPUED-UHFFFAOYSA-N	CCCC(C)CCC(C)CCC1C(C)CCC1(C)CC
pkc0004677	Predicted	2	C20H36	KDNRGWUBZBHVIA-UHFFFAOYSA-N	CCC(C)C1CC2(C)CCCCC3C2C1(C)CC3(C)C
pkc0004678	Predicted	2	C20H36	OYGZZJAHDSFLOA-UHFFFAOYSA-N	CC(C)CCCC1(C)C2CC(C)CC3(C)CC(C)C1C23
pkc0004679	Predicted	2	C20H40	GNWXLOMNTVLBHX-UHFFFAOYSA-N	CC1CCCC(C)(C)CCCCCCC(C)(C)CCC1
pkc0004680	Predicted	2	C20H40	DIWXLTKQFDNVPL-UHFFFAOYSA-N	CCC(CCC(C)C)CC(C)C(C)C1CCC(C)C1C
pkc0004681	Predicted	2	C20H38	IYJXXAZLDXKLKM-UHFFFAOYSA-N	CC(C)CCCCC1(C)CCC(C)C2(C)CC(C)CC12
pkc0004682	Predicted	2	C20H32	PNHJDWCRHALHLX-UHFFFAOYSA-N	CC1C2C3CC12CC1C3CCC2C(C)(C)CCCC12C
pkc0004683	Predicted	2	C20H36	MEUHDXUCWVAPNI-UHFFFAOYSA-N	CCC1CCC2CC(CC1)C1(C)CCCC(CC)C1C2
pkc0004684	Predicted	2	C20H38	FMMQWJWPSQTRRV-UHFFFAOYSA-N	CCC1CCC(C)CCCC(C)CCC2CC1CC2C
pkc0004685	Predicted	2	C20H36	VROFVQKZKAFXLD-UHFFFAOYSA-N	CCC1CCC2(C)CCC3(CCC(C(C)C)C3C)C2C1
pkc0004686	Predicted	2	C20H36	RFLCTGWXHRLQMC-UHFFFAOYSA-N	CC1CCC2C(CCC23CC(C)(C)CCC3C)CC1C
pkc0004687	Predicted	2	C20H38	VOHFPGGOTXVWJJ-UHFFFAOYSA-N	CC(C)CCCC1(C)CCCC2(CCCC(C)CC2)C1
pkc0004688	Predicted	2	C20H36	WGISYVTWTPFGCP-UHFFFAOYSA-N	CCC(C)CCC1(C)C2CCC3(C)CCC(C)C1C2C3
pkc0004689	Predicted	2	C20H38	DNRKTYKCPZRXIK-UHFFFAOYSA-N	CCC12CCC(C)CCC1(C(C)CCCC(C)C)CC2
pkc0004690	Predicted	2	C20H38	NRQSZUYKDYKJFR-UHFFFAOYSA-N	CCC1CCC2C(C)C1CCC2C(C)CCCC(C)C
pkc0004691	Predicted	2	C20H38	LRXYERUJBRDXCD-UHFFFAOYSA-N	CCC1(C)CCC2CCC(C)CCCCC(C)CC21C
pkc0004692	Predicted	2	C20H36	QQSSXLYRVMMIJT-UHFFFAOYSA-N	CC1CCC2CC3CC(C)(C)CCC3(C)C(CC1)C2C
pkc0004693	Predicted	2	C20H36	VZELKIHKYIHRPS-UHFFFAOYSA-N	CCC(C)C1CC2CCC3C(C)C2C1CCCC3(C)C
pkc0004694	Predicted	2	C20H38	IVOFNEOOIMZIIG-UHFFFAOYSA-N	CC1CCCC(C)(C)CC2C(CC1)CCC2(C)C(C)C
pkc0004695	Predicted	2	C20H36	MGHMWJGIJLNLFY-UHFFFAOYSA-N	CCC1CCC2(CCC3C(C)CCCCC3(C)C2)C1C
pkc0004696	Predicted	2	C20H36	RMMNNXHVKYIJKP-UHFFFAOYSA-N	CCCC12CCC(C)C1CCC1(C)CCCC1(CC)C2
pkc0004697	Predicted	2	C20H36	OBJMLJRURCKQCM-UHFFFAOYSA-N	CC(C)CC1CCC2C1(C)CC1C(C)(C)CCCC12C
pkc0004698	Predicted	2	C20H34	MLAWZDKZONCDKT-UHFFFAOYSA-N	CCC1(C)CCC2(C)C1CCC13CC(C)C(CCC12)C3
pkc0004699	Predicted	2	C20H38	JAQLBVZVMPPHQI-UHFFFAOYSA-N	CC(C)CC12CCCC(C)CCCC1(C)CCCC2C
pkc0004700	Predicted	2	C20H38	XVEAUDNBOLMVFH-UHFFFAOYSA-N	CC1CCCCC2(C)CCCC(CCC(C)CCC1)C2
pkc0004701	Predicted	2	C20H32	KSLHBXVJVIYPQD-UHFFFAOYSA-N	CC12CC34CCC5(C)CCCCCC5(C)C3CC1C2C4
pkc0004702	Predicted	2	C20H40	IXWJNQVEMMNNTE-UHFFFAOYSA-N	CCC1CC(C)C(C)CCCC(C)CCCC(C)(C)C1
pkc0004703	Predicted	2	C20H36	IPGVFFHUWSGSIN-UHFFFAOYSA-N	CC(C)C1(C)CC2CCC3C(CCCC3(C)C)C2(C)C1
pkc0004704	Predicted	2	C20H34	HXXAGISFBONYET-UHFFFAOYSA-N	CCC1CCC2CCC3(CCCC4(C)CC43)C2(C)CC1
pkc0004705	Predicted	2	C20H36	KNPJJKKEKBXTCE-UHFFFAOYSA-N	CC1CCC2(C)CCC3C(C)C2(CC1)CC(C)C3(C)C
pkc0004706	Predicted	2	C20H38	FRVXYIQNRFSKLB-UHFFFAOYSA-N	CC1CCC(C)C2(CCC2C(C)C)CCC(C)(C)CC1
pkc0004707	Predicted	2	C20H36	SYRXMJVDNNFRHI-UHFFFAOYSA-N	CCC(C)CCC12CCCC3(C)CC31CCC(C)(C)C2
pkc0004708	Predicted	2	C20H40	SLYUWSKMNYVRPY-UHFFFAOYSA-N	CCCCCC(CC)CCCC(C)C1CCC(C)CC1
pkc0004709	Predicted	2	C20H38	QMXXQZOSIJEWNC-UHFFFAOYSA-N	CC(C)CCCC(C)CC1CC(C)CCC2(C)CCC12
pkc0004710	Predicted	2	C20H40	WFYWKNDHPSQWIL-UHFFFAOYSA-N	CC(C)CCC1CCCCCCCC(C)CCCC1C
pkc0004711	Predicted	2	C20H36	HTFINWKJGORZDT-UHFFFAOYSA-N	CCC12CCC13C(C)CCC23CC(C)CCCC(C)C
pkc0004712	Predicted	2	C20H36	IOEWUNHNZUFMFN-UHFFFAOYSA-N	CCC1CCC2CC(CCC3C(C)C(C)CCC23C)C1
pkc0004713	Predicted	2	C20H36	FBTQLKNVBMNOAU-UHFFFAOYSA-N	CCCC1CCC2CC3CCCCC(C)C3CCC2C1
pkc0004714	Predicted	2	C20H38	ALDSYJYKJIQUDU-UHFFFAOYSA-N	CC(C)CCCC(C)C1CCC(C)C2CCC(C)(C)C12
pkc0004715	Predicted	2	C20H38	AKNCPZYZPZSVQV-UHFFFAOYSA-N	CC1CCCC(C)(C)CC2CCCCCC(C)C2CC1
pkc0004716	Predicted	2	C20H38	LXUXWJOQLNRNQD-UHFFFAOYSA-N	CC1CCCC(C)CC2CC(C)CC(C2)C(C)(C)CC1
pkc0004717	Predicted	2	C20H36	PTWZYZPNOPUKHM-UHFFFAOYSA-N	CC1CCC2(C)C3C1(C)CCC(C)C3(C)CCC2(C)C
pkc0004718	Predicted	2	C20H38	QEHCGUFDWPEQIB-UHFFFAOYSA-N	CCC(C)CCC1(C)CC2CCC(C)CC2CCC1C
pkc0004719	Predicted	2	C20H40	KESJHYWNPVUFCY-UHFFFAOYSA-N	CCC1CCCCC(C)CCCC(C)CCCC(C)C1
pkc0004720	Predicted	2	C20H34	IJBWRUPFQKLASH-UHFFFAOYSA-N	CC1CC2C1CCC1(C)C2CCC2(C(C)C)CCCC12
pkc0004721	Predicted	2	C20H34	GPNYORVATOSODX-UHFFFAOYSA-N	CCC1CCC2CCC34C(C)C3CCCC4C2(C)CC1
pkc0004722	Predicted	2	C20H36	UJWBOEHUUWTDJT-UHFFFAOYSA-N	CCC1(C)CC(C)C2C(CCCC3C(C)CCCC32)C1
pkc0004723	Predicted	2	C20H34	YAAUKRXEVMBSFW-UHFFFAOYSA-N	CCC1(C)CC(C)C2C(CCC34CCC3CCCC24)C1
pkc0004724	Predicted	2	C20H34	CCIDLVRTNNKLLD-UHFFFAOYSA-N	CC1C2CCC3(C2)C(C)C2CCCC(C)(C)C2CCC13
pkc0004725	Predicted	2	C20H38	CPDOMJOCXCVVFN-UHFFFAOYSA-N	CC1CCCC(C)CCC2(C)CCC(C)(CCC1)CC2
pkc0004726	Predicted	2	C20H36	PHAJRBZUBICCRM-UHFFFAOYSA-N	CC1CCC(C)C2(CC1)CCC1CCCC(C(C)C)C12
pkc0004727	Predicted	2	C20H38	BFWJDNTUZCJPSR-UHFFFAOYSA-N	CC1CCC2C(C(C)C)CCC2C(C)CC(C)(C)CC1
pkc0004728	Predicted	2	C20H34	OBHKFYDEAULQBL-UHFFFAOYSA-N	CC1CC2CC3C(CCC4C3CCCCC4(C)C)CC12
pkc0004729	Predicted	2	C20H40	CADMCCNBSBMCKO-UHFFFAOYSA-N	CCC(C)CCCCCCCC1C(C)(C)CCC1(C)C
pkc0004730	Predicted	2	C20H36	DXKACJZGQHIXNG-UHFFFAOYSA-N	CC1CC2CC3CCC2(C1)C(CC(C)C(C)C)C3(C)C
pkc0004731	Predicted	2	C20H38	UPJCGJJRMISYOO-UHFFFAOYSA-N	CC(C)CCCC(C)CC1CCC(C)CC12CCC2C
pkc0004732	Predicted	2	C20H36	DNDIJNJJIQRPTN-UHFFFAOYSA-N	CCC1CCC2(CCC3(C)C(CCCC3(C)C)C2)C1C
pkc0004733	Predicted	2	C20H36	OUPCXBUZIKHKKL-UHFFFAOYSA-N	CCC(C)C1CC2(C)C(C)CCC3(CC)CCC1C2C3
pkc0004734	Predicted	2	C20H36	URFHHVCORBKSCI-UHFFFAOYSA-N	CCC1CCC2C(C1C)C(C)C1C(C)(C)CCCC21C
pkc0004735	Predicted	2	C20H36	JEQWRIIFRZAORR-UHFFFAOYSA-N	CCC12CCC3(CC1(C(C)C)CC2)C(C)CCCC3C
pkc0004736	Predicted	2	C20H38	DXRSHXOOTOGJRY-UHFFFAOYSA-N	CCC1CCCC(CC)CC2(C)C(C)CCC(C1)C2C
pkc0004737	Predicted	2	C20H38	NVTOPIGHBHANKN-UHFFFAOYSA-N	CC1CCC2CC(CC2C)C(C)C(C)CC(C)(C)CC1
pkc0004738	Predicted	2	C20H34	UUDIXGYQGWCJRX-UHFFFAOYSA-N	CC1CC2(C)C1CC13CCC(C(C)C)(CCC21C)C3C
pkc0004739	Predicted	2	C20H34	OUPWZCYFXSELLD-UHFFFAOYSA-N	CC1(C)CCCC2(C)C3CCC4CCC3C4(C)CCC12
pkc0004740	Predicted	2	C20H36	KVTRTDQGGTVYJR-UHFFFAOYSA-N	CC(C)C1CCC2(C)CC1CCC(C)C1CCC(C)C12
pkc0004741	Predicted	2	C20H38	ITEHZQQKKNZNFV-UHFFFAOYSA-N	CCC1CC(C)C2CC(C(C)CCCC(C)C)CCC12
pkc0004742	Predicted	2	C20H38	AJODATUSZFFOQJ-UHFFFAOYSA-N	CC1CCC2C(C)CCCC(C)C2CC(C(C)(C)C)C1
pkc0004743	Predicted	2	C20H38	OEGQCTNTYGJFRG-UHFFFAOYSA-N	CC(C)CCCC1C(C)CCC2CC(C)CCCC21C
pkc0004744	Predicted	2	C20H36	MZKMDDXSUSWRKM-UHFFFAOYSA-N	CC(C)CC12CCC1(C)CCC1(C)CC(C)CCCC12
pkc0004745	Predicted	2	C20H38	VMJJSIQHVNKJNS-UHFFFAOYSA-N	CC1CCCC(C)CC(C2CCC2C)C(C(C)C)CC1
pkc0004746	Predicted	2	C20H38	HXCSMCYHDSRARZ-UHFFFAOYSA-N	CC(C)CC1C2CCC1(C)CCC(C)CCCC(C)C2
pkc0004747	Predicted	2	C20H34	QYWWOPZYDLERRU-UHFFFAOYSA-N	CC(C)C1(C)CC23CC4(C)CCC(C4)C2(C)CCC13C
pkc0004748	Predicted	2	C20H36	NKIQLSHNOGHUIG-UHFFFAOYSA-N	CC1CCC2CCC3C(CCC3(C)C(C)C)C2(C)CC1
pkc0004749	Predicted	2	C20H40	UNRRHZKPTAHGET-UHFFFAOYSA-N	CCC1CCCC(C)C(C)CC(C)CCCC(C)CC1
pkc0004750	Predicted	2	C20H36	CXDALNPOUIXVGH-UHFFFAOYSA-N	CC1CCC2C3C(CC(C)(C)C)(CCC2(C)C)CC13C
pkc0004751	Predicted	2	C20H34	OKPNPDGYTQVTGC-UHFFFAOYSA-N	CC1CCC2(C)C(CCC3CC24CCC(C)C3C4)C1C
pkc0004752	Predicted	2	C20H38	BIGBIXYDZIBCBT-UHFFFAOYSA-N	CCC(C)(C)CC12CCCC(C)CC1CCC(C)C2C
pkc0004753	Predicted	2	C20H38	TWUCNBWQKQOURX-UHFFFAOYSA-N	CCC1CCC(C)CCC2C(C)CCC(C)(CC1)C2C
pkc0004754	Predicted	2	C20H36	ZNBBZQOUFRUWQH-UHFFFAOYSA-N	CC1CCC(C(C)C2CC3(CCCC3)CC2(C)C)CC1
pkc0004755	Predicted	2	C20H36	GRVRQLCELGPWRU-UHFFFAOYSA-N	CCC1CCC2C3CCCC(C)C3(C)CCC2(C)CC1
pkc0004756	Predicted	2	C20H40	DZRZUUUXSOGTLI-UHFFFAOYSA-N	CC(C)CCCC(C)CCC(C)CC1(C)CC(C)C1C
pkc0004757	Predicted	2	C20H36	ABPOTDFQSQKHKV-UHFFFAOYSA-N	CCC1C(C)CCC2(C)C3CCC1C2CCC3C(C)C
pkc0004758	Predicted	2	C20H38	PATQXEGVVPALEN-UHFFFAOYSA-N	CCC(C)CC1(C)C(C)CCC2(C)C1CCCC2(C)C
pkc0004759	Predicted	2	C20H36	DUERUFCWGWRQHM-UHFFFAOYSA-N	CC(C)CCCC1(C)C2CC3C(C)(CCC2C)CC31C
pkc0004760	Predicted	2	C20H34	TUOHHCYWUFCYOF-UHFFFAOYSA-N	CC1CCCC2(C)C(CCC34CC(C)C(CCC32)C4)C1
pkc0004761	Predicted	2	C20H36	DQMQVXUETSXMET-UHFFFAOYSA-N	CC1CCC2(CC(C)CCC2C(C)C)C2(CCC2C)C1
pkc0004762	Predicted	2	C20H36	GKEQWDLMEVTECY-UHFFFAOYSA-N	CC(C)C1CC2CCC3C(CCC(C)C3C)CC2(C)C1
pkc0004763	Predicted	2	C20H36	CJHVSSJEUHJHAZ-UHFFFAOYSA-N	CCC(C)CCCC1C(C)CCC23CC2C(C)CCC13
pkc0004764	Predicted	2	C20H38	POYLOFWUXPVJFG-UHFFFAOYSA-N	CC1CCCC(C)(C)CCC2C(C)CCC(CC1)C2C
pkc0004765	Predicted	2	C20H36	AAQLGVFWWNIAQR-UHFFFAOYSA-N	CCC1(C)CCCC23CCCC(C)C2(C)CCC(C1)C3
pkc0004766	Predicted	2	C20H36	NGUNZNLVOXICES-UHFFFAOYSA-N	CC(C)C1CC2CC3C(CC3(C)C)C(C)CCC1C2C
pkc0004767	Predicted	2	C20H36	MZKPKZWNNFSXHJ-UHFFFAOYSA-N	CCC12CCC1(C)CCCC1C(C(C)C)CCC1(C)C2
pkc0004768	Predicted	2	C20H36	AOOBYVKXDWUKPO-UHFFFAOYSA-N	CC1CCCC2(CCC1)CCC1C(C)(C)CCCC12C
pkc0004769	Predicted	2	C20H38	YSCBYCIMPMNYJH-UHFFFAOYSA-N	CC1CCC(C(C)C)CCC(C)CC2(C)CCC2CC1
pkc0004770	Predicted	2	C20H38	PVUZRYDXGURUOP-UHFFFAOYSA-N	CC1CCC(C(C)CCC2(C(C)C)CCCCC2)CC1
pkc0004771	Predicted	2	C20H36	LVXZABRSTCUZBS-UHFFFAOYSA-N	CCC12CCC(C)C3C(C(C)CCC(C)C)C(CC1)C32
pkc0004772	Predicted	2	C20H38	ILSSRTJLMSSWFS-UHFFFAOYSA-N	CCC1CCC(C)CCC2C(C)CCC(C)(C)CC2C1
pkc0004773	Predicted	2	C20H34	DNAQRCWNJASNKN-UHFFFAOYSA-N	CC1CC2C3CCCC(C)(C)C3(C)CCC23CCC1C3
pkc0004774	Predicted	2	C20H38	MPZIYIYDHUWFTQ-UHFFFAOYSA-N	CCC1CCC(C(C)C)CC2CC(C)CCC2(C)CC1
pkc0004775	Predicted	2	C20H38	FNJFVNWHJHFOLZ-UHFFFAOYSA-N	CCC(C)(C)CC1(C)C(C)CC2(C)CC(C)CCCC21
pkc0004776	Predicted	2	C20H36	NDPGEWPZEKVKHV-UHFFFAOYSA-N	CCC1CCC2(C)C3C(CCC(C)C3CCC2(C)C)C1
pkc0004777	Predicted	2	C20H40	FKAWMOIVIUPLJB-UHFFFAOYSA-N	CCCC(C)CC(C)(C)CCC1(C)C(C)CCCC1C
pkc0004778	Predicted	2	C20H38	ZBBOGHVLBILWMH-UHFFFAOYSA-N	CC(C)CCCC(C)CC1CC2(C)CCC(C)CCC12
pkc0004779	Predicted	2	C20H32	VFZHDLBEPNAWOS-UHFFFAOYSA-N	CC1CC(C)(C)C2CC3CC4C5CC(C3CC45C)C12C
pkc0004780	Predicted	2	C20H38	ICBOKJGQNPTSLK-UHFFFAOYSA-N	CC(C)CC12CCC1(C)CCC(C)CCCC(C)(C)C2
pkc0004781	Predicted	2	C20H36	NYRZOAZIYKFLAO-UHFFFAOYSA-N	CC(C)CC12CCC3(C)CCC(C)CCC3C1C(C)C2
pkc0004782	Predicted	2	C20H40	PBWUNYOTHAFSJR-UHFFFAOYSA-N	CC1CCCC(C)CCC(CC(C)C(C)C)C(C)CC1
pkc0004783	Predicted	2	C20H40	KQZLCGXJSNIZIC-UHFFFAOYSA-N	CC(C)CCCCC(C)CCC1C(C)CC(C)(C)C1C
pkc0004784	Predicted	2	C20H40	PQBKABFAKFXBLS-UHFFFAOYSA-N	CCC1(CCCC(C)CCCC(C)C)CCCC1(C)C
pkc0004785	Predicted	2	C20H38	CEBAXKLYAJXHRZ-UHFFFAOYSA-N	CCC(C)CCC1(C)CC2C1CCC(C)CCC2(C)C
pkc0004786	Predicted	2	C20H34	WEBRIVJWASVOMW-UHFFFAOYSA-N	CC1C2C3CCC(C)(C3)CC2CCC12CCCC2(C)C
pkc0004787	Predicted	2	C20H32	LRNGOTIDMXESNM-UHFFFAOYSA-N	CC1CC2(C)C3CC4(C)C5CC3(CCC2C1(C)C)CC54
pkc0004788	Predicted	2	C20H34	VDDBLAZHRHPJLJ-UHFFFAOYSA-N	CCC12CC3CCC4C(C)(C)CCCC4(C)C3CC1C2
pkc0004789	Predicted	2	C20H38	ZBGZFGLSLQFQFP-UHFFFAOYSA-N	CCC(C)CCCC1CCCCC2(C)C(C)CCCC12
pkc0004790	Predicted	2	C20H40	QBIBLKLDEZJYKI-UHFFFAOYSA-N	CCC(C)CC(CC)CCCC(C)C1CCC(C)CC1
pkc0004791	Predicted	2	C20H36	DEMGSXMEZOAIFX-UHFFFAOYSA-N	CCC1(C)CCC2(C)CC1CCC1C(C)(C)CCC12C
pkc0004792	Predicted	2	C20H36	IMUZJZUQXCSPPQ-UHFFFAOYSA-N	CC(C)CCCCC1(C)CCC(C)C2C1C21CCC1C
pkc0004793	Predicted	2	C20H34	SECBHEZHJLQYHX-UHFFFAOYSA-N	CCC1(C)CC(C)C2C(CCC34C(C)C3CCCC24)C1
pkc0004794	Predicted	2	C20H38	YSPLZIHUIBAPLF-UHFFFAOYSA-N	CC1CCCCC(C)CC2CCCCC(CC1)C2(C)C
pkc0004795	Predicted	2	C20H32	DLKHTVAIXFWQNC-UHFFFAOYSA-N	CC(C)C12CCC34CC5C(CC3C1(C)CC2C)C5(C)C4
pkc0004796	Predicted	2	C20H38	JMSRQASFPWTMKH-UHFFFAOYSA-N	CCC1CCC(C)(C)CCCC(C)CC2C(C1)C2(C)C
pkc0004797	Predicted	2	C20H38	WBLJCCQPRYAFKA-UHFFFAOYSA-N	CC(C)CCCC(C)C1(C)CCCC12CCC(C)CC2
pkc0004798	Predicted	2	C20H36	HGKYGNPZBMYZHX-UHFFFAOYSA-N	CCC1(C)CCC2(CCC3C(C(C)C)CCC32C)CC1
pkc0004799	Predicted	2	C20H40	YGAOQXBZGTZSNZ-UHFFFAOYSA-N	CCC(C)CCC(C)C1CCC(C)CC(C)C(C)C1C
pkc0004800	Predicted	2	C20H36	ZGLQXBGTPKSGNR-UHFFFAOYSA-N	CCC(C)CCC(C)C1CCC(C)C23CC(C)CC2C13
pkc0004801	Predicted	2	C20H36	RHKDANFDTNTZDB-UHFFFAOYSA-N	CCC1CCC2C(C)CCCC3(C)C(C)CCC(C1)C23
pkc0004802	Predicted	2	C20H38	VHWHVFNJGJJCQC-UHFFFAOYSA-N	CCC(C)CCC1(C)C(C)(C)CCC12CCCC(C)C2
pkc0004803	Predicted	2	C20H42	KNAQNGCCQCJTPO-UHFFFAOYSA-N	CCC(C)CCCC(C)(C)CCC(C)CCC(C)(C)C
pkc0004804	Predicted	2	C20H38	SPOOANGJTGYNOF-UHFFFAOYSA-N	CCC12CCC(C)C1CC(C)CCCC(C(C)C)CC2
pkc0004805	Predicted	2	C20H36	WDLKGXCDCZDNKJ-UHFFFAOYSA-N	CC1CCC23CCC(C)C(C)C(CCC2CC1C)C3C
pkc0004806	Predicted	2	C20H34	KYAGANGRSUSPMN-UHFFFAOYSA-N	CC1CCCC2(C)C(CC1)CCC13CC1(C)CCCC23
pkc0004807	Predicted	2	C20H36	AOYCZEPFHLAGRV-UHFFFAOYSA-N	CC1CCC2(CCC3C(C)(CC(C)C3(C)C)C2)CC1C
pkc0004808	Predicted	2	C20H36	BCIHMVBJTXEJRQ-UHFFFAOYSA-N	CCC1(C)CCC2(C)C1CCC1(C)CCCC(C)CC12
pkc0004809	Predicted	2	C20H36	BCVMQOSWOZHAHI-UHFFFAOYSA-N	CC(C)CCC12C(C)CCC3C(C)CCC(CC1C)C32
pkc0004810	Predicted	2	C20H38	LMTZWBIFEZKFIO-UHFFFAOYSA-N	CC(C)C1CCC(C)C2CCC(C)C(C)C(C)CCC12
pkc0004811	Predicted	2	C20H38	WDSASFBNZAFHHJ-UHFFFAOYSA-N	CC1CCCC(C)CCC2C(C)C2C(C)C(C)CCC1
pkc0004812	Predicted	2	C20H36	LJVVPXLOSXHGMW-UHFFFAOYSA-N	CCC12CCCCC1CCC1C(C)CCC1(C(C)C)C2
pkc0004813	Predicted	2	C20H40	FBOGHLRIOODODW-UHFFFAOYSA-N	CCC(C)(CC(C)CCCC(C)C)C1CCC(C)C1C
pkc0004814	Predicted	2	C20H36	MHDFAQZUFRDOHG-UHFFFAOYSA-N	CC(C)C1CCC2CC3CC(C)(C)C(CCC2C1)C3C
pkc0004815	Predicted	2	C20H38	ZTPIBGQDSIPARO-UHFFFAOYSA-N	CC(C)CC1CCC(C)CCC2(CCC2C)CC(C)C1
pkc0004816	Predicted	2	C20H40	SFUXYVMGIUYBDW-UHFFFAOYSA-N	CCC1CCCC(CCCC(C)C)C(C)CC(C)CC1
pkc0004817	Predicted	2	C20H36	RPCQGCWYAHVPFO-UHFFFAOYSA-N	CCCC1(C)CCC2(CCC3C(C(C)C)CCC32C)C1
pkc0004818	Predicted	2	C20H32	VBEXMHHXWZTVDK-UHFFFAOYSA-N	CC1CCC2(CCC34CC5C(CC3C2C)C5(C)C4)C1C
pkc0004819	Predicted	2	C20H38	QRTZHNBSEDQBCP-UHFFFAOYSA-N	CC1CCCC(C)CCC2C(C)CCC2(C)C(C)CC1
pkc0004820	Predicted	2	C20H38	MLKTUNHJJIAEHK-UHFFFAOYSA-N	CCC(C)CCC1(C)CC(C)CC2(C)C(C)CCC12C
pkc0004821	Predicted	2	C20H36	LTECIAZWHDNALN-UHFFFAOYSA-N	CC1CCC2(C(C)C)CC3(C)CCCCC(CC12)C3C
pkc0004822	Predicted	2	C20H36	WYFBKBGYKRFPRX-UHFFFAOYSA-N	CC1CCC(C(C)C2CCC3CCC(C3)C2(C)C)CC1
pkc0004823	Predicted	2	C20H36	FVJKZKPAZLQOON-UHFFFAOYSA-N	CC(C)CCC1(C)C23CCC(C)C2CC(C)(C3)C1(C)C
pkc0004824	Predicted	2	C20H38	CFYHODZRWPLKQO-UHFFFAOYSA-N	CCC1(C)CCC(C)CCCC2(C)CCCC(C)(C1)C2
pkc0004825	Predicted	2	C20H36	SPZOKCHVDWMFQF-UHFFFAOYSA-N	CCCCC1CC2CCC3C(CC)CCCC3(C)C2C1
pkc0004826	Predicted	2	C20H34	CBGHZRVSGMAXSL-UHFFFAOYSA-N	CC1CC(C)(C)C2CCC34CCCC(CCC3C12C)C4
pkc0004827	Predicted	2	C20H36	JDSRQAUZUPQDSQ-UHFFFAOYSA-N	CCC1CCCC2(C)C1CC1(C)CC(C)C(C)CCC12
pkc0004828	Predicted	2	C20H36	HGXSZXBCXFITKI-UHFFFAOYSA-N	CCC1(C)CCC2(C)CC1CCC1(C)C(C)CC(C)C21
pkc0004829	Predicted	2	C20H36	FHTIQUQNOSPNIK-UHFFFAOYSA-N	CCC1CCC2C3C(C)(C1)CC(C)C3(C)CCC2(C)C
pkc0004830	Predicted	2	C20H36	HBKKYPRCWVILDB-UHFFFAOYSA-N	CC(C)C1CCC2C(CCC3(C)CCCC2(C)C3C)C1
pkc0004831	Predicted	2	C20H36	BICIQJIRCBDKKX-UHFFFAOYSA-N	CCC1CCC2C(CCC3(C)C(C)(C)CCC23C)C1C
pkc0004832	Predicted	2	C20H38	AYJGTOSLZDTNMV-UHFFFAOYSA-N	CCC1CCC(C(C)CCC2C(C)CCCCC2C)C1
pkc0004833	Predicted	2	C20H36	AZJWGXKFPQIJQB-UHFFFAOYSA-N	CC1CCC2CC3(CCC(C(C)C)(CCC2C)C3C)C1
pkc0004834	Predicted	2	C20H40	VFWBYCMYUUTFFP-UHFFFAOYSA-N	CC(C)CCCCCCCCC(C)CC1CCC(C)C1
pkc0004835	Predicted	2	C20H38	RBBGOYMRYAIPTK-UHFFFAOYSA-N	CCC(C)CCC1C(C)CCC2(C)C(C)CC(C)C12C
pkc0004836	Predicted	2	C20H38	XWUIRGXYCFHCDH-UHFFFAOYSA-N	CCCCCCC1(C)C2CCCCCCCC(C)CC21
pkc0004837	Predicted	2	C20H38	AWZJDCOFBDTJQD-UHFFFAOYSA-N	CC(C)C(C)CC1(C)CCC2(C)CCC(C)(C)CC2C1
pkc0004838	Predicted	2	C20H40	FJXBVOQGTAUQBT-UHFFFAOYSA-N	CC(C)CCC(C)(C)CCCC(C)C1CCCC1(C)C
pkc0004839	Predicted	2	C20H36	BBYQAOMNTFAPMP-UHFFFAOYSA-N	CCC1CC2CCC3(CCCC(C)(C)C3)C2(C)CC1C
pkc0004840	Predicted	2	C20H36	BUUINKUNVSFBBC-UHFFFAOYSA-N	CCC1CC2(C)C(C)CCC3(C)CCC(C1C)C2C3C
pkc0004841	Predicted	2	C20H36	KYACNXREMQVQKO-UHFFFAOYSA-N	CC(C)CCCC1C2CCC(CC1(C)C)C21CCC1C
pkc0004842	Predicted	2	C20H36	WVUJPWGSWXZTAC-UHFFFAOYSA-N	CCC1CC2(CCC1C)CCC1CC(C)(C)CCC12C
pkc0004843	Predicted	2	C20H38	OOONZCPTRSZMAB-UHFFFAOYSA-N	CC(C)C1CCC(C)C2CCCCC2CC(C)(C)CC1
pkc0004844	Predicted	2	C20H38	LQVWMQVNALUQCP-UHFFFAOYSA-N	CC1CCCC(C)CC2CC(C)(CC1)C(C)CCC2C
pkc0004845	Predicted	2	C20H38	BZQZQMMWHOKJOE-UHFFFAOYSA-N	CC1CCCCCC2CC(C)CC2CCC(C)CCC1
pkc0004846	Predicted	2	C20H36	BDDZGABPFNLLPJ-UHFFFAOYSA-N	CC(C)CCC1C(C)C2CCC(C)C3(C)CCCC1C23
pkc0004847	Predicted	2	C20H38	DWWQMGFOYQDEAY-UHFFFAOYSA-N	CC1CCCC(C)(CCC2CC(C)(C)CCC2C)CC1
pkc0004848	Predicted	2	C20H34	UGZHQHSFWBVCDG-UHFFFAOYSA-N	CC1CC23CCC4CC2(CCCC4(C)C)C(C)CC1C3
pkc0004849	Predicted	2	C20H38	VPYITUVTSYJZDJ-UHFFFAOYSA-N	CCC1CCCC2(C)CCCC(C)C2CCC(C)(C)C1
pkc0004850	Predicted	2	C20H38	DIWVKTPIXVAUHY-UHFFFAOYSA-N	CCC12CCC1C(C)CCCC(C)CC(CC(C)C)C2
pkc0004851	Predicted	2	C20H34	BOTPSGDIPRFDHP-UHFFFAOYSA-N	CC1CCC2C3CCC4(C)CCC3(CCC2(C)C1C)C4
pkc0004852	Predicted	2	C20H38	PABRZTRWNBYQPQ-UHFFFAOYSA-N	CC(C)CC(C)C1CC2C(C)CCCC(C)CCC21C
pkc0004853	Predicted	2	C20H38	REEODMKNGHASJG-UHFFFAOYSA-N	CCC1CCCC(C)CC2C(CC(C)CC2C(C)C)C1
pkc0004854	Predicted	2	C20H40	LYMLNGDUFHWHMQ-UHFFFAOYSA-N	CCC1CCCC(C)CCCC(C)CCC(C)CCC1
pkc0004855	Predicted	2	C20H38	JNGWYBLVDNPSFR-UHFFFAOYSA-N	CCC(C)CCCC1C(C)CC2(C)C(C)CCCC12C
pkc0004856	Predicted	2	C20H36	HHMRFZFAZPNVTR-UHFFFAOYSA-N	CC(C)CCC1C(C)CC23CCCC2(C)CCC(C)C13
pkc0004857	Predicted	2	C20H34	HGTUUHUFKMYQFK-UHFFFAOYSA-N	CC1CCC2C1CC13CCC(C1C)C(C)(C)CCC23C
pkc0004858	Predicted	2	C20H42	XUQWDIMBTSCPPM-UHFFFAOYSA-N	CCCCCCCCCCCC(C)CCCC(C)CC
pkc0004859	Predicted	2	C20H36	IEVDRYYUWWVIBA-UHFFFAOYSA-N	CC1CCC2C(C)C(CCC3C(C)(C(C)C)CC23C)C1
pkc0004860	Predicted	2	C20H38	BXLBHINOKHJCTB-UHFFFAOYSA-N	CCC12CCC(C)CCCC(C)CC1CC(C)(C)CC2
pkc0004861	Predicted	2	C20H38	MPNDUJKYLLAYDN-UHFFFAOYSA-N	CCCCCCC1(C)CC2C1CCC(C)CCC2(C)C
pkc0004862	Predicted	2	C20H40	FNOXBAGDPGPCJB-UHFFFAOYSA-N	CCC(C)CCC1(CC)CCC(C)CCCC(C)C1C
pkc0004863	Predicted	2	C20H36	RBBZVKLXLQYQTR-UHFFFAOYSA-N	CCC1(C)CCC2(C)C(C)C(C)CC3C(C)CCC1C32
pkc0004864	Predicted	2	C20H40	OVPZTIXCPCCBHM-UHFFFAOYSA-N	CCC(C)CCCC(C)CCC1CC(CC)CC1(C)C
pkc0004865	Predicted	2	C20H36	FOCITOSVCUBCEI-UHFFFAOYSA-N	CC(C)C1CCC2(CCC3CCCC(C)(C)C3(C)C2)C1
pkc0004866	Predicted	2	C20H40	LZBHZWAGNBZEEJ-UHFFFAOYSA-N	CCC1CCC(C)CCC(C(C)C)CCC(C)CC1C
pkc0004867	Predicted	2	C20H36	UXSKBYNIPQZADN-UHFFFAOYSA-N	CC(C)C1CCC2C(C)CCC(C)C3CCC(C)C3C12
pkc0004868	Predicted	2	C20H38	RAKACKBUIOAHDW-UHFFFAOYSA-N	CC(C)CCC1CC2(C)CCC(C)CCC2CCC1C
pkc0004869	Predicted	2	C20H38	BBRWUBFRWLXOCW-UHFFFAOYSA-N	CC1CCCC(C)CC2CCC(C)C2CC(C(C)C)C1
pkc0004870	Predicted	2	C20H34	FEUXGHPWTWQQRV-UHFFFAOYSA-N	CCC1(C)CCC2(C)C(CCC34C(C)C3C(C)CC24)C1
pkc0004871	Predicted	2	C20H38	XMIDMUSDAVUVAI-UHFFFAOYSA-N	CC(C)(C)CCC1(C)CCCC2C(C)(C)CCCC21C
pkc0004872	Predicted	2	C20H34	LWPZLEMUYAKXDB-UHFFFAOYSA-N	CC1CC23C(C)CCCC2(C)CCC32C(C)CCC12C
pkc0004873	Predicted	2	C20H34	XKBINBCWFQJOCB-UHFFFAOYSA-N	CC1CCCC2(C)C1CCCC13CCC(C)(CCC12)C3
pkc0004874	Predicted	2	C20H38	RWIXXJHWDKLGHG-UHFFFAOYSA-N	CC1CCCC(C)CCC2(C)CCC(C)CCC2CC1
pkc0004875	Predicted	2	C20H36	AWQLEWXKOBRSJM-UHFFFAOYSA-N	CC(C)CCC1C2CCC(C)C3CCC(C)C1C3C2C
pkc0004876	Predicted	2	C20H36	AEQXEAVSPDRFEF-UHFFFAOYSA-N	CCC(C)CC1C(C)C2CCC(C)C3CCC1(CC)C32
pkc0004877	Predicted	2	C20H36	HWLPGGZGZXWUFP-UHFFFAOYSA-N	CC(C)C1CCC2CCC3(CCC21)C(C)CCCC3C
pkc0004878	Predicted	2	C20H38	HMAUHZHYPKLJAG-UHFFFAOYSA-N	CCC(C)CCC1CCC2C(CCCC2(C)C)C1(C)C
pkc0004879	Predicted	2	C20H42	JOVGBNAUJSJQFN-UHFFFAOYSA-N	CCC(C)C(C)C(CC)CCCC(C)CCCC(C)C
pkc0004880	Predicted	2	C20H38	UQXFVKSFSXIOAA-UHFFFAOYSA-N	CCC(C)CCC1(C)C2CCCC(C)C2CCC1(C)C
pkc0004881	Predicted	2	C20H42	VOGBLTVYPKWAGY-UHFFFAOYSA-N	CCC(C)CCC(CC)CCCC(C)C(C)CC(C)C
pkc0004882	Predicted	2	C20H36	JJVCXZMUCYJGOH-UHFFFAOYSA-N	CCC1CCC2(C)C3C(CCC(C)(CC2(C)C)C3C)C1
pkc0004883	Predicted	2	C20H38	PPWHBTXTEWKPQM-UHFFFAOYSA-N	CCC(C)CCC1(C)C(C)C(C)C2(C)C(C)CCCC12
pkc0004884	Predicted	2	C20H38	HUQKVKCZCFYWTB-UHFFFAOYSA-N	CCC(C)CCC1CC2CCC(C)CCC2(C)CC1C
pkc0004885	Predicted	2	C20H40	BAYXSSYISHDXOZ-UHFFFAOYSA-N	CC(C)CCCCCC1CCC(C)CCC(C)(C)C1C
pkc0004886	Predicted	2	C20H36	YRHAKNRSEXJZIY-UHFFFAOYSA-N	CC1(C)CC2CC3CCCCCC3(C)CCC1C2(C)C
pkc0004887	Predicted	2	C20H36	LXPDDMTZQDMYNA-UHFFFAOYSA-N	CC(C)C1CCCC2CC3C(C)CCCCC3CCC21
pkc0004888	Predicted	2	C20H36	LYAGZHBDDJXVSY-UHFFFAOYSA-N	CCC(C)CCC1(C)CC23CCCC2(C)C3CCC1C
pkc0004889	Predicted	2	C20H36	YLUNSAJQJZMQNA-UHFFFAOYSA-N	CC1CCCC2(CC1)CCC1(C)C(CCC1C(C)C)C2
pkc0004890	Predicted	2	C20H36	FNPWUMOFPHAHJY-UHFFFAOYSA-N	CC(C)CCCC1(C)CC2C(C)CCC23C(C)CCC13
pkc0004891	Predicted	2	C20H36	NZJVEMVEOCNOAC-UHFFFAOYSA-N	CC1CCC23CC1C(C)(CCC(C)(C)C)C2(C)CC3C
pkc0004892	Predicted	2	C20H36	JRCIAGQADFTAPN-UHFFFAOYSA-N	CCC(C)C1CC2(C)C3C1CCC3(C(C)C)CC2(C)C
pkc0004893	Predicted	2	C20H34	ZSLGTCREORXDSK-UHFFFAOYSA-N	CCC1CCCC2(C)C1CCC13CC(C)CC(CC12)C3
pkc0004894	Predicted	2	C20H34	RQWXTWTZMVBHSK-UHFFFAOYSA-N	CC1CC2CC3CCC4C(C)C3(CCCC4(C)C)C2C1
pkc0004895	Predicted	2	C20H40	DXFNNVBOFSINPT-UHFFFAOYSA-N	CCC1CCCC(C)(C)CCCC(C)CCCC(C)C1
pkc0004896	Predicted	2	C20H38	WZIXIJMWFGKRFR-UHFFFAOYSA-N	CC1CCCC(C)(C)CC2(C)CC(CCC2C(C)C)C1
pkc0004897	Predicted	2	C20H36	IAIKGZKRNXDIOQ-UHFFFAOYSA-N	CC1CCC2C(CCC23CCC(C(C)C)C3C)C(C)C1
pkc0004898	Predicted	2	C20H36	IAYIGYDBXLDFGJ-UHFFFAOYSA-N	CC1CC2CCCCC2CC2(C)CCC(C(C)C)C2C1
pkc0004899	Predicted	2	C20H36	OLCIRYDCMZERNH-UHFFFAOYSA-N	CCC(C)C1CC2(C)C(C)CCC3(C1)C2CCC3(C)C
pkc0004900	Predicted	2	C20H38	UOBDVEJKUDQLJJ-UHFFFAOYSA-N	CC(C)CCCC(C)C1CCCC2(C)CC(C)CCC12
pkc0004901	Predicted	2	C20H34	LNKNRBQYRXMPPS-UHFFFAOYSA-N	CCC1CCCC12CCC13CCC(C)(CCC1C2C)C3
pkc0004902	Predicted	2	C20H36	JJOVJDDQWYVVDO-UHFFFAOYSA-N	CCC1(C)CC2(C)CCC3C(CCCC3(C)C)C2(C)C1
pkc0004903	Predicted	2	C20H38	SPDOEBYZJCOSJP-UHFFFAOYSA-N	CC1CCCC(C)CC2CCC(C(C)C)C(C)C2CC1
pkc0004904	Predicted	2	C20H36	XXCYGHGBIGOWAM-UHFFFAOYSA-N	CC1CCC2C(C1)C1(CCC(C(C)C)C1C)CC2(C)C
pkc0004905	Predicted	2	C20H36	RMEKURJWJSWPDX-UHFFFAOYSA-N	CC(C)CC(C)C1(C)C2CC(C)CC3(C2)C(C)CCC31
pkc0004906	Predicted	2	C20H38	SHJVKNSAHVUVAX-UHFFFAOYSA-N	CCC1CCC2C(CC2(C)C)C(C)CCC(C(C)C)C1
pkc0004907	Predicted	2	C20H40	KEPOCUNZNNILTM-UHFFFAOYSA-N	CC(C)CCCC(C)CCCC1CC(C)C(C)CC1C
pkc0004908	Predicted	2	C20H36	BWKXSLTYKCBJOA-UHFFFAOYSA-N	CCC1CCC2(CCC3CCCC(C)(C)C3CC2)C1C
pkc0004909	Predicted	2	C20H36	OXJACBZTTNPXNL-UHFFFAOYSA-N	CCC1CCC2(CCC3C(C)C(C)CCC32C)CC1C
pkc0004910	Predicted	2	C20H34	HRCHVOWHMCKDKC-UHFFFAOYSA-N	CC1C2CCC3C4CCC4(C)CCC13CCCC2(C)C
pkc0004911	Predicted	2	C20H36	IMWRHIXRLLYIIN-UHFFFAOYSA-N	CC1(C)CCC2CCCC3C(C)(C)CCCC3(C)C2C1
pkc0004912	Predicted	2	C20H36	DTMPKWUNXPZIDC-UHFFFAOYSA-N	CCC1CC2C(C)CCC3C2C1C3(C)CCCC(C)C
pkc0004913	Predicted	2	C20H36	PJMHHHMEOGQILT-UHFFFAOYSA-N	CC1CC2(C)CCC1CCC1C(C)CCC1(C(C)C)C2
pkc0004914	Predicted	2	C20H38	ZFZCVDGNQBPMNL-UHFFFAOYSA-N	CC1CCCC(C)CCC2CCC2(C)CC(C)CCC1
pkc0004915	Predicted	2	C20H38	APDUSRDUDORBIO-UHFFFAOYSA-N	CC1CCCC2(C)C(C)CCC2(C)CC(C(C)C)CC1
pkc0004916	Predicted	2	C20H36	LXIDPFLTFDEVGI-UHFFFAOYSA-N	CC1CC(C)(C)C2(CCC3CC(C(C)C)CCC3C2)C1
pkc0004917	Predicted	2	C20H36	JLYJHADLXITJEM-UHFFFAOYSA-N	CCC(C)CCC1(C)C2CCCCC3CC32CC1(C)C
pkc0004918	Predicted	2	C20H34	AIVURQUSNKECFO-UHFFFAOYSA-N	CC1C2C(C)(C)CCCC2(C)C2CCC3(C)CCC12C3
pkc0004919	Predicted	2	C20H34	SWWUCPZEGJGGIH-UHFFFAOYSA-N	CCC1CC2(C)CCC34CC3(C)CCCC4C2CC1C
pkc0004920	Predicted	2	C20H36	ZSUURZRXHZYRHT-UHFFFAOYSA-N	CC(C)C1CCC2C1CCCC(C)C1CC(C)(C)CC12
pkc0004921	Predicted	2	C20H36	KKLNBUMUSHFPRH-UHFFFAOYSA-N	CC1CCCC2CC3CCC(C(C)C)CC3CCC2C1
pkc0004922	Predicted	2	C20H40	WWWLYQIGIUABSM-UHFFFAOYSA-N	CC1CCCC(C)(C)CCCCCCC(C(C)C)CC1
pkc0004923	Predicted	2	C20H36	ODVDOWVQODZXLH-UHFFFAOYSA-N	CC(C)CCC(C)CC1CCC(C)C23CC(C)CC2C13
pkc0004924	Predicted	2	C20H34	YGFITYUNLWPHQA-UHFFFAOYSA-N	CCC1(C)CCC2(C)C(CCC34CC23CCCC4C)C1
pkc0004925	Predicted	2	C20H36	IECLVBDMGCQOGN-UHFFFAOYSA-N	CC1CCC2(C)CCCC3(C)C(C(C)C)CCC3(C1)C2
pkc0004926	Predicted	2	C20H36	FLDQWELXBWFOQC-UHFFFAOYSA-N	CC1CCC2CC(C)CC3(C)C(C(C)C)CCC3(C1)C2
pkc0004927	Predicted	2	C20H38	MGZQFRDPXCCTTO-UHFFFAOYSA-N	CCC1(C)CCC2CC(C)CCCC(C)CCC1C2C
pkc0004928	Predicted	2	C20H36	MYSLSYYRIYYXNJ-UHFFFAOYSA-N	CCC1(C)CCC2(C)CCC3CC(C)CCC(C3C)C12
pkc0004929	Predicted	2	C20H36	GRUTXRCCMWHEDZ-UHFFFAOYSA-N	CC1CCC2(C)CCC3C(C)CCC(C(C1)C2)C3(C)C
pkc0004930	Predicted	2	C20H38	NRNKCKLVXXITTG-UHFFFAOYSA-N	CCC1CCCC(C)CC2C(CCC(C)C1C)C2(C)C
pkc0004931	Predicted	2	C20H36	SCPCAAHFRJCUML-UHFFFAOYSA-N	CC(C)CCCC1(C)C2CC3(C)CCCC31CCC2C
pkc0004932	Predicted	2	C20H36	NLJRQRWFPDXBJQ-UHFFFAOYSA-N	CCC1CCC2(C)C3C(CC(C)CC3(C)CC2(C)C)C1
pkc0004933	Predicted	2	C20H36	VBKYNUYSWYMEDB-UHFFFAOYSA-N	CC1CCC(C)(CC2CC(C)(C)C3CCC(C)C23)CC1
pkc0004934	Predicted	2	C20H38	NSXRKZAEGVGKMT-UHFFFAOYSA-N	CC(C)CCC(C)(C)C1(C)CC(C)C2CCC(C)CC21
pkc0004935	Predicted	2	C20H34	MTSPWKYLSGZKGV-UHFFFAOYSA-N	CCC1CCCC2C(CCC34CC3(C)CCCC24C)C1
pkc0004936	Predicted	2	C20H36	HKOMGIUKPFAFDV-UHFFFAOYSA-N	CC1CC2CC3(C)CCCC(C)(CCC1C(C)(C)C2)C3
pkc0004937	Predicted	2	C20H36	IDRPWWJOHDMBRL-UHFFFAOYSA-N	CCC(C)C1CC2(C)C(C)CCC3C(C)(C)CC32C1C
pkc0004938	Predicted	2	C20H38	KYMYIRODEKDFLR-UHFFFAOYSA-N	CC1CCCC2CC(C)C(C)C2(C)CC(C(C)C)CC1
pkc0004939	Predicted	2	C20H34	SXMNETVCBMQVOV-UHFFFAOYSA-N	CC1CC23CC1CCC2C1(C)CCCCC(C)C1(C)C3
pkc0004940	Predicted	2	C20H38	CHYIARFPXWTHOT-UHFFFAOYSA-N	CC1CCCC2(C)CC(CCC2C(C)C)CC(C)CC1
pkc0004941	Predicted	2	C20H38	DCSAUGLXLWMMNG-UHFFFAOYSA-N	CCC1(C)CCC(C)C(C)CC2(C)CCCC(C)C2C1
pkc0004942	Predicted	2	C20H36	RUZGDDWPYDXISG-UHFFFAOYSA-N	CCC1(C)CCC23CCC(C)(C)C2(C)CCC(C1)C3C
pkc0004943	Predicted	2	C20H38	RJNGYFGTYIBIRW-UHFFFAOYSA-N	CC1CCC2C(C)CC(C)(CCC(C)(C)CC1)C2(C)C
pkc0004944	Predicted	2	C20H38	TXPGPCCMXBDCJQ-UHFFFAOYSA-N	CCC1CCC2(C1)C(C)CC2(C)C(C)CCCC(C)C
pkc0004945	Predicted	2	C20H38	VTGCTIXQARKBOP-UHFFFAOYSA-N	CC(C)CCCC(C)C1C(C)C2(C)CCC(C)CCC12
pkc0004946	Predicted	2	C20H36	IMIRFZJTZUDMLO-UHFFFAOYSA-N	CC1CCC2C(C)(CC1)CCC1(C)C(C)(C)CCC21C
pkc0004947	Predicted	2	C20H36	BKRHBKCUXHPFEE-UHFFFAOYSA-N	CC(C)CCCC(C)C1CCC(C)C23CC(C)C2(C)C13
pkc0004948	Predicted	2	C20H38	VLDFRCRSGXQIQE-UHFFFAOYSA-N	CCC(CC)CC1C(C)CCC2C1C(C)CCC2(C)C
pkc0004949	Predicted	2	C20H38	IHDQOKPSUISEBT-UHFFFAOYSA-N	CCC1CCC(C)CCC2CCC(C(C)C)C2C(C)C1
pkc0004950	Predicted	2	C20H40	CQLAKGTXACFKRQ-UHFFFAOYSA-N	CC(C)CCC(C)(C)CCC(C)(C)C1CCC(C)CC1
pkc0004951	Predicted	2	C20H40	YEVAJBJJNQDQEO-UHFFFAOYSA-N	CC(C)CCCC(C)CCCCC1CC(C)C(C)C1C
pkc0004952	Predicted	2	C20H38	JPEHOUWZRUGNLW-UHFFFAOYSA-N	CC(C)C(C)C1CCC(C)C2CCC(C)C2CCC1C
pkc0004953	Predicted	2	C20H36	WGEVPRQKJNVOGC-UHFFFAOYSA-N	CCC1(C)CC2(C)C3C1CCC(C)C3(C)CCC2(C)C
pkc0004954	Predicted	2	C20H36	BHQRNAMTWDDFSR-UHFFFAOYSA-N	CC(C)C1CCC2C(C)C3C(C)C(C)CC3(C)CCC12
pkc0004955	Predicted	2	C20H38	LIOVOZNXKAHLBB-UHFFFAOYSA-N	CC(C)CCCC(C)C1CCC(C)C1CC1CC(C)C1
pkc0004956	Predicted	2	C20H36	IRYIPDJULXCDAA-UHFFFAOYSA-N	CC(C)C(C)CC1(C)C2CC13CCC(C)C3CCC2C
pkc0004957	Predicted	2	C20H36	BZTXGERKRGBYTB-UHFFFAOYSA-N	CCC1(C)CCC2(C)C(CCCC3C(C)CC(C)C32)C1
pkc0004958	Predicted	2	C20H38	URIMCUXXHCREPJ-UHFFFAOYSA-N	CC1CCC(CCCCC(C)(C)C)CC2C(C)CCC12
pkc0004959	Predicted	2	C20H34	KTNZLWMSOZODSF-UHFFFAOYSA-N	CC1CC23CC1CCC1(CCCC(C)(C)C1(C)C2)C3C
pkc0004960	Predicted	2	C20H36	SHIHVDPVACODNY-UHFFFAOYSA-N	CC(C)C1C2CCC3CCCCC(C)C3C1CCC2C
pkc0004961	Predicted	2	C20H36	WEQAUEGHZFTNAB-UHFFFAOYSA-N	CCC1CCC2CCC3(CCCC3(C)C)C(C)(CC1)C2
pkc0004962	Predicted	2	C20H38	ZGJHXVOSKRHTBV-UHFFFAOYSA-N	CC1CCC(C(C)C)CC2(C)CCCCC2(C)C(C)C1
pkc0004963	Predicted	2	C20H36	ULSRORAIMPARCF-UHFFFAOYSA-N	CCCC1(C)CC2(C)C3C(CC2(C)C)C(C)(C)CCC31
pkc0004964	Predicted	2	C20H34	WPRZRXCLEJTUHN-UHFFFAOYSA-N	CC1CCCC2(C)C3CCC4(C)CCC3C(C4)CC12C
pkc0004965	Predicted	2	C20H36	LNKZLTOOIMRAEU-UHFFFAOYSA-N	CC1CCCC2C(CC1)CCC1C(C)CCCCC12C
pkc0004966	Predicted	2	C20H38	WTRMFPDNDKQPEM-UHFFFAOYSA-N	CCC1(C)CCC2(C)C(C)CCC(CCC(C)C1)C2C
pkc0004967	Predicted	2	C20H36	YQVUZSDDXKRKAG-UHFFFAOYSA-N	CCC12CCC3C(CCCC(C)C)C(C)(C(C)CC1)C32
pkc0004968	Predicted	2	C20H36	ZWQHGHAIBHCQTN-UHFFFAOYSA-N	CC1CCC2C(C)CC3(C)C(CCCC3(C)C)C2CC1
pkc0004969	Predicted	2	C20H38	HESYUEQZKMKOFW-UHFFFAOYSA-N	CCC(C)(C)CC1(C)C(C)CCC2(C)C(C)CC(C)C21
pkc0004970	Predicted	2	C20H36	PCSDRGGKNIBKDN-UHFFFAOYSA-N	CC(C)CCCC1(C)CC2(C)CCC3(C2)C(C)CC13C
pkc0004971	Predicted	2	C20H40	JQSODARICMCCJZ-UHFFFAOYSA-N	CCC(CCCC(C)C)CCC(C)CC1CCC(C)C1
pkc0004972	Predicted	2	C20H36	GYGHEDLKJUXXEA-UHFFFAOYSA-N	CCC1CC2C(C)CCC2C2CCCC(C(C)C)C2C1
pkc0004973	Predicted	2	C20H38	KCNSZDXMNXJRPJ-UHFFFAOYSA-N	CCC12CCCC(C)CCCC(C)CCC(CC1)C2C
pkc0004974	Predicted	2	C20H36	DGTCEHNOZVWBPX-UHFFFAOYSA-N	CCC1(C)CC2CCC(C)(C)C3CC(C)CC(C)(C1)C23
pkc0004975	Predicted	2	C20H38	NAEPFAKSFVZGCV-UHFFFAOYSA-N	CC1CCCC2C(C)CCCC(C)C2CCC(C)(C)C1
pkc0004976	Predicted	2	C20H38	RVQGDJPGQJIJQW-UHFFFAOYSA-N	CC(C)CCCC1C(C)CCCC(C)CCC2C(C)C12
pkc0004977	Predicted	2	C20H34	KALSJZVBHREKOA-UHFFFAOYSA-N	CC1CCC2CC3C4(C)CCC4(C)CC(C)C13C2(C)C
pkc0004978	Predicted	2	C20H36	WZIWISDNXXGDOK-UHFFFAOYSA-N	CC(C)C1CCC2(C)C(C)CCC3(C)C(C)CC1(C)C23
pkc0004979	Predicted	2	C20H40	FHGRYZMLYOXWLC-UHFFFAOYSA-N	CCC1CCCC(C)(C)CC(C)(C)CCCC(C)CC1
pkc0004980	Predicted	2	C20H36	GQPSPYXXQYIQAE-UHFFFAOYSA-N	CC1CCC2C(C)CCC2C(C)C2(CCC(C)(C)C2)C1
pkc0004981	Predicted	2	C20H36	VMOGSPVEIWEIPW-UHFFFAOYSA-N	CC(C)CC12CCC3(C)C(C)CC(C)C3CC1(C)CC2
pkc0004982	Predicted	2	C20H36	OOZQQYHZPDRFIB-UHFFFAOYSA-N	CC(C)C1CCC2(CCC3(CCCCC3(C)C)CC2)C1
pkc0004983	Predicted	2	C20H36	FVHZKFZDJDGINK-UHFFFAOYSA-N	CC(C)CCCC1C2CCCCC3CCC(C)C1(C)C32
pkc0004984	Predicted	2	C20H38	WCPRKDUZOLUEQU-UHFFFAOYSA-N	CC1CCC(CC(C)CC2(C)CCCC(C)C2C)CC1
pkc0004985	Predicted	2	C20H38	KFLJVZCRRGUGDF-UHFFFAOYSA-N	CC1CCCC(C(C)C)C2(C)CCC(C(C)C)C2CC1
pkc0004986	Predicted	2	C20H38	XQDBZFOHVGVBND-UHFFFAOYSA-N	CCC(C)CCC1C(C)CCC2C(C)(C)CCC12CC
pkc0004987	Predicted	2	C20H36	HGVIDDDALJYSLB-UHFFFAOYSA-N	CC1CCCC2(C)CCCC3CCC(C(C)C)(C3)CC12
pkc0004988	Predicted	2	C20H36	TUMYYQRBMQEENT-UHFFFAOYSA-N	CCC12CCC3(CCC(C)C3C1)C2(C)CCCC(C)C
pkc0004989	Predicted	2	C20H38	ASIZFSBBPOWZTD-UHFFFAOYSA-N	CCC1(C(C)CC(C)C)CCC(C)C12CCC(C)CC2
pkc0004990	Predicted	2	C20H38	FGCGKQSPFROHMG-UHFFFAOYSA-N	CC1CCCCCCCCC(C)(C)CC2C(C1)C2(C)C
pkc0004991	Predicted	2	C20H36	IQMWVIQCLWHOAQ-UHFFFAOYSA-N	CC(C)CCC1C(C)C2CCC3(C)CCC(C)C1(C2)C3
pkc0004992	Predicted	2	C20H36	KKYYCQOLWWBJOT-UHFFFAOYSA-N	CC1CCC2CC3(CCCCC3)C(C)CCC1C2(C)C
pkc0004993	Predicted	2	C20H38	YVNMXGSFUNJQKJ-UHFFFAOYSA-N	CCC1C2CCC1C(C(C)CCCC(C)C)CCC2C
pkc0004994	Predicted	2	C20H38	MRJLISBVQPPHGB-UHFFFAOYSA-N	CC(C)CCCC1(C)CCC2CC(C)CC(CC2C)C1
pkc0004995	Predicted	2	C20H38	NMDYALRXBWNCGB-UHFFFAOYSA-N	CCC(C)CC1(C)C(C)CCC2(CCCC2(C)C)C1C
pkc0004996	Predicted	2	C20H36	SXFCHLIVMSXKFF-UHFFFAOYSA-N	CCC1(C)CCCC2C(C)CCC3(C)CCC1C2C3C
pkc0004997	Predicted	2	C20H38	MEQQIUPELHSAQY-UHFFFAOYSA-N	CC1CCCC(C)CC2CCC(C(C)C)C2C(C)CC1
pkc0004998	Predicted	2	C20H34	ZCCOMLFNOZPILO-UHFFFAOYSA-N	CC12CCC3(CC1)CC(CC1C(C)(C)CCCC13C)C2
pkc0004999	Predicted	2	C20H34	SGTIQGSEWUANCX-UHFFFAOYSA-N	CC(C)C12CCCCC1C1CCC3(C)CCC1(CC2)C3
pkc0005000	Predicted	2	C20H38	AADDHDRQMOJGQO-UHFFFAOYSA-N	CCC12CCC(C)CCC(C)(C)CCCC(C)C1CC2
pkc0005001	Predicted	2	C20H36	KNGKAJONYHUOJT-UHFFFAOYSA-N	CC1CCCC2(C)CCC3(C)CCC(C3)C(C)(C)CC12
pkc0005002	Predicted	2	C20H36	BXESWTOKISSNLJ-UHFFFAOYSA-N	CC(C)C1CCC2CC3CCCC(CC2C1)C3C(C)C
pkc0005003	Predicted	2	C20H40	SCJIQDWGSCKIMG-UHFFFAOYSA-N	CCC(C)CCC(C)CC(C)C(C)C1CCC(C)C1C
pkc0005004	Predicted	2	C20H34	WONCUGZYBJHYJS-UHFFFAOYSA-N	CC1CCC23C(C)CCC(C(C)C2C)C3C2(C)CCC12
pkc0005005	Predicted	2	C20H36	ZHUFWKMZWFMVEX-UHFFFAOYSA-N	CCC1CCC2C3C(CCC(C)C3CCCC2(C)C)C1
pkc0005006	Predicted	2	C20H36	VRGQMXXZAMTTTL-UHFFFAOYSA-N	CCC1(C)CCC2(C)C3CCCC(C)C3CCC2(C)C1
pkc0005007	Predicted	2	C20H40	POOKMQYTCMZTKK-UHFFFAOYSA-N	CC1CCCCCCCCC(C(C)C)CC(C)CCC1
pkc0005008	Predicted	2	C20H38	UHENMDRRQBSWTN-UHFFFAOYSA-N	CC1CCC(C(C)CC2(C)CCC(C)C(C)C2C)CC1
pkc0005009	Predicted	2	C20H38	HWXHTKWBFQTHHP-UHFFFAOYSA-N	CC(C)CCCC1(C)C2CC(C)(C)CCC(C)CC21C
pkc0005010	Predicted	2	C20H38	LVUWULMAXAFOMV-UHFFFAOYSA-N	CCC1CCC(C)CC2CCC(C)C(CC1)C(C)(C)C2
pkc0005011	Predicted	2	C20H34	JOWZKOLONVIDBP-UHFFFAOYSA-N	CC1CC2C3CCC4C(C(C)CCC4(C)C)C2CC1C3
pkc0005012	Predicted	2	C20H36	KIDILOFJJITSFM-UHFFFAOYSA-N	CCC1CCC2C(CCC3CC(C)CCCC32C)C1C
pkc0005013	Predicted	2	C20H36	PHIYOSCEOMWYMM-UHFFFAOYSA-N	CCC(C)CCC(C)(C)CCC1(C)C2CC3C(C2)C31C
pkc0005014	Predicted	2	C20H36	DOORJEBWWATEOP-UHFFFAOYSA-N	CCC1CCC2CCC(C1)CC1C(C)(C)CCCC21C
pkc0005015	Predicted	2	C20H36	GAMVYPWLLHZUKK-UHFFFAOYSA-N	CC(C)CCCC(C)C1CC(C)(C)C2C1C21CCC1C
pkc0005016	Predicted	2	C20H34	XDTYDRXIHWLQRF-UHFFFAOYSA-N	CC(C)C1CCC23CC4C(C)(C)CC4(CCC12C)C3C
pkc0005017	Predicted	2	C20H38	ZTUPTNRSJGYRTA-UHFFFAOYSA-N	CCC12CCC(C)C1C(CC(C)CCCC(C)C)CC2
pkc0005018	Predicted	2	C20H38	QHDPEFYOIUHKKA-UHFFFAOYSA-N	CC(C)CCCC1(C)CCC12CCCCCC(C)CC2
pkc0005019	Predicted	2	C20H38	NCEQQNYNKFZYDE-UHFFFAOYSA-N	CCC(C)CCCC12CCCC(C)CC(CCC1C)C2
pkc0005020	Predicted	2	C20H36	LMZLMKHECRQPTO-UHFFFAOYSA-N	CCC1CCC2CC1(C)CCC1(C)C2CCCC1(C)C
pkc0005021	Predicted	2	C20H34	HIZGYORXPLVEOD-UHFFFAOYSA-N	CC1CC2CC3CC1CCC3(C)C1CCCC(C)(C)C21
pkc0005022	Predicted	2	C20H40	XLXUIUUTSXNFCG-UHFFFAOYSA-N	CC(C)CCC(C)(C)CCCCCC1CCC(C)CC1
pkc0005023	Predicted	2	C20H38	PZYFVWJIMKXJFY-UHFFFAOYSA-N	CC(C)CCCC1(C)CC2C(C)CCCC(C)C(C)C21
pkc0005024	Predicted	2	C20H38	VTQDLGAOBWRWPX-UHFFFAOYSA-N	CC1CCC(C)C2CCCCCC2CC(C(C)C)CC1
pkc0005025	Predicted	2	C20H38	BLUMCOBGTCEXKY-UHFFFAOYSA-N	CC(C)CC12CCC(C)CCCC(C)CCC(C1)C2C
pkc0005026	Predicted	2	C20H42	XXYNFYXHQADXNJ-UHFFFAOYSA-N	CCCC(C)CCCC(C)CCC(C)CCCC(C)C
pkc0005027	Predicted	2	C20H36	WGRAYYOWONBPGZ-UHFFFAOYSA-N	CC1CCC2(C1)C(C)CCC1C(C)C2CCC1C(C)C
pkc0005028	Predicted	2	C20H36	QHCWGPNFAKTCLN-UHFFFAOYSA-N	CC(C)CCCC1C2C3CC(CC2(C)CC3C)C1(C)C
pkc0005029	Predicted	2	C20H36	RCLBTKXPXOEZMJ-UHFFFAOYSA-N	CCC1(C)CCC2C3CCC(C)CC3C(C)CCC21C
pkc0005030	Predicted	2	C20H36	AMSSIDKIAKOMGM-UHFFFAOYSA-N	CC(C)C1CCC2CC3CCCC(C)(C)C3CC1C2C
pkc0005031	Predicted	2	C20H34	QQOFKCZTJZIRBL-UHFFFAOYSA-N	CCC12CCCC1C1CC3CCC(C)C1(CC2)C3(C)C
pkc0005032	Predicted	2	C20H40	GTZYTYJYHLDUCL-UHFFFAOYSA-N	CC(C)CCCC(C)CCCC1CCCC(C)CC1C
pkc0005033	Predicted	2	C20H38	MYHNIFAPELDCTC-UHFFFAOYSA-N	CCC(C)(C)CC1(C)C(C)(C)CC2C(C)CCCC21C
pkc0005034	Predicted	2	C20H36	YMKDDCBWYLQHMF-UHFFFAOYSA-N	CCC1CCC23CCCCC(C)(C)C(CCC2C1C)C3
pkc0005035	Predicted	2	C20H38	LQFOXHDZYLHCIH-UHFFFAOYSA-N	CC1CCCC(C)CC(C)C2CCC(C2)C(C)CCC1
pkc0005036	Predicted	2	C20H38	LZCPSZZDKZNZJZ-UHFFFAOYSA-N	CC1CCCC(C)CC2(CC1)CC2(C)CCC(C)(C)C
pkc0005037	Predicted	2	C20H40	OGIZRTFCUGAGEQ-UHFFFAOYSA-N	CCC(C)CCC(CC)CCC1CC(C)CC(C)C1C
pkc0005038	Predicted	2	C20H38	MOFITGYNADZQML-UHFFFAOYSA-N	CCC12CCC(C)(CCC(C(C)CCCC(C)C)C1)C2
pkc0005039	Predicted	2	C20H36	UBUVSFBWXYZJOQ-UHFFFAOYSA-N	CC(C)C1CCC2C(C)C1CCC1C(C)CCC(C)C12
pkc0005040	Predicted	2	C20H38	DXNCPRFBJAFAMV-UHFFFAOYSA-N	CC(C)CCCC1(C)C(C)CC2(C)C1CCCC2(C)C
pkc0005041	Predicted	2	C20H38	CPLCQXVNSPHOPF-UHFFFAOYSA-N	CC(C)CCCC(C)C12CCC(C)CC(C1)C(C)CC2
pkc0005042	Predicted	2	C20H38	NTMPKSYYBAWKHG-UHFFFAOYSA-N	CCC1CCCC(C)C(C)CC(C)CC2C(C1)C2(C)C
pkc0005043	Predicted	2	C20H36	WSUTYJYUCNQLCL-UHFFFAOYSA-N	CC1CCC2CC(CCC3C(C)(C)C(C)CC23C)C1C
pkc0005044	Predicted	2	C20H38	BXOLSOXQPCVDOX-UHFFFAOYSA-N	CC1CCCC2C(C)CC(C(C)C)C2CCC(C)CC1
pkc0005045	Predicted	2	C20H40	ZCJBXAQJPIUANP-UHFFFAOYSA-N	CCC(C)CCC1(C)CCCC(C)CCCC(C)(C)C1
pkc0005046	Predicted	2	C20H38	SVZSLHDGQCMYQE-UHFFFAOYSA-N	CC1CCCC(C)(C)CCC2(C)CCC(C)C(CC1)C2
pkc0005047	Predicted	2	C20H40	SDDLKSMYVHLHHM-UHFFFAOYSA-N	CCC1CCCC(C)CCC(C)(C)CCCC(CC)C1
pkc0005048	Predicted	2	C20H36	SVYKBGPPGOHQSW-UHFFFAOYSA-N	CC(C)C1CCC2CC3C(C)CC(C)C3(C)CCC21C
pkc0005049	Predicted	2	C20H38	ILEIWMKGNVDIOF-UHFFFAOYSA-N	CC1CCC2C(C)CCC2(CC(C)CC(C)C(C)C)C1
pkc0005050	Predicted	2	C20H36	SLYMCZZJBZNMLG-UHFFFAOYSA-N	CCC(C)C1CC2CCC3C(C)C(C)C(C)C3(C)C2C1
pkc0005051	Predicted	2	C20H36	JGANLYRJWFJFAR-UHFFFAOYSA-N	CCC1CCCC1C(C)C1CC2C(C)CCC2C1(C)C
pkc0005052	Predicted	2	C20H34	IIOITFYBMJSHHP-UHFFFAOYSA-N	CC1CC2C3CCC4C(C)(C)CCCC4(C)C3CC12C
pkc0005053	Predicted	2	C20H34	WQLWRBQRBTUAOB-UHFFFAOYSA-N	CCC1(C)CCC2(C)C(C1)CC1(C)C3C2CCCC31C
pkc0005054	Predicted	2	C20H36	MGEDTYGKUYVCIC-UHFFFAOYSA-N	CCC1(C)CCC2(C)CCC3C(C2C)C1CCC3(C)C
pkc0005055	Predicted	2	C20H40	TVBBGMTYWOOINH-UHFFFAOYSA-N	CCC1CCCC(C)CCCC(C)(C)CC(C)CCC1
pkc0005056	Predicted	2	C20H36	SIVBBUKFEFVTRC-UHFFFAOYSA-N	CCC(C)C1CC2(C)C(C)CCC3CCCCCC1C32
pkc0005057	Predicted	2	C20H38	UUQWKBMDJKJZII-UHFFFAOYSA-N	CC1CCCCC(C)C2CC(C)(C)CCC(C)C2CC1
pkc0005058	Predicted	2	C20H32	BSILOLXAHYPAAS-UHFFFAOYSA-N	CC(C)C12CCCC1(C)C1(CC2)CC2C3CC1CC32C
pkc0005059	Predicted	2	C20H38	WZGHERUSJSPZRB-UHFFFAOYSA-N	CC1CCCCCC(C)C2(C)C(C)CCC(CC1)C2C
pkc0005060	Predicted	2	C20H36	SWCNBKJQOFAUJV-UHFFFAOYSA-N	CCC1CCCC2(C)C1CCC1C2CCCC1(C)CC
pkc0005061	Predicted	2	C20H36	AARTVAYDGWYHDQ-UHFFFAOYSA-N	CC(C)CC(C)C1CC2CCC(C)C3CCC(C)C1C23
pkc0005062	Predicted	2	C20H38	YNMKBXBLTOEGGG-UHFFFAOYSA-N	CCC(CC)CC(C)C1CCC(C)C2CCC(C)CC21
pkc0005063	Predicted	2	C20H36	DJIGPJGJJXKNNC-UHFFFAOYSA-N	CC(C)CCCC1(C)C2CCC(C)C2C2(C)CC(C)C12
pkc0005064	Predicted	2	C20H40	VPAUIIBXCDKQET-UHFFFAOYSA-N	CC(C)CCCC1CCCC(C)CCCCC(C)C1C
pkc0005065	Predicted	2	C20H38	QEHXKQHLOJMYIU-UHFFFAOYSA-N	CCC1(CCC(C)C)CCC2(C)CCC(C)CCC2C1
pkc0005066	Predicted	2	C20H38	ZXBFZJQUIBYAQS-UHFFFAOYSA-N	CCCC1CCCC(C)CCC2(C)C(C(C)C)CCC12
pkc0005067	Predicted	2	C20H38	PWJSJLBGBPREMY-UHFFFAOYSA-N	CCC(C)CCC1(C)CCCCC2CCCCCC21C
pkc0005068	Predicted	2	C20H34	USYCABQDFYCHJU-UHFFFAOYSA-N	CCC1(C)CCC2(C)C(CCC3C4CCCC32C4C)C1
pkc0005069	Predicted	2	C20H40	PSWAHQJZPHJKRI-UHFFFAOYSA-N	CCCC(C)CCC(C)CCC1(CC)CCC(C)C1C
pkc0005070	Predicted	2	C20H36	OQCACSBVQGFCQW-UHFFFAOYSA-N	CCC1(C)CCC2(C)CCC3(C)CC(C)(C)CCC3C12
pkc0005071	Predicted	2	C20H38	NHTBHUVEZYIGKY-UHFFFAOYSA-N	CCCC1CCC(C(C)C)CCC(C)C2CCC(C)C12
pkc0005072	Predicted	2	C20H38	YKEYIJOHWOPKRY-UHFFFAOYSA-N	CCC1CCCC(C)CCCCC(C)CC2C1C2(C)C
pkc0005073	Predicted	2	C20H36	KCRVCIOFBFGVOU-UHFFFAOYSA-N	CC(C)C1CCC(C)C2CCCC3(C)CC(C)(C)C3C12
pkc0005074	Predicted	2	C20H36	URPZJNJNFVROST-UHFFFAOYSA-N	CCC12CCC3C(C)(C)C(C)CC3(C)C1CCC(C)C2
pkc0005075	Predicted	2	C20H34	CIGGAGXINNVKOE-UHFFFAOYSA-N	CC1(C)CC23CC1CC2CCC1(C)C3CCCC1(C)C
pkc0005076	Predicted	2	C20H38	JSWXYNWKSBDXJU-UHFFFAOYSA-N	CCC1(C)CCC2(C)CC(C)CCCCC(C)CCC12
pkc0005077	Predicted	2	C20H36	RTKHNKYHYCVIBQ-UHFFFAOYSA-N	CCC1C(C)CCC2C1CC1(C)C(C(C)C)CC(C)C21
pkc0005078	Predicted	2	C20H36	GBAXOTKMQSTIKA-UHFFFAOYSA-N	CC1CC2CCC(C)C(CCC3(C)CCCC13)C2(C)C
pkc0005079	Predicted	2	C20H36	QCKWEUOHQYDHAU-UHFFFAOYSA-N	CC1CCC2C(C)C3(CCCCC3C)CCC2(C)CC1
pkc0005080	Predicted	2	C20H38	YFIDVRFCSHKSNM-UHFFFAOYSA-N	CC1CCCCC(C)CC2CCCC(C2)C(C)CCC1
pkc0005081	Predicted	2	C20H36	WKJGJLSMGUNTBM-UHFFFAOYSA-N	CCC12CC3C(C)(C)CCCC3(C)C(CCC1C)C2C
pkc0005082	Predicted	2	C20H38	CJJYSDOMZPZAPG-UHFFFAOYSA-N	CC1CCC(C(C)CC2(C)CCCCCC2(C)C)CC1
pkc0005083	Predicted	2	C20H38	GQCZDVZJWUKTLJ-UHFFFAOYSA-N	CCC1(C)CCC(C)CC2(C)C(C)CCCC(C)C2C1
pkc0005084	Predicted	2	C20H38	MITHACASKZPNSJ-UHFFFAOYSA-N	CCC1CCC12CC(C)CCC2C(C)CCCC(C)C
pkc0005085	Predicted	2	C20H34	RSPMAIDOIZSDKD-UHFFFAOYSA-N	CC1CC2CC3CCC4C(C)(C)CC(C)C4(C)C3(C1)C2
pkc0005086	Predicted	2	C20H40	JJBFWUASAHHIRE-UHFFFAOYSA-N	CCC(C)(C)CCC(C)CCC1C(C)CC(C)C1(C)C
pkc0005087	Predicted	2	C20H38	AILULPIZIRFXIL-UHFFFAOYSA-N	CC(C)CCCC(C)C1(C)CC(C)C12CCC(C)(C)C2
pkc0005088	Predicted	2	C20H36	HYEKVVVPJVOHLV-UHFFFAOYSA-N	CCC1CC2(C)CCCC(C)C2CC2CCC1C2(C)C
pkc0005089	Predicted	2	C20H36	WHJOUIQTMMYWOQ-UHFFFAOYSA-N	CCC1CCC2(CCCC3C(C)(C)C(C)CC32C)CC1
pkc0005090	Predicted	2	C20H36	RUGYFXKELZWIQT-UHFFFAOYSA-N	CCC1CCCC2CC3CCCC(C)(C)CC3CCC12
pkc0005091	Predicted	2	C20H34	JPVLJLZTRQPLLG-UHFFFAOYSA-N	CC1CCC23CC1CC2CCC31CC(C)(C)CCC1C
pkc0005092	Predicted	2	C20H38	AXFSBUJNPRXZJM-UHFFFAOYSA-N	CCC1CCCCC(C)CCC2C(C)CCC1C2(C)C
pkc0005093	Predicted	2	C20H36	DABHRQILMIPBMV-UHFFFAOYSA-N	CCC(C)C1CCC2(C)C1CCC1C(C)(C)CCC12C
pkc0005094	Predicted	2	C20H34	KZSVJUCRBCBBAQ-UHFFFAOYSA-N	CC12CCCC3(C1)C(CCC1C3CCCCC1(C)C)C2
pkc0005095	Predicted	2	C20H34	SQJUWVMPIQEATG-UHFFFAOYSA-N	CC1CC2CC3(C)C(CCCC3(C)C)C3CC1CCC23
pkc0005096	Predicted	2	C20H36	JWDQATSALYYBJV-UHFFFAOYSA-N	CCC1CCC2(C)C3CC(C1)CC(C)C3(C)CC2(C)C
pkc0005097	Predicted	2	C20H38	KDVFBPOLGVDKEP-UHFFFAOYSA-N	CC1CCCC(C)CCC2CC(CCC1)C(C)CC2C
pkc0005098	Predicted	2	C20H34	ORVGAJPALSEHLI-UHFFFAOYSA-N	CC1CC2CC1CC13CCCC(C)(C)C(CCC21)C3C
pkc0005099	Predicted	2	C20H40	YNGWRHPMGFBFHA-UHFFFAOYSA-N	CCCC(C)CC(C)C1CCC(C)CCCC(C)CC1
pkc0005100	Predicted	2	C20H36	ZWYLCJYCGXNFJQ-UHFFFAOYSA-N	CCC1CCC2C3CC(C1)CC(C)C3(C)CCC2(C)C
pkc0005101	Predicted	2	C20H36	FMFZNZFBZLLTRO-UHFFFAOYSA-N	CC1CCC(C2(C)CCC(C)C3CCC(C)C3C2)CC1
pkc0005102	Predicted	2	C20H36	ZSLLMJYPDHHRIU-UHFFFAOYSA-N	CC(C)CCC(C)C12CC(C)CCC3(C1)C(C)CCC32
pkc0005103	Predicted	2	C20H36	PBEWYIZHIHZYJY-UHFFFAOYSA-N	CC1(C)CCC2CC3CCCC(C)(C)C3(C)CC2CC1
pkc0005104	Predicted	2	C20H40	KKNLXAVGMBVWEW-UHFFFAOYSA-N	CCCC(C)CC(CC)CCC1C(C)CCC(C)C1C
pkc0005105	Predicted	2	C20H38	DDSFUFCXNFSOLA-UHFFFAOYSA-N	CCC(CC)CC1C(C)CCC2C(CC)CCCC12C
pkc0005106	Predicted	2	C20H40	UTMKVGCPQSCKHJ-UHFFFAOYSA-N	CCCCCCC(C)CCCC1(C)C(C)CCCC1C
pkc0005107	Predicted	2	C20H38	FBTQDTWOMWSYGK-UHFFFAOYSA-N	CCC1CCC(C(C)C)CC2(C)CCCCC(C)C2C1
pkc0005108	Predicted	2	C20H38	XKXAUGCAUGBSIJ-UHFFFAOYSA-N	CC(C)C1CCCC2(C)CCCC(C)C2CC1C(C)C
pkc0005109	Predicted	2	C20H36	QULLWPOYZWLFSW-UHFFFAOYSA-N	CCC1CCC(C(C)C2CC3(C)CCC(C3)C2(C)C)C1
pkc0005110	Predicted	2	C20H34	ZZTRLNXAHZXMQP-UHFFFAOYSA-N	CC1C2CCC3(CC2)CCC2C(C)(C)CCCC2(C)C13
pkc0005111	Predicted	2	C20H34	LHYLIGGVBOPVDG-UHFFFAOYSA-N	CCC1(C)CCC2C3CCCC4CCC43CCC2(C)C1
pkc0005112	Predicted	2	C20H32	VAOMPZURDJWGGE-UHFFFAOYSA-N	CC1(C)CCCC2(C)C3CC4C5(C)CC3CC45CCC12
pkc0005113	Predicted	2	C20H36	PKBOYAPQMQFTJP-UHFFFAOYSA-N	CC12CCCC(C)(CC3CC(C)(C)C(CC1)C3(C)C)C2
pkc0005114	Predicted	2	C20H36	WGYJEYGYIAGCQV-UHFFFAOYSA-N	CC1CCCC12CC1CCCC(C)(CCC2C)C1(C)C
pkc0005115	Predicted	2	C20H40	OQMDKOJKXSDPIA-UHFFFAOYSA-N	CC(C)CCCCCC1(C)CCCC(C)CCCC1C
pkc0005116	Predicted	2	C20H36	YCDCZAGMSJPQLI-UHFFFAOYSA-N	CC(C)CCCC1(C)CC2(C)CC(C2)C2C(C)CCC21
pkc0005117	Predicted	2	C20H34	WPNFSWMGIKNILW-UHFFFAOYSA-N	CC1CCC2CC3(C)CCCC4CCC1(C2(C)C)C43C
pkc0005118	Predicted	2	C20H36	XOICTZKMUNNHGA-UHFFFAOYSA-N	CC1CC2C(CCC3C(C)(C)CCCC23C)CC1(C)C
pkc0005119	Predicted	2	C20H34	XYRPCSFRIKECJS-UHFFFAOYSA-N	CC1CC23CCC1CC2CC1C(CCCC1(C)C)C3C
pkc0005120	Predicted	2	C20H36	HXSQVJYZWOJUSQ-UHFFFAOYSA-N	CCC1(C)CCC2(C)CC1CCC1C(C)CCCC12C
pkc0005121	Predicted	2	C20H36	SEMJMTDGTDQSEY-UHFFFAOYSA-N	CC1CC2CCC3(CCCC3(C)C)C(C)C2(C)CC1C
pkc0005122	Predicted	2	C20H38	ZPLXVRMBDPFABV-UHFFFAOYSA-N	CC1CCCCCCC(C)C2CC(C)C(CCC1C)C2
pkc0005123	Predicted	2	C20H36	FROYBTBIPDIQEW-UHFFFAOYSA-N	CCC1CC(C)C2CCC3C(CCCCC3(C)C)C2C1
pkc0005124	Predicted	2	C20H36	XMJBHMSEUJIBGQ-UHFFFAOYSA-N	CCC1CCC2C(C)C1CCC1(C)C(C(C)C)CCC21
pkc0005125	Predicted	2	C20H36	YAPSOGSQXGCLOL-UHFFFAOYSA-N	CCC(C)C1CC2CCC3(C)CCCC(C)(C2C1)C3C
pkc0005126	Predicted	2	C20H36	OPKDRXUQOCROGS-UHFFFAOYSA-N	CC1CCC2(C)CCC3CC(C(C)C)C(C3C)C2(C)C1
pkc0005127	Predicted	2	C20H36	PNKRBAHHZQUUKV-UHFFFAOYSA-N	CC1CCCC2C(C)(CCC3(C(C)C)CCCC23C)C1
pkc0005128	Predicted	2	C20H36	YBJOGMLJXGSQOU-UHFFFAOYSA-N	CCC1CCC(C)C2CCC(C)C3CCC(C)C3C2C1
pkc0005129	Predicted	2	C20H38	HSQSVWIHFMMZMQ-UHFFFAOYSA-N	CC1CCCC(C)(C)CC2(C)C(C(C)C)CC2(C)CC1
pkc0005130	Predicted	2	C20H40	HKGBWRAAQSIMQY-UHFFFAOYSA-N	CCCC(C)CCC(C)CCC1CC(C)CC(C)C1C
pkc0005131	Predicted	2	C20H40	MAIGUBVGHVINKF-UHFFFAOYSA-N	CCC(C)CCC(CC1C(C)CCC(C)C1C)C(C)C
pkc0005132	Predicted	2	C20H36	MHNRTYHVOSJQRX-UHFFFAOYSA-N	CC(C)CCC1(C)C2CCC(C)C23CCC(C3)C1(C)C
pkc0005133	Predicted	2	C20H38	FSZOMOJVAVDACV-UHFFFAOYSA-N	CCC1CCC(C)C2CC(C)(CC(C)C(C)C)C2CC1
pkc0005134	Predicted	2	C20H34	UTOVBTPXJLPAQA-UHFFFAOYSA-N	CC1CC2CC3CC(C1C2)C1(C)CCCC(C)(C)C1C3
pkc0005135	Predicted	2	C20H38	RPMBJOILAVVFLW-UHFFFAOYSA-N	CCCC(C)CC1(C)C(C)CCC2C(C)(C)CCC21C
pkc0005136	Predicted	2	C20H34	DMMMLBZOKASXEQ-UHFFFAOYSA-N	CC1CC2(C)CCC34C(C)CC(C)(CC23C1C)C4(C)C
pkc0005137	Predicted	2	C20H36	CSOBUBUFDBEUFJ-UHFFFAOYSA-N	CC1CCC2CC(CC1C)CC1(CCCC1(C)C)C2C
pkc0005138	Predicted	2	C20H40	SCDSOPQDMOHOSY-UHFFFAOYSA-N	CCCCCCC(C)(C)CCC1(C)C(C)CCCC1C
pkc0005139	Predicted	2	C20H38	QPRCWILMOBVWRM-UHFFFAOYSA-N	CC1CCC2CC(CC2C)C(C)CCC(C)(C)C(C)C1
pkc0005140	Predicted	2	C20H36	WXPTYLYDQBDKKI-UHFFFAOYSA-N	CC1CCC2CCCC3C(C)CCC(CC2C1)C3(C)C
pkc0005141	Predicted	2	C20H36	WEWVEUNIRBBJTH-UHFFFAOYSA-N	CC(C)C1CCC2(C)C3CCC(C)C3CC(C)C(C)C12
pkc0005142	Predicted	2	C20H36	XKHKOGPLDRPOOT-UHFFFAOYSA-N	CCC(C)C1CC2(C)CC3(C)C(C)CCCC3C2(C)C1
pkc0005143	Predicted	2	C20H38	GDGXZQITNBMLQI-UHFFFAOYSA-N	CCC(C)CCC1(C)CCCC2(C)C1CCCC2(C)C
pkc0005144	Predicted	2	C20H38	NGEVPYOWQYKWNE-UHFFFAOYSA-N	CCC(C)(C)CC1(C)CC(C)CC2C1CCCC2(C)C
pkc0005145	Predicted	2	C20H38	IYVLASCHDCXTNJ-UHFFFAOYSA-N	CCC(CC)CC1(C)C2CCCC(C)CC2CC1(C)C
pkc0005146	Predicted	2	C20H40	YEXOWZNVEIYDOT-UHFFFAOYSA-N	CCC1CCCCCCCC(C)(CCCC(C)C)CC1
pkc0005147	Predicted	2	C20H38	AAQHGSUKVPUKRO-UHFFFAOYSA-N	CC(C)CCCC1C(C)CCC2C1CCCCC2(C)C
pkc0005148	Predicted	2	C20H36	NPHGCMJVRFOEHG-UHFFFAOYSA-N	CCC1(C)CCC2(CCC3CCCC(C)(C)C3CC2)C1
pkc0005149	Predicted	2	C20H38	NPEVJENLRARGHX-UHFFFAOYSA-N	CC1CCC2(C)CCCC2C(C)CCC(C)(C(C)C)C1
pkc0005150	Predicted	2	C20H38	HGMKDCZKTWBKAW-UHFFFAOYSA-N	CC(C)C1CCC(C)C(C)CC2CCCCC(C)C2C1
pkc0005151	Predicted	2	C20H36	FTXJDYXBOUVNBQ-UHFFFAOYSA-N	CCC1CCC2CC3C(C)(C)CCCC3(C)C(C1)C2C
pkc0005152	Predicted	2	C20H38	CYWAKLKOEDVDJS-UHFFFAOYSA-N	CC1CCC2(C)C(C)CCCC2C1C(C)CC(C)(C)C
pkc0005153	Predicted	2	C20H36	NAQFJYUBNTUSNI-UHFFFAOYSA-N	CC1CCC2C1CC(C)(C(C)C1CCCCCC1)C2C
pkc0005154	Predicted	2	C20H38	HTEFOPXQOXSSEQ-UHFFFAOYSA-N	CCC1CCC2CCC(C)(CCCC(C)C)CC2(C)C1
pkc0005155	Predicted	2	C20H42	JZHVYCCCMYLNAX-UHFFFAOYSA-N	CCC(C)CCCC(CC)CC(C)CCCCC(C)C
pkc0005156	Predicted	2	C20H36	PKXPYFJVXAKXHJ-UHFFFAOYSA-N	CC1CC2CCC3(CC(C1)C2(C)C)C(C)CCCC3C
pkc0005157	Predicted	2	C20H34	WZSYCAYRRKRUQG-UHFFFAOYSA-N	CCC12CCC3(C1)C(C)(CC1C(C)(C)CCCC13C)C2
pkc0005158	Predicted	2	C20H38	GNBQQYSUANRDQQ-UHFFFAOYSA-N	CC1CCCC(C)CC2(C)CCC2CC(C(C)C)CC1
pkc0005159	Predicted	2	C20H36	WBEVMOLDQXTDMI-UHFFFAOYSA-N	CCC(C)C1C(C)C2CCCCC3C2C1CCC3(C)C
pkc0005160	Predicted	2	C20H36	FMWNIBMVFYVJRI-UHFFFAOYSA-N	CC(C)C1CCC2CCC1CCC1C2CCCC1(C)C
pkc0005161	Predicted	2	C20H36	OYUHAFBCUPKSHT-UHFFFAOYSA-N	CCC(C)CCC12CCCC3(C)CC31CCCC2(C)C
pkc0005162	Predicted	2	C20H36	SMGFVTZAPFUQIH-UHFFFAOYSA-N	CC1CCCC2(C)CCC3CCCCC3C(C)(C)CC12
pkc0005163	Predicted	2	C20H34	OFHNHUNCNGXXKN-UHFFFAOYSA-N	CC1CC2CC1CC1CCC3(C)C(C)CCCCC3C12
pkc0005164	Predicted	2	C20H36	VCOYJNNXQPPXFU-UHFFFAOYSA-N	CCC(C)C1CC2CCC3C(CC)CCCCC3C2C1
pkc0005165	Predicted	2	C20H36	QZQTZIZWBPYFRL-UHFFFAOYSA-N	CC1CCC(C(C)C2CC3C(C)C(C)C3C2(C)C)CC1
pkc0005166	Predicted	2	C20H36	PCXBIESKIZQGDT-UHFFFAOYSA-N	CCC(C)C1CC2(C)C(C)CC3C(C)(C)CCC1C32C
pkc0005167	Predicted	2	C20H36	AQCRAVXHLROPCW-UHFFFAOYSA-N	CC1CCC23CC(C)C(CCC2(C)CCC3C(C)C)C1
pkc0005168	Predicted	2	C20H36	TUSMRWKFYOHVHF-UHFFFAOYSA-N	CC(C)C1CCC2C(CCC23CCCC(C)(C)C3C)C1
pkc0005169	Predicted	2	C20H36	SMZGWDAWHKQBTL-UHFFFAOYSA-N	CCC1CC2(C)CCCC(C)C2CC2(C(C)C)CCC12
pkc0005170	Predicted	2	C20H34	JAMUCLFNMVQCNI-UHFFFAOYSA-N	CC1CCC2(C)CC3CC(C2C(C)(C)C3)C2(C)CCC12
pkc0005171	Predicted	2	C20H38	LJRKLOANMUAYDY-UHFFFAOYSA-N	CC1CCCC(C)CCC2(C)CC(C)CC2(C)CCC1
pkc0005172	Predicted	2	C20H36	CSYWRTUGXGATDA-UHFFFAOYSA-N	CCC1CCC2C(C)CCCC3C(C(C)C)CCC3C12
pkc0005173	Predicted	2	C20H40	PCVVYJJERNMVNW-UHFFFAOYSA-N	CC1CCCC(C)CCC(C(C)C(C)C(C)C)CCC1
pkc0005174	Predicted	2	C20H36	GVJCITKIWRPWTA-UHFFFAOYSA-N	CCCCC(C)C1(C)C(C)CCC23CC2(C)CCCC13
pkc0005175	Predicted	2	C20H36	SEOGZTUKAQITLB-UHFFFAOYSA-N	CC1CCC2C(CCC3(C)C(C)CCC(C)C23)CC1C
pkc0005176	Predicted	2	C20H36	PIEKVOOIGBKOOR-UHFFFAOYSA-N	CC1CC2(C)C(CCC3C(C)(C)CCCC32C)C1(C)C
pkc0005177	Predicted	2	C20H34	PZVAEJDDQIHGJI-UHFFFAOYSA-N	CC1CCC23CC1CC2CCC1(C)C3CC(C)C1(C)C
pkc0005178	Predicted	2	C20H38	WWIZEHUOCJXCOA-UHFFFAOYSA-N	CCC1CCCCC(C)CCC2(C)C(C)CCC1C2C
pkc0005179	Predicted	2	C20H36	CDLKVKXMLYHILG-UHFFFAOYSA-N	CCCCCCC(C)C1CCC(C)C23CC(C)CC2C13
pkc0005180	Predicted	2	C20H34	XGHKXVLARJQECC-UHFFFAOYSA-N	CC1CCC(C)C23CCC(CC2C2(C)CCC12)C3(C)C
pkc0005181	Predicted	2	C20H38	PLTKCXRXQBBCKX-UHFFFAOYSA-N	CC(C)CCCC(C)C1CCC(C)C2(C)C(C)CC2C1
pkc0005182	Predicted	2	C20H40	DHDJFCIEEKJGJW-UHFFFAOYSA-N	CC(CCCC(C)(C)C)CCC1(C)C(C)CC(C)C1C
pkc0005183	Predicted	2	C20H36	CLDDSURAWLNASS-UHFFFAOYSA-N	CCC1(C)CCC2(C)C(CCC3C(C)C(C)C(C)C32)C1
pkc0005184	Predicted	2	C20H34	VQSMKZALVYOQIO-UHFFFAOYSA-N	CCC12CCC1C1(C)CCC3(C(C)C)CCC1(C2)C3C
pkc0005185	Predicted	2	C20H38	AKKPQBTXBBEAGY-UHFFFAOYSA-N	CC1CCC2CC(C)(C)CCCC(C)(C)CC1(C)C2C
pkc0005186	Predicted	2	C20H36	WFUGCHKVQGHIRA-UHFFFAOYSA-N	CCC1CCC2C(C)C3C(CCC2C1C)CCC3(C)C
pkc0005187	Predicted	2	C20H38	KBVDYVSCRYAGNR-UHFFFAOYSA-N	CCC1(C)CCC(C)CCC2(C)CCC(C(C)C)C2C1
pkc0005188	Predicted	2	C20H38	MXZFZJUBNJJUAW-UHFFFAOYSA-N	CC(C)C1CCC(C)C2CCC(C)(C)CCCC(C)C12
pkc0005189	Predicted	2	C20H38	GLNSZSFDDBEVDJ-UHFFFAOYSA-N	CCC1C2CC(C)CCCC(C)CCCC(C)CC12C
pkc0005190	Predicted	2	C20H40	RCMRJZSKIZAHEP-UHFFFAOYSA-N	CC(C)CCCC1(C)CCCCCCCCCCCC1
pkc0005191	Predicted	2	C20H38	OQKPCNFOLSFZES-UHFFFAOYSA-N	CCC1CCCC(C)CCCC(C)CC2C(C)(C)C12C
pkc0005192	Predicted	2	C20H40	FUFGBPXKQKADOX-UHFFFAOYSA-N	CC(C)CCCC(C)C(C)CC(C)C1CCCCCC1
pkc0005193	Predicted	2	C20H36	DCGRFYGGAZIECD-UHFFFAOYSA-N	CC(C)CCCC1(C)C2CC(C)C3(CCC2C)CCC13
pkc0005194	Predicted	2	C20H36	WMDRNPZLHRXPJR-UHFFFAOYSA-N	CCC1CCCC12CCC1(C)CCC(C)CCC1C2C
pkc0005195	Predicted	2	C20H36	SDGFEVVONCJZQZ-UHFFFAOYSA-N	CC1CCCC2(C)CCC3(C)CC2(CCC3C(C)C)C1
pkc0005196	Predicted	2	C20H38	YWFGBBVINKDQNF-UHFFFAOYSA-N	CCC(C)CCC1(C)CC2(CCCCC2C)CCC1C
pkc0005197	Predicted	2	C20H38	JUDXZKVOKMEIPH-UHFFFAOYSA-N	CC(C)CCCCC1CC2C(C)CCCC(C)CC12C
pkc0005198	Predicted	2	C20H38	WNUWIZOKEDMQGA-UHFFFAOYSA-N	CC(C)CCCC(C)C1CCC(C)(C2CCC(C)C2)C1
pkc0005199	Predicted	2	C20H36	MLTMATIVIYXCRB-UHFFFAOYSA-N	CC(C)CCCC12CCC(C)C3CC(C)(CC31)C2(C)C
pkc0005200	Predicted	2	C20H38	RCEIYDQBQXRIAK-UHFFFAOYSA-N	CC1CCCCCCCC2CC(CC(C)CCC1)C2C
pkc0005201	Predicted	2	C20H36	HVFSYVSRSARVOD-UHFFFAOYSA-N	CC(C)C1CCC2CC(C1)CC1C(C)(C)C(C)CC21C
pkc0005202	Predicted	2	C20H38	BKGKBLCCEGHHFY-UHFFFAOYSA-N	CC(C)CCCC(C)C1CC12CCC(C)CCCC2C
pkc0005203	Predicted	2	C20H38	KXGOXTLZYSEEBX-UHFFFAOYSA-N	CC(C)CC(C)C1C(C)CCC2C(C)(C)CCCC12C
pkc0005204	Predicted	2	C20H34	YOYLXBRKQNSZDT-UHFFFAOYSA-N	CCC1C2CCC(C)C13CCC1(CC)CCC1(C)C3C2
pkc0005205	Predicted	2	C20H36	VJVGDHUWHAFTNZ-UHFFFAOYSA-N	CC1CCC23CC(CCC2C(C)(C)CCC3C)CC1C
pkc0005206	Predicted	2	C20H36	IRZRXFFEEVASDH-UHFFFAOYSA-N	CC1CC2CC3C(C)CCCC3(C)CCC(C)(C1)C2C
pkc0005207	Predicted	2	C20H36	GJEMRQIYXQKOQB-UHFFFAOYSA-N	CCC1(CC)CC2CCC3C(C)(C)CC(C)C3(C)C2C1
pkc0005208	Predicted	2	C20H36	FCVIHEHRLYGTTP-UHFFFAOYSA-N	CC(C)CCCC(C)CCCC1C2CC3C(C2C)C13C
pkc0005209	Predicted	2	C20H38	VYNVVJRBBAZHAY-UHFFFAOYSA-N	CCC(C)CCC(C)C1CCC(C)C12CCC(C)(C)C2
pkc0005210	Predicted	2	C20H38	SQTNBFDHJAJADW-UHFFFAOYSA-N	CC1CCCCCCCCC2(C)CCC(C(C)C)C2C1
pkc0005211	Predicted	2	C20H42	PKAZGCXOSFRHAF-UHFFFAOYSA-N	CCC(C)CCCC(C)(C)CC(C)(C)CCCC(C)C
pkc0005212	Predicted	2	C20H38	WTOGBYNTYYDARW-UHFFFAOYSA-N	CC(C)C(C)CC1(C)CCCC(C)C2CCC(C)C2C1
pkc0005213	Predicted	2	C20H34	JIZSQHNTQXXAAE-UHFFFAOYSA-N	CCC1(C)CCC1C1CCC23CC2(C)CCCC3C1C
pkc0005214	Predicted	2	C20H36	AUHKXLZWINYIJW-UHFFFAOYSA-N	CC1CCC(C)C2C(CCC3(C)C(C(C)C)CCC23)C1
pkc0005215	Predicted	2	C20H36	LORMFVGHRXKUSR-UHFFFAOYSA-N	CCC1(CCCC(C)C)CC(C)CC23CCC(C)C2C13
pkc0005216	Predicted	2	C20H40	FKGMEPMPKOZBQA-UHFFFAOYSA-N	CC(C)CCC(C)CC1CCCC(C)CCC(C)CC1
pkc0005217	Predicted	2	C20H38	HHSXYHFYDOFJAM-UHFFFAOYSA-N	CC1CCCC(C)CCC2(CC(C)(C)CC1)CC2(C)C
pkc0005218	Predicted	2	C20H40	ROSFAJKPTXFSSU-UHFFFAOYSA-N	CC(C)CCCCC(C)CCC(C)C1CCCC1(C)C
pkc0005219	Predicted	2	C20H36	RCSNNJRADNJKGA-UHFFFAOYSA-N	CC1CCCC2C(C)(CCC3(C)C(C(C)C)CC23C)C1
pkc0005220	Predicted	2	C20H40	DOYPMPZYLGXDNS-UHFFFAOYSA-N	CCC(C)CCCC(C)CCC1(C)CCC(C)(C)CC1
pkc0005221	Predicted	2	C20H36	VDEGLOFCXTWIOE-UHFFFAOYSA-N	CC(C)C1CCC2(C)C3CCCC(C)C(CCC12)C3C
pkc0005222	Predicted	2	C20H38	LLYYPOLZKBQEJY-UHFFFAOYSA-N	CC1CCCC(C)(CCCC2C(C)CCC(C)C2C)C1
pkc0005223	Predicted	2	C20H36	AAWJNUHUOXYFIP-UHFFFAOYSA-N	CC1CCC2CC3C(C)C(CCCC3(C)C)(CC1)C2C
pkc0005224	Predicted	2	C20H34	FVXLOIQHHBEVQS-UHFFFAOYSA-N	CC1C2CCC3CC4(C)CCC(C4)C31CCCC2(C)C
pkc0005225	Predicted	2	C20H40	MVOLQRIXOOVOGC-UHFFFAOYSA-N	CC(C)CC(C)CC(C)CCC1C(C)CCC(C)C1C
pkc0005226	Predicted	2	C20H36	GKEQEXCBNOWYEI-UHFFFAOYSA-N	CC1CCC(C(C)C2CC(C3(C)CC3)CC2(C)C)CC1
pkc0005227	Predicted	2	C20H36	KIBXCBUSRYFFJK-UHFFFAOYSA-N	CCC1CC2C(C)CC2(C)C2(C)CCC(C(C)C)C2C1
pkc0005228	Predicted	2	C20H38	BOJKHDNZRLKVSL-UHFFFAOYSA-N	CCC(C)CCCC12CCCC(C)CC1CCC(C)C2
pkc0005229	Predicted	2	C20H40	CHONTUGYWXVSNB-UHFFFAOYSA-N	CCC(C)CCCC(C)CC1(C)C(C)CC(C)CC1C
pkc0005230	Predicted	2	C20H36	IWBRLPGOTLOJBS-UHFFFAOYSA-N	CCC1CCC2(C)C(C)CCC3(C)CCCCC1(C)C32
pkc0005231	Predicted	2	C20H40	VAGMNSWOTRWHRW-UHFFFAOYSA-N	CC(C)CCCC1(C)CCCCC(C)CCCC(C)C1
pkc0005232	Predicted	2	C20H38	ZHSJPRNIJFKVGJ-UHFFFAOYSA-N	CCC1CC2CC(C(C)C)CCC(C)CCCC(C)C12
pkc0005233	Predicted	2	C20H36	WXFPHMKHHHJUOT-UHFFFAOYSA-N	CCCC1CCC2(C)C3CCC(C)C(CC)(CCC12)C3
pkc0005234	Predicted	2	C20H36	XLRWGOISXYICIY-UHFFFAOYSA-N	CCC1CCC2(C)C(C)CCC3CCCCCC(C1)C32
pkc0005235	Predicted	2	C20H34	OZEHYPIINXOZOO-UHFFFAOYSA-N	CCC1(C)CCC2C(C)(CCC34CC3(C)CCC24C)C1
pkc0005236	Predicted	2	C20H38	WKAPVWWBXDVHEO-UHFFFAOYSA-N	CCC1CCCC(C)C1CCC(C)C1CCCCCC1
pkc0005237	Predicted	2	C20H38	KDJWRLBQMZVIHF-UHFFFAOYSA-N	CC1CCCC(C)CCC(C)(C)C2CC(C)CC2CC1
pkc0005238	Predicted	2	C20H34	RFRUFRCXRGBYIC-UHFFFAOYSA-N	CC1CCC(C)(C)C2CCC3C(C)C4CCC3C(C4)C12
pkc0005239	Predicted	2	C20H36	XJFQRUBEABCHSL-UHFFFAOYSA-N	CC1CCC2(C1)CC1C(C)CC(C(C)C)C1CCC2C
pkc0005240	Predicted	2	C20H36	WPEOFWUJOZJVGT-UHFFFAOYSA-N	CCC1CC2CCC3C(C)(C)CCCC3(C)CC(C1)C2
pkc0005241	Predicted	2	C20H36	QFHQURIDPRWPEM-UHFFFAOYSA-N	CC1CCC(C2(C)CC3CCCCC3C(C)(C)C2)CC1
pkc0005242	Predicted	2	C20H38	SGHLRRMSVNMMEL-UHFFFAOYSA-N	CC1CC(C)C(CCC(C)C2CCCCCC2)C(C)C1
pkc0005243	Predicted	2	C20H36	WSWWRGWOUCWVTF-UHFFFAOYSA-N	CCC1CCC2(C)C(C)CCC3(C)C(C)CCCC1C23
pkc0005244	Predicted	2	C20H34	JZRMKXUKLJMNFN-UHFFFAOYSA-N	CC1CCC2C1CC1CCC3C(C)C12CCCC3(C)C
pkc0005245	Predicted	2	C20H38	RSFKGRJOIVDMHH-UHFFFAOYSA-N	CC1CCC(C)(C)CCC2(CC1)CCC(C(C)C)C2C
pkc0005246	Predicted	2	C20H40	NEEPUYYSGMNWQR-UHFFFAOYSA-N	CCC1CCCC(C)(CCCC(C)C)CC(C)(C)CC1
pkc0005247	Predicted	2	C20H36	MYWQGSXPXCJJHO-UHFFFAOYSA-N	CCC1CC(C)CC2C1CCC1C(C)(C(C)C)CC21C
pkc0005248	Predicted	2	C20H40	BXGYSBKKKCDOPY-UHFFFAOYSA-N	CCC(C)CCCC(C)CCC(C)C1CCCC1(C)C
pkc0005249	Predicted	2	C20H38	LVAFQIJZKPQRSG-UHFFFAOYSA-N	CC1CCC(C)(CCC2(C)C(C)CCC(C)C2C)CC1
pkc0005250	Predicted	2	C20H36	RNDFTQJREJFJJT-UHFFFAOYSA-N	CC1CCC2(CC2C)C(C)C2(C)CCC(C(C)C)C2C1
pkc0005251	Predicted	2	C20H32	MWIVSCKDUJFAPH-UHFFFAOYSA-N	CC1(C)CCCC2(C)CC34CC5C(C3)C5(C)C4CCC12
pkc0005252	Predicted	2	C20H36	UEKZJUFSKWOENM-UHFFFAOYSA-N	CCC1CCC(C(C)C2CC3C(C)CC3(C)C2(C)C)C1
pkc0005253	Predicted	2	C20H38	MZNBSHPFGKQGSM-UHFFFAOYSA-N	CC(C)CCCC(C)C1CCC(C)C2(CCCC2)CC1
pkc0005254	Predicted	2	C20H40	BIGIKOUSHCZRTR-UHFFFAOYSA-N	CCC(CC)CC(C)(C)CCC1(C)C(C)CCCC1C
pkc0005255	Predicted	2	C20H36	WQOHIRFKVANVHQ-UHFFFAOYSA-N	CC(C)C1(C)CC2CCC3C(C)(C)C(C)CC3(C)C2C1
pkc0005256	Predicted	2	C20H38	YCMYMBJCOUWTNK-UHFFFAOYSA-N	CC(C)CCCC12CCC(C)CCC(C)(C)C1CC2C
pkc0005257	Predicted	2	C20H40	JWNPPKHQKDRXHN-UHFFFAOYSA-N	CCC(CC(C)CCCC(C)C)CC1CCC(C)CC1
pkc0005258	Predicted	2	C20H36	YHRLRSUNNJTOJE-UHFFFAOYSA-N	CC(C)C1CCC2(C)CC3C(C)CC(C)(C)C3CCC12
pkc0005259	Predicted	2	C20H34	BYCUSJVAYGWCHW-UHFFFAOYSA-N	CC1CCCC23CCC4(C)CCC2(CCC1(C)C3C)C4
pkc0005260	Predicted	2	C20H38	QUQHWBOIDILSIP-UHFFFAOYSA-N	CC(C)CCCC1(C)C2CCCCC(C)CC(C)CC21
pkc0005261	Predicted	2	C20H36	VUMWBFCCMKGWDF-UHFFFAOYSA-N	CC1CCC2CC(CC1C)C1(C)C(C)(C)CCCC21C
pkc0005262	Predicted	2	C20H36	NTFQLQWICWZRFA-UHFFFAOYSA-N	CCCCC(C)C(C)CCCC1(C)C2CC3C(C2)C31C
pkc0005263	Predicted	2	C20H36	SXVUFBGDYDFZLX-UHFFFAOYSA-N	CC1CCC2CCC3C(C)CCC(CC2(C)C1)C3(C)C
pkc0005264	Predicted	2	C20H36	XFFRIBKWIDAMMR-UHFFFAOYSA-N	CC(C)C1CC2CC3C(C)(C)CCC3(C)CCC1C2C
pkc0005265	Predicted	2	C20H42	APLPYUZJCXBLSF-UHFFFAOYSA-N	CCC(C)(C)CCC(C)CCC(C)CCCCC(C)C
pkc0005266	Predicted	2	C20H36	OBSRZWCDMSLVBG-UHFFFAOYSA-N	CC1CC2CC(C)CC3C(C(C)C)CCC3(C)CC2C1
pkc0005267	Predicted	2	C20H34	ZYVNSCUOPBPWOA-UHFFFAOYSA-N	CC1CC2(C)C3CCC4(C)CC(C4)C3CCC2C1(C)C
pkc0005268	Predicted	2	C20H36	DHMARXWJODVFQL-UHFFFAOYSA-N	CCCC1CCC2C3C(C(C)C)CCC3(C)CCC12C
pkc0005269	Predicted	2	C20H34	ASQPMKCIWPGDPU-UHFFFAOYSA-N	CC1C23CC(CC2CCC12CCCC2(C)C)C(C)(C)C3
pkc0005270	Predicted	2	C20H38	OTAHAYMOFOYWCC-UHFFFAOYSA-N	CCC1CCC2(C)CC(C)C(CCCC(C)C)CC2C1
pkc0005271	Predicted	2	C20H34	YEEFIDMGYPNWOS-UHFFFAOYSA-N	CC12CCCC3(C)CC4CCC(C)(CC1)C(C23)C4(C)C
pkc0005272	Predicted	2	C20H38	RUYVKUBXFGWBMM-UHFFFAOYSA-N	CCC(C)CCC1(C)C2CC(C)CCCC(C)CC21C
pkc0005273	Predicted	2	C20H38	ZLRNNXOCSQKOPX-UHFFFAOYSA-N	CC(C)CCC1CCC2(C)CCC(C)CC2(C)CC1C
pkc0005274	Predicted	2	C20H38	ZPXVUWYJLDCRJH-UHFFFAOYSA-N	CC1CCC2C(C)CCCC(C)C2CCC(C)C(C)C1
pkc0005275	Predicted	2	C20H38	LWKDARLMGSXURN-UHFFFAOYSA-N	CCCC(C)CC1(C)C(C)CCC2(C)CCCC1(C)C2
pkc0005276	Predicted	2	C20H34	OAGVRQVMOXXXLA-UHFFFAOYSA-N	CC1CC2C3CCC4(CCCC(C)(C)C4)C2(C)CCC13
pkc0005277	Predicted	2	C20H36	QEFZTAHREOQPGV-UHFFFAOYSA-N	CCC(C)CCCC1(C)CCC(C)C23CCC(C)C2C13
pkc0005278	Predicted	2	C20H38	KKYRXNOEXUUJOG-UHFFFAOYSA-N	CCC1(C)CCCCCCC2C(C)CCCC(C)C2C1
pkc0005279	Predicted	2	C20H36	YIMPLFDLQMWGKB-UHFFFAOYSA-N	CC(C)C1(C)CC2CCC3(C(C)C)CCCC3CC2C1
pkc0005280	Predicted	2	C20H36	BLSCHPDGAYPQEB-UHFFFAOYSA-N	CCC1CCC2(C)C(C)CC(C)C3C(C)CC(C1)CC32
pkc0005281	Predicted	2	C20H38	TWOCHBMRTJOECA-UHFFFAOYSA-N	CC(CCC(C)(C)C)C1CCC(C)C2CC(C)(C)CC12
pkc0005282	Predicted	2	C20H38	VWMHHKWCRUDJIG-UHFFFAOYSA-N	CC1CCC2(C)C(C)CCC(CC(C)C(C)C1)CC2C
pkc0005283	Predicted	2	C20H36	PFUIVLUVZDVRAN-UHFFFAOYSA-N	CC1(C)CCCC2(C)C3CCC(C)(C)C(C)(CCC12)C3
pkc0005284	Predicted	2	C20H38	HTFNQPOMRUEASI-UHFFFAOYSA-N	CCCCCCC1C(C)CCC2(C)CCC(C)CCC12
pkc0005285	Predicted	2	C20H38	PVXLGUIGTPQVQD-UHFFFAOYSA-N	CCC12CCCC1(C)CCC(C)(C)CCC(C(C)C)C2
pkc0005286	Predicted	2	C20H36	KEUPWZWIPWPNAI-UHFFFAOYSA-N	CCC1(C)CCC23CC(C)C(C)C2(C)CCC(C1)C3C
pkc0005287	Predicted	2	C20H36	NQWPKOQAHFOBAV-UHFFFAOYSA-N	CC(C)CC(C)C1C2CCC(C)C23CCC(C3)C1(C)C
pkc0005288	Predicted	2	C20H38	AZVQTBVFMXVPBW-UHFFFAOYSA-N	CCC1CC(C)C(C)CC2C(C(C)C)CCC(C)C2C1
pkc0005289	Predicted	2	C20H40	QNQJKXNIVUYJGN-UHFFFAOYSA-N	CCC1CCCC(C)CCCCC(C)CCC(C)CC1
pkc0005290	Predicted	2	C20H38	PLYMFKGENDXYLK-UHFFFAOYSA-N	CC1CCC2(CCC2C)CC(C)CCC(C)(C(C)C)C1
pkc0005291	Predicted	2	C20H40	RBRJBODEXSQIET-UHFFFAOYSA-N	CCC1(CCCC(C)C)CCCCCCCC(C)CC1
pkc0005292	Predicted	2	C20H36	IODOWIAXRJGWPM-UHFFFAOYSA-N	CCC1CCC2(C)CC(C)CC3(C)CC(C)CC(C1)C23
pkc0005293	Predicted	2	C20H36	KFTUDMZHMGOEEQ-UHFFFAOYSA-N	CCC1(C)CC2(C)C3CCC(C)CCC3(C)CCC12C
pkc0005294	Predicted	2	C20H34	VEOJVAIVQDQQSC-UHFFFAOYSA-N	CC1CC2C3CCC4C(C)(C)CC(C)C4(C)C2CC1C3
pkc0005295	Predicted	2	C20H36	JXKGAPITEMVCEC-UHFFFAOYSA-N	CCC(C)C12CCC(C)C3CCC(C)C(C)(CC1)C32C
pkc0005296	Predicted	2	C20H40	YTMVUHRZYVVIOM-UHFFFAOYSA-N	CCC(C)CCC(C)CCC(C)CC1CCC(C)C1C
pkc0005297	Predicted	2	C20H40	HZSAAUXOSJDNTP-UHFFFAOYSA-N	CC(C)CCCC(C)CCCC(C)CC1CC(C)C1C
pkc0005298	Predicted	2	C20H36	NBXKHWKNNJLQKN-UHFFFAOYSA-N	CC1CCC2CC(C)CC3(C)CC(C)(C)CCC3C2C1
pkc0005299	Predicted	2	C20H38	YRKMGPGJFYNDFP-UHFFFAOYSA-N	CCC(C)CCC12CCCCCC1(C)CCC(C)C2C
pkc0005300	Predicted	2	C20H38	ADZSETDAMKABOZ-UHFFFAOYSA-N	CC(C)CCC1CCC2CCCC(C)CCC2CC1C
pkc0005301	Predicted	2	C20H36	ABGHXFSLKWVPML-UHFFFAOYSA-N	CCC1CCC2CCC3(CC(C)C3(C)C)C(C)C2CC1
pkc0005302	Predicted	2	C20H36	GNQSZDRWCZQJSN-UHFFFAOYSA-N	CC1CCC2C(C)C(CCC3C2CCCCC3(C)C)C1
pkc0005303	Predicted	2	C20H36	BPIJTPRVUQRYNO-UHFFFAOYSA-N	CCC(C)C1CC2CC3C(C)C(CCCC3(C)C)(C2)C1
pkc0005304	Predicted	2	C20H34	YFLWOSXVGNACQW-UHFFFAOYSA-N	CC1CC2CC1CC21CCCC2C(C)(C)C(C)CC21C
pkc0005305	Predicted	2	C20H38	XZVQORJOWAHWIX-UHFFFAOYSA-N	CC(C)CCCC(C)CC12CCCC1(C)CCC(C)C2
pkc0005306	Predicted	2	C20H38	YVVBWTQUINIYJZ-UHFFFAOYSA-N	CCCC(C)CC12CCCC(C)(C)C1CCC(C)C2C
pkc0005307	Predicted	2	C20H38	RVYQRMXXQJUQMY-UHFFFAOYSA-N	CC1CCC(C)CCC2(C)C(C)CCC(C)(CC1)C2C
pkc0005308	Predicted	2	C20H36	FUCQAPLCKDUIRQ-UHFFFAOYSA-N	CC(C)C1CCC2(C)CC3C(C)C(C)C(CCC12)C3C
pkc0005309	Predicted	2	C20H38	NVQPWTAHKMYMLO-UHFFFAOYSA-N	CCC(C)CC(C)(C)C1CCC(C)C2CCC(C)CC21
pkc0005310	Predicted	2	C20H36	JKXLDAMWTKHUJI-UHFFFAOYSA-N	CC1CCC(CC2(C)CC3(C)CCCC3C2(C)C)CC1
pkc0005311	Predicted	2	C20H36	NPSBRCVHWQKXND-UHFFFAOYSA-N	CC(C)CCC(C)C1C2CCCCC3(C2)C(C)CCC13
pkc0005312	Predicted	2	C20H36	PGMDRWVRDHERJE-UHFFFAOYSA-N	CCC1CCCC2C(CC1)CCC1C2CCCC1(C)C
pkc0005313	Predicted	2	C20H40	BYGBCTFFKTWEFB-UHFFFAOYSA-N	CCC(C)CC(C)C(C)CCC1C(C)CC(C)CC1C
pkc0005314	Predicted	2	C20H36	JNTHVHASMBVTMJ-UHFFFAOYSA-N	CC(C)(C)CCC1(C)CCCCC23CC2(C)CCCC13
pkc0005315	Predicted	2	C20H38	RLHHSWUVSSRVDI-UHFFFAOYSA-N	CC1CCC(C)(C)CCC2(CC1)CC(C)CCCC2C
pkc0005316	Predicted	2	C20H36	PQCRMDCOAQDKLI-UHFFFAOYSA-N	CC(C)C1CCC2C(C)CC3(C)CCC(C)(C)CC3C12
pkc0005317	Predicted	2	C20H36	JKFJIRNLFCZQRB-UHFFFAOYSA-N	CC(C)C12CCCCC1CCC(C)C1(CCCC1C)C2
pkc0005318	Predicted	2	C20H38	FFWYTMKFVPBQND-UHFFFAOYSA-N	CC(C)CCCC1CCC2(C)CCC(C)(C)CC2C1C
pkc0005319	Predicted	2	C20H40	TYPNUXJKYLQAIS-UHFFFAOYSA-N	CCC(C)CCC(C)C1CCC(CC)CCC(C)C1C
pkc0005320	Predicted	2	C20H38	LXMGBHYAYCBDCX-UHFFFAOYSA-N	CCC(C)CC(C)C1C(C)CCC2C(C)CCCCC21
pkc0005321	Predicted	2	C20H36	CHACVQBAZOSNHL-UHFFFAOYSA-N	CC(C)CCCC1(C)C2CC(C)(C)C3CCCC1(C)C32
pkc0005322	Predicted	2	C20H36	FJZMNKJBEYFLOC-UHFFFAOYSA-N	CCC1CCCC2C(CCC3C(C(C)C)CCC23C)C1
pkc0005323	Predicted	2	C20H34	QGLPRGNAJRRQAI-UHFFFAOYSA-N	CC1(C)CCCCC2(CCC34CCC(C)(CCC23)C4)C1
pkc0005324	Predicted	2	C20H36	LFVCURQDHINEPI-UHFFFAOYSA-N	CC(C)C1CCC2CCC3C(CCCC3(C)C)CCC21
pkc0005325	Predicted	2	C20H36	SVVUZSBJXRKDRB-UHFFFAOYSA-N	CCC12CCC(C)C1CC1(C)CC(C)(C(C)C)C1CC2
pkc0005326	Predicted	2	C20H38	AKOLYNLXTFRHNX-UHFFFAOYSA-N	CCC(C)CCC1C(C)C2CCC1(C)CCCC2(C)C
pkc0005327	Predicted	2	C20H36	ZBMLIOBWNBBBKQ-UHFFFAOYSA-N	CCCC1CC2CCC3(C)CCC(C)C(C)(C1)C2C3C
pkc0005328	Predicted	2	C20H38	LXFKOYZTPKIBBA-UHFFFAOYSA-N	CCC1CCC(C)CC2C(C(C)C)CCCC2(C)CC1
pkc0005329	Predicted	2	C20H36	VVNCEDWXUWWHOH-UHFFFAOYSA-N	CCC1(C)CC(C)C2C(CCC3(C)C(C)CC(C)C23)C1
pkc0005330	Predicted	2	C20H36	YSPFHPFDGLQDEE-UHFFFAOYSA-N	CCC12CCC3CC(C)CC(C31)C2(C)CCCC(C)C
pkc0005331	Predicted	2	C20H34	JDFWTTMAJGPRKJ-UHFFFAOYSA-N	CC1CC23CC(CCC4C(C)(C)CCCC4(C)C2)C1C3
pkc0005332	Predicted	2	C20H36	UQGFJHKUVQYVER-UHFFFAOYSA-N	CCC12CCCC1(C)CCC1(CC)CCC(C2)C1(C)C
pkc0005333	Predicted	2	C20H38	LUIONCANPOTKHY-UHFFFAOYSA-N	CC(C)CCCC1(C)CC(C)CCC2CC1CCC2C
pkc0005334	Predicted	2	C20H36	TYMKXLHAIWCFDE-UHFFFAOYSA-N	CCC1CCC2CC(CCC3(CCCC3(C)C)C2C)C1
pkc0005335	Predicted	2	C20H38	LDZOZJAOEWHDKW-UHFFFAOYSA-N	CCC(CC(C)C)CC1CCC2(C)CCC(C)CCC12
pkc0005336	Predicted	2	C20H38	HPTRZUANCDBPHZ-UHFFFAOYSA-N	CCC(C)CCC12CCC(C)C(C)C(CCC1C)C2C
pkc0005337	Predicted	2	C20H36	YJVYAXMBTDXWSQ-UHFFFAOYSA-N	CCC1(CC2CCC(C)C2)CC2C(C)CCC2C1(C)C
pkc0005338	Predicted	2	C20H38	XXBGBXNMXQWCRX-UHFFFAOYSA-N	CC(C)CCCC(C)C12CCC(C)CC(CC(C)C1)C2
pkc0005339	Predicted	2	C20H38	DJCDPXSXACBZAM-UHFFFAOYSA-N	CCC12CCC(C(C)C)C1CC(C)CCCC(C)(C)C2
pkc0005340	Predicted	2	C20H38	LXPKRZJNDYEBFH-UHFFFAOYSA-N	CC1CCCC(C)CCC2CC(C)C(CC1)CC2(C)C
pkc0005341	Predicted	2	C20H36	YTDPABLVUBENMH-UHFFFAOYSA-N	CC1CCCC2C(C)C1CCC1C(C)(C)CCCC21C
pkc0005342	Predicted	2	C20H38	OURINRSNUXJAEJ-UHFFFAOYSA-N	CCCCCCC1(C)C(C)CCC2CCC(C)CCC21
pkc0005343	Predicted	2	C20H34	OXGGVJCDUJBWMB-UHFFFAOYSA-N	CC1C2CCC3(C)C(C2)C1CCC1(C(C)C)CCCC31
pkc0005344	Predicted	2	C20H36	IGWBZCRSIXGMQA-UHFFFAOYSA-N	CC(C)CCCC1C2CC(C)CC23CCC(C3)C1(C)C
pkc0005345	Predicted	2	C20H38	OPENMJJVWOZKMP-UHFFFAOYSA-N	CCC(C)CCC1CC2(CCCCC2(C)C)CCC1C
pkc0005346	Predicted	2	C20H40	ATSNYHQBOBAHEV-UHFFFAOYSA-N	CCC(CC)CCC(C)CC(C)C1C(C)CCCC1C
pkc0005347	Predicted	2	C20H38	HZAXNRGOLCAPIW-UHFFFAOYSA-N	CC1CCC(C(C)C)C2(CCC(C)C(C)CC(C)C2)C1
pkc0005348	Predicted	2	C20H38	PDCKKEARTUGSGQ-UHFFFAOYSA-N	CCC1CCC2(C)CCC(C(C)CCC(C)(C)C)C2C1
pkc0005349	Predicted	2	C20H38	XCRHPQIIUNSOSO-UHFFFAOYSA-N	CCC(C)CC(C)(C)C1CCC(C)C12CCC(C)CC2
pkc0005350	Predicted	2	C20H38	UYJSGSCTZYIVHO-UHFFFAOYSA-N	CC(C)CC(C)C(C)C1CCC2(C)CCC(C)(C)CC12
pkc0005351	Predicted	2	C20H38	FATJTLZXKUSEPS-UHFFFAOYSA-N	CCC1CCC(C)C2CCC(C)C2CC(CC(C)C)C1
pkc0005352	Predicted	2	C20H36	FSTPQKUATHFVGY-UHFFFAOYSA-N	CCC1CCC2(C)C(C)CCC3(C)C(C)CC(C)C1C23
pkc0005353	Predicted	2	C20H34	KETKUIVTSRJCJY-UHFFFAOYSA-N	CC1CCC2(C)CC34CCCCCC3(C)CCC14C2C
pkc0005354	Predicted	2	C20H38	NJZJNFSGJCCBOD-UHFFFAOYSA-N	CC1CCC2CC(C)(CC1)CCC2(C)CC(C)C(C)C
pkc0005355	Predicted	2	C20H36	LNEAVSMBTPZDNJ-UHFFFAOYSA-N	CCC1CCC2(C)C(C)CCC23C(C)CC(C)CC3C1
pkc0005356	Predicted	2	C20H36	ILFURNISSWPQNN-UHFFFAOYSA-N	CC(C)CCC1C(C)CC23CC(C)(C)C2CCC(C)C13
pkc0005357	Predicted	2	C20H38	BIRSVBOQATYVSP-UHFFFAOYSA-N	CC(C)CCCC1CC2(C)CCC(C)CC2(C)CC1C
pkc0005358	Predicted	2	C20H36	XUBQSPVQNDXHHZ-UHFFFAOYSA-N	CCC1CCCC12CCC1CC(C(C)C)CCC1C2C
pkc0005359	Predicted	2	C20H34	WGNVFNUFOSMPMK-UHFFFAOYSA-N	CC1CC2CC1CC1CCC3(CCCC(C)(C)C3)C12C
pkc0005360	Predicted	2	C20H36	DOVXSIRXVYSLBM-UHFFFAOYSA-N	CC(C)C1CCC2(C)CC3(C)CCCC(CCC12)CC3
pkc0005361	Predicted	2	C20H34	SPGFJGYGZXEQHE-UHFFFAOYSA-N	CCC12CC3CCC4C(C)(C)C(C)CC4(C)C3C(C1)C2
pkc0005362	Predicted	2	C20H34	AJGXQQZKTYLULK-UHFFFAOYSA-N	CC(C)C1C2CCC3CC4CC(CC4C)C3C1(C)CC2
pkc0005363	Predicted	2	C20H36	SDHREANJZRUSAM-UHFFFAOYSA-N	CC1CCCC(C)(C2CC3C(C)CCC3(C)C2C)CC1
pkc0005364	Predicted	2	C20H36	OLQLLAJBQAHZIZ-UHFFFAOYSA-N	CCC1(CC)CCC2C1CCC1C(C)C(C)CCC12C
pkc0005365	Predicted	2	C20H38	AFONWTVEYQETPT-UHFFFAOYSA-N	CC1CCC(CCCC2C(C)CCCC2(C)C)C(C)C1
pkc0005366	Predicted	2	C20H38	IVRUAQUSPWYQLE-UHFFFAOYSA-N	CC(C)C1CCC(C)(C)CC2CCCCCC(C)C2C1
pkc0005367	Predicted	2	C20H34	KLSCMHROUNMKEB-UHFFFAOYSA-N	CC(C)C1CC2CC3C(C)CC3(C)C3(C)CCC1(C)C23
pkc0005368	Predicted	2	C20H40	YGLTVYIUEJBLOD-UHFFFAOYSA-N	CCCCCCC1CCCCC(C)CCCC(C)CC1
pkc0005369	Predicted	2	C20H36	SMPOPOULUXZILG-UHFFFAOYSA-N	CCC(C)C1CC2CCC3C(C)(C)CCCCC3(C2)C1
pkc0005370	Predicted	2	C20H36	LIWJVSJPJVZQES-UHFFFAOYSA-N	CC(C)C(C)CC1C2C3CCC(CC2C(C)C3)C1(C)C
pkc0005371	Predicted	2	C20H36	OGRVTWVSCLCRQQ-UHFFFAOYSA-N	CC1CCC2C(C(C)C)CCC2C2CC(C)CCC2C1
pkc0005372	Predicted	2	C20H38	NDOKDYWAWFOBBG-UHFFFAOYSA-N	CC1CCC(C(C)C)CCC2(C)CCCC(C)(CC1)C2
pkc0005373	Predicted	2	C20H38	ZGXAJUIHLKZJJR-UHFFFAOYSA-N	CC(C)C1CC2C(C)CCC(C)C2CCCC(C)(C)C1
pkc0005374	Predicted	2	C20H40	ZLNWOBVXVFSFMO-UHFFFAOYSA-N	CCC(C)CCC(C)CCCC(C)C1CCCCC1C
pkc0005375	Predicted	2	C20H36	YKCCWGMNPLKAHJ-UHFFFAOYSA-N	CCC(C)CCC1(C)CCC23CC2(C)C(C)CC3C1C
pkc0005376	Predicted	2	C20H38	YWMLYZLFZJBHNI-UHFFFAOYSA-N	CC1CCC2(CC(C)CCCC2C)CC(C)(C(C)C)C1
pkc0005377	Predicted	2	C20H36	OFEVMZOCRQSLFI-UHFFFAOYSA-N	CC1CCC2CCC(C)(C)C3CCC(C)(CC1)C2C3C
pkc0005378	Predicted	2	C20H36	WCZLFSXBJFVIAN-UHFFFAOYSA-N	CCC1CCC2(C)C(C)CCC3(C)C(C)CCC23C1C
pkc0005379	Predicted	2	C20H38	JNIUVIJSQTUYDH-UHFFFAOYSA-N	CCC12CCCCCCCC(C(C)C)CC1C(C)CC2
pkc0005380	Predicted	2	C20H38	GYDCHIPIYYJIMP-UHFFFAOYSA-N	CCC1CC(CCC(C)C2CCC(C)CC2)C(C)(C)C1
pkc0005381	Predicted	2	C20H38	YAYDVGSOBYWHQR-UHFFFAOYSA-N	CC(C)CCCC(C)CC1CCCCC2CCC(C)C21
pkc0005382	Predicted	2	C20H38	OHFHTXZJGZXXLL-UHFFFAOYSA-N	CC1CCC(C(C)C)CCCC2CCCC(C)C2CC1
pkc0005383	Predicted	2	C20H34	AFPMXTUGOAOKQL-UHFFFAOYSA-N	CCC1CC23CCC4(C)CCCC(C)C42CC1C3(C)C
pkc0005384	Predicted	2	C20H38	MKWBEIPDQJQODT-UHFFFAOYSA-N	CC1CCCC(C)(C)CCC(C)C2CC(CC1)CC2C
pkc0005385	Predicted	2	C20H36	FGWKGCJRNZOTCM-UHFFFAOYSA-N	CCC12CCCC1(C)CCC1(C(C)C)CCC(C)(C1)C2
pkc0005386	Predicted	2	C20H40	XQJWKVRZJQZTDI-UHFFFAOYSA-N	CC(C)CCCC(C)C(C)C1(C)CC(C)CCCC1C
pkc0005387	Predicted	2	C20H36	OJMKZRKYFWEOID-UHFFFAOYSA-N	CCC1CCC2C(C)CC3C(C)(C)CCCC3(C)C2C1
pkc0005388	Predicted	2	C20H38	XIFSNIYMRYPVEC-UHFFFAOYSA-N	CCC1CC(C)C(C)CCC2(C)CCC(C(C)C)C2C1
pkc0005389	Predicted	2	C20H42	JBMFMKRHDWFJBG-UHFFFAOYSA-N	CCCC(C)(C)CC(C)CCCC(C)CCCC(C)C
pkc0005390	Predicted	2	C20H36	NQLMSBSRZUBUEV-UHFFFAOYSA-N	CCC1CCCC2(CC1)CCC1(C)C2CCCC1(C)C
pkc0005391	Predicted	2	C20H40	NBJUHDKLSODXQS-UHFFFAOYSA-N	CC1CCCCCCCC(C)(C)C(C)CC(C)CCC1
pkc0005392	Predicted	2	C20H38	KQODACQCCBSOOE-UHFFFAOYSA-N	CC(C)CC1CCCCCCCC(C)C2CCC(C)C12
pkc0005393	Predicted	2	C20H38	QIYXMPJVIRXRRQ-UHFFFAOYSA-N	CC1CCC2(C)C(CCCC2(C)C)C1CCC(C)(C)C
pkc0005394	Predicted	2	C20H36	NNFJTUCWTHAIKE-UHFFFAOYSA-N	CC1CC2(C)CCC3C(C)CCC(C)(CC2C1C)C3C
pkc0005395	Predicted	2	C20H36	CKVXGIFVJJVFCR-UHFFFAOYSA-N	CC1CC2CCC(C)C3(C)CCC(C)C(C)(C(C)C1)C23
pkc0005396	Predicted	2	C20H36	VYTPZVYDIBRQPJ-UHFFFAOYSA-N	CCC(C)C1CC2(CCC3CCCC(C)(C)C3CC2)C1
pkc0005397	Predicted	2	C20H40	MJTKKJPRABEUGQ-UHFFFAOYSA-N	CC1CCC(C)C(C)CCC(C)CCC(C(C)C)CC1
pkc0005398	Predicted	2	C20H36	XCDIHHQINTTYOB-UHFFFAOYSA-N	CCC(C)C1CC2CC1CC1(C)C(C)(C)CCCC21C
pkc0005399	Predicted	2	C20H36	BLNRBPQZNLBDON-UHFFFAOYSA-N	CCC12CCC3(C)CCCC(C(C)C1CCC(C)C)C32
pkc0005400	Predicted	2	C20H36	GRGRMWOLOTXSMZ-UHFFFAOYSA-N	CC(C)CCCC(C)CCCC12CC3(C1)CC3(C)C2C
pkc0005401	Predicted	2	C20H40	AKSFEXGJAZCPPW-UHFFFAOYSA-N	CC1CCCC(C)(C)CCC(C)CCC(C)C(C)CC1
pkc0005402	Predicted	2	C20H36	PUYCYLRSUJONNL-UHFFFAOYSA-N	CC(C)CCCC1C(C)CCC23CC1(C)C2CCC3C
pkc0005403	Predicted	2	C20H34	SZZQHRBODUYLSO-UHFFFAOYSA-N	CC1CC2(CCC3C2CCC2C(C)(C)CCCC32C)C1
pkc0005404	Predicted	2	C20H38	KQYBORDMRBOLCA-UHFFFAOYSA-N	CC1CCCCCCC2(C)C(CCC1)CCC2C(C)C
pkc0005405	Predicted	2	C20H36	WFJTWEBOGFDYKN-UHFFFAOYSA-N	CCCC1CCC2C1(C)CCC1C(C)(C)CCCC12C
pkc0005406	Predicted	2	C20H32	QEMULBOLIKJADM-UHFFFAOYSA-N	CC1(C)CCCC2(C)C1CC13CCC4(C)C(CC12)C4C3
pkc0005407	Predicted	2	C20H36	WURMBROENICHAU-UHFFFAOYSA-N	CC1CCCC2(C)C(C)CCC3(C)C2C(C1)CC3(C)C
pkc0005408	Predicted	2	C20H40	QGEWXBVMISOTNG-UHFFFAOYSA-N	CCC1(C)CCC(C)CCC(C)(CCCC(C)C)CC1
pkc0005409	Predicted	2	C20H40	JTCJTPLFJXDOGO-UHFFFAOYSA-N	CCC(C)CCC1(C)CCC(C)CCCC(C)CC1C
pkc0005410	Predicted	2	C20H38	AFEMTRSIAFJKJT-UHFFFAOYSA-N	CC1CCCCC(C)C(C)C(C)CCC2C(C1)C2(C)C
pkc0005411	Predicted	2	C20H40	ACSOMGGVPCDOSX-UHFFFAOYSA-N	CC(C)CCC(C)(C)CCCC(C)CC1(C)CCC1C
pkc0005412	Predicted	2	C20H36	FIGOTVSHRDTHSM-UHFFFAOYSA-N	CCC(C)(C)CC1(C)CCC23CC2(C)CCCC3C1C
pkc0005413	Predicted	2	C20H36	OGCVQGCDJWKXHL-UHFFFAOYSA-N	CCCC12CCCC3(C)C(C)CCC(C)(C(C)CC1)C23
pkc0005414	Predicted	2	C20H34	DFDQMKSHGJNXLG-UHFFFAOYSA-N	CC1C2CCC34CC(C)(CCCC13CCCC2(C)C)C4
pkc0005415	Predicted	2	C20H36	TWVTUKAWWWYDIP-UHFFFAOYSA-N	CC(C)CCCC1(C)CC2CCCCC23C(C)CCC13
pkc0005416	Predicted	2	C20H38	MZVQPGJQIOLEJS-UHFFFAOYSA-N	CC(C)CCCC(C)C1CCC2(C)CC(C)CC(C)C12
pkc0005417	Predicted	2	C20H38	VSLZDQXMXWVWOM-UHFFFAOYSA-N	CC(C)CC1CCC(C)CCCC(C)C2CCCCC12
pkc0005418	Predicted	2	C20H36	RCPOJHGZJRBSEB-UHFFFAOYSA-N	CCC1CC(C)C2C(CCC(C)C)C(C)C3CCC1C32
pkc0005419	Predicted	2	C20H36	DVHOUHAABSPWEP-UHFFFAOYSA-N	CCC1(C)CCC2(C)CC(C)CC3(C)C(C)CC1(C)C23
pkc0005420	Predicted	2	C20H36	SYNPHXLFCXUKGH-UHFFFAOYSA-N	CC(C)CC1(C)C(C)C2CCC(C)C3CCCCC1C32
pkc0005421	Predicted	2	C20H34	ZILOBSWGONTWKF-UHFFFAOYSA-N	CC1CC2CC1C1(C)CC2C2(C)CCCC(C)(C)C2C1
pkc0005422	Predicted	2	C20H38	YKMKVHKCVDVGQV-UHFFFAOYSA-N	CC1CCCC2CC(C)CCC(C)C2CC(C(C)C)C1
pkc0005423	Predicted	2	C20H36	JCYQLPWYYFSVOS-UHFFFAOYSA-N	CC(C)C1CC2CCC(C1)CC1C(CCCC1(C)C)C2
pkc0005424	Predicted	2	C20H38	RQTCXDHWOXLHID-UHFFFAOYSA-N	CC1CCCCCCCC2(C)CCC(CC1)C(C)(C)C2
pkc0005425	Predicted	2	C20H34	HVHSUFLTSHDJOV-UHFFFAOYSA-N	CC1CC23CCC4(C)C(C)CCCC4C2C(C)CC1C3
pkc0005426	Predicted	2	C20H36	RIZMJCAXYYAPIY-UHFFFAOYSA-N	CC(C)CCCC(C)CCCC1(C)C2CC3C2CC31C
pkc0005427	Predicted	2	C20H38	BBTNAVARZJXZOU-UHFFFAOYSA-N	CC(C)CC(C)C1(C)CCC(C)C2CCC(C)C2CC1
pkc0005428	Predicted	2	C20H36	XZQVNCPSMMZEJT-UHFFFAOYSA-N	CCC1C2CCC1C1(C)CCC(C(C)C)C1CCC2C
pkc0005429	Predicted	2	C20H34	SFXGYAJCTKVSEC-UHFFFAOYSA-N	CC1CCC2C3CC(CCC4C(C)(C)CCCC24C)C13
pkc0005430	Predicted	2	C20H36	DUVTYFOVJNMFHP-UHFFFAOYSA-N	CC1CCC(C(C)C)C2(CCC(C)C3CC(C)(C)C32)C1
pkc0005431	Predicted	2	C20H38	NRCLYOWMAJDJNV-UHFFFAOYSA-N	CCC(C)(C)CC1(C)CC2(CCCC2(C)C)CCC1C
pkc0005432	Predicted	2	C20H36	LIHLKMIYMDQOQH-UHFFFAOYSA-N	CCC1C(C)CCC2C1CCC1(C(C)C(C)C)CC21C
pkc0005433	Predicted	2	C20H38	DGRHHTPIHKUUCZ-UHFFFAOYSA-N	CCC1CCC(C(C)C)CCC2(C)CCC(C)C(C1)C2
pkc0005434	Predicted	2	C20H42	ITTDPYAMUWNAEN-UHFFFAOYSA-N	CCC(C)CCCCCCCCC(C)CCC(C)(C)C
pkc0005435	Predicted	2	C20H36	MAGOUXDKBFKGOI-UHFFFAOYSA-N	CCCC1CCC(C)C2CC(C)(C)C3CCC(C)C3C12
pkc0005436	Predicted	2	C20H36	LDDCKTNDDOIHQY-UHFFFAOYSA-N	CC1CCC2(C(C)C)CCC(C)(C2)C2CCC(C)C2C1
pkc0005437	Predicted	2	C20H36	JPRGVQNBHUQNGD-UHFFFAOYSA-N	CC1CCC2C1CC(C)(C(C)C1CCC(C)(C)C1)C2C
pkc0005438	Predicted	2	C20H40	DOUYXZYEOZIPAI-UHFFFAOYSA-N	CCC(C)CCC(C)CCCC(C)C1(C)CC(C)C1C
pkc0005439	Predicted	2	C20H34	AUCQUJLNLVNFCS-UHFFFAOYSA-N	CC1CC2C1C1CC3CCC(C)C1(CC2(C)C)C3(C)C
pkc0005440	Predicted	2	C20H36	MJYOCQQJTJPXSH-UHFFFAOYSA-N	CCC1C2CCC(C)C1CCC1(C)CCC(C)(C)C1C2
pkc0005441	Predicted	2	C20H38	XQUIXFABYJRYSR-UHFFFAOYSA-N	CCCC1CCCCCCCC2(C)CCCC(C)C2C1
pkc0005442	Predicted	2	C20H36	JDXWCTLCQUKEJS-UHFFFAOYSA-N	CCC1CC2(C)C(CCC3C(C)C(C)CCC32)CC1C
pkc0005443	Predicted	2	C20H36	AGZGJBSOZGPHHA-UHFFFAOYSA-N	CCC12CCC(C)CC1C1CCC(C(C)C)C1C(C)C2
pkc0005444	Predicted	2	C20H38	GXWJICFEMUCMFT-UHFFFAOYSA-N	CC(C)CCCC(C)CC12CCC(C)CC1C(C)CC2
pkc0005445	Predicted	2	C20H40	LMSLRSQCDMVFTQ-UHFFFAOYSA-N	CC1CCCC(C)(CC(C)C(C)C)CCC(C)C(C)C1
pkc0005446	Predicted	2	C20H38	SBOXLBFLGAQCJI-UHFFFAOYSA-N	CC1CCC(C(C)C)CC(C)(C)C2CC(C)(C)C2CC1
pkc0005447	Predicted	2	C20H40	NJJJOLZKHLODHT-UHFFFAOYSA-N	CCC1CCCCCCCC(C)CCCC(C)CCC1
pkc0005448	Predicted	2	C20H40	PWHBROOBPXUFSP-UHFFFAOYSA-N	CCC(C)(C)CCC(C)CC1(C)C(C)CCC(C)C1C
pkc0005449	Predicted	2	C20H36	VHVAITNUCBQOSA-UHFFFAOYSA-N	CC(C)CC1CC2(C)C(C)CC3(C)C2C1CCC3(C)C
pkc0005450	Predicted	2	C20H38	QGZOEZHZVXLGSJ-UHFFFAOYSA-N	CCC(C)CCC(C)C12CCCC(C)CC1CC(C)C2
pkc0005451	Predicted	2	C20H38	FHCPXWLXTUEYJF-UHFFFAOYSA-N	CC(C)(C)CCC1CCCCC2C(C)(C)CCCC12C
pkc0005452	Predicted	2	C20H36	OLDRRYKYNWVFRF-UHFFFAOYSA-N	CC(C)CC1C2CCC(C)C3CCC(C)C3CC1(C)C2
pkc0005453	Predicted	2	C20H36	OZFIDJQMBFVCOL-UHFFFAOYSA-N	CC(C)C1CC2CCC3CC(CCCC3(C)C)C2(C)C1
pkc0005454	Predicted	2	C20H36	ONVHECVWPASYRP-UHFFFAOYSA-N	CC1CCCC2(C)CCC3CCCC(CC12)CC3(C)C
pkc0005455	Predicted	2	C20H38	SZUCHXLVOGXADF-UHFFFAOYSA-N	CCC1CC2(C)CCC(C)CCCC(C)CCC2C1C
pkc0005456	Predicted	2	C20H38	XNUGUBXJYDMSFV-UHFFFAOYSA-N	CC1CCC2(C)CCC(C(C)C)C(CC(C)C(C)C1)C2
pkc0005457	Predicted	2	C20H36	FKRDZPCVXAVKHO-UHFFFAOYSA-N	CC(C)CCCC1(C)C(C)CCC23CC2(C)CCC13C
pkc0005458	Predicted	2	C20H36	MDINVRJQCFBESB-UHFFFAOYSA-N	CC1CC2C(C)CCC2(C)C2(C)CCC(C(C)C)C2C1
pkc0005459	Predicted	2	C20H36	MHZYAPOJHRCULN-UHFFFAOYSA-N	CCC(C)C1CC2C(C)(C1)CC1(C(C)C)CCCC21C
pkc0005460	Predicted	2	C20H38	IYPWPXLSGWLYHW-UHFFFAOYSA-N	CCC(C)CCC1(C)C(C)CCCC2C1CCC2(C)C
pkc0005461	Predicted	2	C20H38	XGWPTWOVHZGPKT-UHFFFAOYSA-N	CC1CCCCC(C)CC2C(C1)C(C(C)C)CC2(C)C
pkc0005462	Predicted	2	C20H36	AOXGCWVUDBOKHT-UHFFFAOYSA-N	CCC1CCC2(C)CC(C)CC3(C)C(C)CCC23CC1
pkc0005463	Predicted	2	C20H36	QOZRXBBVAVXAGT-UHFFFAOYSA-N	CCC1CCCC23CCC(C)C(CC)C2CCC1C3C
pkc0005464	Predicted	2	C20H34	VTFLIMRJXWPXCB-UHFFFAOYSA-N	CC1C2CCC1C1CCC3(C)C(C)CCCC3(C)C1C2
pkc0005465	Predicted	2	C20H34	UQEFGYZIQFOPSP-UHFFFAOYSA-N	CC1CCC2C1CC1CC3(C)C(C)(C)CCCC3(C)C12
pkc0005466	Predicted	2	C20H38	MEVHJFODPHWNTN-UHFFFAOYSA-N	CC1CCC(C(C)C)C(C)CC2(C)CCC(C)C2CC1
pkc0005467	Predicted	2	C20H32	JQWMNQLNEWQIMQ-UHFFFAOYSA-N	CC1(C)CCCC2(C)CC3(CCC12)CC1C2CC3C21C
pkc0005468	Predicted	2	C20H36	LZHRVMBFJAFGHO-UHFFFAOYSA-N	CC1CCC2CC3(C)CC(C)(CCC1C2(C)C)CC3C
pkc0005469	Predicted	2	C20H36	KVOVQZWLDLTANO-UHFFFAOYSA-N	CCC1CCC2(CCC3(C)C(C)CCCC3(C)C2)C1C
pkc0005470	Predicted	2	C20H40	XVPOQKIRKBWVBL-UHFFFAOYSA-N	CCC(C)CCCCC(C)CC1(C)CCCCC1(C)C
pkc0005471	Predicted	2	C20H36	NPQRNLMLPKYIED-UHFFFAOYSA-N	CCC(C)C1CC2(CCC3(C2)C(C)CCCC3(C)C)C1
pkc0005472	Predicted	2	C20H40	KTBMGRBGUYJEFF-UHFFFAOYSA-N	CC(C)CCCC1C(C)CCCC(C)CCCC1(C)C
pkc0005473	Predicted	2	C20H36	FDFVUUFCSGXHBK-UHFFFAOYSA-N	CCC1CC2(C)CCC3C(C)(C)CCCC3(C)C2(C)C1
pkc0005474	Predicted	2	C20H36	GXBAPMAUKVXLDG-UHFFFAOYSA-N	CC(C)C1(C)CC2CCC3C(C)(C)CC(C)C3(C)C2C1
pkc0005475	Predicted	2	C20H38	VGEWMTZTINNWLW-UHFFFAOYSA-N	CCC(CC)CC1(C)C(C)CC2(C)C1CCCC2(C)C
pkc0005476	Predicted	2	C20H36	ZSOOFDYIGSSPLV-UHFFFAOYSA-N	CC(C)C1CCC2C(C)C3C(C)CC3(C)C(C)CCC12
pkc0005477	Predicted	2	C20H38	KWAJVDBZCZQJOC-UHFFFAOYSA-N	CCC1C2CCC(C)CCCC(C)CCC1CC(C)C2
pkc0005478	Predicted	2	C20H36	BUYKIGSTKOCKKV-UHFFFAOYSA-N	CCC(C)C1CC2CCC3C(C)C(C)CCCC3C2C1
pkc0005479	Predicted	2	C20H36	OTRMTSAYGBKEON-UHFFFAOYSA-N	CC1CC2C(C)CCC3C(C)C(CC(C)(C)C)C(C1)C23
pkc0005480	Predicted	2	C20H36	LKGMOTIROMJURK-UHFFFAOYSA-N	CC1CCCC2CC(C)C3CCC(C(C)C)C3C2CC1
pkc0005481	Predicted	2	C20H36	IXYBBONHTUKQDW-UHFFFAOYSA-N	CCC1CCC2C(C)CCC3(C(C)C)CCC(C12)C3C
pkc0005482	Predicted	2	C20H36	XPYYKTCFJHGRHV-UHFFFAOYSA-N	CC1CCC2(C1)C(C)CCCC1(C)C(C(C)C)CCC12
pkc0005483	Predicted	2	C20H36	UDFVJLZNCMRXJM-UHFFFAOYSA-N	CCC1(C)CCC2(C)C1CC(C)CC1(C)C(C)CCC12
pkc0005484	Predicted	2	C20H36	OMGQALBVSXOFAF-UHFFFAOYSA-N	CCCC1CC2(C)C(C)CCC3C2C1(C)CCC3(C)C
pkc0005485	Predicted	2	C20H38	MIGIZKDAZLIYSO-UHFFFAOYSA-N	CC(C)CCCC1(C)CC2C(C)C(C)C(C)CCCC21
pkc0005486	Predicted	2	C20H36	NSOKJWHJGDNDTI-UHFFFAOYSA-N	CCC1(C)CCC2C(C)CCC3(C)CCCCC1C23C
pkc0005487	Predicted	2	C20H36	CGXNJZWVYPXUBQ-UHFFFAOYSA-N	CC1CCCC2(C)CCC3CCC(CC12)C(C)(C)C3C
pkc0005488	Predicted	2	C20H34	GIJWWHQZQMXWCS-UHFFFAOYSA-N	CC1CC2(C)C3CC1CCC2C1CCCC(C)(C)C1C3
pkc0005489	Predicted	2	C20H40	ORKAWOVUFKSPSI-UHFFFAOYSA-N	CC(C)CCCC(C)CCCC1CCCC(C)C(C)C1
pkc0005490	Predicted	2	C20H38	OERSXHMLBQUYFV-UHFFFAOYSA-N	CC(C)CCCC(C)C1CC(C)C2CCC(C)CC2C1
pkc0005491	Predicted	2	C20H38	MJRYVMVCCMFPTJ-UHFFFAOYSA-N	CCC(C)CCC1(C)C2CCCC2(C(C)C)CC1(C)C
pkc0005492	Predicted	2	C20H36	PPPBLPZGYGEUGO-UHFFFAOYSA-N	CCC(C)C1CC2C(C)CCC3C(C)CCCC1C32C
pkc0005493	Predicted	2	C20H36	BHWQKTZSDQAVCL-UHFFFAOYSA-N	CC1CC(C)(C)C2CCC3(C)CCC(C)(C)CC3C12C
pkc0005494	Predicted	2	C20H40	BOYGCZZCEVRRGL-UHFFFAOYSA-N	CCC(C)CCC(C)CCCC1C(C)CC(C)C1(C)C
pkc0005495	Predicted	2	C20H38	DXWSPCREQKGBPV-UHFFFAOYSA-N	CCC1CCCC2(C)CCC(C)C(CCC(C)CC1)C2
pkc0005496	Predicted	2	C20H36	CUFSSEYYLIHVIN-UHFFFAOYSA-N	CC(C)CCCC1C2(C)CC3C(C)CCC31CCC2C
pkc0005497	Predicted	2	C20H38	NLZOBFAWGSEXBV-UHFFFAOYSA-N	CC1CCCCCCCC2(C)C(C)CCC(C)(C1)C2C
pkc0005498	Predicted	2	C20H36	YLISFKYEWXZOMX-UHFFFAOYSA-N	CCC1CCC(C)(CC2CC3C(C)CCC3C2(C)C)C1
pkc0005499	Predicted	2	C20H34	ATORKKZTEKPHGR-UHFFFAOYSA-N	CC1CCC23C(C)CC(CC2C2CCC12C)CC3(C)C
pkc0005500	Predicted	2	C20H34	HWPDFVGKSMHYGL-UHFFFAOYSA-N	CC1(C)CCCC2C1CCC1C3CCCC1C2(C)CC3
pkc0005501	Predicted	2	C20H38	RJSZDABFKWRXEH-UHFFFAOYSA-N	CCC1(C)CC(C)C2CCC(C)CCC(C(C)C)CC21
pkc0005502	Predicted	2	C20H38	ZQBDXJMVTBYXMU-UHFFFAOYSA-N	CCC1CCCC(C)CCC(C)CC2C(CC1)C2(C)C
pkc0005503	Predicted	2	C20H40	XBRPEIPTWHONRP-UHFFFAOYSA-N	CCC1CCCC(C)CC(C)(CCCC(C)C)CCC1
pkc0005504	Predicted	2	C20H36	ATDDIJXNAPYTJN-UHFFFAOYSA-N	CCC1CC(C)CC2(C)C1CCC1C(C(C)C)CCC12
pkc0005505	Predicted	2	C20H38	KDZIKRCKXLTWSH-UHFFFAOYSA-N	CC(C)CCCC(C)C1CCCC2CCC(C)CC1C2
pkc0005506	Predicted	2	C20H38	IIYCJFFSLAZOAL-UHFFFAOYSA-N	CC1CCCC2(C)C1CC(C)(C)C2(C)CCC(C)(C)C
pkc0005507	Predicted	2	C20H36	RCYGDINKTGPABN-UHFFFAOYSA-N	CC1CCC2C(C)(C)CC23CCC(C(C)C)C(C1)C3C
pkc0005508	Predicted	2	C20H36	PJCZAFLCAUJZBX-UHFFFAOYSA-N	CCCC12CCC(C)(CC3C(C)CCCC3(C)CC1)C2
pkc0005509	Predicted	2	C20H36	FASLZGXUIXUPFF-UHFFFAOYSA-N	CC1CCC2C(C(C)C)CCC2(C)C2CCCC2(C)C1
pkc0005510	Predicted	2	C20H36	HHENWCVHBLWXKR-UHFFFAOYSA-N	CCC1CCCC2C(C)CCC3C2C(CCC3(C)C)C1
pkc0005511	Predicted	2	C20H38	PEICYFGOMZPUTG-UHFFFAOYSA-N	CC(C)CCCCC1CCC2(C)CCC(C)CCC12C
pkc0005512	Predicted	2	C20H38	IWDIEHONZDTBOZ-UHFFFAOYSA-N	CC(C)CCC(C)C1CCC(C)C2CCC(C)CC2C1
pkc0005513	Predicted	2	C20H38	YGEBMFGCSUFOOI-UHFFFAOYSA-N	CC(C)CCCC(C)C1CCCCC2(C)CC(C)CC12
pkc0005514	Predicted	2	C20H36	MSETXAKGBJNKNL-UHFFFAOYSA-N	CC(C)C1CCC2(C)CC3(CCCC(C)C12)CCC3C
pkc0005515	Predicted	2	C20H38	AOFODYHPICNEIF-UHFFFAOYSA-N	CCCC1CCC2(C)CCC(C)CCC(CC)CCC12
pkc0005516	Predicted	2	C20H36	HOHFJEQSVJKCMK-UHFFFAOYSA-N	CCC1CCC2CCCCC3(C)C(C)CCC(C1)C23C
pkc0005517	Predicted	2	C20H36	JHVYTMSECLKRGT-UHFFFAOYSA-N	CC1CCC2CCC3(C(C)C)CCC(C)(C3)C2(C)CC1
pkc0005518	Predicted	2	C20H40	GLFKUUILVVQSDH-UHFFFAOYSA-N	CC(C)CCCC(C)C1(C)CCC(C)CC(C)C(C)C1
pkc0005519	Predicted	2	C20H36	PNRYTEUPHUFNLD-UHFFFAOYSA-N	CC1CCC(CC2C3C(C)CCC3C(C)(C)C2C)CC1
pkc0005520	Predicted	2	C20H38	GRTYXXVWQOCKNM-UHFFFAOYSA-N	CCC1CCCC(C)(C)CCC(C)C2CC(C)C(C1)C2
pkc0005521	Predicted	2	C20H34	LAOPTOGKZNCUMX-UHFFFAOYSA-N	CC1CC2CC1CCC21CCC2C(C)C(C)CCC21C
pkc0005522	Predicted	2	C20H34	APLRKQCEAKAAFN-UHFFFAOYSA-N	CC1CC2CC3CC(C(C)C)C4(C)CCC(C)(C2C1)C34
pkc0005523	Predicted	2	C20H38	HMSROLAEAIAGAG-UHFFFAOYSA-N	CC(C)CCCC(C)C1CCCCC2CC(C)CC1C2
pkc0005524	Predicted	2	C20H34	NUPIIGAEOSMDFT-UHFFFAOYSA-N	CC1CCC23CC1CC2CCC1C(C)C(C)CCCC13
pkc0005525	Predicted	2	C20H36	ARDGRHKBPZLWRO-UHFFFAOYSA-N	CC1CCC2(C)CCC3(CCC(C(C)C)C3C)C(C1)C2
pkc0005526	Predicted	2	C20H38	MRILGIKSYOZPHG-UHFFFAOYSA-N	CCC1(CCC2(CC)CCC(C)C2C)CCC(C)CC1
pkc0005527	Predicted	2	C20H40	IDQKHQWWMLMCAX-UHFFFAOYSA-N	CCCCCCC1(C)CCCC(C)(C)CCC(C)CC1
pkc0005528	Predicted	2	C20H38	WGRBLYJXWHMIFV-UHFFFAOYSA-N	CCC1CCC(C)CCCC2(CC)CC(C)C(CC1)C2
pkc0005529	Predicted	2	C20H36	MSBPXHTVUUIHKS-UHFFFAOYSA-N	CC1CCC2(C(C)C)CCC3(C)CCCC(C)C3C1C2
pkc0005530	Predicted	2	C20H36	OHJXXENZCQHYFR-UHFFFAOYSA-N	CCCC1CCC2(C)C(CCCC3C(C)CCCC32)C1
pkc0005531	Predicted	2	C20H34	SKYBEKAZFSKDRD-UHFFFAOYSA-N	CC1CC12CCC1C(CCC3C(C)(C)CCCC13C)C2
pkc0005532	Predicted	2	C20H36	VWNGSMCSRCOOBE-UHFFFAOYSA-N	CCC1CCC2CC3CCC(C(C)C)CC3CCC2C1
pkc0005533	Predicted	2	C20H38	SZDFSONOUADHMZ-UHFFFAOYSA-N	CC1CC(C)C(C)CCC2(C)CCC(C(C)C)C(C1)C2
pkc0005534	Predicted	2	C20H36	LWEFVIJFCKQBQJ-UHFFFAOYSA-N	CCC1CCCC2(CCC3(C)C(C)CCCC3C2C)C1
pkc0005535	Predicted	2	C20H34	XTFLLQXTMFWOFL-UHFFFAOYSA-N	CC1C2CCCC3(C)CC4CCC(C)C(C2)(C13)C4(C)C
pkc0005536	Predicted	2	C20H36	KRDUVNTXUXSDII-UHFFFAOYSA-N	CC1CCC2(C)C3C(CC(C)(C)CCC13C)CC2(C)C
pkc0005537	Predicted	2	C20H34	KFXJJOLIFXCBDH-UHFFFAOYSA-N	CC1CCCCC2C1CCC13CC(C)C(C)(C1)CC23C
pkc0005538	Predicted	2	C20H36	YAEUHECTDHYFGA-UHFFFAOYSA-N	CC(C)C1CCC2C(CCC3C(C(C)C)CCC23C)C1
pkc0005539	Predicted	2	C20H38	PCSLYPGNEUBODF-UHFFFAOYSA-N	CC1CCCCCC(C)C2C(C)CCC(CC1)C2(C)C
pkc0005540	Predicted	2	C20H34	PNTMFKAGSJTYAP-UHFFFAOYSA-N	CCC12CCC1C1(C)CCC3(C)C(C)(C(C)C)CC13C2
pkc0005541	Predicted	2	C20H36	ZKQPGEJBEUVWDM-UHFFFAOYSA-N	CCC1(C)CCC2(C)CC(C1)CC21CCCC(C)(C)C1
pkc0005542	Predicted	2	C20H38	SYYLLWYVEMOJCG-UHFFFAOYSA-N	CC1CCC2C(C)C(CCC2C(C)CC(C)C(C)C)C1
pkc0005543	Predicted	2	C20H34	GJHNKPDPUKPKFR-UHFFFAOYSA-N	CC12CCCC3(C1)C(C2)CC1(C)C(C)(C)CCCC31C
pkc0005544	Predicted	2	C20H36	GXDDOMYVFKFIRQ-UHFFFAOYSA-N	CC(C)C1CCC2(C)CC3CCC(C)(C)CC(C3C)C12
pkc0005545	Predicted	2	C20H38	KURTVNJIPPQRGB-UHFFFAOYSA-N	CC1CCC(C)C2(CC1)CCC2C(C)CCC(C)(C)C
pkc0005546	Predicted	2	C20H38	ORVKDVGFOINKSM-UHFFFAOYSA-N	CC1CCCC(C)C2CC(C)C(CC(C)C(C)CC1)C2
pkc0005547	Predicted	2	C20H38	UPZZTEHDGMULMS-UHFFFAOYSA-N	CC1CCCCCCC2C(C(C)C)CCC(C)C2(C)C1
pkc0005548	Predicted	2	C20H38	YSSKHDVAOVZEIL-UHFFFAOYSA-N	CC(C)CCCC1(C)CCC2CCCCCC(C1)C2C
pkc0005549	Predicted	2	C20H36	VOQIISVYYMVDPV-UHFFFAOYSA-N	CC(C)C1CCC2C3CCC(C)(C)C(CCC12C)C3C
pkc0005550	Predicted	2	C20H38	RQZZFLAFQGUZSI-UHFFFAOYSA-N	CCC(C)CCC1C(C)(C)CCC2CCCCCC21C
pkc0005551	Predicted	2	C20H38	CJYSMVURMQDOLT-UHFFFAOYSA-N	CCC1CCC(C)C2(CCC2C(C)CCCC(C)C)C1
pkc0005552	Predicted	2	C20H36	HERYRHZWWVEQLA-UHFFFAOYSA-N	CC1CC2CC(C)(C)C2C2C(C(C)C)CCC(C)C2C1
pkc0005553	Predicted	2	C20H36	VGJLGTQCLYPTTC-UHFFFAOYSA-N	CCC(C)C1CC2CCC3(CCCC3(C)C)CC2(C)C1
pkc0005554	Predicted	2	C20H34	HMTRMSOFTOXDAC-UHFFFAOYSA-N	CCC1C(C)CC2(C)C1CCC1CC3CC12CCC3C
pkc0005555	Predicted	2	C20H38	QEKURHGGFZHZLU-UHFFFAOYSA-N	CC1CCCCCCCC2C(CC1)CCC2(C)C(C)C
pkc0005556	Predicted	2	C20H38	ZKGAXAFKDOQEOV-UHFFFAOYSA-N	CCC(C)(C)CC1CC(C)CC2C(C)(C)CCCC12C
pkc0005557	Predicted	2	C20H38	COFMJSBIIVMYBD-UHFFFAOYSA-N	CC1CCCC(C)(C)CC(C)(C)C2CCC(C)C2CC1
pkc0005558	Predicted	2	C20H36	ILMQRRDACMPJOC-UHFFFAOYSA-N	CC1CCC2CCC(C)(C)CC3(C)C(C)CCC1(C)C23
pkc0005559	Predicted	2	C20H38	IUBCRLAGTNZISG-UHFFFAOYSA-N	CC1CCCC2CC(C)(CCC2C)CC(C(C)C)CC1
pkc0005560	Predicted	2	C20H34	GLUADKRGJFJJNY-UHFFFAOYSA-N	CC1CC2CCC1CC21CCC2C(C)CCCCC21C
pkc0005561	Predicted	2	C20H36	VBWXNWPELYKAFM-UHFFFAOYSA-N	CC(C)C1CCC2CC3C(C)CC3(C(C)C)CCC2C1
pkc0005562	Predicted	2	C20H36	NRVWTWUHJMSFRH-UHFFFAOYSA-N	CC(C)C1CC2CC3C(C)CCC(C)C3CCC1C2C
pkc0005563	Predicted	2	C20H38	VLAVOTZAPJOWMM-UHFFFAOYSA-N	CC1CCCCCCCC(C)(C)CCC2C(C1)C2(C)C
pkc0005564	Predicted	2	C20H38	OPKKLJAJCYOSTG-UHFFFAOYSA-N	CC1CCCC(C)(C)CC2CCC(C)(C)C(CC1)C2C
pkc0005565	Predicted	2	C20H36	XGRHXOQPGHLPCC-UHFFFAOYSA-N	CC1CCCC2(C)CCC3CC(C)(CCC3(C)C)CC12
pkc0005566	Predicted	2	C20H38	MPIHQEAEBQUSAJ-UHFFFAOYSA-N	CCC1CCCC(C)CCC2CCCC(C(C)C)C2C1
pkc0005567	Predicted	2	C20H38	BRLJCLZCDPSZKN-UHFFFAOYSA-N	CCC(CC)CC1(C)C(C)CCC2C(C)C(C)CCC21
pkc0005568	Predicted	2	C20H40	IULLNQOIIJAGAX-UHFFFAOYSA-N	CCC1CCC(C)C1(C)CCCC(C)CCCC(C)C
pkc0005569	Predicted	2	C20H36	JOSQVAXLNYMQOR-UHFFFAOYSA-N	CCC(C)CCC12CCC(C)C13CCC(C)C(C3)C2C
pkc0005570	Predicted	2	C20H36	RSCRLYYUEQIJPY-UHFFFAOYSA-N	CCCC1CCC2(C)C1CC(C)CCC1C2CC1(C)C
pkc0005571	Predicted	2	C20H36	OZZUGQUZNIOSPD-UHFFFAOYSA-N	CCC1(C)CCC2C(C)CCCC3C(C)CCC1C32C
pkc0005572	Predicted	2	C20H38	VRKABUUFMFEMEE-UHFFFAOYSA-N	CC(CCC1C(C)CC(C)C1(C)C)C1CCC(C)(C)C1
pkc0005573	Predicted	2	C20H34	PEODROWICRDZET-UHFFFAOYSA-N	CC1CCC2C3CCC(C)C4CCC4(C)C3C1C2(C)C
pkc0005574	Predicted	2	C20H38	FLTTVRWJXKVULE-UHFFFAOYSA-N	CC1CCC2CC(C)(CC(C)C(C)C)CC(CC1)C2C
pkc0005575	Predicted	2	C20H38	ZBQHYLLFCATQPK-UHFFFAOYSA-N	CCC1CCCC(C)CCC2(C)C(CCCC(C)C)C12
pkc0005576	Predicted	2	C20H38	PNTZKGORZYRZOX-UHFFFAOYSA-N	CC1CCCC(C)CCC2CCCC(CCC1)CC2C
pkc0005577	Predicted	2	C20H36	UPBNQJSIMIWNCY-UHFFFAOYSA-N	CCCC1(C)CCC2C3CC(C)CCC3C(C)CCC21
pkc0005578	Predicted	2	C20H36	GJPJAKCHAPYNJX-UHFFFAOYSA-N	CC(C)CCCC1(C)CC2C3C(C)CCC23C(C)(C)C1
pkc0005579	Predicted	2	C20H40	NBTSQXZOESMZGZ-UHFFFAOYSA-N	CCC(C)(C)CC1(C)CCCC(C)CCCC(C)CC1
pkc0005580	Predicted	2	C20H38	UDVIWAPMQHMWRS-UHFFFAOYSA-N	CCC1CCC(C)C2CC2(C(C)CCCC(C)C)CC1
pkc0005581	Predicted	2	C20H38	NYWRGKHTWGQKRJ-UHFFFAOYSA-N	CC1CCCC(C)CC2(CCCCCC2C(C)C)CC1
pkc0005582	Predicted	2	C20H36	XHJVJKFLUOSCPH-UHFFFAOYSA-N	CC(C)C1CCC2C(C)C1CCC(C)C21CCCC1C
pkc0005583	Predicted	2	C20H36	POIKZFAGAKTPOL-UHFFFAOYSA-N	CC1CC2(C)C3CCCC(C)(C)CC3CCC2C1(C)C
pkc0005584	Predicted	2	C20H38	ZMYWVAOUTFDOFI-UHFFFAOYSA-N	CC(C)CCC(C)(C)C1CC2C(C)CCC2C(C)(C)C1
pkc0005585	Predicted	2	C20H36	ZRFWUBDZWWBZSL-UHFFFAOYSA-N	CCC(C)CCC1(C)C2CCC3(CC)CCC(C)C1C23
pkc0005586	Predicted	2	C20H36	POPMJPXQTNTBET-UHFFFAOYSA-N	CC1CCCC2CC3(C)CCCC3(C(C)C)CC1C2C
pkc0005587	Predicted	2	C20H34	GKCPYHXTINUPIY-UHFFFAOYSA-N	CC12CCC3(CC1)C(CCC1(C)C3CCCC1(C)C)C2
pkc0005588	Predicted	2	C20H38	OLZZDGKUHLJRBW-UHFFFAOYSA-N	CC(C)CCC1CC2CCC(C)CCCC2CCC1C
pkc0005589	Predicted	2	C20H38	PPQDVQREBARYDF-UHFFFAOYSA-N	CC1CCCC(C)C(C2(C)CCC2)CC(C(C)C)CC1
pkc0005590	Predicted	2	C20H38	LVZPHIIPSARVJO-UHFFFAOYSA-N	CC1CCCCCC(C)C2CC(C)C(CCC(C)C1)C2
pkc0005591	Predicted	2	C20H38	BPOOVWOZGQESNC-UHFFFAOYSA-N	CC1CCCC(C)CC2(C)CCC(C)C(C(C)C1)C2C
pkc0005592	Predicted	2	C20H34	IEPYQRASGNUMII-UHFFFAOYSA-N	CCC1(C)CCC2(C)C(CCC34CC3CCCC24C)C1
pkc0005593	Predicted	2	C20H38	WQBHZJSFKCDWOL-UHFFFAOYSA-N	CCC1CCCC(C)CCC2C1C2(C)C(C)CC(C)C
pkc0005594	Predicted	2	C20H38	STPGUWWPWVCLNG-UHFFFAOYSA-N	CC(C)CCCCCC1CC(C)(C)C12CCC(C)CC2
pkc0005595	Predicted	2	C20H38	UFQBQZVVHDFWLI-UHFFFAOYSA-N	CCC(C)CCC1(C)C(C)CCC2(C(C)C)CC(C)C12
pkc0005596	Predicted	2	C20H36	KZSAVUGBYFRQNX-UHFFFAOYSA-N	CC(C)C1CCC2(CC1)CCC1(C(C)C)CCCC1C2
pkc0005597	Predicted	2	C20H40	GVWGAROHTOGFOB-UHFFFAOYSA-N	CC(C)CCCC1(C)CCCCCCC(C)CCCC1
pkc0005598	Predicted	2	C20H32	PJQAXSANEIEOEA-UHFFFAOYSA-N	CC1CC2(C)C3CC45CC3(CCC2C1(C)C)CC4C5C
pkc0005599	Predicted	2	C20H40	HLAZWEGSSFQRSO-UHFFFAOYSA-N	CC1CCCCCCCCC(C(C)C)CCC(C)CC1
pkc0005600	Predicted	2	C20H36	AACZGYHSAOGPQV-UHFFFAOYSA-N	CCC12CCCC1(C)CCC1CC(C)CC1(C(C)C)C2
pkc0005601	Predicted	2	C20H38	RCOWHNSSKBRRNE-UHFFFAOYSA-N	CC1CCCC2C(C)CC(C)(C(C)C)C2CC(C)CC1
pkc0005602	Predicted	2	C20H38	LPIXMKRKXHQGLK-UHFFFAOYSA-N	CCCCCCC(C)C1CCC2(C)CCCC(C)CC12
pkc0005603	Predicted	2	C20H38	CMEKWINJPXCRJH-UHFFFAOYSA-N	CCC(C)CCC1(C)C(C)CCC(C)(C)C2CCCC21
pkc0005604	Predicted	2	C20H40	GUJFZYQQFVICCT-UHFFFAOYSA-N	CC1CCCCC(C)CC(C)(CCC(C)(C)C)CCC1
pkc0005605	Predicted	2	C20H36	ZWRJRAPZPXOADM-UHFFFAOYSA-N	CCC1CCCC2C(CCC3(C(C)C)CCCC23C)C1
pkc0005606	Predicted	2	C20H38	GBPLHASLWIFICX-UHFFFAOYSA-N	CC1CCCCCCCC2C(C)CCC(C1)CC2(C)C
pkc0005607	Predicted	2	C20H40	UGOQDWHKDOHHMQ-UHFFFAOYSA-N	CCC(C)CCCCCCCC1C(C)CCCCC1C
pkc0005608	Predicted	2	C20H38	NIOMTJJQBVHIHY-UHFFFAOYSA-N	CC1CCC(CCCCC2C(C)CC(C)(C)C2C)CC1
pkc0005609	Predicted	2	C20H36	VKFAPEJKKZYPOI-UHFFFAOYSA-N	CC1(C)CCC2(C)CCC3C(CCCC3(C)C)C2(C)C1
pkc0005610	Predicted	2	C20H38	YHYSBABYQFGTKB-UHFFFAOYSA-N	CCC1CCC(C)CCC2(C)CCC(C(C)C)C2(C)C1
pkc0005611	Predicted	2	C20H38	FJPNLBUKGASRQK-UHFFFAOYSA-N	CCC(C)CCC1(C)C(C)CC2(C)CC(C)CCC21C
pkc0005612	Predicted	2	C20H40	WQLROMVQXAMZLZ-UHFFFAOYSA-N	CCC1CCCC(C)(C)CC(C)CCCCC(C)CC1
pkc0005613	Predicted	2	C20H38	XOZUUJGOWRIKSV-UHFFFAOYSA-N	CCCCCCC1C(C)C2CCC(C)CCCC(C)C12
pkc0005614	Predicted	2	C20H38	CYSCULRJTNDKEN-UHFFFAOYSA-N	CC1CCCC(C)(C)CC2C(C)CCC2C(C)(C)CC1
pkc0005615	Predicted	2	C20H38	SBKQOJNVGYQDRZ-UHFFFAOYSA-N	CC1CCCCC(C)CC2(C)CC(CC1)CC2C(C)C
pkc0005616	Predicted	2	C20H40	VDIGTFJECYPVNX-UHFFFAOYSA-N	CCC(C)CCC1(C)CCCC(C)CCC(CC)CC1
pkc0005617	Predicted	2	C20H38	KDKNLVGAGFGBPD-UHFFFAOYSA-N	CC1CCCCC2CCC(C)C(CCC(C)CCC1)C2
pkc0005618	Predicted	2	C20H38	JZZKSVMGVDVZGW-UHFFFAOYSA-N	CC1CCCCCCCC2CC(CC2C)C(C)CC1C
pkc0005619	Predicted	2	C20H38	CCMXONDOMVGPBF-UHFFFAOYSA-N	CCC1CCCC(C)CC2(C)C(CCCC(C)C)C2C1
pkc0005620	Predicted	2	C20H36	WZJZRHXIBNEJCD-UHFFFAOYSA-N	CCC1CCCCC2C1CCC1CC(C)(C)CCC12C
pkc0005621	Predicted	2	C20H36	QDKDKOAQDPAIQK-UHFFFAOYSA-N	CC(C)CCCC1CCC23CCC(C)C2CCC(C)C13
pkc0005622	Predicted	2	C20H36	QEGHCPKRIFFMNE-UHFFFAOYSA-N	CCC(C)CCC1(C)C(C)CCC2C1C1CCCC12C
pkc0005623	Predicted	2	C20H38	MGKMHTZPBYYTEL-UHFFFAOYSA-N	CCC1CCC(C)C2(CCC(C)(CCCC(C)C)C2)C1
pkc0005624	Predicted	2	C20H36	MRLMLITYSBXPON-UHFFFAOYSA-N	CC1(C)CCC2(C)CC3CCCCCC3(C)CCC2C1
pkc0005625	Predicted	2	C20H36	LTCLZSJKOVAALP-UHFFFAOYSA-N	CCC(C)CCC1(C)C2CCC3CC2(CC1(C)C)C3C
pkc0005626	Predicted	2	C20H36	YWFFNYYUQAUHMR-UHFFFAOYSA-N	CC(C)CCCC12CC3C(C)CCC3(CCC1C)C2C
pkc0005627	Predicted	2	C20H36	QJSJLKPNKVHTNP-UHFFFAOYSA-N	CC(C)C1CC2CCCC(C)(C)C3CCC(C1)C2C3C
pkc0005628	Predicted	2	C20H36	RZFRFWGKEUOJGW-UHFFFAOYSA-N	CCC1CCC2C3CCC(C)CCC3(C)CCC2(C)C1
pkc0005629	Predicted	2	C20H36	QVIQERREKOFWMP-UHFFFAOYSA-N	CCC1CC2C3C1CCC(C)C3C2(C)CCCC(C)C
pkc0005630	Predicted	2	C20H40	GUNHKRVSWOUSNA-UHFFFAOYSA-N	CC(C)CCC(C)(C)C1(C)CCC(C)CCCC(C)C1
pkc0005631	Predicted	2	C20H36	QUUGRAMLNXOBRB-UHFFFAOYSA-N	CC1CCC23CCC(C(C)C)C(C)(CCC(C)C2C1)C3
pkc0005632	Predicted	2	C20H36	HWFREJHTSHEUOX-UHFFFAOYSA-N	CC(C)C1CCC2C(C)C3C(C)CCC(CCC12)C3C
pkc0005633	Predicted	2	C20H34	AHVIPMDZIZAEAK-UHFFFAOYSA-N	CC1CC2CC1CC1CCC2C2(C)CCCC(C)(C)C12
pkc0005634	Predicted	2	C20H34	USKVKBGQLWCYKJ-UHFFFAOYSA-N	CCC12CCC34CCCC(C)(C)C(CCC3(C1)C2)C4C
pkc0005635	Predicted	2	C20H32	KPTGGIQQFPDDCL-UHFFFAOYSA-N	CC1CCCCC2(C)C1CC1CC3(C)C4CC1C2CC43
pkc0005636	Predicted	2	C20H34	AEDQHRZCXYZWIS-UHFFFAOYSA-N	CC1CC2CCC3(C)C4CCCC(C)(C)C4CCC1C23
pkc0005637	Predicted	2	C20H36	ZEGZNNQYDHVGKX-UHFFFAOYSA-N	CC1CCCC2(C)CC3(C)CCCCC3(C(C)C)CC12
pkc0005638	Predicted	2	C20H38	VCNJVIOACYBZAY-UHFFFAOYSA-N	CC(C)C1CCC(C)C(C)C2C(C)CCC2C(C)CC1
pkc0005639	Predicted	2	C20H36	CMHUTPFNFXGJGT-UHFFFAOYSA-N	CCCCCCC1(C)C2CCC(C)CC23CCC(C)C13
pkc0005640	Predicted	2	C20H36	LSZDOVFNYFBVSV-UHFFFAOYSA-N	CCC12CCC3C(C)CCC(C(C)C)C3C1(CC)CC2
pkc0005641	Predicted	2	C20H36	GMBLKMUARDGFKL-UHFFFAOYSA-N	CC12CCCCCCC1C1(C)CCCC(C)(C)C1(C)C2
pkc0005642	Predicted	2	C20H38	LMGUIIBLCBFTAW-UHFFFAOYSA-N	CCCCCCC1(C)C(C)CCC2C(C)(C)CCC21C
pkc0005643	Predicted	2	C20H40	AMVWFMYSCINFKC-UHFFFAOYSA-N	CC(C)CCC(C)C1CCCC(C)CCC(C)CCC1
pkc0005644	Predicted	2	C20H36	PPFKKIZKEJGXRG-UHFFFAOYSA-N	CCC(C)C1CC2(C)CC3C(C)C2(CCCC3(C)C)C1
pkc0005645	Predicted	2	C20H38	RBODMDZAXUBBHJ-UHFFFAOYSA-N	CC(CCC1C(C)CCCC1(C)C)CC1CCC1(C)C
pkc0005646	Predicted	2	C20H40	OQIPGFRBBFZCOV-UHFFFAOYSA-N	CC1CCCCCCCCC(C)CC(C)C(C)CCC1
pkc0005647	Predicted	2	C20H36	CRYKBKCJLPEZLX-UHFFFAOYSA-N	CCC(C)C1CCC2C1CCC1C(C)(C)C(C)CC21C
pkc0005648	Predicted	2	C20H38	OLVRYLLWHAMRNC-UHFFFAOYSA-N	CC(C)CCCC(C)C1CC2CCC(C)(C)CC1C2C
pkc0005649	Predicted	2	C20H38	XQLINGJURLOLSE-UHFFFAOYSA-N	CC(C)CCCC(C)C1CC(C)(C)C2CCCCCC12
pkc0005650	Predicted	2	C20H36	RHRSIDTXECNVFA-UHFFFAOYSA-N	CCC12CCCC3(CCC(C)C3C1)C2CCCC(C)C
pkc0005651	Predicted	2	C20H38	SMHOJLPHXKWQRE-UHFFFAOYSA-N	CCC12CCCC1(C)CCCC(C)CCCC(C)(C)C2
pkc0005652	Predicted	2	C20H36	HAUCTYFXFVQQTC-UHFFFAOYSA-N	CCC(C)CC(C)C12CCCC3(C)CC3(CCC1C)C2
pkc0005653	Predicted	2	C20H36	RVOCXCCDMVBIBB-UHFFFAOYSA-N	CCC1(C)CCC2C3(C)CCC(C1)C2(C)CCCC3C
pkc0005654	Predicted	2	C20H38	ZKNXIZATVMABPF-UHFFFAOYSA-N	CC1CCC(C)(CCCC2CCCCCC2(C)C)CC1
pkc0005655	Predicted	2	C20H36	KIDLSEWMWPBNQJ-UHFFFAOYSA-N	CCC1(C)CC2C(CCC3(C(C)C)CCCC23C)C1C
pkc0005656	Predicted	2	C20H36	OHGNIPORQATAKA-UHFFFAOYSA-N	CCC12CCCC1(C)CCC1CCCCC1(C(C)C)C2
pkc0005657	Predicted	2	C20H34	YNIXMEVOHORKNW-UHFFFAOYSA-N	CC1CC2CC13CCC1C(CCCC1(C)C)C2(C)CC3
pkc0005658	Predicted	2	C20H40	QKEVDOGWDSYOGT-UHFFFAOYSA-N	CCC1CCCC(C)(C(C)CC(C)C)CCC(C)CC1
pkc0005659	Predicted	2	C20H36	OQOOOOWIVZIQLG-UHFFFAOYSA-N	CC(C)C1CC2(C)C3CCCCCC3C(C)CCC12C
pkc0005660	Predicted	2	C20H38	ZEGHFIKUHHBGDJ-UHFFFAOYSA-N	CCC(C)CCC1(C)C(C)CCC12CC(C)(C)CC2C
pkc0005661	Predicted	2	C20H36	XFLLDVPPSLILIW-UHFFFAOYSA-N	CC1CCC2C3CCCC(C)(C)C3CCC2(C)CC1C
pkc0005662	Predicted	2	C20H36	GPECBZQPHUPLFR-UHFFFAOYSA-N	CCC1CCCC2(C)C1CCC1CC(CC(C)C)CC12
pkc0005663	Predicted	2	C20H36	BDRAFQPTJAOXDI-UHFFFAOYSA-N	CCC1CCCC2(CC1)CCC1C(C)(C)C(C)CC12C
pkc0005664	Predicted	2	C20H36	JTNFCOBYVXOAQJ-UHFFFAOYSA-N	CC(C)CCCCC1C(C)CC(C)C23CCC(C)C2C13
pkc0005665	Predicted	2	C20H36	DUDSHYULBVTZQU-UHFFFAOYSA-N	CC(C)CCCC12CCC(C)C13CCCC(C)(C3)C2C
pkc0005666	Predicted	2	C20H36	PRTGWVYWVOUHLZ-UHFFFAOYSA-N	CCCCCC1C(C)C2CCC(C)C3CCC1(CC)C32
pkc0005667	Predicted	2	C20H38	MNBHFCBRHKUVEH-UHFFFAOYSA-N	CCC(C)CCC1(C)CC2(CCC(C)C2C)CCC1C
pkc0005668	Predicted	2	C20H38	PKANLBLBKCUQKO-UHFFFAOYSA-N	CC1CCCC(C(C)C)CCC(C)CC2(CCC2C)C1
pkc0005669	Predicted	2	C20H36	GANJXFJCPLZUAH-UHFFFAOYSA-N	CCC1C(C)CCC2C3(C)CCC(C)(C)CC3CC12C
pkc0005670	Predicted	2	C20H36	UVPQKDQOMOZTAC-UHFFFAOYSA-N	CC(C)C1CCCC2CC3CCCC(C)(C)C3CC2C1
pkc0005671	Predicted	2	C20H38	RJEFGWGDWSXXRP-UHFFFAOYSA-N	CC1CCC(C(C)C)CCCC2(C)CCC(C)C2(C)C1
pkc0005672	Predicted	2	C20H36	HDSPMZLYNKRNJR-UHFFFAOYSA-N	CC1CC2C(CCC2(C)C)C2(C)CCC(C(C)C)C2C1
pkc0005673	Predicted	2	C20H36	GWSRZYJRHIVPDY-UHFFFAOYSA-N	CCC1CCC2(C)CCC(C)C3(C)C(C)CCC(C1)C23
pkc0005674	Predicted	2	C20H34	PHLDXVHEPQJPMP-UHFFFAOYSA-N	CC1CCC2CC3C4CCC4C(C)(C)CCC13C2(C)C
pkc0005675	Predicted	2	C20H40	NMKCDIDWCDKQDK-UHFFFAOYSA-N	CC1CCCC(C)CCC(C)CC(C)C(C)(C)CCC1
pkc0005676	Predicted	2	C20H36	REVPIRNGAUHVPB-UHFFFAOYSA-N	CC(C)C1CCCC2(CCC3(CCCCC3(C)C)C2)C1
pkc0005677	Predicted	2	C20H38	IDAXOOIVGSEMQQ-UHFFFAOYSA-N	CC(C)CCCC(C)C1CC(C)CC12CCCC(C)C2
pkc0005678	Predicted	2	C20H36	CGXMOXZTMWOPAB-UHFFFAOYSA-N	CCC1CCC2(C)C(C)CCC3(C)CCCC2(C1)C3C
pkc0005679	Predicted	2	C20H38	LKYCLEZJRYIYPR-UHFFFAOYSA-N	CCC(C)C1CCC(C)CCCC(C)C2CCC(C)C12
pkc0005680	Predicted	2	C20H36	OMIQJTODLFJOKY-UHFFFAOYSA-N	CC(C)C1CC2C(C)CCCC2CCCC12CCC2C
pkc0005681	Predicted	2	C20H36	XOFBLHGCXKEZLM-UHFFFAOYSA-N	CC(C)C1CC(C)C2CC3(C)CCC(C3)C(C)CCC12
pkc0005682	Predicted	2	C20H34	OFXKQFBUQQFXTL-UHFFFAOYSA-N	CCC1CCC2CCC34CCC3CCCC4C2(C)CC1
pkc0005683	Predicted	2	C20H36	HOWBMMXPJXJTCK-UHFFFAOYSA-N	CC1CCC2(C)CCC3(CCC3C(C)C)C(C)C2(C)C1
pkc0005684	Predicted	2	C20H36	YNDBUGKJBFGFRU-UHFFFAOYSA-N	CCC1(CCCC(C)C)CCC(C)C23CCC2(CC)C13
pkc0005685	Predicted	2	C20H38	LEKJYQVOCJQRBO-UHFFFAOYSA-N	CCC1CCCC(C)CCC(C)CC2CC(C)C(C1)C2
pkc0005686	Predicted	2	C20H38	OJCYADSYLZRIFJ-UHFFFAOYSA-N	CC1CCC(C)CC2(C)C(C(C)C)CCC(C)C2CC1
pkc0005687	Predicted	2	C20H34	KUFIJHBRALUMOS-UHFFFAOYSA-N	CC1CC2CCC3(CCCC3(C)C)C(C)C23CCC1C3
pkc0005688	Predicted	2	C20H40	XPOASEICGSENFG-UHFFFAOYSA-N	CCC1CCCCC(C)CC(C)(CCCC(C)C)CC1
pkc0005689	Predicted	2	C20H34	TXRKTUOVENIFQI-UHFFFAOYSA-N	CC1CCC2C(C1)C1CCC3C(C)(C)CCCC3(C)C21
pkc0005690	Predicted	2	C20H34	PIFSNVWWGSOTQT-UHFFFAOYSA-N	CC1CC2CC1CC1C2CCC2(CCCC2(C)C)C1C
pkc0005691	Predicted	2	C20H34	YHKCGBYKPVLALA-UHFFFAOYSA-N	CCC1C2CCC3(C)CCC(C)C4CCC4(C)C(C2)C13
pkc0005692	Predicted	2	C20H36	CMSAWTHEHLGPCG-UHFFFAOYSA-N	CCC(C)CCC1(C)CCC2C3(C)CCCC2(C3)C1C
pkc0005693	Predicted	2	C20H36	MMDBZQASTCNTJH-UHFFFAOYSA-N	CCC(CCCC(C)C)CC(C)C1C2CC3C(C2)C31C
pkc0005694	Predicted	2	C20H36	RNWDFDFZUAXLTE-UHFFFAOYSA-N	CCCC1CCC2(C)C1CCC1(C)CC(C)CCCC12
pkc0005695	Predicted	2	C20H38	XIWSBPYZIZJOHY-UHFFFAOYSA-N	CCC(C)CCC1(C)C2CCC(C)CCC(C)(C)CC21
pkc0005696	Predicted	2	C20H36	MFUXAOVQYUIVAJ-UHFFFAOYSA-N	CCC1CCC2C(CC3(C)C(C)(C)C(C)CC23C)C1C
pkc0005697	Predicted	2	C20H38	CTIYCERMGBZEFP-UHFFFAOYSA-N	CC(C)CCCC1CCC2CCC(C)CCC(C1)C2C
pkc0005698	Predicted	2	C20H34	YBTADBUMKIZTPH-UHFFFAOYSA-N	CC1CC2C(CCC3C(C)(C)CCCC23C)C2CCC12
pkc0005699	Predicted	2	C20H34	JQNRHWMOFIRPEI-UHFFFAOYSA-N	CC1CC2CC1CCC21CCC2C(C)(C)C(C)CC21C
pkc0005700	Predicted	2	C20H38	QWLOSXRAQZJWCX-UHFFFAOYSA-N	CC(C)CCCCCC1CCC(C)CC12CCC(C)C2
pkc0005701	Predicted	2	C20H38	ANPULPKGJXQORR-UHFFFAOYSA-N	CC(C)CCCC(C)CCC1CC(C)C2CCC(C)C12
pkc0005702	Predicted	2	C20H38	WJQLXPYDSCSNHA-UHFFFAOYSA-N	CCCCCCC1(C)CC2C(C)CCCCCCCC21
pkc0005703	Predicted	2	C20H38	HXWCOUUYMADQJR-UHFFFAOYSA-N	CC1CCCC2C(CCC(C)(C)C2CCC(C)(C)C)C1
pkc0005704	Predicted	2	C20H34	GIRVNRKFQGHORN-UHFFFAOYSA-N	CC1CC2C3CC4(C)C(C)(C)CCCC4(C)C2CCC13
pkc0005705	Predicted	2	C20H36	VHOHTONIYDYZIU-UHFFFAOYSA-N	CC(C)C1(C)CC2CCC3(C)C(C)CCCC3(C)C2C1
pkc0005706	Predicted	2	C20H36	JOZVEOPVIOOMEU-UHFFFAOYSA-N	CCC1CC2C(C)CCC3(C(C)C)CCC(C2C1)C3C
pkc0005707	Predicted	2	C20H38	MPLJXZKSPFYDIC-UHFFFAOYSA-N	CC1CCCC(C)CCC2CCC(C)C(C)(CCC1)C2
pkc0005708	Predicted	2	C20H36	LHGYDKRLTYDHHW-UHFFFAOYSA-N	CCCC1CCC2CCC3C(C)(C)CCCC3(C)C12C
pkc0005709	Predicted	2	C20H38	KVEIMVSBJAVFQE-UHFFFAOYSA-N	CCC1(CCCC(C)C)CCC12CCC(C)CCC2C
pkc0005710	Predicted	2	C20H38	JOYUIJDJDLXPLX-UHFFFAOYSA-N	CCC1(C)CCC(C)CCCC2CCCCC(C)C2C1
pkc0005711	Predicted	2	C20H36	JRNCGQPITHSUMP-UHFFFAOYSA-N	CC1CCC2(C)CC(C)C3(C)C(C(C)C)CCC3C2C1
pkc0005712	Predicted	2	C20H38	UBHHSKGRTUSUNA-UHFFFAOYSA-N	CC1CCC(CC(C)CC2(C)C(C)CCC(C)C2C)C1
pkc0005713	Predicted	2	C20H36	PWPOYFFNMUALJF-UHFFFAOYSA-N	CCC1(CC)CC2CCC3(C)C(C)CCCC3C2(C)C1
pkc0005714	Predicted	2	C20H36	KQZPLSKWDPZKJR-UHFFFAOYSA-N	CCC12CCC3(C)CCCC(C)C3CC(CCC1C)C2
pkc0005715	Predicted	2	C20H38	ILXNSOPLRQCHEK-UHFFFAOYSA-N	CCC(C)CC(C)C1C(C)CCC2(C)C1CCC2(C)C
pkc0005716	Predicted	2	C20H36	FONKSVPAKKTGKK-UHFFFAOYSA-N	CCC1CCCC2CC3CC(C)(C(C)C)CC3CCC12
pkc0005717	Predicted	2	C20H32	YKUMELZKRAXPNQ-UHFFFAOYSA-N	CC1C2CC3C4(CCC5(C)C(C)CCCC35C)CC12C4
pkc0005718	Predicted	2	C20H38	SKXZXQDVENORBH-UHFFFAOYSA-N	CC1CCCC(C)CCC2(C)CC(C)(CC1)CC2(C)C
pkc0005719	Predicted	2	C20H38	UFFQMJYLRKRICQ-UHFFFAOYSA-N	CC1CCCC(C)(C)CC2(CCC2C(C)C)C(C)CC1
pkc0005720	Predicted	2	C20H38	FCEYBPGSTHRTAO-UHFFFAOYSA-N	CC(C)CCCC1(C)CCC2(C)CC(C)CCCC1C2
pkc0005721	Predicted	2	C20H40	PXWRIBLFWZIHLA-UHFFFAOYSA-N	CCC(CC)CCC(C)CCC1CC(C)CCC1(C)C
pkc0005722	Predicted	2	C20H38	DYSCOCMUXDDEPA-UHFFFAOYSA-N	CCC1CCC(C)CCC2CCC(C)(CC)C2(C)CC1
pkc0005723	Predicted	2	C20H36	JHONEGRGXVQYSY-UHFFFAOYSA-N	CCC1CCCC2(C)C1CCC1C(C)C(C)(CC)CC12
pkc0005724	Predicted	2	C20H34	GKSGZHTXDZABFP-UHFFFAOYSA-N	CC1CCC2CC3(C1)C2CCC1C(C)(C)CCCC13C
pkc0005725	Predicted	2	C20H38	BXCOYFSJMCMJAT-UHFFFAOYSA-N	CCC1(C)CCC2C(CC2(C)CCCC(C)C)C(C)C1
pkc0005726	Predicted	2	C20H32	SRKHBCMKLZRWGJ-UHFFFAOYSA-N	CC1(C)CCCC2(C)C3CC4C5C(CCC12)(C3)CC45C
pkc0005727	Predicted	2	C20H34	FBEAYRZFUMLBCE-UHFFFAOYSA-N	CCC(C)C1CC2CCC3C4(C)CCCC3(C4)C2(C)C1
pkc0005728	Predicted	2	C20H36	SCGPAWDNXUJTAQ-UHFFFAOYSA-N	CC(C)CCCC(C)C1CCC(C)C23CC2(C(C)C)C13
pkc0005729	Predicted	2	C20H40	RKROQORQHOROCY-UHFFFAOYSA-N	CC(CCCC(C)(C)C)CCC1(C)CCCCC1(C)C
pkc0005730	Predicted	2	C20H34	WAKKHRXSNAWQGD-UHFFFAOYSA-N	CCC1CCC(C)C2C(CCC34CC3(C)CCCC24)C1
pkc0005731	Predicted	2	C20H42	RWEYLCQLABBDQT-UHFFFAOYSA-N	CCC(C)CCCC(CC)C(C)C(C)CCCC(C)C
pkc0005732	Predicted	2	C20H34	CBJPMFUYCCJTSQ-UHFFFAOYSA-N	CC1CC2C3CC1CCC2(C)C1CC(C)C(C)(C)C1C3
pkc0005733	Predicted	2	C20H42	DDFIPLUCWBGJHH-UHFFFAOYSA-N	CC(C)CCCCC(C)CCCCC(C)CCC(C)C
pkc0005734	Predicted	2	C20H40	LXNHLPLCESKIPK-UHFFFAOYSA-N	CCC(C)CCCC(C)CCC1(C(C)C)CCCCC1
pkc0005735	Predicted	2	C20H36	FNTIMDTVMURJDD-UHFFFAOYSA-N	CCC1(C)CCC2(CCCC3C(CCCC3(C)C)C2)C1
pkc0005736	Predicted	2	C20H36	RNJMOBJXVJMOLE-UHFFFAOYSA-N	CC(C)C1CCC2(C)CC3C(C)CCC(C)C3CC12C
pkc0005737	Predicted	2	C20H38	IHHKZMQBABHZIM-UHFFFAOYSA-N	CC1CCCCC2(C)CC(C)C(CC(C)(C)CCC1)C2
pkc0005738	Predicted	2	C20H36	HRWCTJYHTKUWRG-UHFFFAOYSA-N	CCC(C)CC12CCC3C(CCCC3(C)C)C1(C)CC2
pkc0005739	Predicted	2	C20H36	YLGIDYVRRIZCOV-UHFFFAOYSA-N	CCC1CCC2C(C)CCC3(C)CCC(C1)C2(C)C3C
pkc0005740	Predicted	2	C20H36	NNNUFZVZAFFUAC-UHFFFAOYSA-N	CC(C)C1CCC2CCC3CCCC(C)(C)C3CCC21
pkc0005741	Predicted	2	C20H36	BKYXOWUXOYHXJQ-UHFFFAOYSA-N	CC(C)CC1CC2C(C)CCC3C(C)CCC(C)(C1)C32
pkc0005742	Predicted	2	C20H38	RDZHJMUJINJYSM-UHFFFAOYSA-N	CC(C)CCCC1(C)CCC2(C)CCC(C)CC2C1C
pkc0005743	Predicted	2	C20H40	JFVPYARCXFLHFT-UHFFFAOYSA-N	CC(C)CCCC(C)CCCC1CCC(C)C(C)C1C
pkc0005744	Predicted	2	C20H40	CKFYHAXUQPGITO-UHFFFAOYSA-N	CCC1(C)CCC1(C)CCCCC(C)CCCC(C)C
pkc0005745	Predicted	2	C20H38	HGFGAZDTEAHCNG-UHFFFAOYSA-N	CCC1CCC(C)CCC2(C)C(C)CC(C)(CC1)C2C
pkc0005746	Predicted	2	C20H36	DJXLKJYBTNYIEU-UHFFFAOYSA-N	CCC1CCCC2C1CCC1CC(C)(CC)CC(C)C12
pkc0005747	Predicted	2	C20H38	PWWALUUSLHHHBX-UHFFFAOYSA-N	CC1CCCC(C)C2CC2(C(C)CC(C)C(C)C)CC1
pkc0005748	Predicted	2	C20H36	BUWAORZRDMFGPY-UHFFFAOYSA-N	CC1CCCC2(C)CCC3C(CCC3(C)C(C)C)CC12
pkc0005749	Predicted	2	C20H34	UOSNOVRGUYULLQ-UHFFFAOYSA-N	CC1C2C3CCC4(C)CCC3(CCC2C(C)(C)C1C)C4
pkc0005750	Predicted	2	C20H34	IMIJHIJEWOFUJJ-UHFFFAOYSA-N	CC1CC23CCC1CC2CCC1C(C)CCCCC13C
pkc0005751	Predicted	2	C20H38	AYFWCVAJGHTPSZ-UHFFFAOYSA-N	CCC(C)CCC1C(C)CCC2CC(C)C(C)CC21C
pkc0005752	Predicted	2	C20H36	RZCRQKKMVNIJLA-UHFFFAOYSA-N	CC(C)CCC1C(C)C2CC(C)CC23CCCC(C)C13
pkc0005753	Predicted	2	C20H36	IUSCNWDMEMUYAV-UHFFFAOYSA-N	CCC1(C)CC(C)C2C(CCC3(C)CC(C)CCC23)C1
pkc0005754	Predicted	2	C20H38	RDGHXKOZMLGCNB-UHFFFAOYSA-N	CC1CCC(C(C)CC(C)C2CCCC(C)(C)C2)CC1
pkc0005755	Predicted	2	C20H34	CPKMFWJKMRFOIP-UHFFFAOYSA-N	CC1CCC2(CC3CCC(C)C2C3(C)C)C2C(C)CC12
pkc0005756	Predicted	2	C20H38	QBSIBVGRHBXHIG-UHFFFAOYSA-N	CC(C)CCCC12CCCC(C)(C)C(CCC1C)C2C
pkc0005757	Predicted	2	C20H40	IRJWFWVUCJVKLP-UHFFFAOYSA-N	CCC(C)CCC(CC)CCC1CCCCC(C)C1C
pkc0005758	Predicted	2	C20H38	FDQVARRFCUNVJT-UHFFFAOYSA-N	CC1CCC2CC(CCCC(C)(C)C)CCC2(C)CC1
pkc0005759	Predicted	2	C20H38	DUBBMSWFYCIKCY-UHFFFAOYSA-N	CC1CC(C)C(C(C)C)CC2C(C)CCCC(C)C2C1
pkc0005760	Predicted	2	C20H38	ZHODHLHCEQRWJW-UHFFFAOYSA-N	CC(C)C1CCC2(C)CCCCCCCC(C)(C)CC12
pkc0005761	Predicted	2	C20H38	JUIQUJONZNUOLO-UHFFFAOYSA-N	CC1CCC2CCC(C(C)C)(CCC(C)C(C)C1)C2C
pkc0005762	Predicted	2	C20H34	MFDIQHLDCWLWPY-UHFFFAOYSA-N	CC1CC2CC34CC(C)(C(C)C)C3(C)CCC4(C)C2C1
pkc0005763	Predicted	2	C20H38	YGBWUQYGENLJKL-UHFFFAOYSA-N	CCC(C)CCC1(C)CCC(C)C2(CCC(C)CC2)C1
pkc0005764	Predicted	2	C20H40	FWAGQOOTGHRVPZ-UHFFFAOYSA-N	CCC(C)CCCCC(C)CC1CC(C)(C)CCC1C
pkc0005765	Predicted	2	C20H34	KDFZNJDTXGPUFJ-UHFFFAOYSA-N	CCC1(C)CCC23CCCCC4CC42CCC(C1)C3C
pkc0005766	Predicted	2	C20H36	AXZYSNLOOHNCTF-UHFFFAOYSA-N	CCCCCCC1(C)C(C)CCC23CC2(C)C(C)CC13
pkc0005767	Predicted	2	C20H36	DGSXOKNHXHIHLB-UHFFFAOYSA-N	CC(C)C1(C)CC2CCC3C(CCCCC3(C)C)C2C1
pkc0005768	Predicted	2	C20H36	ZTYOMLSSGFGUOD-UHFFFAOYSA-N	CCC1CC(C)C2CCC3(C)C(C(C)C)CCC3C2C1
pkc0005769	Predicted	2	C20H36	AZGCCFSPPYZILY-UHFFFAOYSA-N	CC(C)CC12CCC1(C)CCCC1CCC(C)CCC12
pkc0005770	Predicted	2	C20H40	YOIYJYAIKOIAAD-UHFFFAOYSA-N	CC1CCCCC(C)CC(C(C)C)CCC(C)C(C)C1
pkc0005771	Predicted	2	C20H38	LGOGIVBFHWKVAK-UHFFFAOYSA-N	CCC12CCC(C)CCC(C(C)C)CCCCC1CC2
pkc0005772	Predicted	2	C20H34	ZUMVAECQTQQKGY-UHFFFAOYSA-N	CCC1CCCC2(C)C1CCC13CCC(CC(C)C1)C32
pkc0005773	Predicted	2	C20H36	BQZZONYXWFQVCN-UHFFFAOYSA-N	CC(C)CCCC1(C)C2CCCCC3(C)CCC1C2C3
pkc0005774	Predicted	2	C20H34	WUVSFMWNLSCCRE-UHFFFAOYSA-N	CC1CC2C3CC1CCC2C1CCCC(C)(C)C1(C)C3
pkc0005775	Predicted	2	C20H36	ZAJZCKSIFOPUND-UHFFFAOYSA-N	CCCC1CCC12CCC(C)C1CCC(C)C1CC2C
pkc0005776	Predicted	2	C20H36	WZEUJDDROBYEPW-UHFFFAOYSA-N	CCC1C(C)CCC2C1CCC(C(C)C)C1CC2(C)C1
pkc0005777	Predicted	2	C20H36	GKFBDROQNVIXHZ-UHFFFAOYSA-N	CC1CC2CC3(C1)C(C(C)C)CCC(C)C3CCC2C
pkc0005778	Predicted	2	C20H38	IRUHJTLGLYCPBV-UHFFFAOYSA-N	CC1CCCC(C)(C)CC2C(C)CC(C)(C(C)C)C2C1
pkc0005779	Predicted	2	C20H38	OVLXTXFPPZAFAV-UHFFFAOYSA-N	CCC(CCCC(C)C)C12CCC(C)C1CCC(C)C2
pkc0005780	Predicted	2	C20H36	AWRGKDDZZVPKSI-UHFFFAOYSA-N	CCC1(C)CCC2C(C1)CC1(C)C(C)(C)C(C)CC21C
pkc0005781	Predicted	2	C20H38	KADCPBJNRUHPQH-UHFFFAOYSA-N	CCC1(CCC(C)C2CCCCCC2)CCC(C)C1C
pkc0005782	Predicted	2	C20H38	ORQHBKUBXJNLGW-UHFFFAOYSA-N	CC(C)C1CCC2CCC(C)C(C)CC(C)(C)CC21C
pkc0005783	Predicted	2	C20H32	VKXBISBMWGGNAJ-UHFFFAOYSA-N	CC1C2CC3C4CC12C4CCC1C(C)(C)CCCC31C
pkc0005784	Predicted	2	C20H34	SOCJTGSUNDOMTH-UHFFFAOYSA-N	CC1CC2C3CCC4(C)C(C)CCCC4(C)C2CCC13
pkc0005785	Predicted	2	C20H40	HMWOYGUZIVMZNR-UHFFFAOYSA-N	CC(CCCC(C)(C)C)CCC1C(C)CC(C)CC1C
pkc0005786	Predicted	2	C20H36	WRRFXURZRHJLFM-UHFFFAOYSA-N	CCC1(C)CCC(C)C23CCCC(C)C2(C)CC(C1)C3
pkc0005787	Predicted	2	C20H34	MNIAPCRFKSUKNV-UHFFFAOYSA-N	CC1CCC2C3CCC4C(C)(C)CCCCC24CC1C3
pkc0005788	Predicted	2	C20H38	WGMUWBUOBKRQCS-UHFFFAOYSA-N	CC1CCC2CC(C(C)C)C(CCC(C)C(C)C1)C2C
pkc0005789	Predicted	2	C20H34	FUMYVIUPHUKNLR-UHFFFAOYSA-N	CCC1(C)CCC23CCC4CC2(CCC(C1)C3C)C4C
pkc0005790	Predicted	2	C20H38	IFPDJMPZXNSAMY-UHFFFAOYSA-N	CC(C)CC1CC(C)CCC(C)(C)C2CCC(C)C2C1
pkc0005791	Predicted	2	C20H36	PJISNHGIKLCTNT-UHFFFAOYSA-N	CCC(C)CC1C(C)CC23CCC(C)C2CCC(C)C13
pkc0005792	Predicted	2	C20H36	NZOXVMJHEASNRC-UHFFFAOYSA-N	CC1CCC2C(CCC3CC(C(C)C)C2C3C)C(C)C1
pkc0005793	Predicted	2	C20H36	HUNOXKRBTMSIEN-UHFFFAOYSA-N	CC(C)CCCC12CCC(C)C3CCC(C)C1C3C2C
pkc0005794	Predicted	2	C20H36	ZGMGCETWSRMMIB-UHFFFAOYSA-N	CC1CCC2C(C)CC3(C)CC(C)(C(C)C)C3C2CC1
pkc0005795	Predicted	2	C20H36	DUZFPQKBBWZQFL-UHFFFAOYSA-N	CC(C)CCCC12CCC(C)C3CC(C)(C)C(C1C)C32
pkc0005796	Predicted	2	C20H34	IRTIMQUPMHSADV-UHFFFAOYSA-N	CCC12CCC13CCC1(C)C(C(C)C)CCC1(C2)C3C
pkc0005797	Predicted	2	C20H38	YKYQSKVSJOJCDP-UHFFFAOYSA-N	CC1CCCC(C)CC(C)C2C(CC1)CC2(C)C(C)C
pkc0005798	Predicted	2	C20H36	YWLJCYPVWFMTGG-UHFFFAOYSA-N	CC(C)CCCC1(C)C2CC3CCCCC31CCC2C
pkc0005799	Predicted	2	C20H38	WJSBZQCIBMQRRE-UHFFFAOYSA-N	CC1CCC2(CC1)C(C)CCC2C(C)(C)CC(C)(C)C
pkc0005800	Predicted	2	C20H38	KCYWRMWUAOACIP-UHFFFAOYSA-N	CC1CCCC2CCCCCCC2CC(C(C)C)CC1
pkc0005801	Predicted	2	C20H38	OPCIZEXFMOWDRU-UHFFFAOYSA-N	CCC1(CCCC(C)C)CC2CCC(C)CCC1C2C
pkc0005802	Predicted	2	C20H34	QWHXDCCKZGBQET-UHFFFAOYSA-N	CCC1CC23CCC4C(C)(C)CCCC4(C)C2CC1C3
pkc0005803	Predicted	2	C20H36	GVVPMSWURKINSJ-UHFFFAOYSA-N	CC(C)CCC1C(C)C2CCC(C)C3CC(C)C1C32C
pkc0005804	Predicted	2	C20H36	RLBVURNZRXXDSV-UHFFFAOYSA-N	CC(C)C1CCC2(CCC3(C)CCC(C)(C)CC32)C1C
pkc0005805	Predicted	2	C20H42	SARHKHDYIUMKHP-UHFFFAOYSA-N	CCC(C)CCC(C)C(C)CCC(C)CCCC(C)C
pkc0005806	Predicted	2	C20H34	HOKAKUARQYQXOO-UHFFFAOYSA-N	CCC12CC3CC(C(C1)C2)C1(C)CCCC(C)(C)C1C3
pkc0005807	Predicted	2	C20H38	OOOFOEHVVCJDGD-UHFFFAOYSA-N	CC1CCC(C)CCC2(C)C(C)CCC(CC1)CC2C
pkc0005808	Predicted	2	C20H40	QOFWEBQGUPQQSI-UHFFFAOYSA-N	CC(CCCCCC1CCC(C)C1C)CC(C)C(C)C
pkc0005809	Predicted	2	C20H36	IWIBXXHWIXWNLQ-UHFFFAOYSA-N	CC1CCCC2(C)CCC3(C(C)C)CCC3C(C)CC12
pkc0005810	Predicted	2	C20H36	SPYLWFOLPWGXHC-UHFFFAOYSA-N	CC(C)CCCC1(C)C(C)C2CCC1C1(CCC1C)C2
pkc0005811	Predicted	2	C20H34	LDLBSLHNXHKLNS-UHFFFAOYSA-N	CC1CC2CC3C(C)(CC12)CC1C(C)(C)CCCC13C
pkc0005812	Predicted	2	C20H38	NAARALIFZZGDGL-UHFFFAOYSA-N	CC(C)CCCC1C2CC(C)(C)CCCC(C)CC12C
pkc0005813	Predicted	2	C20H34	HHYMDUXNLXHSDH-UHFFFAOYSA-N	CC1CCCCCC2C1CCC13CCC(C)(CCC21)C3
pkc0005814	Predicted	2	C20H38	WIKPHXQLJHZDOC-UHFFFAOYSA-N	CCC(CCC(C)C)C1CCC(C)C2CCC(C)CC21
pkc0005815	Predicted	2	C20H40	LXALFIMNBPJBHI-UHFFFAOYSA-N	CC(C)CCCC(C)CC(C)C(C)C1CCC(C)(C)C1
pkc0005816	Predicted	2	C20H34	PVVBQGVWMJGHOY-UHFFFAOYSA-N	CC1CC2(C)CCC3CC4(C(C)CCCC14)C2C3(C)C
pkc0005817	Predicted	2	C20H38	QPINEISQYMOPAC-UHFFFAOYSA-N	CC1CCC(C)C(C)CC2(C)C(CC1)CCC2C(C)C
pkc0005818	Predicted	2	C20H36	XRQIMVFKWPRNGD-UHFFFAOYSA-N	CC(C)C1CCC2CCC(C1)C1C(C)(C)CCCC21C
pkc0005819	Predicted	2	C20H38	VCPJUDJIDXRSQI-UHFFFAOYSA-N	CCC1(CCCC2(C)CCC(C)CC2)CCCC1(C)C
pkc0005820	Predicted	2	C20H42	AVMFSPSUUNYOIW-UHFFFAOYSA-N	CCC(C)CCC(C)(C)C(C)CC(C)CCCC(C)C
pkc0005821	Predicted	2	C20H38	MTADHXFFTGXCFU-UHFFFAOYSA-N	CC1CCC2(C)C(C)CCCC(C)C2CC(C(C)C)C1
pkc0005822	Predicted	2	C20H34	NNCQXWDQIJNPNZ-UHFFFAOYSA-N	CC1CC23CCC1CC21CCCC(C)(C)CC1(C)CC3
pkc0005823	Predicted	2	C20H36	LLRZTAYGLLFWFX-UHFFFAOYSA-N	CCCCCCC1C2CCCC3(C)CC23CCC1(C)C
pkc0005824	Predicted	2	C20H38	RPLFGZTZAHEOKK-UHFFFAOYSA-N	CCC1C2CCC(C)CCCC(C)CCC1(C)CC2C
pkc0005825	Predicted	2	C20H36	LMXOXQXXVAIIGT-UHFFFAOYSA-N	CC1CCC2C(C)(CC1)CCC1(C)CC(C)CCC21C
pkc0005826	Predicted	2	C20H36	YVQPQXJAGYSXRK-UHFFFAOYSA-N	CC(C)C1(C)CC2CC(C1)C1(C)CCCC(C)(C)C1C2
pkc0005827	Predicted	2	C20H38	XNIARYSDKVWSNU-UHFFFAOYSA-N	CC(C)CCC(C)C1CC2C(C)CCCC(C)CC21C
pkc0005828	Predicted	2	C20H38	UDWVGVAAFVVAGB-UHFFFAOYSA-N	CCC1CCC(C)CCC2C(C)CCC(C)(CC)C2C1
pkc0005829	Predicted	2	C20H34	DHPGVKGABUCPHX-UHFFFAOYSA-N	CCCC1CCC23CC4CCCCC4C2(C)CCC13C
pkc0005830	Predicted	2	C20H36	WMXOJZDNLVOZBV-UHFFFAOYSA-N	CCC1CCC2(C)C(C)CCC3C(C)(C)CC(C1)C32C
pkc0005831	Predicted	2	C20H36	AXRJSVUTDRBGGX-UHFFFAOYSA-N	CCC1CCC2C(CCC3(CCCC3CC)C2C)C1C
pkc0005832	Predicted	2	C20H36	VTGMRCFLSJTLDU-UHFFFAOYSA-N	CCC1CCCC2C(C)CCC3(C)C2C(C1)CC3(C)C
pkc0005833	Predicted	2	C20H36	LWGHAXCMLAQQAZ-UHFFFAOYSA-N	CC(C)C1CCC2CC1CCC1C(C)CCCCC1C2
pkc0005834	Predicted	2	C20H40	GAOVYMUHOBDBRV-UHFFFAOYSA-N	CCC1CCC(C(C)CCCC(C)C)C(C)C(C)(C)C1
pkc0005835	Predicted	2	C20H38	GGBVKDFIDRFQQK-UHFFFAOYSA-N	CC(C)CCCC(C)C1CC(C)C2(CCC(C)CC2)C1
pkc0005836	Predicted	2	C20H36	KIGHMJCIPOSVRR-UHFFFAOYSA-N	CC(C)C1CCC2C(CCC3(C)C(C)CCCCC23)C1
pkc0005837	Predicted	2	C20H36	DDMWMDKJJYAMQR-UHFFFAOYSA-N	CC(C)C1CC2(C)CC1CCC1C(C)(C)CCCC12C
pkc0005838	Predicted	2	C20H36	HAJYNCJFHBVALX-UHFFFAOYSA-N	CCC1CCC2CC(C)C3(C)CCC(C)C(C)(CC1)C23
pkc0005839	Predicted	2	C20H36	WVKXKOXPMZZYAS-UHFFFAOYSA-N	CCC(C)C12CC(C)(C)C3CCC(C)C(C)(C1)C3C2C
pkc0005840	Predicted	2	C20H36	XJZYLYFXDLSXIJ-UHFFFAOYSA-N	CCC1CCC2CCC3C(C)(C)CCCCC3(CC1)C2
pkc0005841	Predicted	2	C20H34	BTNWKEQRCSPPNF-UHFFFAOYSA-N	CC1CCC23CCCCC(CC2(C)C)C3C2(C)CCC12
pkc0005842	Predicted	2	C20H40	WYCFPMMNKADPMU-UHFFFAOYSA-N	CCCC(C)CCC(C)CC1(C)C(C)CCC(C)C1C
pkc0005843	Predicted	2	C20H34	ISVQVHZZUVIDCA-UHFFFAOYSA-N	CC1CC2CC1CC21CCCC2(C)C(C)CCCC21C
pkc0005844	Predicted	2	C20H36	BONUDGFAFUDOBB-UHFFFAOYSA-N	CC1CC2CC3(C)CCC(C(C)C)C3(C)CC(C)C2C1
pkc0005845	Predicted	2	C20H36	FOQILNGKLVLQCH-UHFFFAOYSA-N	CC1CCC2CCCCCC3C(C(C)C)CCC3C2C1
pkc0005846	Predicted	2	C20H40	LUJYBZILXUUCRG-UHFFFAOYSA-N	CC1CCCC(C)C(C)CCC(C)CC(C(C)C)CC1
pkc0005847	Predicted	2	C20H38	AJOPTBNBGMUNPY-UHFFFAOYSA-N	CCC1CCC(C(C)CCCC(C)C)C12CCC(C)C2
pkc0005848	Predicted	2	C20H36	HDKPOYWHHWUAQQ-UHFFFAOYSA-N	CC(C)C1CCC23CCCC(C(C)C)(CCC2C1)C3C
pkc0005849	Predicted	2	C20H36	SLTFTISPEAFLQX-UHFFFAOYSA-N	CC(C)C1CCC2(C)CCC(C)C3CC(C)(C)C3C1C2
pkc0005850	Predicted	2	C20H36	FMONWNUTDFARRB-UHFFFAOYSA-N	CC(C)CCC12CC(C)CC13CCC(C)C3CCC2C
pkc0005851	Predicted	2	C20H36	PTDCRSDPIUDYJU-UHFFFAOYSA-N	CCC1CCC2CCC(C)C3(C)CCC(C)(C1)C(C)C23
pkc0005852	Predicted	2	C20H36	DLVKRPBTELDRAJ-UHFFFAOYSA-N	CC(C)C1CCC(C)C2CCC(C)C3(C)CCCC3C12
pkc0005853	Predicted	2	C20H36	IVPQNZDBMMOIJR-UHFFFAOYSA-N	CCC(C)CCC1C2C(C)CCC3C(C)CCC1(C)C32
pkc0005854	Predicted	2	C20H38	WSMGPAUKLDPJDW-UHFFFAOYSA-N	CCC1CCCC(C)(C)CCC(C)C2CCC(C)C2C1
pkc0005855	Predicted	2	C20H36	FPZWKJLBGQMDTN-UHFFFAOYSA-N	CC(C)CCCC(C)CCCC1C2CC3C1C3(C)C2C
pkc0005856	Predicted	2	C20H36	OXFJCPOOUCPYAM-UHFFFAOYSA-N	CCC12CCC3C(C)CCC(C31)C2(C)CC(C)C(C)C
pkc0005857	Predicted	2	C20H38	ISHPKOGOBWJEBF-UHFFFAOYSA-N	CC(C)CCCC(C)C1(C)CC(C)C2CC(C)(C)C2C1
pkc0005858	Predicted	2	C20H36	LWRYPCFGVDECJK-UHFFFAOYSA-N	CCC1(C)CCC2(C)CCCCC3(C)CC(C)CC1C23
pkc0005859	Predicted	2	C20H40	XKSCVWWTJMADFC-UHFFFAOYSA-N	CCCCCCCC(C)CCC1CCCCCC1(C)C
pkc0005860	Predicted	2	C20H38	FENINWIBXJGGCY-UHFFFAOYSA-N	CC1CCC(C(C)CC2C(C)CCC(C)C2(C)C)CC1
pkc0005861	Predicted	2	C20H34	GJYDFGVMDADFCB-UHFFFAOYSA-N	CCC1CC2CCC3C4(C)CCCC(C)(C)C4CCC123
pkc0005862	Predicted	2	C20H36	UWNKLOPCNCRQBU-UHFFFAOYSA-N	CCCC1CCC2(C)CC1CCC1(C)C(C)CCCC21
pkc0005863	Predicted	2	C20H36	ZXAZSNUVVKNHHE-UHFFFAOYSA-N	CC1CCC2CC(C)CCC3C(C)CCC3C2(C)CC1
pkc0005864	Predicted	2	C20H36	NSCNMNLWUIPLGK-UHFFFAOYSA-N	CC(C)CCCCCC1CCC(C)C23CC(C)(C)C2C13
pkc0005865	Predicted	2	C20H36	WBVAUHJTFGAYQT-UHFFFAOYSA-N	CC1CCCCC2C(C1)CC1(C)C(C)(C)CCCC21C
pkc0005866	Predicted	2	C20H38	VVPHGKVAUKXJIB-UHFFFAOYSA-N	CCC1(CCCC(C)C)CCC(C)C12CCC(C)(C)C2
pkc0005867	Predicted	2	C20H36	BBMHOBVTQQVQAE-UHFFFAOYSA-N	CCC1CC2(C)C(CC3(C)C(C)(C)CCCC23C)C1C
pkc0005868	Predicted	2	C20H38	GTXCRMZKNBLFLC-UHFFFAOYSA-N	CCC12CCC(C)CCCC(C)CCCCC(C)(C1)C2
pkc0005869	Predicted	2	C20H38	AJPZMFZZXMBBAZ-UHFFFAOYSA-N	CCC1CCC(C)CCC2CC(CC2C)C(C)(C)CC1
pkc0005870	Predicted	2	C20H38	MWUBKYRIUYNBIX-UHFFFAOYSA-N	CC(C)CCC(C)CC1CCCCC2CCC(C)CC21
pkc0005871	Predicted	2	C20H34	NIBRFOUWULORPL-UHFFFAOYSA-N	CC(C)C1(C)CC2CCC34CC3(C)CCCC4C2(C)C1
pkc0005872	Predicted	2	C20H36	XWZUKNKBULXFQU-UHFFFAOYSA-N	CC1CCC(C2C(C)CCC3C(C)(C)CCCC23C)C1
pkc0005873	Predicted	2	C20H36	PQEBQFUUIZYSJW-UHFFFAOYSA-N	CCC1CCCCC2(C)C1CCC1C2CCCC1(C)C
pkc0005874	Predicted	2	C20H36	FFHFZAZPDARWFS-UHFFFAOYSA-N	CC1CCC2CCCC(C)C3C(C(C)C)CCC3C2C1
pkc0005875	Predicted	2	C20H34	GSIQJZINSOKLIF-UHFFFAOYSA-N	CC1CC2CCC3(C)C4CC(C)C(C)(C)C4CCC23C1
pkc0005876	Predicted	2	C20H34	HIZGZUYXAIOWIY-UHFFFAOYSA-N	CC1(C)CC2CC3C4(C)CCC4(C)CCCC31C2(C)C
pkc0005877	Predicted	2	C20H36	GDQSTFUNCTZAOY-UHFFFAOYSA-N	CC1CCC2CC3(C)CCCC(C)(C3)CC1(C)C2(C)C
pkc0005878	Predicted	2	C20H38	RKGZRMXWZUTRLE-UHFFFAOYSA-N	CC(C)CCCC1C2CCC(C)CCC(C)CCC12C
pkc0005879	Predicted	2	C20H36	MERSVPRBOODALU-UHFFFAOYSA-N	CC(C)C1CC2CCC3(C)CCCC(C)C3CC2(C)C1
pkc0005880	Predicted	2	C20H36	UJUUNVWWCTUECA-UHFFFAOYSA-N	CC(C)CCCC1(C)C2CCC(C)CC2C12CCC2C
pkc0005881	Predicted	2	C20H36	PBWORXGQOBFIRD-UHFFFAOYSA-N	CC1CCC2C(C)CC3C(CCCC3(C)C)C2(C)CC1
pkc0005882	Predicted	2	C20H36	PFGKTUCRBDEFQE-UHFFFAOYSA-N	CCC1(C)CCC2(C)CC3CCC(C)(C)C3CCC2C1
pkc0005883	Predicted	2	C20H34	FMHRYCXMMVFZDU-UHFFFAOYSA-N	CCC1CCCC2(C)C1CC1CC3CC(CC3C)C2C1
pkc0005884	Predicted	2	C20H38	NRZFRQHKHCFZNS-UHFFFAOYSA-N	CC(C)CC12CCC(C)C(C)CC(C)CCC1(C)CC2
pkc0005885	Predicted	2	C20H36	LAJZQIFFLQSKEV-UHFFFAOYSA-N	CC(C)CCCC1(C)CC2CC3(CC2C)C(C)CCC13
pkc0005886	Predicted	2	C20H36	NJFYQBKAWDGGPY-UHFFFAOYSA-N	CC1CCC(C(C)C)C2(CCCCC3CCC(C)C32)C1
pkc0005887	Predicted	2	C20H36	OMBKKCGOUHGIOJ-UHFFFAOYSA-N	CC(C)CCCC(C)C1CCC(C)C2C1C21CC1(C)C
pkc0005888	Predicted	2	C20H36	ZDZZVBZHZUIPFB-UHFFFAOYSA-N	CC1CCC2(CCC3(C)CCCC(C)C3CC2(C)C)C1
pkc0005889	Predicted	2	C20H38	XNHZFWSPJQFRGL-UHFFFAOYSA-N	CC(C)CCCC1(C)CC(C)CC2(C)C(C)CCCC12
pkc0005890	Predicted	2	C20H38	PWLFAXPFMSTYOS-UHFFFAOYSA-N	CC(C)CCCC12CC(C)C1CCC(C)CCCC2C
pkc0005891	Predicted	2	C20H36	FOICODVJTHHELZ-UHFFFAOYSA-N	CC(C)CC1(C)CC2C1CCC1C(C)(C)CCCC21C
pkc0005892	Predicted	2	C20H36	WGYRAADMGYOEEC-UHFFFAOYSA-N	CC1CC(C)C2C(C)(CCC3C(C)(C)CCCC32C)C1
pkc0005893	Predicted	2	C20H36	DLAIDXRMBDDUIH-UHFFFAOYSA-N	CC(C)CC1CC2(C)CC3CCCC(C)(C)C3CCC12
pkc0005894	Predicted	2	C20H36	XCDRZEFCRDNDHN-UHFFFAOYSA-N	CCC12CCC1C(C)CCC1C(C)(C2)CC1(C)C(C)C
pkc0005895	Predicted	2	C20H34	CAXSCHDNNYWVCA-UHFFFAOYSA-N	CC1CCC2C3(CCC4C(C)(C)C(C)CC24C)CC1C3
pkc0005896	Predicted	2	C20H36	KFISHVBEGQIXRN-UHFFFAOYSA-N	CCC1CCC2(C)C(C)CCC3(C)CC(C)CC1CC32
pkc0005897	Predicted	2	C20H36	UPVVDFIDWNZACF-UHFFFAOYSA-N	CC12CCC(CC3C(C)(C)CCC3(C)CC1)C(C)(C)C2
pkc0005898	Predicted	2	C20H36	GPRZRXVNZMNGCU-UHFFFAOYSA-N	CCC1(C)CCC2(C)CC1CCC21CCCC(C)C1C
pkc0005899	Predicted	2	C20H34	BQGCTQPZBSRYCC-UHFFFAOYSA-N	CC1CCC23C(C)CCC(CCC2C2(C)CCC12)C3C
pkc0005900	Predicted	2	C20H38	HEANAMZFDCGXSJ-UHFFFAOYSA-N	CC(C)CC(C)C1(C)C2CC(C)CCCCC(C)CC21
pkc0005901	Predicted	2	C20H36	NJEFNEAQNBGOIZ-UHFFFAOYSA-N	CCC1(C)CCC2C3CC(C)CCCC3(C)CCC21C
pkc0005902	Predicted	2	C20H38	BOEAPIJIINTPHC-UHFFFAOYSA-N	CCC12CCCC(C)CCC(C)CCCC(C)C(C1)C2
pkc0005903	Predicted	2	C20H36	FOWMXXOLSUPOBA-UHFFFAOYSA-N	CC(C)CCC1CCC(C)C23CCC(C)C(C2)C(C)C13
pkc0005904	Predicted	2	C20H36	UKKXKLPLLSNLRC-UHFFFAOYSA-N	CCC1CCC2(CC1)CCC1(C2)C(C)CCCC1(C)C
pkc0005905	Predicted	2	C20H38	KKSVQIHBOTZIRU-UHFFFAOYSA-N	CCCC(C)CC1C(C)CCC2(C(C)C)CCCC12C
pkc0005906	Predicted	2	C20H36	YNCOIYHLPKHAEJ-UHFFFAOYSA-N	CCC1CCC2CCCCC3(C)CCC(C)C(C)(C1)C23
pkc0005907	Predicted	2	C20H36	DCQYQTBEZMVXJB-UHFFFAOYSA-N	CCC(C)CC12CCC3(C)C(C)CCCC3C1(C)CC2
pkc0005908	Predicted	2	C20H38	AGRGJYSARSVQRF-UHFFFAOYSA-N	CCC(C)CCC1(C)C(C)CCC2CC(C)(CC)CC21
pkc0005909	Predicted	2	C20H38	QKNDIQRJOIQUPX-UHFFFAOYSA-N	CC1CCCCC(C)C2CC(C)(CC(C)C(C)C)C2C1
pkc0005910	Predicted	2	C20H36	MDLPLIGZGGIANV-UHFFFAOYSA-N	CC(C)CCC12CC(C)C3CCC(C)(CCC1C)CC32
pkc0005911	Predicted	2	C20H34	LJHOLGPAJNQELH-UHFFFAOYSA-N	CC1(C)CCCC2(C)C3C4CCC(CC4)CC3CCC12
pkc0005912	Predicted	2	C20H34	WWKAKOZTJJSELB-UHFFFAOYSA-N	CC(C)C1CCC23CC4(CCC4C)CC2(C)CCCC13
pkc0005913	Predicted	2	C20H38	AIXFRALRHRSFEI-UHFFFAOYSA-N	CCC1CC(C)CCC1CCC1C(C)CCC(C)C1C
pkc0005914	Predicted	2	C20H34	QWLFFSGJCWRCBP-UHFFFAOYSA-N	CC1CC23CCC4C(C)CCCCC4C2CCCC1C3
pkc0005915	Predicted	2	C20H40	SCTONKLECNLPLI-UHFFFAOYSA-N	CC(C)CCCC(C)CCC1CCCC(C)CCC1C
pkc0005916	Predicted	2	C20H40	NAIFESMMMKQAAF-UHFFFAOYSA-N	CCC(C)CCCC(C)CC1CCCCCC(C)C1C
pkc0005917	Predicted	2	C20H36	ATKBRENOAFDPDP-UHFFFAOYSA-N	CCCC1(C)CC2(C)C3CCC(C)C(CC)C3CCC12
pkc0005918	Predicted	2	C20H36	ZOEHRRDQHBUENC-UHFFFAOYSA-N	CCCC1CCC2(CC)CCC(C)C3CCC(C)C3C12
pkc0005919	Predicted	2	C20H36	IESPCRYDCUXKJW-UHFFFAOYSA-N	CC1CCC23CCC(C(C)C)C(C)(CCC2C)CC3C1
pkc0005920	Predicted	2	C20H36	RLFFYRYMZNRQSZ-UHFFFAOYSA-N	CCC(C)CC1CC2C1CCC1C2C(C)CCC1(C)C
pkc0005921	Predicted	2	C20H38	WOTVDOWOKUEPQP-UHFFFAOYSA-N	CCC(C)CCC1(C)C(C)C(C)CC2C(C)CCCC21
pkc0005922	Predicted	2	C20H38	QQGCVEZBIGRORX-UHFFFAOYSA-N	CC(C)CC1CC(C)CCC2C(C1)C(C)CCC2(C)C
pkc0005923	Predicted	2	C20H36	GTHWBOIGUSHYRV-UHFFFAOYSA-N	CC(C)CCCC(C)C1CCC(C)C2C3(C)CCCC123
pkc0005924	Predicted	2	C20H38	RHALWGRCDGZYPV-UHFFFAOYSA-N	CC1CCCCCCCC2CCC(C)(CC1)CC2(C)C
pkc0005925	Predicted	2	C20H34	IGPAUBYNLKPXCS-UHFFFAOYSA-N	CC1CCC23CC(CCC4C(C)(C)CCCC42C)(C1)C3
pkc0005926	Predicted	2	C20H36	SGYZXNGCJUHKST-UHFFFAOYSA-N	CCC1(C)CC(C)C2C(CCC3C(C)C(C)CCC32)C1
pkc0005927	Predicted	2	C20H32	LHQRVGKGPVIAGD-UHFFFAOYSA-N	CC1CCCCC2(C)C1CCC13CC4(C)CC4(CC12)C3
pkc0005928	Predicted	2	C20H40	CESXXWWZELHYMA-UHFFFAOYSA-N	CC(C)CCC(CCC(C)C1CCC(C)C1C)C(C)C
pkc0005929	Predicted	2	C20H36	TWUAFMQDTYFFJM-UHFFFAOYSA-N	CC(C)C1CCC2(C)CC3C(CCC12)C(C)CC3(C)C
pkc0005930	Predicted	2	C20H34	AWZCIFRGLOVZFJ-UHFFFAOYSA-N	CC1CC2CCC13CCC1(C)C(CCCC1(C)C)C3C2
pkc0005931	Predicted	2	C20H36	LLFVEDWLLUXQCI-UHFFFAOYSA-N	CCC1CCCC2(C)C(C)CCC3(C)C2C1CC3(C)C
pkc0005932	Predicted	2	C20H34	ZCKPDWXFIIQVAD-UHFFFAOYSA-N	CC1CCC23CC4(CCCC14)CC(CCC2C)C3(C)C
pkc0005933	Predicted	2	C20H40	YOPAGDKOYZXKAA-UHFFFAOYSA-N	CC1CCCCCCCCC(C)CC(C(C)C)CCC1
pkc0005934	Predicted	2	C20H38	SEFXLTYTWJECHP-UHFFFAOYSA-N	CC(C)CCC(C)(C)C1CCC2(C)CC(C)CCCC12
pkc0005935	Predicted	2	C20H34	UKIUJJKUCUVANU-UHFFFAOYSA-N	CC1CCC2(C1)CC13CCC(C(C)C)C1CCCC23C
pkc0005936	Predicted	2	C20H36	CAFNQMOWHATIEW-UHFFFAOYSA-N	CCC(C)CCC12CCCC3CCC31CCC(C)C2C
pkc0005937	Predicted	2	C20H40	QPMYSQLHLWGUKF-UHFFFAOYSA-N	CC(C)CC(C)C(C)C1CCC(C)C(C)CC(C)C1C
pkc0005938	Predicted	2	C20H36	KOZVPUAZPOFZHH-UHFFFAOYSA-N	CC(C)(C)C1CC2(C)CCCCC3C2C1CCC3(C)C
pkc0005939	Predicted	2	C20H38	PKHCIMPJECVYCU-UHFFFAOYSA-N	CC(C)CCC(C)CC1CCCCC2CCC(C)C2C1
pkc0005940	Predicted	2	C20H32	FGTZKKKTXSXDNF-UHFFFAOYSA-N	CC1CCCCCC2C1CCC13CC4C(CC21)C4(C)C3
pkc0005941	Predicted	2	C20H36	YEYQEVKHOSXCIU-UHFFFAOYSA-N	CCC(C)C1CC2CCC3(C)CC(C)(C)CCCC23C1
pkc0005942	Predicted	2	C20H36	PXEAYQAEAHFGTI-UHFFFAOYSA-N	CC(C)C(C)CC(C)C1CCC(C)C23CCCC2(C)C13
pkc0005943	Predicted	2	C20H34	PEEVKBDPGMSDEA-UHFFFAOYSA-N	CC1CC2C3CCC4C(C)(C)CCCC4(C)C2(C)CC13
pkc0005944	Predicted	2	C20H36	QSRPVCRKOPCWMN-UHFFFAOYSA-N	CC(C)CCCC1(C)C(C)C2CCC13CC(C)(C)C3C2
pkc0005945	Predicted	2	C20H38	WYCQKWDBPAKZAB-UHFFFAOYSA-N	CC(C)CCCCC1(C)CCC2CCC(C)CCC21C
pkc0005946	Predicted	2	C20H38	HKBVEAFFTPPKGG-UHFFFAOYSA-N	CCC(C)(C)CC1(C)C(C)CCC2C(C)C(C)CC21C
pkc0005947	Predicted	2	C20H40	BCMRNHJELBLXFK-UHFFFAOYSA-N	CCCCC(C)C(C)C1CCC(C)CCCC(C)C1C
pkc0005948	Predicted	2	C20H34	ORVBBHLENMGTAD-UHFFFAOYSA-N	CC1CCC23CC1CC2CCC1(C(C)C)CC(C)C13C
pkc0005949	Predicted	2	C20H38	KDZYGFPHZBEKLU-UHFFFAOYSA-N	CC(C)CCCC(C)C1CC2(C(C)C)CCC(C)CC12
pkc0005950	Predicted	2	C20H36	ZYGZJDMWJJXUJS-UHFFFAOYSA-N	CC1CCC2CC(CC1C)CC1C(C)CCCCC21C
pkc0005951	Predicted	2	C20H36	QRALLHCLOVIWMM-UHFFFAOYSA-N	CC(C)CCC1(C)CC2CCC(C)C3CCCC1(C)C23
pkc0005952	Predicted	2	C20H36	WDFYKWNVSQEPPL-UHFFFAOYSA-N	CCC12CCC3(C)CCC(C)C(C)(CCC1C)C2C3C
pkc0005953	Predicted	2	C20H36	PYKFOSLIWPSCAV-UHFFFAOYSA-N	CC(C)CC12CCC1(C)CCC1CC(C)CCC2C1C
pkc0005954	Predicted	2	C20H36	LBRWNYTULZZLNY-UHFFFAOYSA-N	CCC1CC2(C)C(CC1C)CC1(C)C2CCCC1(C)C
pkc0005955	Predicted	2	C20H36	WORLVCBVVQDUPG-UHFFFAOYSA-N	CCC12CCC(C)C3C1C(C)(C2)C3(C)CCCC(C)C
pkc0005956	Predicted	2	C20H40	UAEBNXNDNQGPRC-UHFFFAOYSA-N	CCCC(CCCC(C)C)CC(C)C1CCC(C)CC1
pkc0005957	Predicted	2	C20H36	MYHUQESAAVWTQY-UHFFFAOYSA-N	CC(C)CCC1CC2(C)CC(C)(C)C3CCC(C)C1C32
pkc0005958	Predicted	2	C20H38	LQNAKEHZLHVDEC-UHFFFAOYSA-N	CCC1CCCC(C)CCC2CC(C)(C)C(C)(C1)C2C
pkc0005959	Predicted	2	C20H36	AANQVZSVYYPIDZ-UHFFFAOYSA-N	CC(C)C1CCC2C(C)(C1)CC1C(C)CCCCC12C
pkc0005960	Predicted	2	C20H36	OPCZORPXDTXCSB-UHFFFAOYSA-N	CCCC1(C)CCC2C3CCCCC(C)(C)C3CCC21
pkc0005961	Predicted	2	C20H40	QSSJIFSCABPACO-UHFFFAOYSA-N	CC(C)CC(C)C(C)CC(C)C(C)C1CCC(C)C1C
pkc0005962	Predicted	2	C20H36	ADOGLIZCKKGOQL-UHFFFAOYSA-N	CC(C)C1CCC2CC(C1)CC1C(C2)CC(C)C1(C)C
pkc0005963	Predicted	2	C20H40	UXHRDSNBHACADR-UHFFFAOYSA-N	CC(C)CCCCC(C)CCC(C)C1CC(C)CC1C
pkc0005964	Predicted	2	C20H40	CUGFZXWWLZFREM-UHFFFAOYSA-N	CCCCCCC1(C)CCC(C)CCCC(C)(C)CC1
pkc0005965	Predicted	2	C20H36	NMABJTZLUCZARE-UHFFFAOYSA-N	CC1CCC2CCCC3C(C(C)C)CCC2(CC1)C3C
pkc0005966	Predicted	2	C20H38	YUKLHVROACXPDA-UHFFFAOYSA-N	CCCCCCC1C2CCC(C)CCCC(C)CC12C
pkc0005967	Predicted	2	C20H34	JNROLWHWKZKCNJ-UHFFFAOYSA-N	CC1CCC23C(C1)CC2(C)CC1C(C)(C)CCCC13C
pkc0005968	Predicted	2	C20H36	IMPVOFYKUVAFHJ-UHFFFAOYSA-N	CC1CC2CCCCC2C2C(C(C)C)CCC(C)C2C1
pkc0005969	Predicted	2	C20H36	NNRAGBPWCYFWHR-UHFFFAOYSA-N	CC1CCCC2(C)CC3C(C)CCCC3(C)CCC2C1
pkc0005970	Predicted	2	C20H38	SQZAJHQYSUTFDQ-UHFFFAOYSA-N	CC(C)CCCC12CCC(C)CC(C)C(C)C1CC2C
pkc0005971	Predicted	2	C20H38	JTBMOKWWMGMDJX-UHFFFAOYSA-N	CC1CCCC(C)C(C2CCC2C)CC(C(C)C)CC1
pkc0005972	Predicted	2	C20H38	UKGRTVLLYZUVKL-UHFFFAOYSA-N	CC(C)CCC1CC2C(C)CCCC2(C)CCCC1C
pkc0005973	Predicted	2	C20H38	LMCMVRLMDYAXRT-UHFFFAOYSA-N	CC1CCCC2CCC(C)C(CCCC(C)C1)C2(C)C
pkc0005974	Predicted	2	C20H34	PKNGLWYADQBKOO-UHFFFAOYSA-N	CC1CC2C3(CCC1C3)CCC1C(C)CCCCC12C
pkc0005975	Predicted	2	C20H34	REBYXMGDHTWOEE-UHFFFAOYSA-N	CCC1(C)CCC2(CCC3C4(C)CCCC3(C4)C2C)C1
pkc0005976	Predicted	2	C20H36	OHUSGPMCMYFEQI-UHFFFAOYSA-N	CCC1(C)CC2CCC3C(CCCC3(C)C)C(C)C2C1
pkc0005977	Predicted	2	C20H38	CEOZRRZOEDHCEW-UHFFFAOYSA-N	CC1CCCC(C)C2CC(C)(CCC(C)(C)CCC1)C2
pkc0005978	Predicted	2	C20H38	RCDUPMLLBVRQQM-UHFFFAOYSA-N	CCCC(C)CC1C(C)CCC2(CCCC2(C)C)C1C
pkc0005979	Predicted	2	C20H34	FYWIZDGVDKQSEA-UHFFFAOYSA-N	CC1C2CCC3C(CCC4C3CCCCC4(C)C)C1C2
pkc0005980	Predicted	2	C20H40	NGMJWXHGBROAOL-UHFFFAOYSA-N	CC(C)CCCC(C)C1CCCCCCCCCCC1
pkc0005981	Predicted	2	C20H38	LQOHTLHNRCMVNG-UHFFFAOYSA-N	CCC(C)CCC1(C)C(C)CCC2(C)CC(C)C1C2C
pkc0005982	Predicted	2	C20H38	SHMKVJAIAWRZBV-UHFFFAOYSA-N	CC1CCCC(C)CC2C(CC(C)C(C)C)C2(C)CC1
pkc0005983	Predicted	2	C20H38	ULYWXKSGEKHCDM-UHFFFAOYSA-N	CC1CCC2CC(C)(CCCC(C)C(C)C1)CCC2C
pkc0005984	Predicted	2	C20H36	OVLUAYXPYPFBPX-UHFFFAOYSA-N	CC(C)C1CCCC2CC3CC(C)(CCC3C)CCC21
pkc0005985	Predicted	2	C20H38	DWFHGOGSULMWCJ-UHFFFAOYSA-N	CCC12CCCC(C)CCC1C(C)C2CCCC(C)C
pkc0005986	Predicted	2	C20H38	WMWZGKOBJUDXSV-UHFFFAOYSA-N	CC(C)CCCC1(C)C2CCC(C)CCCC1C(C)C2
pkc0005987	Predicted	2	C20H36	PXNJSEPFTHNFQY-UHFFFAOYSA-N	CC(C)C1CCCC2C1CCC1(C)CCC(C)(C)CC21
pkc0005988	Predicted	2	C20H38	BPFVXZQSNCSYJT-UHFFFAOYSA-N	CCC1CCCCC(C)CCCC(C)CC2C1C2(C)C
pkc0005989	Predicted	2	C20H36	BQDUBHGUGZZJKK-UHFFFAOYSA-N	CC1CC2CC(C)(C)CC3C(C(C)C)CCC3(C)C2C1
pkc0005990	Predicted	2	C20H36	RYMHCTLCBIJPRO-UHFFFAOYSA-N	CCC1C2CCC3C(C(C)C)CCC3(C)CC1C(C)C2
pkc0005991	Predicted	2	C20H36	HKIKLKLVUPTVKX-UHFFFAOYSA-N	CCC1(CC)CC2(C)C1CCC1C(C)(C)CCCC12C
pkc0005992	Predicted	2	C20H34	WRQJRRPCPKQDOA-UHFFFAOYSA-N	CCC1(C)CCC2(C)C(CCC34C(C)C3CC(C)C24)C1
pkc0005993	Predicted	2	C20H34	QHHMXUOUWUGZGL-UHFFFAOYSA-N	CC12CCC(C)(C1)C1CC3CCCCC1(CC2)C3(C)C
pkc0005994	Predicted	2	C20H40	GTLKYJMSGZZFKB-UHFFFAOYSA-N	CC(CCCCC1(C)CCC(C)C1C)CC(C)C(C)C
pkc0005995	Predicted	2	C20H34	YYPWDPKUGMYWBG-UHFFFAOYSA-N	CC1CC23CCC1CCC2C1CCCC(C)(C)C1CC3
pkc0005996	Predicted	2	C20H34	IYWPLGZCZLJLLK-UHFFFAOYSA-N	CC1CC2C3CC1CCC2C1(C)CCCC(C)C1(C)C3
pkc0005997	Predicted	2	C20H34	BYGLKFGEUXGFQN-UHFFFAOYSA-N	CC1CC23CCC1CC2CCC1C3C(C)CCC1(C)C
pkc0005998	Predicted	2	C20H40	YFVHCVOZBKJKSS-UHFFFAOYSA-N	CCCCCCC1(CC)CCC(C)CCCC(C)CC1
pkc0005999	Predicted	2	C20H36	JFVRSZMFIRUMCD-UHFFFAOYSA-N	CC1CCC2C(C)(CC1)CCC(C)C21CCC(C)(C)C1
pkc0006000	Predicted	2	C20H36	QBESPZOBQWNYKL-UHFFFAOYSA-N	CCC1CCC2CCC3C(C)(C)CCCC3(CC1)C2C
pkc0006001	Predicted	2	C20H34	ZOYFDDPQKXBGII-UHFFFAOYSA-N	CC(C)C1CCC23CC4C(C)CC4(C)C2C(C)CC13C
pkc0006002	Predicted	2	C20H36	UWTJFVSSVQRNQO-UHFFFAOYSA-N	CC1CCCC2(C)CC3CCCCC(C(C)C)(C3)CC12
pkc0006003	Predicted	2	C20H38	BJUMNQSPRANVIZ-UHFFFAOYSA-N	CCC(C)(C)C(C)C1C(C)CCC2(C)C(C)CCCC12
pkc0006004	Predicted	2	C20H38	LFSRVDYGVLZSLR-UHFFFAOYSA-N	CC1CCCC(C)CC2C(CC(C)(C)C(C)C1)C2(C)C
pkc0006005	Predicted	2	C20H38	YSIMQIGUNFOMAP-UHFFFAOYSA-N	CCC(C)CCC1(C)C(C)CC(C)C2CC(C)CCC21
pkc0006006	Predicted	2	C20H38	PILHQNUJYPEBAI-UHFFFAOYSA-N	CCC1(C)CCC(C)(C)CC2C(C)CCCC(C)C2C1
pkc0006007	Predicted	2	C20H36	QQXFXUYKRYFZPS-UHFFFAOYSA-N	CCCC1CCC2(C)C1CCC1(C)CCCCCCC12
pkc0006008	Predicted	2	C20H38	AFTDOPWJAYACQS-UHFFFAOYSA-N	CC(C)CCCC(C)C1CC(C)CC12CCC(C)(C)C2
pkc0006009	Predicted	2	C20H36	OJVNORDBKKXKKP-UHFFFAOYSA-N	CC1CCC(C)(C)C2CC3(C)CCCC(C)(CCC12)C3
pkc0006010	Predicted	2	C20H36	UQCPHNHILSHJTR-UHFFFAOYSA-N	CCC1(CC)CCC2C1CCC1(C(C)C)CCCC21C
pkc0006011	Predicted	2	C20H38	KXVDIRONSMYMIC-UHFFFAOYSA-N	CC(C)CC1CC(C)CCCC(C)C2(CCC(C)C2)C1
pkc0006012	Predicted	2	C20H38	XLWTWFKBQHXPKD-UHFFFAOYSA-N	CCC(C)CCC1(C)CCC2C(CC)CCCC2C1C
pkc0006013	Predicted	2	C20H40	OQIJMAXXSVBORT-UHFFFAOYSA-N	CCC1CCC(C)(CCCC(C)C)CCC(C)CC1C
pkc0006014	Predicted	2	C20H36	ZUNCWVNFKYPRSU-UHFFFAOYSA-N	CCC12CCC(C)CC1CCC1C(C)(C)CCCC12C
pkc0006015	Predicted	2	C20H36	TURQCHWPURVZRH-UHFFFAOYSA-N	CCC(C)C1CC2CCCC3C(C)CCCC3(C)C2C1
pkc0006016	Predicted	2	C20H36	QOXFDDALXJNBPI-UHFFFAOYSA-N	CC1CC2CCC3C(C)(C)CCCC3(C)C(C)(C1)C2C
pkc0006017	Predicted	2	C20H38	IRQQFZFUDAGQJX-UHFFFAOYSA-N	CCC(C)CCC1CC2(CCCC2(C)C)CCC1(C)C
pkc0006018	Predicted	2	C20H36	VRPFIXWXIBEBMU-UHFFFAOYSA-N	CC(C)CCCC(C)CC12CCC3(C)CCC(C)C1C32
pkc0006019	Predicted	2	C20H36	BVGKFMNDRDMZDU-UHFFFAOYSA-N	CCC1(CC)CCC2C3CCCC(C(C)C)C3CCC21
pkc0006020	Predicted	2	C20H34	DHQDRUSUFBIZPM-UHFFFAOYSA-N	CC1CC2CCC1C1(CCC3C(C)(C)CCCC31C)C2
pkc0006021	Predicted	2	C20H36	MLIPNQMLSLNWIC-UHFFFAOYSA-N	CCCC1C2CCC(C)C2CCC2(C)CCCC(C)C12
pkc0006022	Predicted	2	C20H36	XGMXNNRYQYITGN-UHFFFAOYSA-N	CC(C)C1CCC2C1CCCC(C)C1CCCCCC12
pkc0006023	Predicted	2	C20H42	UKIIJFWPIJXCQH-UHFFFAOYSA-N	CCC(C)CCC(C)CCCC(C)(C)CCCC(C)C
pkc0006024	Predicted	2	C20H36	SEHDHVNQKHBDIF-UHFFFAOYSA-N	CC(C)CCCC1C(C)(C)C2CCC3(C2)C(C)CC13C
pkc0006025	Predicted	2	C20H38	KHEZFRUOOXLZCT-UHFFFAOYSA-N	CC1CCCC(C)(CCC2CC(C)CCC2(C)C)CC1
pkc0006026	Predicted	2	C20H36	KZTJJBZEECYNHI-UHFFFAOYSA-N	CCC(C)C1CC2C(C)CC3C(C2C)C1CCC3(C)C
pkc0006027	Predicted	2	C20H36	RIUJTUWNCHWLPY-UHFFFAOYSA-N	CC(C)CCCC(C)C1CC(C)CC12C1CCC(C)C12
pkc0006028	Predicted	2	C20H34	LPINQZCYJIWSGR-UHFFFAOYSA-N	CC1CCC2C(C)(CCC34CC(C)C(CCC23C)C4)C1
pkc0006029	Predicted	2	C20H34	KJPPZMRZYAPLQU-UHFFFAOYSA-N	CC1CC23CCC1CC2C1(C)CCCC1C(C)(C)CC3
pkc0006030	Predicted	2	C20H38	CFDUSGSEDGMQIX-UHFFFAOYSA-N	CCC(C)CCC1(C)CCC2(C)CC(CC)CCC2C1
pkc0006031	Predicted	2	C20H40	CYCBNNGVDMCBFP-UHFFFAOYSA-N	CC1CCCCC(C)CC(C)(C)CCCC(C)C(C)C1
pkc0006032	Predicted	2	C20H36	TUKROEXSWMRZBR-UHFFFAOYSA-N	CCC12CCC1C(C)(C)C(C)(CC1CCC(C)CC1)C2
pkc0006033	Predicted	2	C20H36	XBQZXTFCRWKVJP-UHFFFAOYSA-N	CC(C)CCCC1C2CC3CCC(C)C2CC3C1(C)C
pkc0006034	Predicted	2	C20H36	PJRZDEUMVVOAMS-UHFFFAOYSA-N	CCC(CCCCC(C)C)CC1(C)C2CC3C(C2)C31C
pkc0006035	Predicted	2	C20H38	WAJLUHOTRIIERL-UHFFFAOYSA-N	CCCC1CCC(C)CCC2C(C1)C(C)CCC2(C)C
pkc0006036	Predicted	2	C20H36	RXDDAUVHKGOOTL-UHFFFAOYSA-N	CC(C)C1CCC2(C)C1CC(C)C(C)C1C(C)CCC12
pkc0006037	Predicted	2	C20H36	LQTQHGZPHFKWJW-UHFFFAOYSA-N	CC(C)C1CC2(C)CCC3C(C)CCC3C(C)CCC12
pkc0006038	Predicted	2	C20H36	QJQRVTVRKJCMOX-UHFFFAOYSA-N	CCC1CC2CCCC(C)(C)C3CCC(C1C)C2C3C
pkc0006039	Predicted	2	C20H32	UAHRERIGROPQBS-UHFFFAOYSA-N	CC1(C)CCCC2C1CCC1C3CC4(C)C(CC12C)C34
pkc0006040	Predicted	2	C20H36	JNVHIIPUSDLTKN-UHFFFAOYSA-N	CC(C)C1CC2C(C)(CCC3C(C)(C)CCCC32C)C1
pkc0006041	Predicted	2	C20H36	DOOGMIARVGABQM-UHFFFAOYSA-N	CC1CCC2C(C)CCC2C2(C)CC(C2)C(C(C)C)C1
pkc0006042	Predicted	2	C20H36	ZITYLSZYSKKWFN-UHFFFAOYSA-N	CCC1(C)CCC2C3CCCC(C)(C)C3(C)CC2(C)C1
pkc0006043	Predicted	2	C20H38	HRYOPLBCZDISND-UHFFFAOYSA-N	CC(C)CCCCC1C2CC(C)CCCCC(C)CC12
pkc0006044	Predicted	2	C20H36	KICHKJQEHPMZKC-UHFFFAOYSA-N	CC1CCC2CCC3(C)CC(C)(C)CCC3C2(C)CC1
pkc0006045	Predicted	2	C20H34	BUFIIBUQMMQOQX-UHFFFAOYSA-N	CC12CCC3C(CCC4(C)C3CCCC4(C)C)C1CC2
pkc0006046	Predicted	2	C20H36	MLBLVSADFCFYDT-UHFFFAOYSA-N	CC1CCC2C(C)(CCCC23CCC(C(C)C)C3)CC1
pkc0006047	Predicted	2	C20H42	LGBMNKMJBXVUNL-UHFFFAOYSA-N	CCC(C)CCCCCCCCCC(C)CCC(C)C
pkc0006048	Predicted	2	C20H36	MNMADKRATVJMTF-UHFFFAOYSA-N	CCC1CCC(C)C23CCC(C)C2C13CCCC(C)C
pkc0006049	Predicted	2	C20H36	VZDKGJKWZXOVTF-UHFFFAOYSA-N	CC1CCC2C(C)CC3C(C)C(C)CCC3(C)C2CC1
pkc0006050	Predicted	2	C20H36	OBBHVYNAKDMQAL-UHFFFAOYSA-N	CC1CCC2C(C1)C(C)CCC1C2CCC1(C)C(C)C
pkc0006051	Predicted	2	C20H38	NOGVIZNDVWWDDJ-UHFFFAOYSA-N	CC1CCCCC(C)CC2CC(CC(C)CC1)CC2C
pkc0006052	Predicted	2	C20H36	YPIIFDKKHJEVQW-UHFFFAOYSA-N	CCC1(C)CCC2C3CCCC(C)(CCC2(C)C1)C3C
pkc0006053	Predicted	2	C20H36	RRDNDRSFDYMLEE-UHFFFAOYSA-N	CCC(C)CCC1C2CCC(C)C23CCC(C3)C1(C)C
pkc0006054	Predicted	2	C20H36	VTFHAZAGMCJBKI-UHFFFAOYSA-N	CC(C)C1(C)CC2(C)CC3(C)C(C)CCCC3CCC21
pkc0006055	Predicted	2	C20H36	VJFGDUHIJKYTOH-UHFFFAOYSA-N	CC(C)C(C)CC1C2CCC(CC23CCC3C)C1(C)C
pkc0006056	Predicted	2	C20H38	FVOCBYXPOMBAMU-UHFFFAOYSA-N	CC1CCCC(C)C(C)CC2(C)CCC(C)C2(C)CC1
pkc0006057	Predicted	2	C20H38	MPAGCUPQEVMFCH-UHFFFAOYSA-N	CC(C)CC1CCC(C)CCC2C(C)CC(C)C(C)C12
pkc0006058	Predicted	2	C20H38	OKZFLRCIEUFSHB-UHFFFAOYSA-N	CCC1CC2CCC(C)C1CCC(C)CCCC(C)C2
pkc0006059	Predicted	2	C20H38	WUHMKSCKXGTYSZ-UHFFFAOYSA-N	CC1CCCCCCCCCCC2CC(C)C(CC1)C2
pkc0006060	Predicted	2	C20H36	MDPQRZAZMJHFFY-UHFFFAOYSA-N	CC1CCC2C(C)(CC1)CC1CC(C)(C)CCC2(C)C1
pkc0006061	Predicted	2	C20H36	MPSBYJJKDNUEOC-UHFFFAOYSA-N	CCC(C)CC1CC2CCC3C(C)C(C)CCC3(C)C21
pkc0006062	Predicted	2	C20H34	LKANTLFIZJVMBZ-UHFFFAOYSA-N	CC1CC23CCC4C(C(C)CC4(C)C)C2CCCC1C3
pkc0006063	Predicted	2	C20H36	DQQFXSVLQFMQMF-UHFFFAOYSA-N	CC1CCCC2CCCC3(C(C)C)CCC(C)(CC12)C3
pkc0006064	Predicted	2	C20H36	XYEBJHPTLVHGCX-UHFFFAOYSA-N	CC(C)C1CC2CC3CCCC(C)(C)C3CCC2(C)C1
pkc0006065	Predicted	2	C20H36	GMEKZZQIKIDGHS-UHFFFAOYSA-N	CCC1(C)CCC2CC(CC3C(C(C)C)CCC23C)C1
pkc0006066	Predicted	2	C20H36	YHWQAWNQKULKGH-UHFFFAOYSA-N	CCC1CCC2CCC3C(CC)CCCC3(C)C2(C)C1
pkc0006067	Predicted	2	C20H36	LVWMJIGFCFWBGC-UHFFFAOYSA-N	CCC(C)C1CC(C)C2(C1)CC1C(C)(C)CCCC12C
pkc0006068	Predicted	2	C20H38	IKMNBNGMONHZRV-UHFFFAOYSA-N	CC1CCC(C(C)C)CCCC(C)C2(CC1)CCC2C
pkc0006069	Predicted	2	C20H36	RJNBHUYQGQFNSJ-UHFFFAOYSA-N	CC1CC(C)C2CCC3C(C)(C)CCCC3(C)C2(C)C1
pkc0006070	Predicted	2	C20H38	OETUIWFOIOLWEA-UHFFFAOYSA-N	CC1CCCC(C)C2CC(CC(C)(C)C)C(C)C2CC1
pkc0006071	Predicted	2	C20H38	YQIBEDCZHOSMJQ-UHFFFAOYSA-N	CC1CCCCCC2CC(C)C(CCC(C)C(C)C1)C2
pkc0006072	Predicted	2	C20H40	YXKQVPMRXXLRIQ-UHFFFAOYSA-N	CC(C)CCC(C)C1CCCC(C)(C)CCC(C)CC1
pkc0006073	Predicted	2	C20H36	SQDJPRQDJCVKFP-UHFFFAOYSA-N	CCC1CC(C)CC12CCC1C(C(C)C)CCC1(C)C2
pkc0006074	Predicted	2	C20H34	OONNIHDYEMFGQU-UHFFFAOYSA-N	CCC1CC2CCC34CC3(C)CCCC4C2CCC1C
pkc0006075	Predicted	2	C20H38	PLPWYNKXHKJULC-UHFFFAOYSA-N	CCC1CCCC(C)CCC2CC(C)CC2C(C)CC1
pkc0006076	Predicted	2	C20H34	WUNDHRKVSNOBJB-UHFFFAOYSA-N	CCC1C(C)CCC2C3CCCC4(C)CC34CCC12C
pkc0006077	Predicted	2	C20H38	MHVAWMHPUKKVKO-UHFFFAOYSA-N	CC(C)CC1CCC(C)C2(C)CC(C)C2CCC(C)C1
pkc0006078	Predicted	2	C20H38	ZACSVQONRKYMOH-UHFFFAOYSA-N	CCC1CCCC(C)C2CC(C)CC2CCC(C)CC1
pkc0006079	Predicted	2	C20H34	FOKFVQCVSOGWEF-UHFFFAOYSA-N	CC1CC2CC3C(C)(C)CCCC3(C)C3(CCC1C3)C2
pkc0006080	Predicted	2	C20H38	ASCLNMGJMDVJKH-UHFFFAOYSA-N	CCC(C)CCC(C)C1CCC(C)C2CCC2(CC)C1
pkc0006081	Predicted	2	C20H38	VCLRHNLLGDAQSL-UHFFFAOYSA-N	CC1CCCC(C)C2CC(C)C(CCCC(C)(C)C1)C2
pkc0006082	Predicted	2	C20H40	WRIZEHPTTWWRAX-UHFFFAOYSA-N	CCC(C)CCCCC(C)CC1(C)C(C)CCC1(C)C
pkc0006083	Predicted	2	C20H36	HPUJMWPFOZKLDM-UHFFFAOYSA-N	CCC12CCC3(C1)C(CC3(C)C)C2(C)CCCC(C)C
pkc0006084	Predicted	2	C20H38	FWWSNULRLYYVHV-UHFFFAOYSA-N	CC1CCCC2(C)CC(C)C(C)C2CC(C)(C(C)C)C1
pkc0006085	Predicted	2	C20H38	CTAMVQMSSPUUIF-UHFFFAOYSA-N	CC1CCCC(C)(C)C1CCCCC1CCC(C)(C)C1
pkc0006086	Predicted	2	C20H38	NWBNQWYJEYTVOT-UHFFFAOYSA-N	CC(C)CC1CC(C)CCC2CC(C)(CCCC2C)C1
pkc0006087	Predicted	2	C20H32	SWHDAVFFGNZJAK-UHFFFAOYSA-N	CC1C2CC3C4C(CCC15CCCC5(C)C)C2CC34C
pkc0006088	Predicted	2	C20H36	JMDUKNDMGUTJFP-UHFFFAOYSA-N	CC(C)CCCCC1(C)CC(C)(C)C23CCC(C)C2C13
pkc0006089	Predicted	2	C20H38	IYPITUSLHIRXCF-UHFFFAOYSA-N	CC1CCCCCCCC2(C)CCC(CC1)C(C)C2C
pkc0006090	Predicted	2	C20H36	OKGAGBTZAUPHHP-UHFFFAOYSA-N	CCC1(C)CCC2(C)CC3(CCC(C)CC12)CCC3C
pkc0006091	Predicted	2	C20H40	LBNJTGHLMNWQDQ-UHFFFAOYSA-N	CCC1CCCCCCCCC(C)CCC(C(C)C)C1
pkc0006092	Predicted	2	C20H36	NXFYWBSGTRUNQX-UHFFFAOYSA-N	CCC(C)CCC1(C)C(C)CCC23CC2C(C)(C)CC13
pkc0006093	Predicted	2	C20H36	QESSGGGSHQJWHO-UHFFFAOYSA-N	CC(C)C1CCC2(CCC3(C2)C(C)CCCC3(C)C)C1
pkc0006094	Predicted	2	C20H36	XFFOQENDJATBDA-UHFFFAOYSA-N	CC(C)CCC1(C)CC2(C)CCCC3C(C)CCC1C32
pkc0006095	Predicted	2	C20H36	QBUYDGJMLRXGFS-UHFFFAOYSA-N	CC1CCC2CCC3(CC1)CCC(C(C)C)C3(C)CC2
pkc0006096	Predicted	2	C20H36	TUIDWVSYJISKKB-UHFFFAOYSA-N	CC(C)CCCC1(C)CC23CCC(C)C2CC(C)(C)C13
pkc0006097	Predicted	2	C20H36	QXLIYAUUHRISMZ-UHFFFAOYSA-N	CC(C)CCCC1C(C)C2C(C)CCC3C(C)CCC312
pkc0006098	Predicted	2	C20H36	MCNKYDWTZYMTDS-UHFFFAOYSA-N	CCC(C)C1CC2CCC3C(CC)C(C)CC3(C)C2C1
pkc0006099	Predicted	2	C20H36	GFYSOARINKUDCA-UHFFFAOYSA-N	CC1CCCC2(C)CCC3CCCC(C)(CC12)C3(C)C
pkc0006100	Predicted	2	C20H38	ZDAILLMBGJRUBV-UHFFFAOYSA-N	CCC(C)CCC1CCC2C(C)(C)CCCC2(C)C1C
pkc0006101	Predicted	2	C20H36	ZFMOFVYLHRHQOF-UHFFFAOYSA-N	CC1CCC2C1CC(C(C)C1(C)CCCCC1)C2(C)C
pkc0006102	Predicted	2	C20H38	SJOIZUQREYUXNM-UHFFFAOYSA-N	CC(C)CCCC1C(C)C2CCC(C)CCC(C)CC12
pkc0006103	Predicted	2	C20H36	XABBVUCGTWSVEV-UHFFFAOYSA-N	CCC1C2CCC1(C)CCC1C(C)CCC(C2)C1(C)C
pkc0006104	Predicted	2	C20H38	SAECCDKJNIABIW-UHFFFAOYSA-N	CC1CCCC2(CC(C)CCC2C)CC(C(C)C)CC1
pkc0006105	Predicted	2	C20H38	OCRJYXSAESKLKQ-UHFFFAOYSA-N	CCC1CCC(C)CC2C(CC1)C(C)CC2(C)C(C)C
pkc0006106	Predicted	2	C20H40	JDQWSMIPFFIBCJ-UHFFFAOYSA-N	CC(C)CCCCCCCCC1C(C)CCC(C)C1C
pkc0006107	Predicted	2	C20H36	XKMCDTJISJHZMJ-UHFFFAOYSA-N	CCC1(C)CCC2C3CC(C)CCC(C)(CCC21C)C3
pkc0006108	Predicted	2	C20H36	VJFAIDIKVPWSBE-UHFFFAOYSA-N	CC(C)C1CCC2(C)CC3CCCCC3C(C)CC12C
pkc0006109	Predicted	2	C20H38	ULJGMSCAAQDTSY-UHFFFAOYSA-N	CCC1CCC2C(C)CCC(CC(C)CCC(C)C)C12
pkc0006110	Predicted	2	C20H38	LQHUJBJYVHBEBX-UHFFFAOYSA-N	CCC(C)CCC1CCCC2C(CCCC2(C)C)C1C
pkc0006111	Predicted	2	C20H36	YHXSGRSKVNRNCG-UHFFFAOYSA-N	CCC(C)CCC1(C)C2CCCCC3CCC(C)C1C32
pkc0006112	Predicted	2	C20H36	XIFUZJINPQTUBC-UHFFFAOYSA-N	CC(C)CC(C)C(C)C1CCC(C)C2C1C21CCC1C
pkc0006113	Predicted	2	C20H38	XJVQPROFUDZXLZ-UHFFFAOYSA-N	CCC(C)CCCC1C(C)CCC12CCCC(C)C2C
pkc0006114	Predicted	2	C20H36	BKGGUQDRPUPAJN-UHFFFAOYSA-N	CC1CCCC2(C)C(C)CCC3(C)CCCCC(C1)C32
pkc0006115	Predicted	2	C20H36	IVWKTCODKBOFQF-UHFFFAOYSA-N	CCC(C)C1CC2(C)C(C)CCC3C(CC)CCC32C1
pkc0006116	Predicted	2	C20H36	QJRSCVRXYFCEMC-UHFFFAOYSA-N	CC1CCC2(C)CCC3CC(C)(C)CCC3(C)C2(C)C1
pkc0006117	Predicted	2	C20H36	BVBLAGZKYNQYJI-UHFFFAOYSA-N	CC1CCC2CC3CCCCCC(CC1C2(C)C)C3C
pkc0006118	Predicted	2	C20H36	UIJJEKJPERFDLI-UHFFFAOYSA-N	CC(C)C(C)CC1(C)C2CC3(CCC2C)C1CC3(C)C
pkc0006119	Predicted	2	C20H38	VTFKJICTKBXNDN-UHFFFAOYSA-N	CCC1CC(C(C)CCCC(C)C)C2CC(C)CCC12
pkc0006120	Predicted	2	C20H38	WJWLKGVQMURPBT-UHFFFAOYSA-N	CC1CCCC(C)CC2C(C(C)C(C)CCC1)C2(C)C
pkc0006121	Predicted	2	C20H36	UBWBSZLSHGUNSB-UHFFFAOYSA-N	CCCC1CC(C)C2C1CC(C)CCC1C(C)CCC12
pkc0006122	Predicted	2	C20H36	ZAJHQZCYOFUKAO-UHFFFAOYSA-N	CC(C)C1CCC2C(C)C1CCC1(C)CCCC2(C)C1
pkc0006123	Predicted	2	C20H34	CEIQYSMYVMWYLH-UHFFFAOYSA-N	CC1CCC2CC3(CCC4C(C)(C)CCCC4(C)C23)C1
pkc0006124	Predicted	2	C20H38	WRMLNIZWXGNPDJ-UHFFFAOYSA-N	CC1CCCC2(C)CCC(C)(C)C2CCC(C)(C)CC1
pkc0006125	Predicted	2	C20H38	AXEYVCFNOWPEAR-UHFFFAOYSA-N	CC1CCC(C(C)C)CCC(C)CC2CC(C)(CC1)C2
pkc0006126	Predicted	2	C20H36	XYRNMTKGPXDUGY-UHFFFAOYSA-N	CC(C)C12CCCC3C(CCCC3(C)C)CC(CC1)C2
pkc0006127	Predicted	2	C20H36	HVUFICUQTUTMCC-UHFFFAOYSA-N	CC(C)CCCC1(C)C2C(C)CCC2C2C(C)CC21C
pkc0006128	Predicted	2	C20H36	HRERATPQWLXVSZ-UHFFFAOYSA-N	CCC1(C)CCC2(C)C(C)CC3CCC1C2C(C)C3C
pkc0006129	Predicted	2	C20H36	NAVYWLUFIIWWSD-UHFFFAOYSA-N	CC(C)CC1CCC12CCC1C(C)(C)CCCC1(C)C2
pkc0006130	Predicted	2	C20H36	KMQGYCFWHLTIIJ-UHFFFAOYSA-N	CCCC1CC2CCC3C(C)(C)CCCC3(C)C(C1)C2
pkc0006131	Predicted	2	C20H34	ZNYCQPMMHKCJHD-UHFFFAOYSA-N	CC1CC23CCC1CC2C(C)C1(CCCCC1C)CC3
pkc0006132	Predicted	2	C20H36	LWEGWFVTZBQYEL-UHFFFAOYSA-N	CC1CCC2(C)CCC3(C)C(C(C)C)CCC3(C1)C2C
pkc0006133	Predicted	2	C20H38	NVJFWMRXQQHXIO-UHFFFAOYSA-N	CCC1CCCC2CCC(C)C(CCC(C)C1)C2(C)C
pkc0006134	Predicted	2	C20H38	BLEDAPMAUBWHPH-UHFFFAOYSA-N	CC(C)C1CCC2CCC(C)C(C)CCCCCC21C
pkc0006135	Predicted	2	C20H36	ZKRCZILNNHHJER-UHFFFAOYSA-N	CCC1(C)CCC2(C)C(C)CCCC3CCC1C2C3C
pkc0006136	Predicted	2	C20H38	IWTJYNYJJKCWSP-UHFFFAOYSA-N	CC1CCCCC(C)CC2(C1)CC(C)CCC2C(C)C
pkc0006137	Predicted	2	C20H36	GUXFVTJOLAIYJF-UHFFFAOYSA-N	CC(C)C1CCC2C3CCCCCC3C(C)CC(C)C12
pkc0006138	Predicted	2	C20H36	VWXJWEALQDRVMG-UHFFFAOYSA-N	CCC1CC(C)C2(C)C(CCC3C2CCCC3(C)C)C1
pkc0006139	Predicted	2	C20H36	WKYWZBQZMAICQL-UHFFFAOYSA-N	CCC1CCCC2(C)C1CC1(C)CC(C(C)C)CCC12
pkc0006140	Predicted	2	C20H40	AMLNRCUWXDEMSG-UHFFFAOYSA-N	CCC(CC(C)CCC1C(C)CCC(C)C1C)C(C)C
pkc0006141	Predicted	2	C20H36	VTYMSKJNUPXUDX-UHFFFAOYSA-N	CC(C)C1CCC2(C)CC3C(CCCC12)CC(C)C3C
pkc0006142	Predicted	2	C20H36	JXLMDHZXEDAMQM-UHFFFAOYSA-N	CC(C)C1CCC2(C)CCC(C)C3CCC(C)C3CC12
pkc0006143	Predicted	2	C20H40	WENDCVBTMKOXOF-UHFFFAOYSA-N	CCC1CCCC(C)CCC(C(C)C)CCCC(C)C1
pkc0006144	Predicted	2	C20H34	XWQYUIQUMZOAHQ-UHFFFAOYSA-N	CC1CCC2C1CC13CC(C)(C(C)C)C1CCCC23C
pkc0006145	Predicted	2	C20H36	OAHVQDYDLAWAKL-UHFFFAOYSA-N	CCC1CC2CCC3C(C(C)C)CCC3(C)C(C1)C2C
pkc0006146	Predicted	2	C20H36	NDWBYKKQXWEQEY-UHFFFAOYSA-N	CC(C)C12CCC(C)(CCC3(C)CCCC(C)(C3)C1)C2
pkc0006147	Predicted	2	C20H38	WBBBMNCRXAFWTO-UHFFFAOYSA-N	CC(C)CC1CCC(C)CCC2(CCC(C)C2)C(C)C1
pkc0006148	Predicted	2	C20H36	MAVXTWHPQYNHLH-UHFFFAOYSA-N	CC(C)C1CCC2(CCC(C)C3CC(C)(C)CC32)C1C
pkc0006149	Predicted	2	C20H36	VQVTWTRSSDNDFD-UHFFFAOYSA-N	CCCC1CCC2(C)C(C)CCC23C(C)C(C)CCC13
pkc0006150	Predicted	2	C20H34	UUWLOKGOCHPIEQ-UHFFFAOYSA-N	CC1(C)CCCC2(C)C3CCC4CC3CC4(C)CCC12
pkc0006151	Predicted	2	C20H32	TZUODJPVMQULTF-UHFFFAOYSA-N	CC1(C)CCCC2C1CC1CC3(C)C4CC1C2(C)CC43
pkc0006152	Predicted	2	C20H38	YITCLBLOHGOIBU-UHFFFAOYSA-N	CCCCCCC1(C)CC2(C)CCCC(C)CCC1C2
pkc0006153	Predicted	2	C20H38	UZNLOBHSFCBBDW-UHFFFAOYSA-N	CC1CCCC2C(C(C)C)CCC2(C)CCCC(C)C1
pkc0006154	Predicted	2	C20H38	KDNBMXJAUHRDBM-UHFFFAOYSA-N	CCCCCCC1CCC2C(C)CCCC(C)CCC12
pkc0006155	Predicted	2	C20H34	GFKNLOSLQGGXGH-UHFFFAOYSA-N	CC1CC2CCCC3C4CCCC(C)(C)C4CCC13C2
pkc0006156	Predicted	2	C20H38	NFDNFJBTDOSVIL-UHFFFAOYSA-N	CC(C)CCC(C)CC1(C)CC(C)C2CCC(C)C2C1
pkc0006157	Predicted	2	C20H38	NSNASALCAJFOQI-UHFFFAOYSA-N	CCCC1CCC(C)CC(C)C2(C)CCCC(C)C2C1
pkc0006158	Predicted	2	C20H38	SAPCHQSDXGWQNX-UHFFFAOYSA-N	CC(C)CCCC(C)C1CCC(C)C2CC(C)C(C1)C2
pkc0006159	Predicted	2	C20H36	VVAPMFQUCAWEGV-UHFFFAOYSA-N	CCC(C)C1CC2CC1(C)CC1C(C)(C)CCCC21C
pkc0006160	Predicted	2	C20H34	GYPCBEKWBMNKKM-UHFFFAOYSA-N	CC1CCC23CCC4(CCCC4(C)C)C(C)C2CCC13
pkc0006161	Predicted	2	C20H34	FRBPVCZTSQDYBJ-UHFFFAOYSA-N	CC1CC2CC34C(C)CCCC3C(C)CC4(C1)C2(C)C
pkc0006162	Predicted	2	C20H38	FKFYMYGJNBFUMT-UHFFFAOYSA-N	CCC(C)(C)CC1(C)C(C)CCC2CC(C)CC(C)C21
pkc0006163	Predicted	2	C20H36	MCYXVYSDTYTRDG-UHFFFAOYSA-N	CC1(C)CCC2(CCCC3C(C)(C)CCCC32C)CC1
pkc0006164	Predicted	2	C20H36	BWFCWDVSDXYSSC-UHFFFAOYSA-N	CCC12CCC3(C1)C(C)CCC3(C)C2CCCC(C)C
pkc0006165	Predicted	2	C20H38	RXVMNHIDGLCYGT-UHFFFAOYSA-N	CC1CCCC2(C)CCC(C(C)CC(C)C(C)C)C2C1
pkc0006166	Predicted	2	C20H40	MDFSGWHASDFAIM-UHFFFAOYSA-N	CC(C)CCCC(C)CCCCCC1CCCC1(C)C
pkc0006167	Predicted	2	C20H40	DCTMCKRTNXGDRB-UHFFFAOYSA-N	CCC1(C)CCCC(C)CCC1(CC)CCCC(C)C
pkc0006168	Predicted	2	C20H38	WORNCNWQKGLUPF-UHFFFAOYSA-N	CC1CCCCC(C)(C)CC2CCC(C)C(C)(C1)C2C
pkc0006169	Predicted	2	C20H36	QILRYDPLQDKQHT-UHFFFAOYSA-N	CC(C)C1CCC2CC3(C)CC(CCC2C1)C(C)(C)C3
pkc0006170	Predicted	2	C20H36	PKBXRXRLKXTOLT-UHFFFAOYSA-N	CCC(C)CC12CCC(C)(C)C3CCC(C)C(C1)C32C
pkc0006171	Predicted	2	C20H38	YBOHCZBDFILAAJ-UHFFFAOYSA-N	CC1CCCC2(C)CC(C)CCC2CC(C(C)C)CC1
pkc0006172	Predicted	2	C20H32	KBQRIKJVOGZCSI-UHFFFAOYSA-N	CC1C2C3CC14CCC1C(C)C4(CCCC1(C)C)CC32
pkc0006173	Predicted	2	C20H38	HTTNDCDGKOMVRT-UHFFFAOYSA-N	CC(C)CCCC(C)C1CC(C)CC2CC(C)CC2C1
pkc0006174	Predicted	2	C20H38	YTNOXMILOMPOTR-UHFFFAOYSA-N	CC1CCCC(C(C)C)CC2C(C)CCC2CC(C)C1
pkc0006175	Predicted	2	C20H36	PJKHSBFARKKAEU-UHFFFAOYSA-N	CCC1CCC2C(C)CCC3(C)C(CCC3(C)CC)C12
pkc0006176	Predicted	2	C20H36	NAGGDKJOTLLHEA-UHFFFAOYSA-N	CC(C)C1C2CC(C)C1CCC1CCC(C)C(C2)C1C
pkc0006177	Predicted	2	C20H38	PUPBFZRFXFLEOI-UHFFFAOYSA-N	CC(C)CCC(C)CC1CCCC2CCC(C)CCC21
pkc0006178	Predicted	2	C20H34	AWCNSCMCNBZYLV-UHFFFAOYSA-N	CC1(C)CC23CC(CCC4C(C)(C)CCCC42C)C1C3
pkc0006179	Predicted	2	C20H38	AMLACGKVZPPRRG-UHFFFAOYSA-N	CCC(C)CCC(C)C1CCC2(C)CCC(C)C(C1)C2
pkc0006180	Predicted	2	C20H38	RMSPJUVANMNNHE-UHFFFAOYSA-N	CCC(C)CCC1(C)CC(C2CCC(C)C2)CCC1C
pkc0006181	Predicted	2	C20H38	ZMYFTSBAXOYRGB-UHFFFAOYSA-N	CC1CCCCCCC2CCC(C)C(C)(CC1)C(C)C2
pkc0006182	Predicted	2	C20H34	ASBZYVAHKTUWJL-UHFFFAOYSA-N	CC1CCC2(C)CCC34CC(C)CC(CC23C1)C4(C)C
pkc0006183	Predicted	2	C20H36	DCLHNCLYTADIHP-UHFFFAOYSA-N	CC1CCC2C(C)CCC3CCC(C(C)C)C3C2CC1
pkc0006184	Predicted	2	C20H38	DTANSPWETLYVCV-UHFFFAOYSA-N	CC1CCC2(C)C(C)CCCC2C1CCCC(C)(C)C
pkc0006185	Predicted	2	C20H38	PAFZQRJQNWRUSS-UHFFFAOYSA-N	CC1CCCC(C)CC2CCCCC(C2)C(C)CCC1
pkc0006186	Predicted	2	C20H36	QLDHSYORAMXBBW-UHFFFAOYSA-N	CC(C)C1CCC2CC1C1C(C)CCC1C(C)CC2C
pkc0006187	Predicted	2	C20H38	QPZYJVXAEYIHQH-UHFFFAOYSA-N	CCC1CCC(C)C2CCCC2(C)CC(C(C)C)CC1
pkc0006188	Predicted	2	C20H40	BPSHWEVPGHQQSI-UHFFFAOYSA-N	CCC1CCCCC(C)CC(C(C)C)CCC(C)CC1
pkc0006189	Predicted	2	C20H36	RHSPADIMTLTBPS-UHFFFAOYSA-N	CCC1CCC2C(CCC3(C)CCCC2(C)C3C)C1C
pkc0006190	Predicted	2	C20H36	XXGDTBMHIKYJJH-UHFFFAOYSA-N	CCC1(C)CCC2(C)CCCC3(C)C(C)CCC1C23C
pkc0006191	Predicted	2	C20H38	HVIDCJFMUQAKJI-UHFFFAOYSA-N	CC(C)CCCC(C)C1CC(C)(C)C2CCCC2(C)C1
pkc0006192	Predicted	2	C20H36	UWQAQKPVLKVULM-UHFFFAOYSA-N	CC(C)C1CCC2C(CCC(C)(C)C3CCCC23C)C1
pkc0006193	Predicted	2	C20H38	PZWJTEPTFUCMRD-UHFFFAOYSA-N	CC1CCCCCCC(C)C(C)CCC2C(C1)C2(C)C
pkc0006194	Predicted	2	C20H36	VCSOPUJCLBDVTO-UHFFFAOYSA-N	CCC1C(C)CCC2C1CC1CCCC2(C)C1C(C)C
pkc0006195	Predicted	2	C20H36	AFXBQKSORBCFIK-UHFFFAOYSA-N	CCC1C(C)CCC2C1CCC1C(C)C(C)CC(C)C12
pkc0006196	Predicted	2	C20H38	WKJFIBYVBSYGRO-UHFFFAOYSA-N	CC(C)CCCC(C)C1CCC(C)CC2CCC2(C)C1
pkc0006197	Predicted	2	C20H36	GUUNZSFDMMKFEM-UHFFFAOYSA-N	CCC12CCC(CC3C(C)C(C)CC3(C)CC1)C2(C)C
pkc0006198	Predicted	2	C20H36	FWCVXKIPSZULJR-UHFFFAOYSA-N	CC(C)C1CCC2CC(CCC3C2CC(C)C3(C)C)C1
pkc0006199	Predicted	2	C20H38	ZYUGVTWUNOTHDW-UHFFFAOYSA-N	CC1CCC2CCCC(C(C)CCC(C)(C)C)C2CC1
pkc0006200	Predicted	2	C20H38	NFWFKWNFDVVECG-UHFFFAOYSA-N	CC1CCCC(C)(C)CCCCCC2C(CC1)C2(C)C
pkc0006201	Predicted	2	C20H40	DOILSSYIBOFHTQ-UHFFFAOYSA-N	CCC(CC)CCC(C)(C)CC1C(C)CCCC1(C)C
pkc0006202	Predicted	2	C20H34	UJKFIXFAXGQDBP-UHFFFAOYSA-N	CC(C)C1CC2CC3C(C)CCC3C3(C)CC(C)C1C23
pkc0006203	Predicted	2	C20H36	JJXQWADOZYWNCK-UHFFFAOYSA-N	CCC1(C)CC2CCC(C)C3(C)CCC(C)C(C1)C23C
pkc0006204	Predicted	2	C20H36	QRNGBSMHVRGEBD-UHFFFAOYSA-N	CC(C)C1CCC(C)C2CCC3CCC(C)C(C3C)C12
pkc0006205	Predicted	2	C20H38	AHXKFLBOCHFWEN-UHFFFAOYSA-N	CCCCC(C)C1(C)C2CCC(C)CCCC(C)CC21
pkc0006206	Predicted	2	C20H38	PURGGIGGKMMZGG-UHFFFAOYSA-N	CCCC1CCC(C)C1CCC(C)C1CCC(C)CC1
pkc0006207	Predicted	2	C20H38	PTGNCYBEUBSZIO-UHFFFAOYSA-N	CCC(C)CCC1CCCCC2(C(C)C)CCCC12C
pkc0006208	Predicted	2	C20H38	IFSZKHWHPTVYJD-UHFFFAOYSA-N	CC1CCCC2(CCC2C)CC(C)CCC(C(C)C)C1
pkc0006209	Predicted	2	C20H36	KHFHTRRHHILJHX-UHFFFAOYSA-N	CCC1C(C)CCC23CCC(C)(CC)C(CCC12)C3C
pkc0006210	Predicted	2	C20H36	GHNKDSGNVDIOTK-UHFFFAOYSA-N	CC1CCCC2CCC3C(C)CCC3(C(C)C)CC2C1
pkc0006211	Predicted	2	C20H36	FMKDFQIOYSBRGC-UHFFFAOYSA-N	CC1CCC2CCCCC3(C)CC2(CCC3C(C)C)C1
pkc0006212	Predicted	2	C20H36	TWADRXBKMQHXEO-UHFFFAOYSA-N	CC1CC(C)C2C3CCC(C(C)C)C3(C)CCC2(C)C1
pkc0006213	Predicted	2	C20H38	WQKUJPPQLVJBTH-UHFFFAOYSA-N	CC(C)CCCCCC1CCC2(C)CCCCCCC12
pkc0006214	Predicted	2	C20H34	QYHHZQUEWJRPNF-UHFFFAOYSA-N	CC1CC23CCC1CC2CCC1C3CCCCC1(C)C
pkc0006215	Predicted	2	C20H38	LCLMYFYXUMTAIU-UHFFFAOYSA-N	CCC1CCCCC(C)C2CC(C)(CCCC(C)C)C12
pkc0006216	Predicted	2	C20H40	QYZVVDQNZFHOHB-UHFFFAOYSA-N	CC1CCCCCCCCCC(C)CCC(C)(C)CC1
pkc0006217	Predicted	2	C20H38	XECLCAHPDXQTEV-UHFFFAOYSA-N	CCC12CCC(CCC(C)CCCCC(C)C1)C2(C)C
pkc0006218	Predicted	2	C20H36	ANOJNXJYICMDRQ-UHFFFAOYSA-N	CC(C)C1CC2CCC(C)C3CCC(C)C3C1CC2C
pkc0006219	Predicted	2	C20H38	JPLKZUCCGIURMI-UHFFFAOYSA-N	CC(C)CCCC(C)C1CCC2(CCC(C)CC2C)C1
pkc0006220	Predicted	2	C20H36	BUFUCIAVCCVABX-UHFFFAOYSA-N	CCC1CCC2(C)CC3CCC(C(C)C)C(C3C)C2C1
pkc0006221	Predicted	2	C20H36	HRWIQWMFUBENIG-UHFFFAOYSA-N	CC(C)CCC(C)(C)CCCC1C2(C)CC3C(C2)C31C
pkc0006222	Predicted	2	C20H38	ZJSCALVPKHIKQD-UHFFFAOYSA-N	CCC1(C)CCC2CC(C)(C)CCCC(C)CCC21C
pkc0006223	Predicted	2	C20H34	OMMOYNBTJNLFLT-UHFFFAOYSA-N	CC1CC2CC1CC1CCC3(C(C)C)CCCC3C12C
pkc0006224	Predicted	2	C20H34	AQSWGNLEPMFEIF-UHFFFAOYSA-N	CC12CCC3CC4C(C)(C)CCCC4(C)C(CC1)(C3)C2
pkc0006225	Predicted	2	C20H38	ZLEUTFXHZBPVMN-UHFFFAOYSA-N	CC1CCCCC(C)CC2(C)CCC(C)C(C1)C2(C)C
pkc0006226	Predicted	2	C20H38	HRNNYYMYHIHTPA-UHFFFAOYSA-N	CC(C)CCC1(C)C2CCC(C)CCCC(C)CC21C
pkc0006227	Predicted	2	C20H36	GNYFFXYPAQSDSW-UHFFFAOYSA-N	CC(C)CCC1C(C)C2CC(C)(C)CC23CCC(C)C13
pkc0006228	Predicted	2	C20H38	XLDZSYRAGGSBMV-UHFFFAOYSA-N	CC1CCC(C(C)C)CC2(C)C(C)CCCC2C(C)C1
pkc0006229	Predicted	2	C20H38	ZLMGPJJBMHOERG-UHFFFAOYSA-N	CC1CCCC(C)CC2C(C)C2(C)CCC(C)C(C)C1
pkc0006230	Predicted	2	C20H34	HFZHJEBAIXEZHT-UHFFFAOYSA-N	CC1CCC2(CC3CCCCC2C3(C)C)C2(C)CCC12
pkc0006231	Predicted	2	C20H36	VINOQWSJAHSZCU-UHFFFAOYSA-N	CC1CCC2C3CCC(C(C)C)C2(C)CCC3(C)CC1
pkc0006232	Predicted	2	C20H36	NRMJPJALPZPVMO-UHFFFAOYSA-N	CCC(C)CCC12C(C)CCC3C(C)CCC(C1C)C32
pkc0006233	Predicted	2	C20H38	OEEQVMLVPCZJSW-UHFFFAOYSA-N	CC1CCC2CC(C)(CCC(C)(C)C)CCC2C(C)C1
pkc0006234	Predicted	2	C20H36	UBUDQKNHAFEGRN-UHFFFAOYSA-N	CC(C)C1CC2CCC3(CCCC3(C)C)C(C)C2(C)C1
pkc0006235	Predicted	2	C20H38	MOVXXBZXBGJTJO-UHFFFAOYSA-N	CC(C)CCCC1(C)C2CC(C)CCC(C)CC(C)C21
pkc0006236	Predicted	2	C20H36	PKIOZKVMNOBFNY-UHFFFAOYSA-N	CC1CC2CCC3(C)CCCCCC3CC(C1)C2(C)C
pkc0006237	Predicted	2	C20H34	SFCXWNJBKSSADH-UHFFFAOYSA-N	CC1CCCC2(C)C(CCC34CCC(CC32)C(C)C4)C1
pkc0006238	Predicted	2	C20H40	SBEGYAOLKCRPDY-UHFFFAOYSA-N	CC1CCCCCC(C)CC(C)CCC(C)(C)CCC1
pkc0006239	Predicted	2	C20H38	QBYBILZFKNERDS-UHFFFAOYSA-N	CC(C)CC1CCCCCC2C(C)CCC2C(C)CC1
pkc0006240	Predicted	2	C20H32	VILVCOPZUWWXNC-UHFFFAOYSA-N	CCC1CCCC2(C)C1CCC13CC4(C)CC4(CC12)C3
pkc0006241	Predicted	2	C20H38	YDTPHCLPPHVXDD-UHFFFAOYSA-N	CC(C)CC(C)C1(C)CCC2C(C)CC(C)CCC2C1
pkc0006242	Predicted	2	C20H38	UFBAQBMPXQTJGR-UHFFFAOYSA-N	CC(C)CCCC1C(C)CCC12CCC(C)CCC2C
pkc0006243	Predicted	2	C20H36	UVOYQXDZVKEDBK-UHFFFAOYSA-N	CCC1CCC23CCCCC(C)C(CCC2C1C)C3C
pkc0006244	Predicted	2	C20H38	ITPRXVPVELCSSM-UHFFFAOYSA-N	CCCC1CCC2(C)CCC(C(C)C)C2CCC(C)C1
pkc0006245	Predicted	2	C20H36	BPDGIOBJZHLLEQ-UHFFFAOYSA-N	CC1CCC(C)(C)CC12CCC1C(C)(C)CCCC12C
pkc0006246	Predicted	2	C20H38	MKIRXHVYSSTGOY-UHFFFAOYSA-N	CCC1CCCC(C)CCC2(C(C)C)CCC(C1)C2C
pkc0006247	Predicted	2	C20H36	UKQPHFZFIFIQLJ-UHFFFAOYSA-N	CCCC1CCC(C)C12CCC1(C)CCCC(C)C1C2
pkc0006248	Predicted	2	C20H36	BPFQUHBXHPQOFI-UHFFFAOYSA-N	CC(C)C1CCC(C)C2CCCC3CCC(C)C(C3)C12
pkc0006249	Predicted	2	C20H40	LIGBHJHYCZPUQQ-UHFFFAOYSA-N	CCC(C)CCCC(C)CCC1(C)CCCCC(C)C1
pkc0006250	Predicted	2	C20H36	RGFLIKKBTQQNOJ-UHFFFAOYSA-N	CCC(C)C1CC2CCC3(C)CC2(CCCC3(C)C)C1
pkc0006251	Predicted	2	C20H38	XTBWWOBFZWCMCT-UHFFFAOYSA-N	CCC1CCCC2(C)CC(C)(CCCC(C)C)C2CC1
pkc0006252	Predicted	2	C20H38	MABMWGWYOLYOMW-UHFFFAOYSA-N	CCC1CCCC(C)CCC2(C)CCCC(C)C2(C)C1
pkc0006253	Predicted	2	C20H40	BVKRFUDHNRZNDK-UHFFFAOYSA-N	CCC(C)CCC(C)C1CCC(C)(C)CCC(C)C1C
pkc0006254	Predicted	2	C20H38	DXSNYFJCDJJUNW-UHFFFAOYSA-N	CCC(C)CC(C)C1CCC2C(C)(C)CCCC2(C)C1
pkc0006255	Predicted	2	C20H38	DRJPSZVGJQYHDK-UHFFFAOYSA-N	CCC1CCC(C(C)CCC2C(C)CC(C)CC2C)C1
pkc0006256	Predicted	2	C20H38	DNWAGYIETABSQS-UHFFFAOYSA-N	CC(C)CC(C)C1(C)C2CC(C)CCCC(C)CC21C
pkc0006257	Predicted	2	C20H36	PGLROSDFBRKECQ-UHFFFAOYSA-N	CCCC1(C)CCC2C1CCC1(C(C)C)CCCC21C
pkc0006258	Predicted	2	C20H36	XSEDCGLPTSHFPB-UHFFFAOYSA-N	CC1CC(C)C2(C)CCC3(C)C(C)CCC(CC12)C3C
pkc0006259	Predicted	2	C20H34	AXVAYUWPVCPMJO-UHFFFAOYSA-N	CCC1(C)CCC2C(CCC34CC3(C)CC(C)C24C)C1
pkc0006260	Predicted	2	C20H40	JQZFMSFCARQREB-UHFFFAOYSA-N	CCC(C)C(C)CCCCCC1C(C)CCCC1(C)C
pkc0006261	Predicted	2	C20H38	QBHXQZFSMYMVFC-UHFFFAOYSA-N	CCC(CC)CC1(C)C(C)CCC2CCC(C)CCC21
pkc0006262	Predicted	2	C20H38	YTFUVOVNVVOQJW-UHFFFAOYSA-N	CCC1CCCC2C(C)CCC2C(C)CCC1C(C)C
pkc0006263	Predicted	2	C20H38	MZQOCTNDEOFRQM-UHFFFAOYSA-N	CC1CCCC2CCC(C)C(CC(C)(C)CC1)C2(C)C
pkc0006264	Predicted	2	C20H36	MEPQUGSLDNJJBY-UHFFFAOYSA-N	CC(C)CCCC1(C)CC2C1C(C)CCC21CCC1C
pkc0006265	Predicted	2	C20H38	RDSZXJQGEOUCFS-UHFFFAOYSA-N	CC1CCCC(C)CC(C)C(C)CC2(CC1)CC2(C)C
pkc0006266	Predicted	2	C20H36	GKKGEJVUHQVCJE-UHFFFAOYSA-N	CC(C)C1CC2CC3C(C)CCC3C(C)CC1(C)C2C
pkc0006267	Predicted	2	C20H38	KDWPXTIOSTVRIR-UHFFFAOYSA-N	CC1CCCCC(C)CC2(C)CC(C)(CC1)CCC2C
pkc0006268	Predicted	2	C20H42	KQLVBJCNLXQKLR-UHFFFAOYSA-N	CCC(C)CC(C)CCCCCC(C)CCCC(C)C
pkc0006269	Predicted	2	C20H42	FIGIOJZYQPDZEY-UHFFFAOYSA-N	CCCCCC(C)C(C)CCCC(C)CCCC(C)C
pkc0006270	Predicted	2	C20H36	AJGMHTORDAVDSA-UHFFFAOYSA-N	CCCCCCC1(C)CC23CCC(C)C2CCC(C)C13
pkc0006271	Predicted	2	C20H36	YLYPLDBQZJOUTE-UHFFFAOYSA-N	CC1CCC2(C(C)C)CCC(C(C)C2)C2C(C)CCC12
pkc0006272	Predicted	2	C20H40	HMYJBDKEGPJFJZ-UHFFFAOYSA-N	CC(C)CC(C)C(C)C1CCCCCCCC(C)C1C
pkc0006273	Predicted	2	C20H38	KYNLCMQNCCYXHX-UHFFFAOYSA-N	CCC1CC(C(C)C)CCC(C)C2CCC(C)C2(C)C1
pkc0006274	Predicted	2	C20H40	ANPUMCIEPZGYSX-UHFFFAOYSA-N	CC(CC(C)C(C)C)CC(C)C(C)C1CCC(C)C1C
pkc0006275	Predicted	2	C20H38	VFZBPKYMNFYBGA-UHFFFAOYSA-N	CCC(C)CCC1(C)CC2(CCCC2CC)CCC1C
pkc0006276	Predicted	2	C20H36	BADFKVNVYLRUMU-UHFFFAOYSA-N	CCC1C(C)(C)CC12CCC1C(C)(C)CCCC1(C)C2
pkc0006277	Predicted	2	C20H36	BOWFLXHEUARXAV-UHFFFAOYSA-N	CC(C)C1CCC2CC3(C)CCCCC3(C)CCC21C
pkc0006278	Predicted	2	C20H38	VNLWJDWCWGQDIW-UHFFFAOYSA-N	CCCC1(C)CC(C)C2CCC(C)CCCC(C)CC21
pkc0006279	Predicted	2	C20H38	WYTKKOVQFHECNA-UHFFFAOYSA-N	CCC(C)CCC1(C)CCC2(CCCC2(C)C)C(C)C1
pkc0006280	Predicted	2	C20H34	KAVYFNODZYONBR-UHFFFAOYSA-N	CC(C)C1CCC23CC4C(C)CCC4C2(C)C(C)CC13
pkc0006281	Predicted	2	C20H38	HPWVBEXLGHFQDP-UHFFFAOYSA-N	CC1CCCC(C)CC2(C)C(C)C2CC(C)(C)CCC1
pkc0006282	Predicted	2	C20H38	ZMVIJWBMWVFWPF-UHFFFAOYSA-N	CC1CCC2C(C)(C)CC(C)C2(C)C1CCC(C)(C)C
pkc0006283	Predicted	2	C20H36	WWHJFFHFLZXCSH-UHFFFAOYSA-N	CCC1(C)CC2CCC(C)C3CCCC(C)C(C)(C1)C23
pkc0006284	Predicted	2	C20H36	WNJWRELCNJTQOT-UHFFFAOYSA-N	CC1CCC2CCC3C(C)(C)CCCC3(C)C2CC1C
pkc0006285	Predicted	2	C20H34	YGXQNGYHIQZVJN-UHFFFAOYSA-N	CC1CCC23CC1CC2CCC1(C)C(C)CC(C)C13C
pkc0006286	Predicted	2	C20H36	YCHAUGGRKVMFHN-UHFFFAOYSA-N	CCC(C)CCC1(C)C(C)CCC2C3CCCC21CC3
pkc0006287	Predicted	2	C20H40	XLEOGXDPCLBAEW-UHFFFAOYSA-N	CCC(C)CCCCC(C)CC1C(C)CC(C)CC1C
pkc0006288	Predicted	2	C20H36	XRINGAMVAJNESL-UHFFFAOYSA-N	CC1CCCC2(C)CCC3C(C)CCC(C1C2)C3(C)C
pkc0006289	Predicted	2	C20H36	RVYQZLPYRFTGEG-UHFFFAOYSA-N	CCC(C)CC(C)CC1CCC(C)C23CCC(C)C2C13
pkc0006290	Predicted	2	C20H36	LCDUNEPAXHNFKG-UHFFFAOYSA-N	CC(C)C1CCC2(C)CC3(C)CCC(C)(CCC12)CC3
pkc0006291	Predicted	2	C20H40	UVDQWIUVHBRTJE-UHFFFAOYSA-N	CCC1CCCC(C(C)C)CCC(C)CCCC(C)C1
pkc0006292	Predicted	2	C20H32	MBRHYONVCLMRNM-UHFFFAOYSA-N	CC1CCC2(C)C(CCC3CC4(C)C5CC32CC54)C1C
pkc0006293	Predicted	2	C20H36	GNZRDDKYCSFVQL-UHFFFAOYSA-N	CC1CCC2CC(C)C2CC2(C)CCC(C(C)C)C2C1
pkc0006294	Predicted	2	C20H40	AIBNIFJXWZCPEV-UHFFFAOYSA-N	CC1CCCCCCC(C)(C)CCCC(C)CCCC1
pkc0006295	Predicted	2	C20H40	VFSGLYUXNOMNQK-UHFFFAOYSA-N	CCC(C)CC(CCC1(C)C(C)CCCC1C)C(C)C
pkc0006296	Predicted	2	C20H40	BWDDTJSCBZATMF-UHFFFAOYSA-N	CCC(C)CC(C)C(C)CC1(C)C(C)CCCC1(C)C
pkc0006297	Predicted	2	C20H36	JJUQWNAJMKVEQA-UHFFFAOYSA-N	CC1CCC2(CCC2C)CC2CCC(C(C)C)C2(C)C1
pkc0006298	Predicted	2	C20H36	BAYOJVUMUUDQEV-UHFFFAOYSA-N	CCC1CCC2(C)CCC3(C)CCC(C1)C(C2C)C3C
pkc0006299	Predicted	2	C20H40	URPUSDBTQBZOIH-UHFFFAOYSA-N	CCC1CCCCCCCC(C)(C)CCC(C)CCC1
pkc0006300	Predicted	2	C20H38	FRBHJDZVKJOZGR-UHFFFAOYSA-N	CC1CCCC(C)(C)CC2C(C)CCC(C)(CC1)C2C
pkc0006301	Predicted	2	C20H38	ZETNFYPUJJIWPO-UHFFFAOYSA-N	CCC1CCCC2C(C)CCC(CCC(C)CC1)C2C
pkc0006302	Predicted	2	C20H40	HQHDOBHQRUGRJL-UHFFFAOYSA-N	CC(C)CCCC(C)CCC(C)C1CCCC(C)CC1
pkc0006303	Predicted	2	C20H38	GRGBRSOYYAFIBB-UHFFFAOYSA-N	CC(C)CCCC(C)C1CC2C(C)CC2(C)C(C)(C)C1
pkc0006304	Predicted	2	C20H38	OPHYJYYZTISCFK-UHFFFAOYSA-N	CCC(C)CCC1(C)C(C)CCCC2CC(C)CCC21
pkc0006305	Predicted	2	C20H34	CPIOGHFYEQLQGN-UHFFFAOYSA-N	CC1CC2CCC3C1C(C2)CC1C(C)(C)CCCC31C
pkc0006306	Predicted	2	C20H38	XRLHGYNPZUTTRY-UHFFFAOYSA-N	CCC(C)CCC1(C)C(C)CC(C)C2CCCC1C2C
pkc0006307	Predicted	2	C20H36	KLDKGUGNVUGWRQ-UHFFFAOYSA-N	CC1CC2(C)C(C)CCC(C)(C)CC2C2C(C)CCC12
pkc0006308	Predicted	2	C20H38	CZQLEGDCGDITPV-UHFFFAOYSA-N	CC1CCCC2(CCC(C)C(C)(CCC(C)(C)C)C2)C1
pkc0006309	Predicted	2	C20H38	WTFLCLBRBBGPFZ-UHFFFAOYSA-N	CC(C)CCC(C)(C)C1CCC2CC(C)CCC1C2C
pkc0006310	Predicted	2	C20H38	AJHFBCCTMCBLTC-UHFFFAOYSA-N	CC1CCC2CCC(C)(C)C(CCC(C)C(C)C1)C2C
pkc0006311	Predicted	2	C20H36	PEBUMZCHNMNDTH-UHFFFAOYSA-N	CCC1CCC2CC(CCC3(C)C2CCCC3(C)C)C1
pkc0006312	Predicted	2	C20H38	SOIOZLQVGSIIEP-UHFFFAOYSA-N	CCC1(CCC(C)C2CCC(C)(C)C2)CCCC1(C)C
pkc0006313	Predicted	2	C20H36	RNLZXPVPKJWDRA-UHFFFAOYSA-N	CC(C)C1CCCC2(C)CC(C)(C)C3CCC(C)C3C12
pkc0006314	Predicted	2	C20H32	VFUNLVGXCFVGGB-UHFFFAOYSA-N	CC1(C)CCCC2C1CCC1C3CC4(C)C(CC32C)C14
pkc0006315	Predicted	2	C20H40	CRIPPFIORCQDFV-UHFFFAOYSA-N	CC(C)CCCC(C)CCCC1(C)CC(C)CCC1C
pkc0006316	Predicted	2	C20H38	JRLMNOICIRTLRE-UHFFFAOYSA-N	CCC(C)CCC1(C)C(C)(C)CC12CCCC(C)CC2
pkc0006317	Predicted	2	C20H38	XACZAUSLAWRIFW-UHFFFAOYSA-N	CC1CCCC(C)CCC(C)(C)CC2CC(CC1)C2C
pkc0006318	Predicted	2	C20H32	DQTAAUJTDIUVOA-UHFFFAOYSA-N	CCC1CCCC2(C)C1CCC13CC4(C1)C(C)C4CC32
pkc0006319	Predicted	2	C20H32	UFBADYKIYOGXQR-UHFFFAOYSA-N	CC1C2CC3CC12CC31CCC2C(C)(C)CCCC21C
pkc0006320	Predicted	2	C20H38	HQXPYIPXMMLPTN-UHFFFAOYSA-N	CC1CCCC(C)(C)CC2(C)CCCCC(C)C2CC1
pkc0006321	Predicted	2	C20H36	RVIUDCBTPPXZHL-UHFFFAOYSA-N	CC1CCCC2C(CC1)CCC1(C)C(C(C)C)CCC21
pkc0006322	Predicted	2	C20H36	WEZWLNUPPZDMGJ-UHFFFAOYSA-N	CC1CCC2C3C(C)CCC(C)C3(C)CCC2(C)CC1
pkc0006323	Predicted	2	C20H36	YRPWVVRGDYZABK-UHFFFAOYSA-N	CCC1(C)CCC2(C)C(CCC3(C)C(C)CC2C3C)C1
pkc0006324	Predicted	2	C20H36	MMGNZCGNSCAXLQ-UHFFFAOYSA-N	CC1CCC2(CC1)C1C(C(C)C)CCC1(C)CC2(C)C
pkc0006325	Predicted	2	C20H36	JJCBXCGUAXUAPR-UHFFFAOYSA-N	CC(C)CCCC1(C)CC23CCCCC2C(C)CCC13
pkc0006326	Predicted	2	C20H36	PKLNAMTWXXZMEI-UHFFFAOYSA-N	CC1CCC2C(C)(CC1)CC(C)CC21CCC1C(C)C
pkc0006327	Predicted	2	C20H36	MSEZITVSYZFESV-UHFFFAOYSA-N	CC(C)CCCC1CCC2(C)CCC3(C2)C(C)CCC13
pkc0006328	Predicted	2	C20H34	TVTFHZPJKQDZPJ-UHFFFAOYSA-N	CC1CC23CCC4(CCCCC(C)(C)C4)C2CCC1C3
pkc0006329	Predicted	2	C20H36	QMIPZWNCCDPEFZ-UHFFFAOYSA-N	CC(C)CCCC1C2C3CC(C)(C2CCC3C)C1(C)C
pkc0006330	Predicted	2	C20H40	DLEDGDWDJSVAMH-UHFFFAOYSA-N	CC1CCCC(C)CC(C(C)C)CC(C)C(C)CCC1
pkc0006331	Predicted	2	C20H34	MWHVJCRTDNKJQZ-UHFFFAOYSA-N	CC1CC2CCC3C2(CCC2(C)C(C)CCCC32C)C1
pkc0006332	Predicted	2	C20H36	VYEWZJHUYGGRFU-UHFFFAOYSA-N	CCC1CC2CC(C)(CCC3C(C)(C)CCCC23C)C1
pkc0006333	Predicted	2	C20H32	JNAGYBWBELKJNG-UHFFFAOYSA-N	CCC1CCCC23CC4C5CC2(CCC1C3C)CC54C
pkc0006334	Predicted	2	C20H36	PUTHIAVJDORJRO-UHFFFAOYSA-N	CCC1CCC1(C)C(C)C1CC2C(C)CCC2C1(C)C
pkc0006335	Predicted	2	C20H36	NFWGMDOWSIJPAD-UHFFFAOYSA-N	CC(C)C1CCC2(CC1)CCC1C2C(C)CCC1(C)C
pkc0006336	Predicted	2	C20H36	HAFCOYAMNMZRMM-UHFFFAOYSA-N	CC(C)C1CCC2(C)CC3(C)C(C)CCCC3(C)CC12
pkc0006337	Predicted	2	C20H38	JXYDZQJDWBSDPI-UHFFFAOYSA-N	CC(C)CCCC(C)CC1(C)CC(C)C2CCC(C)C21
pkc0006338	Predicted	2	C20H36	NUCFDRZPLRYTGW-UHFFFAOYSA-N	CC1CC(C(C)C)C2(CCCC(C)C3CCC(C)C32)C1
pkc0006339	Predicted	2	C20H38	FZIXHAFSDKGBLX-UHFFFAOYSA-N	CC1CCC(C)(CCCC2(C)CC(C)CCC2C)CC1
pkc0006340	Predicted	2	C20H36	UDMMUJYVGGUJJV-UHFFFAOYSA-N	CC(C)CCCC1CC(C)C23CCC(C)C2C3CC1C
pkc0006341	Predicted	2	C20H34	YLSYXRSXKBJGCN-UHFFFAOYSA-N	CC1CC2CCC3(C)C4CCCCC(C)C4CCC23C1
pkc0006342	Predicted	2	C20H36	GRVUOUAJYYFHRL-UHFFFAOYSA-N	CCC1(C)CCCC2(C)CCCC3(C)C(C)CCC1C23
pkc0006343	Predicted	2	C20H36	DSBAEVXKPXOFLV-UHFFFAOYSA-N	CC1CCC2CCC3CCCCC(CC1C2C)C3(C)C
pkc0006344	Predicted	2	C20H36	NQELQVSFINGYRN-UHFFFAOYSA-N	CC1CCCC2(CC(C)C2)C2(C)CCC(C(C)C)C2C1
pkc0006345	Predicted	2	C20H32	NIFAIQOUSLJXOT-UHFFFAOYSA-N	CC1C2CC3C4CCCC(C)(C)C4(C)CCC34CC12C4
pkc0006346	Predicted	2	C20H34	LIQODNXXDDJJAI-UHFFFAOYSA-N	CC1CC23CCC4C(CCCC4(C)C)C2(C)CC3C1C
pkc0006347	Predicted	2	C20H36	NGSYXAKOBKLAQM-UHFFFAOYSA-N	CCC(C)C1CC2(C)C(C)CCC3(C)CC2C1CC3C
pkc0006348	Predicted	2	C20H36	CEEHJRXEGSTKNU-UHFFFAOYSA-N	CC1CCCC2CCC3CC(C(C)C)C(C3C)C2CC1
pkc0006349	Predicted	2	C20H34	JSSRSNFCIXWUDU-UHFFFAOYSA-N	CCC1CCCC2C3CCC4(C)CCC3(CCC12C)C4
pkc0006350	Predicted	2	C20H36	QLNQYTDOGMBWKQ-UHFFFAOYSA-N	CCC1CCCC12CCC1CC(C)C(C)CCC1C2C
pkc0006351	Predicted	2	C20H38	RXELPIRTHLDDPP-UHFFFAOYSA-N	CC1CCCC(C)CCC2CC(CC1)CC2(C)C(C)C
pkc0006352	Predicted	2	C20H36	NSDVTPVTFGAOIO-UHFFFAOYSA-N	CCC1CCCC2(C)C3CCC(CC)C(C)(CCC12)C3
pkc0006353	Predicted	2	C20H40	ROIQKHOLLSNTDJ-UHFFFAOYSA-N	CC(C)CCCC1(C)CCCCCC(C)C(C)CCC1
pkc0006354	Predicted	2	C20H38	PRIMIAMSZAZMOU-UHFFFAOYSA-N	CC1CCC2CCC(C)(C)CCCCCCC1(C)C2C
pkc0006355	Predicted	2	C20H38	ZGDNIDWZYONPKF-UHFFFAOYSA-N	CCCCCCC1(C)CC2(CC)CCCC(C)CCC12
pkc0006356	Predicted	2	C20H38	YPSJJYWUNIMDRJ-UHFFFAOYSA-N	CCCCCCC(C)C1CCC2C(C)CC(C)CCC12
pkc0006357	Predicted	2	C20H36	SDYHBYHWCJKGSM-UHFFFAOYSA-N	CCCCCCC(C)CCC(C)C1C2CC3C(C2)C31C
pkc0006358	Predicted	2	C20H38	FUCISCWYFYMJTQ-UHFFFAOYSA-N	CCC1CCCC(C)C2CC(C)C(C)(CC(C)CC1)C2
pkc0006359	Predicted	2	C20H32	UTSWDXSSGRKOAM-UHFFFAOYSA-N	CC1C2CCC3C4CC5C(CC13CCCC2(C)C)C45C
pkc0006360	Predicted	2	C20H36	NTTMFCVQQKGIFZ-UHFFFAOYSA-N	CC1CCC2(C)CCCC2C2CCC(C(C)C)C2(C)C1
pkc0006361	Predicted	2	C20H38	FNGYFGLBOPSQIT-UHFFFAOYSA-N	CC1CC2CC1CCCCCCCCCCCCC2C
pkc0006362	Predicted	2	C20H40	ZZFQFEPNSZOIHI-UHFFFAOYSA-N	CCCCCCCC(C)CCC1(C)C(C)CC(C)C1C
pkc0006363	Predicted	2	C20H36	FQIADMZOCGNTQO-UHFFFAOYSA-N	CC(C)CCCC(C)CCCC1C2(C)CC3(C2)CC13C
pkc0006364	Predicted	2	C20H38	GJDKKYJYWMDDDG-UHFFFAOYSA-N	CC1CCC(C(C)CC2CC(C)(C)CCCC2C)CC1
pkc0006365	Predicted	2	C20H36	LGFOITVVCXJBQC-UHFFFAOYSA-N	CC1CC2C(C)(C1)C(C)CCC1(C)C(C(C)C)CC21C
pkc0006366	Predicted	2	C20H34	KBQWAMXIDHOHQD-UHFFFAOYSA-N	CC(C)C1CCC23CC4(CCC4C)C(C)C2CCC13C
pkc0006367	Predicted	2	C20H38	SYNLQMSIXUQKGI-UHFFFAOYSA-N	CCC1CC2C(CCC(C)(C)C1)C2(C)CCCC(C)C
pkc0006368	Predicted	2	C20H38	MJIQWHQFMZUSOH-UHFFFAOYSA-N	CC1CCC(C(C)C)CC(C)(C)C2CCC(C)(CC1)C2
pkc0006369	Predicted	2	C20H38	GBIZYCYYYQAXCT-UHFFFAOYSA-N	CC1CCCC(C)CC2(C)C(CC(C)(C)CC1)C2(C)C
pkc0006370	Predicted	2	C20H34	RVQATTZAGPADPW-UHFFFAOYSA-N	CC1CCC23C(CCC4C2CCCCC4(C)C)CC3C1
pkc0006371	Predicted	2	C20H38	FTXVLUZTDVQYFS-UHFFFAOYSA-N	CCC(C)(C)CC1(C)CCC2C(CCCC2(C)C)C1C
pkc0006372	Predicted	2	C20H36	PXDYZQQLBHABQV-UHFFFAOYSA-N	CCC1(C)CCC2(CCC3C(C)(C)CCC3(C)C2C)C1
pkc0006373	Predicted	2	C20H36	YHWSIYTTZBCMPY-UHFFFAOYSA-N	CC(C)CCC(C)CC1(C)CC(C)C23CCC(C)C2C13
pkc0006374	Predicted	2	C20H36	RGPJTEGEXBRIOW-UHFFFAOYSA-N	CC(C)CCCCC1(C)CCCCC23CCC(C)C2C13
pkc0006375	Predicted	2	C20H34	JYSGIVPYCXJVSH-UHFFFAOYSA-N	CCC1(C)CC(C)C2C(CCC34CC3(C)C(C)CC24)C1
pkc0006376	Predicted	2	C20H38	TTWRWCXXMYISMO-UHFFFAOYSA-N	CCC1(CCC2C(C)CCC(C)C2C)CCCC(C)C1
pkc0006377	Predicted	2	C20H36	ZRQYUXCBPBRIBA-UHFFFAOYSA-N	CC(C)CCC1C2C(C)CCC3C(C)CC(C32)C1(C)C
pkc0006378	Predicted	2	C20H38	ZUARBIPKNQPYOP-UHFFFAOYSA-N	CC1CCCC(C)CC2CC(CCCCC2C(C)C)C1
pkc0006379	Predicted	2	C20H38	RRQQIURUNVICCS-UHFFFAOYSA-N	CCCCCCC(C)C1CCCC2(C)CCC(C)CC12
pkc0006380	Predicted	2	C20H38	DOSHSJVARDZYPH-UHFFFAOYSA-N	CC(C)C1CCCCC(C)C2C(C)CCCC(C)C2C1
pkc0006381	Predicted	2	C20H38	QQSDQCKCXROCNS-UHFFFAOYSA-N	CC1CCCC(C)CCC2CC(CCC2C)C(C)CC1
pkc0006382	Predicted	2	C20H34	MHIGGOPMHNVVHG-UHFFFAOYSA-N	CC1CC2CC3C(CCC4(C)C(C)CCCC34C)CC12
pkc0006383	Predicted	2	C20H36	JTUCMCSDOZCSJM-UHFFFAOYSA-N	CCCC1CCC23C(C)C(C)CCC2(C)C(C)CCC13
pkc0006384	Predicted	2	C20H36	CXWLPFYPYUMURN-UHFFFAOYSA-N	CC1CCC23CCCCC(C)C(CCC2CC1C)C3C
pkc0006385	Predicted	2	C20H36	JAQKZLQADAEWDQ-UHFFFAOYSA-N	CCC1(C)CC(C)C2C3CCC(C)CCC3(C)CCC21
pkc0006386	Predicted	2	C20H36	UQLFCHBTASZXDE-UHFFFAOYSA-N	CC1CCC2C(CCC3(C)CC(C)(C)CCC23)C(C)C1
pkc0006387	Predicted	2	C20H36	JKMWSJFISLFCBF-UHFFFAOYSA-N	CCCC1CCC2C3CCC(C)C(CC)C3CCC12C
pkc0006388	Predicted	2	C20H40	ZVNYHHKVFNBBQG-UHFFFAOYSA-N	CCC(C)CC(C)CCCCC(C)C1CCC(C)CC1
pkc0006389	Predicted	2	C20H36	BJJCUGXXWDPFTH-UHFFFAOYSA-N	CCC(C)CCC1(C)CC(C)CC23CC(CCC12)C3C
pkc0006390	Predicted	2	C20H40	LETFDCKJEFRVEB-UHFFFAOYSA-N	CCC1(CCCC(C)C(C)CC(C)C)CCC(C)C1C
pkc0006391	Predicted	2	C20H40	OLHODXXJQHFOGJ-UHFFFAOYSA-N	CC1CCCC(C)CCC(C)C(C(C)C(C)C)CCC1
pkc0006392	Predicted	2	C20H32	YJMDPVYTQCUONG-UHFFFAOYSA-N	CC12CC3CC1C2CC31CCC2(C)C1CCCC2(C)C
pkc0006393	Predicted	2	C20H38	IQNDHELPHHDDCK-UHFFFAOYSA-N	CCC(C)CCC(C)C1CCC(C)C2CCCC(C)C21
pkc0006394	Predicted	2	C20H36	JTOLRUWPGHKEIH-UHFFFAOYSA-N	CC1CC(C)CC2CC(C1)CC1C(C)(C)CCCC21C
pkc0006395	Predicted	2	C20H34	NYMKUVHOOFFELH-UHFFFAOYSA-N	CC1CCC23C(C)CCC(CC2(C)C)C3C2(C)CC12C
pkc0006396	Predicted	2	C20H36	DBTAFANCCIXVPJ-UHFFFAOYSA-N	CCCCCCC(C)CCCCC1C2CC3C(C2)C13C
pkc0006397	Predicted	2	C20H36	LBOSRMOFJHSFDU-UHFFFAOYSA-N	CCCC1CCC2(C)CC3C(C)CCC3(CC)CCC12
pkc0006398	Predicted	2	C20H36	JTTCYMAEUAWJKH-UHFFFAOYSA-N	CC(C)C1C2CCCCC1C1C(C)CCCC1(C)CC2
pkc0006399	Predicted	2	C20H36	MMQIHAGMIDXYSJ-UHFFFAOYSA-N	CCC1(CC)CCC12CCC1C(C(C)C)CCC1(C)C2
pkc0006400	Predicted	2	C20H40	SMXFQXIDZYRDLV-UHFFFAOYSA-N	CCC1CCCC(C)CCC(C)CCCCC(C)(C)C1
pkc0006401	Predicted	2	C20H38	LGGKRMNXULWQQQ-UHFFFAOYSA-N	CC1CCCC(C(C)CCC2C(C)C(C)CC2(C)C)C1
pkc0006402	Predicted	2	C20H38	BTNVENOIYZMIMU-UHFFFAOYSA-N	CC(C)CCCC(C)C1CC(C)C2CC(C)(C)CCC12
pkc0006403	Predicted	2	C20H38	KINUHWBAPBJUMC-UHFFFAOYSA-N	CC1CCCC(C)C2CC(CCCC(C)(C)C)C2CC1
pkc0006404	Predicted	2	C20H34	SGTCYUSKEKHHSC-UHFFFAOYSA-N	CC1CC2(C)CCC34CCCCC(CC23C1C)C4(C)C
pkc0006405	Predicted	2	C20H38	UAWVKKTXJKXMFA-UHFFFAOYSA-N	CC1CCC(C)(C(C)CCC2(C(C)C)CCCC2C)C1
pkc0006406	Predicted	2	C20H36	DFHXXHKROWTUEI-UHFFFAOYSA-N	CCC12CCC(C)C3CCC(C)C(CCC(C)C)(C1)C32
pkc0006407	Predicted	2	C20H36	KNTVXVAQQPSOIV-UHFFFAOYSA-N	CC1CCC2(C1)CC(C)CC1C(C(C)C)CCC1(C)C2
pkc0006408	Predicted	2	C20H36	LLNDLVZNGWISAO-UHFFFAOYSA-N	CCC(C)CCCC1CC(C)CC23CC2(C)CCCC13
pkc0006409	Predicted	2	C20H36	CMIKGUHKHZKIOM-UHFFFAOYSA-N	CC1CCC(C2(C)CCC3(C)C(CCC3C(C)C)C2)C1
pkc0006410	Predicted	2	C20H38	UVSJSXDOFULTAF-UHFFFAOYSA-N	CCCC1CC2(C)CCC(C)CCCC(C)CCC12C
pkc0006411	Predicted	2	C20H38	DKZMCGMYUBVFOP-UHFFFAOYSA-N	CC(C)CCCC1CC2CCC(C)CCC2CCC1C
pkc0006412	Predicted	2	C20H36	HAGFUBBYCDKTOW-UHFFFAOYSA-N	CC1CCC23CC2(C)CCCC3(CCC(C)(C)C)C1C
pkc0006413	Predicted	2	C20H36	LKXPKBLKXZXOKP-UHFFFAOYSA-N	CCC(C)C1CCC2(CCC3C(C)(C)CC(C)C32C)C1
pkc0006414	Predicted	2	C20H36	YAOYNGOXHNRDGC-UHFFFAOYSA-N	CCC1CCC2C(C)C1CCC1C(C(C)C)CCC21C
pkc0006415	Predicted	2	C20H36	CIJYNORGIARFRA-UHFFFAOYSA-N	CC(C)C1CCC12CCC1CCCC(C)C1(C)CC2C
pkc0006416	Predicted	2	C20H40	ROSDIDXUAZFCFW-UHFFFAOYSA-N	CC(CCCC(C)(C)C)CCC(C)C1CCC(C)CC1
pkc0006417	Predicted	2	C20H36	UIOLBRLEVMUVPX-UHFFFAOYSA-N	CC1CCC2C(C(C)C)CCC2(C)CC(C2(C)CC2)C1
pkc0006418	Predicted	2	C20H36	XUBYSBOHBBIXAD-UHFFFAOYSA-N	CCC1CC2CCC3(C)C(C)CC(C)C3C2(C)CC1C
pkc0006419	Predicted	2	C20H34	GKKYQVAKDZWWQU-UHFFFAOYSA-N	CC(C)C1CCC12C(C)CC1(C)C3CCC(C)C3CC12
pkc0006420	Predicted	2	C20H38	KFDRQMAOUNIKQK-UHFFFAOYSA-N	CCCCCCC1(C)C(C)CCC2C(C)C(C)CCC21
pkc0006421	Predicted	2	C20H38	AIJRFFMQLVVXKT-UHFFFAOYSA-N	CCC(C)CCC1C2C(C)CCC(C)(C)C2CC1(C)C
pkc0006422	Predicted	2	C20H40	WCCKIQPEKZOIQL-UHFFFAOYSA-N	CCC1CCCC(C)C(C)C(CC)(CCCC(C)C)C1
pkc0006423	Predicted	2	C20H38	VFCUZVPEIFXMDH-UHFFFAOYSA-N	CC(C)CCCCC1(C)CC2CCC(C)CCC2(C)C1
pkc0006424	Predicted	2	C20H38	ZQJIPUBUJPTPEF-UHFFFAOYSA-N	CC(C)CCCC(C)C1CC(C)CC2CC(C)(C)C2C1
pkc0006425	Predicted	2	C20H36	QGTLLSHGOIHJAY-UHFFFAOYSA-N	CCC1(C)CCC(C)C2CCC3(C)CCC(C)C(C3)C21
pkc0006426	Predicted	2	C20H36	FRROWCUAQCZWOP-UHFFFAOYSA-N	CC(C)CCCC12CC(C)(C)C3CC(CCC31)C2(C)C
pkc0006427	Predicted	2	C20H36	XUJOWTMEGFTDEQ-UHFFFAOYSA-N	CC1CCCC2C3CCC(C(C)C)C3CCCC2(C)C1
pkc0006428	Predicted	2	C20H36	WSJYBYKIJCJSRF-UHFFFAOYSA-N	CC1CCC2CC3(C)CCC(C)(C)CC3C(CC1)C2C
pkc0006429	Predicted	2	C20H38	MLQXMRREPGYEJE-UHFFFAOYSA-N	CCC1CC2C(C)CCC(CCCCCC(C)C)C2C1
pkc0006430	Predicted	2	C20H34	MEIZDKPSDNEIPN-UHFFFAOYSA-N	CC1CC2C1CCC1(C)C2CCC2C1C(C)CC2(C)C
pkc0006431	Predicted	2	C20H40	IRUGYXNLZUYKEZ-UHFFFAOYSA-N	CCCCCCC(C)C1CC(CC)CCCC(C)C1C
pkc0006432	Predicted	2	C20H34	AXOTUOKOAANVKZ-UHFFFAOYSA-N	CCC1(C)CC2CCC34CC3(C)CCCC4C2(CC)C1
pkc0006433	Predicted	2	C20H36	NLAVPVIAKDKGNT-UHFFFAOYSA-N	CC(C)CCCC1C2CCC(C)C23CCCCC1(C)C3
pkc0006434	Predicted	2	C20H38	MONXLKAVWJLVSM-UHFFFAOYSA-N	CC1CCC2CC(C)(C)C(CCC(C)C(C)C1)C2(C)C
pkc0006435	Predicted	2	C20H36	GXGOWGVEUWYGKV-UHFFFAOYSA-N	CCC1CC2(C)CCC3(C)CCC(C(C)C)C3C2(C)C1
pkc0006436	Predicted	2	C20H36	UCMRHYRVECCFKG-UHFFFAOYSA-N	CCC1(C)CCCC2CCC3(C)C(C)CCC1C3C2C
pkc0006437	Predicted	2	C20H34	BOEBWTJKOLVKDZ-UHFFFAOYSA-N	CC1C2CCC3C1(CC2)CC1(C)C(C)(C)CCCC31C
pkc0006438	Predicted	2	C20H32	IVUCLWOJQFRTTJ-UHFFFAOYSA-N	CC1C2C(CCCC2(C)C)CC23CC4C(CC12)C4(C)C3
pkc0006439	Predicted	2	C20H36	PJXSXJYSMPTNJG-UHFFFAOYSA-N	CCC1CCC2(C)CCC3C(C(CCC3(C)C)C1)C2C
pkc0006440	Predicted	2	C20H36	SFOCHPJJNSNOOA-UHFFFAOYSA-N	CC(C)CCCCC1C2CCCCC3C(C)CCC1C32
pkc0006441	Predicted	2	C20H38	SHEPSJCCUQFBQZ-UHFFFAOYSA-N	CC1CCCC2CC(C(C)C)C(CCC(C)CC1)C2C
pkc0006442	Predicted	2	C20H38	CSIGERHRIUNNFQ-UHFFFAOYSA-N	CC1CCCC(C)CC(C)C2CC(C)(CC1)CCC2C
pkc0006443	Predicted	2	C20H36	ZVPIPHMMHZDTAS-UHFFFAOYSA-N	CCC1CCC2CCC3(C)C(C)CCC3(C)C2(C)CC1
pkc0006444	Predicted	2	C20H40	MSIIRILKMKLRKP-UHFFFAOYSA-N	CC(C)CCCC(C)CCCC1CCC(C)C(C)CC1
pkc0006445	Predicted	2	C20H34	LWSBLOIBUJKIOA-UHFFFAOYSA-N	CC12CCC3C4CCCC(C)(C)C4CCCC3(CC1)C2
pkc0006446	Predicted	2	C20H40	ADTQGGPKDXUDOL-UHFFFAOYSA-N	CC(C)CCCC1(C)CCCCCCCCCC(C)C1
pkc0006447	Predicted	2	C20H36	AZILDNBWKFFJQQ-UHFFFAOYSA-N	CC1CCC2CCC3(C(C)C)CCC(C3C)C2(C)CC1
pkc0006448	Predicted	2	C20H34	IDMLPBMMTHDGAS-UHFFFAOYSA-N	CC(C)C1CCC23CC4(C)CCCC4C2(C)CCCC13
pkc0006449	Predicted	2	C20H36	FDJYYUBCRQTSJP-UHFFFAOYSA-N	CCC1CCC2(C)C(C)CCC3CCCCC(C1)C32C
pkc0006450	Predicted	2	C20H36	GWOWHOAVSUFYRO-UHFFFAOYSA-N	CC1CCC2C(C)CCC3(C)C(C)C(C)CCC3C2C1
pkc0006451	Predicted	2	C20H36	AQWJWIPLSWQNPF-UHFFFAOYSA-N	CC1CCC2(C(C)C)CC3(C)CCCCC3(C)CC12C
pkc0006452	Predicted	2	C20H38	LGVRBNAIWFVZKY-UHFFFAOYSA-N	CC(C)CCC1(C)CCC2C(C)CCCC(C)CCC21
pkc0006453	Predicted	2	C20H40	MIYUFWLJKVYAPY-UHFFFAOYSA-N	CC(C)CCCC(C)C1(C)CC(C)C(C)CC(C)C1C
pkc0006454	Predicted	2	C20H36	WTNYIBPQMDXETO-UHFFFAOYSA-N	CC1CC2CCC3C(C)CCC(CC1C(C)C2)C3(C)C
pkc0006455	Predicted	2	C20H36	MVOPKAIYHSCVRV-UHFFFAOYSA-N	CC1CCCC2C(C)(CCC3C(C)CCCCC32C)C1
pkc0006456	Predicted	2	C20H40	RFHXPSYGXCSADP-UHFFFAOYSA-N	CCC1(CCCC(C)(C)CCC(C)C)CCC(C)C1C
pkc0006457	Predicted	2	C20H38	GPGDCTOLEAHOTC-UHFFFAOYSA-N	CC1CCC(C(C)C)CC2(CCCCCCC2C)CC1
pkc0006458	Predicted	2	C20H36	OEIYYMPELYLVJC-UHFFFAOYSA-N	CCC1CCC2CCC3(CCC(C)C3C)C(C)C2CC1
pkc0006459	Predicted	2	C20H38	HKDLAQUHQSUPJR-UHFFFAOYSA-N	CCC1(CCCC(C)C)CCCC2(C)CCC(C)C2C1
pkc0006460	Predicted	2	C20H34	MKFINHVTGUBOBO-UHFFFAOYSA-N	CC1CC2CC1CC1CC2C2CCCC(C)(C)C2(C)C1
pkc0006461	Predicted	2	C20H34	ZFQOWMZZLXSWBH-UHFFFAOYSA-N	CC1CC23CCC4(C)CC(C)(C)CCCC42CCC1C3
pkc0006462	Predicted	2	C20H38	GSSDOAHJCHCGCS-UHFFFAOYSA-N	CC1CCCC(C)(C)CC2CCCCC(C(C)C)C2C1
pkc0006463	Predicted	2	C20H36	RRGFCIQDUISKBK-UHFFFAOYSA-N	CC1CCC2CC(CCC3C(C)(C)CC(C)C23C)C1C
pkc0006464	Predicted	2	C20H36	GLIRWAUCPPQEQA-UHFFFAOYSA-N	CCC1(C)CC2CCC3(C(C)C)CCC(C)C(C)(C1)C23
pkc0006465	Predicted	2	C20H36	PRONFOVEVSUBQL-UHFFFAOYSA-N	CC1CCCC2(C)CCC3(C(C)C)CCC(C2C1)C3C
pkc0006466	Predicted	2	C20H36	FAMJCIRBPOZEIP-UHFFFAOYSA-N	CCC(C)C1CC2CCC3(C)C(C)C(C)CC3C2(C)C1
pkc0006467	Predicted	2	C20H34	YIZJRTGIQNVBAS-UHFFFAOYSA-N	CC1CCC23CC1CCC2CC1C(C)(C)CCCC13C
pkc0006468	Predicted	2	C20H38	DWMVAPZYWIYKAS-UHFFFAOYSA-N	CC1CCC(C(C)CCCC2CCC(C)C(C)C2)CC1
pkc0006469	Predicted	2	C20H38	MQXZSGOBVHKIQO-UHFFFAOYSA-N	CCCC1CCC(C)CCC2C(C)CCC2CC(C)C1
pkc0006470	Predicted	2	C20H38	CPEOZIKDTMZLEA-UHFFFAOYSA-N	CC1CCC2C(C)C(CCC(C)(C)CC1)CC2C(C)C
pkc0006471	Predicted	2	C20H36	ZQBKWACADYHZAY-UHFFFAOYSA-N	CCC1CC2(C)C(C)CCC3C2C(CCC3(C)C)C1C
pkc0006472	Predicted	2	C20H36	SBGDAYWUZUNFPI-UHFFFAOYSA-N	CC1CCCC2CCC3(C)C(C)CCCC3(C)C2CC1
pkc0006473	Predicted	2	C20H36	OVBFSNVHVMLMAV-UHFFFAOYSA-N	CCC1CCC2C(CCC3(C)C(C)CCCCC23)C1C
pkc0006474	Predicted	2	C20H38	GGIKGZSAHUEILF-UHFFFAOYSA-N	CC1CCC2CC(CC(C)CCCC(C)C(C)C1)C2C
pkc0006475	Predicted	2	C20H34	SITDWBJNOHAKPN-UHFFFAOYSA-N	CC1CC2CCC2(C)C2CC3(C)CCC(C)C2(C1)C3C
pkc0006476	Predicted	2	C20H38	YJJODFXWBJMGKV-UHFFFAOYSA-N	CCC(C)C1CCC(C)CCCC2(C)CCCC(C)C12
pkc0006477	Predicted	2	C20H36	YHCSWUONQXDASQ-UHFFFAOYSA-N	CC(C)CCCC1C(C)(C)C2CCC13C(C)CC3(C)C2
pkc0006478	Predicted	2	C20H36	GWDLJGXFJATWNZ-UHFFFAOYSA-N	CCC1CC2(C)C(CCC3(C)C(C)CC(C)C32)CC1C
pkc0006479	Predicted	2	C20H40	CBXIHAOBEMOOKL-UHFFFAOYSA-N	CCC(C)CCC(CC)CCC(C)C1CCC(C)C1C
pkc0006480	Predicted	2	C20H42	ADWFAKPGBDZUCG-UHFFFAOYSA-N	CCCC(CCCC(C)CCCC(C)C)CC(C)CC
pkc0006481	Predicted	2	C20H40	ZZMITHHHRVWPEU-UHFFFAOYSA-N	CC1CCCCC(C)C(C)C(C)CCCC(C)(C)CC1
pkc0006482	Predicted	2	C20H36	WOHQVEPEVPNUKN-UHFFFAOYSA-N	CC1CCC2C(C)C(CCC3CC(C(C)C)C2C3C)C1
pkc0006483	Predicted	2	C20H40	YBIDUBHRZBANLQ-UHFFFAOYSA-N	CC1CCCC(C)CCC(C(C)CC(C)(C)C)CCC1
pkc0006484	Predicted	2	C20H34	HAUGGVCFVPGOQA-UHFFFAOYSA-N	CC1CCC23CCCCC(CC2C(C)C12CC2)C3(C)C
pkc0006485	Predicted	2	C20H36	WZLHZHRODGUIRR-UHFFFAOYSA-N	CCC1CC2(CCC1C)CCC1C(C(C)C)CC(C)C12
pkc0006486	Predicted	2	C20H36	JRDVTDXSAYXSMH-UHFFFAOYSA-N	CCC1(C)CCCC2C(CCC3(C)CC(C)CCC23)C1
pkc0006487	Predicted	2	C20H38	UIVKQOFZRLXJED-UHFFFAOYSA-N	CC(C)CC1CCC(C)CCCC2(C)CCC(C)C1C2
pkc0006488	Predicted	2	C20H32	XBZXWVZUMJMLJJ-UHFFFAOYSA-N	CC1(C)CCCC2(C)C1CC1CC3(C)C4CC2(C1)CC43
pkc0006489	Predicted	2	C20H36	WEUVYARLLWUHLA-UHFFFAOYSA-N	CC(C)C1CCC2CC1CCC1(CCCC1(C)C)C2C
pkc0006490	Predicted	2	C20H38	PDFKUUIQWHSITJ-UHFFFAOYSA-N	CC1CCCC(C)CCC2(C)CCC(CC(C)CC1)C2
pkc0006491	Predicted	2	C20H36	ANQCZTXTQOTACX-UHFFFAOYSA-N	CCC1(C)CCC2C(C)CCC3(C)C(C)CCC(C1)C23
pkc0006492	Predicted	2	C20H38	HXPAKERFLMOCEF-UHFFFAOYSA-N	CC1CCCCC2C(CC(C)CCCC(C)C1)C2(C)C
pkc0006493	Predicted	2	C20H38	PXZSYVSDGWDXPQ-UHFFFAOYSA-N	CCC(CC)CC1C(C)CCC2(C)C1CCCC2(C)C
pkc0006494	Predicted	2	C20H34	XEYDQZDLJXPQPX-UHFFFAOYSA-N	CC1C2CCCC3(C)CC2(CCC12CCCC2(C)C)C3
pkc0006495	Predicted	2	C20H36	ANTUKWFNURPZPB-UHFFFAOYSA-N	CC(C)C1CCC23CCCC(C)(C)C(C)(CCC2C1)C3
pkc0006496	Predicted	2	C20H36	NXSGVVNGGNMSBS-UHFFFAOYSA-N	CC(C)C1CCC2CC3C(C)(C)CCC3(C)CCC21C
pkc0006497	Predicted	2	C20H36	YVOGJQQSVRREFY-UHFFFAOYSA-N	CC1CCCC2(CCC3C(C(C)C)CCC32C)C(C)C1
pkc0006498	Predicted	2	C20H38	GEKSRWWFFIMFKF-UHFFFAOYSA-N	CCCC1CCC(C)CCCC(C)C2(CCCC2C)C1
pkc0006499	Predicted	2	C20H34	SSYCTJLRDPKQQD-UHFFFAOYSA-N	CC1CCC23CC1CC2(C)CC1(C)C3CCCC1(C)C
pkc0006500	Predicted	2	C20H38	LFPIBQUVVQYTNK-UHFFFAOYSA-N	CCC(C)CCC1C2CCCC(CC)C2CCC1(C)C
pkc0006501	Predicted	2	C20H40	QTIDMHDYCQFWIO-UHFFFAOYSA-N	CCC1(C)CCC1CC(C)CCC(C)CCCC(C)C
pkc0006502	Predicted	2	C20H38	BFKORFRZKDDOIG-UHFFFAOYSA-N	CC1CCC2C(C)CCC2CC(C)CCC(C)(C)CC1
pkc0006503	Predicted	2	C20H38	WVGOXVRWLPWCOZ-UHFFFAOYSA-N	CCC(C)CCC1(C)C2CCC(C)CC2(C)CC1(C)C
pkc0006504	Predicted	2	C20H40	VFNCCDVHZZWYIN-UHFFFAOYSA-N	CC(C)CCCC(C)(C)CC(C)(C)C1CCC(C)C1C
pkc0006505	Predicted	2	C20H38	RDIABODIFQTRKS-UHFFFAOYSA-N	CCCCCCC(C)C1CCC2(C)CCC(C)CC12C
pkc0006506	Predicted	2	C20H40	ALOLJGJGPVDELA-UHFFFAOYSA-N	CC(C)CCCC1(C)CCC(C)(C)CCC(C)(C)CC1
pkc0006507	Predicted	2	C20H38	WTTFHGBVFWRTEA-UHFFFAOYSA-N	CCC12CCC(C)CCCCCCC1C(C(C)C)CC2
pkc0006508	Predicted	2	C20H38	OORDPRFSMZUZDJ-UHFFFAOYSA-N	CCC1C(C)CCC(C)CCCC(C)C2CCC(C)C12
pkc0006509	Predicted	2	C20H36	UHGCLVPCVPPGGT-UHFFFAOYSA-N	CC1CCC2CCCCC2(C)C2CCC(C(C)C)C2C1
pkc0006510	Predicted	2	C20H38	JJZSZEVECVBISZ-UHFFFAOYSA-N	CC(C)C1CC2C(C)CCCC(CCC(C)(C)C1)C2C
pkc0006511	Predicted	2	C20H36	BOFNEAZYFUQEDR-UHFFFAOYSA-N	CCC1CCC2(C)C(C)CC(C)C3C(C)CCC1CC32
pkc0006512	Predicted	2	C20H36	WOVMMYCMQQUCDX-UHFFFAOYSA-N	CC(C)CC1CC2CCC3C(CC2C1)C(C)CC3(C)C
pkc0006513	Predicted	2	C20H38	UNPRBAZLXFPADC-UHFFFAOYSA-N	CC(C)CCCC(C)C1CCC(C)C2CCC(C)C1C2
pkc0006514	Predicted	2	C20H38	QLNBFKWQTRUWOU-UHFFFAOYSA-N	CC(C)CCCC1C(C)CC(C)C2CCC(C)CCC12
pkc0006515	Predicted	2	C20H36	CTVJMQINSZYJER-UHFFFAOYSA-N	CCC(C)CCC1(C)C2CCC(C)C3CC32CC1(C)C
pkc0006516	Predicted	2	C20H38	KFECRQJVMJWBHT-UHFFFAOYSA-N	CC(C)CCCC(C)C1CCC2(C)CCCC(C)(C1)C2
pkc0006517	Predicted	2	C20H34	SIUZFFJHIYKOQT-UHFFFAOYSA-N	CCC1(C)CC(C)C2C(CC3CC4(C)CCCC2C34)C1
pkc0006518	Predicted	2	C20H36	SLSUVGKPKLAXKA-UHFFFAOYSA-N	CC1CC2(C)C(C)CCC2C2CCC(C(C)C)C2(C)C1
pkc0006519	Predicted	2	C20H40	POZVGZWUBATYLO-UHFFFAOYSA-N	CCC(C)CC(CC)CCCC(C)C1CCC(C)C1C
pkc0006520	Predicted	2	C20H36	BVXYKHVOEOLZDE-UHFFFAOYSA-N	CCC1CCC2(C)CC(CC3(C)C(C)CCCC23)C1C
pkc0006521	Predicted	2	C20H38	QLCCLEGKIPMUEM-UHFFFAOYSA-N	CC1CCCC(C)C(C)CC2(C)CCC(CC1)C(C)C2
pkc0006522	Predicted	2	C20H36	KFOLDOHOOAAQPC-UHFFFAOYSA-N	CC1CCC2CC3(CCC1C2(C)C)C(C)CC(C)C3C
pkc0006523	Predicted	2	C20H38	LOLCLPFZVCNTRM-UHFFFAOYSA-N	CCC(C)CCC1(C)C(C)CCC2CC(C)C(C)C21C
pkc0006524	Predicted	2	C20H36	YHHYAUVAPUMOCI-UHFFFAOYSA-N	CC(C)CC(C)C1C(C)(C)C2CCC13CCCC3(C)C2
pkc0006525	Predicted	2	C20H38	CILTVOLAAHBGCV-UHFFFAOYSA-N	CC(C)C1CCC(C(C)C)CC2(C)CCCC(C)C2C1
pkc0006526	Predicted	2	C20H34	SXLHWKXFALKENP-UHFFFAOYSA-N	CC(C)C1CCC2C3C(CC3(C)C)C3(C)CCC1(C)C23
pkc0006527	Predicted	2	C20H36	MUNAWJNKLNFMOL-UHFFFAOYSA-N	CC1CCC2(C)CCCC3(C)C(C(C)C)CC3(C)C2C1
pkc0006528	Predicted	2	C20H38	HDYWDXKTDDXPAB-UHFFFAOYSA-N	CC(C)CCCCCC1CCC12CCC(C)CCC2C
pkc0006529	Predicted	2	C20H38	QZXQZBRXURDUPK-UHFFFAOYSA-N	CC1CCCC(C)CCC2C(C)CC(C)C(CC1)C2C
pkc0006530	Predicted	2	C20H36	VIARGKHIRCQBIW-UHFFFAOYSA-N	CCC1CC2CCC3C(C(C)CCC3(C)C)C2CC1C
pkc0006531	Predicted	2	C20H36	MLFHZSDUXZIDRR-UHFFFAOYSA-N	CC(C)CCC1(C)C(C)(C)C2CCC13CC(C)CC3C2
pkc0006532	Predicted	2	C20H34	QEIOZYITDSEPSE-UHFFFAOYSA-N	CC1CCC23CCC4C(C)(C)CC(C)C4(C)C2CC1C3
pkc0006533	Predicted	2	C20H36	ZZAKZDFXHWJUQA-UHFFFAOYSA-N	CCC(C)C1CC2C3C(CCC2(C)C)C(C)CCCC13
pkc0006534	Predicted	2	C20H36	PZYQFTRDGGPLCL-UHFFFAOYSA-N	CC1CCC2C3CCCC(C)C(C)C3CCC2(C)CC1
pkc0006535	Predicted	2	C20H36	LSIJOUXQTUJSDE-UHFFFAOYSA-N	CC(C)CCCC12CCCC3(C)CC31CCC(C)C2C
pkc0006536	Predicted	2	C20H38	VGFUMVBLWRCPEE-UHFFFAOYSA-N	CC(C)CCC(C)(C)C1CC2CCC(C)CCC2(C)C1
pkc0006537	Predicted	2	C20H38	KYQUWUYSPJJRPD-UHFFFAOYSA-N	CCCC1CCCC(C)C2CCC(C)C2CC1C(C)C
pkc0006538	Predicted	2	C20H36	IZLBMRXWGOIRJQ-UHFFFAOYSA-N	CC(C)C1CCC2(C)CC3(C)CCCC(C)C(CC12)C3
pkc0006539	Predicted	2	C20H36	XVUYLNPXFCYFOF-UHFFFAOYSA-N	CC1CCC2(CCC2C)CC2(C1)C(C)CCC2C(C)C
pkc0006540	Predicted	2	C20H40	JYXUVEXRPPKZDR-UHFFFAOYSA-N	CCC(C)CCCCCCCC1C(C)CC(C)(C)C1C
pkc0006541	Predicted	2	C20H38	FXEIRKOFHAINNM-UHFFFAOYSA-N	CC(C)CCCC1(C)CCC2C(C)CCCC(C1)C2C
pkc0006542	Predicted	2	C20H38	ARKZYVPOSZBLSZ-UHFFFAOYSA-N	CC1CCCC(C(C)C)CC2(C)CCC(C2)C(C)CC1
pkc0006543	Predicted	2	C20H38	OLFUGKCQPXGICH-UHFFFAOYSA-N	CC1CCCC2(C)CC(C)(C)CCC2CCC(C)CC1
pkc0006544	Predicted	2	C20H34	WWMJFPZJDOAVLK-UHFFFAOYSA-N	CCC1CCCC2C1(C)CC13CC(C)C(CCC21C)C3
pkc0006545	Predicted	2	C20H38	QKMUCCJHDBILMH-UHFFFAOYSA-N	CC(C)CCCC(C)C1CCC2(C)CC(C)CCC1C2
pkc0006546	Predicted	2	C20H38	KHQSFWCNMGTVDL-UHFFFAOYSA-N	CCC1CCC(C(C)C)CC2C(C)(C)CCC2(C)CC1
pkc0006547	Predicted	2	C20H38	MNYBAZHBEMXDLO-UHFFFAOYSA-N	CCC(CC)CC1(C)CCCC2C(C)(C)CCCC21C
pkc0006548	Predicted	2	C20H36	KOBDQGFUEBDQPX-UHFFFAOYSA-N	CCC1(C)CCC2(C)C1CCC(C)C21CCC(C)CC1
pkc0006549	Predicted	2	C20H36	SOCVGVXFMZAZOX-UHFFFAOYSA-N	CC(C)C1CCCC2(CCC3(C(C)C)CCCC3C2)C1
pkc0006550	Predicted	2	C20H38	NQAAPKBENHPSQG-UHFFFAOYSA-N	CC(C)CCCCC1CCC(C)C2CCC(C)CC2C1
pkc0006551	Predicted	2	C20H38	MPTKNPLBZRACNM-UHFFFAOYSA-N	CC1CC(C)C(C)CCC2C(C1)C(C(C)C)CC2(C)C
pkc0006552	Predicted	2	C20H36	HNAHKQMYEZXQCS-UHFFFAOYSA-N	CCC(C)C1C2CCC3C(C(C)C2C)C1CCC3(C)C
pkc0006553	Predicted	2	C20H36	SBTOQTPODRDZRD-UHFFFAOYSA-N	CC(C)CCCC(C)C1CCCC2(C)C3C(C)CCC132
pkc0006554	Predicted	2	C20H38	OAJXUZKMUFFQLX-UHFFFAOYSA-N	CCC(CC)CC1(C)CC2C(C)CCCC(C)CCC21
pkc0006555	Predicted	2	C20H36	KJQLENRWYFXWJB-UHFFFAOYSA-N	CC(C)CC12CCC1C1(C)CCC(C)C1CCC(C)C2
pkc0006556	Predicted	2	C20H38	QMIQIHXYUUIJQR-UHFFFAOYSA-N	CCC1(CCCC(C)C)CCC(C)C2CCC(C)(C2)C1
pkc0006557	Predicted	2	C20H36	NBPRQOTWQNTFRQ-UHFFFAOYSA-N	CCC1(C)C(C)CC2C1CCC1C(C(C)C)CCC12C
pkc0006558	Predicted	2	C20H36	SNRLNDQTNMQLPF-UHFFFAOYSA-N	CCC12CCCC(CC3CCC(C(C)C)CC3CC1)C2
pkc0006559	Predicted	2	C20H34	QIGLGMWGSKDTNS-UHFFFAOYSA-N	CC1CCC23C(C)CCC(CC4(C)C1CCC42)C3(C)C
pkc0006560	Predicted	2	C20H40	VGFPCLJVPVDBNI-UHFFFAOYSA-N	CC(C)CCCC1CC(C)CC(C)C(C)CCCC1C
pkc0006561	Predicted	2	C20H36	NMUYIKLKLRKPNE-UHFFFAOYSA-N	CCC1CCCC2CC3(C)C(C)(C)CCCC3(C)C2C1
pkc0006562	Predicted	2	C20H36	IKAZFDBBIQAGOS-UHFFFAOYSA-N	CCC12CCCC(C)(C1)C1CCC(C)CCC1(C)CC2
pkc0006563	Predicted	2	C20H36	KNAJXEPMGGKMEA-UHFFFAOYSA-N	CC1CCC2(CCC(C)(C)C)C(C)C3C(C)CCC1C32
pkc0006564	Predicted	2	C20H36	HBCAVUYWNXIPKG-UHFFFAOYSA-N	CC(C)C1CC2CC3CCCC(C)(C)C3CC(C)(C2)C1
pkc0006565	Predicted	2	C20H36	ZEHMYKFPJFIQRV-UHFFFAOYSA-N	CC1CCC23CCCCC(C)(C)C(CCC2CC1C)C3
pkc0006566	Predicted	2	C20H38	OHPOHMJPAVSUFV-UHFFFAOYSA-N	CC1CCCC(C)CC2C(CCC1)CCCC2C(C)C
pkc0006567	Predicted	2	C20H40	SHUHRLFMPQEOLX-UHFFFAOYSA-N	CC(C)CCCC(C)CCCC1(C)CC(C)CC(C)C1
pkc0006568	Predicted	2	C20H36	VHHKQMLRQJZSHH-UHFFFAOYSA-N	CC(C)C1CCC(C)C2CCCC3CCC(C)C3(C)C12
pkc0006569	Predicted	2	C20H34	ZHCFYOCGSSBGSY-UHFFFAOYSA-N	CC1CC2CCC3C(C1)C2CC1C(C)(C)CCCC31C
pkc0006570	Predicted	2	C20H36	XXTZXADFVDKSIF-UHFFFAOYSA-N	CC(C)CCCC(C)C1CCCCC23CCCC2(C)C13
pkc0006571	Predicted	2	C20H38	NNCFTJCJQKUWRY-UHFFFAOYSA-N	CC1CCC2CCC(C)(CC(C)C(C)C)CC2(C)CC1
pkc0006572	Predicted	2	C20H34	PVDKYTAAUKOLST-UHFFFAOYSA-N	CCC1(C)CCC2(C)C(CCC34CCCC3(C)CC24)C1
pkc0006573	Predicted	2	C20H38	RZGBNSUDZMVERY-UHFFFAOYSA-N	CC(C)CCC(C)C1CCC2(C)CCC(C)CC2(C)C1
pkc0006574	Predicted	2	C20H38	XZPFVYHHHNAMPX-UHFFFAOYSA-N	CCC1CC(C)CCCC(C)CCCC(C)C2CC1C2
pkc0006575	Predicted	2	C20H38	BDJIYOXKVKVMOO-UHFFFAOYSA-N	CC1CCCCC(C)CC2(CCC(C)CC1)CC2(C)C
pkc0006576	Predicted	2	C20H36	PGVHQOZLMPTCQX-UHFFFAOYSA-N	CCC1(C)CCC2(C)C(CCC3(C)CCCCC32C)C1
pkc0006577	Predicted	2	C20H36	ZYFKJAVTDCZOKE-UHFFFAOYSA-N	CCC(C)C1CCC2C(C)CCC23CC(C)(C)CCC13
pkc0006578	Predicted	2	C20H38	VTAQQAIYNDRDFA-UHFFFAOYSA-N	CC(C)C1CCC(C)C(C)CC2(C)C(C)CC(C)C2C1
pkc0006579	Predicted	2	C20H36	OXRIKZULDQUPRI-UHFFFAOYSA-N	CC1CCCC2(C)CCC3(C)CCCC(C)(C)C3CC12
pkc0006580	Predicted	2	C20H36	CLNROEJVYUDJDA-UHFFFAOYSA-N	CC(C)CCCC1(C)C2CC(C)CC3C1CCC3(C)C2
pkc0006581	Predicted	2	C20H38	ZHPOHEVCXLSKBA-UHFFFAOYSA-N	CCC(C)CCC1(C)C(C)CCCC2(C)CCCCC21
pkc0006582	Predicted	2	C20H36	VLRJIWUIMGOYIG-UHFFFAOYSA-N	CCC1CC2(CCC(C)C2)C2CCC(C(C)C)C2(C)C1
pkc0006583	Predicted	2	C20H34	UQYGXIDFGJVTOO-UHFFFAOYSA-N	CC1CC2(C)CC2(C)C2CC3CCC(C)C2(C1)C3(C)C
pkc0006584	Predicted	2	C20H36	NWCXRSYQXQIZSP-UHFFFAOYSA-N	CCCC1CCC2CCC3C(C)CCC3C(C)CCC12
pkc0006585	Predicted	2	C20H32	RUADIFFAXMKFKA-UHFFFAOYSA-N	CC1C2CC34CCC5C(C)(C)CC(C)C5(C)C3CC12C4
pkc0006586	Predicted	2	C20H36	IXQMMTQVUQWPFV-UHFFFAOYSA-N	CCC(C)CCC1(C)C(C)CCC23CC2CCC(C)C13
pkc0006587	Predicted	2	C20H32	QXMPGXOTAJYFAX-UHFFFAOYSA-N	CC1C2CC34CCC5(CCCC5(C)C)C(C)C3CC12C4
pkc0006588	Predicted	2	C20H38	LEQQVCCQRHQXMG-UHFFFAOYSA-N	CC(C)CCCC(C)C1CCC(C)C2(C)CCCCC12
pkc0006589	Predicted	2	C20H36	JRBDAFWUFSEFIJ-UHFFFAOYSA-N	CC(C)CCCC1(C)C2CC3(CCC2C)CCC(C)C31
pkc0006590	Predicted	2	C20H34	QHFQNOXQOSCUOO-UHFFFAOYSA-N	CC1(C)CCCC2(C)C1CC1CC3CCCCC2(C3)C1
pkc0006591	Predicted	2	C20H36	BATPIKNHEYYLHX-UHFFFAOYSA-N	CC(C)C1CC2CC3C(C)CCC3C(C)CCC2(C)C1
pkc0006592	Predicted	2	C20H34	SNIIITOFHYEXQX-UHFFFAOYSA-N	CC1CC23CCC1CC(CC1C(C)(C)CCCC12C)C3
pkc0006593	Predicted	2	C20H36	YTHOKWWSDCHLEO-UHFFFAOYSA-N	CC(C)CCC1(C)C2C(C)CCC3C(C)CCC1(C)C32
pkc0006594	Predicted	2	C20H40	YCNIGVJKXLFAJU-UHFFFAOYSA-N	CC(C)CCCC(C)CC1(C)CCCCCCCC1C
pkc0006595	Predicted	2	C20H38	GGPXRPARSFJESA-UHFFFAOYSA-N	CC(C)CC1CC2C(C)CCC2C(C)CCC(C)(C)C1
pkc0006596	Predicted	2	C20H38	JGKJTPCVLAELAW-UHFFFAOYSA-N	CCC(C)CCC1C(C)(C)CCC2C(C)(C)CCC12C
pkc0006597	Predicted	2	C20H38	CBQHGNWIYZACOO-UHFFFAOYSA-N	CCCC1CCCC(C)CCCC(C)C2CC(C)C1C2
pkc0006598	Predicted	2	C20H38	HQWCXRGLURHNRJ-UHFFFAOYSA-N	CC1CCC2CC(CC2C)C(C)C(C)CC(C)C(C)C1
pkc0006599	Predicted	2	C20H36	FSYVKIOFLXTSNL-UHFFFAOYSA-N	CC1CCC2C1CC(C(C)CC1CCCCC1)C2(C)C
pkc0006600	Predicted	2	C20H38	GREVHFVICLPOEO-UHFFFAOYSA-N	CC1CCC(C)CC2CC(C)(C)C2CC(C(C)C)CC1
pkc0006601	Predicted	2	C20H38	ANKLFFMOILBRFN-UHFFFAOYSA-N	CC1CCC(C)(CCCC2C(C)CC(C)(C)C2C)CC1
pkc0006602	Predicted	2	C20H36	OBYNXVQLSYNFTQ-UHFFFAOYSA-N	CC(C)CC12CCC(C)C3CCCC3(C)CC1(C)CC2
pkc0006603	Predicted	2	C20H38	WLJXZANXFXZJPG-UHFFFAOYSA-N	CC(C)C1CCC(C)C(C)CC(C)C2CCC(C)(C1)C2
pkc0006604	Predicted	2	C20H36	VCDVGJVQNJAWBR-UHFFFAOYSA-N	CC1CCC(C)C2(CC1)CCC1C(C)CCCCC12C
pkc0006605	Predicted	2	C20H36	QVAPPJPNLFGTRA-UHFFFAOYSA-N	CC1CCC2C(CCC3CC(C)(C)CCC32C)C(C)C1
pkc0006606	Predicted	2	C20H40	UGNAHOSVDMGOCS-UHFFFAOYSA-N	CCC(C)CCC(C)CCC(C)CC1CCC(C)CC1
pkc0006607	Predicted	2	C20H36	HAFHHWLWRNEJBF-UHFFFAOYSA-N	CCC1CCC2CC(CC1)C1(C)CCCCC(C)C1C2
pkc0006608	Predicted	2	C20H38	SNQZSBORJQROBU-UHFFFAOYSA-N	CCC(C)CCC1(C)CC2(CC)CCCC(C)CCC12
pkc0006609	Predicted	2	C20H38	NCSGJMOVIZTWBU-UHFFFAOYSA-N	CCC(C)CCC1(C)C(C)CCC12CCCC2(C)CC
pkc0006610	Predicted	2	C20H38	VUNLSRSGYVMLCQ-UHFFFAOYSA-N	CC1CCCC2C(C)CCC2C(C)CC(C)(C(C)C)C1
pkc0006611	Predicted	2	C20H40	CREDFGMTDLGTNV-UHFFFAOYSA-N	CCC(C)CCC1CCC(C)CCCC(C)CCC1C
pkc0006612	Predicted	2	C20H36	VMMXQZGALQKACK-UHFFFAOYSA-N	CC1CCC2(C)CC3(C)CCCC(C)(CCC1C2C)C3
pkc0006613	Predicted	2	C20H40	PJUHQALTXYPNIU-UHFFFAOYSA-N	CCCCCCCC(C)CCC1(C(C)C)CCCC1C
pkc0006614	Predicted	2	C20H40	AWNSHYQVKQVINA-UHFFFAOYSA-N	CC(C)CCCC(C)CCCC(C)C1CC1(C)C(C)C
pkc0006615	Predicted	2	C20H38	BPZBFPMPPJYIGR-UHFFFAOYSA-N	CCC1(CCCC(C)C)CCC(C)C2CCC2(CC)C1
pkc0006616	Predicted	2	C20H36	GXPJCBLQQKHRIZ-UHFFFAOYSA-N	CCC(C)C1CC2C3C(C)CCC(C)(C)C3CC2(C)C1
pkc0006617	Predicted	2	C20H38	OKARKUGXBSZPPA-UHFFFAOYSA-N	CC1CCC2CCC(C)(C)CC(C)(C)CCC1(C)C2C
pkc0006618	Predicted	2	C20H40	RYEREFDPTKSYMI-UHFFFAOYSA-N	CCC1CCCC(C)CCCC(C)(C(C)CC(C)C)C1
pkc0006619	Predicted	2	C20H36	LGTYIIVSCUQFRF-UHFFFAOYSA-N	CCC1C(C)CCC2C1CCC1CC(C(C)C)CC12C
pkc0006620	Predicted	2	C20H34	LCXHNELQYFWFQM-UHFFFAOYSA-N	CC1CCC2CC3(CCCCC4CCC43C)C1C2(C)C
pkc0006621	Predicted	2	C20H34	POOBJXNVLUWMSG-UHFFFAOYSA-N	CC1CCC2C1CC13CCC(C)(C)CC1CCCC23C
pkc0006622	Predicted	2	C20H36	HBIUGPBRXMHRNM-UHFFFAOYSA-N	CCCC1CCC2(C)C1CC(C)CCC1CC(C)CC12
pkc0006623	Predicted	2	C20H36	PJWBLZMIHRGHSD-UHFFFAOYSA-N	CC(C)C1CCC2(CC1)CCC1C(C)CCCCC12C
pkc0006624	Predicted	2	C20H36	MEDGHEWYEJRJGH-UHFFFAOYSA-N	CC1CCCC2CCC3C(C)(C)C(C)CC3(C)C2CC1
pkc0006625	Predicted	2	C20H34	LGARELBCGOPXIX-UHFFFAOYSA-N	CCC1CCC2CCC34CC(CCC3C2(C)CC1)C4C
pkc0006626	Predicted	2	C20H36	YOJOSQKAMOENJW-UHFFFAOYSA-N	CCC12CCC(C)C3(C)CCC(C)C(CCC1C)C32C
pkc0006627	Predicted	2	C20H34	OXBJHNCFVCFOLU-UHFFFAOYSA-N	CCCC1CC(C)C2C(CCC34CC3(C)CCCC24)C1
pkc0006628	Predicted	2	C20H38	NUAZJRQRSCKZCF-UHFFFAOYSA-N	CCC12CCCC(C)CCCC(C)(C)CC(C1)C(C)C2
pkc0006629	Predicted	2	C20H38	SIQDHORHULXTDL-UHFFFAOYSA-N	CC1CCCC(C)C2CC(C)(C(C)C)CC(C)(C)CC12
pkc0006630	Predicted	2	C20H34	VICGFPXDEBXQTK-UHFFFAOYSA-N	CC1(C)CCCC2(C)C3CC4CCCC3(CC4)CC12C
pkc0006631	Predicted	2	C20H38	XJZWELQLQRZFIJ-UHFFFAOYSA-N	CC1CCC(C)(CCCCC2C(C)CCCC2(C)C)C1
pkc0006632	Predicted	2	C20H36	ZZRXNUZYTIEYBJ-UHFFFAOYSA-N	CC1CCCC2C(C)(CCC3C(C)C(C)CCC32C)C1
pkc0006633	Predicted	2	C20H40	GORHJJZPVDLMTF-UHFFFAOYSA-N	CCC(C)CCCC(C)CCC1(CC)CCCCC1C
pkc0006634	Predicted	2	C20H40	PVOHCIQQLPYXAM-UHFFFAOYSA-N	CCC(C)CCCC(C)CCC1(C(C)C)CCC(C)C1
pkc0006635	Predicted	2	C20H34	LTUBWOCZZJKZTQ-UHFFFAOYSA-N	CC1CCC2C3CC1CC2C1(C)CCCC(C)(C)C1C3
pkc0006636	Predicted	2	C20H38	MSQZNSXOIFAFQB-UHFFFAOYSA-N	CCC1C2CCCCC1CCC(C)CCCC(C)CC2
pkc0006637	Predicted	2	C20H38	YTQWPHAFOSVEQE-UHFFFAOYSA-N	CC(C)CCCC1(C)CC2(C)CCC(C)CCC1CC2
pkc0006638	Predicted	2	C20H36	UQIXXBYVPUYBMS-UHFFFAOYSA-N	CCC1(C)CC(C)C2C(CCC3(C)C(C)CCC23C)C1
pkc0006639	Predicted	2	C20H36	GHZPUMPCUQBRKH-UHFFFAOYSA-N	CCC(C)C1CC2(C)C(C)CC3(C)C(C)CCCC1C23
pkc0006640	Predicted	2	C20H38	STQOCEPQVVBSRO-UHFFFAOYSA-N	CC(CCC(C)(C)C)C1CCC2(C)CC(C)(C)CCC12
pkc0006641	Predicted	2	C20H36	QZMYLSGWXNIUMO-UHFFFAOYSA-N	CC(C)C1(C)CC2CC1CCC1C(C)(C)CCCC21C
pkc0006642	Predicted	2	C20H38	BCCIOPUVXABDBQ-UHFFFAOYSA-N	CC1CCC2CC(C)C(C2)C(C)CCCC(C)(C)CC1
pkc0006643	Predicted	2	C20H38	TUJRWXQOXVHCKY-UHFFFAOYSA-N	CCC1CCCC(C)CCC2(C)CC(C)CC(C1)C2C
pkc0006644	Predicted	2	C20H40	KHDONNLIUFQPHR-UHFFFAOYSA-N	CC(C)CCCC1CCCC(C)CCCCCCC1C
pkc0006645	Predicted	2	C20H36	UOGCZLXJPCRDAI-UHFFFAOYSA-N	CC(C)C1CCC2(CCC3C(C)CCCC3(C)CC2)C1
pkc0006646	Predicted	2	C20H36	FZRZERURNYESEA-UHFFFAOYSA-N	CCCC12CCCC1(C)C1CCC(C)(CC)CC1CC2
pkc0006647	Predicted	2	C20H36	DJXGXBPZHCSTSK-UHFFFAOYSA-N	CCC1(C)CCC12CCC1(C)CCCC(C)C1CC2C
pkc0006648	Predicted	2	C20H36	RVBDLPGDXPINFT-UHFFFAOYSA-N	CCC12CCC(C)C3C1C(CC2)C(C)C3(C)CC(C)C
pkc0006649	Predicted	2	C20H40	CDGRIXKKGSCJJQ-UHFFFAOYSA-N	CC1CCCCC(C)C(C)C(C(C)CCC(C)(C)C)C1
pkc0006650	Predicted	2	C20H36	RAYYMWFJKHAWOC-UHFFFAOYSA-N	CC(C)C1CCC2(C)CC3(C)CCCC3CCCCC12
pkc0006651	Predicted	2	C20H38	ZMJZXVSWQLLAST-UHFFFAOYSA-N	CC1CCCCCC2CCC(CCC(C)CCC1)C2C
pkc0006652	Predicted	2	C20H38	WEUVKUKAEPWFMW-UHFFFAOYSA-N	CCCC(C)CC1C2CCCC(C)(C)C2CCC1(C)C
pkc0006653	Predicted	2	C20H34	XLBXJMQBRLRFPK-UHFFFAOYSA-N	CC1(C)CCCC2C1CCC1CC3(C)CC3CCC12C
pkc0006654	Predicted	2	C20H38	HQGORTMJVZTFQG-UHFFFAOYSA-N	CCC(CC)CC1(C)C(C)CCCC12CCCC(C)C2
pkc0006655	Predicted	2	C20H36	PECRGOHTAIZTAX-UHFFFAOYSA-N	CC(C)CCCC(C)C12CCC(C)C13CCC(C)(C2)C3
pkc0006656	Predicted	2	C20H40	IOJUGSWLPFLCJU-UHFFFAOYSA-N	CC(C)CCCC1(C)CCCC(C)CC(C)(C)CCC1
pkc0006657	Predicted	2	C20H36	HHNBZFAFOXREAK-UHFFFAOYSA-N	CC(C)C1C(C)CC2CC3C(C)CCC3C(C)CCC21
pkc0006658	Predicted	2	C20H38	CRZFPVGPDAWACM-UHFFFAOYSA-N	CCC1CCCC(C)CCCC(C)CCC2(C)C(C)C12
pkc0006659	Predicted	2	C20H38	AAZNBBPXPPJWNJ-UHFFFAOYSA-N	CCC1(CCCCC2CCC(C)CC2)CCCC1(C)C
pkc0006660	Predicted	2	C20H36	URYZTPUSTIYTFS-UHFFFAOYSA-N	CC1CC2CC3CC(C(C)C)C(CCC(C)C2C1)C3C
pkc0006661	Predicted	2	C20H36	UGFRTSXVEHBQBP-UHFFFAOYSA-N	CCC1CC(C)C2(C)C1CCC1C(C)(C)CCCC12C
pkc0006662	Predicted	2	C20H34	OEMVLJIULFECHF-UHFFFAOYSA-N	CC1CC2CC3CCC4(C(C)C)CCCC4(C)C3C1C2
pkc0006663	Predicted	2	C20H38	JTANJMXSMPPORM-UHFFFAOYSA-N	CCCC1CCCCCCCC(C)C2CCC(C)C2C1
pkc0006664	Predicted	2	C20H36	LSVJOIVHTQDWLU-UHFFFAOYSA-N	CCCC1CCC2(C)CC3(CCCC3C)C(C)CCC12
pkc0006665	Predicted	2	C20H34	UKDBNKKSGZDNJL-UHFFFAOYSA-N	CC(C)C1CCC23CC4(CCC4C)CCC2CCC13C
pkc0006666	Predicted	2	C20H40	PECDWAHKCSWWGK-UHFFFAOYSA-N	CC1CCCC(C)(C)CCC(C)C(C)CC(C)C(C)C1
pkc0006667	Predicted	2	C20H34	QVLNYBKSSOQEAQ-UHFFFAOYSA-N	CCC(C)C1(C)CC2(C)C1CCC13CC1(C)CCCC23
pkc0006668	Predicted	2	C20H36	JTBUDYCORBOZCB-UHFFFAOYSA-N	CCC(CC)CC1(C)C2CC3(CCC2C)C(C)CCC13
pkc0006669	Predicted	2	C20H38	XSEWCECTHYQEEL-UHFFFAOYSA-N	CCC12CCC(C)CCCC(C)CCC1CCC(C)C2
pkc0006670	Predicted	2	C20H36	NBLMDPAHCUPKBF-UHFFFAOYSA-N	CC1CCCC(C)C12CCC1C(C)(C)CC(C2)C1(C)C
pkc0006671	Predicted	2	C20H34	WQDWSPZMFNICOS-UHFFFAOYSA-N	CC1(C)CCCC2(C)C1CCC21CCC2CCCC1C2
pkc0006672	Predicted	2	C20H36	HLADYLKQZBSLCS-UHFFFAOYSA-N	CC1CCC(C2(C)CC(C)C3(C)CCC(C)C3C2)CC1
pkc0006673	Predicted	2	C20H36	OLDMRFGMSXFOFX-UHFFFAOYSA-N	CC(C)CCC1C(C)C2C(C)CCC3CCC(C)C1C32
pkc0006674	Predicted	2	C20H36	MKNOKTQKIKZGGY-UHFFFAOYSA-N	CCC1CCC2C(C)C3(CCCC3(C)C)CCC2(C)C1
pkc0006675	Predicted	2	C20H36	GDMQRJNJVZRCJG-UHFFFAOYSA-N	CC1C2C3CCC(C)(C)C2CCC1(C)CC3C(C)(C)C
pkc0006676	Predicted	2	C20H34	HABITQFZOQMWHX-UHFFFAOYSA-N	CC1CC(C)(C)C2CCC3C4CCC4(C)CCC3C12C
pkc0006677	Predicted	2	C20H36	GIYGKSSMIKLGLA-UHFFFAOYSA-N	CCC1C(C)CC2(C)C3CCC(C)C3CCC(C)CC12
pkc0006678	Predicted	2	C20H36	UFUPPCXKSASHLT-UHFFFAOYSA-N	CCC1CC2(C)CC3C(C)(C)CCCC3(C)C2CC1C
pkc0006679	Predicted	2	C20H38	DTNSAVMDILWVDI-UHFFFAOYSA-N	CCC(C)CCC1(C)CCC2(C)CCCC(C2C)C1C
pkc0006680	Predicted	2	C20H36	VOKPQROBQYMYHS-UHFFFAOYSA-N	CCC12CCC3C(C)CCC(C(C)C1(C)CC(C)C)C32
pkc0006681	Predicted	2	C20H42	YORWBGWMYKGDLI-UHFFFAOYSA-N	CCC(C)CCCC(C)CCC(C)CCC(C)C(C)C
pkc0006682	Predicted	2	C20H34	YMYYQJTVTFSCQQ-UHFFFAOYSA-N	CC12CCC3C(CCCC4C(C)(C)CCCC43C)(C1)C2
pkc0006683	Predicted	2	C20H36	WXVMNUMURQOSJN-UHFFFAOYSA-N	CC1CCCCC1C(C)C1CC2C(C)CCC2C1(C)C
pkc0006684	Predicted	2	C20H36	BKLOFMCMFVQDAK-UHFFFAOYSA-N	CCC1C(C)CCC12CCC1C(C)(C)CC(C)C1(C)C2
pkc0006685	Predicted	2	C20H36	KQKTXCVALYGSBC-UHFFFAOYSA-N	CCC(C)CCC1(C)C2CC(C)C3(C)CC23CC1(C)C
pkc0006686	Predicted	2	C20H36	RHPRXRCXUZOCBI-UHFFFAOYSA-N	CC1CCC2CC(C)CC3C(CCC3(C)C(C)C)C2C1
pkc0006687	Predicted	2	C20H32	ZJTTXHGCNUHTKY-UHFFFAOYSA-N	CC1(C)CCCC2(C)C1CCC1CC3C4CCC12CC43
pkc0006688	Predicted	2	C20H36	INGHGAAHCLRCQT-UHFFFAOYSA-N	CCC(C)(C)CC1(C)C(C)CCC23CC2(C)CCC13C
pkc0006689	Predicted	2	C20H34	SJZSKKVMRULELS-UHFFFAOYSA-N	CCC1(C)CCC2(C)C(CCC3C4C2CC(C)C34C)C1
pkc0006690	Predicted	2	C20H38	MNLFEGUITOSDEH-UHFFFAOYSA-N	CC1CCCC2CC(C)(CC(C)C(C)C)CCC2(C)C1
pkc0006691	Predicted	2	C20H36	FWFQDTNFAZHQLV-UHFFFAOYSA-N	CCC1C(C)CCC2C3CCCC(C)(C)C3(C)CC12C
pkc0006692	Predicted	2	C20H40	IXUZLUFBFNHFHG-UHFFFAOYSA-N	CC(CCC(C)CC1CCC(C)C1C)CCC(C)(C)C
pkc0006693	Predicted	2	C20H36	SYIVMJSZYTUVGR-UHFFFAOYSA-N	CCC12CCC(C)C1CCC1(C)CCCC(C)C1CC2
pkc0006694	Predicted	2	C20H36	QDGWOMAQLJBNKV-UHFFFAOYSA-N	CCC1C(C)CCC2C3CCCC(C(C)C)C3CC12C
pkc0006695	Predicted	2	C20H36	CAJCFZSMJQAPSE-UHFFFAOYSA-N	CC(C)C1CCC2(C)C1CCC(C)C1CC(C)(C)CC12
pkc0006696	Predicted	2	C20H38	AXTAMMXTPZJFDA-UHFFFAOYSA-N	CC1CCC2C(CCC(C)(C)CC1)CCC2(C)C(C)C
pkc0006697	Predicted	2	C20H38	KFEHXYRNNXOOQX-UHFFFAOYSA-N	CC1CC(C)C(C)CCC2(C)CCCC(C(C)C)C2C1
pkc0006698	Predicted	2	C20H36	MQADSWKAHMGQKG-UHFFFAOYSA-N	CCC1(C)CC2CCC(C)C3(C)CC(C)(C)C(C)(C1)C23
pkc0006699	Predicted	2	C20H36	NOZBCLBIRFSGJU-UHFFFAOYSA-N	CC(C)C1CC(C2CCCC3C(C)(C)CCCC23C)C1
pkc0006700	Predicted	2	C20H36	FEWYCASSROJATI-UHFFFAOYSA-N	CC(C)CC12CCC(C)C1(C)CC(C)C1CCC(C)C12
pkc0006701	Predicted	2	C20H38	NORYEFMWNQBHMP-UHFFFAOYSA-N	CC1CCCC2C(CC2(C)CC(C)C(C)C)C(C)CC1
pkc0006702	Predicted	2	C20H38	CHJQDVNYSUDVCB-UHFFFAOYSA-N	CCC1CCC(C)CC2(C)C(C)CCC(CC1)C2(C)C
pkc0006703	Predicted	2	C20H38	RMUNQLFXFVDSSG-UHFFFAOYSA-N	CCC1CCC2C(C)CCC2(C(C)CCCC(C)C)C1
pkc0006704	Predicted	2	C20H38	OIMYWZCAZUGQEL-UHFFFAOYSA-N	CC1CCCCC(C)C2CCC(C)C(CC1)C(C)(C)C2
pkc0006705	Predicted	2	C20H38	IQSDNAXCZJDIQB-UHFFFAOYSA-N	CC1CC(C(C)C(C)CCC2C(C)CCCC2(C)C)C1
pkc0006706	Predicted	2	C20H36	ZJVRUCMHMVYLBH-UHFFFAOYSA-N	CC(C)C1CC(C)C2CC3C(C)CCCCC3CCC12
pkc0006707	Predicted	2	C20H34	TWUAUBDHMAKKBW-UHFFFAOYSA-N	CC1CC2CC1CC1CC2C2(C)CCC(C)C(C)C2C1
pkc0006708	Predicted	2	C20H36	BEXJQOQOFSNTJN-UHFFFAOYSA-N	CC1CCCC(C)(C2CC3C(C)CC3(C)C2(C)C)CC1
pkc0006709	Predicted	2	C20H36	OODPSQPNYBLOAS-UHFFFAOYSA-N	CC(C)CCCC1(C)C2CCCCC3(C2)C1CC3(C)C
pkc0006710	Predicted	2	C20H40	LJSANUFPYWNXPJ-UHFFFAOYSA-N	CC1CCCC(C)C(C)C(C)(C(C)CC(C)C(C)C)C1
pkc0006711	Predicted	2	C20H38	FPMYKDPHUQTBMV-UHFFFAOYSA-N	CCC1CCCC(C)CC2(CCC2C)CC(C(C)C)C1
pkc0006712	Predicted	2	C20H42	DIVHXXFZQDMSGY-UHFFFAOYSA-N	CCCCCCC(C)CCCC(CC)CCC(C)CC
pkc0006713	Predicted	2	C20H36	PMTKVHBJZNIZIF-UHFFFAOYSA-N	CC(C)C1CCC12CCC1(C)CCCC(C)C1C(C)C2
pkc0006714	Predicted	2	C20H38	IYOVXDHOUYRPLS-UHFFFAOYSA-N	CC1CCC2C(C)CCC(CC(C)CC(C)(C)C)C2C1
pkc0006715	Predicted	2	C20H34	UIJBKSITCMAFBG-UHFFFAOYSA-N	CC1CCC2C1CC1CC2C2(C)CCCC(C)(C)C2C1
pkc0006716	Predicted	2	C20H40	XNAGFDJUTWUORS-UHFFFAOYSA-N	CCC1(CCCC(C)CCC(C)(C)C)CCC(C)CC1
pkc0006717	Predicted	2	C20H38	OTHQNSKRCCEOTK-UHFFFAOYSA-N	CCC(C)CCC1(C)C(C)CCC2CC(C(C)C)CC21
pkc0006718	Predicted	2	C20H34	UCEZIGKDVYXWDT-UHFFFAOYSA-N	CCCC1CCCC2(C)C1CCC13CC1(C)CCCC23
pkc0006719	Predicted	2	C20H32	GVCTXVINCIDYTB-UHFFFAOYSA-N	CC1C2C3CCC4C(C)(C)CCCC4(C)C4CC12CC34
pkc0006720	Predicted	2	C20H38	UYIPKRKJYOJMBH-UHFFFAOYSA-N	CCC12CCC(C)C1CC(C(C)C)CCC(C)(C)CC2
pkc0006721	Predicted	2	C20H36	ODCMSQMLQFKJFR-UHFFFAOYSA-N	CC(C)C1CCC2C(CC(C)C3C(C)CCCC23C)C1
pkc0006722	Predicted	2	C20H36	WHUJMWBKTDSXSL-UHFFFAOYSA-N	CCC12CCC3(C)C(C)CC(C)C3CC1(C(C)C)CC2
pkc0006723	Predicted	2	C20H38	YEPJZPFIEKTYCX-UHFFFAOYSA-N	CCCC(C)CC1(C)C(C)CCC2(C)CC(C)CCC21
pkc0006724	Predicted	2	C20H34	SVFMZPLWAIBVNW-UHFFFAOYSA-N	CC12CCC3CC(CCC4C(C)(C)CCCC34C)(C1)C2
pkc0006725	Predicted	2	C20H34	FMMQHZUAZWWPDX-UHFFFAOYSA-N	CC1CC2CC3CCC4C(C)CCCCC4(C)C3C1C2
pkc0006726	Predicted	2	C20H36	QYXASZBGJDWEFY-UHFFFAOYSA-N	CCC1CC(C)CC2C1CCC1C2CCCCC1(C)C
pkc0006727	Predicted	2	C20H36	IJFJEABPFPBFKI-UHFFFAOYSA-N	CCCCCCC1C23CCC(C)C2CC(C)(C3)C1(C)C
pkc0006728	Predicted	2	C20H36	PLTLWYTVKNKEGJ-UHFFFAOYSA-N	CCC1CCC2CCC(C)(C)C3CCC(C)C(C)(C1)C23
pkc0006729	Predicted	2	C20H36	WFZCTUWBECQCNI-UHFFFAOYSA-N	CCC(C)(C)CC1C(C)(C)C2CCC13CCC(C)C3C2
pkc0006730	Predicted	2	C20H38	GHEZIWRMPMCTQU-UHFFFAOYSA-N	CCC1CCCC(C)CCC2CC(CC)(CC1)CC2C
pkc0006731	Predicted	2	C20H38	XYBYAOKURONDQL-UHFFFAOYSA-N	CC1CCC(C(C)C)CC(C)(C)C2CC(C)CC2CC1
pkc0006732	Predicted	2	C20H36	JRFOIUIJVOZSOB-UHFFFAOYSA-N	CC(C)CC1C2CCC3(C)CCCC(C)C3CC1(C)C2
pkc0006733	Predicted	2	C20H40	HOTUWSSHEPOOQZ-UHFFFAOYSA-N	CCCC(C)CC(C)C1CCC(C)CCCC(C)C1C
pkc0006734	Predicted	2	C20H38	JDSTYTSREFYUOJ-UHFFFAOYSA-N	CCC(C)CCC1C2CC(C)CCCC(C)CCC12C
pkc0006735	Predicted	2	C20H40	QQPWRKZYNVZBFQ-UHFFFAOYSA-N	CCC(C)CCCC(C)CC1CC(C)(C)CCCC1C
pkc0006736	Predicted	2	C20H40	MZMCCMGRDXBOKS-UHFFFAOYSA-N	CCC1CCCC(C)C(C)CC(C)CCCC(C)(C)C1
pkc0006737	Predicted	2	C20H38	IAUDCGPKICKMMS-UHFFFAOYSA-N	CCC(CC)CC1(C)CC2(CCCC(C)C2)CCC1C
pkc0006738	Predicted	2	C20H38	XACCVUYMGAXQIY-UHFFFAOYSA-N	CCCC(C)CC1C(C)CCC2C1C(C)CCC2(C)C
pkc0006739	Predicted	2	C20H38	AOISXMGKIHIMBX-UHFFFAOYSA-N	CCCC(C)CC1(C)C(C)CCCC2C(C)CCCC21
pkc0006740	Predicted	2	C20H40	MJDBHSYFRVKNCT-UHFFFAOYSA-N	CCC(C)CCC(C)(C)CCC1C(C)(C)CCC1(C)C
pkc0006741	Predicted	2	C20H34	FOWXDZLRHPAJCS-UHFFFAOYSA-N	CC1(C)CC2C3(CCC4C(C)(C)CCCC42C)CC1C3
pkc0006742	Predicted	2	C20H42	SNUNCUQMYPKWJQ-UHFFFAOYSA-N	CCCC(C)CCC(C)CCCC(CC)CCC(C)C
pkc0006743	Predicted	2	C20H38	KTAHKWCGVPRXGW-UHFFFAOYSA-N	CC1CCCCCCC2(CCC(C)CCC1)CC2(C)C
pkc0006744	Predicted	2	C20H38	KOFXLBYGDXITTI-UHFFFAOYSA-N	CC(C)CCCC1(C)CC2(C)CC(C)CC(C)CCC12
pkc0006745	Predicted	2	C20H38	JXYRWCSUKQRMQL-UHFFFAOYSA-N	CC(C)CCC(C)(C)C1CCCCC2CCC(C)C2C1
pkc0006746	Predicted	2	C20H34	GVLFXGXHGRGRHL-UHFFFAOYSA-N	CC1CC2CC1CC1(CCC3C(C)(C)CCCC31C)C2
pkc0006747	Predicted	2	C20H36	ZHYQGFWWLYSOSL-UHFFFAOYSA-N	CC1CC(C)C(C(C)C2CC3C(C)CCC3C2(C)C)C1
pkc0006748	Predicted	2	C20H36	IJIPEUNOBIALEN-UHFFFAOYSA-N	CC1CCC2CC(CC1C)CC1(C)C2CCCC1(C)C
pkc0006749	Predicted	2	C20H36	XHRWKODTHAJXQV-UHFFFAOYSA-N	CCC1(C)CCC(C)C12CCC1(C)CCCC(C)C1C2
pkc0006750	Predicted	2	C20H36	FLRUNPVMCDVYOA-UHFFFAOYSA-N	CCC1CCC2(C)CCC3(C)CCC(C)(C)CC3C2C1
pkc0006751	Predicted	2	C20H36	SQTJQHVKSJJSTO-UHFFFAOYSA-N	CCCC1CCC2C3CCC(C)(C)CC3(C)CCC12C
pkc0006752	Predicted	2	C20H36	CXFBCPDQOOYERO-UHFFFAOYSA-N	CCC1C(C)CCC2C1CCC1(C)C2CC1(C)C(C)C
pkc0006753	Predicted	2	C20H34	AAJCGOIWPNOACV-UHFFFAOYSA-N	CC1CCC23C(C)CC(C)(CC2C2CCC12C)C3(C)C
pkc0006754	Predicted	2	C20H36	COHUDNCDWMFZCV-UHFFFAOYSA-N	CC1CCC2C3CC(C)(C)CCC3CCCC2(C)CC1
pkc0006755	Predicted	2	C20H36	TWUFTOYPOLHSSB-UHFFFAOYSA-N	CC(C)C1CCC23CCC(C)C(C)C(CCC2C1)C3C
pkc0006756	Predicted	2	C20H36	ZBOABTBNJWOUEV-UHFFFAOYSA-N	CCC(C)C1CC2(C)C(C)CC3(C)C(C)C(C)CC1C23
pkc0006757	Predicted	2	C20H34	QANYQIFDMACXKE-UHFFFAOYSA-N	CC1CCC2C(C)C3(CCCC3(C)C)CCC23CCC13
pkc0006758	Predicted	2	C20H36	RJZNZURJRYEQCR-UHFFFAOYSA-N	CCC1(C)CCC2(C)C(CCCC3(CC)CCCC32)C1
pkc0006759	Predicted	2	C20H36	KROSVFUZUNOVOJ-UHFFFAOYSA-N	CC(C)CC12CCC(C)CCC1(C)CCC1(C)CCC12
pkc0006760	Predicted	2	C20H36	HCZADXCOSYPJCU-UHFFFAOYSA-N	CCC1CCC2CCC3(C)CCCCCC3(C)C2CC1
pkc0006761	Predicted	2	C20H34	SBFGLMOOCQCXRH-UHFFFAOYSA-N	CC1CCC2C(CCC3C4CC(CCC23C)C4C)C1C
pkc0006762	Predicted	2	C20H38	BVJFPLQLRDHCDP-UHFFFAOYSA-N	CC1CCCC(C)(C)CC2C(C)C(CC1)CC2C(C)C
pkc0006763	Predicted	2	C20H36	LZBYCJACOXNIKD-UHFFFAOYSA-N	CCC(C)C1CC2CCC3C(C(C)C(C)C3(C)C)C2C1
pkc0006764	Predicted	2	C20H38	MYUCLTVEEJUJKK-UHFFFAOYSA-N	CCC1CCC2C(C)CCC2C(C)CCC(C)(CC)C1
pkc0006765	Predicted	2	C20H40	DDSAUNIFAVZGGR-UHFFFAOYSA-N	CCCCCCCC(C)CC1(C)C(C)CCC(C)C1C
pkc0006766	Predicted	2	C20H36	FENOJSRSABZHTP-UHFFFAOYSA-N	CCCCC1CC2(C)C(C)CCC3(C(C)C)CCC1C23
pkc0006767	Predicted	2	C20H36	GVXLHHXFLITICQ-UHFFFAOYSA-N	CCC(CCCC(C)C)CCCC1C2CC3C(C2)C13C
pkc0006768	Predicted	2	C20H34	CJFPPDJHTXCLQL-UHFFFAOYSA-N	CC1CCC(C)(C)C2CCC3CC4CCCC(C4)C3C12
pkc0006769	Predicted	2	C20H38	VRBQPZQVATXUGJ-UHFFFAOYSA-N	CC1CCC2(C)C(C)C2CC(C)CCCC(C)C(C)C1
pkc0006770	Predicted	2	C20H34	BYPUECMPEUGFMI-UHFFFAOYSA-N	CC12CCC3CCC4(C)C(CCCC4(C)C)C3C(C1)C2
pkc0006771	Predicted	2	C20H38	SHAHPJSTLVMEFS-UHFFFAOYSA-N	CCC1C2CCC(C)CCCC(C)CC1(C)CCC2C
pkc0006772	Predicted	2	C20H40	WPWPNIJECLWAOV-UHFFFAOYSA-N	CCC(C)CC(C)C(C)CCC1(C)C(C)CCC1(C)C
pkc0006773	Predicted	2	C20H38	LKINPQQESGPOGX-UHFFFAOYSA-N	CCC(CC)CC1(C)C(C)CCC2(C)C(C)CC(C)C21
pkc0006774	Predicted	2	C20H36	NMAISEYPCXWOLL-UHFFFAOYSA-N	CCC1(C)CCC2(C)C(CCC3(CC)CCCC2C3)C1
pkc0006775	Predicted	2	C20H36	XGOYUQSSKWKAHR-UHFFFAOYSA-N	CCC(C)CCC1(C)C2CCC(C)CC23CCC(C)C13
pkc0006776	Predicted	2	C20H36	UVZJHNHGHUANRF-UHFFFAOYSA-N	CC1CC2CCC3CCCC(C)C3(C)CC(C1)C2(C)C
pkc0006777	Predicted	2	C20H36	KHYQIBDYKBEZIU-UHFFFAOYSA-N	CC1CCC2CC(C)(C)CCC2(C)CC2(C)CCC1C2
pkc0006778	Predicted	2	C20H34	MCQKYXBEIGLFCL-UHFFFAOYSA-N	CC1CC(C)C23CC4CCC(C)C2(CCCC13)C4(C)C
pkc0006779	Predicted	2	C20H38	QKZNTVTVVLKSLD-UHFFFAOYSA-N	CC(C)CCCC1(C)CCC2(C)CCC(C)(C)C(C1)C2
pkc0006780	Predicted	2	C20H36	DRMDLFNWHBSKNN-UHFFFAOYSA-N	CCCC12CCC(C)(CCC3(C)CCCC(C)C3C1)C2
pkc0006781	Predicted	2	C20H38	IUNSPCBNGBYQEQ-UHFFFAOYSA-N	CCC1CC2(CCC(C)CCC(C(C)C)CCC2C)C1
pkc0006782	Predicted	2	C20H38	SDUPVMRHOSLKFQ-UHFFFAOYSA-N	CC(C)CC(C)(C)CC1CCC(C)C12CCC(C)CC2
pkc0006783	Predicted	2	C20H36	IKSGFVUOXWXMJH-UHFFFAOYSA-N	CC1CCC2C(C)CCC2(C)C2CC(C)(C(C)C)C2C1
pkc0006784	Predicted	2	C20H36	PWYORABCMPUDEQ-UHFFFAOYSA-N	CC1CCC2CC3C(C)CCC(CC(C1)C2C)C3(C)C
pkc0006785	Predicted	2	C20H38	ANUSVHRDAKZWHV-UHFFFAOYSA-N	CCC(C)CCC1(C)C2CCCC(C)CCC(C)CC21
pkc0006786	Predicted	2	C20H36	ZPPIUYYMNKYKHA-UHFFFAOYSA-N	CCC1C(C)CC2(C)C1CCC1(C)C2CCCC1(C)C
pkc0006787	Predicted	2	C20H40	JIXPGFWWHREHMJ-UHFFFAOYSA-N	CCC(C)CCC(C)C1CC(CC)CCCC(C)C1C
pkc0006788	Predicted	2	C20H36	GVKURRQFOUMBQI-UHFFFAOYSA-N	CC(C)C1CCC(C)C12CCC1(C)CCCCC1(C)C2
pkc0006789	Predicted	2	C20H36	YRJHKPUIEWLZBM-UHFFFAOYSA-N	CC1CCC2C(C)CC(C)C3CC(C)(C)CCC3C2C1
pkc0006790	Predicted	2	C20H38	XVVJTYUYWBMOEL-UHFFFAOYSA-N	CCC1CCC2CC(CC2C)C(C)CCC(C)(C)CC1
pkc0006791	Predicted	2	C20H36	IRBHIRYPYVUNSW-UHFFFAOYSA-N	CC(C)CCCC1(C)C2CC(C)CC3C2C1CC3(C)C
pkc0006792	Predicted	2	C20H36	PFUMZUKKIYCBCC-UHFFFAOYSA-N	CCC1CCCCC2C(C)CCC3(C)C(C)CCC1C23
pkc0006793	Predicted	2	C20H38	QRYSVBJPLYWVKN-UHFFFAOYSA-N	CCC1CCCC(C)C2CC(C)C(CCC(C)(C)C1)C2
pkc0006794	Predicted	2	C20H36	ZUNIKUOXTFCQHJ-UHFFFAOYSA-N	CCC1C(C)CCC2CCC3C(C)(C)CCCC3(C)C21
pkc0006795	Predicted	2	C20H36	KURGCZIRNYMJKB-UHFFFAOYSA-N	CCC1CCCC2(C)CC1CCC1(C)C(C)CCCC21
pkc0006796	Predicted	2	C20H34	QSTJHYBMELHSIA-UHFFFAOYSA-N	CC1CCC2(C)C(CCC3CC4CC32CC4(C)C)C1C
pkc0006797	Predicted	2	C20H38	WACUAFHTASEQIY-UHFFFAOYSA-N	CC(C)CCC(C)CC1CC2CCC(C)CCC2(C)C1
pkc0006798	Predicted	2	C20H36	ZWJKWJJFWVIWMH-UHFFFAOYSA-N	CCCC1CCC2CCC3C(C(C)CCC3(C)C)C2C1
pkc0006799	Predicted	2	C20H38	IFWJHRJKTIJCMV-UHFFFAOYSA-N	CC1CCCC(C)(C)CCCCC2CCC(C)C2CC1
pkc0006800	Predicted	2	C20H38	HVWYYHZYQRSUAT-UHFFFAOYSA-N	CC(C)CCCC1CCC(C)C2(CCC(C)CC2)C1C
pkc0006801	Predicted	2	C20H38	ZOHPBYCTBVKCSB-UHFFFAOYSA-N	CCC1(C)CC(C)CCC(C(C)C)CC2C(C)CCC21
pkc0006802	Predicted	2	C20H36	WRSKEVAQMFANSM-UHFFFAOYSA-N	CCC1(C)CCC2(C)C(C)CC(C)C3(C)CCCC1C32
pkc0006803	Predicted	2	C20H36	MTWDXTDYHCSLGQ-UHFFFAOYSA-N	CCC1CC2CC3(C(C)C)CCC(C)C3CCC2(C)C1
pkc0006804	Predicted	2	C20H34	CQARPRRNVQSQRH-UHFFFAOYSA-N	CCC1(C)CCC2(C)C3CCC(C)C4CC43CC2(C)C1
pkc0006805	Predicted	2	C20H38	HTFYDGAFOUSQJC-UHFFFAOYSA-N	CCC1CCCC(C)(C)CC2C(C)CCCC2(C)CC1
pkc0006806	Predicted	2	C20H36	TUVZIWGZAZGUAP-UHFFFAOYSA-N	CC(C)CCC1CC2(C)CCC(C)C3CC(C)(C)C1C32
pkc0006807	Predicted	2	C20H38	VFWQOWJEUDZNAI-UHFFFAOYSA-N	CC1CCC(C(C)C)CC2C(C)CCC2(C(C)C)CC1
pkc0006808	Predicted	2	C20H38	DACQGMOXDKPXBA-UHFFFAOYSA-N	CCC(C)CCC1(C)CC(C)CC12CCCC(C)C2C
pkc0006809	Predicted	2	C20H34	RHALPXVYXPEYBK-UHFFFAOYSA-N	CC(C)C12CCCC1(C)C13CCCCC(CC1CC2)C3
pkc0006810	Predicted	2	C20H36	DISHQHLBGZDVNQ-UHFFFAOYSA-N	CC1CCCC2CC3CCCCC(CC1C2C)C3(C)C
pkc0006811	Predicted	2	C20H34	VAIFADYASPDCTK-UHFFFAOYSA-N	CCC12CCCC(C)C13CC1CCC(C)C3(C2)C1(C)C
pkc0006812	Predicted	2	C20H36	ULQANBNVWGWZFT-UHFFFAOYSA-N	CCC(C)C1CC2(CCCC3(C)C(C)CCCC23C)C1
pkc0006813	Predicted	2	C20H38	QZXYKXPCDVSQCX-UHFFFAOYSA-N	CC(C)CCCC(C)C1CC(C)(C)C2CC(C)CCC12
pkc0006814	Predicted	2	C20H38	HQNIFYOUGKSSSX-UHFFFAOYSA-N	CCCCCCCC1CCC2(C)CCC(C)CCC2C1
pkc0006815	Predicted	2	C20H36	XHFBQAGEBRSUKR-UHFFFAOYSA-N	CCC1CC2(C)C(CCC3C2CC(C)C3(C)C)CC1C
pkc0006816	Predicted	2	C20H36	QHFYSOJFVYZFDY-UHFFFAOYSA-N	CC(C)CC(C)C1(C)C2CCC(C)CC23CCC(C)C31
pkc0006817	Predicted	2	C20H38	SARMCROUOJIPLG-UHFFFAOYSA-N	CC1CCCC(C)CCC2CC(C)(CCC1)CC2(C)C
pkc0006818	Predicted	2	C20H36	GRKQMBSQWAZXJY-UHFFFAOYSA-N	CC(C)C1CCC2CC3CC(C)C(C)(C)C3CC2(C)C1
pkc0006819	Predicted	2	C20H38	NDEOHRHHRCYIFU-UHFFFAOYSA-N	CC1CCC2(CCC2C(C)C)C(C)CCC(C)C(C)C1
pkc0006820	Predicted	2	C20H34	ZYEMHZHSKNQPOH-UHFFFAOYSA-N	CC1CC2CCC3C1CC1C(C)(C)CCCC1(C)C3C2
pkc0006821	Predicted	2	C20H34	MZOWZRXXGLXKIZ-UHFFFAOYSA-N	CCC1CCCCC2C1CCC13CCC(C)(CCC21)C3
pkc0006822	Predicted	2	C20H36	NWAMFPYNYPCJRR-UHFFFAOYSA-N	CC(C)C12CCC(C)C3(C)CCC(C)C(C)(CC1)C3C2
pkc0006823	Predicted	2	C20H36	ZUCCWQASIZSWRR-UHFFFAOYSA-N	CC(C)CCC(C)C1C2CCC(C)CC23CCC(C)C13
pkc0006824	Predicted	2	C20H34	MZJDFJHQDPMBKI-UHFFFAOYSA-N	CC1CCC2C(CCC3C(C)(C)CCCC23C)C12CC2
pkc0006825	Predicted	2	C20H38	XAHBNRJFYDPYCP-UHFFFAOYSA-N	CC(C)CCCC1(C)CC2C(C)CCC(C(C)C)CC21
pkc0006826	Predicted	2	C20H36	MMZAZEAONVPSJL-UHFFFAOYSA-N	CC1CCC2C(C)CC3CC2(CCC(C(C)C)C3C)C1
pkc0006827	Predicted	2	C20H38	WFZUILKPBXQOLD-UHFFFAOYSA-N	CC(C)CCCC1CCC2C(C)CCCCC(C)CC12
pkc0006828	Predicted	2	C20H38	PHUPBBCMJRSBHQ-UHFFFAOYSA-N	CC(C)C1CCC(C)(C)CCC2(C)CCC(C)C(C1)C2
pkc0006829	Predicted	2	C20H36	GJHMALBWSLCWGR-UHFFFAOYSA-N	CC1CCC2CC3(CCCCCC3C)CCC1C2(C)C
pkc0006830	Predicted	2	C20H40	QXYOIEPOHCSZCI-UHFFFAOYSA-N	CC(C)CCCC1CCCCC(C)CCC(C)CC1C
pkc0006831	Predicted	2	C20H34	LPWXAVLNPWDNOL-UHFFFAOYSA-N	CC1C23CCC4C(C)(C)CCCC41CCCC(C)(C2)C3
pkc0006832	Predicted	2	C20H36	UIRSVZHKMJOULV-UHFFFAOYSA-N	CCC(C)CCC1(C)CCCCC23CCC2CCCC13
pkc0006833	Predicted	2	C20H34	PKCMYAKCPGXYSM-UHFFFAOYSA-N	CCC(C)C1CCC2(C)C1CCC13CC1(C)CCC23C
pkc0006834	Predicted	2	C20H34	MLHNPDCSNIKFQK-UHFFFAOYSA-N	CC(C)C12CCCC1C1(C)CCC3(C)CCC1(CC2)C3
pkc0006835	Predicted	2	C20H32	RTCIDBMUEIDACV-UHFFFAOYSA-N	CC1(C)CCCC2C3CC45CC3(CCC21C)CC4(C)C5
pkc0006836	Predicted	2	C20H36	IEQGMJWHXUJSQN-UHFFFAOYSA-N	CCC1(C)CCCC2C(CCC3C(C)CCCCC32)C1
pkc0006837	Predicted	2	C20H36	ULQLADLKUBOMIA-UHFFFAOYSA-N	CCC1(C)CCC2CC1CCC1C(C)CCCCC21C
pkc0006838	Predicted	2	C20H36	DEDSWKAFEFNENN-UHFFFAOYSA-N	CC1CCC2(C(C)C)CC3(C(C)CCC12)C(C)CC3C
pkc0006839	Predicted	2	C20H38	AUEFKJQMWFCJIM-UHFFFAOYSA-N	CCC1CCC(C)CCC2CC(C(C)C)C(C)(CC1)C2
pkc0006840	Predicted	2	C20H38	QGUROXAGIGUGGY-UHFFFAOYSA-N	CC1CCCC(C)CC2(C)CCCC(C(C)C)C2CC1
pkc0006841	Predicted	2	C20H36	SPLLIVZQBHWWKL-UHFFFAOYSA-N	CCCCCC1CC2C1CCC1C(C)(C)CCCC21C
pkc0006842	Predicted	2	C20H36	CIHRYPFNYGIMCQ-UHFFFAOYSA-N	CCC(C)CC1CC23CCCC(C)(C)C(CCC12)C3C
pkc0006843	Predicted	2	C20H36	DIYVNRZMUJSYDR-UHFFFAOYSA-N	CCC1CCC2C(CCC3(C)CCCCCC23C)C1C
pkc0006844	Predicted	2	C20H36	WBDDXMPUJKFWRG-UHFFFAOYSA-N	CC(C)CC(C)C1(C)CC23CCC(C)C2CCC(C)C13
pkc0006845	Predicted	2	C20H38	APRXMVXVFOWEHZ-UHFFFAOYSA-N	CC(C)CCCC1(C)C2CCCCCCCCCCC21
pkc0006846	Predicted	2	C20H38	OTKPTMMSMPKANX-UHFFFAOYSA-N	CCC1CCCC(C)CCC2C(C)CCC(C)(C)CC12
pkc0006847	Predicted	2	C20H34	JZHLRBKSYRIENR-UHFFFAOYSA-N	CC1CC23CCC1CC2C1(CCCC(C)(C)C1C)CC3
pkc0006848	Predicted	2	C20H38	IEIFVBNYUCOSBV-UHFFFAOYSA-N	CCC(C)CCC1CCC(C)CC2(C)C(C)CCCC12
pkc0006849	Predicted	2	C20H36	AVMHMUXUHXBWSM-UHFFFAOYSA-N	CCC1CCC2C(CCC3(C(C)C)CCC(C)C23)C1C
pkc0006850	Predicted	2	C20H36	JTVQRERUXLOPEN-UHFFFAOYSA-N	CC(C)C1CCC2(C)CCC3(CCCCCCC3C)C12
pkc0006851	Predicted	2	C20H38	CQYBFAHDNLNHMW-UHFFFAOYSA-N	CC1CCCC(C)C(C)CC(C)(C)CC2C(C1)C2(C)C
pkc0006852	Predicted	2	C20H42	WJFCTFJMKSVKQT-UHFFFAOYSA-N	CCCC(C)CC(C)CCCCC(C)CCCC(C)C
pkc0006853	Predicted	2	C20H38	BEJDJTSOAKBAMU-UHFFFAOYSA-N	CC(CCC1(C)CCCCC1(C)C)C1CCCCCC1
pkc0006854	Predicted	2	C20H36	KTWGPTOTVFTAEJ-UHFFFAOYSA-N	CCC1(C)CCC2(C)CC(CCC23CCCC3(C)C)C1
pkc0006855	Predicted	2	C20H38	IDYMWVBVONPZLX-UHFFFAOYSA-N	CCC1CCC2(C)CCC(C)C(CCCC(C)C)C2C1
pkc0006856	Predicted	2	C20H38	AYNXHDBTRPPSRX-UHFFFAOYSA-N	CC(C)CCC(C)CC1CCC(C)C2(C)CC(C)CC12
pkc0006857	Predicted	2	C20H40	PSSLXSXXUJWILV-UHFFFAOYSA-N	CCC1CCC(C)CCC(C(C)C)CCC(C)C(C)C1
pkc0006858	Predicted	2	C20H38	KKUCHBPRYKNGKU-UHFFFAOYSA-N	CCC(C)CCC1(C)C(C)CC2CC(C)CCC1(C)C2
pkc0006859	Predicted	2	C20H38	NXHQWWXXRITHSS-UHFFFAOYSA-N	CC(C)CCCC(C)C1CCCCC12CCC(C)(C)C2
pkc0006860	Predicted	2	C20H36	FELVSRLIYKEIJY-UHFFFAOYSA-N	CCC1(C)CCC2C(CCC3(C)C(C)CC(C)C23C)C1
pkc0006861	Predicted	2	C20H36	LNIMSCDVYOABIC-UHFFFAOYSA-N	CCC(C)CCC1(C)CC(C)CC23C(C)C2CCCC13
pkc0006862	Predicted	2	C20H36	FLKOUAIPGXUZAV-UHFFFAOYSA-N	CCC(C)C1CC2(CCC3(C)C(C)(C)CCCC23C)C1
pkc0006863	Predicted	2	C20H38	JCERCNXPOKEQQN-UHFFFAOYSA-N	CC1CCCC2CCC(C(C)C)(CCC(C)CC1)C2C
pkc0006864	Predicted	2	C20H40	CQNJGIDLFGFKDU-UHFFFAOYSA-N	CCCCCCC1(C)CCC(C)CCCCC(C)CC1
pkc0006865	Predicted	2	C20H38	SUJITDDWRJAZJL-UHFFFAOYSA-N	CC(C)CCC1CC2(C)CC(C)CCC2(C)CCC1C
pkc0006866	Predicted	2	C20H36	DCQTWNZYLVMSDQ-UHFFFAOYSA-N	CC(C)C1CCC2(C)CCC3C(C)CCCC3CCC12
pkc0006867	Predicted	2	C20H38	LJAJMDHGTXEESC-UHFFFAOYSA-N	CC1CCCCC2CCCC(C)C2CC(C)(C)CCC1
pkc0006868	Predicted	2	C20H40	NGEPLHYYXCXBCE-UHFFFAOYSA-N	CCC1CCCC(C)CCC(CCCC(C)C)CCC1
pkc0006869	Predicted	2	C20H34	MTFKPDDJHVWATM-UHFFFAOYSA-N	CC1CC(C)(C)C2CCC3CC4CC3(CC4(C)C)C12C
pkc0006870	Predicted	2	C20H36	JLRYEBQKCVHVRH-UHFFFAOYSA-N	CC1CCC2(C)CCC3(C)C(C)CCCC3(C)C2(C)C1
pkc0006871	Predicted	2	C20H36	KCPJOCUVFGNCCM-UHFFFAOYSA-N	CC1CCC2(C)CCC3C(C)C(CC(C)(C)C)C1C3C2
pkc0006872	Predicted	2	C20H38	XGRVADAOVFBTHS-UHFFFAOYSA-N	CCC(C)CC(C)C1CC(C)CC2C(C)CCCC21C
pkc0006873	Predicted	2	C20H36	WKQNTLQXPISCTM-UHFFFAOYSA-N	CC(C)CC1CC2(C)CCCC(C)C2CC2(C)CCC12
pkc0006874	Predicted	2	C20H40	QTVSKRSHWBEEAE-UHFFFAOYSA-N	CCC1CCCC(C)CCCC(C(C)C)CC(C)CC1
pkc0006875	Predicted	2	C20H36	RJUQLGBUWDOYHP-UHFFFAOYSA-N	CCCC(C)CC1(C)C2CC3(CCC2C)C(C)CCC13
pkc0006876	Predicted	2	C20H38	QYJYMCMVLLXTOX-UHFFFAOYSA-N	CC(C)CCCC1CC2(C)C(C)CCCC(C)CCC12
pkc0006877	Predicted	2	C20H36	JIGLTZBFJMSORT-UHFFFAOYSA-N	CCC1(C)CCC2(C)CC1CCC1(C)CCCCCC12
pkc0006878	Predicted	2	C20H34	RYOKQKNPEDLLRT-UHFFFAOYSA-N	CC(C)C1CCC23CC4(C)C(C)CC4C2(C)CCC13C
pkc0006879	Predicted	2	C20H40	NORXYONAWDMPAN-UHFFFAOYSA-N	CCC(C)CCCCC(C)C1(C)C(C)CCC(C)C1C
pkc0006880	Predicted	2	C20H38	QCDVQTZEJZDFIK-UHFFFAOYSA-N	CC1CCC(CC(C)CCC2CCCCC(C)C2C)C1
pkc0006881	Predicted	2	C20H36	CRNKEPMLVPHPQS-UHFFFAOYSA-N	CC1CC2CC(C1)C1CCC(C(C)C)C1(C)CCC2C
pkc0006882	Predicted	2	C20H36	VMWLUIGKPDNKNK-UHFFFAOYSA-N	CCC12CCCCCC1C1(C)CCC(C(C)C)C1CC2
pkc0006883	Predicted	2	C20H40	LYAKRBXCJRWKPD-UHFFFAOYSA-N	CCC(CC)CCC(C)CCC1(C)CCCC(C)(C)C1
pkc0006884	Predicted	2	C20H36	ZJTJXCBEFMWKKJ-UHFFFAOYSA-N	CC1CCC2(C)C3CCCC(C)(C)C3CC2(C)CC1C
pkc0006885	Predicted	2	C20H38	BCKPAHPVSNKKAT-UHFFFAOYSA-N	CC1CCCC(C)CC(C2CC2(C)C)CC(C)CCC1
pkc0006886	Predicted	2	C20H38	UKCUGYAJRXHXID-UHFFFAOYSA-N	CC(C)CCCC(C)C1CC(C)(C)C2CC(C)(C)CC12
pkc0006887	Predicted	2	C20H38	PPVADMNPSREWBA-UHFFFAOYSA-N	CC1CCC2CCCC(C)(CCC(C)(C)CC1)C2(C)C
pkc0006888	Predicted	2	C20H36	DRYBEZHVGHLBKM-UHFFFAOYSA-N	CCC1C(C)CCC2C1(C)CC1(CC(C)C)CCC21C
pkc0006889	Predicted	2	C20H36	XTPAZBMVIMZHRU-UHFFFAOYSA-N	CCC1CC2CCC(C)C3(C)CCC(C)C(C)(C1C)C23
pkc0006890	Predicted	2	C20H38	CERUCNCJCHRLAC-UHFFFAOYSA-N	CC(C)CCCC1(C)C2CCCCCC(C)CCCC21
pkc0006891	Predicted	2	C20H36	YHLIEEMYFXWYBW-UHFFFAOYSA-N	CC1CCC2(C)CCC3C(C)CCC3(C(C)C)CC1C2
pkc0006892	Predicted	2	C20H38	YNUHWDJCKZNZNK-UHFFFAOYSA-N	CC1CCC(C(C)CC(C)C2CCCCC2(C)C)CC1
pkc0006893	Predicted	2	C20H36	BAZBNPOLMKEUKP-UHFFFAOYSA-N	CC(C)C1CCC2(C)CC3(C)CCCCCC3CCC12
pkc0006894	Predicted	2	C20H38	PQUDVEPNTNYQBO-UHFFFAOYSA-N	CC(C)CC12CCC(C)C1CCC(C)CC(C)C(C)C2
pkc0006895	Predicted	2	C20H34	BGZBBDPFVSBZFF-UHFFFAOYSA-N	CCC1(C)CCC2CCC(C1)CC13CC1(C)CCCC23
pkc0006896	Predicted	2	C20H38	WTWVYWGCFWKCLY-UHFFFAOYSA-N	CCC1CCC2(C)CCC(C(C)CCCC(C)C)C1C2
pkc0006897	Predicted	2	C20H40	QGEWRVAALUFHAQ-UHFFFAOYSA-N	CC1CCC(C(C)C)CCC(C)C(C)CC(C)(C)CC1
pkc0006898	Predicted	2	C20H36	TWNHSXOTZOXPHT-UHFFFAOYSA-N	CCC1(C)CCC2(C)C(CCC(C(C)C)C23CCC3)C1
pkc0006899	Predicted	2	C20H36	AATPBHCMYPZLMH-UHFFFAOYSA-N	CC(C)CCCC1(C)CC2C3CCC(C)C21CCC3C
pkc0006900	Predicted	2	C20H34	ZRQOMPWPNQLMIK-UHFFFAOYSA-N	CCC1(C)CC2(C)CCC34CC3(C)CCCC4C2(C)C1
pkc0006901	Predicted	2	C20H36	DQOFYNZXMNKCGU-UHFFFAOYSA-N	CCC(C)C1CC23C1CCC(C)(C)C2CC(C)(C)C3C
pkc0006902	Predicted	2	C20H36	FUMHPTJTGWUYMF-UHFFFAOYSA-N	CC1CCC2C(C)(CC1)CCC1(C)CCCCC2(C)C1
pkc0006903	Predicted	2	C20H42	AJMXQFLPVRZUEM-UHFFFAOYSA-N	CC(C)CCCCCCCCCC(C)CCCC(C)C
pkc0006904	Predicted	2	C20H40	KVEGHMCFOMFZKT-UHFFFAOYSA-N	CCC1(C)CCC(C)C1CCC(C)CCCC(C)(C)C
pkc0006905	Predicted	2	C20H40	SWMGWHDJBKTSHD-UHFFFAOYSA-N	CC(C)CCCC1(C)CCCCCCCC(C)(C)CC1
pkc0006906	Predicted	2	C20H38	WHYKTFIULLWQFF-UHFFFAOYSA-N	CC(C)CCCC12CC(C)CCCC(C)CC1(C)C2C
pkc0006907	Predicted	2	C20H38	JJTGSIDAANLHLR-UHFFFAOYSA-N	CC1CCCCC2(C)CC(C)C(CCC(C)C(C)C1)C2
pkc0006908	Predicted	2	C20H38	YWCJCJXSFJUDLA-UHFFFAOYSA-N	CC1CCCCC(C)CC(C)CCC2C(CC1)C2(C)C
pkc0006909	Predicted	2	C20H40	NXKJBMLVVOAMPS-UHFFFAOYSA-N	CCC(C)CCC1(C)CCCC(CC)CCC(C)CC1
pkc0006910	Predicted	2	C20H34	MEXNCFJHROAGPQ-UHFFFAOYSA-N	CCC12CCC1C1CCCC3(C)C(C(C)C)CCC13C2
pkc0006911	Predicted	2	C20H36	QGGQHSCMXCTRJB-UHFFFAOYSA-N	CC(C)CCCC1(C)C2CCC(C)C3(C)CCC1(C)C23
pkc0006912	Predicted	2	C20H36	NBPQFUKPFQOJSS-UHFFFAOYSA-N	CC1CCC2CC(C)(C)C1CCC1(C)CCC(C)(C)C21
pkc0006913	Predicted	2	C20H36	GWVLDJZJUDSOKI-UHFFFAOYSA-N	CCC1CCCC2CC3CCC(C)(CC)CC3CCC12
pkc0006914	Predicted	2	C20H36	JNFSSSUIWCQMIF-UHFFFAOYSA-N	CC(C)C1CCC2C1CCC(C)C1CCCC1(C)C2C
pkc0006915	Predicted	2	C20H36	LOKCGPUUHXMWQY-UHFFFAOYSA-N	CC(C)C1CCC2(C)CC3(CCCC3C)C(C)CC12C
pkc0006916	Predicted	2	C20H34	FQBUSHFPIGGIOR-UHFFFAOYSA-N	CCC1CC(C)C2CCC34CC3(C)CCCC4C2(C)C1
pkc0006917	Predicted	2	C20H38	QXZCTCRNKWEGTJ-UHFFFAOYSA-N	CC1CCC(C)(C)CCC2(C)C(C)CCC(C1)CC2C
pkc0006918	Predicted	2	C20H38	ZVZVKWGISVVCHM-UHFFFAOYSA-N	CC(C)CC1CCCC(C)CC2C(C)CCCC(C)C12
pkc0006919	Predicted	2	C20H36	NBDQIKFSGAZOLY-UHFFFAOYSA-N	CCC1(C)CCCC2C1CCC1(CCC1C(C)C)C2C
pkc0006920	Predicted	2	C20H34	ZNWXNWCOLIBNMC-UHFFFAOYSA-N	CC1CC2(C)CC3C(C)(C)CCCC3(C)C23CCC1C3
pkc0006921	Predicted	2	C20H38	UGNPNPCLHLDNJR-UHFFFAOYSA-N	CCCC1CCC2CC(C)(C)CCCC(C)CCC12C
pkc0006922	Predicted	2	C20H38	UNUTYHSZXDAHHA-UHFFFAOYSA-N	CC1CCCC2CCC(C)C(CC2)CC(C(C)C)CC1
pkc0006923	Predicted	2	C20H36	WDZKVLYWNHTPSG-UHFFFAOYSA-N	CC1CCC2(C)CCC3C(CC(C)C3(C)C)C2(C)CC1
pkc0006924	Predicted	2	C20H38	RZLHQUVEJSSDHT-UHFFFAOYSA-N	CC1CCCCC(C)(C)CC2(C)C(CCC2C(C)C)C1
pkc0006925	Predicted	2	C20H38	HJXBAINDLYAPIQ-UHFFFAOYSA-N	CCC(C)CCCC1C(C)CCC2(C)CCCCCC12
pkc0006926	Predicted	2	C20H38	HHRLHPZFBOFHIH-UHFFFAOYSA-N	CC1CCCCC(C)CC2(C)CC(C)C(C)(CC1)C2C
pkc0006927	Predicted	2	C20H38	BUCOYXXWPPHWRZ-UHFFFAOYSA-N	CC1CCC(C)(C(C)C)CC(C)C2CCCC2(C)CC1
pkc0006928	Predicted	2	C20H40	GVHNRJGDIPHWQM-UHFFFAOYSA-N	CCCCCCC(C)C1CCCC(C)CCCC(C)C1
pkc0006929	Predicted	2	C20H36	CIIAMFDFBRIWHL-UHFFFAOYSA-N	CCC1CCCC2C(C)CCC3(C)C(C)CCC1CC23
pkc0006930	Predicted	2	C20H38	LRBUCDNGVNBHFE-UHFFFAOYSA-N	CC(C)CC1CCC(C)C2CCC(C)C2CC(C)(C)C1
pkc0006931	Predicted	2	C20H40	PWRIZLWQQNVBQJ-UHFFFAOYSA-N	CC(C)CCCCC1CCC(C)CCCCC(C)CC1
pkc0006932	Predicted	2	C20H36	MZHMDUNZTLSTAR-UHFFFAOYSA-N	CCCC1CCC2(C)C1CCC1CCC(C)CCC12C
pkc0006933	Predicted	2	C20H38	DEAQMAMOEYVTQH-UHFFFAOYSA-N	CC1CCC2C(C)CCC(C)(CC(C)C(C)C)CC2C1
pkc0006934	Predicted	2	C20H38	CIZODVDUOJVWIB-UHFFFAOYSA-N	CC(C)CCCC(C)C1C2CCC(C)CCC1C(C)C2
pkc0006935	Predicted	2	C20H36	AOWPTEBUNJQMFS-UHFFFAOYSA-N	CCC(C)C1CCC2(C)C1CC(C)C1C(C)CCCC12
pkc0006936	Predicted	2	C20H36	ROGLBXAOGUDTOV-UHFFFAOYSA-N	CCC(C)CCC1(C)CCCCC23C(C)C2CCCC13
pkc0006937	Predicted	2	C20H36	NUJALKBMNXIMIV-UHFFFAOYSA-N	CCC(C)C1CCC2(C)CC3(CCCC3(C)C)CCC12
pkc0006938	Predicted	2	C20H38	MVUKQRVOYOTFEP-UHFFFAOYSA-N	CC(C)CCCC1(C)CCC2C(C)CC(C)CC2(C)C1
pkc0006939	Predicted	2	C20H36	BOGPLJYOZRQMIP-UHFFFAOYSA-N	CC1CC2(CCC3(C)CCC(C(C)C)C3CCC2C)C1
pkc0006940	Predicted	2	C20H40	GOWIQZGVFRENBP-UHFFFAOYSA-N	CCC(C)CCCC(CC)CC1(CC)CCC(C)C1C
pkc0006941	Predicted	2	C20H36	OBBUTMULKXNJDP-UHFFFAOYSA-N	CC1CC(C)C2CCC3CC(C(C)C)CCC3C2(C)C1
pkc0006942	Predicted	2	C20H36	QNBHPEKVXBTCSM-UHFFFAOYSA-N	CC(C)C1CCC2(C)C3CCCCCC(C)(CCC12)C3
pkc0006943	Predicted	2	C20H36	RIIKOSBUJNKHAN-UHFFFAOYSA-N	CC1CCC2C(C1)C(C)CCC1(C)CC(C)(C)CCC21
pkc0006944	Predicted	2	C20H34	HLKFUNIJPIJLMO-UHFFFAOYSA-N	CCC1(C)CCC23CCCC4(C)CC4(CCC2C1)C3C
pkc0006945	Predicted	2	C20H38	XXIZYLPSQLRNBH-UHFFFAOYSA-N	CC1CCC(C(C)(C)CCC2C(C)CCCC2(C)C)C1
pkc0006946	Predicted	2	C20H40	SJSNUZAGOKXKBU-UHFFFAOYSA-N	CC1CCCC(C(C)C)CCC(C)C(C)CC(C)CC1
pkc0006947	Predicted	2	C20H40	CEFKKGHNSPODBF-UHFFFAOYSA-N	CCC(C)CCCC(C)CCC1CCCCCCC1C
pkc0006948	Predicted	2	C20H38	XCVILUHGGLSFQN-UHFFFAOYSA-N	CC1CCCCCC(C)CC2CC(CC2C)C(C)CC1
pkc0006949	Predicted	2	C20H36	FVOWIYBOGSQKIW-UHFFFAOYSA-N	CC(C)C1CCC2CC(C)(C1)CC1C2CCCC1(C)C
pkc0006950	Predicted	2	C20H38	MFHMSLFRGBVHLY-UHFFFAOYSA-N	CC(C)CCC(C)(C)CC1CCC(C)C2CCC(C)C12
pkc0006951	Predicted	2	C20H40	GDAAGAXESDWPJW-UHFFFAOYSA-N	CCCC(C)CCC(C)CCC1C(C)CC(C)(C)C1C
pkc0006952	Predicted	2	C20H38	PSFDMQFNGGTGMZ-UHFFFAOYSA-N	CC1CCC(C(C)(C)CC2CCCCCC2(C)C)CC1
pkc0006953	Predicted	2	C20H38	XUKKIDCCPGOZDL-UHFFFAOYSA-N	CC(C)CCCC(C)C12CCC(C)CCCC(C)(C1)C2
pkc0006954	Predicted	2	C20H36	PEAUQOVPYNMHSF-UHFFFAOYSA-N	CC1CCCC2C(CC1)CCC1(C)C(C)CCCC21C
pkc0006955	Predicted	2	C20H34	ZPIVOYCWROSUQF-UHFFFAOYSA-N	CC(C)C12CCC3(C)C4CCC(C)(C4)CC3(CC1)C2C
pkc0006956	Predicted	2	C20H38	PCORXDIWAYTIAS-UHFFFAOYSA-N	CC(C)CCCCCC1CCC2(C)CCC(C)C(C1)C2
pkc0006957	Predicted	2	C20H36	ULWZXIQFMDCSBA-UHFFFAOYSA-N	CC1CCC2C(CCC3C(C(C)C)CC(C)C32)C(C)C1
pkc0006958	Predicted	2	C20H36	PLKNOBUWZDGCAG-UHFFFAOYSA-N	CCC(C)CCCC1CCC23CC2(C)CCCC3C1C
pkc0006959	Predicted	2	C20H36	IGAGIRGNTRJBTQ-UHFFFAOYSA-N	CC1CCC2C(CCC3(C)C2CC(C)C3(C)C)CC1C
pkc0006960	Predicted	2	C20H36	RXWXQEWXRKUXAK-UHFFFAOYSA-N	CCCCCCC1C2CC3(CCC2C)C(C)CCC13C
pkc0006961	Predicted	2	C20H38	VPVBEEGTJLXVOC-UHFFFAOYSA-N	CC1CCCC(C)CCC2C(C)CCC(CC1)CC2C
pkc0006962	Predicted	2	C20H36	KVJGVYTZJPIEKY-UHFFFAOYSA-N	CC1CC(C)C2(C)CCC3(C)CCC(CC12)C(C)(C)C3
pkc0006963	Predicted	2	C20H36	VPYKWLLYJFINHH-UHFFFAOYSA-N	CC1CCCC2(C)C(C)CCC23C(CCC(C)C3C)C1
pkc0006964	Predicted	2	C20H40	JIGQNJCPZDUJQO-UHFFFAOYSA-N	CC(C)CCCCC1CCCCCCCCC(C)CC1
pkc0006965	Predicted	2	C20H36	DJPMSPXUXYHEJB-UHFFFAOYSA-N	CCC1(C)CCC2(C)C(CC(C)C3CC(C)CCC32)C1
pkc0006966	Predicted	2	C20H38	YTEKGJAGIGYRAE-UHFFFAOYSA-N	CCC1CCCCCC2C(CC1)C2(C)CCCC(C)C
pkc0006967	Predicted	2	C20H38	GNZBJPRRQIAXQN-UHFFFAOYSA-N	CCCCCCC(C)C1CCC(C)C2(CCC(C)C2)C1
pkc0006968	Predicted	2	C20H38	YQZFBUKMWDHAQI-UHFFFAOYSA-N	CCC(C)CC(C)C1C(C)CCC2(CCCC2C)C1C
pkc0006969	Predicted	2	C20H42	DENVXXWSSHIQMH-UHFFFAOYSA-N	CCC(C)CCC(C)CC(C)CC(C)CCCC(C)C
pkc0006970	Predicted	2	C20H36	MUVBUXZTCDLSPE-UHFFFAOYSA-N	CC(C)CC1CC2CC1CCC1C(CCCC1(C)C)C2
pkc0006971	Predicted	2	C20H36	ZURIMAOBEGMHBK-UHFFFAOYSA-N	CCC1(C)CCC2C1CCCC1C(C)(C)CCCC21C
pkc0006972	Predicted	2	C20H38	AWOQSZVBRXGOEC-UHFFFAOYSA-N	CCC1CCC(C)CCCC2(C)C(C)CCC(C1)C2C
pkc0006973	Predicted	2	C20H36	YALMNNFGCMNDAX-UHFFFAOYSA-N	CC(C)CC(C)C1(C)C2CCC(C)C3(C)CC(C)C1C23
pkc0006974	Predicted	2	C20H36	PURQRFMASICSHJ-UHFFFAOYSA-N	CC1CCC2(C(C)C)CC3(CCCC3C)C(C)(C)CC12
pkc0006975	Predicted	2	C20H36	NKQKJGHOHMAGCD-UHFFFAOYSA-N	CC(C)C1CCCC2CC3C(C)CCC(CCC21)C3C
pkc0006976	Predicted	2	C20H36	BUVIEQCAJZDMLR-UHFFFAOYSA-N	CC(C)CCC1C(C)C2CCCC3CC(C)C1C2C3C
pkc0006977	Predicted	2	C20H34	WGQUACMPEHWHSJ-UHFFFAOYSA-N	CC1CC23CC(C)C4C(CCCC4(C)C)C2CCC1C3
pkc0006978	Predicted	2	C20H34	DEEKSDHLWLEMGA-UHFFFAOYSA-N	CC1CCC23C(C)CCC(C)C2(C)CC3C2(C)CCC12
pkc0006979	Predicted	2	C20H34	GRIAHZXAKUSNBB-UHFFFAOYSA-N	CC1CCC2CC3(C)C4CCC4(C)CCCC13C2(C)C
pkc0006980	Predicted	2	C20H40	FPNMILHDSWULRR-UHFFFAOYSA-N	CCCCCC(C)CC1CCC(C)CCCC(C)C1C
pkc0006981	Predicted	2	C20H38	ZEFOLZGDKPTZNB-UHFFFAOYSA-N	CCC1CCC(C(C)C)CC2C(C)CC(C)C2(C)CC1
pkc0006982	Predicted	2	C20H36	BVEAEQIQXLSPLO-UHFFFAOYSA-N	CC1CCC(C)C2CC3C(CCC12)C(C)CCC3(C)C
pkc0006983	Predicted	2	C20H36	HKKGCGTTYJPFID-UHFFFAOYSA-N	CCC1CC2(C)CCC(C(C)C)C2CCC(C)C12CC2
pkc0006984	Predicted	2	C20H38	MDUHWJDODCTAEM-UHFFFAOYSA-N	CC1CCCC(C)CC(C2(C)CCC(C(C)C)C2)CC1
pkc0006985	Predicted	2	C20H38	TWXQHNNPGQUATM-UHFFFAOYSA-N	CC1CCCCCCC2(CCC2C)CC(C(C)C)CC1
pkc0006986	Predicted	2	C20H36	ZHPVSPDLRPOQBT-UHFFFAOYSA-N	CCC1CCC2CC1C(C)CC1C(C)(C)CCCC21C
pkc0006987	Predicted	2	C20H38	KXWPBNUYPYHSBV-UHFFFAOYSA-N	CC1CCCC2C(C)CCCCCC2CC(C(C)C)C1
pkc0006988	Predicted	2	C20H36	WXZLXTNCNWJPNB-UHFFFAOYSA-N	CC1CC2(C)C(C)(CC3C(C)CCC13)CC2(C)C(C)C
pkc0006989	Predicted	2	C20H34	VBGTWDSHEIHCHR-UHFFFAOYSA-N	CCC1(C)CCC2(C)C1CCC13CCC(C)(CCC12)C3
pkc0006990	Predicted	2	C20H36	XXCFICHSTWTNLS-UHFFFAOYSA-N	CC(C)C1CCC2C(C)C3C(C)CCC3(C)CCCC12
pkc0006991	Predicted	2	C20H36	WHGXCQHUOGTQHI-UHFFFAOYSA-N	CC1CCC(C(C)C2CC3(C)CCCC3(C)C2C)CC1
pkc0006992	Predicted	2	C20H38	NQVHSPIHINCQKZ-UHFFFAOYSA-N	CCC(C)CCC1(C)CC(C)CC2(CCCC2(C)C)C1
pkc0006993	Predicted	2	C20H34	VADIIXSRSUEUQF-UHFFFAOYSA-N	CC1C2CC1(C)CC1(C)C2CCC2C1CCCC2(C)C
pkc0006994	Predicted	2	C20H38	TYBISYKUJMWOTH-UHFFFAOYSA-N	CC1CCCCC2(C)CCC(C)C2CCC(C)(C)CC1
pkc0006995	Predicted	2	C20H34	RTQSJMHCAKIGRL-UHFFFAOYSA-N	CC1(C)CCCC2(C)C1CCC13CCCCC1CCC23
pkc0006996	Predicted	2	C20H34	AWXRCQVJNRQXAT-UHFFFAOYSA-N	CC1CC2CCC13CCC1(CCCC1(C)C)C(C)C3C2
pkc0006997	Predicted	2	C20H40	BBXDSJFTTKEUME-UHFFFAOYSA-N	CCC(CCCCCC1CCC(C)CC1)CCC(C)C
pkc0006998	Predicted	2	C20H36	OHSYPUYCDWUSEI-UHFFFAOYSA-N	CCC1(C)CCC2CC1CCC1C(C)C(C)CCC21C
pkc0006999	Predicted	2	C20H40	ZTAGTVHBGKXPBY-UHFFFAOYSA-N	CCC1(CCCC(C)C)CCC(C)CC(C)C(C)C1C
pkc0007000	Predicted	2	C20H36	DPGCNBVHVFFICZ-UHFFFAOYSA-N	CC1CCC2C(C)CCC2C2(C)CC(C)(C)C(C)C2C1
pkc0007001	Predicted	2	C20H38	KFTFQAQDTLQLHS-UHFFFAOYSA-N	CC1CCC(CC(C)CCC2CCCCCC2(C)C)C1
pkc0007002	Predicted	2	C20H36	HDTOBMCGTSNGJB-UHFFFAOYSA-N	CCC1C(C)CCC2C1(C)CC1C(C)(C(C)C)CC12C
pkc0007003	Predicted	2	C20H38	BLBIQFWEPZLRAB-UHFFFAOYSA-N	CCC1CCCC(C)C2CCC(C)C2CCC(C)CC1
pkc0007004	Predicted	2	C20H38	GXPOXLBHQFHIGD-UHFFFAOYSA-N	CCC1CCC2CCC(C)C(CCC(C)(C)C1)C2(C)C
pkc0007005	Predicted	2	C20H36	XBPMOQZFPMSJSF-UHFFFAOYSA-N	CC1CC(C)C2CC3(C(C)C)CCC(C)C3CCC2C1
pkc0007006	Predicted	2	C20H38	MBXIIBIDGYEXLT-UHFFFAOYSA-N	CC1CCCCC(C)C2C(C)C2(C)CCC(C)CCC1
pkc0007007	Predicted	2	C20H38	KQNXKZUSWJYKRT-UHFFFAOYSA-N	CC1CCCC(C)C2CC(C(C)CC(C)(C)C)C2CC1
pkc0007008	Predicted	2	C20H38	HMKIHZPWQYHRFH-UHFFFAOYSA-N	CCC1CCC(C(C)C)CC2C(C)CCC(C)CC2C1
pkc0007009	Predicted	2	C20H36	OOJGKLQZKPJUGP-UHFFFAOYSA-N	CCCC1CCC2CC(C1)C1(C)CCCC(C)(C)C1C2
pkc0007010	Predicted	2	C20H36	IMUBAUWWVHDLAW-UHFFFAOYSA-N	CC1CCC2(C)CCCC(C(C)C)C2C2(CCC2C)C1
pkc0007011	Predicted	2	C20H36	BGCGBBLHGJOWHU-UHFFFAOYSA-N	CCC1CC2CCCCC2C2(C)CCC(C(C)C)C2C1
pkc0007012	Predicted	2	C20H36	KFVFEPVOPOQKFB-UHFFFAOYSA-N	CC1CCC2CC3(C)CC(C)C(C)(CCC1C2(C)C)C3
pkc0007013	Predicted	2	C20H34	DVYNYQJNEBGIRT-UHFFFAOYSA-N	CC1CC23CCC4C(C)CCCC(C)C4C2CCC1C3
pkc0007014	Predicted	2	C20H38	UXBZJYXDXRSQJU-UHFFFAOYSA-N	CC1CCC(CCCCC2CCCCC(C)C2C)CC1
pkc0007015	Predicted	2	C20H36	VHMBTLNFXBQGCU-UHFFFAOYSA-N	CCC(C)CCC1(C)C(C)CCC23CC(C)(CCC21)C3
pkc0007016	Predicted	2	C20H36	IRQWIKRXCQGDBB-UHFFFAOYSA-N	CC(C)C1CCC2(C)CCC3C(C)C(CCC3(C)C)C12
pkc0007017	Predicted	2	C20H36	FKFXJNVJZNNGCJ-UHFFFAOYSA-N	CCC1(C)CCC(C2(C)CCC3(C)C(C)CCCC32)C1
pkc0007018	Predicted	2	C20H36	QQAREPTWCXGXKK-UHFFFAOYSA-N	CCC(C)C1CC2CCC3(C)C(C)C(C)CC3(C)C2C1
pkc0007019	Predicted	2	C20H36	JXZWSHWNRCYRRE-UHFFFAOYSA-N	CCC1CC2C(CCC3C(C)(C)CCCC23C)C1(C)C
pkc0007020	Predicted	2	C20H36	JQWCURYIVQWBSD-UHFFFAOYSA-N	CC1CCCC2(C)CCC3C(C(C)C)CCC2(C1)C3C
pkc0007021	Predicted	2	C20H38	JIZCUOMNGPTEFJ-UHFFFAOYSA-N	CC1CCC2CC(C)(CCCCC(C)C(C)C1)CC2C
pkc0007022	Predicted	2	C20H38	HHBBSXPQIYOIDZ-UHFFFAOYSA-N	CC1CCCC(C)C2CCC(C)C2CCC(C)C(C)C1
pkc0007023	Predicted	2	C20H36	SAVAMASKAAZFTE-UHFFFAOYSA-N	CCCCCCC1(C)CCC23CC2(C)CCCC3C1C
pkc0007024	Predicted	2	C20H34	NAVXAZYAYXKIEW-UHFFFAOYSA-N	CCC1(C)CCC2C(C)(CCC23CCCC2(C)CC23)C1
pkc0007025	Predicted	2	C20H38	KRWUDIFPTHZNLZ-UHFFFAOYSA-N	CCC1CCC(C)CCCC2(C)CCC(CC1)C(C)C2
pkc0007026	Predicted	2	C20H34	HRYLUORHNCDHKU-UHFFFAOYSA-N	CC1CC2(C)CC3C4(C)CCCC(C)(C)C4CCC13C2
pkc0007027	Predicted	2	C20H38	YTMMOFZLUFTHCI-UHFFFAOYSA-N	CC(C)CCCC1C(C)CCC2CCC(C)CCC21C
pkc0007028	Predicted	2	C20H38	CVFFHPCPTLRYTB-UHFFFAOYSA-N	CC(C)CCCC1CCC2CCCC(C)CCC2CC1
pkc0007029	Predicted	2	C20H38	ZJEZGNRXCOKJGM-UHFFFAOYSA-N	CC1CCCCCCCC2(C)C(C)CC(CC1)CC2C
pkc0007030	Predicted	2	C20H36	SPSLMNPNFQKSFD-UHFFFAOYSA-N	CC(C)CCCC1(C)C2CC(C)CC3C2CCC(C)C31
pkc0007031	Predicted	2	C20H36	ZFJQTQRGIMDUER-UHFFFAOYSA-N	CC(C)C1CCC2(C)CC3(C)CC(C)C(C)(CCC12)C3
pkc0007032	Predicted	2	C20H38	YICNSPINIHRIHE-UHFFFAOYSA-N	CCC1(CCCC(C)C)CCC(C)C2(C)CC(C)CC12
pkc0007033	Predicted	2	C20H36	GDXVWKKVOOXIKE-UHFFFAOYSA-N	CC(C)CCCC1C2C3CCC(C)C2C1(C)CCC3C
pkc0007034	Predicted	2	C20H38	XKNSRZZIROXTHM-UHFFFAOYSA-N	CC1CCCC2CC(C)(C)CCC2(C)CCC(C)CC1
pkc0007035	Predicted	2	C20H36	FAFBHGUQYIXFQX-UHFFFAOYSA-N	CC1(C)CCCC2(CCC3C(C)(C)CCCC32C)CC1
pkc0007036	Predicted	2	C20H36	BWVZNHOBPAELGV-UHFFFAOYSA-N	CCC1CCCC2(CC1)CCC1C(C)C(C)CCC12C
pkc0007037	Predicted	2	C20H38	PJEYCKULRUDZPO-UHFFFAOYSA-N	CC1CCC2CC(CCCCCC(C)(C)CC1)CC2C
pkc0007038	Predicted	2	C20H36	KMKJCSRNBVUMRS-UHFFFAOYSA-N	CC(C)CCCC1C2CCCCC23CCC(C)C1(C)C3
pkc0007039	Predicted	2	C20H38	KGIRKZZWYVWHFO-UHFFFAOYSA-N	CC(C)CC(C)C(C)C1CCC2(C)CC(C)(C)CCC12
pkc0007040	Predicted	2	C20H38	JEEKMBNTMCUGGN-UHFFFAOYSA-N	CCC(C)CCC12CCCC(C)CC(CCC1(C)C)C2
pkc0007041	Predicted	2	C20H34	HPMXYUUABSTYHK-UHFFFAOYSA-N	CC1CC2CCC3(C1)CC1(C)C(C)(C)CCCC1(C)C23
pkc0007042	Predicted	2	C20H38	AOTGPFPRBWKFGH-UHFFFAOYSA-N	CC1CCC2C(C)(C)CC(CCC(C)C(C)C1)C2(C)C
pkc0007043	Predicted	2	C20H38	TUIAFGHXGVMODO-UHFFFAOYSA-N	CC1CCCC2(C)CC(C)CC(CC(C(C)C)CC1)C2
pkc0007044	Predicted	2	C20H38	VEARJQPAXMKDGH-UHFFFAOYSA-N	CC1CCCC2C(C)CCC(C)C2CC(C)(C)CCC1
pkc0007045	Predicted	2	C20H42	MUYCHYJZLVQISH-UHFFFAOYSA-N	CCC(CC)C(C)C(C)CCCC(C)CCCC(C)C
pkc0007046	Predicted	2	C20H38	OAYLPEWKQWLVKB-UHFFFAOYSA-N	CC(C)C1CCCCCCCCC2CCCC(C)C2C1
pkc0007047	Predicted	2	C20H36	GUYDSULMFBAAAL-UHFFFAOYSA-N	CC1CCCC(C)C2(CCC3(C)CCC(C(C)C)C32)C1
pkc0007048	Predicted	2	C20H36	JPOSWJTULWMPPN-UHFFFAOYSA-N	CC1CC2CC(C)(CCC3C(C(C)C)CCC3(C)C2)C1
pkc0007049	Predicted	2	C20H38	OYADCDJNDKYAMB-UHFFFAOYSA-N	CCC(C)CCC1(C)CCC(C)C2CC(C)CCCC21
pkc0007050	Predicted	2	C20H36	UAXCDMWTWGUFKP-UHFFFAOYSA-N	CCC1(CC)CCC2C1CCC1(CC(C)C)CCC21C
pkc0007051	Predicted	2	C20H36	NLIFSZWWIIDMTH-UHFFFAOYSA-N	CC(C)CCCC1C2C3CC(C)C2CCC(C3)C1(C)C
pkc0007052	Predicted	2	C20H40	GSCFJYJVEHSAMJ-UHFFFAOYSA-N	CCC(CC)CCC(C)CCC1C(C)CCCCC1C
pkc0007053	Predicted	2	C20H38	SNHKNSMNVOMGHI-UHFFFAOYSA-N	CC1CCCCCCCC2(C)CC(C)(C(C)C)C2CC1
pkc0007054	Predicted	2	C20H36	ODLIZNBDMPYVLL-UHFFFAOYSA-N	CC1CCCC2CC3CCCC(C)(C)C3CCC2C1C
pkc0007055	Predicted	2	C20H34	HBVPEOMICIMYGY-UHFFFAOYSA-N	CC1CC2CC1CC1CCC3(CCCC3(C)C)CC12C
pkc0007056	Predicted	2	C20H36	JEVPYXWHDWVUDP-UHFFFAOYSA-N	CCC1CCCC2(C)C(CCC3C(C)C(C)CCC32)C1
pkc0007057	Predicted	2	C20H36	OLLOHJIKDQWLIW-UHFFFAOYSA-N	CCC1CCC2CC3(C)C(CCCCC3(C)C)C2CC1
pkc0007058	Predicted	2	C20H40	CRMODOUREIXVOM-UHFFFAOYSA-N	CC1CCCC(C)(C)CCCCCCCC(C)(C)CC1
pkc0007059	Predicted	2	C20H36	HVUXNLWCZCYDMU-UHFFFAOYSA-N	CCCCC1CCC2C(C)CCC3C2C1CCC3(C)C
pkc0007060	Predicted	2	C20H40	YJGITZPUALSYMP-UHFFFAOYSA-N	CCC(C)CCCC(C)CCC1(C)CCCC(CC)C1
pkc0007061	Predicted	2	C20H36	BDASTNUUTHZYHB-UHFFFAOYSA-N	CCCCC1CC2CCC3C(C)C(C)CCC3(C)C2C1
pkc0007062	Predicted	2	C20H36	OCFBEYQXQGUYJB-UHFFFAOYSA-N	CCC1CCC2C(CCC3CC(C)(C)CCC32C)C1C
pkc0007063	Predicted	2	C20H36	DRNBAPPTZXXSIG-UHFFFAOYSA-N	CC1CCCC2CCC3(CCC(C(C)C)C3C)C2CC1
pkc0007064	Predicted	2	C20H36	OEVYYTHHFOGKJJ-UHFFFAOYSA-N	CCC1(C)CCCC2C(CCCC3C(C)CCCC32)C1
pkc0007065	Predicted	2	C20H38	XEDWZLFQTFNHOK-UHFFFAOYSA-N	CC1CCCC(C(C)C)CC2C(CC2(C)C)C(C)CC1
pkc0007066	Predicted	2	C20H36	WXNTVOXEDWJFIL-UHFFFAOYSA-N	CC(C)C1CCC2CC(C3CCCC(C)(C)C3)CC2C1
pkc0007067	Predicted	2	C20H36	SNXKZKPNOFAXJK-UHFFFAOYSA-N	CCC(C)C1CCC2CCC3C(C)(C)CCCC3(C)C21
pkc0007068	Predicted	2	C20H36	VALNMUGVRMHTKK-UHFFFAOYSA-N	CC1CCC2(C(C)C)CC3CCCC(C)(CCC12)C3C
pkc0007069	Predicted	2	C20H36	PHGBUMMTLGVFEJ-UHFFFAOYSA-N	CC1CCC2C(C)C(CC1)C1(C)C(C)(C)CCCC21C
pkc0007070	Predicted	2	C20H36	BQJSLGDVMWDECV-UHFFFAOYSA-N	CCC1C2CCC(C)(C)C3CCC(C)C(C)(C1CC)C23
pkc0007071	Predicted	2	C20H36	JLZQOQDTLSUJNJ-UHFFFAOYSA-N	CCC(C)CCC1(C)C(C)(C)CC12CCCC1(C)CC12
pkc0007072	Predicted	2	C20H36	FUEQOUBBFWUPNP-UHFFFAOYSA-N	CC1CC2(C)CCC3C(C)CCC(CC2(C)C1)C3(C)C
pkc0007073	Predicted	2	C20H34	CAWWNEAXFQDKNK-UHFFFAOYSA-N	CC1CC2CC3CCC4(C)C(CCCC4(C)C)C3(C1)C2
pkc0007074	Predicted	2	C20H38	UEXVSKYJSJDZSG-UHFFFAOYSA-N	CC1CCCC(C)CC2CC(C)CC(CC1)C(C)(C)C2
pkc0007075	Predicted	2	C20H36	IKMDDWFCCOSWFF-UHFFFAOYSA-N	CC(C)CC1CC2CC(C1)C1(C)CCCC(C)(C)C1C2
pkc0007076	Predicted	2	C20H36	WLQOFXRGBNULIL-UHFFFAOYSA-N	CC(C)CCC12CC(C)CC3C(C)CCC(C3C1)C2C
pkc0007077	Predicted	2	C20H36	AGMZUPVBAQQLMK-UHFFFAOYSA-N	CCC1(C)CCC2C3(C)CCC(C)CCC3CCC21C
pkc0007078	Predicted	2	C20H36	SWWOCZMCCPDZKR-UHFFFAOYSA-N	CC1CCC2(CCC3C(C)CCCCC3(C)C2)CC1C
pkc0007079	Predicted	2	C20H38	DGROJIZPPPIBQR-UHFFFAOYSA-N	CC(C)CCC(C)(C)C1CCCCC2CCC(C)CC21
pkc0007080	Predicted	2	C20H38	BFLZVQUCKXLHIV-UHFFFAOYSA-N	CCC1CCCC(C)C2CCC(C)C2CC(C)(CC)C1
pkc0007081	Predicted	2	C20H36	VYKMZJZEUUMSPP-UHFFFAOYSA-N	CC1CCC2(C)C(CCC23CCCC(C)C3C)CC1C
pkc0007082	Predicted	2	C20H38	XXNRDRQMUJMFTD-UHFFFAOYSA-N	CC1CCC2C(C)CCC(C(C)C)C2C(C)CC(C)C1
pkc0007083	Predicted	2	C20H36	UGIJHCHMHJCVQI-UHFFFAOYSA-N	CC(C)C(C)CC1C(C)C2(C)CCC13CCC(C)C3C2
pkc0007084	Predicted	2	C20H36	ACLRVHKWZHBIDJ-UHFFFAOYSA-N	CC(C)CCCC1(C)C2CC(C)CC23CCCC1(C)C3
pkc0007085	Predicted	2	C20H36	MPCNOFWFINNVCV-UHFFFAOYSA-N	CC(C)C1CCC2CCC3C(C)CCCC(CC21)C3C
pkc0007086	Predicted	2	C20H36	ZGBZJDUTDBYQNZ-UHFFFAOYSA-N	CC(C)CCCCC1C2C(C)CCC3C(C)CC1(C)C32
pkc0007087	Predicted	2	C20H38	TUFAPXIISUKMDF-UHFFFAOYSA-N	CCC1CCC2(C1)C(C)CCC2(CC)CCCC(C)C
pkc0007088	Predicted	2	C20H36	OBIBCOQISSLSDR-UHFFFAOYSA-N	CC(C)CCC1C2C3CC1(C)CCC(C)C3CC2(C)C
pkc0007089	Predicted	2	C20H38	YMSBHHCMPXYYPZ-UHFFFAOYSA-N	CC1CCCCC2CCCC(C)C2(C)CC(C(C)C)C1
pkc0007090	Predicted	2	C20H40	IXCXSVMYUZHACZ-UHFFFAOYSA-N	CC(C)CCCC(C)C1CCC(C)(C)CC(C)CC1C
pkc0007091	Predicted	2	C20H36	CCCHVLIXSJLZNN-UHFFFAOYSA-N	CC1CCCCC2C(CCC3C(C)(C)C(C)CC23C)C1
pkc0007092	Predicted	2	C20H40	FJKUHOUBHKAFDM-UHFFFAOYSA-N	CCC1CCCC(C)CCC(C)CCCCC(C)CC1
pkc0007093	Predicted	2	C20H38	WBKAOBNKLAKNCB-UHFFFAOYSA-N	CC1CCCC(C)CC(C)C(C)CC2CC(CC1)C2C
pkc0007094	Predicted	2	C20H36	XWZWOPZJHMJEKM-UHFFFAOYSA-N	CC1CCC2CC3C(C)(C)CCCC3(C)C(C)(C1)C2C
pkc0007095	Predicted	2	C20H34	LFQVVMOMGVKHBM-UHFFFAOYSA-N	CC1CC2CCC3(C)C4CCCC4(C(C)C)CCC23C1
pkc0007096	Predicted	2	C20H40	OSYXPSXDOGYJIB-UHFFFAOYSA-N	CCC(CC)CC(C)CCCC(C)C1CCC(C)CC1
pkc0007097	Predicted	2	C20H36	PBFVIWGGCZZWIU-UHFFFAOYSA-N	CCC12CCC3(C)C(CCCC3(C)C)C1CCC(C)C2
pkc0007098	Predicted	2	C20H36	TWOJTLMMIOTKHF-UHFFFAOYSA-N	CCCC1CCC2(C)C(CCC3(C)C(C)C(C)CC23)C1
pkc0007099	Predicted	2	C20H38	MCEKHOILYXPALB-UHFFFAOYSA-N	CC1CCC2CC(C)(C)C(CCC(C)(C)CC1)C2(C)C
pkc0007100	Predicted	2	C20H38	WFBAQMOCWJJPKC-UHFFFAOYSA-N	CC(C)CCCC1(C)C2CCCCCCCCC(C)C21
pkc0007101	Predicted	2	C20H36	HKNRWPRXLVMNBX-UHFFFAOYSA-N	CCC1(C)CCC2(C)C(C)(CC3C(C)CCCC32C)C1
pkc0007102	Predicted	2	C20H36	YDTBGCACBQMDNY-UHFFFAOYSA-N	CC(C)CC(C)C1(C)C2CC3(CCC2C)C1CC3(C)C
pkc0007103	Predicted	2	C20H36	SQMMGHDYQCDISI-UHFFFAOYSA-N	CC1CCCC2CCC3(CCC3C(C)C)C(C)C2CC1
pkc0007104	Predicted	2	C20H38	NHOGWLMZYOZQQO-UHFFFAOYSA-N	CC(C)CCCC12CCC(C)CCC(C)CC1CC2C
pkc0007105	Predicted	2	C20H38	UDVKFRJLNPDBRT-UHFFFAOYSA-N	CC1CCC(CC(C)CCC2(C)CCCCC2(C)C)C1
pkc0007106	Predicted	2	C20H38	YZXQDWUSUHJRHL-UHFFFAOYSA-N	CC1CCC(C(C)C)CC2CCC(C)CC(C)C2CC1
pkc0007107	Predicted	2	C20H36	IQRWJDDBXNTEKL-UHFFFAOYSA-N	CCC1CCC2(C)CCC3C(C)CCCCC3(C)C2C1
pkc0007108	Predicted	2	C20H36	LROWTJLJYXESFJ-UHFFFAOYSA-N	CC1CCC(C(C)C)C2(CCCC3(C)CCC(C)C32)C1
pkc0007109	Predicted	2	C20H36	NSFJAJFEMNJVOD-UHFFFAOYSA-N	CCC1CCC2CCC3CC(CC)CCC3(C)C2CC1
pkc0007110	Predicted	2	C20H38	DWYRCZHOEHJXED-UHFFFAOYSA-N	CCC(C)CCC1C(C)CC(C)C2C(C)CCCC12C
pkc0007111	Predicted	2	C20H40	RTVPCNMAENMXDZ-UHFFFAOYSA-N	CCC(CCC1C(C)CCC(C)C1C)CCC(C)(C)C
pkc0007112	Predicted	2	C20H38	IQBNCGYPVJAXIW-UHFFFAOYSA-N	CC1CCC(CC(C)CC2CC(C)CCC2(C)C)CC1
pkc0007113	Predicted	2	C20H40	TTYNYQJFSQFGJK-UHFFFAOYSA-N	CCC(C)(C)CCC(C)(C)CC1C(C)CCC(C)C1C
pkc0007114	Predicted	2	C20H38	IMOBYAUVIQTWJR-UHFFFAOYSA-N	CCC1CCC(C(C)C)CC2(C)CCCCC2(C)CC1
pkc0007115	Predicted	2	C20H38	ZBUFDTLLODOKOZ-UHFFFAOYSA-N	CC1CCC2(C)C(C)CCC(CC(C)(C)C(C)C1)C2C
pkc0007116	Predicted	2	C20H38	KRNZCWHHHWQSRU-UHFFFAOYSA-N	CCC1(C)CCC(C)C2CCC(C)C2CC(C)(C)CC1
pkc0007117	Predicted	2	C20H34	KFGDHUVEVRATOP-UHFFFAOYSA-N	CC1CCC2CC3(C)C4CCC(C)(CCC13C2(C)C)C4
pkc0007118	Predicted	2	C20H38	ZBFFDYXPHVZLFA-UHFFFAOYSA-N	CC1CCC2CCCCC2C(C)CCC(C)(C(C)C)C1
pkc0007119	Predicted	2	C20H36	RBHFQEUMMLXPRQ-UHFFFAOYSA-N	CCC1(C)CCC2(C)CC3(CCCC3C)C(C)CCC12
pkc0007120	Predicted	2	C20H36	ILGBDHNNHYNHLP-UHFFFAOYSA-N	CCC1CC2(CCC2C)CC1C(C)C1CCC(C)CC1
pkc0007121	Predicted	2	C20H38	QZFAODYJOUCUNY-UHFFFAOYSA-N	CC1CCC2C(CCCCCCC(C)(C)CC1)C2(C)C
pkc0007122	Predicted	2	C20H38	HVIILUIONUJFRD-UHFFFAOYSA-N	CCC12CC(C)CCCC(C)CCC1C(C)CCC2C
pkc0007123	Predicted	2	C20H34	URZCCRBYTAQCDZ-UHFFFAOYSA-N	CC1CC23CCC4(C)CCCCC(C)(C4)C2CCC1C3
pkc0007124	Predicted	2	C20H38	WUCAGNDSTPREBI-UHFFFAOYSA-N	CCC1CCC2CCC(C(C)C)C2(C)CCC(CC)C1
pkc0007125	Predicted	2	C20H38	BKWUUYAXRGECPR-UHFFFAOYSA-N	CC(C)CCCC1(C)C(C)CCC2C(C)CCCCC21
pkc0007126	Predicted	2	C20H36	BHGYKXBLYPTTAI-UHFFFAOYSA-N	CC1CCC2CCCC3C(C)(C)C(C)CC3(C)C2CC1
pkc0007127	Predicted	2	C20H38	IBGWDFSQNXDJLM-UHFFFAOYSA-N	CCC(CCC(C)C)CC1CCC(C)C2CCC(C)C12
pkc0007128	Predicted	2	C20H38	CHSOYMBBQFGKCF-UHFFFAOYSA-N	CCC1CCCC(C)CCC2C(CC(C)(C)C1)C2(C)C
pkc0007129	Predicted	2	C20H36	KCMJWTQAHPHKOP-UHFFFAOYSA-N	CCC1CC2C(C)(CCC3CC(C)(CC)CCC32C)C1
pkc0007130	Predicted	2	C20H34	LXWOYNOWNDLIGQ-UHFFFAOYSA-N	CCC1(C)CCC2(C)C(CCC3C4(C)CC(C)C32C4)C1
pkc0007131	Predicted	2	C20H36	QSGBRJVFUXFOEB-UHFFFAOYSA-N	CC(C)CCC(C)CC1CCC(C)C23CCCCC2C13
pkc0007132	Predicted	2	C20H38	DPRVSXGXOCUIAH-UHFFFAOYSA-N	CC1CCCCC(C)C(C)C2CCC(C(C)C)C2CC1
pkc0007133	Predicted	2	C20H36	UYHLMAIIHATKMV-UHFFFAOYSA-N	CCC1CCC12CC(C)CCC1(C)C(C(C)C)CCC12
pkc0007134	Predicted	2	C20H38	KKUCHGDIXJLKND-UHFFFAOYSA-N	CC1CCCC2(CCCCC(C)C2)CC(C(C)C)CC1
pkc0007135	Predicted	2	C20H36	NFVWOUWEWZLIIH-UHFFFAOYSA-N	CCC(C)C1CCC2C1CCC1(C)C(C)CCCC21C
pkc0007136	Predicted	2	C20H38	IPHWSONYOYLYOY-UHFFFAOYSA-N	CCC1CCC(C)CCC2(C)CCC(CC1)C(C)(C)C2
pkc0007137	Predicted	2	C20H36	KRKNWEJYWNVZGT-UHFFFAOYSA-N	CCCC1CC2CC(C)CCC3C(C)CCC3C2(C)C1
pkc0007138	Predicted	2	C20H36	OSEWLENBAIEXFB-UHFFFAOYSA-N	CC1CCCC2(C)CCC3(C)CCC(C(C)C)C3(C1)C2
pkc0007139	Predicted	2	C20H34	OIZKMRVASBKNTI-UHFFFAOYSA-N	CC1CCC(C23CC(CCC2C)C3(C)C)C2(C)CCC12
pkc0007140	Predicted	2	C20H40	ZKGLNEGBIFKYDP-UHFFFAOYSA-N	CC(C)CCCC(C)C(C)CC(C)C1CCCC1(C)C
pkc0007141	Predicted	2	C20H42	JGQARLHOJYHSAU-UHFFFAOYSA-N	CCC(C)CCCC(C)(C)CCC(C)(C)CCC(C)C
pkc0007142	Predicted	2	C20H40	RGSBREFUQPHTFV-UHFFFAOYSA-N	CCC1CCCC(C)CC(CC(C)CCCC(C)C)C1
pkc0007143	Predicted	2	C20H38	IATNSFRWGJGDKR-UHFFFAOYSA-N	CC(C)CCC(C)C1CC2(C)CCCC(C)CCC1C2
pkc0007144	Predicted	2	C20H38	KIWIJHTWKSIMIP-UHFFFAOYSA-N	CC(C)CCCC(C)C1(C)CC(C)C12CCCC(C)C2
pkc0007145	Predicted	2	C20H38	FCTXDBINUGHJAB-UHFFFAOYSA-N	CC(C)CCCC(C)C1CCC2CCC(C)(C)CCC21
pkc0007146	Predicted	2	C20H36	UHTZIGIXLUCZRP-UHFFFAOYSA-N	CCCC1CCC2CC3C(C)CCCC3(C)CCC12C
pkc0007147	Predicted	2	C20H40	HKLVTSHCYBFHNB-UHFFFAOYSA-N	CC(C)CC1CCC(C)CCCC(C)C(C)CC(C)C1
pkc0007148	Predicted	2	C20H40	NVXGIUMTRWFOFG-UHFFFAOYSA-N	CCC(C)CCC(C)CCCCC1(C)CCC(C)C1C
pkc0007149	Predicted	2	C20H40	FOIQKZMAJOUTJZ-UHFFFAOYSA-N	CCC(C)CCC(CC)CCC1(C)CCC(C)C(C)C1
pkc0007150	Predicted	2	C20H36	PGZWJIBQSUEFOL-UHFFFAOYSA-N	CCC1CCC2C(CCCC3C(C)(C)CCCC23C)C1
pkc0007151	Predicted	2	C20H38	CJSCRSKQJWMNAE-UHFFFAOYSA-N	CC1CCC(C)(C)C2CCC(C)C2CC(C)(C(C)C)C1
pkc0007152	Predicted	2	C20H36	QLLAGWUGJQENQG-UHFFFAOYSA-N	CC(C)C(C)CC1(C)C(C)C2CCC13CCC(C)C3C2
pkc0007153	Predicted	2	C20H40	FWEALHWPDBTHNR-UHFFFAOYSA-N	CC1CCCCC(C)(C)CC(C)(C)CCC(C)CCC1
pkc0007154	Predicted	2	C20H36	JIILFCSJBYEGLV-UHFFFAOYSA-N	CC1CCC(CC2CCC3C(C)CCC3C2(C)C)CC1
pkc0007155	Predicted	2	C20H36	PEGDKOVGYICMBJ-UHFFFAOYSA-N	CCC1CC2C(CCC3(C)C2CCCC3(C)C)CC1C
pkc0007156	Predicted	2	C20H38	SAUKYDZTLQERHG-UHFFFAOYSA-N	CCCCCCC1(CC)CCC(C)C2CCC(C)C2C1
pkc0007157	Predicted	2	C20H38	SDJOEYSSRFVXSO-UHFFFAOYSA-N	CCC1(C)CCC(C)CCCC2(C1)C(C)CCCC2C
pkc0007158	Predicted	2	C20H38	QLHAYWAXCRNLMI-UHFFFAOYSA-N	CC1CCC2C(C(C)CC(C)C(C)C)CCC(C)C2C1
pkc0007159	Predicted	2	C20H36	FJPDANNQDSZBPZ-UHFFFAOYSA-N	CC(C)C1CCC2(C)CC3(C)CCCC(CCC12)C3C
pkc0007160	Predicted	2	C20H34	DPUCLUQCJSNIQY-UHFFFAOYSA-N	CCC1CCC2(CCC34CC3(C)CCCC4C2C)C1C
pkc0007161	Predicted	2	C20H36	CTCHZIIXRIGRCW-UHFFFAOYSA-N	CC1CC2CCC3(C)C(C)CCCC3C2(C)CC1(C)C
pkc0007162	Predicted	2	C20H38	OTXBXNUKJMCNMX-UHFFFAOYSA-N	CCC12CCC1C(C)CC(CC(C)CCCC(C)C)C2
pkc0007163	Predicted	2	C20H40	FWMIINNYHNROGJ-UHFFFAOYSA-N	CC(C)CCCC(C)C1(C)CCC(C)(C)CCC(C)C1
pkc0007164	Predicted	2	C20H38	JUIDQJCPDVVJAJ-UHFFFAOYSA-N	CCC(C)CCC1(C)CCCCC2(CCCC(C)C2)C1
pkc0007165	Predicted	2	C20H38	WTVXUHXCKOUDHM-UHFFFAOYSA-N	CC(C)CCC(C)CC1CCC2CC(C)CCC1C2C
pkc0007166	Predicted	2	C20H34	RGYRHAOTJFHMCH-UHFFFAOYSA-N	CC1CCCC2(C)C1(C)CCC1CC3CC12CC3(C)C
pkc0007167	Predicted	2	C20H36	WUJNAANZKBSWJL-UHFFFAOYSA-N	CC(C)C1CCC(C)C2CCC3CCCC(C)C(C3)C12
pkc0007168	Predicted	2	C20H38	PUZWOWQCMBSZRJ-UHFFFAOYSA-N	CCC1CCCCC(C)C2C(CCC(C)CC1)C2(C)C
pkc0007169	Predicted	2	C20H36	AZQOPKXWQYRLGJ-UHFFFAOYSA-N	CC(C)C1CCC2C3CCC(C)(C)CC3C(C)CC12C
pkc0007170	Predicted	2	C20H36	RRVJWSWMXGEHCP-UHFFFAOYSA-N	CC(C)CC12CCC1(C)CCC1CCC(C)CCC12C
pkc0007171	Predicted	2	C20H38	UWEYPUKOKPKRAS-UHFFFAOYSA-N	CC1CCC(CCCCC2(C)CC(C)CCC2C)CC1
pkc0007172	Predicted	2	C20H36	ZLMPEKCKTUUTCS-UHFFFAOYSA-N	CC(C)CC(C)CC1(C)CCC(C)C23CCC(C)C2C13
pkc0007173	Predicted	2	C20H38	QDFOWMFNSQFNMF-UHFFFAOYSA-N	CCC1CC2C(C)CCC(C(C)(C)CCC(C)C)C2C1
pkc0007174	Predicted	2	C20H40	DNUTYPNTHXFCOS-UHFFFAOYSA-N	CCC(C)CCC(C)(C)CCC(C)C1CCC(C)CC1
pkc0007175	Predicted	2	C20H36	RGBNLWYRVJWJHW-UHFFFAOYSA-N	CC1CCCC2C(C(C)C)CCC2C2(CCC(C)C2)C1
pkc0007176	Predicted	2	C20H38	WOJPHGQEJPTMKI-UHFFFAOYSA-N	CC1CCCCCCCC2CCC(C)C(C)C2(C)CC1
pkc0007177	Predicted	2	C20H38	VWBGRMFSSBXUBE-UHFFFAOYSA-N	CCC12CCC1C(C)CCCC(C)(C)CC(C(C)C)C2
pkc0007178	Predicted	2	C20H38	UFTWFNDBERWLCA-UHFFFAOYSA-N	CC1CCCC(C)CCCC2(C)CC2CC(C)CCC1
pkc0007179	Predicted	2	C20H38	IVHAXXUHAWMEOR-UHFFFAOYSA-N	CCC1CC(C)C(C)(CCC(C)C2CCC(C)CC2)C1
pkc0007180	Predicted	2	C20H38	JOBFAOQPNXBTOB-UHFFFAOYSA-N	CC(C)CC12CCC(C)CCC(C)(C)CCC1(C)CC2
pkc0007181	Predicted	2	C20H38	FINZWDRGDBVALV-UHFFFAOYSA-N	CCC1CCC2CC(CCC(C)C)C(C)CCC2(C)C1
pkc0007182	Predicted	2	C20H34	IUHATZMKIPANSO-UHFFFAOYSA-N	CC(C)C1CCC2C1(C)CCC13CCC(C)C1CC23C
pkc0007183	Predicted	2	C20H36	WHFBQLHZTHPSHM-UHFFFAOYSA-N	CC1CCC2C(C)C(CC(C)(C)C)C3CCCCC1C23
pkc0007184	Predicted	2	C20H38	PQUFGOCVNRKTGU-UHFFFAOYSA-N	CC(C)CCCC(C)C1CC(C)CC2CCCC2(C)C1
pkc0007185	Predicted	2	C20H40	WXXRSVIDZGHUTA-UHFFFAOYSA-N	CC(C)CCC1CC(C)CCCC(C)CCCC(C)C1
pkc0007186	Predicted	2	C20H34	FUVUCLIRVGGNHP-UHFFFAOYSA-N	CCCC12CCCC1(C)C13CCC(C)C(CC1CC2)C3
pkc0007187	Predicted	2	C20H36	MSIKBRHUINIAIQ-UHFFFAOYSA-N	CC1CCCC2(C)CCC3(C(C)C)CC(CC12)C3(C)C
pkc0007188	Predicted	2	C20H38	SDNYAPHSBNSISY-UHFFFAOYSA-N	CC1CC2CCC(C)C(C)(CCC(C)C(C)C1)C(C)C2
pkc0007189	Predicted	2	C20H38	DZSZLJLOEPGGBW-UHFFFAOYSA-N	CC(C)CCC1CC2(CCC(C)CCCC(C)C2)C1C
pkc0007190	Predicted	2	C20H36	BVVRYRQYQSKQOB-UHFFFAOYSA-N	CCC(C)C1CC2(C)C(C)CCC2C12CCC(C)(C)C2
pkc0007191	Predicted	2	C20H36	ULSYHIJNIRTCKU-UHFFFAOYSA-N	CC1CCC2C(C)CCC3(CC(C)(C(C)C)C3C)C2C1
pkc0007192	Predicted	2	C20H34	AAWOAGCCZNLTOB-UHFFFAOYSA-N	CC1CC2CC1C1C(C)(C2)CC2C(C)(C)CCCC21C
pkc0007193	Predicted	2	C20H38	QAIVEEGEHNAMSZ-UHFFFAOYSA-N	CCCCCCC1(C)C(C)CC2(C)CC(C)CCCC21
pkc0007194	Predicted	2	C20H36	CRWGMQDOASMWID-UHFFFAOYSA-N	CCC1(CC)CC2CCC3(C)C(C)CCCC3(C)C2C1
pkc0007195	Predicted	2	C20H36	JOEHSNNVVWUIOU-UHFFFAOYSA-N	CC1CCC2C(C)C3CCCCC3(C)CCC1C2(C)C
pkc0007196	Predicted	2	C20H34	IZEVWZFAWVOWLP-UHFFFAOYSA-N	CC1CCC23CC1CC2CCC1CCCCCCC13C
pkc0007197	Predicted	2	C20H42	DAVAHVAWZFTLTD-UHFFFAOYSA-N	CCC(C)CCC(CC)CCCCC(C)CCC(C)C
pkc0007198	Predicted	2	C20H36	HQXDHBMASDIHFR-UHFFFAOYSA-N	CC(C)CCCC1C(C)(C)CC2CCC3C(C)CCC231
pkc0007199	Predicted	2	C20H42	PVIMOZYNFNBJCR-UHFFFAOYSA-N	CCC(C)CCCC(C)(C)CCCCCCCC(C)C
pkc0007200	Predicted	2	C20H38	NMCPLHMDSWOCEO-UHFFFAOYSA-N	CC(C)CC(C)C(C)C1CCC(C)C2CCC(C)(C2)C1
pkc0007201	Predicted	2	C20H40	KIRIDZDZBZOQDM-UHFFFAOYSA-N	CCC1CCC1(C)C(C)CCCC(C)CCCC(C)C
pkc0007202	Predicted	2	C20H40	QPVSYNYATWBZDN-UHFFFAOYSA-N	CCC(C)CCCC(C)CCC1CC(C)CCCC1C
pkc0007203	Predicted	2	C20H36	BYBWWTCYGZYSLA-UHFFFAOYSA-N	CCC1(C)CCCC2C3(C)CCC(C(C)C)C3CC21C
pkc0007204	Predicted	2	C20H36	PPZJTEJQMLNDGL-UHFFFAOYSA-N	CC1CCC2(C)C(C)CCC3CCCCCCC1(C)C32
pkc0007205	Predicted	2	C20H34	ZRZSCSXENUKTCZ-UHFFFAOYSA-N	CC1C2CCC34CCC(CC3)CCC14CCCC2(C)C
pkc0007206	Predicted	2	C20H36	IBEUBMSYIUKWNH-UHFFFAOYSA-N	CC(C)CC1CCC2CCC3C(C)(C)CCCC3(C)C21
pkc0007207	Predicted	2	C20H38	SKMNTCAIGUQNBX-UHFFFAOYSA-N	CC1CCC(CCCCC2(C)C(C)CCCC2C)CC1
pkc0007208	Predicted	2	C20H38	VXNBIWBMUFYDMB-UHFFFAOYSA-N	CC(C)CC1CC(C)C2(CCC(C)CCCC(C)C2)C1
pkc0007209	Predicted	2	C20H36	FGFJPIBNCPNNIJ-UHFFFAOYSA-N	CC1CCC2CCCC3C(CCC3(C)C(C)C)C2CC1
pkc0007210	Predicted	2	C20H38	WMIWHPNRVHZGEC-UHFFFAOYSA-N	CCC1CCCC(C)C2CCCC2(C)CC(C(C)C)C1
pkc0007211	Predicted	2	C20H38	PGKKGKYAHCQIDU-UHFFFAOYSA-N	CC(C)C1CCCC(C)C2CCC(C)C2CC1C(C)C
pkc0007212	Predicted	2	C20H36	RBPVVGAOTPVNSC-UHFFFAOYSA-N	CCC(CC)C12CCC3C(C(C)C)CCC3(C)C1CC2
pkc0007213	Predicted	2	C20H38	GNLYXFHHTAVESY-UHFFFAOYSA-N	CC1CCCC(C)(C)CCC(C)C2(C)CC(C)C2CC1
pkc0007214	Predicted	2	C20H36	KCHPIYDLPGWDGL-UHFFFAOYSA-N	CC1CCCC2CCCC3C(C)(CC12)CC3(C)C(C)C
pkc0007215	Predicted	2	C20H38	IJTIGEPUOPDWBO-UHFFFAOYSA-N	CCC1(CCC(C)C2CCCC(C)C2)CCCC1(C)C
pkc0007216	Predicted	2	C20H38	RQBSPEJUDRIGGF-UHFFFAOYSA-N	CCCCCCCC1C2CCC(C)CCCC(C)CC12
pkc0007217	Predicted	2	C20H34	LLERWBXOVQYHAP-UHFFFAOYSA-N	CC12CCC3C(CCC4CCCCCCC43C)(CC1)C2
pkc0007218	Predicted	2	C20H38	BEGCGRFOKQDPTJ-UHFFFAOYSA-N	CC(C)CCCC(C)C1CCCCC2CC(C)CC2C1
pkc0007219	Predicted	2	C20H40	PTOHOPVTXITTDZ-UHFFFAOYSA-N	CCC(C)CCCC(C)CCC(C)C1CCC(C)C1C
pkc0007220	Predicted	2	C20H34	IVYSUCNKGAMFEN-UHFFFAOYSA-N	CC1CCC23CC1CC2CCC1C(C)C(C)(C)CC13C
pkc0007221	Predicted	2	C20H34	HJKUGGSDFLTNFU-UHFFFAOYSA-N	CC1CCC2C1CC1C2(C)CCC12CCC2(C)C(C)C
pkc0007222	Predicted	2	C20H40	CCFXTXYXWZVJPJ-UHFFFAOYSA-N	CC1CCC(C(C)CCCC(C)(C)CC(C)(C)C)C1C
pkc0007223	Predicted	2	C20H32	GTHXIGGOHZZJLJ-UHFFFAOYSA-N	CC1C2C3CC4C1(CC32)CC1(C)C(C)(C)CCCC41C
pkc0007224	Predicted	2	C20H38	RMAWOMICPAVPMR-UHFFFAOYSA-N	CC(C)CCC(C)CC1CCC(C)C2CCC(C)(C1)C2
pkc0007225	Predicted	2	C20H36	UTJKVJTWDAPLTJ-UHFFFAOYSA-N	CC1CCCC(CC2(C)CC3C(C)CCC3C2(C)C)C1
pkc0007226	Predicted	2	C20H36	CXNUHCBJAFUVNY-UHFFFAOYSA-N	CCC1(C)CCC2(C)CC3(C)CCCC3C(C)CCC12
pkc0007227	Predicted	2	C20H36	PCYWSFUHOITLMG-UHFFFAOYSA-N	CCC1CCC2C(C)CCC2C2(C)CCC1(C(C)C)C2
pkc0007228	Predicted	2	C20H36	UOOSNOSDWOQSNI-UHFFFAOYSA-N	CCC1(C)CC2C(CC3(C)C(C)(C)CCCC23C)C1C
pkc0007229	Predicted	2	C20H36	VGMIKMNTPMZAMN-UHFFFAOYSA-N	CCC(C)CCC1(C)CC(C)CC23CC2(C)C(C)CC13
pkc0007230	Predicted	2	C20H38	MYWJJHXWAHFDCP-UHFFFAOYSA-N	CCC(C)CCC1(C)C(C)CCC12CCCCCC2C
pkc0007231	Predicted	2	C20H34	CHQQNFMGNVEPJU-UHFFFAOYSA-N	CC1CC2CC3C(CCC4(C(C)C)CCCC34C)(C1)C2
pkc0007232	Predicted	2	C20H36	MTDHZAGTMQCFET-UHFFFAOYSA-N	CC1CCC(C)C2CC3(C)C(C)CCC(CC12)C3(C)C
pkc0007233	Predicted	2	C20H36	IFICYRVRUJWANJ-UHFFFAOYSA-N	CC1CC2CCC3(C)C(C)CC(C)C3CC2(C(C)C)C1
pkc0007234	Predicted	2	C20H36	WHMSHLYWFJSKLZ-UHFFFAOYSA-N	CCC1C(C)CC2(C)C(C)CCC3(C)CC(C)CC1C32
pkc0007235	Predicted	2	C20H36	NXQCPVCVVYNNJG-UHFFFAOYSA-N	CCC(C)C1CC2CCC3C(C)CCCC(C)C3C2C1
pkc0007236	Predicted	2	C20H40	QQVNYSIUUSDDQP-UHFFFAOYSA-N	CC1CCCCC(C)CCC(C)C(C)CCC(C)CC1
pkc0007237	Predicted	2	C20H38	HLZPSKHDYNSJSF-UHFFFAOYSA-N	CC1CCCC2C(C)CCC(C)(C)CC2CC(C)CC1
pkc0007238	Predicted	2	C20H40	ZILGRSITJFERLX-UHFFFAOYSA-N	CCCCCCC(C)C(C)CC(C)C1CCC(C)C1C
pkc0007239	Predicted	2	C20H36	ABMIVFSVVRAICA-UHFFFAOYSA-N	CCC1(C)CCC2(C)CCC3(C)CCC1C(C3C)C2C
pkc0007240	Predicted	2	C20H36	VQBISZYRNBILPY-UHFFFAOYSA-N	CCC1CCCCC2C1CCC1C(C)(C(C)C)CC21C
pkc0007241	Predicted	2	C20H36	ZTEFBKFRWQWAPF-UHFFFAOYSA-N	CCC(CCCCC1C2CC3C(C2)C13C)CCC(C)C
pkc0007242	Predicted	2	C20H36	JWJRTTFPXLLROJ-UHFFFAOYSA-N	CC1CCC2CC3CCC(C(C)C)CC3CCC2(C)C1
pkc0007243	Predicted	2	C20H38	KYCYAQIFBUAYRY-UHFFFAOYSA-N	CC1CCC2CCC(C)C(C)(CC(C)(C)CC1)C2(C)C
pkc0007244	Predicted	2	C20H34	WTOPUBARBWGIDZ-UHFFFAOYSA-N	CC1CCC2(C)CC1CC13C(C)CCC(CC21)C3(C)C
pkc0007245	Predicted	2	C20H36	JXAUHOIEXHFRFT-UHFFFAOYSA-N	CCC(C)CC12CCC3C(C)CCC(C31)C(C)(C)CC2
pkc0007246	Predicted	2	C20H36	QBZBYINVCYROFI-UHFFFAOYSA-N	CCC1CCC2(C)CC(CCC23CCCC3(C)C)C1C
pkc0007247	Predicted	2	C20H38	YGBCNVBCOXSCKI-UHFFFAOYSA-N	CC(C)CCCC(C)C1CCCC2CCCCCCC21
pkc0007248	Predicted	2	C20H38	ITDSZZJFPHUREG-UHFFFAOYSA-N	CC1CCC2C(CC(C)CC(C)(C)C)CCC2(C)CC1
pkc0007249	Predicted	2	C20H36	OEHBAPATAXPXNY-UHFFFAOYSA-N	CCC1CCCCC23CCCC(C)(C)C(CCC12)C3C
pkc0007250	Predicted	2	C20H34	UYANOCSCGXRLEP-UHFFFAOYSA-N	CC1CCC23CC1CC2CCCC1C(C)CCCC13C
pkc0007251	Predicted	2	C20H36	OSLDHXMHNWOXIP-UHFFFAOYSA-N	CC1CCC2(C)CCCC3C(C(C)C)CCC3(C)C2C1
pkc0007252	Predicted	2	C20H34	JMISZTLAOKOBAQ-UHFFFAOYSA-N	CC1(C)CCCC2(C)C1CC1(C)C3CCC3(C)CCC21
pkc0007253	Predicted	2	C20H40	IEIPBCFHBCFGAE-UHFFFAOYSA-N	CCC1CCCC(C)(C)CC(C(C)C)CCC(C)CC1
pkc0007254	Predicted	2	C20H34	YZBQHNDCGUTHDN-UHFFFAOYSA-N	CC1CC2CC3C4(C)CCC4CCCCC13C(C)(C)C2
pkc0007255	Predicted	2	C20H36	RVULBTUWINJXJM-UHFFFAOYSA-N	CCC1CCC2C(CCCC3(C)CCC(C(C)C)C23)C1
pkc0007256	Predicted	2	C20H36	BWGJALGSJZRMOE-UHFFFAOYSA-N	CCC1CCC2C(C)(CCC3C(C)(C)C(C)CC23C)C1
pkc0007257	Predicted	2	C20H38	FBZKIKPKDNPRDA-UHFFFAOYSA-N	CC1CCCC(C)CCC2(C)CCC(C)(C)C(CC1)C2
pkc0007258	Predicted	2	C20H40	SVOFIPZENQUBGP-UHFFFAOYSA-N	CCC(C)CCCC(C)C(C)C1(C)C(C)CCCC1C
pkc0007259	Predicted	2	C20H36	MULXYKYZDALDOE-UHFFFAOYSA-N	CC1CCCC2CCCC3C(C(C)C)CCC3C2CC1
pkc0007260	Predicted	2	C20H36	CITFFBSXMASKIX-UHFFFAOYSA-N	CC1(C)CCC2CC3CCCC(C)(C)C3CCC2(C)C1
pkc0007261	Predicted	2	C20H34	XXXOKSGZBKRPHV-UHFFFAOYSA-N	CC1CCCCC2(C)C1CCC13CCC(CC1C)CC23
pkc0007262	Predicted	2	C20H38	JRFDSUAIMBELAK-UHFFFAOYSA-N	CC1CCCCC(C)CC2CC(C)C2CCC(C)CC1
pkc0007263	Predicted	2	C20H38	HNFMNPYAAHKTJY-UHFFFAOYSA-N	CCC1CC(C)CCC2C(C)CCCC(C)C2CC1C
pkc0007264	Predicted	2	C20H36	CRVMCAMYWSGKKW-UHFFFAOYSA-N	CC(C)CCC1(C)CC2CCC(C)C3CCCCC1C23
pkc0007265	Predicted	2	C20H34	FAZWEHBPDFKNFP-UHFFFAOYSA-N	CCC12CCCCC1C1(C)CCC3CC1(CC2)CC3C
pkc0007266	Predicted	2	C20H38	GKHVKYULXVSHKO-UHFFFAOYSA-N	CC(C)CCCC1CCCC2(C)CC(C)CCCC2C1
pkc0007267	Predicted	2	C20H36	YBQJJEHIRBDMBE-UHFFFAOYSA-N	CCC1C2CCC3(CCCC3(C)C2)C1CCCC(C)C
pkc0007268	Predicted	2	C20H40	HKXQNNNGGSTUKN-UHFFFAOYSA-N	CC(C)CCCC(C)(C)C1CCC(C)CCCC(C)C1
pkc0007269	Predicted	2	C20H38	RBPVLKTUFDJMGI-UHFFFAOYSA-N	CC(C)CCCC1C2CCCC(C)CCC(C)CC12C
pkc0007270	Predicted	2	C20H38	PVZIUYFYWJAPKC-UHFFFAOYSA-N	CC(C)CC12CCCC(C)CCCC(C)CCC1CC2
pkc0007271	Predicted	2	C20H38	QJGUMBCNXUKBLU-UHFFFAOYSA-N	CC(C)C1CCC(C)(C)CCC2CCC(C)C(C1)C2C
pkc0007272	Predicted	2	C20H38	UCONYIOABYWMOE-UHFFFAOYSA-N	CC1CCCC(C)(C)CC2CCC(C(C)C)C2C(C)C1
pkc0007273	Predicted	2	C20H38	GJHCMQISLIMEPH-UHFFFAOYSA-N	CCCC1CCC(C)CCCC(C)C2(CCC(C)C2)C1
pkc0007274	Predicted	2	C20H36	SZXKMSRVAYTYKH-UHFFFAOYSA-N	CC1CCC(C)C2(CC1)CC(C)C1CCC(C(C)C)C12
pkc0007275	Predicted	2	C20H40	GCSZLZOMOKNMDM-UHFFFAOYSA-N	CC1CCC(C(C)CCC(C)(C)CCC(C)(C)C)C1C
pkc0007276	Predicted	2	C20H38	FKULIVANKCQVGK-UHFFFAOYSA-N	CC1CCCC(C)CCC2(C(C)C)CCC(C)C2CC1
pkc0007277	Predicted	2	C20H38	FZBGKDVUGPOGCA-UHFFFAOYSA-N	CC(C)CCC1CC(C)CCC2C(C)CCCC(C)C12
pkc0007278	Predicted	2	C20H40	OYYGCHGJBGMYEJ-UHFFFAOYSA-N	CC(C)CC1CCC(C)CCCCC(C)CCC(C)C1
pkc0007279	Predicted	2	C20H36	YGCHGVLRZUEBOF-UHFFFAOYSA-N	CC(C)C1CC(C)C2CC3C(C)CCC(C)C3CCC12
pkc0007280	Predicted	2	C20H36	BBBZEIBSCZLUGM-UHFFFAOYSA-N	CCC1CC(C)CC2CCC3C(C)(C)CCCC3(C)C12
pkc0007281	Predicted	2	C20H38	HRHMOMOXNWYIDI-UHFFFAOYSA-N	CCC1C2CCC(C)C1CCC(C)CCCC(C)(C)C2
pkc0007282	Predicted	2	C20H38	FIDNCEPYNHBKCP-UHFFFAOYSA-N	CCC12CCC(C)C1CCC(C)CCC(C)(C(C)C)C2
pkc0007283	Predicted	2	C20H36	IYFHLGVVBZDETC-UHFFFAOYSA-N	CC(C)CCCC(C)C1CCCCC2C1C21CCC1C
pkc0007284	Predicted	2	C20H38	BLIVGXZFWJLHQM-UHFFFAOYSA-N	CC1CCCCC(C)CC2C(C(C)C)CC(C)C2CC1
pkc0007285	Predicted	2	C20H36	IXIWULOGVQIJEY-UHFFFAOYSA-N	CC(C)C1CCC2(C)CC3CCCC(C)(C)C3CC2C1
pkc0007286	Predicted	2	C20H36	FICOMTRJFQBYHK-UHFFFAOYSA-N	CCC1CCC2(CCC3C(C)C(C)CCC3(C)C2)C1C
pkc0007287	Predicted	2	C20H38	FZPBWKSSTGSKOI-UHFFFAOYSA-N	CC(C)CC1CCCCCCC2C(C)CCC2C(C)C1
pkc0007288	Predicted	2	C20H34	VBAZWBZQSYGSRL-UHFFFAOYSA-N	CC(C)C1CCC23CC4(CCCCC4)C2(C)CCC13C
pkc0007289	Predicted	2	C20H36	KLOOYSGJQWEMRV-UHFFFAOYSA-N	CCC1(C)CCC2C(CCC3C2CC(C)CC3(C)C)C1
pkc0007290	Predicted	2	C20H36	AVUGDUCZQOWBHE-UHFFFAOYSA-N	CCC1CC2CCC3C(C(C)C)CCC3(C)C2CC1C
pkc0007291	Predicted	2	C20H38	NCEKVVVEBWZZHV-UHFFFAOYSA-N	CCC12CCCC(C)C1CC(CC(C)C)CC(C)CC2
pkc0007292	Predicted	2	C20H36	NNTDTGGPBAEJAA-UHFFFAOYSA-N	CC1CCC2C(C)CC3(C(C)CCC3C(C)C)C2CC1
pkc0007293	Predicted	2	C20H38	JWOPARBPIQKNAU-UHFFFAOYSA-N	CCC1(C)CCC(C)CCC2CCC(C)C(C)(C1)C2C
pkc0007294	Predicted	2	C20H34	NFIPGTQXZHIOOH-UHFFFAOYSA-N	CC1CC2CC3CCC4C(C)C(C)CCC4(C)C3C2C1
pkc0007295	Predicted	2	C20H36	OUPMFTCZSORPOU-UHFFFAOYSA-N	CCC12CCC3C(C)CC(CCC(C)C)(C(C)CC1)C32
pkc0007296	Predicted	2	C20H32	NVQWWUVKDVWKFK-UHFFFAOYSA-N	CC1CC(C)(C)C2CCC34CC5C(CC3(C)C12)C5(C)C4
pkc0007297	Predicted	2	C20H38	JTQLQNZYOOETQR-UHFFFAOYSA-N	CC1CCCCCCC2CCC(C)C2CC(C(C)C)C1
pkc0007298	Predicted	2	C20H38	CRQXONSFIYSWJX-UHFFFAOYSA-N	CC1CCCCC(C)(C)CC2C(CC(C)CC1)C2(C)C
pkc0007299	Predicted	2	C20H38	FHJPRXSWSQLBCW-UHFFFAOYSA-N	CC1CCC(C(C)C)CC(C)CCC2(CC1)CCC2C
pkc0007300	Predicted	2	C20H34	PPJJENJTVBVYPV-UHFFFAOYSA-N	CC1CCC2(CCC34CC(C)C(CCC23C)C4)CC1C
pkc0007301	Predicted	2	C20H32	CBNIZOMFYOTFCC-UHFFFAOYSA-N	CC12CC34CCC5(C)C(C)(C)CCC5(C)C3CC1C2C4
pkc0007302	Predicted	2	C20H40	HRYBMNTXXDHEBM-UHFFFAOYSA-N	CC(C)CCCC1CCC(C)CCC(C)(C)CCC1C
pkc0007303	Predicted	2	C20H38	VRZMCXGSVOKXTB-UHFFFAOYSA-N	CCC(C)CCCC1(C)CCCC2CC(C)CCCC21
pkc0007304	Predicted	2	C20H38	WHJTVDVYTDJNFC-UHFFFAOYSA-N	CC1CCCC(C)(C)CC2C(C1)C2(C)CC(C)C(C)C
pkc0007305	Predicted	2	C20H34	SSWOTNPSGQDZQC-UHFFFAOYSA-N	CC1C2CCC3C1C(CCC1C(C)(C)CCCC31C)C2
pkc0007306	Predicted	2	C20H34	FUBLXBISHUFOIA-UHFFFAOYSA-N	CC1CC23CCCC1C2CCC1C(C)(C)CCCC13C
pkc0007307	Predicted	2	C20H38	PQBPHROKSSPALM-UHFFFAOYSA-N	CCC12CCC(C)C1CC(C(C)CC(C)C(C)C)CC2
pkc0007308	Predicted	2	C20H40	CQWTULDRAYPXJU-UHFFFAOYSA-N	CC(C)CCCC(CC(C)C1CCC(C)C1C)C(C)C
pkc0007309	Predicted	2	C20H38	IZAOIBGEXXSTCX-UHFFFAOYSA-N	CCC(C)CCC1(C)C2C(C)CC(C)C2(C)CC1(C)C
pkc0007310	Predicted	2	C20H38	CUTBWEATKKMVJO-UHFFFAOYSA-N	CCC(C)CCC1(C)CC(C)CCC12CCCC2(C)C
pkc0007311	Predicted	2	C20H36	WYSKROXIPHLSMT-UHFFFAOYSA-N	CCCC1CCC(C)C2CCC(C)C3CCC3(CC)C12
pkc0007312	Predicted	2	C20H34	JRBWKYSWRIPPFD-UHFFFAOYSA-N	CC1CCC2(C)C(CCC34CCCC(C)(CC32)C4)C1C
pkc0007313	Predicted	2	C20H34	SQBISHOTUJTKFI-UHFFFAOYSA-N	CC1CCC23CC(CC1C2)CC1(C)C3CCCC1(C)C
pkc0007314	Predicted	2	C20H34	XUAGTYYKNYPCTL-UHFFFAOYSA-N	CC1CC23CCC4(C(C)C)CCCC4C2CCCC1C3
pkc0007315	Predicted	2	C20H36	HHAANALSCKSRPE-UHFFFAOYSA-N	CC1CCC2C3CCCC(C)(C)C3C(C)CC2(C)CC1
pkc0007316	Predicted	2	C20H36	SJESGUZOJCGSNB-UHFFFAOYSA-N	CCC1CCC2(C)C(C)CCC3(C)C(C)CC1C(C)C23
pkc0007317	Predicted	2	C20H38	ZUOQRPDXHUAWHL-UHFFFAOYSA-N	CC(C)CC1CC(C)C2CCC(C)CCCC(C)C2C1
pkc0007318	Predicted	2	C20H36	QSQDIRGTTKQCLA-UHFFFAOYSA-N	CC(C)C1CCC2(CCC3CC(CCCC3(C)C)C2)C1
pkc0007319	Predicted	2	C20H36	NSOZTPSOCAKGBT-UHFFFAOYSA-N	CC(C)CCCC1C(C)(C)CC2CCC13CCCCC23
pkc0007320	Predicted	2	C20H36	RQNARDGMNDDPBF-UHFFFAOYSA-N	CC1CCC2CC3CC(C)C(C)C3(C)CCC1C2(C)C
pkc0007321	Predicted	2	C20H36	JVSPOLDSESJGNY-UHFFFAOYSA-N	CC(C)CC1CCC2CCC3(CCCC3(C)C)CCC21
pkc0007322	Predicted	2	C20H34	OUAHXOUMCZQKDD-UHFFFAOYSA-N	CCC(C)C1CCC2(C)C1CCC13C(C)C1CCCC23
pkc0007323	Predicted	2	C20H38	STVITFUHHMTMBZ-UHFFFAOYSA-N	CCC1CCC(C(C)C)CCC(C)CC2(CCC2C)C1
pkc0007324	Predicted	2	C20H36	BQHXRFWIFUONBO-UHFFFAOYSA-N	CCC1(C)CCC2(C)CCC3(C(C)C(C)CCC13)C2C
pkc0007325	Predicted	2	C20H38	IKKMUUGJDWIZNV-UHFFFAOYSA-N	CCC(C)CCC1CCCCC2C1CCCCC2(C)C
pkc0007326	Predicted	2	C20H36	FSKZTEBHPKQLBU-UHFFFAOYSA-N	CCC1(C)CCC2(C)C3C1CC(C)(C)C3(C)CC2(C)C
pkc0007327	Predicted	2	C20H36	UONCTBIDFKJYMF-UHFFFAOYSA-N	CC(C)C1CCC2CC3(CCC2C1)CC(C)(C)CC3C
pkc0007328	Predicted	2	C20H38	KVTXRAODTYGHNX-UHFFFAOYSA-N	CC1CCC2(C)C(CCC(C(C)C)C1)CCC2C(C)C
pkc0007329	Predicted	2	C20H36	SHJPJGKZPAFORJ-UHFFFAOYSA-N	CCC12CCC3C(C)CCC(C31)C2(C)C(C)CC(C)C
pkc0007330	Predicted	2	C20H36	PYXDLKSIMMNRRQ-UHFFFAOYSA-N	CC(C)CC(C)C1(C)C2CC(C)(C)C3CCC(C)C1C32
pkc0007331	Predicted	2	C20H36	LHWWMVCAZGEBSD-UHFFFAOYSA-N	CCC12CCCC1(C)C1C(C(C)C)CCC(C)C1CC2
pkc0007332	Predicted	2	C20H36	QGPNAVIXIJMCSU-UHFFFAOYSA-N	CC1CCC2(C)CCC(C)C3(C(C)C)CCC2(CC1)C3
pkc0007333	Predicted	2	C20H34	BOOKSDRHWAEMDY-UHFFFAOYSA-N	CC1CC23CCC1CC2C(C)C1C(CCCC1(C)C)C3
pkc0007334	Predicted	2	C20H36	YJPIKFXXJIYFOI-UHFFFAOYSA-N	CC1CCC2CC(C)(C)CCC3C2C1(C)CCC3(C)C
pkc0007335	Predicted	2	C20H36	QPDVUTZXDONOEG-UHFFFAOYSA-N	CC(C)CC1(C)C(C)C2CCCC3(C)CCC(C)C1C23
pkc0007336	Predicted	2	C20H38	OKJSLTRMBFXDTP-UHFFFAOYSA-N	CCC12CCC1CC(C(C)C)CCC(C)CCCC2C
pkc0007337	Predicted	2	C20H40	DSOUVVLJKNXWSV-UHFFFAOYSA-N	CCC1CC(C)CCC1CCCC(C)CCCC(C)C
pkc0007338	Predicted	2	C20H34	DQMKBTIKZAOOOF-UHFFFAOYSA-N	CCC1(C)CCC2(C)CCC(C1)C13CC1(C)CCCC23
pkc0007339	Predicted	2	C20H38	PNNXAIPCWTYTBP-UHFFFAOYSA-N	CCC(C)CCC(C)C1(C)CC(C)C2CCC(C)CC21
pkc0007340	Predicted	2	C20H38	GUNCFWOWPXKXEX-UHFFFAOYSA-N	CC(C)CCCC(C)C1CCC2(C)CC(C(C)C)CC12
pkc0007341	Predicted	2	C20H38	CWIMPKULIQOYKY-UHFFFAOYSA-N	CC(C)CCCC(C)C1CCC2CC(C)CC1CC2C
pkc0007342	Predicted	2	C20H36	XYVCRSWXPJUAQP-UHFFFAOYSA-N	CC(C)C1CCC2(C)CCC3CCC(C)(C)CC3(C)C12
pkc0007343	Predicted	2	C20H36	YZFQWWKPDCANOS-UHFFFAOYSA-N	CCC1CC(C)C2C3C(CCC(C)C3(C)CC2(C)C)C1
pkc0007344	Predicted	2	C20H36	LNTPAFVDURDVTR-UHFFFAOYSA-N	CCC1C(C)CCC2C1CC1(C)C(CC)CCCC21C
pkc0007345	Predicted	2	C20H36	UDPMDIIEBCQVQL-UHFFFAOYSA-N	CC1CC2CCCC(C)(C)C3CCC(CC1C)C2C3C
pkc0007346	Predicted	2	C20H36	XMAXCWGPUYJIHW-UHFFFAOYSA-N	CCC12CCC1C(C)CCC21CC(C)CCC1C(C)C
pkc0007347	Predicted	2	C20H36	BJFZGLAWERWRGK-UHFFFAOYSA-N	CC1CC2CC3(C)C(C)(C)CCCC3(C)C2(C)CC1C
pkc0007348	Predicted	2	C20H42	BYHDAFHIFVERMC-UHFFFAOYSA-N	CCC(C)CCCCCCCCC(C)C(C)CC(C)C
pkc0007349	Predicted	2	C20H36	BLDKVYWCSDKPTG-UHFFFAOYSA-N	CCC1CCC(C)C23CC(C)CC2(C)C(C)CCC3C1
pkc0007350	Predicted	2	C20H36	XOTLGFGINDRYAG-UHFFFAOYSA-N	CC(C)CC1CC2CCC3C(C)CCCCC3CC2C1
pkc0007351	Predicted	2	C20H36	LVQDPUHLLIZRKW-UHFFFAOYSA-N	CCC1C(C)CCC2C1CC1CCC2(C)C1CC(C)C
pkc0007352	Predicted	2	C20H36	MOMXDEHMEQLERZ-UHFFFAOYSA-N	CC(C)C1CCC2(C)C(C)CCC3(C)C2C1CC3(C)C
pkc0007353	Predicted	2	C20H36	YGWCXGSLBFOLIQ-UHFFFAOYSA-N	CC1CC(C)C2CC3(C(C)C)CCC(C)C3CC1C2C
pkc0007354	Predicted	2	C20H38	PNFLSEMRCUZZSG-UHFFFAOYSA-N	CC1CCC2C(CC2(C)CCC(C)(C)C)C(C)C(C)C1
pkc0007355	Predicted	2	C20H40	HSNRCEYMQLLTKG-UHFFFAOYSA-N	CC(C)CC1CCC(C)CCCC(C)CCC(C)(C)C1
pkc0007356	Predicted	2	C20H36	MNHUXGHNDRRPCM-UHFFFAOYSA-N	CCC(C)CCC1(C)C(C)(C)CC23CC2(C)CCC13C
pkc0007357	Predicted	2	C20H36	JYLQRERIUABRIQ-UHFFFAOYSA-N	CCCC1CCC2(C)CCC3CCC(C)CCC3(C)C12
pkc0007358	Predicted	2	C20H34	ONBOTOPKVVYMGO-UHFFFAOYSA-N	CC(C)C1CCC2(C)C(CCC34CC3(C)C(C)CC24)C1
pkc0007359	Predicted	2	C20H36	UAPUTSPWXOSTAZ-UHFFFAOYSA-N	CC1CCC2CC3(CCC(C(C)C)C3C(C)CC2C)C1
pkc0007360	Predicted	2	C20H36	ROFUGRZFUAXELZ-UHFFFAOYSA-N	CCC12CCCC3C(C(C)C)CCC3C1CC(C)CC2
pkc0007361	Predicted	2	C20H36	HMIIKIKNNZSGHB-UHFFFAOYSA-N	CC(C)C1CCC2(C)CC3(CCC12)C(C)CC(C)C3C
pkc0007362	Predicted	2	C20H42	CICOHWNDYHKKMX-UHFFFAOYSA-N	CCC(C)CCCCC(C)CCCC(C)CCC(C)C
pkc0007363	Predicted	2	C20H38	HTPJLYKKCYPRLN-UHFFFAOYSA-N	CC(C)CC1CCC(C)CCCCC2CCCC(C)C21
pkc0007364	Predicted	2	C20H38	PITORPPIWXEROQ-UHFFFAOYSA-N	CC1CCCC(C)C2CC(C)CC(CCC(C)CC1)C2
pkc0007365	Predicted	2	C20H36	YOYJDVDSQJDMEI-UHFFFAOYSA-N	CC(C)CCC(C)C1C2CC3C(C)CCC31CCC2C
pkc0007366	Predicted	2	C20H36	PKMYFGHJHSRBJI-UHFFFAOYSA-N	CC1CCC2CCC3(C)C(CC3(C)C(C)C)C2(C)CC1
pkc0007367	Predicted	2	C20H36	QZOVKVYCPAFNRK-UHFFFAOYSA-N	CCC1(C)CCC23C1CCC(C)C2(C)CCCC3(C)C
pkc0007368	Predicted	2	C20H36	JWFCZUFNUGMPQG-UHFFFAOYSA-N	CCC1CCCC2(C)CCC3(C)CCC(C)CCC3C12
pkc0007369	Predicted	2	C20H38	MYMXHWQQORGNCS-UHFFFAOYSA-N	CC1CCCCCCCC2(C)C(C)C(CC1)CC2(C)C
pkc0007370	Predicted	2	C20H36	NOBKSSNGDYYLCV-UHFFFAOYSA-N	CCC1(CCC(C)C)C2CCC(C)C3CCC(C)C1C32
pkc0007371	Predicted	2	C20H34	NJRJVLAHTCWQRI-UHFFFAOYSA-N	CCCC12CCCC1(C)C1CC3CCC1(CC2)CC3C
pkc0007372	Predicted	2	C20H36	NFLNNSJTQRNJIQ-UHFFFAOYSA-N	CC1CCC2C(C)C(CC1)C1(C)C(C(C)C)CCC21C
pkc0007373	Predicted	2	C20H36	ZRWHSWJVUUJJSW-UHFFFAOYSA-N	CC1CCC2C3CCCC(C)(C)CC3CCC2(C)CC1
pkc0007374	Predicted	2	C20H34	WUQMXTOYNDNGEN-UHFFFAOYSA-N	CC1CCC2CC(C)C13CCC1(C)CCCC(C)C13C2
pkc0007375	Predicted	2	C20H34	SIEFPJUGFYOPOP-UHFFFAOYSA-N	CC1CCC(C)C23CC4CC(C)C2(CCC13)C(C)(C)C4
pkc0007376	Predicted	2	C20H36	NRXUQTAOCXNRLQ-UHFFFAOYSA-N	CCC1CC2(C)CC3C(C)CCCC3(C)CCC2C1C
pkc0007377	Predicted	2	C20H36	IEPIAJWFZNJUGN-UHFFFAOYSA-N	CC1CCC(C(C)C2CC3(C)CCC(C)(C3)C2C)CC1
pkc0007378	Predicted	2	C20H36	KTGIJZZTDRDRQJ-UHFFFAOYSA-N	CC(C)C1CCCC2CC3C(C)CCC3CCCCC21
pkc0007379	Predicted	2	C20H36	FMKCOEZIGHADKS-UHFFFAOYSA-N	CC(C)CCC1CC2(C)CCC(C)C3CC(C)CC1C32
pkc0007380	Predicted	2	C20H38	KFBQGDRZTPOMIN-UHFFFAOYSA-N	CC(C)CC(C)CCC1CCC(C)C2CCC(C)CC12
pkc0007381	Predicted	2	C20H36	IHHURQIFGSMGNY-UHFFFAOYSA-N	CC(C)CCCC1C(C)C2CCC13CCC(C)C3C2C
pkc0007382	Predicted	2	C20H36	MQOCUORTHODIPO-UHFFFAOYSA-N	CC(C)CCCC12CC(C)(C)C3CCC1CC(C)C2C3
pkc0007383	Predicted	2	C20H36	GMYPSSZJHKFRBA-UHFFFAOYSA-N	CC1CCC2(C1)CC(C)(C)CC1C(C(C)C)CCC12C
pkc0007384	Predicted	2	C20H38	HEQSNHUZARZUJT-UHFFFAOYSA-N	CC(C)CCCC1(C)CCC2CCCC(C)CC2(C)C1
pkc0007385	Predicted	2	C20H38	KYCPPEGXNFXWBS-UHFFFAOYSA-N	CCC1CCCCCC2C(CCC(C)CCC1)C2(C)C
pkc0007386	Predicted	2	C20H38	XNYMNBJPHYFSKJ-UHFFFAOYSA-N	CC1CCC(C)(C)CCC2(C)CCC(C)C(C)(CC1)C2
pkc0007387	Predicted	2	C20H34	YPTFPPBTYPJYOR-UHFFFAOYSA-N	CCC1CCC2CCC34CC3(C)CCCC4(CC1)C2C
pkc0007388	Predicted	2	C20H34	ODACXEQLRQSFPV-UHFFFAOYSA-N	CC1CC23CCC4(CCCC4(C)C)CC2CCCC1C3
pkc0007389	Predicted	2	C20H38	NAWNVVZROSZMIB-UHFFFAOYSA-N	CC(C)CCCC1CC2(C)CC(C)CCCC2CC1C
pkc0007390	Predicted	2	C20H36	HAJVLGBFPYUUQD-UHFFFAOYSA-N	CCC1(C)CCC2(C)C(C1)CC1(CC)C(C)CCCC21
pkc0007391	Predicted	2	C20H38	HAXLYGOXPHLQQX-UHFFFAOYSA-N	CC1CCCC2(CCCCCC2C)CC(C(C)C)CC1
pkc0007392	Predicted	2	C20H38	GBPZIXHAJGHPGP-UHFFFAOYSA-N	CC1CCCC(C)C2(CC1)CC(C)(CCC(C)(C)C)C2
pkc0007393	Predicted	2	C20H38	QLFMQPOUIZLKSO-UHFFFAOYSA-N	CC(C)CCCC1(C)CC2CCC(C)CCCC2(C)C1
pkc0007394	Predicted	2	C20H36	FOIDWKLWGAJMNG-UHFFFAOYSA-N	CC1CC2CC(CCC2C)C2(C)CCC(C(C)C)C2C1
pkc0007395	Predicted	2	C20H36	FEIZHZIUUGVTIV-UHFFFAOYSA-N	CCC(C)CC(CC)CCCC1(C)C2CC3C(C2)C31C
pkc0007396	Predicted	2	C20H40	NYCHORDODMTFFG-UHFFFAOYSA-N	CC(C)CCCCC(C)CCC1(C(C)C)CCCC1C
pkc0007397	Predicted	2	C20H40	CANUNDIAGICDCG-UHFFFAOYSA-N	CCC(C)CCCC(C)CCC1(C(C)CC)CCC1C
pkc0007398	Predicted	2	C20H38	LHYYNUOBNCOIFV-UHFFFAOYSA-N	CCC1CCC(C)CCC2(C)C(CCCC(C)C)C2C1
pkc0007399	Predicted	2	C20H40	PQRHFBDDWSQYBS-UHFFFAOYSA-N	CC(C)CCCC1CCCC(C)CCC(C)(C)CC1C
pkc0007400	Predicted	2	C20H36	DDUQKORNLBMALP-UHFFFAOYSA-N	CCC1CCC2CC(CCC3C(C)(C)C(C)CC23C)C1
pkc0007401	Predicted	2	C20H34	UEBLQWMRBZEXOF-UHFFFAOYSA-N	CC1CCC23CC1CC2(C)CC1(C(C)C)CCCC13C
pkc0007402	Predicted	2	C20H36	YWWYBKFPAMRUPJ-UHFFFAOYSA-N	CC1CC2C(C1)C(C)(C)CCC1(C)C(C(C)C)CCC21
pkc0007403	Predicted	2	C20H36	BRUXWWZGWRSMGS-UHFFFAOYSA-N	CCC1CC2CCC(C)C1CCC1(C)CCCC(C)C21
pkc0007404	Predicted	2	C20H36	JTCKXGGFLMFDKJ-UHFFFAOYSA-N	CCC1CCC2CCC3(C)CCCC(C)(C2CC1)C3C
pkc0007405	Predicted	2	C20H36	VJAHBWDPPAPQKS-UHFFFAOYSA-N	CCC1CCC2(CC1)CCC1C(C)CCCCC1(C)C2
pkc0007406	Predicted	2	C20H38	QOTVDSMPRAGAJK-UHFFFAOYSA-N	CCC1CCCCC(C)CC2(C)CCC(C(C)C)C2C1
pkc0007407	Predicted	2	C20H40	ZWYZWJOTJFKXEW-UHFFFAOYSA-N	CC1CCCC(C)(C)CC(C(C)CCC(C)(C)C)CC1
pkc0007408	Predicted	2	C20H36	KKAANIAGXBQTID-UHFFFAOYSA-N	CCC1(C)CCC2C(C)(CCC3C(C)(C)CCC32C)C1
pkc0007409	Predicted	2	C20H36	BNPZDLBYDFANCZ-UHFFFAOYSA-N	CC(C)C1CCCC2(CCC3CC2CCCC3(C)C)C1
pkc0007410	Predicted	2	C20H38	SWEKWULWEZQXKL-UHFFFAOYSA-N	CCC1(C)CCC(C)CCC2C(C)CCC2C(C)(C)C1
pkc0007411	Predicted	2	C20H36	HDASZALLXNLTDO-UHFFFAOYSA-N	CCC1CC2(CC(C)CCC3(C)C(C(C)C)CCC23)C1
pkc0007412	Predicted	2	C20H38	AEKBMMIYSAMMEV-UHFFFAOYSA-N	CCC1CCC(C)CCCC(C)C2CC(CC)(CC1)C2
pkc0007413	Predicted	2	C20H36	PRIMKSLPUDMHMQ-UHFFFAOYSA-N	CC1CCCC2CC3(C)C(C)CCC(CC12C)C3(C)C
pkc0007414	Predicted	2	C20H36	NSBPTCDOGKJQAT-UHFFFAOYSA-N	CCCC1CCC2C1(C)CCC(C)C21CCC(C)CC1
pkc0007415	Predicted	2	C20H36	BSWDGQDBUNRETI-UHFFFAOYSA-N	CC1CCC2(CC1)C(C)CCC1(C)CC(C)(C(C)C)C12
pkc0007416	Predicted	2	C20H36	FPPJITPQYGRGPC-UHFFFAOYSA-N	CC1CCC2(C)CCC3(C)CCCC3(C(C)C)CC2C1
pkc0007417	Predicted	2	C20H38	SOFCEQIEKIYDFV-UHFFFAOYSA-N	CCC1CCC(C(C)(C)CC2C(C)CCCC2(C)C)C1
pkc0007418	Predicted	2	C20H36	URLQIIOOFDJHNQ-UHFFFAOYSA-N	CCC1C(C)CCC12CCC1CCCC(C)(C)C1CC2
pkc0007419	Predicted	2	C20H34	WAXNJIZDEGBLGN-UHFFFAOYSA-N	CC1CCC23CCC4(C)C(CCCC4(C)C)C2CC1C3
pkc0007420	Predicted	2	C20H32	OCZJJQGCBXCXAT-UHFFFAOYSA-N	CCC1CCCC2(C)C1CCC1C3CC4(C)C(CC12)C34
pkc0007421	Predicted	2	C20H34	SZAOEONLRWLHND-UHFFFAOYSA-N	CC1CC2CCC3(C)C(C2)C1CC1C3CCCC1(C)C
pkc0007422	Predicted	2	C20H36	KAXPSWJIJAMAJJ-UHFFFAOYSA-N	CC1CCC2(CCC3C(C(C)C)CCC32C)CC(C)C1
pkc0007423	Predicted	2	C20H36	UBPINQLNUNLXOQ-UHFFFAOYSA-N	CC(C)C1CCC2(C)CC3C(C)CCC3C(C)C(C)C12
pkc0007424	Predicted	2	C20H36	WSQGYPHXCBOXGX-UHFFFAOYSA-N	CCC1(C)CCC2(C)CC1CCC1C2CC(C)C1(C)C
pkc0007425	Predicted	2	C20H38	BVTNHUNJKBQQAZ-UHFFFAOYSA-N	CC1CCCC(C)CC2CCC(C)(CC1)C(C(C)C)C2
pkc0007426	Predicted	2	C20H34	PVSYLQRKMBCXNI-UHFFFAOYSA-N	CCC12CCC3(C1)CC1(C)C(C)(C)CCCC1(C)C3C2
pkc0007427	Predicted	2	C20H38	HQTAVSMCEQPKNR-UHFFFAOYSA-N	CCC1CCC(C)C2CCC(C)C2CCC(C)CC1C
pkc0007428	Predicted	2	C20H38	YWFRNBMBDFTKKB-UHFFFAOYSA-N	CCC1CCCC(C)CCC2C(C)C(CCC2(C)C)C1
pkc0007429	Predicted	2	C20H36	YPKABASOCLYVDX-UHFFFAOYSA-N	CCC1(C)CCC2(C)CC1CCC1(C)C(C)CCC21C
pkc0007430	Predicted	2	C20H36	KFYAOSDNPWJQAY-UHFFFAOYSA-N	CCC1CCC23C(CC(C)CC2(C)CCC(C)C3C)C1
pkc0007431	Predicted	2	C20H36	ZDKDPLLAWQTNOW-UHFFFAOYSA-N	CCCC12CCCC1CC1CCC(C(C)C)CC1CC2
pkc0007432	Predicted	2	C20H36	KMCNJGUSUIKDSK-UHFFFAOYSA-N	CCC1(C)CCC2(C)C1CCC1CCC(C)CCC12C
pkc0007433	Predicted	2	C20H36	HTGOLGCGROKIFI-UHFFFAOYSA-N	CC(C)CCCC1C2CCC(C)C3(C)CC(C)C1(C)C23
pkc0007434	Predicted	2	C20H38	DRJHOYNPBUNOJV-UHFFFAOYSA-N	CC1CCCC2C(CC(C)CC1)C(C(C)C)CC2(C)C
pkc0007435	Predicted	2	C20H36	IUEUAFBXBSJGQH-UHFFFAOYSA-N	CC1CCC2C1CCC1(CC2(C)C)C(C)CCCC1C
pkc0007436	Predicted	2	C20H36	PRZBKMLSTJFCDZ-UHFFFAOYSA-N	CC1CCC2(C)CCC3(C)CCC(CC2C1)C(C)(C)C3
pkc0007437	Predicted	2	C20H38	IOXSGZLRDIOAQG-UHFFFAOYSA-N	CC(C)CCCC(C)C1CC(C)CC2CCCC(C)C21
pkc0007438	Predicted	2	C20H38	GZOXQFIJVDBHBC-UHFFFAOYSA-N	CCC(C)CC(C)C1C2CCCC(C)C2(C)CC1(C)C
pkc0007439	Predicted	2	C20H40	FVBFKERAAPOSJO-UHFFFAOYSA-N	CCC(C)(C)CCC(C)CCC1(C)CCCCC1(C)C
pkc0007440	Predicted	2	C20H38	UIJXWNJVYBYWSN-UHFFFAOYSA-N	CC(C)CC(C)C(C)C1CCC(C)C2CCCCC2C1
pkc0007441	Predicted	2	C20H36	BUJWUXAUXVFNLY-UHFFFAOYSA-N	CCC1C2CCC3C(C(C)C)CCC2(CC1(C)C)C3C
pkc0007442	Predicted	2	C20H36	WTVHVNQRGNSSHJ-UHFFFAOYSA-N	CC1CCC(CC(C)C2CC3C(CC3(C)C)C2(C)C)C1
pkc0007443	Predicted	2	C20H36	CMDUEIISFJLULW-UHFFFAOYSA-N	CCC1(C)CC(C)C2C1CCC1C(C(C)C)CCC12C
pkc0007444	Predicted	2	C20H36	CPENTLUTGTYAPJ-UHFFFAOYSA-N	CCC(C)(CCC(C)C)CCC1(C)C2CC3C(C2)C31C
pkc0007445	Predicted	2	C20H36	YKCCOEYCGCKPSN-UHFFFAOYSA-N	CCC(C)C1CC2CCC3(CCCCC3(C)C)CC2C1
pkc0007446	Predicted	2	C20H40	XDKIHXWWWAMMPS-UHFFFAOYSA-N	CCC(C)CCCC(CC)CC1(C(C)C)CCCC1C
pkc0007447	Predicted	2	C20H36	SPYMRMRCGNHJCV-UHFFFAOYSA-N	CC(C)C(C)CC1(C)CCC(C)C23CCC(C)C2C3C1
pkc0007448	Predicted	2	C20H34	BGOKPACDCPJSLQ-UHFFFAOYSA-N	CC12CCC3CCC4C(CCCC4(C)C)C3(C)C(C1)C2
pkc0007449	Predicted	2	C20H40	PEDRKONBVLYFHS-UHFFFAOYSA-N	CC1CCC(C(C)C)CCCCCCCC(C)C(C)C1
pkc0007450	Predicted	2	C20H36	LJJBRLLAFXDETE-UHFFFAOYSA-N	CCC1C(C)CCC2C1CCC1(C)CCCCC2(C)C1
pkc0007451	Predicted	2	C20H36	UVDDWICZGZMDLY-UHFFFAOYSA-N	CCC1CCC2C3CCC(C(C)C)(CCC2(C)C1)C3C
pkc0007452	Predicted	2	C20H36	ZBBMDJNSVLOQAW-UHFFFAOYSA-N	CC(C)C1CCC2(C)C(CCC3(C)CCCCCC32)C1
pkc0007453	Predicted	2	C20H36	GHCOGJUXFOXDQH-UHFFFAOYSA-N	CC(C)C1CCC2C(C)C1CCC(C)C1CC(C)(C)C12
pkc0007454	Predicted	2	C20H38	TZMMFEJRSWJEJY-UHFFFAOYSA-N	CC1CCCC(C)(C)CCC2(C)CCC(C)C2(C)CC1
pkc0007455	Predicted	2	C20H40	XYGLVBPVRKZKHN-UHFFFAOYSA-N	CC(C)CCC1CCC(C)CCCCC(C)CCC1C
pkc0007456	Predicted	2	C20H38	IQFOMIYGHXMYOQ-UHFFFAOYSA-N	CC1CCCCCCCC2(CC1)C(C)CCC2C(C)C
pkc0007457	Predicted	2	C20H34	PNKOCSXPOXFQPL-UHFFFAOYSA-N	CC1(C)CCC23CC4(C)CCC(C4)C2(C)CCC3(C)C1
pkc0007458	Predicted	2	C20H38	WKCRRCZBYPIRHC-UHFFFAOYSA-N	CC1CCCCCCCCC(C)CC2CC(CC1)C2C
pkc0007459	Predicted	2	C20H40	UEOKKFRKYWUIES-UHFFFAOYSA-N	CCC(C)CCCCC(C)CC1CCCCCC1(C)C
pkc0007460	Predicted	2	C20H36	VTDLYIZYDLDTSM-UHFFFAOYSA-N	CCC1C(C)CCC12CCC1(C(C)C)CCC(C)(C1)C2
pkc0007461	Predicted	2	C20H38	DQUUWUJVYUKHHK-UHFFFAOYSA-N	CC(C)CC1CCC(C)CCCC(C)C2CC(C)(C)C12
pkc0007462	Predicted	2	C20H38	FZYRKRDYYJXPDF-UHFFFAOYSA-N	CC1CCC2CC(C)(CC(C)C(C)C)CCC(C1)C2C
pkc0007463	Predicted	2	C20H38	CHBUHLLXXMLQSB-UHFFFAOYSA-N	CCC1CCC(C)CC1CCC(C)C1CCC(C)CC1
pkc0007464	Predicted	2	C20H34	ABGVAJBEYKQGOE-UHFFFAOYSA-N	CCC1CC2CC1C1CCC3C(C)(C)CCCC3(C)C21
pkc0007465	Predicted	2	C20H38	WWYXKCDUSGGQHQ-UHFFFAOYSA-N	CC1CCCC(C(C)C)CC(C)C2CCC(C)C2CC1
pkc0007466	Predicted	2	C20H36	VYOUDNFBYUKVKJ-UHFFFAOYSA-N	CCC1CCC2(C)C3CCC(C)CCC3(C)CCC12C
pkc0007467	Predicted	2	C20H38	USWFMIGAHRTVLH-UHFFFAOYSA-N	CC(C)CCCC12CCC(C)CCCC(C)C(C1)C2C
pkc0007468	Predicted	2	C20H36	VXYRASMMAIIHHL-UHFFFAOYSA-N	CCC1CCC2CC1(C)CCC1C(C)CCCCC21C
pkc0007469	Predicted	2	C20H38	WYKKJJOYDSJVIQ-UHFFFAOYSA-N	CC(C)CCCCCC1CC(C)(C)C2CCC(C)CC12
pkc0007470	Predicted	2	C20H36	QAWGHMPXOBKRKM-UHFFFAOYSA-N	CCC(C)C1CC2CCC3CC2(CCCCC3(C)C)C1
pkc0007471	Predicted	2	C20H36	VSUOYBGKOAYZKD-UHFFFAOYSA-N	CCC(C)CC1CC2C1CCC1C(C)(C)C(C)CC21C
pkc0007472	Predicted	2	C20H38	MOGKXGCJVAVBDY-UHFFFAOYSA-N	CC1CCCC(C)CC2CC(C)C2(C)CC(C)CCC1
pkc0007473	Predicted	2	C20H36	DJZMOGFMNXZESG-UHFFFAOYSA-N	CCC1CCC2(C)CCC3(C)CCC(C(C)C)C3(C1)C2
pkc0007474	Predicted	2	C20H36	PLUKFHVTEHWMTF-UHFFFAOYSA-N	CC(C)CCC1CC2CCC(C)C3CCC(C)C1C23C
pkc0007475	Predicted	2	C20H38	YFLZLOZIXSZQGY-UHFFFAOYSA-N	CCC(CC(C)C)CC1CCC(C)C12CCC(C)CC2
pkc0007476	Predicted	2	C20H36	AKYBQDQSAWLKRZ-UHFFFAOYSA-N	CCC1CCC2(C)CCCC(C)C3C(C)CCC(C1)C32
pkc0007477	Predicted	2	C20H38	WNQSAPZTLRSNKF-UHFFFAOYSA-N	CC1CCC(C)CC(C)C(C)CCC2C(CC1)C2(C)C
pkc0007478	Predicted	2	C20H38	LZDBGXOIHCCVNZ-UHFFFAOYSA-N	CCCC(C)CC(C)C1CCC(C)C2CCC(C)C2C1
pkc0007479	Predicted	2	C20H40	FCUZAJRZBARTSO-UHFFFAOYSA-N	CC1CCCC(C)C(C)C(C)(CCCC(C)(C)C)CC1
pkc0007480	Predicted	2	C20H36	APCMDHFBVOXNKC-UHFFFAOYSA-N	CCC(C)CCC1C(C)(C)C2CCC13CC(C)(C)C3C2
pkc0007481	Predicted	2	C20H34	UHFMBOWOLGTIBY-UHFFFAOYSA-N	CC1CCC2(C)CC(CC1C)CC13CC1(C)CCCC23
pkc0007482	Predicted	2	C20H36	CMSXLHPZNKESDF-UHFFFAOYSA-N	CC1CCC2C3CC(C)(CCC2(C)CC1)CC3C(C)C
pkc0007483	Predicted	2	C20H36	UKKHGLQTWLTHNX-UHFFFAOYSA-N	CCC1CCC2(C)C3C(C)(C1)CC(C)C3(C)CC2(C)C
pkc0007484	Predicted	2	C20H36	VERISCKRZGSASF-UHFFFAOYSA-N	CC1CCC2C(C)C(CC(C)(C)C)C3C2C1CC3(C)C
pkc0007485	Predicted	2	C20H36	XKWVFLCEHVITGD-UHFFFAOYSA-N	CC1CCC2CCCCC3(C)C(C(C)C)CCC3(C1)C2
pkc0007486	Predicted	2	C20H36	UXUPORPTFAUTPF-UHFFFAOYSA-N	CC1CC2CCC(C)C2CC2CCCC(C(C)C)C2C1
pkc0007487	Predicted	2	C20H36	UBDQNVAFPXSYOB-UHFFFAOYSA-N	CCC1CCCC2C1CCC1(CCC(C)(CC)C1)C2C
pkc0007488	Predicted	2	C20H36	QJHMPRAOYFRMKG-UHFFFAOYSA-N	CC1CCC2C(CCC3(C)CCCCC2(C)C3)CC1C
pkc0007489	Predicted	2	C20H36	ZUASHQLTXDBPDM-UHFFFAOYSA-N	CC1CCC2C(C)CC2(C)C2C(C)CC(C(C)C)C2C1
pkc0007490	Predicted	2	C20H38	HIWAVWZREUNWKH-UHFFFAOYSA-N	CC(C)CCCC12CCCCCCCC(C)CC1C2C
pkc0007491	Predicted	2	C20H38	FNHYWLQIAPHATC-UHFFFAOYSA-N	CC1CCC(C(C)CC2CC(C)CC(C)C(C)C2)CC1
pkc0007492	Predicted	2	C20H36	IYOYITJXJJJFJZ-UHFFFAOYSA-N	CC1CCC2C(C)CCCC2(C)CCC2C(C)CCC12
pkc0007493	Predicted	2	C20H38	KORQQJSUVUSRHU-UHFFFAOYSA-N	CC1CCC(C(C)C)CC2C(C)CCC(C)C2(C)CC1
pkc0007494	Predicted	2	C20H36	LUSHAELETHPNBP-UHFFFAOYSA-N	CC(C)C1CCCCC12CCC(C)C1CCC(C)C1C2
pkc0007495	Predicted	2	C20H38	YTWHKOKVIFVIAZ-UHFFFAOYSA-N	CC1CCCC(C)CC2CCCCC(C)(CC1)C(C)C2
pkc0007496	Predicted	2	C20H36	CNNWWJRMTVKQDH-UHFFFAOYSA-N	CC1CCC2C(C)C(CC3C(C)(C)CCCC23C)C1C
pkc0007497	Predicted	2	C20H40	DOXPRXUYQHZABT-UHFFFAOYSA-N	CC(C)CCCCC1CCCC(C)CCCC(C)C1C
pkc0007498	Predicted	2	C20H36	BMYQUHJCJHEBGN-UHFFFAOYSA-N	CC(C)C1CCC2(C)C1CCC21CCC(C)(C)CC1C
pkc0007499	Predicted	2	C20H36	DYUXYTDEJRLXHX-UHFFFAOYSA-N	CC1CCCC(C)C2(CC1)CC1C(C)CCC1C2(C)C
pkc0007500	Predicted	2	C20H34	MWIQSAKVXAKVIC-UHFFFAOYSA-N	CC1CCC2(CCC34CCC(C)(CCC3C2C)C4)C1C
pkc0007501	Predicted	2	C20H38	JSFOAOQRQREMAX-UHFFFAOYSA-N	CCC(C)CCCC1CC(C)CC2C(C)CCCC12C
pkc0007502	Predicted	2	C20H38	AUHJLLPPJLYNPW-UHFFFAOYSA-N	CC1CCC(C(C)CC2(C)CCCCC(C)C2C)CC1
pkc0007503	Predicted	2	C20H42	NQLAHDXOINMDGX-UHFFFAOYSA-N	CCC(C)CCC(C)CCCC(C)(C)CCC(C)CC
pkc0007504	Predicted	2	C20H36	NEPYZMCQASGTAO-UHFFFAOYSA-N	CCC1CCC2(C)C(C)CCC3(C)CC(C)(C1)C2C3C
pkc0007505	Predicted	2	C20H38	AHLWBVYAYYYOLH-UHFFFAOYSA-N	CC1CCC(C)CCC2(C)CCCC(C(C)C)C2CC1
pkc0007506	Predicted	2	C20H38	PCYXQQZVZWZPDW-UHFFFAOYSA-N	CCC1CCCC(C)CC2(C)CCC(C(C)C)C2CC1
pkc0007507	Predicted	2	C20H40	LCSOYCBBGQCLAY-UHFFFAOYSA-N	CC(C)CCCC1CC(C)(C)CCC(C)CCCC1C
pkc0007508	Predicted	2	C20H34	ZUQSVTYWWKFUBI-UHFFFAOYSA-N	CC1CCC2C1CC13CCC(C)C(C)C1(C)CCC23C
pkc0007509	Predicted	2	C20H38	DYASUGBZTVCQJU-UHFFFAOYSA-N	CCC12CCC(C)CCCC1CC2(C)CCCC(C)C
pkc0007510	Predicted	2	C20H36	XZWSKQHKOYISLA-UHFFFAOYSA-N	CC1(C)CCCC2(C)C3CCCCCCCC3CCC12
pkc0007511	Predicted	2	C20H38	POYDVUIVMJIJBG-UHFFFAOYSA-N	CCCCCCC1(C)CC2CC(C)CCC(C)CCC21
pkc0007512	Predicted	2	C20H38	KHHGSIOEYBXKIM-UHFFFAOYSA-N	CC(C)CCC(C)(C)C12CCC(C)CCCC(C)C1C2
pkc0007513	Predicted	2	C20H36	DXDNJXLBKLPUHI-UHFFFAOYSA-N	CC(C)CCCC1(C)C2CCC(C)C3C(C)CC1(C)C32
pkc0007514	Predicted	2	C20H38	QSSAALKSMLBNAR-UHFFFAOYSA-N	CCC1CCC(C)CCC2C1CC2(C)CCCC(C)C
pkc0007515	Predicted	2	C20H36	FRCRHQGMBIZYAR-UHFFFAOYSA-N	CC1CCC2C3C(CC2(C)C)C(C)C(CC(C)(C)C)C13
pkc0007516	Predicted	2	C20H34	AAKYHJMWMJYOJO-UHFFFAOYSA-N	CC1C2C3(CCC4C(C)(C)CCCC42C)CCC1(C)C3
pkc0007517	Predicted	2	C20H36	MJDHRPNBQVTREA-UHFFFAOYSA-N	CCC1(C)CCC2(C)C(C)CCCC3C(C)CCC32C1
pkc0007518	Predicted	2	C20H36	MHFOAIHTKSFDQB-UHFFFAOYSA-N	CC(C)CCC(C)C1C2CCC(C)C3(C)CC(C)C1C23
pkc0007519	Predicted	2	C20H34	OUALHPDZSLSSRV-UHFFFAOYSA-N	CC1CC2CC3(C)CCCC4(C)CCC(C1)(C43)C2(C)C
pkc0007520	Predicted	2	C20H36	LHSARHXEPINFRC-UHFFFAOYSA-N	CC(C)CCC1CCC2C(C)CCC3C(C)CCC1C32
pkc0007521	Predicted	2	C20H36	NKAMIVYHPMJCEW-UHFFFAOYSA-N	CCCC12CCC3C(C)(C)CCCC3(C)C1CC(C)C2
pkc0007522	Predicted	2	C20H36	NZQWCBFYMQGXLB-UHFFFAOYSA-N	CCC1(C)CC2C(CCC3C(C)CCCCC32C)C1C
pkc0007523	Predicted	2	C20H38	OZVXKYUDDHRITK-UHFFFAOYSA-N	CC1CCCC(C(C)CCC2(C)CCC(C)C(C)C2)C1
pkc0007524	Predicted	2	C20H36	HGXRRRCTIJFVQA-UHFFFAOYSA-N	CCC(C)C1CC2(CCC3C(CCCCC3(C)C)C2)C1
pkc0007525	Predicted	2	C20H34	POUVDZNNWUAIFN-UHFFFAOYSA-N	CC1CC23CCC1CCC2C1(C)CCCC(C)(C)C1C3
pkc0007526	Predicted	2	C20H40	ALAIEQVUTPPMEH-UHFFFAOYSA-N	CC(C)CCC(C)CCCCC(C)C1CCC(C)(C)C1
pkc0007527	Predicted	2	C20H34	VOZYGQDWQDMRCF-UHFFFAOYSA-N	CC1CC2C3(CCC1C3)CCC1(C(C)C)CCCC21C
pkc0007528	Predicted	2	C20H34	NYPAXHUTXICQFM-UHFFFAOYSA-N	CC1CC23CCC4(CCCC(C)C4C)C2(C)CCC1C3
pkc0007529	Predicted	2	C20H38	UKZVQBRMNRUSJT-UHFFFAOYSA-N	CCC(C)CCC1C(C)CC2CCCC(C)(C)C2C1C
pkc0007530	Predicted	2	C20H36	LEJBECBSCSINAH-UHFFFAOYSA-N	CCCCCCC1(C)C2CCC(C)C3CC(C)CC1C32
pkc0007531	Predicted	2	C20H38	WGAOPAOXLIUCPL-UHFFFAOYSA-N	CCCCCCC1C(C)CCC2C(C)C(C)CCC12C
pkc0007532	Predicted	2	C20H38	RZFIZSFZOXBFJK-UHFFFAOYSA-N	CC(C)CCCC12CCCC(C)CCC(C)C1CC2C
pkc0007533	Predicted	2	C20H38	XHZGQSYMHDUQPK-UHFFFAOYSA-N	CC(C)C1CCCCCCC2C(C1)C(C)CCC2(C)C
pkc0007534	Predicted	2	C20H36	WNSWIQLJHFQDBR-UHFFFAOYSA-N	CC(C)CCCC1(C)C2CCCC3(C)CCCC1(C)C23
pkc0007535	Predicted	2	C20H34	YAIJVOKVHYVIRH-UHFFFAOYSA-N	CC1CCC23C(C(CC2(C)C)CC3(C)C)C2(C)CCC12
pkc0007536	Predicted	2	C20H40	VVUGNJOITNSPPP-UHFFFAOYSA-N	CC(C)CCCC(C)CC1CCC(C)CCC(C)CC1
pkc0007537	Predicted	2	C20H38	BTDXTJWOECTNJX-UHFFFAOYSA-N	CCC(C)CCC1(C)CCC(C)C2C(C)CCCC21C
pkc0007538	Predicted	2	C20H38	FJUGVPCPJZZHMN-UHFFFAOYSA-N	CC1CCCC(C)(C)C1CCC(C)C1(C)CC(C)(C)C1
pkc0007539	Predicted	2	C20H38	XZBKRRZZSUKJMP-UHFFFAOYSA-N	CCC1CCC(C)CCCC2CCC(C)C(C)(C1)C2C
pkc0007540	Predicted	2	C20H36	WOZYTJSQPLWWFR-UHFFFAOYSA-N	CCC1CCCC2(C)C1CCC1CCC(C)(CC)CC12
pkc0007541	Predicted	2	C20H38	HVOPTIPNTKKRMJ-UHFFFAOYSA-N	CC(C)CCCC1(C)CC2CCCCCCCCCC21
pkc0007542	Predicted	2	C20H36	QLFGRFQDMSZIQC-UHFFFAOYSA-N	CC(C)C1CC(C)C2CC3C(C)CCC(CCC12)C3C
pkc0007543	Predicted	2	C20H36	KCKNVUZDFUMNQE-UHFFFAOYSA-N	CCC(C)C1CC2C(C)(C)CCC23CC(C)(C)CCC13
pkc0007544	Predicted	2	C20H38	GZNDAOQOCQYIEY-UHFFFAOYSA-N	CC(C)CCCC1(C)CCC2CC(C)CC(C)(C1)C2C
pkc0007545	Predicted	2	C20H36	RWHNAANKCUYXMP-UHFFFAOYSA-N	CCC1C(C)CCC2C1(C)CC1(C)C(C)CCCC21C
pkc0007546	Predicted	2	C20H36	SMWCVPPDPTULNE-UHFFFAOYSA-N	CCC1CCC2(C)CCCCCC3C(C)CCC(C1)C32
pkc0007547	Predicted	2	C20H32	VGHQNJYXMHKWJX-UHFFFAOYSA-N	CC(C)C12CCCC1(C)C13CC4C(C1)C4(C)CC3CC2
pkc0007548	Predicted	2	C20H38	GNKKVANDPIVDPR-UHFFFAOYSA-N	CCC1CCCC(C)CCC2C(CCCC(C)C)C12C
pkc0007549	Predicted	2	C20H36	HWXSZMXWGMUTHM-UHFFFAOYSA-N	CCC12CCC3C(C(C)C)CCCC3C(CCC1C)C2
pkc0007550	Predicted	2	C20H36	WBTANFGZTNFFLV-UHFFFAOYSA-N	CC(C)C12CC(C)(C)C1CCC1(C)CCCCC1(C)C2
pkc0007551	Predicted	2	C20H36	CYZWQZXTXQDWIL-UHFFFAOYSA-N	CC1CC(C)C2(C)CCC3C(C)(C)CCCC3(C)C2C1
pkc0007552	Predicted	2	C20H36	KVLNHFPJYKGRHX-UHFFFAOYSA-N	CC(C)CCCC1(C)CC23CCC(C)C2CC(C)CC13
pkc0007553	Predicted	2	C20H36	BGQROSGNAVUEKI-UHFFFAOYSA-N	CCC(C)C1CC2CCCC3C(C)CCCC3C2(C)C1
pkc0007554	Predicted	2	C20H36	ASWFSIJKDQPRHI-UHFFFAOYSA-N	CCC1CCC2C(C)CC3(C)C(C(C)C)CCC3C2C1
pkc0007555	Predicted	2	C20H38	TXIOCTXLYJFJSK-UHFFFAOYSA-N	CC(C)CCCC(C)C1CCC(C)C2CCCC2C1C
pkc0007556	Predicted	2	C20H36	ZDZPYONDIHPCCC-UHFFFAOYSA-N	CCC(C)C1CC2(C)C(C)CCC3(CC)CCCC1C32
pkc0007557	Predicted	2	C20H34	ISOYZXRCBUKAKK-UHFFFAOYSA-N	CC1CC23CCC4C(C)(C)CCCC4(C)C2CC1C3C
pkc0007558	Predicted	2	C20H38	BCCBPSBMJMWZHE-UHFFFAOYSA-N	CCC1C2CCCC(C)C1CC(C(C)C)CCC(C)C2
pkc0007559	Predicted	2	C20H36	QTCXJYBYFPMHAJ-UHFFFAOYSA-N	CC1CCC2(CCC1C)CCC1C(C)CCCCC12C
pkc0007560	Predicted	2	C20H38	WUNYWEZFQMNJJG-UHFFFAOYSA-N	CC(C)CCCC(C)CC12CC(C)CCC1CC(C)C2
pkc0007561	Predicted	2	C20H36	WLNJKUBJVGGBFQ-UHFFFAOYSA-N	CCC12CCCCC(C1)C1(C)CCC(C(C)C)C1CC2
pkc0007562	Predicted	2	C20H36	JHXHPUGSDCRNKF-UHFFFAOYSA-N	CCC(C)C1CC2CCC3C(C)(C)CCCC2C3(C)C1
pkc0007563	Predicted	2	C20H36	XMVYIQCKELBKPJ-UHFFFAOYSA-N	CC1CCCC2CCC3(C(C)C)CCCC3(C)C2CC1
pkc0007564	Predicted	2	C20H36	YLYLVAJMZWBNDO-UHFFFAOYSA-N	CC(C)CCCC1(C)C2CCC3CCC1C3CCC2C
pkc0007565	Predicted	2	C20H38	FWEAIPNWOVBLLI-UHFFFAOYSA-N	CCC(C)CCC1(C)C(C)CC(C)C2C(C)C(C)CC21
pkc0007566	Predicted	2	C20H40	QNFYZDNBTIBSEJ-UHFFFAOYSA-N	CC(C)CC(C)C(C)CCC(C)CC1CCC(C)CC1
pkc0007567	Predicted	2	C20H38	YKPXXDLOCHLYOG-UHFFFAOYSA-N	CC1CCCCC2CCC(C)C(CC(C(C)C)C1)C2C
pkc0007568	Predicted	2	C20H36	XBHHSCCVTGCKLN-UHFFFAOYSA-N	CC1CCC2(C)C(CCC3C2CCCC3(C)C)C(C)C1
pkc0007569	Predicted	2	C20H40	UMYGHBKXCYXQPV-UHFFFAOYSA-N	CC1CCC(C)(C(C)C)CC(C)CCCC(C)C(C)C1
pkc0007570	Predicted	2	C20H38	WAHVJKHGHQQSGH-UHFFFAOYSA-N	CC1CCCCCCCC2(C)CC(C(C)C)C2(C)CC1
pkc0007571	Predicted	2	C20H38	JCJPYZNUFCKXJL-UHFFFAOYSA-N	CCCC(C)CC(C)C1CCC(C)C12CCC(C)CC2
pkc0007572	Predicted	2	C20H38	GQTPKASNZLGXJQ-UHFFFAOYSA-N	CC1CCCCC(C)CC2C(C)CC(C)(CC1)C2(C)C
pkc0007573	Predicted	2	C20H36	HPAWEOKETTWOTD-UHFFFAOYSA-N	CC1CCC2C(C)CC3C(C(C)C)CC(C)C3C2CC1
pkc0007574	Predicted	2	C20H40	IDHPKTPJRAVNQI-UHFFFAOYSA-N	CC(CCCC(C)C1(C)CCC(C)C1)CC(C)C(C)C
pkc0007575	Predicted	2	C20H38	CVDUYKCHQWFQRY-UHFFFAOYSA-N	CCC(CC)CC1C(C)CCC2C(C)(C)CC(C)C12C
pkc0007576	Predicted	2	C20H36	WAMMXYMEUKHYFW-UHFFFAOYSA-N	CCC(C)C1CC2CC3(C)C(CCCCC3(C)C)C2C1
pkc0007577	Predicted	2	C20H38	NBBDKVIHCUTCCD-UHFFFAOYSA-N	CCC1CCC2CC(C)CC(C(C)CCCC(C)C)C12
pkc0007578	Predicted	2	C20H38	DVRYSLNXFCNRDE-UHFFFAOYSA-N	CC1CCC(CCCCC2(C)CCCC(C)(C)C2)CC1
pkc0007579	Predicted	2	C20H36	FQZYACGTOHBMOX-UHFFFAOYSA-N	CC(C)CCC1C(C)C2CCC(C)C(C)C23CC(C)C13
pkc0007580	Predicted	2	C20H40	ABKQHIHFUQSURB-UHFFFAOYSA-N	CCCC(C)CCC(C)CCCC1C(C)CCCC1C
pkc0007581	Predicted	2	C20H38	SIVUGMYBQUNLBW-UHFFFAOYSA-N	CCC1CCCC(C)CC2C(CCCC(C)C)C2(C)C1
pkc0007582	Predicted	2	C20H38	XPPSUNIMAWGOQK-UHFFFAOYSA-N	CCCC1CCC(C)CCCC2C(C)CCC(C)C2C1
pkc0007583	Predicted	2	C20H38	BIWAAUSTLIVTLA-UHFFFAOYSA-N	CC1CCCCC2(C)CCCC(C)(CC(C(C)C)C1)C2
pkc0007584	Predicted	2	C20H36	WMZWWSBTASOEOM-UHFFFAOYSA-N	CCC1(C)CC2CCCC(C)(C)C3CCC(C1)C2C3C
pkc0007585	Predicted	2	C20H38	MPBQCCPNPRBHMZ-UHFFFAOYSA-N	CC1CCCC(C)CC2CC(C)C2CCC(C)(C)CC1
pkc0007586	Predicted	2	C20H40	BKGJPBZJHKXZNS-UHFFFAOYSA-N	CC(C)CCCC1(C)CCC(C)CC(C)C(C)C(C)C1
pkc0007587	Predicted	2	C20H40	KPNYFFLQKGUBMN-UHFFFAOYSA-N	CCC1CCCC(C)CCC(C)CCCC(C)(C)CC1
pkc0007588	Predicted	2	C20H38	CFSLMYRNHBKZRN-UHFFFAOYSA-N	CC1CCCCC(CCC2C(C)CCCC2(C)C)CC1
pkc0007589	Predicted	2	C20H36	WMQPFTWNHMBTNZ-UHFFFAOYSA-N	CC(C)C1CCC2CCCC3C(CCCC3(C)C)CC21
pkc0007590	Predicted	2	C20H36	WVBSSOBFZOFCRW-UHFFFAOYSA-N	CC1CCC(C)(C(C)C2CC3(C)CCC(C3)C2(C)C)C1
pkc0007591	Predicted	2	C20H38	NBUJBGYCTCGWLV-UHFFFAOYSA-N	CCC1C2CCCC1(C)CCC(C)CCCC(C)CC2
pkc0007592	Predicted	2	C20H36	VDRRJPHEGPBMPZ-UHFFFAOYSA-N	CC(C)C1CC2(C)CC1CCC(C)C1CCC(C)C1C2
pkc0007593	Predicted	2	C20H38	MFOHWZMLWZVRLB-UHFFFAOYSA-N	CCC12CCCC(C)CCCC(C)CCC(CC)(C1)C2
pkc0007594	Predicted	2	C20H36	HWXJMZQISFEWFZ-UHFFFAOYSA-N	CC1CCC2C(C)(CC1)CCC21CC(C)(C(C)C)C1C
pkc0007595	Predicted	2	C20H36	JZMRSTOITLVFDW-UHFFFAOYSA-N	CC1CCC2C(C)CC3CC(C(C)C)C(C3C)C2CC1
pkc0007596	Predicted	2	C20H36	JGWHUYSDDOHALR-UHFFFAOYSA-N	CCC1CCC2CCC3C(C)C(C)CC(C)C3C2CC1
pkc0007597	Predicted	2	C20H36	YQWVJBBFKCDOTG-UHFFFAOYSA-N	CC(C)C1CCC2(C)C(CCC3(C)C(C)C(C)CC23)C1
pkc0007598	Predicted	2	C20H38	VBYPRXUPSSACOH-UHFFFAOYSA-N	CCC(C)CCCC1C(C)CCC2(C(C)C)CCCC12
pkc0007599	Predicted	2	C20H38	HANFQCXZUFXQSZ-UHFFFAOYSA-N	CCC1(C)CCC(C)CCCC2(CC)CCC(C)C2C1
pkc0007600	Predicted	2	C20H34	DHCWAWBPXSXMNJ-UHFFFAOYSA-N	CC(C)C12CCCC1(C)C13CCCC(C)(CC1CC2)C3
pkc0007601	Predicted	2	C20H38	KBJROEAGXSDWDV-UHFFFAOYSA-N	CCC12CCC(C)CCCC(C)CC(C)C(C)C(C1)C2
pkc0007602	Predicted	2	C20H36	MFHIWIFTONDLRF-UHFFFAOYSA-N	CCC1(C)CCC2(C)C(CCC23CCC(C)(C)C3C)C1
pkc0007603	Predicted	2	C20H38	GAXXWPRXVRZVCJ-UHFFFAOYSA-N	CC1CCCCC(C)CC2(C)CC(C(C)C)C2(C)CC1
pkc0007604	Predicted	2	C20H38	GMANFUWUUBVWQM-UHFFFAOYSA-N	CC(C)CCCC(C)C1(C)CC2(C)CCC(C)CC1C2
pkc0007605	Predicted	2	C20H36	FBLPVSYERGZOAH-UHFFFAOYSA-N	CCC1(C)CCC2(C)C(CCC3(C)CC(C)CC32C)C1
pkc0007606	Predicted	2	C20H36	IFIUMTBWWRJFMP-UHFFFAOYSA-N	CC(C)CCC12CCCC3C(C)CCC(C3C1C)C2C
pkc0007607	Predicted	2	C20H36	RCNJASYGGPJYJN-UHFFFAOYSA-N	CCC(C)C1CC2C(C)(C1)CC1(C)C(C)CCCC21C
pkc0007608	Predicted	2	C20H34	FSQWDXDUHLEFGF-UHFFFAOYSA-N	CC1CC2(C)C1CC13CCC(C)(C(C)C)C1CCC23C
pkc0007609	Predicted	2	C20H34	DEMDSSFBIAYAJQ-UHFFFAOYSA-N	CC1CCC2CC3C4(C)CCCC4CCCC13C2(C)C
pkc0007610	Predicted	2	C20H36	BPQHSDKWMVAHFH-UHFFFAOYSA-N	CCC1(C)CC(C)C2C(CCC3(C(C)C)CCCC23)C1
pkc0007611	Predicted	2	C20H36	MTSJQROCKGVEGW-UHFFFAOYSA-N	CC1CC2C3CCC(C)(C)CC3(C)CCC(C)C2(C)C1
pkc0007612	Predicted	2	C20H36	MALRLQMKBUZJRB-UHFFFAOYSA-N	CC(C)CCCC1(C(C)C)CC2CC3C(C)CCC31C2
pkc0007613	Predicted	2	C20H38	HLJLLEXFYOPTSL-UHFFFAOYSA-N	CC1CCCCCC2CCC(C)C2CC(C)(C(C)C)C1
pkc0007614	Predicted	2	C20H36	FVKQOLIISJXLCH-UHFFFAOYSA-N	CC(C)(C)C1CCC2C1CCC1C(C)(C)CCCC21C
pkc0007615	Predicted	2	C20H36	FWYOJYLXSAIXDK-UHFFFAOYSA-N	CCC(C)C1CC23C(C)C(C)CC2(C)C(C)(C)CCC13
pkc0007616	Predicted	2	C20H34	QKQVQFMMECVPSU-UHFFFAOYSA-N	CC1CCC(C)C23CC4(C)CC(C)C2(CCC13)C4(C)C
pkc0007617	Predicted	2	C20H38	BLHRDINXYHVWAJ-UHFFFAOYSA-N	CC(C)CCCC(C)CC1CC(C)C2CC(C)CC2C1
pkc0007618	Predicted	2	C20H38	PAHLAXZJOWGICZ-UHFFFAOYSA-N	CC(C)C1CC(C)(C)CCCC2(C)CCCC(C)(C1)C2
pkc0007619	Predicted	2	C20H36	VTKCTVRXFZNJAK-UHFFFAOYSA-N	CCC1(C)CCC2(C)C(C1)C(C)C1C2CCCC1(C)C
pkc0007620	Predicted	2	C20H40	GOTGXXKHZUSPTD-UHFFFAOYSA-N	CCC1CCCC(C)C(C)CC(C)CCC(C)(C)CC1
pkc0007621	Predicted	2	C20H38	NQXZVGXPDDDDKW-UHFFFAOYSA-N	CCC(CC(C)C)CC1CCC(C)C2CCC(C)C2C1
pkc0007622	Predicted	2	C20H36	LSFPNUYTRBEIKR-UHFFFAOYSA-N	CC1CCC2CC3C(C(C)C)CCC3C(C)(CC1)C2C
pkc0007623	Predicted	2	C20H38	NQHIOTNNOKSBRH-UHFFFAOYSA-N	CCC1(C)CCC2C(C)CCC(CCC(C)C1)C2(C)C
pkc0007624	Predicted	2	C20H36	NATJFEXEBHXAEH-UHFFFAOYSA-N	CCCC1CCC2(C)C1CCC1C(CC)C(C)(C)CC12
pkc0007625	Predicted	2	C20H34	APEZEGIYAMYPKT-UHFFFAOYSA-N	CC1CC2CC3CCC1CC3C1(C)CCCC(C)(C)C21
pkc0007626	Predicted	2	C20H34	FMQQRPFVBGYMBM-UHFFFAOYSA-N	CC1CCC(C)(C)CC12CCC13CCC(C)(CCC12)C3
pkc0007627	Predicted	2	C20H36	OLIPFGYUOIPDRH-UHFFFAOYSA-N	CCC(C)C1CC2CCC3(CCCCC(C)(C)C3)C2C1
pkc0007628	Predicted	2	C20H36	QLBYIMWYGDDMRY-UHFFFAOYSA-N	CCC1(C)CCC2(C)C(C1)C(C)CC1C(C)CCCC12
pkc0007629	Predicted	2	C20H36	UJLYJQQYAUSMDO-UHFFFAOYSA-N	CCC1(C)CCC2C(CCC23CCCC(C)(C)C3C)C1
pkc0007630	Predicted	2	C20H36	DMYZUVQRTDFFKS-UHFFFAOYSA-N	CCC1C(C)CCC2(C)C1CC1C(C)(C)CCCC12C
pkc0007631	Predicted	2	C20H36	GJEHXQIYEPWXDO-UHFFFAOYSA-N	CC1CCC(CC2(C)CC3C(C)CCC3(C)C2C)CC1
pkc0007632	Predicted	2	C20H36	PRBWJZKZIBNCNH-UHFFFAOYSA-N	CCC1(C)CC2(CCC3C(C)(C)CCCC32C)CC1C
pkc0007633	Predicted	2	C20H34	VGEGOHOTUXBGIT-UHFFFAOYSA-N	CC12CCC3C(CCC4C3CCCCC4(C)C)C(C1)C2
pkc0007634	Predicted	2	C20H38	LNKNBAZONFFPOB-UHFFFAOYSA-N	CCC1CCC(C)CCC2(C(C)C)CCC(C)(CC1)C2
pkc0007635	Predicted	2	C20H36	BJRIWFACPNZJBX-UHFFFAOYSA-N	CCC1(C)CC(C)C2C(CCC3(C)C(C)C(C)CC23)C1
pkc0007636	Predicted	2	C20H38	DQWKVUWTLWNNIT-UHFFFAOYSA-N	CCC1(C)CCC(C)C2CCC(C)C2CCC(C)(C)C1
pkc0007637	Predicted	2	C20H36	QJSWRLZDDZFMDP-UHFFFAOYSA-N	CC1CCC2(C)CCCC2C2CCCC(C(C)C)C2C1
pkc0007638	Predicted	2	C20H38	UXPKSJBREQOLMZ-UHFFFAOYSA-N	CC(C)CCCC(C)C1CCC2(C)CC(C)CC(C1)C2
pkc0007639	Predicted	2	C20H34	JJDWSWZNZSMHMW-UHFFFAOYSA-N	CC1CC2(C)C(CCC34CC3(C)CCCC24)CC1(C)C
pkc0007640	Predicted	2	C20H38	MFVQSXKQIVSSEL-UHFFFAOYSA-N	CC1CCCC(C)(C)CC2CCC(C)C(C)C2(C)CC1
pkc0007641	Predicted	2	C20H40	LSCDHWVJDNVXPU-UHFFFAOYSA-N	CC(CCC1(C)C(C)CCCC1C)CC(C)C(C)(C)C
pkc0007642	Predicted	2	C20H36	VCRFMFACHLSTRC-UHFFFAOYSA-N	CCC1(C)CCC2(C)C(CC(C)C3(CC)CCCC23)C1
pkc0007643	Predicted	2	C20H36	YSJYIGBJJVVKJV-UHFFFAOYSA-N	CC(C)C1CCC2(C)C1CCC1(C)CCCCC2C1C
pkc0007644	Predicted	2	C20H36	DFFMJDYTGXQGOT-UHFFFAOYSA-N	CCC1CCC(C)C23CCCCC2(C)C(C)CCC3C1
pkc0007645	Predicted	2	C20H38	OLTMYVLFMNVNOB-UHFFFAOYSA-N	CCC(C)CCC12CCCC(C)C1(C)CC(C)CC2C
pkc0007646	Predicted	2	C20H38	RKSINSFYNDKPIH-UHFFFAOYSA-N	CC1CCCC2CCC(C)C(CCC(C)(C)C1)C2(C)C
pkc0007647	Predicted	2	C20H40	FNCDLYIHWQQAKL-UHFFFAOYSA-N	CC1CCCC(C)CCC(C(C)C(C)C)C(C)CCC1
pkc0007648	Predicted	2	C20H40	ZCCGZDWTXMNQLQ-UHFFFAOYSA-N	CCCCCCC1(C)CCCC(C)CCCC(C)(C)C1
pkc0007649	Predicted	2	C20H36	MUFKRWFHMZNDLR-UHFFFAOYSA-N	CCC1CC2(C)C3CCCC(C)(C)C3CC2(C)CC1C
pkc0007650	Predicted	2	C20H38	USCKYLQWGHCSKX-UHFFFAOYSA-N	CC1CCC(C(C)C)CCC(C)CC2C(C)CC2CC1
pkc0007651	Predicted	2	C20H36	VQKHSTGPBYXSJU-UHFFFAOYSA-N	CCC(C)C1CC2CCC3C(CC)CC(C)C3(C)C2C1
pkc0007652	Predicted	2	C20H36	YETJISQFPFCWEY-UHFFFAOYSA-N	CCC1CCC2(C)C(C)CCC3(C(C)C)CCC(C1)C23
pkc0007653	Predicted	2	C20H36	PMCUIGRJNKABAW-UHFFFAOYSA-N	CC(C)CCCC12CCC(CC3(C)CCC1C3)C2(C)C
pkc0007654	Predicted	2	C20H36	UDXPXIIACDOVNC-UHFFFAOYSA-N	CC(C)CCCC1(C)C2CCCCC3C1CCC3(C)C2
pkc0007655	Predicted	2	C20H40	CEBRTLKWJQLGGM-UHFFFAOYSA-N	CCCCCCCC(C)CCC1(CC)CCCC1(C)C
pkc0007656	Predicted	2	C20H36	MPZXTRHJJXKBGG-UHFFFAOYSA-N	CCC1CCC2(C)CC(C)C3C(C)CCC(C1)C3C2C
pkc0007657	Predicted	2	C20H34	JKULBJHZIHSFMX-UHFFFAOYSA-N	CCC1(C)CCCC2C(CCC34CCC3CCCC24)C1
pkc0007658	Predicted	2	C20H34	RTIJLZZMWCLLCE-UHFFFAOYSA-N	CC1CC2CC1CC(C)C21CC2C(C)(C)CCCC21C
pkc0007659	Predicted	2	C20H38	MTGBHCFPPAFIKG-UHFFFAOYSA-N	CC(C)CCC(C)C1(C)CCC(C)C2CCC(C)C2C1
pkc0007660	Predicted	2	C20H38	JFICQTIBSDTIFF-UHFFFAOYSA-N	CC(C)CCCC(C)CC12CCCC(C)C1CCC2C
pkc0007661	Predicted	2	C20H36	GYFSIQCOCDADFD-UHFFFAOYSA-N	CCC(C)(C)CC1(C)CC(C)CC23CC2(C)CCCC13
pkc0007662	Predicted	2	C20H38	VYUYOQUKBLERMV-UHFFFAOYSA-N	CC1CCCCCCCC2(C)C(C)C2CC(C)CCC1
pkc0007663	Predicted	2	C20H36	SDHFZHAOIOGJFY-UHFFFAOYSA-N	CC(C)C1CCC(C)C12CCC1C(C)CCC(C)C1C2
pkc0007664	Predicted	2	C20H36	QNEHUEIBVOSNDH-UHFFFAOYSA-N	CC1C2CCC3CC(C)(C)CCCC31CCCC2(C)C
pkc0007665	Predicted	2	C20H38	LYPPCGMEWGMLBB-UHFFFAOYSA-N	CCCC1CCC(C)CCC2(CC(C)CCCC2C)C1
pkc0007666	Predicted	2	C20H36	DUFXDLULQHEGCV-UHFFFAOYSA-N	CC1CCC2C3CCC(C(C)C)C3CC(C)C2(C)CC1
pkc0007667	Predicted	2	C20H38	QEIASYHDVLYWBQ-UHFFFAOYSA-N	CC(C)CC1CC(C)CCC2C(C)CCCCC2(C)C1
pkc0007668	Predicted	2	C20H40	QMTCTXQHCVSPLW-UHFFFAOYSA-N	CCC(C)CCC(CC)CCC1C(C)CCC1(C)CC
pkc0007669	Predicted	2	C20H38	NVIHRLCYRQLEIQ-UHFFFAOYSA-N	CCCC1CCC(C)CCCCC2CCCC(C)C2C1
pkc0007670	Predicted	2	C20H36	HZSPOPSGFNTLPG-UHFFFAOYSA-N	CC1CCC(C(C)C)C2(CCC(C)C3(C)CC(C)C32)C1
pkc0007671	Predicted	2	C20H36	WACNXTMHLCJOGX-UHFFFAOYSA-N	CC(C)C1CCC2C1(C)CCC1C(C)(C)CCCC12C
pkc0007672	Predicted	2	C20H36	MANKHGFZZMGRDG-UHFFFAOYSA-N	CC1CCC2(C)CCC3C(C2)C1C3(C)CCC(C)(C)C
pkc0007673	Predicted	2	C20H36	KZRDFOOTGFNYQO-UHFFFAOYSA-N	CCCCCCC1(C)C2CC3C1CCC3(C)CCC2C
pkc0007674	Predicted	2	C20H36	BTBIUONVCJENNU-UHFFFAOYSA-N	CCC1(C)CCC2(CCC3(C)C(C)(C)CCCC23C)C1
pkc0007675	Predicted	2	C20H34	GLVSOXCTUAWEKO-UHFFFAOYSA-N	CC12CCC3(CCCC4C(C)(C)CCCC43C)C(C1)C2
pkc0007676	Predicted	2	C20H36	XPQXXXOLTADERO-UHFFFAOYSA-N	CC1CCC2C3CCC(C(C)C)C3(C)CCCC2(C)C1
pkc0007677	Predicted	2	C20H36	OXCFKWIMOANJDV-UHFFFAOYSA-N	CCCC1CCC2CC3(C)C(C)(C)CCCC3(C)C2C1
pkc0007678	Predicted	2	C20H38	NTUGZYYSMHDNAU-UHFFFAOYSA-N	CC1CCCC(C(C)C)CC(C)(C)C2CCC(C)C2C1
pkc0007679	Predicted	2	C20H38	WQOCONWGVYUSEP-UHFFFAOYSA-N	CCCCCCC(C)C1CC(C)CC2CCC(C)C2C1
pkc0007680	Predicted	2	C20H36	HGGHBCGDYBIQJU-UHFFFAOYSA-N	CC1CCC2C(C)CCC3CC(C(C)C)C(C1)C(C)C32
pkc0007681	Predicted	2	C20H38	VOJAPXGEGXWGMD-UHFFFAOYSA-N	CC(C)CCCC1(C)CCC2(C)CCC(C)C(CC2)C1
pkc0007682	Predicted	2	C20H40	HMNGDPAFFPPKPO-UHFFFAOYSA-N	CCC1(C)CCC1C(C)CCCCCCCCC(C)C
pkc0007683	Predicted	2	C20H36	IPANGSYHCJTRBC-UHFFFAOYSA-N	CCC1CCC2(C)CCC3(C)C(C)CCC3(CC1)C2C
pkc0007684	Predicted	2	C20H38	MTLNYJXPXJJSKG-UHFFFAOYSA-N	CC(C)CCCC1CCC2(C)CCC(C)CCC(C1)C2
pkc0007685	Predicted	2	C20H34	CCSFMDRKHJKXDQ-UHFFFAOYSA-N	CC1CC2CCC13CCC1(C(C)C)CCCC1(C)C3C2
pkc0007686	Predicted	2	C20H34	ZGTMMGLNFRAKFC-UHFFFAOYSA-N	CC12CCC3(CCC4C(CCCCC4(C)C)C3(C)C1)C2
pkc0007687	Predicted	2	C20H38	HAMNBFOIUOJQOZ-UHFFFAOYSA-N	CC(CCC1C(C)CCCC1(C)C)CC1CCCC1C
pkc0007688	Predicted	2	C20H32	UXIVGRJPAQTYHR-UHFFFAOYSA-N	CC1(C)CCCC2(C)C3CC4C5CCC(CC12)C3CC54
pkc0007689	Predicted	2	C20H34	JHJXKEMQMAKSCT-UHFFFAOYSA-N	CC1CC23CCC1CC2C1CCCC(C)(C)C1C(C)C3
pkc0007690	Predicted	2	C20H40	SEOSOUZSVYVBEI-UHFFFAOYSA-N	CCC(CCCC(C)C)CCCC1(C)CCC(C)C1C
pkc0007691	Predicted	2	C20H36	GQURHOUOCSRJFR-UHFFFAOYSA-N	CCCCCC1(C)CC2C(C)CCC3C(C)CCC1C32
pkc0007692	Predicted	2	C20H34	WPLCETJMRGRAKR-UHFFFAOYSA-N	CC1CC2(C)CC3C4(C)CCC4CCCCC13C2(C)C
pkc0007693	Predicted	2	C20H38	HEXBAGMYQSVBEY-UHFFFAOYSA-N	CCC1CCC(C)C2CCC(CCCC(C)C)C2CC1
pkc0007694	Predicted	2	C20H34	GBAXSJHHHWBKMX-UHFFFAOYSA-N	CC1CCCC2(C)CCC3(C)CC4(C)CC12C3C4(C)C
pkc0007695	Predicted	2	C20H36	AQNIKGBNIMWQGN-UHFFFAOYSA-N	CCC1(C)CCCC2C1CCC1C(C)CCCCC12C
pkc0007696	Predicted	2	C20H36	SVOZKTGSXOXBRZ-UHFFFAOYSA-N	CC1CCC2(C)CCC3C(C)CC(CC2C1)CC3(C)C
pkc0007697	Predicted	2	C20H36	WZZDDHPXZBERQE-UHFFFAOYSA-N	CC(C)C1CCC(C)C12CCC1(C)CCCC(C)(C1)C2
pkc0007698	Predicted	2	C20H38	SDWOBRJUQCZIMJ-UHFFFAOYSA-N	CCC1CCCC(C)C2(CCCC2C)CC(C(C)C)C1
pkc0007699	Predicted	2	C20H38	AQKRSQIOMDOEAV-UHFFFAOYSA-N	CCC1CC2C(C)CCC(CC)(CCCC(C)C)C2C1
pkc0007700	Predicted	2	C20H38	JUDYEYDTFFQYID-UHFFFAOYSA-N	CC1CCC2CCC(C(C)C)C2C(C)CC(C)C(C)C1
pkc0007701	Predicted	2	C20H34	XLUOWUZBXVQSCL-UHFFFAOYSA-N	CC1CCC23CC1(CCCC1C(C)(C)CCCC12C)C3
pkc0007702	Predicted	2	C20H38	VGIWYZXJPSETPG-UHFFFAOYSA-N	CC(C)CCCCC1(C)CCCCC2CCC(C)CC21
pkc0007703	Predicted	2	C20H36	VCLSNLIYZAEGJL-UHFFFAOYSA-N	CCC(C)C1C2CCC(C)(C)C3CCCC(C)(C1C)C23
pkc0007704	Predicted	2	C20H38	VIMMLEFNKWKNRJ-UHFFFAOYSA-N	CC(C)CCCC(C)C1CC2CCC(C)CC(C)C2C1
pkc0007705	Predicted	2	C20H36	LTCUQQXVXIXZSP-UHFFFAOYSA-N	CC1CCC2C1CC1(C)CC(C)(C(C)C)C1CC2(C)C
pkc0007706	Predicted	2	C20H38	GNNOVQZBQZMMDA-UHFFFAOYSA-N	CCC(C)(C)CC1(C)CCC2C(C)(C)CCCC2(C)C1
pkc0007707	Predicted	2	C20H34	LLMUMWUBVAYOTK-UHFFFAOYSA-N	CC1(C)CC23CCCCC(CC2C2(C)CCC12)C3(C)C
pkc0007708	Predicted	2	C20H36	GRIVYGYCVBOLBF-UHFFFAOYSA-N	CC(C)C1CCC2C(CCC2C2CCCCC2(C)C)C1
pkc0007709	Predicted	2	C20H38	VAMIPUIKHFAFPK-UHFFFAOYSA-N	CC(C)CCCCCC1CCC(C)C2CCCCC2C1
pkc0007710	Predicted	2	C20H36	OOTYPSFJWVRHGL-UHFFFAOYSA-N	CCCC1CC2(C)CC(C)C3(C)CCC(C)C(C)(C1)C23
pkc0007711	Predicted	2	C20H40	HGCFMDGVGXZGLG-UHFFFAOYSA-N	CCC1CCC(CC)CCC(C)(CCCC(C)C)CC1
pkc0007712	Predicted	2	C20H38	KZCRZPWTULDUGP-UHFFFAOYSA-N	CC1CCCC(C)CC2(C)CC(C)(CCC1)CCC2C
pkc0007713	Predicted	2	C20H38	PJNSZTVJAQEVNQ-UHFFFAOYSA-N	CCC(C)CCC1(C)C2CCC(C)(C)CCC(C)CC21
pkc0007714	Predicted	2	C20H38	JYVLQYGIYWGWIG-UHFFFAOYSA-N	CCC(C)C(C)C1(C)C(C)CCC2(C)C(C)CCCC21
pkc0007715	Predicted	2	C20H38	VQUGVVJLWLBADM-UHFFFAOYSA-N	CCC(C)(C)CC1(C)C(C)CCC2(CC)CCCC21C
pkc0007716	Predicted	2	C20H36	QEMWVGKALQSMAJ-UHFFFAOYSA-N	CC1CCC(C)C2(CC1)CCC1CC(C(C)C)C2C1C
pkc0007717	Predicted	2	C20H36	NTHBQWCSTSVDCH-UHFFFAOYSA-N	CCC1C(C)CCC2C1C(C)C1C(C)(C)CCCC21C
pkc0007718	Predicted	2	C20H36	YWAPHCHNUYYCFX-UHFFFAOYSA-N	CCCC1CCC2C(CCC3C(CC)CCCC32C)C1
pkc0007719	Predicted	2	C20H38	WWNCHDQHTOESQI-UHFFFAOYSA-N	CC(C)CCCC1(C)C2CCC(C)CCCC(C)C1C2
pkc0007720	Predicted	2	C20H36	AAGKXFUSYKJKAU-UHFFFAOYSA-N	CC1CCCC2CC3CC(C)(C)CCC3(C)CC1C2C
pkc0007721	Predicted	2	C20H40	JVVUBXKPIRRGQY-UHFFFAOYSA-N	CCC(C)(CCCC(C)C1CCC(C)C1C)CC(C)C
pkc0007722	Predicted	2	C20H38	WWGVJGBWOKIPPF-UHFFFAOYSA-N	CCC(C)CCC12CCCC(C)(CCC(C)C1C)C2C
pkc0007723	Predicted	2	C20H38	NTGVCPZAVPEMFM-UHFFFAOYSA-N	CC1CCCCCCCCCC(C)C2CC(C)C(C1)C2
pkc0007724	Predicted	2	C20H36	STEWWQMLRSLEEV-UHFFFAOYSA-N	CC1CCC2(C)C(CCC3(C)CC(C)(C)CCC32)C1C
pkc0007725	Predicted	2	C20H36	ZZSSEFZATHUGDP-UHFFFAOYSA-N	CCC1CCCC2(C)CCC3C(C(C)C)CCC3(C)C12
pkc0007726	Predicted	2	C20H36	ZXEFDDGEKMPYRT-UHFFFAOYSA-N	CCC1CCC2(C)CC(C)CC3(C)C(C)CCC1(C)C23
pkc0007727	Predicted	2	C20H34	QELBGGFXNJKIDU-UHFFFAOYSA-N	CC1CCC23CC(C1)C2CCC1(CCCC1(C)C)C3C
pkc0007728	Predicted	2	C20H38	VZBSJOCICRDVAM-UHFFFAOYSA-N	CC1CCC(C(C)C)CCC2CCC(C)C(CC1)CC2
pkc0007729	Predicted	2	C20H36	JCVCYVONSQYSOL-UHFFFAOYSA-N	CCCC1CCC12CCC1(C)CCCC(C)C1CC2C
pkc0007730	Predicted	2	C20H38	LUMQJTYVKUWLSH-UHFFFAOYSA-N	CC1CCC(C(C)C)CCC(C)C2(C)CC(C)C2(C)C1
pkc0007731	Predicted	2	C20H36	GFOGDIDNWRIRGI-UHFFFAOYSA-N	CC1CCCCC2CCC3C(C)CC(C)(CC12)C3(C)C
pkc0007732	Predicted	2	C20H38	KBICNMCCJSWKMA-UHFFFAOYSA-N	CCC(C)(C)C(C)C1C(C)CCC2CC(C)CCCC21
pkc0007733	Predicted	2	C20H38	CGJUZJCWBGHXKK-UHFFFAOYSA-N	CC(C)CCCC(C)C1CCC2C(C)C1CCC2(C)C
pkc0007734	Predicted	2	C20H38	HDGPIUHTVDWTML-UHFFFAOYSA-N	CC(C)C1CCCCCCC2C(CC2(C)C)C(C)CC1
pkc0007735	Predicted	2	C20H36	XZAKDRWITNIEDX-UHFFFAOYSA-N	CC(C)CCC1C(C)CC2CC(C)C3CCC(C)C1C23
pkc0007736	Predicted	2	C20H36	ILTTYTBSMDXIIN-UHFFFAOYSA-N	CC1CCC2(C)CCC3C(C)C2(CC1)C(C)CC3(C)C
pkc0007737	Predicted	2	C20H40	XRCYLDAGSWXQHD-UHFFFAOYSA-N	CC1CCCCC(C)CCC(C)(C)C(C)CC(C)CC1
pkc0007738	Predicted	2	C20H34	HMWZNUCLJUABCE-UHFFFAOYSA-N	CC1CC2CC3C(CCC4(C)C(C)CCCC34C)(C1)C2
pkc0007739	Predicted	2	C20H36	JRSSRADDLLGDRW-UHFFFAOYSA-N	CCC1CC2CCC3C(CCCC3(C)C)C2CCC1C
pkc0007740	Predicted	2	C20H34	NPJJZWMUQMOXBM-UHFFFAOYSA-N	CC1CC2CCC3(C)CC4(CCCC4(C)C)CCC13C2
pkc0007741	Predicted	2	C20H38	NBOBUYOHZIJIAB-UHFFFAOYSA-N	CC(CCC1C(C)CCCC1(C)C)CC1CCCCC1
pkc0007742	Predicted	2	C20H36	ZVBFXJBWPXJJQO-UHFFFAOYSA-N	CC1CCC2(CC1)C(C)CCC1(C)C(C(C)C)CC12C
pkc0007743	Predicted	2	C20H40	KZZCJIMVKGIOTI-UHFFFAOYSA-N	CCC(C)(C)CCC(C)CCC1(C)C(C)CC(C)C1C
pkc0007744	Predicted	2	C20H36	JUUZJGDEJYAKDJ-UHFFFAOYSA-N	CC(C)C1CCC2(C)C1CCC1(C)C(C)CCCCC12
pkc0007745	Predicted	2	C20H36	LEHORJVAGXHCMT-UHFFFAOYSA-N	CC(C)C1CCC12CCC(C)C1CCC(C)(C1)CC2C
pkc0007746	Predicted	2	C20H38	REJPLGPJLKWCAQ-UHFFFAOYSA-N	CC1CCC(C)CCC2(C)CCC(C(C)C)C(CC1)C2
pkc0007747	Predicted	2	C20H36	CRMXWEIHUKKFEQ-UHFFFAOYSA-N	CCC1(C)CC(C)C2C(C)CCCC3C(C)CCC1C32
pkc0007748	Predicted	2	C20H36	DSSAXLGERGQWLS-UHFFFAOYSA-N	CCC1(C)CCC2C(C)CCC3(C)CCC1C2(C)C3C
pkc0007749	Predicted	2	C20H34	OYSFLAXSXYRSRR-UHFFFAOYSA-N	CCC1(C)CCC2C3CCCC4(C)C(CCC2(C)C1)C34
pkc0007750	Predicted	2	C20H38	XXHHBZVWUNXCMF-UHFFFAOYSA-N	CCC(CC)CC1C2CCCC(C)CC2CCC1(C)C
pkc0007751	Predicted	2	C20H34	SNBHZKHNZVKBRV-UHFFFAOYSA-N	CC1CCC2(C)CCC3CC(C2C3(C)C)C2(C)CC12C
pkc0007752	Predicted	2	C20H38	QNFHAEOHRHSIDQ-UHFFFAOYSA-N	CCC12CCCC(C)CCC1C(C)(CC(C)C(C)C)C2
pkc0007753	Predicted	2	C20H36	NTFKMLJXZJKGIJ-UHFFFAOYSA-N	CC1CCC(C)(C2CCC3(C)CCC(C(C)C)C23)CC1
pkc0007754	Predicted	2	C20H36	PYYDOLURRCMERP-UHFFFAOYSA-N	CC1CC2CC3CCCC(C)(C)CC3CCC2C1(C)C
pkc0007755	Predicted	2	C20H36	YFQQPWXCCVOSFS-UHFFFAOYSA-N	CCC1CCC2(C)C(C)CC(C)C3C(C)CCC32CC1
pkc0007756	Predicted	2	C20H38	NLJKIPNOMSHSPE-UHFFFAOYSA-N	CC(C)CCCC(C)C1CCC2CCCC(C)CC21C
pkc0007757	Predicted	2	C20H36	HHCUVBWXTDYBGM-UHFFFAOYSA-N	CCC1C(C)CC(C)C2CCC(C)C3CCC(C)C3C12
pkc0007758	Predicted	2	C20H42	AYOZHTJQLWENKX-UHFFFAOYSA-N	CCC(C)CCCC(C)CCC(C)CC(C)CC(C)C
pkc0007759	Predicted	2	C20H34	AGZZXRVMHFCIIA-UHFFFAOYSA-N	CC1(C)CCCC2(C)C1CCC1CC3CCC(C)(C3)C12
pkc0007760	Predicted	2	C20H38	BXEBITHQXJFZAY-UHFFFAOYSA-N	CC1CCCCCCCC2CCC(C)(C)C(CC1)C2C
pkc0007761	Predicted	2	C20H34	AZJGDAKQCSIKQN-UHFFFAOYSA-N	CC1CC(C)(C)C2CCC3CCC4(C)CC(C4)C3C12C
pkc0007762	Predicted	2	C20H34	LKGGNEIXIVZANY-UHFFFAOYSA-N	CC1CC23CCC4(C(C)C)CCCC4(CCC1C2)C3C
pkc0007763	Predicted	2	C20H34	LMPTWKHGBSXVFS-UHFFFAOYSA-N	CC1CCC2(C)C(C)(CCC3CC4CC32CCC4C)C1
pkc0007764	Predicted	2	C20H34	WQDRAZVMKAWQIL-UHFFFAOYSA-N	CC1CC2CCC3C4CCCCC(C)(C)C4CCC23C1
pkc0007765	Predicted	2	C20H40	FJQZAIXLQAPABL-UHFFFAOYSA-N	CC(C)CCCC1(C)CCC(C)CCC(C)CCC1C
pkc0007766	Predicted	2	C20H38	CVKYLMASAFKOCU-UHFFFAOYSA-N	CC(C)CC1CCC(C)C2(CCC(C)C1)CCC(C)C2
pkc0007767	Predicted	2	C20H36	FYJBYVCJHLIZFO-UHFFFAOYSA-N	CC1CC2CC3(CCC(C)C2C1)C(C)CCC3C(C)C
pkc0007768	Predicted	2	C20H42	WCFHKPBUXLLMAF-UHFFFAOYSA-N	CC(C)CCCCC(C)CCC(C)CCCCC(C)C
pkc0007769	Predicted	2	C20H36	HQCSGYFNXVSZMC-UHFFFAOYSA-N	CC1CCCCC2(C)C1CCC1CC(C(C)(C)C)CC12
pkc0007770	Predicted	2	C20H34	XCQLHDRPYVXOJV-UHFFFAOYSA-N	CC1CC2CCC2(C)C2CC3CC(C)CC2(C1)C3(C)C
pkc0007771	Predicted	2	C20H36	CBTNWQGXCLCMCZ-UHFFFAOYSA-N	CC1(C)CCC2CCC3CC(CCC3(C)C)CC2CC1
pkc0007772	Predicted	2	C20H38	JKVDGNBDSMVDAE-UHFFFAOYSA-N	CC(C)CC1CCC(C)C2CCC(C)C2CCC1(C)C
pkc0007773	Predicted	2	C20H36	IQPLXOOMLZSKAG-UHFFFAOYSA-N	CC1CCC2C(C)CCCC3(CCC3C(C)C)CC2C1
pkc0007774	Predicted	2	C20H36	XHQSUSDGDMMKHA-UHFFFAOYSA-N	CCC12CCC(C)C1CC1(C)CCC(C)(C)CC1CC2
pkc0007775	Predicted	2	C20H38	QHSDCYNMJIDNOZ-UHFFFAOYSA-N	CC1CCCCCCCCC(C)CC2(CC1)CC2(C)C
pkc0007776	Predicted	2	C20H36	QVFHYIFSRIMUJN-UHFFFAOYSA-N	CC(C)CCCC(C)CCCCC12CC3C(C1)C3(C)C2
pkc0007777	Predicted	2	C20H38	UIMOKYPSWRFARD-UHFFFAOYSA-N	CCC1(C)CCC(C)CCC2C(C)CCC2(CC)CC1
pkc0007778	Predicted	2	C20H38	YXNWHQFWKALZMV-UHFFFAOYSA-N	CC(C)CCCC(C)CC1CCC(C)C2(C)CC(C)C12
pkc0007779	Predicted	2	C20H38	HDMSSUFZGHJGJR-UHFFFAOYSA-N	CCCC(C)CC1(C)CCCCC2C1CCCC2(C)C
pkc0007780	Predicted	2	C20H34	AAJJDXSMLGDCQA-UHFFFAOYSA-N	CCC1(C)CCC23CC4CC(C)CC4C2(C)CCC13C
pkc0007781	Predicted	2	C20H40	APNJIDBHHANWFJ-UHFFFAOYSA-N	CCC1CCC(CC)(CCCC(C)CCCC(C)C)C1
pkc0007782	Predicted	2	C20H36	IGUSLLXMXAGERM-UHFFFAOYSA-N	CC1CCC2(CCC3CCC(C(C)C)C3C1)CCC2C
pkc0007783	Predicted	2	C20H38	WJWJKDAYXCQYOO-UHFFFAOYSA-N	CCC1CCC(C(C)C)CC2(CC)CCCC2(C)CC1
pkc0007784	Predicted	2	C20H34	YPMWDSCBJDQOSM-UHFFFAOYSA-N	CCC1(C)CCC2C(CCC34CC3(C)CCC(C)C24)C1
pkc0007785	Predicted	2	C20H38	HRFJXWDAXZHTAQ-UHFFFAOYSA-N	CC1CCCCCCCC2C(C(C)C)CCC(C)C2C1
pkc0007786	Predicted	2	C20H36	ZQXDOQFYXCZIQV-UHFFFAOYSA-N	CC(C)C(C)CC12CCC(C)C13CCC(C)C(C3)C2C
pkc0007787	Predicted	2	C20H32	GDXNONOGCZHAKT-UHFFFAOYSA-N	CC1(C)CCCC2(C)C1CCC21CC2CC3C(C1)C23C
pkc0007788	Predicted	2	C20H38	CDTNXUMTICUFQG-UHFFFAOYSA-N	CC(C)C1CCCC(C)(C)CC2(C)CCCC(C)C2C1
pkc0007789	Predicted	2	C20H36	JHIUJULLJFDQLD-UHFFFAOYSA-N	CC1CCC2C(C)CCC2C2(C1)CC(C(C)C)CC2C
pkc0007790	Predicted	2	C20H38	RVXDNEVRVVMRSV-UHFFFAOYSA-N	CC1CCCC2(C)CCCCC2(C)CC(C)(C(C)C)C1
pkc0007791	Predicted	2	C20H38	JFFFLAIKZSHMTG-UHFFFAOYSA-N	CC(C)CCCCC(C)C12CCC(C)CCC1(C)CC2
pkc0007792	Predicted	2	C20H36	SMLAQTXFPUWZDM-UHFFFAOYSA-N	CC(C)CCCC1(C)C2CC3(CC2(C)C)C1CC3(C)C
pkc0007793	Predicted	2	C20H40	GODRXUIDMCHNGJ-UHFFFAOYSA-N	CC1CCC(C(C)CCCC(C)(C)CC(C)(C)C)CC1
pkc0007794	Predicted	2	C20H40	UJBFMZIIUAESBH-UHFFFAOYSA-N	CCC(CC)CCCCCCC1(C)C(C)CCCC1C
pkc0007795	Predicted	2	C20H38	QHCXXXIBRFJNDS-UHFFFAOYSA-N	CC(C)CCCC(C)C1CCC(C)C(C)C12CC(C)C2
pkc0007796	Predicted	2	C20H36	ICYIFSKSKSYQFE-UHFFFAOYSA-N	CC1CCC23CCC(C)(CC12)C(C)C3CCC(C)(C)C
pkc0007797	Predicted	2	C20H36	OESCUCHXJXWDRX-UHFFFAOYSA-N	CCC1(C)CC2CCC3C(CCCC3(C)C)C2(CC)C1
pkc0007798	Predicted	2	C20H36	QYAPRMPRQLXOPV-UHFFFAOYSA-N	CCC1(C)CCC2(C)C(CCC3C(C(C)C)CCC32)C1
pkc0007799	Predicted	2	C20H36	ZFYZDMBJVQHOHN-UHFFFAOYSA-N	CCC(C)C1CCC2CC(C1)C1(C)CCCC(C)(C)C21
pkc0007800	Predicted	2	C20H38	DBWVJKPKVVDSLI-UHFFFAOYSA-N	CC(C)CCCCC1CC2C(C)CCC(C)CCCC12
pkc0007801	Predicted	2	C20H36	NMXFPXZSHGNTGE-UHFFFAOYSA-N	CC(C)CCCC12CCC(C)C3CC(C)(CCC31)C2C
pkc0007802	Predicted	2	C20H36	AYHORZPDZBWLGL-UHFFFAOYSA-N	CC1CCC2CC3(CCC(C(C)C)C3CCCC2C)C1
pkc0007803	Predicted	2	C20H38	GKUABRDGXYQXOW-UHFFFAOYSA-N	CCC(C)CCC1CCCC2(C)C(C)(C)CCCC12C
pkc0007804	Predicted	2	C20H40	XFPDVIWKYWLFNB-UHFFFAOYSA-N	CC(C)CCCC(C)CCCC(C)CC(C)C1(C)CC1
pkc0007805	Predicted	2	C20H38	UEZSTFPVJDUUFO-UHFFFAOYSA-N	CCC1CC(C(C)C)CCC(C)CCC12CCCC2C
pkc0007806	Predicted	2	C20H38	SRSHEZDTXVXUOC-UHFFFAOYSA-N	CCCCCCC1(C)CCC2(C)CCC(C)CCC1C2
pkc0007807	Predicted	2	C20H34	JBNTZIALKJCOQK-UHFFFAOYSA-N	CC(C)C1CCC23CC4C(C)CCC4(C)C2(C)CC13C
pkc0007808	Predicted	2	C20H38	GLDKALODVDIVNX-UHFFFAOYSA-N	CC(C)CCCC(C)C1CC2CC(C)CCCC2(C)C1
pkc0007809	Predicted	2	C20H36	GRIGUTUTGWLNIW-UHFFFAOYSA-N	CC(C)C1CCC2C1(C)CCC1(C)CCCC(C)C21C
pkc0007810	Predicted	2	C20H36	TWMXTLYUQCMAPB-UHFFFAOYSA-N	CCC(C)C1CC2(C)C(C)CCC23C(C(C)C)CCC13
pkc0007811	Predicted	2	C20H36	QGLZPGJSSYDFJW-UHFFFAOYSA-N	CC1CC2C(C)CCC(CC3C1CCC3(C)C)C2(C)C
pkc0007812	Predicted	2	C20H42	SJUAMCKFXYZEPK-UHFFFAOYSA-N	CCC(CCCC(C)CCC(C)(C)CC)CCC(C)C
pkc0007813	Predicted	2	C20H36	YOSCMZJCDFLOGQ-UHFFFAOYSA-N	CCC1(C)CC2C3CCC(C)C2(C)CC1CCC3(C)C
pkc0007814	Predicted	2	C20H34	DAQFPUUWMHMNRY-UHFFFAOYSA-N	CC1CCC(C)C23CC4(C)CCC(C)C2(CCC13)C4C
pkc0007815	Predicted	2	C20H36	GYMLBISRQZOEHL-UHFFFAOYSA-N	CC(C)C1CCC2C(C)C1CCC1(C)CCC(C)(C)C21
pkc0007816	Predicted	2	C20H36	NWJRNNKNCQXENF-UHFFFAOYSA-N	CCC(C)CCC1(C)C(C)CCC2C3CC21CCC3C
pkc0007817	Predicted	2	C20H38	DYILYYKWXRZIDX-UHFFFAOYSA-N	CC1CCC(C)CCC2C(C(C)C)CCC2C(C)CC1
pkc0007818	Predicted	2	C20H38	LRVVJEIRDGJMFA-UHFFFAOYSA-N	CC1CC2CC(C(C)C)CCCCCCCC(C)C2C1
pkc0007819	Predicted	2	C20H38	VRPUITZAPGIPSU-UHFFFAOYSA-N	CC1CCC(C)(C)CCCC(C)C2CC(C)CC(C1)C2
pkc0007820	Predicted	2	C20H36	URWDAAGQOWUCKQ-UHFFFAOYSA-N	CC(C)C1CCC2(C)CC3(C)CCCC3C(C)CC12C
pkc0007821	Predicted	2	C20H36	ZPNWITWWZUCVGQ-UHFFFAOYSA-N	CC1CCC2(C1)CC(C)CCC21CCC(C(C)C)C1C
pkc0007822	Predicted	2	C20H38	DMXHSBVCUZUNPR-UHFFFAOYSA-N	CC(C)CCCC1(C)CCC2(CCCCCCC2C)C1
pkc0007823	Predicted	2	C20H38	JRAZLXWLGPXRPL-UHFFFAOYSA-N	CC(C)CCCCC1C2CCC(C)CCC(C)(C)CC12
pkc0007824	Predicted	2	C20H38	DJWJMXINNVOPTJ-UHFFFAOYSA-N	CC1CCCC(C)(C(C)C)CC(C)C2CCC(C)C2C1
pkc0007825	Predicted	2	C20H42	AGRVFRPBKHGCNM-UHFFFAOYSA-N	CCC(C)(C)CCC(C)(C)CCC(C)CCCC(C)C
pkc0007826	Predicted	2	C20H38	JDYYVRLKXFYXEG-UHFFFAOYSA-N	CC1CCCC2C(C)CCC(C(C)C)C2CC(C)(C)C1
pkc0007827	Predicted	2	C20H36	JXGXBVXADHDSKP-UHFFFAOYSA-N	CC(C)C1CCCC2C1CCC1(C)CC(C)(C)CCC21
pkc0007828	Predicted	2	C20H38	MFGBQJVJWIKPDW-UHFFFAOYSA-N	CC1CCCCC(C)CC2C(C)C(CCC2C(C)C)C1
pkc0007829	Predicted	2	C20H34	PZKUHMSXDRQRIC-UHFFFAOYSA-N	CC1CC2C(CCC34CC(CCC23C)CC4C)C1(C)C
pkc0007830	Predicted	2	C20H38	NXJCZHVNUHPRQP-UHFFFAOYSA-N	CCC(C)CCC1(C)CCCC(C)C2CCC(C)C2C1
pkc0007831	Predicted	2	C20H36	PMQVJQVLJYQIST-UHFFFAOYSA-N	CC(C)CCCC1C2C3CC(CC2C(C)(C)C3)C1(C)C
pkc0007832	Predicted	2	C20H36	CUWCKEFCMYVIMT-UHFFFAOYSA-N	CC(C)CC1CC2C3C1CCC(C)(C)C3CCC2(C)C
pkc0007833	Predicted	2	C20H36	FCIXRSFCNCRKGW-UHFFFAOYSA-N	CC(C)C1CCC2(C)CC3(C)CC(C)C3C(C)CCC12
pkc0007834	Predicted	2	C20H38	CPNCDGFEIOFEME-UHFFFAOYSA-N	CCCCC1CC(C)CCCC(C)C2CCC(C)C2C1
pkc0007835	Predicted	2	C20H38	LUDJXGYWXDLHQI-UHFFFAOYSA-N	CC(C)CCCC(C)C1(C)CC(C)C2CC(C)CC2C1
pkc0007836	Predicted	2	C20H34	AXEWFUQVQASXOQ-UHFFFAOYSA-N	CC1CC23CCC4C(C)(C)CCCC4(CCCC1C2)C3
pkc0007837	Predicted	2	C20H38	JNEKDSJPNLSPLA-UHFFFAOYSA-N	CC1CCCC(C)C2CC(C)C(C2)CC(C)(C)CC1C
pkc0007838	Predicted	2	C20H34	UTXRXHMGEBRHMY-UHFFFAOYSA-N	CC1CCC12CC1(C)CCC3(C)C(C)(C(C)C)CC13C2
pkc0007839	Predicted	2	C20H38	HOVFNOVEBPZKKO-UHFFFAOYSA-N	CCC1CC12CCC(C)CCCC(C)CCCC(C)C2
pkc0007840	Predicted	2	C20H36	FFXLFPKRHBZAAM-UHFFFAOYSA-N	CCC1(C)CCC2(C)C(CCC23CC(C)C(C)(C)C3)C1
pkc0007841	Predicted	2	C20H36	FGGDODRVEMQJEF-UHFFFAOYSA-N	CC(C)CCCC1C2CC(C)(C)C3CCC(C)C1(C)C23
pkc0007842	Predicted	2	C20H42	ZYHCYZWIYPPLAO-UHFFFAOYSA-N	CCC(C)CCC(C)(C)CCCCCCCCC(C)C
pkc0007843	Predicted	2	C20H38	DTJWJEITGGLJKC-UHFFFAOYSA-N	CC(C)CCCC(C)C12CCC(C)CCC(C1)C(C)C2
pkc0007844	Predicted	2	C20H36	UJELLORHMSEVCP-UHFFFAOYSA-N	CCC(C)C1CC2(C)C(C)CCC(C)(C)C3CCC1C32
pkc0007845	Predicted	2	C20H36	GHXHVKDVANLAMG-UHFFFAOYSA-N	CC1CC2CC3(C)C(C)(C)CCCC3(C)C2CC1(C)C
pkc0007846	Predicted	2	C20H34	ACDIHHHTRGZZHZ-UHFFFAOYSA-N	CC1CC2CC(C1)C1(C)C2CCC2C1CCCC2(C)C
pkc0007847	Predicted	2	C20H36	SHOIDDIJTIZYGK-UHFFFAOYSA-N	CC1CC2CCCCC3CCC(C)C3C2C(C(C)C)C1
pkc0007848	Predicted	2	C20H36	ZCBCQKBPNHEWRP-UHFFFAOYSA-N	CC1CCCC2(C1)CC1(C(C)C)CCC(C)C1CC2C
pkc0007849	Predicted	2	C20H38	ZYUCMARFBKMIDK-UHFFFAOYSA-N	CC1CCCC(C)(C)CC2CCCCCC2(C)CCC1
pkc0007850	Predicted	2	C20H40	KYRIBJPIFIUOQK-UHFFFAOYSA-N	CCCC(C)(C)CC(C)CCC1C(C)CCCC1(C)C
pkc0007851	Predicted	2	C20H38	ZASIQILQRODZIZ-UHFFFAOYSA-N	CCC1(C)CCC(C)CCCC2(C)CCC(C)CC2C1
pkc0007852	Predicted	2	C20H38	USAKNOJEUCTIKZ-UHFFFAOYSA-N	CC(C)CCCC(C)C1CC(C)CCC2(CCC2C)C1
pkc0007853	Predicted	2	C20H38	XYDMLXVEBYQYMX-UHFFFAOYSA-N	CC(C)C1CC2C(C)CCC2C(C)(C)CCC(C)(C)C1
pkc0007854	Predicted	2	C20H38	WTIOYDQUDOIOAA-UHFFFAOYSA-N	CC(C)C1CCC(C)(C)CC2CCCC(C)C(C1)C2C
pkc0007855	Predicted	2	C20H36	DRMNDRXKVVMYFK-UHFFFAOYSA-N	CCC1(C)CCC2(C)C(CC3CCCC2C(C)C3C)C1
pkc0007856	Predicted	2	C20H38	ONOYIYSAMAPJGV-UHFFFAOYSA-N	CCC1CCCC(C)CC2CC(C)(CCC2C(C)C)C1
pkc0007857	Predicted	2	C20H34	KYJHFJTYHSDBAZ-UHFFFAOYSA-N	CC1(C)CCCC2(C)C3CCC4(C)CC4(C)C3CCC12
pkc0007858	Predicted	2	C20H34	DVABELAEXBADFF-UHFFFAOYSA-N	CC1(C)CCCC2(C)C3CCC4CCCC(CC12)C3C4
pkc0007859	Predicted	2	C20H36	MUYHPWMCRSOEML-UHFFFAOYSA-N	CC1(C)CCC2(CCC3CCCC(C)(C)C3CC2)CC1
pkc0007860	Predicted	2	C20H36	JMFHCYFBPYQAQR-UHFFFAOYSA-N	CC(C)C1CCC2(C)CCC3(C)CCC(C)(C)CC12C3
pkc0007861	Predicted	2	C20H38	HXPXAWHXHLTMIE-UHFFFAOYSA-N	CC1CCCC(C)CC2C(C)CC(C(C)CCC1)C2C
pkc0007862	Predicted	2	C20H38	QKABVGJWDGOZLI-UHFFFAOYSA-N	CC(C)C1CCC(C)C(C)CC(C)C2(C)CC(C)C2C1
pkc0007863	Predicted	2	C20H38	ZUVQLVYQJKLTIZ-UHFFFAOYSA-N	CC1CCCC(C)CCC2(C)CCCC(C)(CC1)C2C
pkc0007864	Predicted	2	C20H36	CBXSRRUTVCVRCF-UHFFFAOYSA-N	CC(C)CCCC(C)CC12CCC(C)C13CC(C)CC23
pkc0007865	Predicted	2	C20H40	TXCQQZXPGVCYGJ-UHFFFAOYSA-N	CCC(C)CCCC(CC)CC1(C)CC(C)CCC1C
pkc0007866	Predicted	2	C20H36	UZYXUOBKUWOFCB-UHFFFAOYSA-N	CCCC1CCC(C)CC12CCC(C)C1CCC(C)C12
pkc0007867	Predicted	2	C20H38	XSFVIGJRUXVSFU-UHFFFAOYSA-N	CCC1CCC(C)CCC(C)(C)C2CC(C)C(CC1)C2
pkc0007868	Predicted	2	C20H38	KNPPURUSDGULSJ-UHFFFAOYSA-N	CCC1CC2C(C(C)CCCC(C)C)CC(C)(C)C2C1
pkc0007869	Predicted	2	C20H38	BLWPBFCDZAQMJC-UHFFFAOYSA-N	CC1CCC2CC(C)CC(CCC(C)(C)CC1)C2(C)C
pkc0007870	Predicted	2	C20H38	CHJWHEMZGKDHKU-UHFFFAOYSA-N	CCC1CCCC2(C)CCCCCC2CC(C(C)C)C1
pkc0007871	Predicted	2	C20H34	PZOVRYOJOHJPCC-UHFFFAOYSA-N	CC(C)C1CCC23C4CCC(C)C4CC2(C)CCC13C
pkc0007872	Predicted	2	C20H38	YXYNNQHKNNHSTG-UHFFFAOYSA-N	CC1CCCCC(C)C2(CC1)CC(C(C)C)CCC2C
pkc0007873	Predicted	2	C20H38	INWWCSGFHDYLPD-UHFFFAOYSA-N	CCC1CCC2C(C)CC(C(C)CCCC(C)C)C2C1
pkc0007874	Predicted	2	C20H36	YVZHDKIJHFYKFC-UHFFFAOYSA-N	CC(C)C1CCC23CCCC(C)C(C)(CCC2C1)C3C
pkc0007875	Predicted	2	C20H36	OWRPSWSXUANPTQ-UHFFFAOYSA-N	CC1CC2CCCC3C(C)CCC3(C(C)C)CC2C1C
pkc0007876	Predicted	2	C20H36	PAQRVEBPFMHSGU-UHFFFAOYSA-N	CC1CCC2C(C)CCC2C2(C)CCC(C)(C)C(C1)C2
pkc0007877	Predicted	2	C20H34	HBVJXFMKURDUDU-UHFFFAOYSA-N	CC(C)C1CC2(C)CCC3(C)C4CCC(C)C4CC23C1
pkc0007878	Predicted	2	C20H36	QHCYUTLDDARAPJ-UHFFFAOYSA-N	CCC1CC2(C)C(CCC3(C)CC(C)CCC32)CC1C
pkc0007879	Predicted	2	C20H34	XOHKKUSETIGKCR-UHFFFAOYSA-N	CC1CC2CCCC3(CCC4C(CCCC4(C)C)C13)C2
pkc0007880	Predicted	2	C20H36	GWLNQLNAYDCHHA-UHFFFAOYSA-N	CCC1(C)CCC2CC3(C)CCCC(C)(C)C3CCC21
pkc0007881	Predicted	2	C20H38	LVPHBNYDKTZMQK-UHFFFAOYSA-N	CCCC1CCC(C)CCC2CCCC(C)C(C1)C2C
pkc0007882	Predicted	2	C20H36	VFZXHAMGWJWYSY-UHFFFAOYSA-N	CC(C)C1CCC2(CCC3(C)C(C)(C)CCCC23C)C1
pkc0007883	Predicted	2	C20H38	MPFHHRKZAQUEDS-UHFFFAOYSA-N	CC(CC1CCC(C)(C)C1)CC1C(C)CCCC1(C)C
pkc0007884	Predicted	2	C20H34	IHCBJBQAJWKOGO-UHFFFAOYSA-N	CC1CC2C3CCC4(C(C)C)CCCC4(C)C2CCC13
pkc0007885	Predicted	2	C20H42	PQXZOIFLDWMSLM-UHFFFAOYSA-N	CC(C)CCCC(C)(C)CCC(C)CCCC(C)(C)C
pkc0007886	Predicted	2	C20H36	SQLLDMAKECHPTP-UHFFFAOYSA-N	CC(C)CCCC1C(C)(C)CC2CC3CC(C)CC31C2
pkc0007887	Predicted	2	C20H38	YSTBPZSDUBCSIT-UHFFFAOYSA-N	CCCC(CC)C1(C)C(C)CCC2(C)C(C)CCCC21
pkc0007888	Predicted	2	C20H36	FRDVRNIFZUXXCK-UHFFFAOYSA-N	CCC1CCC(C(C)C2CC3(CC)CCC3C2(C)C)C1
pkc0007889	Predicted	2	C20H38	DNTKMOZEZLWIKP-UHFFFAOYSA-N	CC1CCCC(C)CCC2CC(C)(C)CCCC2CC1
pkc0007890	Predicted	2	C20H38	NCRBJBHEVBMMCA-UHFFFAOYSA-N	CCCC1CCC2CCCCCCCC(C)CCC12C
pkc0007891	Predicted	2	C20H38	AIVLZSZNYBIQSD-UHFFFAOYSA-N	CC1CCCC(C)CC2CC(C(C)C)C(C)(CC1)C2C
pkc0007892	Predicted	2	C20H36	TWRSDWBCFXMYBO-UHFFFAOYSA-N	CCC1C(C)CCC2CC(C(C)C)C3CCC1C2C3C
pkc0007893	Predicted	2	C20H38	MUYPCMLJGFWQMZ-UHFFFAOYSA-N	CC(C)CCC(C)(C)C1CCC(C)C2CCCCCC21
pkc0007894	Predicted	2	C20H32	VKXSFZSZEOBARM-UHFFFAOYSA-N	CC1(C)CCCC2(C)CC3(CCC12)CC1C2C3CC12C
pkc0007895	Predicted	2	C20H34	LEGABXSNZFSZQF-UHFFFAOYSA-N	CC1(C)CCCC2(C)C3C(CCC12)CC1CC3C1(C)C
pkc0007896	Predicted	2	C20H36	VCRIUFPNDFFXLP-UHFFFAOYSA-N	CCC1CCC2CCC3(CCCC3(C)C)CC2(C)CC1
pkc0007897	Predicted	2	C20H38	VVQQUTWTVXLCLH-UHFFFAOYSA-N	CC1CCCC(C)C2CC(CC2C)CC(C)(C)CCC1
pkc0007898	Predicted	2	C20H36	INGXGQBRYAUVRL-UHFFFAOYSA-N	CCC1(C)CC2CCC(C)(C)C3CC(C)(C)C(C)(C1)C23
pkc0007899	Predicted	2	C20H34	OCMRXMPUCCMRGC-UHFFFAOYSA-N	CC1CCC2C1CC13CCC(C)(C(C)C)C1CC(C)C23
pkc0007900	Predicted	2	C20H36	VWEJRXHZKSFUQH-UHFFFAOYSA-N	CC(C)C1CCC(C)C2(C)CC3(C)CCC(C)C(C3)C12
pkc0007901	Predicted	2	C20H38	RUSNRXULPTZXGK-UHFFFAOYSA-N	CC(C)CC(C)C(C)C1(C)CC(C)C2CCC(C)CC21
pkc0007902	Predicted	2	C20H36	CSPXQAHRMWAKOH-UHFFFAOYSA-N	CC(C)CC1(C)C(C)C2CC(C)CC3CCC(C)C1C32
pkc0007903	Predicted	2	C20H32	AYUPXGVXWQIGBA-UHFFFAOYSA-N	CC1(C)CCCC2C1CCC13CC4(C)CC4(C1)CC23C
pkc0007904	Predicted	2	C20H36	WTHKXLPZCABSAP-UHFFFAOYSA-N	CC(C)C1CCC2(C)CC3C(C)CCC3CCCC12C
pkc0007905	Predicted	2	C20H40	AWXYRBOZUOBYJD-UHFFFAOYSA-N	CC(C)CCCC(C)CCCC1C(C)CCCC1(C)C
pkc0007906	Predicted	2	C20H40	IDJUIHFQUNBKAN-UHFFFAOYSA-N	CC(C)CCCC(C)C1CCC(C)(C)CC(C)(C)C1C
pkc0007907	Predicted	2	C20H40	INECLRHTZQXODH-UHFFFAOYSA-N	CC(CCCCCC1CCC(C)C1C)CCC(C)(C)C
pkc0007908	Predicted	2	C20H32	ZQQFGPDWIQAYMD-UHFFFAOYSA-N	CCC12CCCC(C)(C1)C1CC3C4CC1(CC2)CC34C
pkc0007909	Predicted	2	C20H36	CVQAHUQXCHWWLK-UHFFFAOYSA-N	CCC1CC(C)C2CCC3(C(C)C)CCCC3(C)C2C1
pkc0007910	Predicted	2	C20H38	QNQPLMIGUGYQGA-UHFFFAOYSA-N	CC1CCCC(C)CC2(CC1)CCC(C)CC2C(C)C
pkc0007911	Predicted	2	C20H42	XMSDOLPZLCFCHL-UHFFFAOYSA-N	CCC(C)C(C)CC(C)C(C)CC(C)CCCC(C)C
pkc0007912	Predicted	2	C20H40	NOPQYGJMCNPLLO-UHFFFAOYSA-N	CC(C)CCCC1(C)CCCC(C)CC(C)CC(C)C1
pkc0007913	Predicted	2	C20H36	LOLKANQKVNFYDF-UHFFFAOYSA-N	CCCCCCC1C(C)(C)CC2CC3C(C)CCC31C2
pkc0007914	Predicted	2	C20H36	PTDAYNVMYKVDMV-UHFFFAOYSA-N	CCC(C)C1CC2C(C)(C1)CC1C(C)C(C)CCC12C
pkc0007915	Predicted	2	C20H38	MLXLKUBZKNCOPS-UHFFFAOYSA-N	CCCC12CCCC1(C)C(CCC(C)CC)C(C)CC2
pkc0007916	Predicted	2	C20H36	WZQOTJINCDESDB-UHFFFAOYSA-N	CCC1CCC2(CC1)CCC1C(C2)C(C)CCC1(C)C
pkc0007917	Predicted	2	C20H38	ZPZLQBZNKWGXFN-UHFFFAOYSA-N	CC1CC(C)(C(C)C)CC2C(C)CCCC2(C)CC1C
pkc0007918	Predicted	2	C20H40	CKEJYELMEMXPJK-UHFFFAOYSA-N	CC(C)CCCCCC1CCC(C)CCC(C)(C)CC1
pkc0007919	Predicted	2	C20H38	SHSNUGKLVNKTLZ-UHFFFAOYSA-N	CCCC1CCC2(CCC(C)CCCC(C)CC2)C1C
pkc0007920	Predicted	2	C20H42	IZFPGAQLEXZFIU-UHFFFAOYSA-N	CC(C)CCCC(C)CCCC(C)(C)CCCC(C)C
pkc0007921	Predicted	2	C20H36	XAHLBXAOIIYGHK-UHFFFAOYSA-N	CC(C)CCCCC12CC3CCC(C)C(CCC1C)C32
pkc0007922	Predicted	2	C20H36	YRCDJAKXQKAXAY-UHFFFAOYSA-N	CC1CCC2C(C)(CC1)CCC1C(C(C)C)C(C)C12C
pkc0007923	Predicted	2	C20H36	LRSLTBZGMYVXFT-UHFFFAOYSA-N	CCC1CCC2(C)CCC3C(C(C)CCC3(C)C)C2C1
pkc0007924	Predicted	2	C20H38	AAWSAGXSZCAJAJ-UHFFFAOYSA-N	CC(C)CC1CCCC(C)CCC2C(C)CCC2C1C
pkc0007925	Predicted	2	C20H36	HMQADZDSMLGSHY-UHFFFAOYSA-N	CC(C)CCCC1(C)C(C)CC2CC3C(C)CCC31C2
pkc0007926	Predicted	2	C20H32	GMVQVTVWUOOESH-UHFFFAOYSA-N	CC1C2CC3C4CC(C2CCC12CCCC2(C)C)C34C
pkc0007927	Predicted	2	C20H36	QNHWFPKKNOQGFN-UHFFFAOYSA-N	CC(C)CCCC1C2C(C)CCC3CC(C)CC1(C)C32
pkc0007928	Predicted	2	C20H36	ZCMKOAKZNCQTFY-UHFFFAOYSA-N	CCC1C(C)CC2CCCC(C)(C)C3CCC1C2C3C
pkc0007929	Predicted	2	C20H38	SDMWYKXAOTZHBO-UHFFFAOYSA-N	CCC1CCC(C)(C)CC2CCC(C)C(C)(CC1)C2C
pkc0007930	Predicted	2	C20H38	IKOPDJNDXNSTMC-UHFFFAOYSA-N	CC(C)CCCC(C)C1CCC(C)C2(C)CC(C)(C1)C2
pkc0007931	Predicted	2	C20H34	DGVLNLLHGKJPRS-UHFFFAOYSA-N	CC1CC23CC1CCC2CCC1C(C)(C)CC(C)C13C
pkc0007932	Predicted	2	C20H34	JXUDPALTTDMOTQ-UHFFFAOYSA-N	CC1CC2CCC3CC4C(C)(C)CCCC4(C)C2C3C1
pkc0007933	Predicted	2	C20H40	LWIQUVZYLQFGHZ-UHFFFAOYSA-N	CCC(CCC(C)CCCC(C)C)C1CCC(C)C1C
pkc0007934	Predicted	2	C20H36	CQCJERPIBCQSDT-UHFFFAOYSA-N	CCC1(C)CC(C)C2C(CCC3C(C)(C)CCC23C)C1
pkc0007935	Predicted	2	C20H38	ZUMFGIZZNSQZRE-UHFFFAOYSA-N	CCC(C)CCC12CCCC(C)C1(C)CCC(C)(C)C2
pkc0007936	Predicted	2	C20H36	CUDCYTSQDFCIIQ-UHFFFAOYSA-N	CC(C)CCC1C2C(C)CC3(C)C(C)CCC1(C)CC23
pkc0007937	Predicted	2	C20H38	QCQVRKARLHLFDR-UHFFFAOYSA-N	CC1CCCC(C)CC2CC(C)(C)CCC(C)(CC1)C2
pkc0007938	Predicted	2	C20H36	NPOIDNCYVLGSHW-UHFFFAOYSA-N	CCC1CCCCC2(C)C1CCC1C(C(C)C)CCC12
pkc0007939	Predicted	2	C20H36	VXMWFRBWHPSZGX-UHFFFAOYSA-N	CC(C)C1CCC2(CCCC3C(C)CCCCC32C)C1
pkc0007940	Predicted	2	C20H36	PUXFUUOFKPTZPT-UHFFFAOYSA-N	CC1CC(C2CCC2C)CC2(C)CCC(C(C)C)C2C1
pkc0007941	Predicted	2	C20H36	ZUIFJMOMOHTJMH-UHFFFAOYSA-N	CCC12CC(C)CCC1CCC1(C)C(C(C)C)CCC12
pkc0007942	Predicted	2	C20H36	QQBVLLPLRZDHNN-UHFFFAOYSA-N	CC(C)C1CCC12CCCC1C(C)CCCC1(C)CC2
pkc0007943	Predicted	2	C20H34	RMEPPIBABPSRCF-UHFFFAOYSA-N	CC(C)C1CCC2(C)C3CC4C(C)CCC42CCC13C
pkc0007944	Predicted	2	C20H36	YMQKAIDEBUFGOL-UHFFFAOYSA-N	CCCCC1CC2CCC3C(C)(C)CC(C)C3(C)C2C1
pkc0007945	Predicted	2	C20H40	VFHMOVICKNMING-UHFFFAOYSA-N	CCC(CCCC(C)C)CCC(C)CC1(C)CCC1C
pkc0007946	Predicted	2	C20H36	QLZBMVCUWXAOHB-UHFFFAOYSA-N	CC1CCCCC2CC3CC(C)(C(C)C)CC3CCC12
pkc0007947	Predicted	2	C20H36	VYTVFLXOKCGXOU-UHFFFAOYSA-N	CCC1(CC)CC2(C)C(C)CC3(C)C2C1CCC3(C)C
pkc0007948	Predicted	2	C20H40	KFQKETPLYLSKIC-UHFFFAOYSA-N	CCC(C)C(C)CC(C)CCC1CCCCC(C)C1C
pkc0007949	Predicted	2	C20H40	LLOBEWIVBBDGDO-UHFFFAOYSA-N	CC(C)CC(C)C(C)CCCC(C)C1(C)CCC(C)C1
pkc0007950	Predicted	2	C20H36	DZECPESJYBVMKY-UHFFFAOYSA-N	CC(C)CCC(C)CCCCC1(C)CC2CC3C2C31C
pkc0007951	Predicted	2	C20H38	WXPWLAKQPXLYIP-UHFFFAOYSA-N	CC1CC(C)C(C)CC2(C)C(C)CCC(C(C)C)C2C1
pkc0007952	Predicted	2	C20H34	NHYAFCUOBROGCJ-UHFFFAOYSA-N	CC1(C)CCCC2C1CCC1C3CC3(C)CCCC21C
pkc0007953	Predicted	2	C20H36	QFPWJRVAXCJYMH-UHFFFAOYSA-N	CC1CCCC2C(C1)C(C)CC1C(C)(C)CCCC21C
pkc0007954	Predicted	2	C20H36	IHOKUSDXKIVMJU-UHFFFAOYSA-N	CC1CC(C)C2(C)CCC3C(C)(CC12)CC3(C)C(C)C
pkc0007955	Predicted	2	C20H38	YRIZBABTVMJQEX-UHFFFAOYSA-N	CCC1CCC(C(C)C)CC2C(C)CCCC2(CC)C1
pkc0007956	Predicted	2	C20H38	RNJCKESMFWGQQF-UHFFFAOYSA-N	CCC1(C)CCC(C)CC12CCC(C)CCCC(C)C2
pkc0007957	Predicted	2	C20H38	AQJSWWGMDGFJFD-UHFFFAOYSA-N	CC(C)C1CCC(C)(C)CCCC2CCCC(C)C2C1
pkc0007958	Predicted	2	C20H36	RLOOLLBNXPTMRS-UHFFFAOYSA-N	CC1CC2C(C(C)C)CCC2(C)C2CC(C)CC2(C)C1
pkc0007959	Predicted	2	C20H36	AEUVWCSJRBJICU-UHFFFAOYSA-N	CC1CCCC2(C1)CC1(C)CCC(C(C)C)C1CC2C
pkc0007960	Predicted	2	C20H36	BZYGHZQAWHODCO-UHFFFAOYSA-N	CCC(C)CCC12CCC(CC3C(C)CCC31)C2(C)C
pkc0007961	Predicted	2	C20H38	PBSBEQVUFXQWOW-UHFFFAOYSA-N	CC(C)CC(C)C(C)C1(C)CC2(C)CCC(C)CCC21
pkc0007962	Predicted	2	C20H36	PJLYMRUQSLRJLC-UHFFFAOYSA-N	CCC1CCC2CCC3(C)C(CCC3(C)C)C2(C)CC1
pkc0007963	Predicted	2	C20H36	DAADDVZUWHNUMS-UHFFFAOYSA-N	CCC1(C)CCC2(CCC3C(C(C)C)CCC3(C)C2)C1
pkc0007964	Predicted	2	C20H36	AZZDCJSCGQUGCB-UHFFFAOYSA-N	CCCC1(C)CCC2C1CCC1C(C)(C)C(C)CC21C
pkc0007965	Predicted	2	C20H38	OMBOAUILOGCOJX-UHFFFAOYSA-N	CCC1C2CCC(C)CCCCCCCCC(C)CC12
pkc0007966	Predicted	2	C20H40	NUSQFACNGVYQPO-UHFFFAOYSA-N	CC(CCC1(C)C(C)CCCC1C)C(C)CC(C)(C)C
pkc0007967	Predicted	2	C20H38	QJSACHVRNMRINZ-UHFFFAOYSA-N	CC1CCC(CCCCCC2C(C)CCC(C)C2C)C1
pkc0007968	Predicted	2	C20H38	KTDWTYJHQUAZIJ-UHFFFAOYSA-N	CCC(C)CC(C)C1C(C)CCC2C1CC(C)C2(C)C
pkc0007969	Predicted	2	C20H38	CGFPXJSNSJUXOF-UHFFFAOYSA-N	CC1CCCCCCC2C(C)CCC(CCC1)C2(C)C
pkc0007970	Predicted	2	C20H38	XHGAAIGHICOTPZ-UHFFFAOYSA-N	CCC(C)CCC1C(C)CC2(C)C(C)CCCC2C1C
pkc0007971	Predicted	2	C20H40	LSMUVAYHOOVWDY-UHFFFAOYSA-N	CCC(CC)CCC(C)CCC1(C)CCCCCC1C
pkc0007972	Predicted	2	C20H36	CJYOFVCUSWUXGU-UHFFFAOYSA-N	CC1CCC2C(C(C)C)CCC2(C)CC2(CCCC2)C1
pkc0007973	Predicted	2	C20H38	XHESHVSWBOGVIX-UHFFFAOYSA-N	CC1CCC2(C(C)C)CCCC2C1(C)CCC(C)(C)C
pkc0007974	Predicted	2	C20H36	FLBCQQPHYQRLHW-UHFFFAOYSA-N	CCC1CCC(C)C2C1CCC1C(CC)C(C)CCC12
pkc0007975	Predicted	2	C20H36	BESGAILUARKWPD-UHFFFAOYSA-N	CCC(C)C1CCC2C1CCC1(CCCC1(C)C)C2C
pkc0007976	Predicted	2	C20H36	VDQCKONHUSDXSC-UHFFFAOYSA-N	CCC(C)C1CC2(C)CC(C)CC3C(C)C(C)CC1C32
pkc0007977	Predicted	2	C20H36	NTMWUIOQNSZTHK-UHFFFAOYSA-N	CC(C)C1CCC2CC3CCC(C)C(C)C3(C)CC2C1
pkc0007978	Predicted	2	C20H38	QGAPJZWGMKWSET-UHFFFAOYSA-N	CCC(C)CCC1CC(C)CC2C(C)(C)CC(C)C12C
pkc0007979	Predicted	2	C20H34	GFHVCOWBANQIQG-UHFFFAOYSA-N	CC1CCC(C)(C)C2CCC3CC4(C)CCC3(CC4)C12
pkc0007980	Predicted	2	C20H38	FVUOSRGSKAUUDW-UHFFFAOYSA-N	CC1CCCC(C)CCC2(C)C(C)CC2(C)C(C)CC1
pkc0007981	Predicted	2	C20H34	USINXNHKMTVDKL-UHFFFAOYSA-N	CCC1CCC2(C)C(CCC3C4(C)CCCC32C4)C1C
pkc0007982	Predicted	2	C20H38	LIQYWWAFFDNCJJ-UHFFFAOYSA-N	CC1CCCC(C)(C)CC2C(C)CCC(C1)CC2(C)C
pkc0007983	Predicted	2	C20H38	YZZGXBQEYYOQIK-UHFFFAOYSA-N	CC(C)CCCC1CCC2(C)CCCC(C)CC2C1C
pkc0007984	Predicted	2	C20H36	OTBNHHZSZZKALJ-UHFFFAOYSA-N	CC1CCCC2CCC3C(C(C)C)CCC3C2(C)CC1
pkc0007985	Predicted	2	C20H36	AGHKTEGTNSNONN-UHFFFAOYSA-N	CC(C)CCCC(C)C1CCC2CCCC(C)C3C2C13
pkc0007986	Predicted	2	C20H36	CEGZZSULPFYWDU-UHFFFAOYSA-N	CCC1(C)CCC23CCC(C)CCC(C)(CCC12C)C3
pkc0007987	Predicted	2	C20H36	ZJJLVRUDYASKMC-UHFFFAOYSA-N	CCC12CCC3C(C)(C)CCCC3(C)CC(CC1C)C2
pkc0007988	Predicted	2	C20H36	FAPPIVZFKZKJNL-UHFFFAOYSA-N	CCC(C)CCC1C(C)CCC23CC(CCC12C)C3C
pkc0007989	Predicted	2	C20H34	JUSRECBAGRMPSZ-UHFFFAOYSA-N	CCC12CCC(C)C3CCC3(C)C3CC1CCC(C)C32
pkc0007990	Predicted	2	C20H34	PKLMQXYHRRMZTM-UHFFFAOYSA-N	CC1CC2CCC2(C)C2CC3CC(C)(C)C2(C1)C3(C)C
pkc0007991	Predicted	2	C20H36	LOTZAHGXKMHKJO-UHFFFAOYSA-N	CCC1CCC2(C)C(CCC3CC(C(C)CC)CC32)C1
pkc0007992	Predicted	2	C20H34	GLKNTIQPMFYVCR-UHFFFAOYSA-N	CC1CCC2(C)CCC34C(C)CC(C)(CC23C1)C4(C)C
pkc0007993	Predicted	2	C20H38	NWDHCTBJXCNHSQ-UHFFFAOYSA-N	CC(C)CCCC1(C)CC2C(C)CCCCCCC21C
pkc0007994	Predicted	2	C20H36	NCLLBJAEXIDTOT-UHFFFAOYSA-N	CCC1CC2C(CCC3C(C)(C)CCCC23C)C1CC
pkc0007995	Predicted	2	C20H36	VTTTXZHTLASVGM-UHFFFAOYSA-N	CCC1(C)CCC2(C)C1CCC1(C)CCCCCCC12
pkc0007996	Predicted	2	C20H40	XVYVODFEVXQEEG-UHFFFAOYSA-N	CCC(CCCC(C)C1(C)CCC(C)C1)CCC(C)C
pkc0007997	Predicted	2	C20H38	KHMZXBLNNRUBQA-UHFFFAOYSA-N	CCC(C)CCC1(C)CCCCCC12CCCC(C)C2
pkc0007998	Predicted	2	C20H36	DIDKHKDSEABSFL-UHFFFAOYSA-N	CCC(C)CCC1(C)C(C)CCC2CC3CCCC1C32
pkc0007999	Predicted	2	C20H34	LVKNNXCSDXVCMM-UHFFFAOYSA-N	CC1CC23CCC4(C)C(C)(C)CCCC4(CCC1C2)C3
pkc0008000	Predicted	2	C20H38	OHUNCSKWJQCGEX-UHFFFAOYSA-N	CCC(C)CC(C)C1C(C)CCC2C(C)CC(C)C21C
pkc0008001	Predicted	2	C20H38	YKQYARLPWGBTCM-UHFFFAOYSA-N	CCC(C)CCC1(CC)CCC2C(C)(C)CC(C)C21C
pkc0008002	Predicted	2	C20H40	CITPEHMDPXEACO-UHFFFAOYSA-N	CCCCCCCC(C)CCC1(C)CCC(C)C(C)C1
pkc0008003	Predicted	2	C20H36	ILYJSJLYLFVDBB-UHFFFAOYSA-N	CC1CCC2CCCC3C(C(C)CCC3(C)C)C2CC1
pkc0008004	Predicted	2	C20H36	SEUZXPNGHGYWHT-UHFFFAOYSA-N	CC(C)C1CCC2(C)CC3CCCCC(CCC12)C3C
pkc0008005	Predicted	2	C20H36	WJJIZYMWFWTITQ-UHFFFAOYSA-N	CC1CCC23CCC(C(C)C)C2(C)CCC(C3)C(C)C1
pkc0008006	Predicted	2	C20H36	KFHLCOXFQBERQH-UHFFFAOYSA-N	CC(C)C(C)CC1C(C)(C)CC2CC3C(C)CCC31C2
pkc0008007	Predicted	2	C20H38	AKYMKPKTAVSIDI-UHFFFAOYSA-N	CCC1(CCCC(C)C)CCC(C)C2CCCCCC21
pkc0008008	Predicted	2	C20H36	WFZKPBQWGUNHRW-UHFFFAOYSA-N	CC1CCCC2C(CC1)CC1(C)C(C)(C)CCCC21C
pkc0008009	Predicted	2	C20H36	ZUFKNDDIXZQMNR-UHFFFAOYSA-N	CCC1CCC2CC3C(C)(C)CCCC3(C)C2(C)CC1
pkc0008010	Predicted	2	C20H36	GZAJOMBFQNURFS-UHFFFAOYSA-N	CC(C)CCCC(C)CC(C)C1(C)CC2CC3C2C31C
pkc0008011	Predicted	2	C20H36	QXNFEJHXAKEGBW-UHFFFAOYSA-N	CCC1C2CCC3(C)C(CCCC3(C)C)C2CC1(C)C
pkc0008012	Predicted	2	C20H34	NXPZJZOOOIGZAF-UHFFFAOYSA-N	CC1CCC12CC1(C)CCC3(C)CC(C)(C)CCC31C2
pkc0008013	Predicted	2	C20H34	FZGWLNBYMSBROY-UHFFFAOYSA-N	CC1CC2CC3(CCC4(C(C)C)CCCC4C3(C)C2)C1
pkc0008014	Predicted	2	C20H38	BSGVUBFSGNCQFA-UHFFFAOYSA-N	CC1CCCCC(C)C2CCC(C)C2CC(C)(C)CC1
pkc0008015	Predicted	2	C20H38	VPAHGNFEZNQOOV-UHFFFAOYSA-N	CC(C)CC(C)C1CCC2CCC(C)CCC2(C)CC1
pkc0008016	Predicted	2	C20H38	QDFBUSMJHBZHHL-UHFFFAOYSA-N	CCCC1CCC(C)CCC2C(C)CCCCC2(C)C1
pkc0008017	Predicted	2	C20H36	YSLGCWSAAOTPEP-UHFFFAOYSA-N	CCC12CCC(C)C3(C)CC(C)(C)C(C)(CCC1C)C32
pkc0008018	Predicted	2	C20H32	BITAHPJANOXLMZ-UHFFFAOYSA-N	CC1CCC2(C)C(CCC34CC5C(C)C5(CC32)C4)C1C
pkc0008019	Predicted	2	C20H36	WZYKJTHBMHPGRU-UHFFFAOYSA-N	CC1CCC23CC2(C)C(C)CC3C1(C)CCC(C)(C)C
pkc0008020	Predicted	2	C20H36	QVUKBFUVNSCRGL-UHFFFAOYSA-N	CCC1(C)CCC2(C)C(C)CCCC3(C)CCC1C2C3
pkc0008021	Predicted	2	C20H38	JQESACGYRKMBLM-UHFFFAOYSA-N	CC1CCCC(C)(C)CCC(C)CC2C(C)C2(C)CC1
pkc0008022	Predicted	2	C20H36	PCXRSYZCBKGIHV-UHFFFAOYSA-N	CC(C)CCC(C)CC1CCC(C)C23CCCC2(C)C13
pkc0008023	Predicted	2	C20H36	TWDNRKPXJPNBBF-UHFFFAOYSA-N	CCC1(C)CCC23C(C)C(C)(C)CC2(C)C(C)CCC13
pkc0008024	Predicted	2	C20H40	MWGUNHXURUBACQ-UHFFFAOYSA-N	CC(C)CCCCC(C)CC(C)CC1CCC(C)CC1
pkc0008025	Predicted	2	C20H34	DFXKIBZFIKTXBW-UHFFFAOYSA-N	CC1CC2(C)CC1CC1CCC3C(CCCC3(C)C)C12
pkc0008026	Predicted	2	C20H40	PZEUUNXRCYWYFI-UHFFFAOYSA-N	CCC(C)CCCC(C)CCC1CCC(C)C1(C)CC
pkc0008027	Predicted	2	C20H36	KIVCHKAHXFRECM-UHFFFAOYSA-N	CCC12CCC1C(C)(C)C(CC1(C)CCC(C)CC1)C2
pkc0008028	Predicted	2	C20H38	PKNPUQCQKMGMBF-UHFFFAOYSA-N	CCC(C)CCC12CCCC(C)C1(C)CCCC2(C)C
pkc0008029	Predicted	2	C20H38	MGIACZWBSHXREJ-UHFFFAOYSA-N	CC1CCC(C(C)C)CC2C(C)CCCC(C)(C)C2C1
pkc0008030	Predicted	2	C20H38	KXQZUVJJHRIBDB-UHFFFAOYSA-N	CC1CCC2C(C)CC(C(C)CCC(C)(C)C)C2CC1
pkc0008031	Predicted	2	C20H36	DFOUFKAFHFPYRX-UHFFFAOYSA-N	CCCC(C)CC1(C)C(C)CCC2C3(C)CCCC21C3
pkc0008032	Predicted	2	C20H36	YMQHXKHRMJHJFT-UHFFFAOYSA-N	CCC(C)CCC1(C)C(C)CC2(C)C3(C)CCCC12C3
pkc0008033	Predicted	2	C20H38	ZJHNEXIMVKINAL-UHFFFAOYSA-N	CC(C)CCC(C)C1(C)CCC(C)C12CCC(C)CC2
pkc0008034	Predicted	2	C20H38	PPILQDCIRDOHDN-UHFFFAOYSA-N	CC(C)C1CCC2C(C)CCCC(C)C2CC1C(C)C
pkc0008035	Predicted	2	C20H38	QJBQRFMMNWRYDY-UHFFFAOYSA-N	CC1CC(C)CC2C(C)CCC(C(C)C)C2CC(C)C1
pkc0008036	Predicted	2	C20H34	UOEQKMWNMFKANM-UHFFFAOYSA-N	CC1CC23CCC4(C)CCCCC(C4)C2(C)CCC1C3
pkc0008037	Predicted	2	C20H38	UHSDDQROKYJPPI-UHFFFAOYSA-N	CC(C)CCCC1CC2(C)CCCC(C)CCC1(C)C2
pkc0008038	Predicted	2	C20H34	KQBAOIMXHVTAHU-UHFFFAOYSA-N	CCC1C2CCC3C4(C)CCCC(C)(C)C4CCC13C2
pkc0008039	Predicted	2	C20H34	RKEZDIWYOFVZKJ-UHFFFAOYSA-N	CC1C2CCC3(C)C(CCC4(C)C(C)CCCC43)C1C2
pkc0008040	Predicted	2	C20H38	ZXVNYEWXYVDGAR-UHFFFAOYSA-N	CCCC(C)CC1(C)C(C)CCC2C(CC)CCCC21
pkc0008041	Predicted	2	C20H40	LZEOZSAXKMWDSR-UHFFFAOYSA-N	CC(C)CCCC(C)CCCCC1(C)C(C)CCC1C
pkc0008042	Predicted	2	C20H40	DGGGXKFNQZIGAB-UHFFFAOYSA-N	CCC(CCC(C)C)C1CCC(C)CCCC(C)CC1
pkc0008043	Predicted	2	C20H36	SDYUYOCGOWJDFW-UHFFFAOYSA-N	CCC1C2CCC3(C)CCCC(C)C3CC1(C(C)C)C2
pkc0008044	Predicted	2	C20H38	NBNDZVNDCLPXQK-UHFFFAOYSA-N	CCC1CCCC(C)CC2C(C1)C2(C)C(C)CC(C)C
pkc0008045	Predicted	2	C20H36	YIFVWVSHWZLOCY-UHFFFAOYSA-N	CC(C)CCC1(C)CC2C(C)CCC3(C)CCCC1C23
pkc0008046	Predicted	2	C20H34	NGUMOKISAYVOIY-UHFFFAOYSA-N	CC1CCC2CC(C)(C)C13CC(C)(C)C1CCC1(C)C23
pkc0008047	Predicted	2	C20H36	ARWKURFXBMJICI-UHFFFAOYSA-N	CC1CCCC2CCC3C(C)CCC(CC1C2)C3(C)C
pkc0008048	Predicted	2	C20H38	VFVOPRKHIXUFFF-UHFFFAOYSA-N	CCC1CCC(C(C)C)CCC(C)C2CC(C)(C)C2C1
pkc0008049	Predicted	2	C20H36	JUYYKQSXGRTGQL-UHFFFAOYSA-N	CC1CCC2C3CCC(C(C)C)C3(C)CC(C)C2(C)C1
pkc0008050	Predicted	2	C20H38	ANPPRROIVUSZEI-UHFFFAOYSA-N	CCC1(C)CCC(C)CCC2C(C1)C(C)CCC2(C)C
pkc0008051	Predicted	2	C20H36	NQAQXHFVYIOVFS-UHFFFAOYSA-N	CCC1CCC2(C)C(C)CCC3C(C)(C)CCC32CC1
pkc0008052	Predicted	2	C20H36	HVSDHRLDZADSQC-UHFFFAOYSA-N	CCC1(C)CCC2C3CC(C)C(C)C3(C)CCC2(C)C1
pkc0008053	Predicted	2	C20H36	MJIDSHKBCJNRRP-UHFFFAOYSA-N	CCC(C)C1CC2CCC3C(C)CCCC3(C)C2(C)C1
pkc0008054	Predicted	2	C20H38	RAJMQAHLHDRTFU-UHFFFAOYSA-N	CC1CCCC2CCCC(C)(CC(C(C)C)CC1)C2C
pkc0008055	Predicted	2	C20H38	HLHSHYMZKRVPAE-UHFFFAOYSA-N	CCC1CCC(C)CC2(C)C(C)CCC(C(C)C)C2C1
pkc0008056	Predicted	2	C20H38	KCBPKGUXBKUSSC-UHFFFAOYSA-N	CC1CCCCC(C)C2CCC(C)C2CCC(C)CC1
pkc0008057	Predicted	2	C20H36	ZMSJCZURZLPFEH-UHFFFAOYSA-N	CC1CCC2(CC1)CCC1C(C(C)C)CCC1(C)C2C
pkc0008058	Predicted	2	C20H38	BPMCRZFVPSXPBG-UHFFFAOYSA-N	CCC1CCC(C)(C)CCC2C(C)CCCC(C)C2C1
pkc0008059	Predicted	2	C20H36	NQKCJWJGNNEVIH-UHFFFAOYSA-N	CCC1(C)CCC2(CCC3C(C2)C(C)CCC3(C)C)C1
pkc0008060	Predicted	2	C20H32	LJVXGEPCYWLWFQ-UHFFFAOYSA-N	CC1(C)CCCC2(C)C3CC4C5CC(CCC12)(C3)C45C
pkc0008061	Predicted	2	C20H34	KRYZVQCILNRYGD-UHFFFAOYSA-N	CC1CCC2C(CCC34CCCC(CCC23C)C4)C1C
pkc0008062	Predicted	2	C20H38	WCOPZPNYLPLZJR-UHFFFAOYSA-N	CC1CCC(C(C)C)CC(C)CC2CCCCC2CC1
pkc0008063	Predicted	2	C20H38	QGWWVMDFCKGLMI-UHFFFAOYSA-N	CC1CCC(C)C(CCCC2(C)CCC(C)(C)C2)C1C
pkc0008064	Predicted	2	C20H38	BSEHQTLWCUFKRO-UHFFFAOYSA-N	CCC1(C)CCC(C)CCC2(C)C(C)CCC(C1)C2C
pkc0008065	Predicted	2	C20H36	WCJLYROHCXPNOF-UHFFFAOYSA-N	CCC1(C)CCC2C3CC(C)CCC3CC(C)CC21C
pkc0008066	Predicted	2	C20H36	HAKRHUSQGKYVEC-UHFFFAOYSA-N	CCC1C(C)CCC12CCC1C(C)C(CCC1(C)C)C2
pkc0008067	Predicted	2	C20H38	MDPCAPXZNXFJNE-UHFFFAOYSA-N	CC(C)CCCC1CC(C)CCCC(C)CC2C(C)C12
pkc0008068	Predicted	2	C20H38	MDPOBDCRJQPTCD-UHFFFAOYSA-N	CCC1CCC(C)CCCC2C(CC(C)CC1)C2(C)C
pkc0008069	Predicted	2	C20H34	QJJJQTNIEVSRHX-UHFFFAOYSA-N	CCC1CCCC2C3CC4CCC3(CCC12C)CC4C
pkc0008070	Predicted	2	C20H38	YWTZBHNVIWMAJD-UHFFFAOYSA-N	CCC1(C)CC2C(C)CCCC2(C)CCCC(C)(C)C1
pkc0008071	Predicted	2	C20H36	BFGOIKLXTNCWEK-UHFFFAOYSA-N	CCC1(C)CCC2(C)CC3(CC)CCC3C(C)CCC12
pkc0008072	Predicted	2	C20H36	KRKYMIANBJZWOM-UHFFFAOYSA-N	CC(C)C1CCC2(C)CC3(C)CCCC(CC12)C(C)C3
pkc0008073	Predicted	2	C20H38	IWQFMEINKFTTQQ-UHFFFAOYSA-N	CCC1(CCCC(C)C)CCC(C)C12CCCC(C)C2
pkc0008074	Predicted	2	C20H34	ASHSXLMGEMBOGL-UHFFFAOYSA-N	CCC1CCCC2(C)C1CCC13CC(C)C(C1)CC32C
pkc0008075	Predicted	2	C20H36	WUQUIGLIVWZDQJ-UHFFFAOYSA-N	CC(CCC(C)(C)C)C1CCCCC23CCC(C)C2C13
pkc0008076	Predicted	2	C20H34	BRCVCASQQGDWQR-UHFFFAOYSA-N	CC1CC2CC13CCCC1C(C)(C)CCCC1(C)C2C3
pkc0008077	Predicted	2	C20H38	IXUWZYMQCQSKMD-UHFFFAOYSA-N	CC1CCCCC(C)CC2(C)C(C)C2CCC(C)CC1
pkc0008078	Predicted	2	C20H36	LPHDEUVPDQAMBT-UHFFFAOYSA-N	CCC1CCC2C(CC(C)C3C2CCCC3(C)C)C1C
pkc0008079	Predicted	2	C20H40	ZECPKYBKJKSIAW-UHFFFAOYSA-N	CCC(C)CCCC(C)CC1C(C)(C)CCCC1(C)C
pkc0008080	Predicted	2	C20H36	ZOAOJMWBJXDRRF-UHFFFAOYSA-N	CCCC1CCC2C3CCC(C)C3CCC(C)CC12C
pkc0008081	Predicted	2	C20H36	MFDPBFJLJMTUIJ-UHFFFAOYSA-N	CC(C)CCCC1C2C3CCC(C)C2CC(C)(C3)C1C
pkc0008082	Predicted	2	C20H38	FQBABGHOPZBHRN-UHFFFAOYSA-N	CC1CCCC(C)(C)CC2(C)CC(C)CC(CC1)C2C
pkc0008083	Predicted	2	C20H40	XABUBIKDRVVWIL-UHFFFAOYSA-N	CC(C)CCCCC(C)CCC1C(C)CC(C)C1(C)C
pkc0008084	Predicted	2	C20H34	UFRXNBDFVMZBPS-UHFFFAOYSA-N	CC1CCC2C3CCC1C3CC1C(C)(C)CCCC21C
pkc0008085	Predicted	2	C20H34	RXLADTSHGCHERL-UHFFFAOYSA-N	CC1(C)CCCCC2C1CCC13CCCC(CC1)CC23
pkc0008086	Predicted	2	C20H34	CQOSYMUIUHCXJN-UHFFFAOYSA-N	CC1CCC2CCC13CCC1C(C)(C)CCCC1(C)C23
pkc0008087	Predicted	2	C20H38	FLLJKQDTYULLJD-UHFFFAOYSA-N	CC1CCC(C(C)C)CC2(C)C(C)CCCC(C)C2C1
pkc0008088	Predicted	2	C20H36	UTERUQFLCIESNI-UHFFFAOYSA-N	CC(C)CCCC1C(C)(C)CC2(C)CC13CCC(C)C23
pkc0008089	Predicted	2	C20H36	YZPHNRPXULPGPH-UHFFFAOYSA-N	CC(C)C1CC(C2CCC3CCCC(C)(C)C3CC2)C1
pkc0008090	Predicted	2	C20H36	HQHGFABXMYHOFF-UHFFFAOYSA-N	CC1CCC(C(C)C2(C)CC3(CCC(C)C3)C2C)CC1
pkc0008091	Predicted	2	C20H38	CUHPVWYRUPPCHY-UHFFFAOYSA-N	CC(C)CCCC(C)C12CCC(C)CCC1C(C)(C)C2
pkc0008092	Predicted	2	C20H36	NVCLKKNYITZFBJ-UHFFFAOYSA-N	CCC1CCC2(CCC2C)CC2(C)CCC(C(C)C)C12
pkc0008093	Predicted	2	C20H34	WBCBCDAEDVIQHX-UHFFFAOYSA-N	CCC12CC3CCC4(C)C(CCCC4(C)C)C3C(C1)C2
pkc0008094	Predicted	2	C20H42	YMGWFHBFWRONDC-UHFFFAOYSA-N	CCCCC(C)C(C)CCCC(C)CCCC(C)CC
pkc0008095	Predicted	2	C20H36	HMEVFSCPTLQKNE-UHFFFAOYSA-N	CC(C)C1CCC2(C)C1CCC1(C)C(C)C(C)CCC12
pkc0008096	Predicted	2	C20H36	VYCUNMIQBQCGIT-UHFFFAOYSA-N	CCCC1CCC2CC(C1)CC1C(CCCC1(C)C)C2
pkc0008097	Predicted	2	C20H38	JDERZRWBAJJWLX-UHFFFAOYSA-N	CC1CCC(C)C(CCC2(C)CCC(C)(C)CC2)C1C
pkc0008098	Predicted	2	C20H36	ZEBRPCJJENWYSV-UHFFFAOYSA-N	CCC12CCC(C)C1CC1(C)CCC1(CC(C)C)CC2
pkc0008099	Predicted	2	C20H38	KWKWGMYNBOOUJK-UHFFFAOYSA-N	CCCCCCC1(CC)CCC(C)C12CCC(C)CC2
pkc0008100	Predicted	2	C20H36	CGESFCSXHAJAIE-UHFFFAOYSA-N	CC(C)CCC(C)(C)C1CCC(C)C2C3C(C)CCC231
pkc0008101	Predicted	2	C20H36	BIFMVIYJEISFBC-UHFFFAOYSA-N	CCC1(C)CCC2(C)C(C)CCC3(C)CCCC1(C)C32
pkc0008102	Predicted	2	C20H34	DFKNBKNKNMCCCB-UHFFFAOYSA-N	CC1CC23CCC4(C)C(C)CCCC4C2CCCC1C3
pkc0008103	Predicted	2	C20H36	ATWYIXXCXBYDIS-UHFFFAOYSA-N	CC1CCCC2(C)CC1CC1(C(C)C)CCC(C)C1C2
pkc0008104	Predicted	2	C20H36	XOXWOYJLJXDYKK-UHFFFAOYSA-N	CCC12CCC(C1)C1(C)CCCC(C)(C)C1CCC2C
pkc0008105	Predicted	2	C20H36	AJIVWFJFOVFDSF-UHFFFAOYSA-N	CCC1(C)CCC23CCCC(C)(C)C(CCC1C2)C3C
pkc0008106	Predicted	2	C20H36	FTPQHBSAGOATGJ-UHFFFAOYSA-N	CC(C)C(C)C1CC2C1CCC1C(C)(C)CCCC21C
pkc0008107	Predicted	2	C20H36	DZCIBUXTQZQDNA-UHFFFAOYSA-N	CCCC1CCC2(C)C(CCC3C(C)CCCCC32)C1
pkc0008108	Predicted	2	C20H38	VEMZYBVVEZOURG-UHFFFAOYSA-N	CCCC1CCC(C)CCCC2(C)CCCCCC2C1
pkc0008109	Predicted	2	C20H36	NHNGAOBKBYXCEM-UHFFFAOYSA-N	CCC1CCC2(C)CC1(C)CCC1C2CCCC1(C)C
pkc0008110	Predicted	2	C20H36	XAXJEPGHYPEYKF-UHFFFAOYSA-N	CCC1(C)CC2CC(C(C)C1)C1CCCC(C)C1(C)C2
pkc0008111	Predicted	2	C20H36	PUYCQJNZTXXEKL-UHFFFAOYSA-N	CC(C)C1CC2C(C)CCCC2C(C)CC12CCC2C
pkc0008112	Predicted	2	C20H38	KAFZONVGMOKTPD-UHFFFAOYSA-N	CC1CCCC(C)C2CCC(C)C2CC(C)(C)C(C)C1
pkc0008113	Predicted	2	C20H38	LBDGOEGSCPAMAO-UHFFFAOYSA-N	CCCCCCCC1(C)CCC2(C)CCC(C)CCC12
pkc0008114	Predicted	2	C20H36	PBCQVZGOTIXJBG-UHFFFAOYSA-N	CC1CCC(CC(C)C2CC3CC(C)CC3C2(C)C)C1
pkc0008115	Predicted	2	C20H38	DZKJAFXZQLFNET-UHFFFAOYSA-N	CC(C)CCCC(C)C1CC(C)C2CCC(C)CC21C
pkc0008116	Predicted	2	C20H34	OLOQZIFUTINZGE-UHFFFAOYSA-N	CCC1(C)CCC2(C)C(CCC3C4(C)CC32CC4C)C1
pkc0008117	Predicted	2	C20H40	UYLDIALRGVIJCR-UHFFFAOYSA-N	CC(C)CCCC(C)C1CC(C)CCCCCC1(C)C
pkc0008118	Predicted	2	C20H36	XTGUPRKQKCDONI-UHFFFAOYSA-N	CC1CCC2C(CC1C)CC1(C)C(C)CCCCC21C
pkc0008119	Predicted	2	C20H38	ZQPWWPFRBCWPSU-UHFFFAOYSA-N	CC(C)CC1CC(C)CCCC(C)C2CCCC2(C)C1
pkc0008120	Predicted	2	C20H36	FRUNNGMRZMTLLR-UHFFFAOYSA-N	CC1CCC2C(C)C(CCC23C(C)CCC3C(C)C)C1
pkc0008121	Predicted	2	C20H38	SKPBJBXNKKCYFU-UHFFFAOYSA-N	CC(C)CC12CCC(C)CC(C)C(C)CCC1(C)CC2
pkc0008122	Predicted	2	C20H40	BEZYUCAILJLZST-UHFFFAOYSA-N	CCC(C)CCCC(C)CCC1CC(CC)CCC1C
pkc0008123	Predicted	2	C20H34	PLYOMFPVBPEPGM-UHFFFAOYSA-N	CC1CCC23CC(CCC4C(C)CCCCC42C)C1C3
pkc0008124	Predicted	2	C20H40	INLMMXUNDJSHTB-UHFFFAOYSA-N	CCC(C)CCC(CC)CC1(C)C(C)CCCC1(C)C
pkc0008125	Predicted	2	C20H34	HARFYRGLRLIAGJ-UHFFFAOYSA-N	CCC1CC2C1CC13CCC(C(C)C)C1(C)CCC23C
pkc0008126	Predicted	2	C20H36	FYQNSCUZYUYXGK-UHFFFAOYSA-N	CC(C)C1CC2CCC3C(CCCCC3(C)C)C2(C)C1
pkc0008127	Predicted	2	C20H38	BQKILMCJKZIIQO-UHFFFAOYSA-N	CC(C)CCC(C)CC1CCC2(C)CCC(C)CC12C
pkc0008128	Predicted	2	C20H36	QXMKZGBDKZSOGZ-UHFFFAOYSA-N	CC1CCC2(CC1)CC1CCC(C(C)C)C1(C)CC2C
pkc0008129	Predicted	2	C20H38	BDRIEAXAMHNUCP-UHFFFAOYSA-N	CC1CCC2CCC(C)(C(C)C)C2CCC(C)C(C)C1
pkc0008130	Predicted	2	C20H36	MZLFCPSLSNGAID-UHFFFAOYSA-N	CCC12CCC3C(C)CCC(C(C)C)C3C1C(C)(C)C2
pkc0008131	Predicted	2	C20H36	BOZZIIKQGUDREA-UHFFFAOYSA-N	CC1CCC2C(C)CC2(C)C2CCCC(C(C)C)C2C1
pkc0008132	Predicted	2	C20H38	LZTSQDJSERBALI-UHFFFAOYSA-N	CC(C)CCC(C)C12CCC(C)CCCC(C)CC1C2
pkc0008133	Predicted	2	C20H38	LELHXWUVIKSYBZ-UHFFFAOYSA-N	CCC1CCCC(C)(C)CC2(C)C(C)CCC(C1)C2C
pkc0008134	Predicted	2	C20H34	WQHXESLHPMWUAQ-UHFFFAOYSA-N	CCC1CCCC12CCC1CC3CC1(CCC3C)C2C
pkc0008135	Predicted	2	C20H38	OZVUCBCXIQKUIW-UHFFFAOYSA-N	CCC(C)CCC1(C)C(C)C(C)CC12CCCC(C)C2
pkc0008136	Predicted	2	C20H36	QSIHTMQIGMCJSD-UHFFFAOYSA-N	CCC1C2CCC(C)C1CCC1CCCCC(C)C1C2
pkc0008137	Predicted	2	C20H36	HFJWFILXWHJBAQ-UHFFFAOYSA-N	CCC(C)C1CC23C(C)C(C)CCC2C(C)(C)CC13C
pkc0008138	Predicted	2	C20H40	RWRXYXYIYJMPLR-UHFFFAOYSA-N	CC1CCC(C)(C)CCCC(C)CC(C)C(C)(C)CC1
pkc0008139	Predicted	2	C20H36	RCJPZYBOYLMOBW-UHFFFAOYSA-N	CC1CCC2C(C)CCC3(C(C)C)CCC(C)(C3)C2C1
pkc0008140	Predicted	2	C20H38	QGBNZEPZEKFHLH-UHFFFAOYSA-N	CC1CCCC2C(C)CCC(CC(C)(C)CC1)C2(C)C
pkc0008141	Predicted	2	C20H36	SEKANKCRAREUEU-UHFFFAOYSA-N	CC1CCC2C(CCC3(C)C(C)(C)CCC23C)CC1C
pkc0008142	Predicted	2	C20H40	CZVLOXWMOGXCAT-UHFFFAOYSA-N	CCC(C)CCCCC(C)CC1CC(C)CCC1(C)C
pkc0008143	Predicted	2	C20H38	INKKTNGNEKVOJK-UHFFFAOYSA-N	CC1CCCCCCCCC2C(C)CCC(CC1)C2C
pkc0008144	Predicted	2	C20H38	YRBTUUDDVGXPJX-UHFFFAOYSA-N	CC1CCCCCCCC2C(C(C)C)CCC2C(C)C1
pkc0008145	Predicted	2	C20H36	WCQFKMVDMRQTAQ-UHFFFAOYSA-N	CC(C)CCCCC1C2CCCCC3(C2)C(C)CCC13
pkc0008146	Predicted	2	C20H40	BJKFHLOOTYOTCD-UHFFFAOYSA-N	CC(CCCC1(C)CCC(C)C(C)C1)CC(C)C(C)C
pkc0008147	Predicted	2	C20H40	KVLUTWBGMHWYHY-UHFFFAOYSA-N	CCC(CC(C)CCCC(C)C)CC1CCC(C)C1C
pkc0008148	Predicted	2	C20H36	WTMROLOYGMTNOZ-UHFFFAOYSA-N	CCC1(C)CCC2(C)C(CC3(C)C(C)CCCC32)C1C
pkc0008149	Predicted	2	C20H36	RLOKXGZLFKNYBL-UHFFFAOYSA-N	CCC(C)C1CCC2C1CCC1C2C(C)CCC1(C)C
pkc0008150	Predicted	2	C20H38	NMMALXWIUDJVBM-UHFFFAOYSA-N	CC1CCCC(C)(C)CC2C(C)CCC(C)(C)C2CC1
pkc0008151	Predicted	2	C20H36	QQDCLFNDXBSOLV-UHFFFAOYSA-N	CC1CCC2C(C)(CC1)CC1(C)CCC(C(C)C)C21C
pkc0008152	Predicted	2	C20H36	QWTAGMUTWMNBPG-UHFFFAOYSA-N	CCC1(C)CCC2(C)C(CCC(C)C3(C)CCCC32)C1
pkc0008153	Predicted	2	C20H36	JSXDNOROHYTGLB-UHFFFAOYSA-N	CCCC1CCC2C3C(CC)CCC3C(C)CCC12C
pkc0008154	Predicted	2	C20H38	DVOHWTIWFVHARL-UHFFFAOYSA-N	CCC1CCC(C)CCC2C(C)CC(C(C)C)C2CC1
pkc0008155	Predicted	2	C20H40	AGECNUQOMAMIDP-UHFFFAOYSA-N	CCC1CCC(C)CCCC(CCCC(C)C)C(C)C1
pkc0008156	Predicted	2	C20H38	GGLMPZFFUOWTMM-UHFFFAOYSA-N	CCC1CCCCC2(C)CC(C)(CCCC(C)C)C2C1
pkc0008157	Predicted	2	C20H36	PEBVHSMGPFUFPQ-UHFFFAOYSA-N	CCCCC1CC2CC3(C)C(C)(C)CCCC3(C)C2C1
pkc0008158	Predicted	2	C20H34	WPJZKKDFOMCARU-UHFFFAOYSA-N	CC1CC23CC1CCC2C(C)C1C(CCCC1(C)C)C3
pkc0008159	Predicted	2	C20H38	VRIINVDIGYDWRN-UHFFFAOYSA-N	CC(C)CCCC(C)C1CCC(C)C12CC(C)CC2C
pkc0008160	Predicted	2	C20H38	WPWZNQJZGFDUNI-UHFFFAOYSA-N	CC(C)CCCC1CCC2(C)CCC(C)CC2(C)CC1
pkc0008161	Predicted	2	C20H36	GVLWURQNZQDAIP-UHFFFAOYSA-N	CCC1(C)CCC2C(CC3C(C)(C)CCCC23C)C1C
pkc0008162	Predicted	2	C20H38	OMNXUYQTZKMDRY-UHFFFAOYSA-N	CC1CCC(C(C)C)CC2(CC1)CC(C)CCC(C)C2
pkc0008163	Predicted	2	C20H38	KHTDQAWIPNPWMU-UHFFFAOYSA-N	CC1CCC2(C)C(C(C)C)CC2(C)CCC(C)C(C)C1
pkc0008164	Predicted	2	C20H36	YSHHIHJFQKNAJL-UHFFFAOYSA-N	CCC1(C)CCC23CCCC(C)(C)C2CC(C)(C1)C3C
pkc0008165	Predicted	2	C20H34	JVMYOPNZJKYYSB-UHFFFAOYSA-N	CCC12CC3CCC4C(CCCC4(C)C)C3(C)C(C1)C2
pkc0008166	Predicted	2	C20H38	JEHFQZIXCJWCIJ-UHFFFAOYSA-N	CCC(C)CCC1(C)CCC2(C)CCCC(C)(C2)C1C
pkc0008167	Predicted	2	C20H36	VDGPFGUAZIMEPX-UHFFFAOYSA-N	CCC1C2CCC1(C)CCC1C(C)CCC1(C(C)C)C2
pkc0008168	Predicted	2	C20H40	QEDPGFXGVSMXDP-UHFFFAOYSA-N	CCC1(C)CCC1C(C)CCCC(C)C(C)CC(C)C
pkc0008169	Predicted	2	C20H38	AIPJBFZPGPDARU-UHFFFAOYSA-N	CC1CCC(C(C)C)CC2(C)C(C)CCC(C)C2CC1
pkc0008170	Predicted	2	C20H36	MHHUYCHEPOIMQD-UHFFFAOYSA-N	CC1CCCC2CC3CCCC(C)(C)C3CCC2CC1
pkc0008171	Predicted	2	C20H34	DGJRETIYOQECHW-UHFFFAOYSA-N	CCC12CCCC(C)(C1)C13CCC(C)C(CC1CC2)C3
pkc0008172	Predicted	2	C20H36	CVWXZSPAWZSBIC-UHFFFAOYSA-N	CCC1CCC2(C)C(CC(C)CCC3C(C)CCC32)C1
pkc0008173	Predicted	2	C20H36	GFPDXHZRABDMCA-UHFFFAOYSA-N	CCC1(C)CCC23CCCC(C)(C)C2CCCC3(C)C1
pkc0008174	Predicted	2	C20H36	BTTIUCFMKVSZGH-UHFFFAOYSA-N	CCC1C2CCC3(C)CCCC(C)C3CC1(C)CC2C
pkc0008175	Predicted	2	C20H36	WFFMVGRDZCNAHR-UHFFFAOYSA-N	CCC1C(C)CCC2C1CCC1C(C)(C)CCC21CC
pkc0008176	Predicted	2	C20H40	SMRNCOVZSDTJIE-UHFFFAOYSA-N	CCCCCCC(C)C1CCC(C)CCCCC1(C)C
pkc0008177	Predicted	2	C20H36	CZCAYESGAJTSQT-UHFFFAOYSA-N	CC(C)C1CCC2(CCCC3C(CC(C)C3(C)C)C2)C1
pkc0008178	Predicted	2	C20H36	KDHRQAQYSGAMRM-UHFFFAOYSA-N	CC1CCC2CCC3CC(C)(C)CCC3(C)C2(C)CC1
pkc0008179	Predicted	2	C20H38	HPHFBBTVRQYTLM-UHFFFAOYSA-N	CC1CCCC(C)(C)CC2CC(C)(C)C(CC1)C2(C)C
pkc0008180	Predicted	2	C20H32	HSRKFXGHMFUUBG-UHFFFAOYSA-N	CC1CC(C)(C)C2CCC34CC5C(C3)C5(C)CC4C12C
pkc0008181	Predicted	2	C20H40	FXRJBLDGWZOHKC-UHFFFAOYSA-N	CC(C)CCCC1(C)CCCC(C)CCCC(C)C1C
pkc0008182	Predicted	2	C20H38	OVPHHPRPGQCZQM-UHFFFAOYSA-N	CCC1(CCCC(C)C)CCC(C)CC12CCC(C)C2
pkc0008183	Predicted	2	C20H38	JUJSJPJSPNIQQO-UHFFFAOYSA-N	CC1CCC(CCC(C)C2C(C)CCC(C)C2C)CC1
pkc0008184	Predicted	2	C20H42	XITLMZRLJZNLDF-UHFFFAOYSA-N	CCC(C)CCCC(C)CCC(C)(C)CCC(C)(C)C
pkc0008185	Predicted	2	C20H34	AHPJQSHFROJFLZ-UHFFFAOYSA-N	CCC1C2CC(C2)C2C1CCC1C(C)(C)CCCC21C
pkc0008186	Predicted	2	C20H38	OHLUHTSIYJLTHH-UHFFFAOYSA-N	CC1CCC(C)C(CCC(C)C2(C)CCCCC2)C1C
pkc0008187	Predicted	2	C20H36	MWIQKPVXGONVDL-UHFFFAOYSA-N	CCC1(C)CCC2C(CCC3(CCC(C)C3C)C2C)C1
pkc0008188	Predicted	2	C20H38	KMQDAASAOWYABL-UHFFFAOYSA-N	CC1CCCC(C)C2CC(C)C(CCC(C(C)C)C1)C2
pkc0008189	Predicted	2	C20H38	PYZAEWZINCCABP-UHFFFAOYSA-N	CC1CCCC(C)CCC2CCC(CC1)CCC2(C)C
pkc0008190	Predicted	2	C20H36	BFAKSNWWZQJGQN-UHFFFAOYSA-N	CC1CC(C)(C)C2CCC1CC1(C)CCCC(C)C1C2
pkc0008191	Predicted	2	C20H38	JPAFJAFVWUVKEO-UHFFFAOYSA-N	CC(C)CCCC1(C)CC2(CCC(C)(C)CCC2C)C1
pkc0008192	Predicted	2	C20H36	ZGLRTAHMMKCLJW-UHFFFAOYSA-N	CC(C)C1CCC2CCC3(C)CCCCCCC3C21C
pkc0008193	Predicted	2	C20H38	DVNSXLXGDLUPDD-UHFFFAOYSA-N	CC(C)CCCC1C(C)C2CC(C)CCCCC(C)C12
pkc0008194	Predicted	2	C20H36	OSRAEUOIECOYEW-UHFFFAOYSA-N	CCC(C)C1CC2CCC3(C)C(CC(C)C3(C)C)C2C1
pkc0008195	Predicted	2	C20H40	VNZSQKOONPCBMU-UHFFFAOYSA-N	CCC1CCCC(C)CCCC(CCCC(C)C)C1C
pkc0008196	Predicted	2	C20H36	ABYZYGMNWGEHLW-UHFFFAOYSA-N	CCC1CC2(C1)CC1(C)CCC(C(C)C)C1CCC2C
pkc0008197	Predicted	2	C20H38	FYRICWYDGOPERG-UHFFFAOYSA-N	CC1CCCC(C)CC(C)C(C)CC2(C)C(C)C2CC1
pkc0008198	Predicted	2	C20H34	CMOUMGRIZURNCK-UHFFFAOYSA-N	CC1C2CCC3C1CCC1(C(C)C)CCCC1(C)C3C2
pkc0008199	Predicted	2	C20H32	KADGGEWIBWHMBQ-UHFFFAOYSA-N	CC1CCC2(C)C(CC3CC4(C)C5CC3C2CC54)C1C
pkc0008200	Predicted	2	C20H36	VUTLQQBNIZBUKB-UHFFFAOYSA-N	CC1CCC2CC(C)CC2(C)C2CCC(C(C)C)C2C1
pkc0008201	Predicted	2	C20H38	GIQOMUGHSXCFMQ-UHFFFAOYSA-N	CC1CCCC(C)C2CCC(C)(C)CCCCCCC12
pkc0008202	Predicted	2	C20H36	WSGFGSVRMUTSDQ-UHFFFAOYSA-N	CCC1CCC2(C)CCC3(C)C(C)CCCC3(C)C2C1
pkc0008203	Predicted	2	C20H38	AKHZSKRPHZZCSW-UHFFFAOYSA-N	CC1CCCC(C)CCC2C(C)(C)CCC2(C)CCC1
pkc0008204	Predicted	2	C20H36	LZPWWYAZBNUFLC-UHFFFAOYSA-N	CC(C)CCC1C2C(C)CCC2C2(CCC(C)C2)C1C
pkc0008205	Predicted	2	C20H42	VNQMSJKSFOZGLS-UHFFFAOYSA-N	CCC(C)CCCCC(C)CCC(CC)CCC(C)C
pkc0008206	Predicted	2	C20H36	DFMZBLLRXHIUDJ-UHFFFAOYSA-N	CCC1(C)CCC2(C)C(C)CCC3C(C)CCCC1C32
pkc0008207	Predicted	2	C20H38	DXQMYSXETCKLSI-UHFFFAOYSA-N	CCC(C)CCC12CCCC(C)CC1CCC2(C)CC
pkc0008208	Predicted	2	C20H38	NUTLYKHWSYKBGA-UHFFFAOYSA-N	CC1CCCC(C)C(C)C(C)CCCC2C(C1)C2(C)C
pkc0008209	Predicted	2	C20H36	IRALHFKCLBFDIN-UHFFFAOYSA-N	CC(C)C1(C)CCC2(CCC3C(C)(C)CCCC32C)C1
pkc0008210	Predicted	2	C20H38	MEZORRJKDNTOEO-UHFFFAOYSA-N	CC1CCCC(C)C2CC(C)(CCCC(C)C(C)C1)C2
pkc0008211	Predicted	2	C20H36	CPWZMPILAACJKJ-UHFFFAOYSA-N	CC(C)CCCCC1C2CCCCC3CCC(C)C1C32
pkc0008212	Predicted	2	C20H36	XQLYKPBURLVUTA-UHFFFAOYSA-N	CCC12CCCCC1CCC1C(C(C)C)CCC1(C)C2
pkc0008213	Predicted	2	C20H40	MVZLQLZHXONSHK-UHFFFAOYSA-N	CC(C)CCCC(C)C(C)CCCC1CCC(C)C1C
pkc0008214	Predicted	2	C20H38	KSPWMUJJCPGLRC-UHFFFAOYSA-N	CC1CCCC(C(C)C)CC2(CCC(C)C2)C(C)CC1
pkc0008215	Predicted	2	C20H38	MQJYBUJZIAEDHJ-UHFFFAOYSA-N	CC1CCCC(C)CC2(CCCCC2C(C)C)CCC1
pkc0008216	Predicted	2	C20H40	MNSIFMXKSOKZGN-UHFFFAOYSA-N	CC(C)CCCCC1CCCC(C)CC(C)C(C)CC1
pkc0008217	Predicted	2	C20H38	QUNJNRGVWMWPTB-UHFFFAOYSA-N	CC1CCC(C(C)C)CC2C(C)C(C)CCC2(C)CC1
pkc0008218	Predicted	2	C20H40	FYPPCDNCPFDJTG-UHFFFAOYSA-N	CCC(C)CCCC(C)(C)CC1CC(C)CCC1(C)C
pkc0008219	Predicted	2	C20H36	KROUELUCIFWDJZ-UHFFFAOYSA-N	CCCC1CCC12C(C)CCC1(C)CCC(C)CCC12
pkc0008220	Predicted	2	C20H34	DHJHTEPWCBFYNV-UHFFFAOYSA-N	CC1CC23CCC1CC2(C)CC1(CCCC1(C)C)CC3
pkc0008221	Predicted	2	C20H38	PSOLQOWEXOWWQD-UHFFFAOYSA-N	CC1CCC(C(C)CC(C)C2C(C)CCCC2C)CC1
pkc0008222	Predicted	2	C20H40	XKHGXBWBIDIOFF-UHFFFAOYSA-N	CC(C)CCCC(C)CCCC(C)C1(C(C)C)CCC1
pkc0008223	Predicted	2	C20H38	PBCCVUUOQDSTQV-UHFFFAOYSA-N	CCCCCCC1(C)C2CCCC(C)C2(C)CC1(C)C
pkc0008224	Predicted	2	C20H38	VBBPDBBEUMDQKS-UHFFFAOYSA-N	CCCC1CCC12CCC(C)CCCC(C)CCC2C
pkc0008225	Predicted	2	C20H38	HPOXAASRHBWBGR-UHFFFAOYSA-N	CC1CCCCC(C)C(C)C2C(C)CCC(CC1)C2C
pkc0008226	Predicted	2	C20H36	AGBCXFYNOXROLJ-UHFFFAOYSA-N	CC1CCC2C(C)CCC(C)C3(C(C)C)CCC2(C1)C3
pkc0008227	Predicted	2	C20H38	SQAGANBQALLQSE-UHFFFAOYSA-N	CC1CCCC(C)(C)CC2(C)CCC(C)(C)CC2CC1
pkc0008228	Predicted	2	C20H38	JJWGOOBKUUPYFH-UHFFFAOYSA-N	CC1CCCC2(C)CCCC(C)(C)CCC(C)(C)CC12
pkc0008229	Predicted	2	C20H36	ZUMMFIPRMWJFDO-UHFFFAOYSA-N	CC(C)CCCC1(C)C2CC(C)(C)C3(C)CC(C)C1C23
pkc0008230	Predicted	2	C20H34	BFSJMMVDMMODMK-UHFFFAOYSA-N	CC12CCC3(CCC4C(C)(C)CCCC4(C)C3)C(C1)C2
pkc0008231	Predicted	2	C20H38	ITWOONHKZQTUGO-UHFFFAOYSA-N	CC1CCCC(C)CC(C)C2C(C)C(CC1)CC2(C)C
pkc0008232	Predicted	2	C20H38	CLCRHBGBXZZLBL-UHFFFAOYSA-N	CC1CC2C(C(C)C)CCC(C)C2CCCC(C)(C)C1
pkc0008233	Predicted	2	C20H38	KATCMTYGDZDRQN-UHFFFAOYSA-N	CC(C)CCCC(C)C1CCC2(C)C(C)CCCCC12
pkc0008234	Predicted	2	C20H40	KFFAQPGPYJEHET-UHFFFAOYSA-N	CCCCCCC(C)(C)CCC1C(C)CCCC1(C)C
pkc0008235	Predicted	2	C20H34	QMFRZTFALZGFBZ-UHFFFAOYSA-N	CC(C)C1CCC23CC4(C)CCC4(C)C2(C)CCC13C
pkc0008236	Predicted	2	C20H36	YGJUDDFMUXMQSZ-UHFFFAOYSA-N	CC(C)CCCCC1C2CCC(C)C3(C)CC(C)C1C23
pkc0008237	Predicted	2	C20H38	CCYJBTACOXNMBP-UHFFFAOYSA-N	CC(CCC1(C)CCCC(C)(C)C1)C1CCC(C)(C)C1
pkc0008238	Predicted	2	C20H36	AAGMBGPYRXIHNJ-UHFFFAOYSA-N	CC(C)C1CCC2C3(C)CCC(C)(C)CC3CCC12C
pkc0008239	Predicted	2	C20H36	CAIFURPYYCMFQI-UHFFFAOYSA-N	CC(C)CCCC(C)CC(C)CC1C2CC3C(C2)C13C
pkc0008240	Predicted	2	C20H34	LTALERVQVAAULN-UHFFFAOYSA-N	CC1CC2CCCC34C(C)CCC(CC23C1C)C4(C)C
pkc0008241	Predicted	2	C20H36	WQPMEELSHWRFIZ-UHFFFAOYSA-N	CCC1(C)CCC23C(C)CCCCC2(C)C(C)CCC13
pkc0008242	Predicted	2	C20H36	JTKRNUIOPRPBNC-UHFFFAOYSA-N	CC1CCC(C(C)C2(C)CC3(C)CCCC3C2C)CC1
pkc0008243	Predicted	2	C20H34	BZBYOMBAOKTQNC-UHFFFAOYSA-N	CC1C2CCC1C1CCC3(C)C(CCCC3(C)C)C1C2
pkc0008244	Predicted	2	C20H36	JJMLNIULQJJHEY-UHFFFAOYSA-N	CC1CCC(C2(C)CC(C)(C)C3CCCC3(C)C2)CC1
pkc0008245	Predicted	2	C20H38	OTHQTWQUFYAZFH-UHFFFAOYSA-N	CC(C)CC1CC(C)CCC2(C)CCCCC(C)C2C1
pkc0008246	Predicted	2	C20H36	KBMTYVBGQJKGQP-UHFFFAOYSA-N	CCC1(C)CCC2(CCCC3C2C(C)CCC3(C)C)C1
pkc0008247	Predicted	2	C20H38	GIVGVABBKSPYSG-UHFFFAOYSA-N	CCC1CCC(C)C2CCC(C)C2CCC(C)(C)CC1
pkc0008248	Predicted	2	C20H38	JAPNAOLEEOKHLD-UHFFFAOYSA-N	CC1CCC2CC(C)(C)C(C)(CCC(C)(C)CC1)C2C
pkc0008249	Predicted	2	C20H36	MXROPXNPWVXHPD-UHFFFAOYSA-N	CC1CCC2C(CCC3C(C)(C)CC(C)C23C)C1(C)C
pkc0008250	Predicted	2	C20H34	MHIVXYOZUDKVRY-UHFFFAOYSA-N	CC1CC2C3CC4C(CCCC4(C)C)C2(C)CC1(C)C3
pkc0008251	Predicted	2	C20H38	MLPNMEOBBFDFJO-UHFFFAOYSA-N	CCC1CCCC(C)CCC2(C)CC(C)(C)CCC2C1
pkc0008252	Predicted	2	C20H36	AERGMPIJSRJXRG-UHFFFAOYSA-N	CC(C)C1C(C)C2(C)CC3C(C)CCCC3(C)CCC12
pkc0008253	Predicted	2	C20H38	JQIBAIJBQUGNIU-UHFFFAOYSA-N	CC1CCCC(C(C)CCC2CCCCC(C)C2C)C1
pkc0008254	Predicted	2	C20H38	LNOBVGDOZYYWLQ-UHFFFAOYSA-N	CC1CCC2(C)CCCC(C)(C2)C1(C)CCC(C)(C)C
pkc0008255	Predicted	2	C20H38	WYXCAFBTFGBRBH-UHFFFAOYSA-N	CC(C)CCC(C)CC1CCC2(C)CCCCCCC12
pkc0008256	Predicted	2	C20H36	IPJYMLHQAILZTB-UHFFFAOYSA-N	CCC1CCC2C(CCC3(C)C(C(C)C)CCC23)C1C
pkc0008257	Predicted	2	C20H38	VGOQMAUHCYYIAR-UHFFFAOYSA-N	CCC12CCCCCCCC(C)CCC(CC1)C2(C)C
pkc0008258	Predicted	2	C20H36	AGNAMNJOHKJBEX-UHFFFAOYSA-N	CC(C)C1CCC(C)C2CC(C)C3CCC(C)C(C3)C12
pkc0008259	Predicted	2	C20H36	VJQOUUPGQPXJBD-UHFFFAOYSA-N	CC(C)CCCC1C2CCCCC3C(C)CCC1(C)C32
pkc0008260	Predicted	2	C20H42	VPQGSEUZJWCFOY-UHFFFAOYSA-N	CCC(C)CCCC(C)CCC(CC)C(C)CC(C)C
pkc0008261	Predicted	2	C20H36	FKLCKTFEYKIMRZ-UHFFFAOYSA-N	CC1CC(C)CC2(C)C(CCC3(C)C(C)CCCC32)C1
pkc0008262	Predicted	2	C20H36	NQCZMBCBXLZZEM-UHFFFAOYSA-N	CCC1(C)CC2CCC3C(C)(C)CCCC3(C)CC2C1
pkc0008263	Predicted	2	C20H36	ZJIAHVAMZJBBFV-UHFFFAOYSA-N	CC(C)C1CCC(C)C12CC1C(C)CCC1C(C)(C)C2
pkc0008264	Predicted	2	C20H36	IHAKVAZNJMFJPH-UHFFFAOYSA-N	CC(C)CCCC(C)CCCCC1CC2CC3C2C13C
pkc0008265	Predicted	2	C20H36	GNZRMLYWUWMWMH-UHFFFAOYSA-N	CCCC1CCC2C3CC(C)CCC3(C)CCCC12C
pkc0008266	Predicted	2	C20H38	JCSKBIIHBQLCGG-UHFFFAOYSA-N	CC1CCCC2C(CC(C)CC1)C2(C)CC(C)C(C)C
pkc0008267	Predicted	2	C20H38	LMUIDGAQBXLEAJ-UHFFFAOYSA-N	CC1CCCC(C)CC(C)C2CC(C)C(C)(CC1)C2C
pkc0008268	Predicted	2	C20H36	HJFXFDPLFSSQAQ-UHFFFAOYSA-N	CCC1CCC2(C)CC(C)CC23C(CCC(C)C3C)C1
pkc0008269	Predicted	2	C20H34	XXYZUNIEYSWBJN-UHFFFAOYSA-N	CC12CCC3(C1)CC1(C)C(C)(C)CCCC1(C)C3(C)C2
pkc0008270	Predicted	2	C20H40	VGIUMYYQDGAGHM-UHFFFAOYSA-N	CCC(C)CC(C)C(CC)CC1C(C)CCC(C)C1C
pkc0008271	Predicted	2	C20H36	PGUWFWRFSDJGAY-UHFFFAOYSA-N	CC1(C)CCC2CCC3C(C)(C)CCC3(C)CC2CC1
pkc0008272	Predicted	2	C20H42	OMFYRIKWSRYYFT-UHFFFAOYSA-N	CCCCCCC(C)CCCC(C)C(C)CC(C)CC
pkc0008273	Predicted	2	C20H34	UKYRMWWWISQBHL-UHFFFAOYSA-N	CC1CC23CCC1CC2C(C)(C1CCCC1(C)C)CC3
pkc0008274	Predicted	2	C20H36	VAOYYPKLHUSRAP-UHFFFAOYSA-N	CCCC(C)CC1C(C)(C)C2CCC13CCC(C)C3C2
pkc0008275	Predicted	2	C20H36	VBCHQCMCFXVTRL-UHFFFAOYSA-N	CCC(C)C1CC2CCC3(C)C(C)(C)CCCC3(C2)C1
pkc0008276	Predicted	2	C20H36	DMIIYKNUXFLFGV-UHFFFAOYSA-N	CCC(C)CCC1C(C)CCC23C(C)C2CCCC13C
pkc0008277	Predicted	2	C20H34	DDERPEHXECJTIS-UHFFFAOYSA-N	CCC1CC2CCC(C)C13CCC(C)C1CCC1(C)C23
pkc0008278	Predicted	2	C20H38	AOQKFWOAVCFKJU-UHFFFAOYSA-N	CC1CCCCC(C)CC2(C)C(C)C2CC(C)CCC1
pkc0008279	Predicted	2	C20H36	UTNCSIOWTORBRQ-UHFFFAOYSA-N	CC(C)C1CCC2(C)CC3C(C)CCCC3C(C)C12C
pkc0008280	Predicted	2	C20H36	JIQURJNNBHTYSR-UHFFFAOYSA-N	CC(C)CC1CC2CCC3C(C)(C)C(C)CC3(C)C2C1
pkc0008281	Predicted	2	C20H38	MIMISXCLQMQCFK-UHFFFAOYSA-N	CCC1CCCCC(C)CC2C(C(C)C)CCC2(C)C1
pkc0008282	Predicted	2	C20H36	OFMWENAJEGXIKF-UHFFFAOYSA-N	CCC1(C)CCCC2CCCCC3(C)C(C)CCC1C23
pkc0008283	Predicted	2	C20H38	YRJXSBZXIQWCFA-UHFFFAOYSA-N	CC1CCC2CC(CC2C)C(C)CC(C)C(C)C(C)C1
pkc0008284	Predicted	2	C20H38	UBAWFNJTCHBMJA-UHFFFAOYSA-N	CCCC1CC(CC)CCCC(C)C2CCC(C)C2C1
pkc0008285	Predicted	2	C20H40	JAMGWNAHLHLJJA-UHFFFAOYSA-N	CC1CC(C)C(C)CCC(C(C)C)CCC(C)C(C)C1
pkc0008286	Predicted	2	C20H34	IKRLPSHXIFYXGX-UHFFFAOYSA-N	CCC1(C)CCC23CCCC4(C)CC(CC(C1)C2C)C43
pkc0008287	Predicted	2	C20H38	BTRMWSWARRDFPN-UHFFFAOYSA-N	CC(C)CCC(C)C1CCC(C)C2CCC(C)C2CC1
pkc0008288	Predicted	2	C20H36	BEIAXUBHDLZOQX-UHFFFAOYSA-N	CCC1CC(C2CCC3C(C)(C)CCCC23C)CC1C
pkc0008289	Predicted	2	C20H36	FBPKZEUGNIARDM-UHFFFAOYSA-N	CCC(C)CCCC1CCCCC23CC2(C)CCCC13
pkc0008290	Predicted	2	C20H36	PBILYSUXBKLFPC-UHFFFAOYSA-N	CCC12CCC(C)C1C(C)C1CCC(C(C)C)C1CC2
pkc0008291	Predicted	2	C20H38	NQBAYPWSGPQEPF-UHFFFAOYSA-N	CCCC1CC2C(C)CCCC2(C)CCCC(C)(C)C1
pkc0008292	Predicted	2	C20H40	LBTJTOCLUIKXQL-UHFFFAOYSA-N	CCC(C)CCCC(C)(C)CC1CCCCCC1(C)C
pkc0008293	Predicted	2	C20H38	LPCSNFSXSCEBQA-UHFFFAOYSA-N	CCC1CCC2(C)CCC(C)C(CCC(C)C)CC2C1
pkc0008294	Predicted	2	C20H36	PAXQQRXDCPSXFY-UHFFFAOYSA-N	CCC(CC)CC1(C)C2CCCC3(C)CC23CC1(C)C
pkc0008295	Predicted	2	C20H36	DHKDSICABOYXKG-UHFFFAOYSA-N	CCC1(C)CCCC2C1CC1(C)C(C(C)C)CCC21C
pkc0008296	Predicted	2	C20H34	DDZXZOXOQYARAX-UHFFFAOYSA-N	CC1CCC2(C)C(CCC34CCC(CCC23)C4C)C1C
pkc0008297	Predicted	2	C20H36	GAITXQMYDZLIJX-UHFFFAOYSA-N	CC1CCC2C(CCCC(C)(C)C)C3C(C)CCC1C23
pkc0008298	Predicted	2	C20H40	CKZQFNXROSCQKZ-UHFFFAOYSA-N	CCC(C)CCCC(C)CCC1(CC)C(C)CC1(C)C
pkc0008299	Predicted	2	C20H36	NUAOMOITVLNTPD-UHFFFAOYSA-N	CC1CCC2C3CC(C)CCC3C(C)CCC2(C)CC1
pkc0008300	Predicted	2	C20H34	PMJBZJMCCQBRAM-UHFFFAOYSA-N	CC1(C)CCC23CC4(C)CCCC4C2(C)CCC3(C)C1
pkc0008301	Predicted	2	C20H38	BLJDVJMGOXTJAE-UHFFFAOYSA-N	CCC(C)CCC1CCC(C)CC2CCC(C)C(C)C12
pkc0008302	Predicted	2	C20H40	ARLUAVOMSWMBQW-UHFFFAOYSA-N	CC(C)CCCC(C)(C)CCC(C)C1CCCCC1C
pkc0008303	Predicted	2	C20H38	IZCZFHDWZIEBHV-UHFFFAOYSA-N	CC1CCCC(C)C(C)CCC(C)CC2C(C1)C2(C)C
pkc0008304	Predicted	2	C20H34	IXMPNFNTJPTXSI-UHFFFAOYSA-N	CCC1CCCC2C1CCC13CC(C)C(CC(C)C21)C3
pkc0008305	Predicted	2	C20H38	XKSGKRGCMMUTMG-UHFFFAOYSA-N	CC1CCC2C(C)CC2(C)C(C)CCCC(C)(C)CC1
pkc0008306	Predicted	2	C20H38	AVEMHMLQECDSSQ-UHFFFAOYSA-N	CCC(C)CCC1(C)C(C)CCC12CCC(C(C)C)C2
pkc0008307	Predicted	2	C20H34	OPXMPNVJUYOJEJ-UHFFFAOYSA-N	CC1CC2CC3C(C)C(C)CCC3C3(C)CCC1CC23
pkc0008308	Predicted	2	C20H36	CFKGVLXRYFEXDL-UHFFFAOYSA-N	CCC1C2CC(C(C)C3CCC(C)CC3)C(C)(C)C1C2
pkc0008309	Predicted	2	C20H38	PXNNEBPOVSQLOH-UHFFFAOYSA-N	CC1CCC2C(C)CC(C)(C(C)CCC(C)(C)C)C2C1
pkc0008310	Predicted	2	C20H40	RSZXICIWZVAOEE-UHFFFAOYSA-N	CC(C)CCC1CCC(C)CCCC(C)C(C)CC1C
pkc0008311	Predicted	2	C20H42	ANORTJDACZOXMW-UHFFFAOYSA-N	CCCCCCC(C)CCCCCCCCC(C)CC
pkc0008312	Predicted	2	C20H38	AJJKYSQANNQNEB-UHFFFAOYSA-N	CCC(C)CCC1(C)C(C)CC2CCCCCCC1C2
pkc0008313	Predicted	2	C20H38	GVYYVLKMTIPKBZ-UHFFFAOYSA-N	CCC1CC2CCC(C)C(C)(CCC(C)CC1C)C2C
pkc0008314	Predicted	2	C20H36	JSHFPKZMTHAGLC-UHFFFAOYSA-N	CC(C)CCCCC(C)CCCC1C2CC3C(C2)C13C
pkc0008315	Predicted	2	C20H40	ABGCDTATWIMJEH-UHFFFAOYSA-N	CC1CCCC(C)(C)CC(C)CCCCC(C)C(C)C1
pkc0008316	Predicted	2	C20H38	BDZQGFTVLJFQHT-UHFFFAOYSA-N	CC1CCC2CCC(C)C(C)(CC(C)CC(C)C1)C2C
pkc0008317	Predicted	2	C20H38	REANWBUTPFCJGD-UHFFFAOYSA-N	CCC(C)CCC1(C)C(C)CCC2CC(CC)CC21C
pkc0008318	Predicted	2	C20H38	PCASFVQZFGMPEJ-UHFFFAOYSA-N	CC1CCCCC2(C)CCC(CCC(C)CC1)C(C)C2
pkc0008319	Predicted	2	C20H38	YVVWBPACTLFYJJ-UHFFFAOYSA-N	CCC1CCCC(CC)CC2C(C)CCC(C1)C2(C)C
pkc0008320	Predicted	2	C20H36	GFTSKXDRFVXJNF-UHFFFAOYSA-N	CCCC1CCC(C)C12CCC1(C)CCC(C)CCC12
pkc0008321	Predicted	2	C20H36	GUHKONDILRXHNH-UHFFFAOYSA-N	CC1CCC2(C)CCC3(C)C(C)CCCC3C2(C)CC1
pkc0008322	Predicted	2	C20H38	QUUBNSXSYWDGMD-UHFFFAOYSA-N	CC(C)CCC(C)CC1CCC(C)C12CCCC(C)C2
pkc0008323	Predicted	2	C20H36	YOSTWSBZZHNYBI-UHFFFAOYSA-N	CC1CCC2C(C1)C1CCC(C)(C(C)C)C1CC2(C)C
pkc0008324	Predicted	2	C20H36	VPYLGIPGLYXGFK-UHFFFAOYSA-N	CCCC1(C)CC2CC1CCC1C(C)(C)CCCC21C
pkc0008325	Predicted	2	C20H38	RCANAOROHSLRMJ-UHFFFAOYSA-N	CCC1CCCC(C)CCCC(C)CC2CC(C)C2C1
pkc0008326	Predicted	2	C20H42	UAGBUCDFQMWVMQ-UHFFFAOYSA-N	CCC(C)CCCC(C)CC(CC)CCCCC(C)C
pkc0008327	Predicted	2	C20H38	UBKCSKAMUJGIFA-UHFFFAOYSA-N	CC1CCCCCC2CCC(C)C2CCC(C)CCC1
pkc0008328	Predicted	2	C20H34	VOCAHILSKVESAR-UHFFFAOYSA-N	CC1CC23CCC4C(C)CCCCCC4C2CCC1C3
pkc0008329	Predicted	2	C20H38	BRUNMJVNGQLHPG-UHFFFAOYSA-N	CC1CCCC(C(C)C)CC2C(C1)C(C)CCC2(C)C
pkc0008330	Predicted	2	C20H36	BULZWDHPTLHWIQ-UHFFFAOYSA-N	CCC1CCC2(C)C(C)CCC23C(C)C(C)CCC13C
pkc0008331	Predicted	2	C20H36	IHZZLAFRHMHZSA-UHFFFAOYSA-N	CC(C)C1CCC(C)C2CCC(C)C3CC3(C(C)C)C12
pkc0008332	Predicted	2	C20H36	NGGDIIGAJZOAIO-UHFFFAOYSA-N	CC1CCC2(CC1)C(C)CCC1(C)C2CC1(C)C(C)C
pkc0008333	Predicted	2	C20H42	RLHMHVGHWZRUPU-UHFFFAOYSA-N	CCC(C)CCC(C)(C)CCCC(CC)CCC(C)C
pkc0008334	Predicted	2	C20H36	HPGRAAYFPXQRDH-UHFFFAOYSA-N	CC(C)C1CCCC2CC3C(C)CCCC3(C)CC21C
pkc0008335	Predicted	2	C20H36	BIQPSLNVOXMHNM-UHFFFAOYSA-N	CC(C)CC1CCC2C(C)CCC3C2C1CCC3(C)C
pkc0008336	Predicted	2	C20H36	JNRLSIXVNKWONQ-UHFFFAOYSA-N	CCCC1(C)CC2CCC3C(CCCC3(C)C)C2(C)C1
pkc0008337	Predicted	2	C20H36	TYHCHDIXACVVLY-UHFFFAOYSA-N	CC(C)C1CCC2(C)CCC3(C)CC(C)(C)CC3(C)C12
pkc0008338	Predicted	2	C20H34	WHNNAEBQOGFTES-UHFFFAOYSA-N	CC(C)C12CCCC1(C)C1CCC3(C)CCC1C(C3)C2
pkc0008339	Predicted	2	C20H34	TUGJWRQVIDVFRN-UHFFFAOYSA-N	CC1C23CCC(C)(CC2)CC3CCC12CCCC2(C)C
pkc0008340	Predicted	2	C20H38	JLNFMQDGERSZBI-UHFFFAOYSA-N	CC1CCCC(C)CC2CC(CCC(C)(C)CC1)C2C
pkc0008341	Predicted	2	C20H36	PCVMDSUTTFFSQK-UHFFFAOYSA-N	CC1CCC2C3CCC(C)(C)C(C)C3CCC2(C)CC1
pkc0008342	Predicted	2	C20H38	MEEGUAGHUVVUHI-UHFFFAOYSA-N	CC1CCCC2(C)CCC(C)CC2CCC(C)(C)CC1
pkc0008343	Predicted	2	C20H36	OWHPRDAACIDCCL-UHFFFAOYSA-N	CC1CC(C)C2CCC(C)C3(C)CCC(C)C(C)(C1)C23
pkc0008344	Predicted	2	C20H36	GWJSLGLWYNZXOS-UHFFFAOYSA-N	CC1CCC2CCC3(C)CCC(C(C)C)C3C2C(C)C1
pkc0008345	Predicted	2	C20H36	RWTRZCKAKILPJC-UHFFFAOYSA-N	CCC1CC2C(C)CCC3C(C(C)C)CCC3(C)CC12
pkc0008346	Predicted	2	C20H36	WESFIPKLLAPIEI-UHFFFAOYSA-N	CCC1C(C)CCC23CCCC(C)(C)C2CCC1C3C
pkc0008347	Predicted	2	C20H40	XTVRORNPIPVWIG-UHFFFAOYSA-N	CC1CCCC(C)CCC(C)C(C)CCCC(C)CC1
pkc0008348	Predicted	2	C20H38	NPLSLWGFCQXEPT-UHFFFAOYSA-N	CCCCCCC(C)C1CCC(C)C2CCCCC2C1
pkc0008349	Predicted	2	C20H38	JIEFEZOCWLSNCR-UHFFFAOYSA-N	CC(C)CCCC(C)C1CCC(C)C2CCC(C1)C2C
pkc0008350	Predicted	2	C20H36	ZHRCLTAROYKZTE-UHFFFAOYSA-N	CC1CCC2CCC(CC1C)C1C(C)(C)CCCC21C
pkc0008351	Predicted	2	C20H40	AEORYHHAJUTKNR-UHFFFAOYSA-N	CCC(C)(CCCC(C)C)CC(C)C1CCC(C)CC1
pkc0008352	Predicted	2	C20H38	SFIQJOPZCRVFMG-UHFFFAOYSA-N	CCCC1CC(C)(C)C2CCC(C)CCCC(C)CC12
pkc0008353	Predicted	2	C20H36	CVXXZYMHFHWVJU-UHFFFAOYSA-N	CC1CC(C)CC2C(CCC3(C)C2CCCC3(C)C)C1
pkc0008354	Predicted	2	C20H36	JTARARQLEBYBMJ-UHFFFAOYSA-N	CC1CCC2(C)C(CC2(C)C(C)C)C2CC(C)(C)CC12
pkc0008355	Predicted	2	C20H36	AMSXKODGLVUXGA-UHFFFAOYSA-N	CC1CCC2CC(C)(CCC2(C)C)CC2C(C)CCC12
pkc0008356	Predicted	2	C20H40	SECIYRYTGZTINU-UHFFFAOYSA-N	CCC(C)CC(C)CC(C)CC1C(C)CCC(C)C1C
pkc0008357	Predicted	2	C20H36	UCNYYMLAHYZXPL-UHFFFAOYSA-N	CC(C)C1CCC12CCC1(C)CCCCCCC1C2C
pkc0008358	Predicted	2	C20H34	NGOAATDQWHYCQR-UHFFFAOYSA-N	CC1CC(C)(C)C2CC3CC4(C)CCC3C(CC4)C12C
pkc0008359	Predicted	2	C20H34	TVBQYPRSHCNWQY-UHFFFAOYSA-N	CCC1CCC23CCC4C(C)(C)CCCC4(C)C2CC13
pkc0008360	Predicted	2	C20H36	ZXDVRFDQXSPQMC-UHFFFAOYSA-N	CCC1CCC2CC3(C)CCC(C(C)C)C3C(C1)C2C
pkc0008361	Predicted	2	C20H34	ZSJCCVWHASGBHJ-UHFFFAOYSA-N	CCC1CC2(C)CC(CC1C)CC13CC1(C)CCCC23
pkc0008362	Predicted	2	C20H36	UMLRTHGKZJZDSC-UHFFFAOYSA-N	CC(C)C1CCC2(CC1)CCC1(CCCC1(C)C)C2C
pkc0008363	Predicted	2	C20H38	IOLFSUAAFYHPLK-UHFFFAOYSA-N	CC1CCCC(C)CCC2CCCC(CCC1)C2(C)C
pkc0008364	Predicted	2	C20H36	UDYPCTLWALLJML-UHFFFAOYSA-N	CC1CCC2CCC3C(C(C)C)CCC3(C)C(C1)C2C
pkc0008365	Predicted	2	C20H34	KIXSJVQWBMYFAP-UHFFFAOYSA-N	CC1CCC23C(C)(C)CC(CC2(C)C2CCC12)C3(C)C
pkc0008366	Predicted	2	C20H38	UJWRPGKCFSULHM-UHFFFAOYSA-N	CCC(CC)CC1(C)CC2(CCCC2(C)C)CCC1C
pkc0008367	Predicted	2	C20H36	RTQABMYEYCHIGQ-UHFFFAOYSA-N	CC(C)(C)CCC1(C)C2CCCC3(C)CC23CC1(C)C
pkc0008368	Predicted	2	C20H34	SUCSHHOQXPQOQM-UHFFFAOYSA-N	CC1CC2(C)C3CCC4(C)CCC3C4CCC2C1(C)C
pkc0008369	Predicted	2	C20H36	BDYYSMSYUCDVBL-UHFFFAOYSA-N	CC1CCC(C(C)C2CC3(CCC3C)C(C)C2C)CC1
pkc0008370	Predicted	2	C20H38	LJYUYQOVIKLHGA-UHFFFAOYSA-N	CC(C)CCC(C)CC1CCC2(C)CCC(C)CC1C2
pkc0008371	Predicted	2	C20H36	BJXXSYKNFIOSMF-UHFFFAOYSA-N	CCCC1CC2CCC(C)C3CCC(C)C(C)(C1)C23C
pkc0008372	Predicted	2	C20H34	HWQKFWFZGRTISN-UHFFFAOYSA-N	CC1(C)CCCC2(C)C3C4CCCCC(C4)C3CCC12
pkc0008373	Predicted	2	C20H36	RVVYJNXJLXCJSB-UHFFFAOYSA-N	CCC1CCCC2(C)C(CCC3(C(C)C)CCCC23)C1
pkc0008374	Predicted	2	C20H36	AXKIYHLMQLUYDQ-UHFFFAOYSA-N	CC(C)C1CCC2C3C(C)CCCC3(C)CC1(C)C2C
pkc0008375	Predicted	2	C20H40	YDSCURQHTYGNOO-UHFFFAOYSA-N	CC(C)CCCC(C)CC1(C)CCC(C)CC(C)C1C
pkc0008376	Predicted	2	C20H36	RPMLGLSNBLEODN-UHFFFAOYSA-N	CCCC1CCC2(C)C1CCC1C2CCC(C)C1(C)C
pkc0008377	Predicted	2	C20H36	LAHUQFJJCCSYFS-UHFFFAOYSA-N	CC(C)C1CCCC2C(CCC3C2CCCC3(C)C)C1
pkc0008378	Predicted	2	C20H34	STLZJPMONISENG-UHFFFAOYSA-N	CC1(C)CCC23CC4C(CC4(C)C)C2(C)CCC3(C)C1
pkc0008379	Predicted	2	C20H36	MBUBYVWWZRESEN-UHFFFAOYSA-N	CCC1C2CCC3C(C)(C(C)C)CC3(C)C2CC1(C)C
pkc0008380	Predicted	2	C20H36	JHWGGBCFQUPPNR-UHFFFAOYSA-N	CC1CCC2(C)CC3C(C)CCC(CC1C2C)C3(C)C
pkc0008381	Predicted	2	C20H36	ZZIRFBPMCCPNIK-UHFFFAOYSA-N	CCC1(C)CC2CCC(C)(C)C3CCCCC(C)(C1)C23
pkc0008382	Predicted	2	C20H38	WKPBTMNRHHSOEZ-UHFFFAOYSA-N	CC1CCC(C(C)C)CC2(C)CCCC(C)C(C)(C1)C2
pkc0008383	Predicted	2	C20H38	QHHFBMXUPYTJEW-UHFFFAOYSA-N	CCC(C)CC(C)C1C(C)CC2(C)CC(C)CCCC12
pkc0008384	Predicted	2	C20H38	BTPAUYRHUTUELE-UHFFFAOYSA-N	CCCC1CCC(C)CCC2(C)C(CCC2C(C)C)C1
pkc0008385	Predicted	2	C20H38	JMXXDIIVNBXVPF-UHFFFAOYSA-N	CC1CC(C)C(C)C2CCC(C)C2CC(C)(C(C)C)C1
pkc0008386	Predicted	2	C20H38	PSLZGCSXMMFDGV-UHFFFAOYSA-N	CC(C)CCCC(C)CC1CCCC2CCC(C)C2C1
pkc0008387	Predicted	2	C20H36	IQJWAXBQRFTAAG-UHFFFAOYSA-N	CCC1CCC2C(C)CCC3(C)C(C)(C)CC(C1)C23C
pkc0008388	Predicted	2	C20H34	OMRHPHOPNUTCJV-UHFFFAOYSA-N	CC1CC2C3CCC4(CCCC4(C)C)C(C)C2CC1C3
pkc0008389	Predicted	2	C20H36	GXSFLLXLFGQNRT-UHFFFAOYSA-N	CC(C)C1CC2CC3C(C)CC(C)C3(C)CCC1C2C
pkc0008390	Predicted	2	C20H36	GGWAOKSKDVVDKX-UHFFFAOYSA-N	CC(C)CC1CCC2CC3CCCC3(C(C)C)CCC12
pkc0008391	Predicted	2	C20H38	COIJOKICQMYUIX-UHFFFAOYSA-N	CC1CCC(C(C)C)CCCC2(C)CCCC2(C)CC1
pkc0008392	Predicted	2	C20H36	CFQULOYFFQHLFS-UHFFFAOYSA-N	CC1CC2CCC(C)(C2)CC2(C)CCC(C(C)C)C2C1
pkc0008393	Predicted	2	C20H34	RISRBZYZXDXHAQ-UHFFFAOYSA-N	CC1CC23CCC1CC2(C)C1(CCCC(C)(C)C1)CC3
pkc0008394	Predicted	2	C20H36	FGMRRWWFMIPBJB-UHFFFAOYSA-N	CCC1CCC2CCC(C)C3(C)CCC(C)(C)C(C1)C23
pkc0008395	Predicted	2	C20H42	DKZZSJQEURZLKH-UHFFFAOYSA-N	CC(C)CCCC(C)CCCC(C)C(C)CC(C)(C)C
pkc0008396	Predicted	2	C20H38	KDEZUXLALHRBMV-UHFFFAOYSA-N	CCC(C)CCC1(C)CCC2CC(C)CCC2(C)C1C
pkc0008397	Predicted	2	C20H36	HWWYAHVYJKSVAV-UHFFFAOYSA-N	CCCC1(C)CC2CCC3C(CCCC3(C)C)CC2C1
pkc0008398	Predicted	2	C20H36	BSRCGJJMSGEYLD-UHFFFAOYSA-N	CC(C)CCCC1(C)C2(C)CCCC3(C2)C(C)CC31C
pkc0008399	Predicted	2	C20H36	BIZAHDJCITVBJE-UHFFFAOYSA-N	CC(C)CC1CC2CCC3(CCCCC3(C)C)CC2C1
pkc0008400	Predicted	2	C20H34	WNFKOKOASZOGOW-UHFFFAOYSA-N	CC1C2CCC1C1CCC3(C(C)C)CCCC3(C)C1C2
pkc0008401	Predicted	2	C20H38	PHKVYHQCEHNCBR-UHFFFAOYSA-N	CC1CCCC(C)CC2CC(CCC1)CCC2C(C)C
pkc0008402	Predicted	2	C20H36	UYTRZTAXJFPPBX-UHFFFAOYSA-N	CCC1CCCCC2C1CCC1(CCCC1(C)C)C2C
pkc0008403	Predicted	2	C20H36	BAFKIFKIJALAPW-UHFFFAOYSA-N	CC1C2CCC3C(CCCC3(C)C)C2(C)CCC1(C)C
pkc0008404	Predicted	2	C20H38	BQLDEWUXQSWBFS-UHFFFAOYSA-N	CC(C)CC(C)C1(C)CCC2CCC(C)CCC2(C)C1
pkc0008405	Predicted	2	C20H34	OOYGSRXCLIILKS-UHFFFAOYSA-N	CC1CC23CCCC4C(C)(C)CCCC4(C)C2CC1C3
pkc0008406	Predicted	2	C20H38	VIYAFUFAMGLIFG-UHFFFAOYSA-N	CC1CCCCCC(C)C2C(C(C)C)CCC(C)C2C1
pkc0008407	Predicted	2	C20H38	SPGJQUVYNODTDP-UHFFFAOYSA-N	CCC1CCCC(C)CCC2(C)C(C)C2CC(C)CC1
pkc0008408	Predicted	2	C20H42	APDHNCWKXZMANE-UHFFFAOYSA-N	CCC(C)CCCC(C)C(C)CC(C)C(C)CC(C)C
pkc0008409	Predicted	2	C20H36	PAFOYJJQKKZJKQ-UHFFFAOYSA-N	CCCCC12CCC(C)C3CCC(C)C3CC1(C)CC2
pkc0008410	Predicted	2	C20H38	YTHTVOIJQCKGMD-UHFFFAOYSA-N	CCC1C2CCC(C)C(C)CC(C)CCC1C(C)CC2
pkc0008411	Predicted	2	C20H34	OVOLLEOMKOLXAM-UHFFFAOYSA-N	CCC1CCC23CCCC4(C)CC42CCC(C1C)C3C
pkc0008412	Predicted	2	C20H38	CETXWMALZPHJAJ-UHFFFAOYSA-N	CC1CCC2CCCCCCC2C1(C)CCC(C)(C)C
pkc0008413	Predicted	2	C20H36	VUVXFDKZDWUFAG-UHFFFAOYSA-N	CCC1(C)CCC2(C)CC(C1)CC21CCCC(C)C1C
pkc0008414	Predicted	2	C20H34	OYNDGQMRTVAPMF-UHFFFAOYSA-N	CC1CC23CCC4(C)C(C)CCCC4C2(C)CC1(C)C3
pkc0008415	Predicted	2	C20H40	NARPNIPWYBSXHP-UHFFFAOYSA-N	CC(C)CCC1CC(C)CCCCC(C)CCCC1C
pkc0008416	Predicted	2	C20H36	QUAZVSDDKLJJTG-UHFFFAOYSA-N	CC1(C)CCC2CC(CCC3C(CCCC3(C)C)C2)C1
pkc0008417	Predicted	2	C20H34	DBIYWDVGYVFRQR-UHFFFAOYSA-N	CC1CCC23CC1CC2CC1(C)C3CCCCC1(C)C
pkc0008418	Predicted	2	C20H38	ZXOUXSLNRAJXNM-UHFFFAOYSA-N	CC(C)CCCC1(C)CCCCCC2CCC(C)C2C1
pkc0008419	Predicted	2	C20H38	UAZQYXQQLIGZCW-UHFFFAOYSA-N	CCC12CCCC(C)(CCCC(C)C)CC1C(C)CC2
pkc0008420	Predicted	2	C20H40	ZVVGHCBFJJFIJW-UHFFFAOYSA-N	CCC1CCCC(C)(C)CC(CC)CCCC(C)CC1
pkc0008421	Predicted	2	C20H38	LYMLDJIFKHLWPN-UHFFFAOYSA-N	CC(C)CCC(C)C1C(C)CCC2(C)C(C)CCCC12
pkc0008422	Predicted	2	C20H36	YKGXIPNJOWCKCH-UHFFFAOYSA-N	CC(C)CC(C)C1C(C)(C)CC2CCC13CCC(C)C23
pkc0008423	Predicted	2	C20H40	FXAHPLMXQPOHQA-UHFFFAOYSA-N	CCC(C)CCCC(C)CCC1(C)C(C)CC1(C)CC
pkc0008424	Predicted	2	C20H38	BOTURYVJGKBAMO-UHFFFAOYSA-N	CCC1(CCCC(C)C)CCC2(C)CCCC(C)CC21
pkc0008425	Predicted	2	C20H40	UQSLQGSBUSOPNH-UHFFFAOYSA-N	CCC(C)CCC(CC)CCC1(C)CCCCCC1C
pkc0008426	Predicted	2	C20H36	XVPXKXVUIXSVDJ-UHFFFAOYSA-N	CC(C)C1CCC(C)C12CCC1(C)CC(C)C(C)C1C2
pkc0008427	Predicted	2	C20H38	OPVRWPJVQYGVPA-UHFFFAOYSA-N	CCC1CCC2C(CC2(C)CCCC(C)C)C(C)(C)C1
pkc0008428	Predicted	2	C20H38	RKISHECDNRFJEL-UHFFFAOYSA-N	CC1CCCC(C)CCC2(C)CC(CC1)C2(C)C(C)C
pkc0008429	Predicted	2	C20H36	OJKQMLGQFGRJCX-UHFFFAOYSA-N	CC1CCC2(C)CCCC3C2C1C3(C)CCC(C)(C)C
pkc0008430	Predicted	2	C20H36	FRVOCHNVSCXLCX-UHFFFAOYSA-N	CCC1(C)CCC2(C)CC(C1)CC1(C)C(C)C(C)CC21
pkc0008431	Predicted	2	C20H36	GSWQMKQNPIFEHS-UHFFFAOYSA-N	CCC1CCCC2C1CCC1CC2(C)CCC1(C)CC
pkc0008432	Predicted	2	C20H34	BEUFCOSNIAPBEI-UHFFFAOYSA-N	CC1CCC23CC1CC2C1(C)CCCC(C)(C)C1(C)C3
pkc0008433	Predicted	2	C20H36	XOQMNIBMGMVFBX-UHFFFAOYSA-N	CC1CCC2(C)CCC3C(C)CCC(C)(CC2C1)C3C
pkc0008434	Predicted	2	C20H38	IFPQWWWPZNODAG-UHFFFAOYSA-N	CC(C)CC1CC(C)CCCC2(C)CC(C)C(C)C2C1
pkc0008435	Predicted	2	C20H38	FQSAATSFFNMXJS-UHFFFAOYSA-N	CC(C)CC(C)C1CCCC2(C)CCC(C)CCC2C1
pkc0008436	Predicted	2	C20H40	OMCQZOHIEPXDNL-UHFFFAOYSA-N	CC(C)CC(C)C(C)CCCCC1(C)CCC(C)C1C
pkc0008437	Predicted	2	C20H32	UWQXHBREVIXHIN-UHFFFAOYSA-N	CC1(C)CCCC2C1CCC13CC4C(C1)C4(C)CC23C
pkc0008438	Predicted	2	C20H38	BGDXHRQVRBQAKR-UHFFFAOYSA-N	CC(C)C1CCC(C)C2CCC(C)(C)CCCCCC12
pkc0008439	Predicted	2	C20H42	AIQJAGRQASVUNK-UHFFFAOYSA-N	CCC(C)CCCC(C)C(C)CC(C)CCC(C)(C)C
pkc0008440	Predicted	2	C20H34	VJGXSXSQLDUDDI-UHFFFAOYSA-N	CCC12CCC1(C)C1CC3CC(C)C1(CC2)C(C)(C)C3
pkc0008441	Predicted	2	C20H36	QUFNQMJHXZJLDP-UHFFFAOYSA-N	CCC(C)CCC1(C)C2CC13CCC(C)C3CCC2C
pkc0008442	Predicted	2	C20H36	WOCZMPFIIJBKOF-UHFFFAOYSA-N	CC1CCC2(C1)CC1CCC(C(C)C)C1CCCC2C
pkc0008443	Predicted	2	C20H38	FZEGULNDCLBOLO-UHFFFAOYSA-N	CC1CCC(C(C)CCC2CCC(C)C2C(C)C)CC1
pkc0008444	Predicted	2	C20H38	UNOXCBAHAUYATH-UHFFFAOYSA-N	CC1CCCC2CCCCC(C)C2CCC(C)(C)CC1
pkc0008445	Predicted	2	C20H38	NEFSNVCDWMGIDU-UHFFFAOYSA-N	CC(C)CCCC(C)C1CCC2CCC(C)C(CC2)C1
pkc0008446	Predicted	2	C20H34	RETIPKTWUTZLPW-UHFFFAOYSA-N	CC1CC23CCC1C2CCC1C(C)(C)CCCC1(C)C3
pkc0008447	Predicted	2	C20H38	JUIWJILYWKVZJX-UHFFFAOYSA-N	CC(C)CCC1CC2C(C)CCC(C)(C)CCC2C1C
pkc0008448	Predicted	2	C20H36	ILUXDAFZDWITMV-UHFFFAOYSA-N	CC1CCC2CC3(C)CCC(C)C3(C)CCC1C2(C)C
pkc0008449	Predicted	2	C20H38	LXEINIUQTOTUGJ-UHFFFAOYSA-N	CCCCCCC1(C)CCC2CCC(C)CCC2(C)C1
pkc0008450	Predicted	2	C20H36	JHZUUYVSRWUJGO-UHFFFAOYSA-N	CC1CCC(C2(C)CC3C(C)CCC3C(C)C2C)CC1
pkc0008451	Predicted	2	C20H36	AJJONLNUDNQSEA-UHFFFAOYSA-N	CC1CCC2C(C)(CC1)CCC21CC(C)(C)CCC1C
pkc0008452	Predicted	2	C20H38	GCYPVWMDOAYMNI-UHFFFAOYSA-N	CC1CCCC(C)CC2(C)C(C)CCC(C)(C)CC2C1
pkc0008453	Predicted	2	C20H38	VFNKNCLDNYCTEM-UHFFFAOYSA-N	CCC1C2CCCC(C)CCC(C(C)C)CC1C(C)C2
pkc0008454	Predicted	2	C20H38	VKPHTDWCFCPHRW-UHFFFAOYSA-N	CC1CCCC(C)(C)CC2CCC(C)C(C)(C1)C2(C)C
pkc0008455	Predicted	2	C20H36	VPZDBAFEKFHUDB-UHFFFAOYSA-N	CC1CCC2CC3C(C)(C(C)C)CC3(C)C(CC1)C2C
pkc0008456	Predicted	2	C20H36	AKIOLEUHOWQTLK-UHFFFAOYSA-N	CC1CCCC2(C)CCC3CC(C)(C)CCC3C(C)C12
pkc0008457	Predicted	2	C20H40	MEMQWCKPFMEUQM-UHFFFAOYSA-N	CC(C)CCCCCCC1(C)CCC(C)CCCC1C
pkc0008458	Predicted	2	C20H36	SJEBCKCDWUZYRB-UHFFFAOYSA-N	CC1CCC2C(C1)C1CCC(C(C)C)C1CCC2(C)C
pkc0008459	Predicted	2	C20H36	FIBXRHFXGYFMBP-UHFFFAOYSA-N	CCC12CCCC1(C)CCC1C(C)CCC2C1C(C)C
pkc0008460	Predicted	2	C20H38	MCMWFVREVLMFJS-UHFFFAOYSA-N	CCC1(CCCC(C)C)CCC(C)C2CCCC(C)C21
pkc0008461	Predicted	2	C20H34	KGPXVNOLXZRALD-UHFFFAOYSA-N	CC(C)C1CC2CC3C(CC3(C)C)C3(C)CCC1(C)C23
pkc0008462	Predicted	2	C20H34	SZWYIUKXYPVSJL-UHFFFAOYSA-N	CC1CC2CC3C(CCCC3(C)C)C3(C)CC1(C)CC23
pkc0008463	Predicted	2	C20H36	KFYXKDLLGXMIKZ-UHFFFAOYSA-N	CCCC1CC2C(C)CCC2C2(C)CCC(C(C)C)C12
pkc0008464	Predicted	2	C20H36	NOSKPHJUISBNLV-UHFFFAOYSA-N	CCC1(C)CCC2C(C1)CC1(C)C(C)C(C)CCC21C
pkc0008465	Predicted	2	C20H36	GKLPDVBFDWNUFA-UHFFFAOYSA-N	CC(C)CC1CC2(C)CCCCC3C2C1CCC3(C)C
pkc0008466	Predicted	2	C20H38	ODDIHGWWWRGITK-UHFFFAOYSA-N	CC1CCCC(C)(C)C1CCC1(C)CCCCCCC1
pkc0008467	Predicted	2	C20H36	KDRALWKUPUVDFJ-UHFFFAOYSA-N	CC(C)C1CCC2(C)CC3CC(CCCCC12)CC3C
pkc0008468	Predicted	2	C20H38	JKCUKVGKDZWTDH-UHFFFAOYSA-N	CCC12CCC1C(C)CCCC(C)CCCC(C)(C)C2
pkc0008469	Predicted	2	C20H34	KFWFXRHUDKDPRI-UHFFFAOYSA-N	CC1C2CCC3(C)C(CCC4C(C)(C)CCC43C)C1C2
pkc0008470	Predicted	2	C20H36	GLKVEZXTASVZBH-UHFFFAOYSA-N	CCC1(C)CCCC2(C)C3CCC(C(C)C)C3CCC12
pkc0008471	Predicted	2	C20H36	IFUOCCZOEWMGOX-UHFFFAOYSA-N	CCC1CCC2C3CCCCC(C)(C)C3CC2(C)C1C
pkc0008472	Predicted	2	C20H36	MXQIXWAJXFMQEA-UHFFFAOYSA-N	CC(C)C1CCC2(C)C3CCCCC3CCCCCC12
pkc0008473	Predicted	2	C20H40	CKJLTTLRKUSSAQ-UHFFFAOYSA-N	CC(C)CCCC(C)C1CCCCCCCC(C)(C)C1
pkc0008474	Predicted	2	C20H34	HNTTXLIMOGBEFS-UHFFFAOYSA-N	CCC1(C)CCC2(C)C1CCC1CC3CC12CCC3C
pkc0008475	Predicted	2	C20H40	HOAHGMRGZUUSGF-UHFFFAOYSA-N	CC1CCCCCC(C)CC(C(C)C)CCC(C)CC1
pkc0008476	Predicted	2	C20H36	JLPXDOSHMRBVMM-UHFFFAOYSA-N	CC1CC2(C)CC(C)(C)CCC2(C)CC2C(C)CCC12
pkc0008477	Predicted	2	C20H38	KOWKOTUMCZPCEQ-UHFFFAOYSA-N	CCC12CCC1C(C)CCCCC(C)CC(C(C)C)C2
pkc0008478	Predicted	2	C20H38	KZMBDHSKWCDOQW-UHFFFAOYSA-N	CCC(C)CCC1(C)CC2CCC(C)CCC(C1)C2C
pkc0008479	Predicted	2	C20H34	BLAIISGWAQUUBA-UHFFFAOYSA-N	CC1CC2CCC3(CCC4C(C)(C)C(C)CC4(C)C23)C1
pkc0008480	Predicted	2	C20H36	MPAAYAZLZPAXIB-UHFFFAOYSA-N	CC(C)CC1CC2(CCCC3C(C)(C)CCCC32C)C1
pkc0008481	Predicted	2	C20H36	YXWFLBKKKJDVCO-UHFFFAOYSA-N	CCC1(C)CC2C(CCC3C(C)(C)C(C)CC23C)C1C
pkc0008482	Predicted	2	C20H38	TTXZQDFQYMDADN-UHFFFAOYSA-N	CCC1CCC(C)CC2(C)C(C(C)C)CCC2(C)CC1
pkc0008483	Predicted	2	C20H38	UKVGTUADLWFNJA-UHFFFAOYSA-N	CCCC(C)CC1(C)CCC2CC(C)CCCC2C1C
pkc0008484	Predicted	2	C20H36	ADJWLHFZHIUTGN-UHFFFAOYSA-N	CCC1CCC2C(C)CCC2(C)C2CCC(C(C)C)C12
pkc0008485	Predicted	2	C20H38	WYMYMECTOPWFFB-UHFFFAOYSA-N	CC(C)CCCCC12CCC(C)CCCC(C)CC1C2
pkc0008486	Predicted	2	C20H36	SDSHNUHQHQDSCV-UHFFFAOYSA-N	CC(C)CCCC1(C)CCC2(C)CCC(C)C3C(C1)C32
pkc0008487	Predicted	2	C20H38	JIQBOBXFZULQQG-UHFFFAOYSA-N	CCC1CCC(C)(C)C2CCC(C)C2CC(C(C)C)C1
pkc0008488	Predicted	2	C20H38	IKHISWPVTKTQAM-UHFFFAOYSA-N	CC1CCC(C)(C)CCC2(C)C(C(C)C)CCC2(C)C1
pkc0008489	Predicted	2	C20H36	NFCCCYXRPUGJPQ-UHFFFAOYSA-N	CC(C)C1CCC2CCC(C1)CC1C2CCCC1(C)C
pkc0008490	Predicted	2	C20H36	KUZSXVPRTXYICS-UHFFFAOYSA-N	CC(C)C1CCC2CC3(C)CC(C)C(C)C3CCC2C1
pkc0008491	Predicted	2	C20H38	LSAIOMJFEBDEAY-UHFFFAOYSA-N	CC1CCC(C)(CCCC2(C)CCCC(C)C2C)CC1
pkc0008492	Predicted	2	C20H38	XEUOIJAPGGDXKR-UHFFFAOYSA-N	CC1CCC2(C)CCC(C(C)C)C2CCCC(C)(C)C1
pkc0008493	Predicted	2	C20H36	XSXHDISKQVLSNH-UHFFFAOYSA-N	CCC1CCC2CC1(C)CCC1C(C)C(C)CCC21C
pkc0008494	Predicted	2	C20H38	MSGYYBNPLNNHEV-UHFFFAOYSA-N	CC1CCCC2C1(C)CC(C)(C)C2(C)CCC(C)(C)C
pkc0008495	Predicted	2	C20H34	ZXSLYEMHQMZSDG-UHFFFAOYSA-N	CC1CC23CCC1CC21CCCC(C)(C)C(C)(C3)C1C
pkc0008496	Predicted	2	C20H36	KDYWTINSQMJNQO-UHFFFAOYSA-N	CCC1(C)CCCC2CC3(CCCC3(C)C)CCC2C1
pkc0008497	Predicted	2	C20H38	CCECVHADWUOTJK-UHFFFAOYSA-N	CC(C)CC12CCC(C)CCCC(C)CC(CC1)C2C
pkc0008498	Predicted	2	C20H36	MKPKLLKVRFDAJK-UHFFFAOYSA-N	CCCC1CCC2(C)C(C)CCC3(C)C(C)CC1(C)C23
pkc0008499	Predicted	2	C20H36	PQJYIOSXUJSHCB-UHFFFAOYSA-N	CC1CCC2CCC(C)C(C)C23CCC(C)C3(C)CC1
pkc0008500	Predicted	2	C20H36	XEMPRYHCNPMNLA-UHFFFAOYSA-N	CCC1C2CC3(C2)C(C)CCC3C1(C)CCCC(C)C
pkc0008501	Predicted	2	C20H36	GBNMVICIUBYPJQ-UHFFFAOYSA-N	CC1CCC2C(C1)C1(C)CC(C(C)C)C1(C)CC2(C)C
pkc0008502	Predicted	2	C20H36	KSWJWBTXQRJDAD-UHFFFAOYSA-N	CC(C)CCCC(C)C1(C)CC(C)C2C3C(C)CCC321
pkc0008503	Predicted	2	C20H38	HMIKWUAJGBSNOG-UHFFFAOYSA-N	CCC12CC(C)CCCC(C)CCCC(C)CCC1C2
pkc0008504	Predicted	2	C20H36	SWYMPXTZYHWTEW-UHFFFAOYSA-N	CC(C)C1CC2CCC3C(CCCC3(C)C)CC1C2C
pkc0008505	Predicted	2	C20H36	PQSGAZTTXIGSSR-UHFFFAOYSA-N	CC1CCC2CCC(C)C3(C)C(C(C)C)CCC3C2C1
pkc0008506	Predicted	2	C20H34	XIMMKXDQNBTGTH-UHFFFAOYSA-N	CC1CCC2C1CC13CCC(C)(C)CC1C(C)CC23C
pkc0008507	Predicted	2	C20H36	CFHDUBCNLQHKJW-UHFFFAOYSA-N	CCC(C)C1CC2(C)C(C)CCC3C(C)CC(C)C1C32
pkc0008508	Predicted	2	C20H36	QHMZDDIAKZKWJG-UHFFFAOYSA-N	CC1CCC2CCC3(C)CC(C)(C(C)C)C3C2(C)CC1
pkc0008509	Predicted	2	C20H38	BSEHXWDNCPSCDZ-UHFFFAOYSA-N	CCC1CCCC(C)C2CC(C)(C(C)CC(C)C)C2C1
pkc0008510	Predicted	2	C20H40	QJUDOLQJFFIMAE-UHFFFAOYSA-N	CCCC1CCC(C)C(C)C(C(C)CCCC(C)C)C1
pkc0008511	Predicted	2	C20H40	IPUOPEHFJPYASI-UHFFFAOYSA-N	CCC(C)CCCCC(C)CC1(C)CCCC(C)C1C
pkc0008512	Predicted	2	C20H38	YRTLEMIQVWVFLS-UHFFFAOYSA-N	CC(C)CCCC1(C)CC2CCCCC(C)(C)CCC21
pkc0008513	Predicted	2	C20H36	PGZYSIZYENJFFE-UHFFFAOYSA-N	CC1CC(C)C2CCC3C(C)CCC3(C(C)C)CC2C1
pkc0008514	Predicted	2	C20H38	LVXFIBIEKLMXQR-UHFFFAOYSA-N	CC(C)(C)CCC1C2CCCC(C)(C)C2CCC1(C)C
pkc0008515	Predicted	2	C20H38	JGQSPOWONKCHFE-UHFFFAOYSA-N	CC(C)CCCC(C)C1CCC(C)C2CCCC2CC1
pkc0008516	Predicted	2	C20H38	ILTGXJFKFCNWID-UHFFFAOYSA-N	CCC(C)CCC1(CC)CCC2(C)CCC(C)CCC21
pkc0008517	Predicted	2	C20H38	YOTOMRLQDDHOHS-UHFFFAOYSA-N	CC1CCCC(C)CC2CC(C)(CC1)C(C)(C(C)C)C2
pkc0008518	Predicted	2	C20H40	KTDZBFHGLFKFKS-UHFFFAOYSA-N	CCC(C)(C)CCC(C)CCC1C(C)CC(C)(C)C1C
pkc0008519	Predicted	2	C20H38	JIJQYLUUIXLOCQ-UHFFFAOYSA-N	CCC12CCC1(C)CCCC(C(C)CCCC(C)C)C2
pkc0008520	Predicted	2	C20H36	IXNPMZIFMRDIRB-UHFFFAOYSA-N	CCC1(C)CCC2(C)C(CCC23CCCCCC3C)C1
pkc0008521	Predicted	2	C20H38	IAOHWHYIDMKMKR-UHFFFAOYSA-N	CC1CCCC(CCC2C(C)CCC(C)C2C)CCC1
pkc0008522	Predicted	2	C20H34	IBVYNFOKAVIQAC-UHFFFAOYSA-N	CCC(C)C1CCC2(C)C1CCC21CCCC2(C)CC21
pkc0008523	Predicted	2	C20H38	YLUYRGLIXKOMRX-UHFFFAOYSA-N	CC(C)CCCC(C)C12CCC(C)CC1CC(C)CC2
pkc0008524	Predicted	2	C20H36	OOMQCGFDQGFQGB-UHFFFAOYSA-N	CC1CCCCC2C(CCC3C(C(C)C)CCC23C)C1
pkc0008525	Predicted	2	C20H36	FZVHYIJXFVVVJW-UHFFFAOYSA-N	CC(C)CCCC12CC(CC3C(C)CCC31)CC2(C)C
pkc0008526	Predicted	2	C20H42	KJFPBAJHKRJSSL-UHFFFAOYSA-N	CCC(C)CC(C)C(C)C(C)CC(C)CCCC(C)C
pkc0008527	Predicted	2	C20H32	FVKNSFLRKZMMRB-UHFFFAOYSA-N	CC1CCC2(C)C(CCC3C4CC5(C)C(CC32)C45)C1C
pkc0008528	Predicted	2	C20H36	HCOHNSPGADQIAX-UHFFFAOYSA-N	CCCCC12CCC3C(CC)C(C)CCC3C1(C)CC2
pkc0008529	Predicted	2	C20H36	BLVXNXHXDVOQGH-UHFFFAOYSA-N	CC1CC2CC3CCC(C(C)C)C3(C)CCC(C)C2C1
pkc0008530	Predicted	2	C20H36	JGWJUIBLULONFO-UHFFFAOYSA-N	CCC1C(C)CC2(C)C(C)CCC3C(C)CCC1C32C
pkc0008531	Predicted	2	C20H36	VCSIEHIRRNKKGH-UHFFFAOYSA-N	CC1CCC2(C)CC3C(C)CCCC3(C)CCC2(C)C1
pkc0008532	Predicted	2	C20H36	FKXFTDTWQJCUQY-UHFFFAOYSA-N	CC1CCC2(C)CCC3(C)C(CCCC3(C)C)C2(C)C1
pkc0008533	Predicted	2	C20H38	DUUVAVSXYWFIHU-UHFFFAOYSA-N	CC(C)CCCCCC1CCCC2(C)CCC(C)CC12
pkc0008534	Predicted	2	C20H40	YTXPWCNUEMETTI-UHFFFAOYSA-N	CCC1CCC(C)CCCC(C)(C)CCC(C)C(C)C1
pkc0008535	Predicted	2	C20H36	PJRVBXAPOPXGRH-UHFFFAOYSA-N	CC(C)C1CCC2(C)CC3(C)CCCC3(C)CCCC12
pkc0008536	Predicted	2	C20H38	DJXDJXPBPPDIFV-UHFFFAOYSA-N	CCC(C)CCC1(C)C(C)CCC2(C)CCCCC1C2
pkc0008537	Predicted	2	C20H34	IYCQOYGXKQNJHO-UHFFFAOYSA-N	CCC1C2CC3CCC4C(C)(C)CCCC4(C)C3C1C2
pkc0008538	Predicted	2	C20H38	VPIQOOWECUGCPC-UHFFFAOYSA-N	CCCCCCCC1C(C)CCC2(C)C(C)CCCC12
pkc0008539	Predicted	2	C20H36	MEOXZASRQDEIKF-UHFFFAOYSA-N	CCC12CCC(C)CC1C1CC(C)(C(C)C)C1(C)CC2
pkc0008540	Predicted	2	C20H40	OXSOIOSYYCJNDE-UHFFFAOYSA-N	CC(C)CCCC(C)(C)CCC(C)C1(C)CCC(C)C1
pkc0008541	Predicted	2	C20H38	CZLFYVIMKQCBSN-UHFFFAOYSA-N	CC1CCCCC2(CC(C(C)C)CC1)C(C)CCC2C
pkc0008542	Predicted	2	C20H38	BYYGCBWBXRCOAM-UHFFFAOYSA-N	CC1CCCCC(C)CC2(C)C(C)CC(C)(CC1)C2C
pkc0008543	Predicted	2	C20H36	FXRYQZMHYSXFIF-UHFFFAOYSA-N	CCCCCCC12C(C)CCC3C(C)CCC(C1C)C32
pkc0008544	Predicted	2	C20H38	ZTOKAELCNQHSOA-UHFFFAOYSA-N	CC1CCC(C)(C)CC2(C)CCC(C)C(C)(CC1)C2C
pkc0008545	Predicted	2	C20H40	ABYYFTVNPGOFQY-UHFFFAOYSA-N	CC(C)CCCCCCCC(C)CC1CCC(C)CC1
pkc0008546	Predicted	2	C20H38	SZTCPCRPLUYDQP-UHFFFAOYSA-N	CCC(C)CC1(CC)C(C)CCC2C1CCCC2(C)C
pkc0008547	Predicted	2	C20H34	UQDMBXNJJOQZSW-UHFFFAOYSA-N	CC1CC23CCC4C(C)C2(CCC1C3)C(C)CC4(C)C
pkc0008548	Predicted	2	C20H36	SMJKVPJMIMFTES-UHFFFAOYSA-N	CC(C)C1CCC2CC(C1)CC1C2CCCCC1(C)C
pkc0008549	Predicted	2	C20H36	VXSYIQNKCXEMEJ-UHFFFAOYSA-N	CC1CCC2C(C(C)C)CCC2(C)CC2(C1)CC(C)C2
pkc0008550	Predicted	2	C20H40	OXBQWEFECGZSSA-UHFFFAOYSA-N	CC(C)CCC(C)(C)C1CCC(C)CCCCCC1C
pkc0008551	Predicted	2	C20H38	NWLOJKNCRZLJDC-UHFFFAOYSA-N	CC(C)CCCC1(C)CC2CCCC(C)C(C)CCC21
pkc0008552	Predicted	2	C20H36	FILUROVFRXWMSN-UHFFFAOYSA-N	CCC1C(C)CC2C(C)CCC3(C)C(C)CCC1C23C
pkc0008553	Predicted	2	C20H34	NJUJOYJETJIEND-UHFFFAOYSA-N	CCC1CCCC2(C)C1CCC21CCC2CC1CC2C
pkc0008554	Predicted	2	C20H38	USURYLZSGVGPAF-UHFFFAOYSA-N	CCC12CCCC(C)CC(C(C)C)CCC(C)C1CC2
pkc0008555	Predicted	2	C20H36	JYJGJWZMIDSTSV-UHFFFAOYSA-N	CC(C)C1CCC2(C)C1CCC(C)C1CCCCCC12
pkc0008556	Predicted	2	C20H36	UDLRODWYUGREIF-UHFFFAOYSA-N	CCC(C)C1CC2(C)C(C)CCC3(C)CCCCC1C32
pkc0008557	Predicted	2	C20H34	NYOFNHDXSPQNOJ-UHFFFAOYSA-N	CC1CCC2(C)C3CCC4CC3(CCC2(C)C1)CC4C
pkc0008558	Predicted	2	C20H36	JZSRDGAHGFFNAJ-UHFFFAOYSA-N	CC1CCC2C(CCCCC3(C)C(C(C)C)CCC23)C1
pkc0008559	Predicted	2	C20H38	CZKYKTBBEPGZID-UHFFFAOYSA-N	CCC12CCCC1(C)CCCCCCCC(C(C)C)C2
pkc0008560	Predicted	2	C20H40	BAQVXPNSGKCQOZ-UHFFFAOYSA-N	CCC(C)CCCC(C)CC1(C)C(C)CCC1(C)CC
pkc0008561	Predicted	2	C20H38	RZPSIQJPOASKNM-UHFFFAOYSA-N	CC1CCCC(C)CCC2C(C)CCCC(CC1)C2C
pkc0008562	Predicted	2	C20H36	CXXKXDWTPNCXKN-UHFFFAOYSA-N	CC1CCC2CCCC3(C(C)C)CCC(C2CC1)C3C
pkc0008563	Predicted	2	C20H36	ZDUMXVBZBPHZGA-UHFFFAOYSA-N	CCC1(C)CCC2(C)C3C(C)C(C)(CCC31)CC2(C)C
pkc0008564	Predicted	2	C20H36	ZPJURSNMFBJLOP-UHFFFAOYSA-N	CC(C)C1CC2CCC3C(C)CCCCC3(C)C2(C)C1
pkc0008565	Predicted	2	C20H36	BIOLQHORTWMQPP-UHFFFAOYSA-N	CC1CCC2C3CC(CCCC2(C)CC1)CC3C(C)C
pkc0008566	Predicted	2	C20H36	PXWFZGHPSXFNDJ-UHFFFAOYSA-N	CC(C)CCCC(C)CCCCC1C2CC3(C2)CC13C
pkc0008567	Predicted	2	C20H36	PIUYHZWJAUKPCB-UHFFFAOYSA-N	CCC1(C)CCC2(C)C(CCCC3C2CCC3(C)C)C1
pkc0008568	Predicted	2	C20H40	BYDBQDXZJWZCAY-UHFFFAOYSA-N	CC1CCCC(C)CC(C)(C(C)C)CCC(C)(C)CC1
pkc0008569	Predicted	2	C20H38	BRVYXWFBVZRXAE-UHFFFAOYSA-N	CC1CCCC(C)CC2(CCC(C)(C)C)C(C)C2CC1
pkc0008570	Predicted	2	C20H36	QFACWKGEJABCLD-UHFFFAOYSA-N	CC1CCC(C)(C)C2CC3(C)CCCCC3(C)CCC12
pkc0008571	Predicted	2	C20H34	LFTKQAVOBOLHBA-UHFFFAOYSA-N	CC1CCC2C3CCC4C(C)(C)CCC(C)C24CC1C3
pkc0008572	Predicted	2	C20H32	BFUWZGAKFSVFHF-UHFFFAOYSA-N	CC1CCCC2(C)C3CC4C5CCC3(CCC12C)CC54
pkc0008573	Predicted	2	C20H38	OJCSJBKCXIWJKK-UHFFFAOYSA-N	CCC(C)CCC1(C)C2CCCCCCC(C)CCC21
pkc0008574	Predicted	2	C20H36	LROPTRRYYRFRET-UHFFFAOYSA-N	CCC(C)C1CC2(CCC3C(CC)CCCC3(C)C2)C1
pkc0008575	Predicted	2	C20H36	SVPSPCOPYYTAFS-UHFFFAOYSA-N	CC(C)C1CCC2C3CCC(CCC2C1)C(C)(C)CC3
pkc0008576	Predicted	2	C20H36	RUYKNIJVGLKJHQ-UHFFFAOYSA-N	CC(C)C1CCC2(C)C3CCCCCCC(CC12)C3C
pkc0008577	Predicted	2	C20H34	GZCMQHBNMRDTKT-UHFFFAOYSA-N	CCC12CC3CCC4(C(C)C)CCCC4(C)C3C(C1)C2
pkc0008578	Predicted	2	C20H36	KYASGPYHSQLMEI-UHFFFAOYSA-N	CC(C)C1CCCC23CCCC(C)(C)C2CCC(C1)C3
pkc0008579	Predicted	2	C20H38	XSTADRBBKUYOKG-UHFFFAOYSA-N	CC1CCCCCCCC(C)C2CC(C)C(CCC1)C2
pkc0008580	Predicted	2	C20H36	BDVVAWMWKDEQLH-UHFFFAOYSA-N	CCC1(C)CC(C)C2(CCCC3(C)C(C)CCCC32)C1
pkc0008581	Predicted	2	C20H38	XXPSKRYMYVLQCY-UHFFFAOYSA-N	CCC1CC2C(C)CCC(CCC(C)CC1C)C2(C)C
pkc0008582	Predicted	2	C20H34	PICIJIIYKVAQEV-UHFFFAOYSA-N	CC12CCC3C(CC4C(C)(C)CCCC4(C)C3(C)C1)C2
pkc0008583	Predicted	2	C20H34	ZAISUFQJMCTFSN-UHFFFAOYSA-N	CCC(C)C1CCC2(C)C1CC1CC3(C)CCCC2C13
pkc0008584	Predicted	2	C20H36	DRDXTBKSHKZSCO-UHFFFAOYSA-N	CC1CC2CCC3CC1C2C(CCC(C)(C)C)C3(C)C
pkc0008585	Predicted	2	C20H36	SVNRGLTXJCXRRK-UHFFFAOYSA-N	CC1CCC2(C)CCC3C(C)C2C(CCCC3(C)C)C1
pkc0008586	Predicted	2	C20H36	AJONZXFFAMNJNR-UHFFFAOYSA-N	CC1CCC2CCC(C)C3CCC(C)C(C)(CC1)C23C
pkc0008587	Predicted	2	C20H36	IIBCDOJLGCMZQS-UHFFFAOYSA-N	CC(C)C1CCC2C3CCCCCC3(C)CCCC12C
pkc0008588	Predicted	2	C20H38	QFMQDTGIEHVBBL-UHFFFAOYSA-N	CC1CCCC(C)C(C)CC(C)C2CC(C)(CCC1)C2
pkc0008589	Predicted	2	C20H36	NKNCUJKJYYUUKE-UHFFFAOYSA-N	CC(C)CC1CCC2CC3C(C)CC(C)(C)C3CCC12
pkc0008590	Predicted	2	C20H34	XQVDZMBLAGGSJG-UHFFFAOYSA-N	CC1(C)CCCC2(C)C1CCCC21CC2CCCC1C2
pkc0008591	Predicted	2	C20H38	OMVCFAXKZDHSGG-UHFFFAOYSA-N	CCC12CCC(C)(C)CCCC(C)CCC(C1)C(C)C2
pkc0008592	Predicted	2	C20H40	IXSUCLGMQGBPDW-UHFFFAOYSA-N	CCCC1CCCCCCCC(C)CCCC(C)CC1
pkc0008593	Predicted	2	C20H40	LXPHDIUIKCYMHA-UHFFFAOYSA-N	CC(C)CC1CCC(C)CCCC(C)(C)CCC(C)C1
pkc0008594	Predicted	2	C20H34	KPUQQQRPWAAXIC-UHFFFAOYSA-N	CC1CC2CC3CCC1CC2C1(C)CCCC(C)(C)C31
pkc0008595	Predicted	2	C20H38	ZWCGMRPBLPILQD-UHFFFAOYSA-N	CC(C)CCC(C)C1C(C)CCC2C1CCCC2(C)C
pkc0008596	Predicted	2	C20H36	VKWFILURFZKYNT-UHFFFAOYSA-N	CC(C)C1CCC2(C)CC3C(C)CCC3(C(C)C)CC12
pkc0008597	Predicted	2	C20H32	ZLGSIPYLZVFLFL-UHFFFAOYSA-N	CC1CC23CC4C5CC2(CCC(C3C)C1(C)C)CC54C
pkc0008598	Predicted	2	C20H38	OEEDDPFOQXIJCO-UHFFFAOYSA-N	CC(C)CCCC(C)C1CC2(C)CCC(C)CC2(C)C1
pkc0008599	Predicted	2	C20H36	YUQWFFXZVZIOJQ-UHFFFAOYSA-N	CC(C)C1CCC2(CCC3(C)CCCC(C)C3C2C)C1
pkc0008600	Predicted	2	C20H38	YPHITUILYXCEQC-UHFFFAOYSA-N	CC1CCC(C(C)C)CC2(C)CCC(C)(C)C(CC1)C2
pkc0008601	Predicted	2	C20H34	MTPZZVKUJKOLML-UHFFFAOYSA-N	CC12CCC3(C)CC4(CCCC4(C)C)CCC3(CC1)C2
pkc0008602	Predicted	2	C20H36	WRMPEPSVTYNLLH-UHFFFAOYSA-N	CC1CCC2(C)CC(C)(C)CCC2CC2C(C)CCC12
pkc0008603	Predicted	2	C20H36	MCPMOCMKLMXSKO-UHFFFAOYSA-N	CCC1C(C)CC2CC1CCC1C(C)(C)CCCC21C
pkc0008604	Predicted	2	C20H36	CYEJCNDSIFBKKX-UHFFFAOYSA-N	CCC1CC2C(C)CCC3(C)C(CCC3(C)CC)C2C1
pkc0008605	Predicted	2	C20H38	VUNWLLIERCMMPZ-UHFFFAOYSA-N	CC(C)CCC1CC2C(C)CCC2C(C)CCCC1C
pkc0008606	Predicted	2	C20H36	OMTRUWVUSONOCO-UHFFFAOYSA-N	CCC1CC2C(C)CCC2C2CCC(C(C)C)C2(C)C1
pkc0008607	Predicted	2	C20H38	YSICXTPAEMJQIE-UHFFFAOYSA-N	CC(C)C1CCC(C)C2CCC(C)C2CC(C)C(C)C1
pkc0008608	Predicted	2	C20H38	BUJXLJDAKWSSDV-UHFFFAOYSA-N	CC(C)CCCCC1(C)CCC(C)C2CC(C)(C)C2C1
pkc0008609	Predicted	2	C20H38	KNEIQWKZKIINQT-UHFFFAOYSA-N	CCC12CCC(C)C1CCCCCCC(C(C)C)CC2
pkc0008610	Predicted	2	C20H36	FPYCZCOMCFFJQP-UHFFFAOYSA-N	CC1CCCC2(C)CCC3CC(C)(C)CC(CC12)C3C
pkc0008611	Predicted	2	C20H38	CKMZSOVJXIHZDR-UHFFFAOYSA-N	CC1CCC(CCCCC2(C)CCC(C)C(C)C2)CC1
pkc0008612	Predicted	2	C20H38	MNKYGOVFMJFYNE-UHFFFAOYSA-N	CC(C)CCCC1CCCC(C)C2(CCC(C)CC2)C1
pkc0008613	Predicted	2	C20H38	WDWGOXIGECWMBL-UHFFFAOYSA-N	CC1CCCC(C)CC2(C(C)C)CCC(C)(CC1)C2C
pkc0008614	Predicted	2	C20H38	VINNCCUUAOGZAG-UHFFFAOYSA-N	CCC1CCC2(C)CCC(C)(CCCC(C)C)CC12C
pkc0008615	Predicted	2	C20H38	HJIYXFJIHBDMFV-UHFFFAOYSA-N	CC1CCCCC(C)(C)CC(C)C2CC(C)C(CC1)C2
pkc0008616	Predicted	2	C20H34	OJOPGBRMMYPXES-UHFFFAOYSA-N	CCC1(C)CCC2(CCC34CC3(C)CCC4(C)C2C)C1
pkc0008617	Predicted	2	C20H38	YTPSCQOCXGKCDZ-UHFFFAOYSA-N	CC1CCC2CC(C(C)C)C(C)(CCC(C)C(C)C1)C2
pkc0008618	Predicted	2	C20H40	UPQQEFGMGQJSMP-UHFFFAOYSA-N	CCC1CCC(C)C(C)C(C(C)CCC(C)(C)C)CC1
pkc0008619	Predicted	2	C20H38	IFYLKTIJEUFHBK-UHFFFAOYSA-N	CCC1(C)CCC(C)CCC2(C)CCC(C2)C(C)CC1
pkc0008620	Predicted	2	C20H38	MBVUVIHUOUAKED-UHFFFAOYSA-N	CC(C)CC(C)C(C)C12CCC(C)CCC(C)(CC1)C2
pkc0008621	Predicted	2	C20H38	VHIVXGMYYBBITK-UHFFFAOYSA-N	CC(C)CCCC(C)C1(C)CC(C)C2CCCC(C)C21
pkc0008622	Predicted	2	C20H38	OWBZTNXRMKRZKF-UHFFFAOYSA-N	CCC1CC2CCC(C)CCCC(C)CCC1CC2C
pkc0008623	Predicted	2	C20H38	RXNINOFEMCAMSA-UHFFFAOYSA-N	CCC12CCC(C)C1CC(C(C)(C)CCC(C)C)CC2
pkc0008624	Predicted	2	C20H34	OSMDBQOWELYNLS-UHFFFAOYSA-N	CC1CC2CC1CC1CCC3(C)CC(C)(C)CCCC123
pkc0008625	Predicted	2	C20H38	GHYXSTOZQBJGLJ-UHFFFAOYSA-N	CCCC1(C)CC2CCC(C)CCCC(C)CCC21C
pkc0008626	Predicted	2	C20H32	IPIFBFDHICQEDU-UHFFFAOYSA-N	CC1C23CCC4C(C)(C)CCCC41CC1C(C2)C1(C)C3
pkc0008627	Predicted	2	C20H34	ZXRPNJLSAAYLSG-UHFFFAOYSA-N	CC1CCC2C(CCC34CCC(C)(CCC23C)C4)C1C
pkc0008628	Predicted	2	C20H38	YNRJTDYIFPDKTA-UHFFFAOYSA-N	CCC1CCCC(C)C1CC(C)(C)C1CCC(C)CC1
pkc0008629	Predicted	2	C20H38	BSQHAEAMDVTCMR-UHFFFAOYSA-N	CC1CCCC(C)CCC2(C)C(C)C2CC(C)(C)CC1
pkc0008630	Predicted	2	C20H38	JAQWZUHHJFCSSH-UHFFFAOYSA-N	CC1CCCC2CC(C)(CCC2C)CCC(C(C)C)C1
pkc0008631	Predicted	2	C20H36	BRNKPORNWWJSMV-UHFFFAOYSA-N	CCC1CC2CC(C)(CC1C)C1CCCC(C)C1(C)C2
pkc0008632	Predicted	2	C20H36	FFNIYLONWPRKJX-UHFFFAOYSA-N	CC1CC2(C)CCC(C(C)C)C3CCC(C)C(C)(C1)C32
pkc0008633	Predicted	2	C20H36	CIHAQVRPYVTUSG-UHFFFAOYSA-N	CC(C)(C)C1CC2(CCCC3C(C)(C)CCCC32C)C1
pkc0008634	Predicted	2	C20H36	FDFPJSMKFZAGOI-UHFFFAOYSA-N	CC(C)CCCC1C23CCC(C)C(C2)C(CC3)C1(C)C
pkc0008635	Predicted	2	C20H38	CMQHGCCWSUIWHM-UHFFFAOYSA-N	CC(C)CCCCC1C2CCC(C)CCC(C)CCC12
pkc0008636	Predicted	2	C20H40	MRWAQAGYHVDMRQ-UHFFFAOYSA-N	CCC1CCCC(C)C(CCC(C)C)CCC(C)CC1
pkc0008637	Predicted	2	C20H36	FWFUXKNCPZFYKU-UHFFFAOYSA-N	CC(C)C1CCC2(C)CCC(C)C3CCCC3(C)C1C2
pkc0008638	Predicted	2	C20H38	WAOGKLIBDVWDTB-UHFFFAOYSA-N	CCC1CCC2C(C)CCC(CC(C)(C)CC1)C2(C)C
pkc0008639	Predicted	2	C20H38	DKWPRUYUMWNYHI-UHFFFAOYSA-N	CCCC1CCCC2(C)CCC(C)C2CCC(C)CC1
pkc0008640	Predicted	2	C20H40	ZHCTUFKVEZLMFQ-UHFFFAOYSA-N	CC(C)CCCC(C)CCC(C)(C)CC1CCC(C)C1
pkc0008641	Predicted	2	C20H36	WIRXXBTZKWMGMB-UHFFFAOYSA-N	CCC1C2CCCC1(C)CCC1(C)CCCC(C)C1C2
pkc0008642	Predicted	2	C20H40	PAVZBURTZBFAIB-UHFFFAOYSA-N	CC(C)CC1CCC(C)CCC(C)(C)CCCC(C)C1
pkc0008643	Predicted	2	C20H36	XDCLMBWTGNWABA-UHFFFAOYSA-N	CCC1(C)CCC2(C)C(CC(C)C3C(C)CC(C)C32)C1
pkc0008644	Predicted	2	C20H36	KRAUMCXFOUYCBH-UHFFFAOYSA-N	CCC1CCC23CCCC(C)(C)C(C)(CCC2C1C)C3
pkc0008645	Predicted	2	C20H36	ZIDMSBSCUXLKRC-UHFFFAOYSA-N	CC(C)CCCC1(C)C2CC3(CC2(C)C)C(C)CC13C
pkc0008646	Predicted	2	C20H38	JPYNZSRVOVJFTA-UHFFFAOYSA-N	CCC(C)CCC1(C)C(C)CCC2C(C)CC(C)CC21
pkc0008647	Predicted	2	C20H36	WEUSSUIDQQYYKW-UHFFFAOYSA-N	CC(C)CCCC1C(C)(C)CC2CC3(C)CCC1(C2)C3
pkc0008648	Predicted	2	C20H36	CSDHCNFHHFDDTM-UHFFFAOYSA-N	CCC(CCCC1(C)C2CC3(C2)CC31C)CCC(C)C
pkc0008649	Predicted	2	C20H40	IGCNGMDUNMDVLP-UHFFFAOYSA-N	CC(C)CCC(C)(C)CCCC(C)C1CCCC(C)C1
pkc0008650	Predicted	2	C20H36	JJLQQQSZENBCKS-UHFFFAOYSA-N	CCC12CCC3C(C)C(CCC(C)C)C(CC)(CC1)C32
pkc0008651	Predicted	2	C20H36	FDDGOUFQDPJGKO-UHFFFAOYSA-N	CCC12CCCC1(C)CCC1(C)CCCC1(C(C)C)C2
pkc0008652	Predicted	2	C20H42	WMIYOVFCKJHUST-UHFFFAOYSA-N	CCC(C)CCC(CC)C(C)CC(C)CCCC(C)C
pkc0008653	Predicted	2	C20H36	AUWBKWHAQVUWMR-UHFFFAOYSA-N	CCC(C)C1CC2(CCC3C(C)(C)CC(C)C3(C)C2)C1
pkc0008654	Predicted	2	C20H36	MWPPIYACXDAUCT-UHFFFAOYSA-N	CCC1CCC2C(C(C)C)CCC2(C)CC12CCC2C
pkc0008655	Predicted	2	C20H36	OTXNFJGAVJPXQE-UHFFFAOYSA-N	CC1CCC2C(C(C)C)CC(C)C2CC2(CCC2C)C1
pkc0008656	Predicted	2	C20H36	KYGPSFWOAAQTIR-UHFFFAOYSA-N	CCC1CCC2(C)C(C)CCC23CC(C)(C)CCC3C1
pkc0008657	Predicted	2	C20H34	SVEGDSZGMGPZFG-UHFFFAOYSA-N	CC1(C)CCCC2(C)C1CCC1C3CCCCCC12C3
pkc0008658	Predicted	2	C20H40	GBXRBJLLVJJGNL-UHFFFAOYSA-N	CCC(C)CC(C)C(C)CCC1C(C)CC(C)(C)C1C
pkc0008659	Predicted	2	C20H36	PMDHPVBBCBPNLP-UHFFFAOYSA-N	CCC1CCCC2(C)CCC3(C)CCC(C(C)C)C3C12
pkc0008660	Predicted	2	C20H40	WJTSLGQEDHVJTC-UHFFFAOYSA-N	CCC(C)CCC(C)C1CCCC(C)CCC(C)C1C
pkc0008661	Predicted	2	C20H38	RNGQLSNNZDTHIL-UHFFFAOYSA-N	CC(C)CCCCCC1(C)CC(C)C2CCC(C)C2C1
pkc0008662	Predicted	2	C20H36	HLOCWLKMWQEIGC-UHFFFAOYSA-N	CC1CCC2(C)CCCC2(C)C2CCC(C(C)C)C2C1
pkc0008663	Predicted	2	C20H36	NNCZPASOZCTNCK-UHFFFAOYSA-N	CC(C)C1CCC2(C)CC3CC(CCCCC3C)CC12
pkc0008664	Predicted	2	C20H38	UVGRLQAURQJXIY-UHFFFAOYSA-N	CC(CCC1(C)CCCC(C)(C)C1)C1CCCCCC1
pkc0008665	Predicted	2	C20H36	WABHUPSKWLMQGM-UHFFFAOYSA-N	CC(C)C1CC2CCC3C(C)(C)CCC3(C)CC2(C)C1
pkc0008666	Predicted	2	C20H34	HLYUGHZCQNPQGK-UHFFFAOYSA-N	CC1CCCC2C(CCC34CCC(C)(CCC23)C4)C1C
pkc0008667	Predicted	2	C20H40	HOMXJFWZVPCONK-UHFFFAOYSA-N	CCC(C)CCC(C)C(C)CC1C(C)CCC(C)C1C
pkc0008668	Predicted	2	C20H38	OGIHYRAXVWPEMS-UHFFFAOYSA-N	CC1CCC2(CCCC2(C)C)C(C)C1CCC(C)(C)C
pkc0008669	Predicted	2	C20H38	TUPSVPUNLHEMAK-UHFFFAOYSA-N	CC1CCC2CCC(C(C)CC(C)C(C)C)C2(C)CC1
pkc0008670	Predicted	2	C20H40	HSFVYKJMQCRSHC-UHFFFAOYSA-N	CCC1CCCCC(C)CCC(C)CCC(C(C)C)C1
pkc0008671	Predicted	2	C20H36	UCQKAYQQTLCOCY-UHFFFAOYSA-N	CC1CCC2CC3(CCCC3C)C(C)(C)CC1C2(C)C
pkc0008672	Predicted	2	C20H36	CQHRGGHMWUHPPE-UHFFFAOYSA-N	CCCC1CC(C)C2CCC3(C)CCC(C)CCC3C12
pkc0008673	Predicted	2	C20H38	KZBZZRCUBKGGBS-UHFFFAOYSA-N	CCC1CCCC2CCC(C(C)C)C2(C)CCC(C)C1
pkc0008674	Predicted	2	C20H38	NPIBFDFGZWQJLW-UHFFFAOYSA-N	CC1CCC(C(C)C)CC2(CCC2C)CC(C)C(C)C1
pkc0008675	Predicted	2	C20H40	MRUMNEQHZLOYSD-UHFFFAOYSA-N	CC1CCCC(C)CC(C)C(C)CC(C(C)C)CCC1
pkc0008676	Predicted	2	C20H34	HETLIWVKWXWDOS-UHFFFAOYSA-N	CCC12CCC3C(CCC4C(C)C(C)CCC43C)(C1)C2
pkc0008677	Predicted	2	C20H38	DSZCJUUSGGLFDU-UHFFFAOYSA-N	CCC(C)CCC1(C)CCC2C(C(C)CC2(C)C)C1C
pkc0008678	Predicted	2	C20H36	LEFPEFXPDLEUEK-UHFFFAOYSA-N	CCCCCCC(C)C(C)CC1(C)C2CC3C(C2)C31C
pkc0008679	Predicted	2	C20H38	LPUPUNGYXJCVSN-UHFFFAOYSA-N	CC1CCCC(C)(C)CC2(C)C(C)CCC2(C)CCC1
pkc0008680	Predicted	2	C20H36	CEXBMXXIZLQAPM-UHFFFAOYSA-N	CCC1CCC2(C)C(C)CCC(C)C23CC(C)CC3C1
pkc0008681	Predicted	2	C20H36	MRKZNRFHDGMYLW-UHFFFAOYSA-N	CC(C)C1CCC2(C)CC3C(C)CCC3CCC(C)C12
pkc0008682	Predicted	2	C20H38	OSQBFAYUHDQCRJ-UHFFFAOYSA-N	CC1CCCCCCCCC2(C)CCC(C)C(CC1)C2
pkc0008683	Predicted	2	C20H38	DSHWBXJROSYMGQ-UHFFFAOYSA-N	CCCC(C)CC1C(C)CC2(C)C(C)(C)CCCC12C
pkc0008684	Predicted	2	C20H34	KUMCATUXYWRCPP-UHFFFAOYSA-N	CC1CC2C3CCC4C(C)(C)CCCC4(C)C(C3)C2C1
pkc0008685	Predicted	2	C20H40	GFDMSXXAAHZKII-UHFFFAOYSA-N	CC(C)CCCC(C)(C)CCCCC1CCC(C)CC1
pkc0008686	Predicted	2	C20H36	TXPTZSMGYCTDFB-UHFFFAOYSA-N	CCC1CCC2(C)C(C)CCC3C(CC)CCC(C1)C32
pkc0008687	Predicted	2	C20H36	PVXSSSUEXGSKDG-UHFFFAOYSA-N	CCCC1CCC2CCC3C(C)CCCC3(C)CCC12
pkc0008688	Predicted	2	C20H38	WZOZCDVPLKHXST-UHFFFAOYSA-N	CC1CCCC(C)CCC2C(C)CC(C)(C)CC2CC1
pkc0008689	Predicted	2	C20H36	YZZSDHIMQGHIES-UHFFFAOYSA-N	CC(C)C1CCCC2(CCC3C(C)CCCCC3C2)C1
pkc0008690	Predicted	2	C20H34	ODJGQHPRPFKGTR-UHFFFAOYSA-N	CC1CC(C)C2C(CCC34CCC(C)(CCC23)C4)C1C
pkc0008691	Predicted	2	C20H36	DPAOTYYBGIEPNC-UHFFFAOYSA-N	CC1CCC2C(C)CC3C(C(C)C)CCC2(CC1)C3C
pkc0008692	Predicted	2	C20H36	XPTOICSXAQFSHW-UHFFFAOYSA-N	CC1CCCC2CCC3CCCCC3(C(C)C)CC12C
pkc0008693	Predicted	2	C20H38	WUARXQOEMHBVIG-UHFFFAOYSA-N	CC(C)CC1CCC(C)CCC2CC(C)CCC(C)C12
pkc0008694	Predicted	2	C20H36	OEKDWZQZKGWIHW-UHFFFAOYSA-N	CC(C)CC(C)C1(C)C2CCC(C)C2C2CCC(C)C21
pkc0008695	Predicted	2	C20H36	JNOPKKPXUSINST-UHFFFAOYSA-N	CCC1C(C)CCC2C1CCC1CCC2(C)CC1(C)C
pkc0008696	Predicted	2	C20H36	CUWYSBSPGQJVJC-UHFFFAOYSA-N	CCC1CCC2C(CC3(C)C2C(C)CCC3(C)C)C1C
pkc0008697	Predicted	2	C20H36	RQAZONYTUHSQJA-UHFFFAOYSA-N	CCC1CCCC2CC3CCC(C(C)C)CC3(C)CC12
pkc0008698	Predicted	2	C20H36	ITMSYXGWYIVPSI-UHFFFAOYSA-N	CCCC1(C)CCC2C1CC1(C)C(C)(C)CCCC21C
pkc0008699	Predicted	2	C20H36	ACCHKDNPMMQGNP-UHFFFAOYSA-N	CC1CC2CC3(C)CCC(C(C)C)C3CCCC2(C)C1
pkc0008700	Predicted	2	C20H36	LKQWTZYLHQSJPL-UHFFFAOYSA-N	CCC12CCC(C)CC1C1(C)CCCC(C)(C)C1CC2
pkc0008701	Predicted	2	C20H36	VYWAUGFQVCFNEM-UHFFFAOYSA-N	CCC12CCC3(CC(C)CC3C1(C)CCCC(C)C)C2
pkc0008702	Predicted	2	C20H36	DHBRGFPMFBJNRX-UHFFFAOYSA-N	CCC1CC2CCC3C(C)CCCC3(C)C2(C)CC1C
pkc0008703	Predicted	2	C20H36	KLMDTSDFCOVMKI-UHFFFAOYSA-N	CC(C)C1CCCCC2CCC(C)C3CCCCC3C21
pkc0008704	Predicted	2	C20H38	ZBYLHVFNRGNCKK-UHFFFAOYSA-N	CC(C)C1CCC(C)C(C)C2C(C)CCCC(C)C2C1
pkc0008705	Predicted	2	C20H34	RVGXEBZVEPNRDQ-UHFFFAOYSA-N	CCC12CCC1C1(C)CCC3(C)CC(C)(C)CCC31C2
pkc0008706	Predicted	2	C20H36	DKCXHFQSUOJYDN-UHFFFAOYSA-N	CC1CCCC2(C)CC1CC1C(C)CCC(C2)C1(C)C
pkc0008707	Predicted	2	C20H38	BHVSJTCLPLCXFX-UHFFFAOYSA-N	CC1CCCC(C)CC2CC(C)(C)C(CC1)C(C)(C)C2
pkc0008708	Predicted	2	C20H40	DNYBOLRGSFNOIT-UHFFFAOYSA-N	CCC1(C)CCCC(C)CCC1C(C)CCC(C)(C)C
pkc0008709	Predicted	2	C20H38	PVVPNBQVGLGCGB-UHFFFAOYSA-N	CCC1CCC(C)CCCCCCC2C(CC1)C2(C)C
pkc0008710	Predicted	2	C20H34	VPIYQGHABCACNS-UHFFFAOYSA-N	CCC1CCCC2(C)C1CCC1CC3CC(C)CC3C12
pkc0008711	Predicted	2	C20H38	NLQMHFHJQFYSFT-UHFFFAOYSA-N	CCC(C)CCC12CCCC(C)CC1CC(C)(C)C2C
pkc0008712	Predicted	2	C20H36	TWXRJWFLBKWSCJ-UHFFFAOYSA-N	CCC1CCC23CC(C)(CCC2(C)CCC3C(C)C)C1
pkc0008713	Predicted	2	C20H40	LAVZVCXTPGWVIK-UHFFFAOYSA-N	CCCCCCC(C)CCCC(C)C1CCCCCC1
pkc0008714	Predicted	2	C20H36	KSVSVQMFZXTIKY-UHFFFAOYSA-N	CC1(C)CCC2(C)C(CCC3(C)CCC(C)(C)CC32)C1
pkc0008715	Predicted	2	C20H36	MTQKITSPNVEEQU-UHFFFAOYSA-N	CCC1(C)CCC2C3C(C(C)CCC31)C(C)CC2(C)C
pkc0008716	Predicted	2	C20H38	CDMXTYSHZNOMEN-UHFFFAOYSA-N	CC1CCC2C(C)CCC(C)(C(C)C)CCCCCC12
pkc0008717	Predicted	2	C20H38	KVPJXEBNMHIVQQ-UHFFFAOYSA-N	CC(C)CCCC(C)C1CC(C)(C)C12CCCCCC2
pkc0008718	Predicted	2	C20H36	YDJJQZPONRCCRE-UHFFFAOYSA-N	CC(C)CCCC(C)(C)CCC12CC3C(C1)C3(C)C2C
pkc0008719	Predicted	2	C20H38	PFPZOKRXXILLIH-UHFFFAOYSA-N	CCCCCCC1(C)C(C)CCC2(C)CCCC1(C)C2
pkc0008720	Predicted	2	C20H36	PBLCZLKBGIBZJN-UHFFFAOYSA-N	CC(C)C1CC2CC3C(C)CCCC3(C)CCC2(C)C1
pkc0008721	Predicted	2	C20H36	DLCPZLQOBBEXCP-UHFFFAOYSA-N	CC(C)CCC(C)C1C2CC3(CCC2C)C(C)CC13C
pkc0008722	Predicted	2	C20H38	PBIRLKZPNCUUMX-UHFFFAOYSA-N	CC(C)CCCC1C(C)CCCC(C)C2CCC(C)C12
pkc0008723	Predicted	2	C20H38	VFVVVRDONMOOLD-UHFFFAOYSA-N	CC(C)CCC1CCC2(C)CCCCCCC2CC1C
pkc0008724	Predicted	2	C20H34	PSIBNEANRZOJID-UHFFFAOYSA-N	CCC1CCCC2(C)C1CCC1C3CC(C)(CCC12)C3
pkc0008725	Predicted	2	C20H36	POUTYHHGTMDQNH-UHFFFAOYSA-N	CCC(C)C1CC2(C)CC(C)CC23CC(C)(C)CCC13
pkc0008726	Predicted	2	C20H38	FSGDJXLSZNNACX-UHFFFAOYSA-N	CCC(C)CCC1C(C)(C)CC2(C(C)C)CCCC12C
pkc0008727	Predicted	2	C20H36	KFHVGXSWAQTFIJ-UHFFFAOYSA-N	CC(C)CCCCC12CCC(C)C3CCC(C)C1C3C2
pkc0008728	Predicted	2	C20H38	XXIIBVFYPWUXND-UHFFFAOYSA-N	CCC(C)CCC1(C)C2C(C)CCC(C)C2CC1(C)C
pkc0008729	Predicted	2	C20H38	DSGSEHNUBAMUMB-UHFFFAOYSA-N	CC1CCCCC(C)CC2CC(C)(C(C)C)C2(C)CC1
pkc0008730	Predicted	2	C20H34	IYBPYECFCWEIGS-UHFFFAOYSA-N	CCC1(C)CCC2(C)C(CCC34CC3C(C)C(C)C24)C1
pkc0008731	Predicted	2	C20H38	YMTINBJXBWWNSP-UHFFFAOYSA-N	CC1CCCC2CCC(C)C(CCCC(C)CC1)C2C
pkc0008732	Predicted	2	C20H34	WAJKRCITZIONIB-UHFFFAOYSA-N	CC1CCC(C)(C)C2CCC3C(CCC4(C)CCC34)C12
pkc0008733	Predicted	2	C20H40	VUSMNOGWWZBXGC-UHFFFAOYSA-N	CC1CCC(C(C)CCC(C)(C)C)C(C)C(C)(C)CC1
pkc0008734	Predicted	2	C20H36	JALOPAPLZHJTJG-UHFFFAOYSA-N	CCC12CCC(C)CC3C(C(C)C)CCC3C1(C)CC2
pkc0008735	Predicted	2	C20H36	OTJLSXISMSUNOA-UHFFFAOYSA-N	CCC1CCCC2CCC3C(C)CCCCC3(C)C2C1
pkc0008736	Predicted	2	C20H40	GHDMRFUSVBAFMH-UHFFFAOYSA-N	CC1CCCC(C)CC(C(C)C(C)C)CC(C)CCC1
pkc0008737	Predicted	2	C20H38	YROKQCAAIYKHAL-UHFFFAOYSA-N	CC(C)CCCC1C2(C)CC(C)CCCC(C)CC12C
pkc0008738	Predicted	2	C20H38	HJQWLTYQGVGMCY-UHFFFAOYSA-N	CC1CC2CC(C)(C)CCC(C(C)C)CCC(C)C2C1
pkc0008739	Predicted	2	C20H40	BCOXFZPRQZUPKV-UHFFFAOYSA-N	CC(C)CC(C)CCC1CCC(C)CCCC(C)CC1
pkc0008740	Predicted	2	C20H36	XPLSJDBBZFZPIE-UHFFFAOYSA-N	CC1CCCC(C2(C)CC3C(C)CCC3C2(C)C)CC1
pkc0008741	Predicted	2	C20H34	WYUJLVKCFLCGOX-UHFFFAOYSA-N	CC1CC2CC1CC1C2CCC2(C)C(C)CCCC12C
pkc0008742	Predicted	2	C20H34	SUEYDCZTGBOCOP-UHFFFAOYSA-N	CC1CC2CCC3C1(CCC1(C(C)C)CCCC31C)C2
pkc0008743	Predicted	2	C20H38	WHUGXOWBHWMOLJ-UHFFFAOYSA-N	CCCCCC(C)C1C(C)CCC2CC(C)CCCC21
pkc0008744	Predicted	2	C20H36	PHHYUMOOXXHHSB-UHFFFAOYSA-N	CC1CCC2CC(C)(CC1)C1CCC(C(C)C)C1(C)C2
pkc0008745	Predicted	2	C20H36	RLQKCBNCFKHAPK-UHFFFAOYSA-N	CC(C)C1CCC2C(CCC3(C)C(C)CCC(C)C23)C1
pkc0008746	Predicted	2	C20H40	RJXOKTYIEBCKLB-UHFFFAOYSA-N	CC(C)CCC1CCC(C)CCCC(C)CC(C)C1C
pkc0008747	Predicted	2	C20H36	ALCQHTXYTBUSGU-UHFFFAOYSA-N	CCC(C)C1CCC2C1CCC1(C)C2CCCC1(C)C
pkc0008748	Predicted	2	C20H38	SZPTUUQXWMMAFX-UHFFFAOYSA-N	CCC(C)CCC1(C)C(C)C2CC(C)CCCC1C2C
pkc0008749	Predicted	2	C20H36	VEYZZXFXBYWCIN-UHFFFAOYSA-N	CC(C)C1CCC2(C)C1CCC(C)C1CCCC(C)C12
pkc0008750	Predicted	2	C20H34	ZTYURBBSZHVXAO-UHFFFAOYSA-N	CC(C)C1CCC2(C)C(CCC3C4(C)CCCC32C4)C1
pkc0008751	Predicted	2	C20H36	FBHMBUUSNFGZPV-UHFFFAOYSA-N	CC(C)C(C)CC1C2CCC(C)C23CCC(C)C1(C)C3
pkc0008752	Predicted	2	C20H40	ZYYRSURHQDYTKA-UHFFFAOYSA-N	CCC(C)CCC(CC)CCC1C(C)CC(C)(C)C1C
pkc0008753	Predicted	2	C20H36	MTRUTGNIWZZJCC-UHFFFAOYSA-N	CCC(CCCC1(C)C2CC3C(C2)C31C)CC(C)(C)C
pkc0008754	Predicted	2	C20H36	VTTRVKITHZVZLK-UHFFFAOYSA-N	CC1CCC2(C)C3CCCC(C)(C)C3CCC2C1(C)C
pkc0008755	Predicted	2	C20H36	CHZAQSSWWZBEAJ-UHFFFAOYSA-N	CC1(C)CCC2C3CCC(C)(C)CC3(C)CCC2(C)C1
pkc0008756	Predicted	2	C20H36	VWCYGQMEGXGBTG-UHFFFAOYSA-N	CC1CCCC2C(C)C(C1)CC1C(C(C)C)CCC21C
pkc0008757	Predicted	2	C20H38	PCKOBNYRZRRDEU-UHFFFAOYSA-N	CCC(C)CCC1(C)CCCC2C1C(C)CCC2(C)C
pkc0008758	Predicted	2	C20H36	AFIVUQUXENJPAF-UHFFFAOYSA-N	CC(C)C1CCC2(CCC3(CCCC3(C)C)C(C)C2)C1
pkc0008759	Predicted	2	C20H36	QRJLSNIWVCICOI-UHFFFAOYSA-N	CC(C)C12CCC(C)(CC3C(C)(C)CCC3(C)CC1)C2
pkc0008760	Predicted	2	C20H38	HGLVZLSOTFQVAO-UHFFFAOYSA-N	CCC(C)CCC1(C)CC2CCCC(C)C2CCC1C
pkc0008761	Predicted	2	C20H36	MYSBKEOQLGWQMU-UHFFFAOYSA-N	CC1CC2C(CCC3C(C)(C)CCCC23C)C(C)C1C
pkc0008762	Predicted	2	C20H38	PGYYRAISORYIHP-UHFFFAOYSA-N	CC1CCC(CC(C)CCC2(C)CC(C)CCC2C)C1
pkc0008763	Predicted	2	C20H38	WMTLYGMKXLQPAI-UHFFFAOYSA-N	CC(C)CCCC1(C)CCC2(C)CCC(C)CC1(C)C2
pkc0008764	Predicted	2	C20H38	KNJKEDHPNJELKL-UHFFFAOYSA-N	CCC1CCC(C)CC(C)C2C(CC1)CCC2C(C)C
pkc0008765	Predicted	2	C20H36	QCPBXUKGDRUWTN-UHFFFAOYSA-N	CC1CCC2C(C)(CCCC23CCCC3C(C)C)CC1
pkc0008766	Predicted	2	C20H34	POECKMMGZSSNRP-UHFFFAOYSA-N	CC1CC2CCC13CCC1(C)C(C)CCCC1(C)C3C2
pkc0008767	Predicted	2	C20H34	ACSYHLAGYBGDIU-UHFFFAOYSA-N	CCC1CC2CCC(C)C13CCC1(C)CCCC(C)C213
pkc0008768	Predicted	2	C20H38	SJXICUYMQYSHIC-UHFFFAOYSA-N	CC1CCC2C(C)CCC(CCCCC(C)(C)C)C2C1
pkc0008769	Predicted	2	C20H38	ZUXPCLZKAMWGSN-UHFFFAOYSA-N	CC(C)CC(C)C1C(C)CCC2(C)CCC(C)CCC12
pkc0008770	Predicted	2	C20H38	QKLAKYBVMJTYGD-UHFFFAOYSA-N	CC(C)CCCC(C)C1CC2CCC(C)CCC(C)C21
pkc0008771	Predicted	2	C20H36	VDSSAXCMORYJLR-UHFFFAOYSA-N	CCC1CCC2CC(CC1)C1C(C)CCC(C)(C)C1C2
pkc0008772	Predicted	2	C20H38	YFYWNZQVWAQURT-UHFFFAOYSA-N	CC(C)CC1CCC(C)CCCC2(C)CCCCC12C
pkc0008773	Predicted	2	C20H36	NIGSFYGWSOOIQV-UHFFFAOYSA-N	CC(C)C1CCC(C)C2CC(C)C3(C)CCC(C)C3C12
pkc0008774	Predicted	2	C20H32	PPROUKLTCQJENK-UHFFFAOYSA-N	CC1C2CC3(C)C4CCCC(C)(C)C4CCC34CC12C4
pkc0008775	Predicted	2	C20H38	RLSZUCUBKJNSQP-UHFFFAOYSA-N	CC1CCC2(C)C(C)CCC(C)(CC(C)C(C)C1)C2C
pkc0008776	Predicted	2	C20H38	LXTMHEQWXHQRLE-UHFFFAOYSA-N	CC1CCC(C)CC(C)C(C)CCC2CC(C1)CC2C
pkc0008777	Predicted	2	C20H36	AYZMIVHSGGNAHV-UHFFFAOYSA-N	CCC1C(C)CCC2C1CC1CCC2(C)CC1C(C)C
pkc0008778	Predicted	2	C20H36	SMQWKIANPMCADK-UHFFFAOYSA-N	CC(C)C1CCC2(C)C(CCC3(C)C(C)CCC32C)C1
pkc0008779	Predicted	2	C20H36	POSCFVZEZQWQFY-UHFFFAOYSA-N	CC(C)CCC(C)C1C2CC3(CCC2C)C1CC3(C)C
pkc0008780	Predicted	2	C20H38	BLPAHPYSWBTQGE-UHFFFAOYSA-N	CCC(C)(C)CC1(C)C2CCCC(C)(C)C2CC1(C)C
pkc0008781	Predicted	2	C20H34	WAAFZVSEYJSTIS-UHFFFAOYSA-N	CC1CC2CC3CC4C(CCCC4(C)C)C2(C)CCC13
pkc0008782	Predicted	2	C20H36	PLBSVNLHOSBXPQ-UHFFFAOYSA-N	CCCC12CCCC1C1(C)CCC(C)(CC)CC1CC2
pkc0008783	Predicted	2	C20H36	IAPKRFSGIQHMEV-UHFFFAOYSA-N	CC1CCC2(C(C)C)CC3(C(C)C)CCC3(C)CCC12
pkc0008784	Predicted	2	C20H38	QFMQXQGVDLXIBR-UHFFFAOYSA-N	CCC1CCC2C(CC2(C)CCCC(C)C)C(C)C1C
pkc0008785	Predicted	2	C20H36	DUKIQUBPGPBWHE-UHFFFAOYSA-N	CCC1(C)CCC2(C)C(C)C1CC1C2CCCC1(C)C
pkc0008786	Predicted	2	C20H38	IFIVAKIVAUCFNH-UHFFFAOYSA-N	CC1CCC2C(CCCC2(C)C)C1C(C)CC(C)(C)C
pkc0008787	Predicted	2	C20H36	NOKOIRKQPDCRPL-UHFFFAOYSA-N	CC(C)C1CC2C(C)CCC(CCC13CCC3C)C2C
pkc0008788	Predicted	2	C20H34	QKZGEUSZNMQAEJ-UHFFFAOYSA-N	CC1CC2CCC3C(C)(C)CC(C)C3(C)C23CCC1C3
pkc0008789	Predicted	2	C20H34	FDLIMJNDMBLVLA-UHFFFAOYSA-N	CC1CCC23CC4(CCC14C)CC(CCC2C)C3(C)C
pkc0008790	Predicted	2	C20H38	XHBGYDXMHJIWFJ-UHFFFAOYSA-N	CC(C)CCCC(C)C1CCC(C)CC2CC(C)(C2)C1
pkc0008791	Predicted	2	C20H38	MASGZXKKDYOFQG-UHFFFAOYSA-N	CCCC(C)CC1C(C)CCC2C(C)(C)CC(C)C12C
pkc0008792	Predicted	2	C20H32	ZWUQEGVEESOYKA-UHFFFAOYSA-N	CC1CC2(C)C3CC4C5CC(CC2C1(C)C)C3CC54C
pkc0008793	Predicted	2	C20H36	DAOWGDJDKUEDKH-UHFFFAOYSA-N	CC(C1CCCCCC1)C1CC2(CCC2C)CC1(C)C
pkc0008794	Predicted	2	C20H36	SRAJBRVWLYSXGO-UHFFFAOYSA-N	CC(C)C1CC2CCC3C(CCC(C)C3C)CC(C2)C1
pkc0008795	Predicted	2	C20H36	ACTHNSOOHTUOBA-UHFFFAOYSA-N	CC1CCC2CC(C)C3C(C(C)C)CCC3(C)C2CC1
pkc0008796	Predicted	2	C20H34	JXNPBDWFDXJWGC-UHFFFAOYSA-N	CCCC1CCC23CC4(CCC4C)CC2(C)CCC13C
pkc0008797	Predicted	2	C20H38	RKJIPEJRDGANMC-UHFFFAOYSA-N	CC1CCC2CCC(C)(CCC(C)C(C)C1)CC2(C)C
pkc0008798	Predicted	2	C20H38	HHCJLUWHIYDYFH-UHFFFAOYSA-N	CC(C)CCCCC1(C)CCC2(C)CCCC(C)CC12
pkc0008799	Predicted	2	C20H36	FJYFPESTRWMHIL-UHFFFAOYSA-N	CC1CCC2C(C(C)C)CCC2(C)CC2CC(C)C2C1
pkc0008800	Predicted	2	C20H36	QPLDLLDGNLSFLB-UHFFFAOYSA-N	CC(CCC(C)(C)C)C1CC(C)(C)C23CCC(C)C2C13
pkc0008801	Predicted	2	C20H36	IWEHPIDMRIHONA-UHFFFAOYSA-N	CCCCC1CC2CCC3C(C)(C)C(C)CC3(C)C2C1
pkc0008802	Predicted	2	C20H34	VRYIFYXWWUNERZ-UHFFFAOYSA-N	CC12CC3CCC4C(C)(C)CCCC4(C)C(C3)C(C1)C2
pkc0008803	Predicted	2	C20H36	XLUOZFCJVRPPTG-UHFFFAOYSA-N	CC(C)CC(C)C12C(C)CCC3C(C)CCC(C1C)C32
pkc0008804	Predicted	2	C20H38	DBLQWEYUBSLNAW-UHFFFAOYSA-N	CC1CCCCCCCC2CCC(C)(C)CC2(C)CC1
pkc0008805	Predicted	2	C20H36	TZWXPUARUNZVHV-UHFFFAOYSA-N	CCC1(C)CC(C)C2C3C1CCC(C)C3(C)CC2(C)C
pkc0008806	Predicted	2	C20H36	SDDPEVQTQNCKPZ-UHFFFAOYSA-N	CCC(C)C1CC2(C)CCCCC3(C(C)C)CCC1C23
pkc0008807	Predicted	2	C20H38	QCOVQMBEBRKREA-UHFFFAOYSA-N	CCC(C)CCC1(C)C(C)CCC2(C(C)C)CCC12C
pkc0008808	Predicted	2	C20H36	PZGXBVCSODNMKG-UHFFFAOYSA-N	CC(C)CCCC1C(C)C2CCC(C)C23CCC1(C)C3
pkc0008809	Predicted	2	C20H38	JCHDQYNOIFTVGJ-UHFFFAOYSA-N	CC1CCC2CC(CCCC2C)C(C)C(C(C)C)CC1
pkc0008810	Predicted	2	C20H36	CHELBBHWAXYIIC-UHFFFAOYSA-N	CCC12CC3CCC(C)C(CCC1(C)C(C)C2)C3(C)C
pkc0008811	Predicted	2	C20H38	CYCLBGNGLTZQJL-UHFFFAOYSA-N	CCC1CCCC(C)CCC2C(C)CCC(C)(C1)C2C
pkc0008812	Predicted	2	C20H36	HHKBABMTQKSLQR-UHFFFAOYSA-N	CCC(C)C1CC2C(C)(C)CC3C(C)(C)CCC1C32C
pkc0008813	Predicted	2	C20H36	SSBHGFORDPLECV-UHFFFAOYSA-N	CC1CCC2(C1)CC(C)CCC1(C)C2CC1(C)C(C)C
pkc0008814	Predicted	2	C20H34	VRIKGODIJWQGFU-UHFFFAOYSA-N	CC1CCC2CC3C(C)(C)CCCC3(C)C3CC1CC23
pkc0008815	Predicted	2	C20H36	KHLHRSPQPJUNNB-UHFFFAOYSA-N	CC(C)CC(C)C1(C)CC2(C)CCC3(C2)C(C)CCC13
pkc0008816	Predicted	2	C20H38	WTYKSOMMFXBYLR-UHFFFAOYSA-N	CC1CCCC(C)CCC(C)(C)CC2(C)C(C)C2CC1
pkc0008817	Predicted	2	C20H38	UCFNTJFDFWRVDR-UHFFFAOYSA-N	CCCC1CCC(C)CCC(C)C2CCCC(C)C2C1
pkc0008818	Predicted	2	C20H36	VYAHBXZBBSHAOG-UHFFFAOYSA-N	CC(C)CC1CC2(C)C1CCC1(C)CCC(C)CCC12
pkc0008819	Predicted	2	C20H38	IEZYPTNBVGVWRU-UHFFFAOYSA-N	CC1CCCC2(C)CC(C)CC2(C)CC(C(C)C)CC1
pkc0008820	Predicted	2	C20H38	KHWWOYZQHSCWPG-UHFFFAOYSA-N	CC1CC2CCCCCCCC(C)CC2C(C(C)C)C1
pkc0008821	Predicted	2	C20H38	CCKKAFUBNADCIX-UHFFFAOYSA-N	CC1CCCC2(C)CCC(C)(C)CCCC(C)(C)CC12
pkc0008822	Predicted	2	C20H40	OEVWMVAEYFADKT-UHFFFAOYSA-N	CC(C)CC1CCCC(C)CCCC(C)CCC(C)C1
pkc0008823	Predicted	2	C20H34	WSXSSYAJILHDNA-UHFFFAOYSA-N	CC1(C)CCCC2(C)C3CC4CCC4(C)CC3CCC12
pkc0008824	Predicted	2	C20H32	SSCCQENNELQBRS-UHFFFAOYSA-N	CC1C2CCC34CC5(C)CC5(C3)CC14CCCC2(C)C
pkc0008825	Predicted	2	C20H36	ZYVCJVCZWZCOQM-UHFFFAOYSA-N	CC1CCC2C(C)C3(CCC2(C)CC1)C(C)CC3(C)C
pkc0008826	Predicted	2	C20H36	MZZZUMFXNWUPFL-UHFFFAOYSA-N	CCCC1CCC2(C)C(CCC3C(C)(C)CCC32C)C1
pkc0008827	Predicted	2	C20H38	OHAZPHAKFSZMIJ-UHFFFAOYSA-N	CC(C)CCC(C)CC12CCC(C)CCCC(C)C1C2
pkc0008828	Predicted	2	C20H36	CDBGHXNVGKKNEQ-UHFFFAOYSA-N	CC(C)CCC12CC(C)CC3C(C)CCC(C(C)C1)C32
pkc0008829	Predicted	2	C20H36	FACNSRAJIPQWGH-UHFFFAOYSA-N	CCC12CCCC1(C)CCC1C(C)CCC(C)(C2)C1C
pkc0008830	Predicted	2	C20H34	ABBSRDBCRSRMPZ-UHFFFAOYSA-N	CC1CC2CC34C(C)CCCCC3CCC4(C1)C2(C)C
pkc0008831	Predicted	2	C20H40	YSJDVSMEHQVLHP-UHFFFAOYSA-N	CC(C)CC(C)C(C)C1(C)CC(C)CCCC(C)C1C
pkc0008832	Predicted	2	C20H36	RVQNTEYCWMXXME-UHFFFAOYSA-N	CC(C)C1C2CC(C)C1CCC1(C)CCCCC1(C)C2
pkc0008833	Predicted	2	C20H42	DEVHIAOBHKZLDB-UHFFFAOYSA-N	CCC(C)CCC(CC)CCCC(CC)CCC(C)C
pkc0008834	Predicted	2	C20H40	PJXRIRPWDPWWAC-UHFFFAOYSA-N	CCC1CCCC(C)CCC(C(C)CCC(C)C)CC1
pkc0008835	Predicted	2	C20H38	XKDPVVURNMXOEM-UHFFFAOYSA-N	CCC1CCCC(C)CCC2(C)C(CCC(C)C2C)C1
pkc0008836	Predicted	2	C20H36	WYGIELXHBIRLQS-UHFFFAOYSA-N	CC(C)CCC1C(C)C2CC(C)(C)C3CC(C)(C)C1C23
pkc0008837	Predicted	2	C20H40	WDEQWVQNPNTEFG-UHFFFAOYSA-N	CC(C)CC1(C)CCCC(C)CCCC(C)CCC1C
pkc0008838	Predicted	2	C20H40	RHIQMQHEUQUIRF-UHFFFAOYSA-N	CCC1CCCC(C)CCCC(C)CCCC(CC)C1
pkc0008839	Predicted	2	C20H38	RJHHDMSUOOFJDE-UHFFFAOYSA-N	CCC(CC)CC1(C)CCCCC2C1CCCC2(C)C
pkc0008840	Predicted	2	C20H40	RJJZUZNEYJOQTP-UHFFFAOYSA-N	CCC(C)CCC(CC)CCC1(C)CCCC(C)(C)C1
pkc0008841	Predicted	2	C20H40	HTLLJWIAXKKKOQ-UHFFFAOYSA-N	CCCC(C)CCC(C)CCC1(C)CCCCC1(C)C
pkc0008842	Predicted	2	C20H36	VXYSBGGRXXAWPI-UHFFFAOYSA-N	CC(C)CC1CCC2C1CCC1(CCCC1(C)C)C2C
pkc0008843	Predicted	2	C20H36	SKBPQNUYVXCTHO-UHFFFAOYSA-N	CC(C)C1CCC2C(CCC3(C)C2CC(C)C3(C)C)C1
pkc0008844	Predicted	2	C20H38	BENHLPOBBUDZAL-UHFFFAOYSA-N	CC(C)CCCC1CCCCC2(C)CCC(C)CCC12
pkc0008845	Predicted	2	C20H34	RZZZBVBKQOWZKZ-UHFFFAOYSA-N	CC1CC2CC1CC1(C)CC3C(C)C21CCCC3(C)C
pkc0008846	Predicted	2	C20H36	JFQCQIWIYQAMEK-UHFFFAOYSA-N	CC(C)CCCC1C2CCC3(C)CCC(C)C1(C)CC23
pkc0008847	Predicted	2	C20H36	AYRPUQXQCKQOOH-UHFFFAOYSA-N	CC(C)CCC1C(C)C2CC(C)(C)C3CCCC1(C)C23
pkc0008848	Predicted	2	C20H34	SOLYYFJHYHKPKM-UHFFFAOYSA-N	CC1CCC2C1CC13CCC(C)(C)CC1(C)CC(C)C23
pkc0008849	Predicted	2	C20H38	QICAJNKYVPJBOO-UHFFFAOYSA-N	CC(C)CCCC(C)C12CCCCC1CCC(C)CC2
pkc0008850	Predicted	2	C20H36	RZUNVJPNTVRMMZ-UHFFFAOYSA-N	CCC12CCCC(C)(C1)C1CCC(C(C)C)CC1CC2
pkc0008851	Predicted	2	C20H36	DDUZGYVOXREHSB-UHFFFAOYSA-N	CCC1CCC(C(C)C2(C)CC3C(C)CCC3C2C)C1
pkc0008852	Predicted	2	C20H34	SUUALEAVHZEEIQ-UHFFFAOYSA-N	CCC1CC2CCC3C(C)(C)CCCC3(C)C23CC1C3
pkc0008853	Predicted	2	C20H38	FQXLTLDKFSJTBP-UHFFFAOYSA-N	CCC(C)CC(C)C1C(C)CCC2CC(CC)CCC21
pkc0008854	Predicted	2	C20H36	MQYPSGFHSKXRDQ-UHFFFAOYSA-N	CC(C)C1CCCC2CCC3(C)CCCCCCC3C21
pkc0008855	Predicted	2	C20H36	ZYVPLADUDOBNCE-UHFFFAOYSA-N	CC(C)C1CC2(CCC3C(CCCC3(C)C)C2)CC1C
pkc0008856	Predicted	2	C20H38	NJBFCIOJICNTNJ-UHFFFAOYSA-N	CCCC1CCC(C)CCC2CCCCC2C(C)CC1
pkc0008857	Predicted	2	C20H36	BKXHVCLMMVUEDV-UHFFFAOYSA-N	CCC(C)C1C(C)C2C(C)CCC23CC(C)(C)CCC13
pkc0008858	Predicted	2	C20H38	QZAVBKFOJASUHO-UHFFFAOYSA-N	CCC1(C)CCCC1(C)CCC(C)C1CCC(C)CC1
pkc0008859	Predicted	2	C20H36	RXIMFGDSVUGGMC-UHFFFAOYSA-N	CC1CCC2C(C)(CCCC3C(C(C)C)CC32C)CC1
pkc0008860	Predicted	2	C20H36	LUHAWUKTAGJXJS-UHFFFAOYSA-N	CCC1CCC(C)C2C1CCC1CC(C)C(C)CCC12
pkc0008861	Predicted	2	C20H38	FJLXXJDZBQDNQZ-UHFFFAOYSA-N	CC1CCCC(C)C2CCC(C)(C2)CC(C)(C(C)C)C1
pkc0008862	Predicted	2	C20H34	ZPWVREZZACDYOR-UHFFFAOYSA-N	CC1CC2CC3(C)C(C)CCCC3(C)C3CC1CCC23
pkc0008863	Predicted	2	C20H34	MJHHZXZJXZBXSI-UHFFFAOYSA-N	CC1CC2CCC3(CCC4C(C)C(C)CCC4(C)C23)C1
pkc0008864	Predicted	2	C20H34	REWBJPSTVYAWHR-UHFFFAOYSA-N	CC1(C)CCCC2(C)C(CCC34CC3(C)CCCC24)C1
pkc0008865	Predicted	2	C20H38	LLRMNHANRRYQCR-UHFFFAOYSA-N	CC(C)CCCC(C)C1CCC(C)C2C(C)CC(C)C12
pkc0008866	Predicted	2	C20H36	VKUJYNANZCZVCQ-UHFFFAOYSA-N	CCC1CCCC2(C)C(CCC3C2CC(C)C3(C)C)C1
pkc0008867	Predicted	2	C20H38	PLBKDAKEZXGCFM-UHFFFAOYSA-N	CCC1CC(C)CCC(C(C)C)CCC(C)C2CCC12
pkc0008868	Predicted	2	C20H38	YCMCRMZEBKCEMT-UHFFFAOYSA-N	CCC1CCC(C)CCC2CC(C)CC(C(C)C)C2C1
pkc0008869	Predicted	2	C20H38	HKFFRYMPYICEQW-UHFFFAOYSA-N	CCCC1CC2C(C)CCC(C(C)CCCC(C)C)C12
pkc0008870	Predicted	2	C20H36	WISNYRUFQFXRDP-UHFFFAOYSA-N	CC1CCC2(CC3(C)CCC(C(C)C)C3C1)CC2(C)C
pkc0008871	Predicted	2	C20H36	NTHOEJPWEAXGNX-UHFFFAOYSA-N	CC(C)CCC1C(C)C2(C)CC(C)CC23CCC(C)C13
pkc0008872	Predicted	2	C20H36	XZECVIHJDUMGMR-UHFFFAOYSA-N	CCC1(C)CCC2(CCC3C(C)C(CCC3(C)C)C2)C1
pkc0008873	Predicted	2	C20H36	BVJFOFWLKIGQEB-UHFFFAOYSA-N	CCC(C)C12CC(C)C(C)C3CCC(C)C(C)(C1)C3C2
pkc0008874	Predicted	2	C20H36	ZYYLIQDRKHDMPI-UHFFFAOYSA-N	CCC1C(C(C)C2CCCCCC2)CC2C(C)CCC21
pkc0008875	Predicted	2	C20H34	HAASATMSKMXMFA-UHFFFAOYSA-N	CCC1(C)CCC2(C)C3CCCC4(C)C(CC2(C)C1)C34
pkc0008876	Predicted	2	C20H36	ZTIBGNSFYYPWHF-UHFFFAOYSA-N	CC(C)CC12CCC1(C)CCC1CCCC(C)CCC12
pkc0008877	Predicted	2	C20H36	BSXBXLLIDGORPZ-UHFFFAOYSA-N	CC1CCC2(C)CCC3(C)CC(C)(C)CCCC23CC1
pkc0008878	Predicted	2	C20H36	KXDQUKGSXAUJDH-UHFFFAOYSA-N	CCC1(CC)CC2CCC3(C(C)C)CCCC3(C)C2C1
pkc0008879	Predicted	2	C20H34	YKDZBFLWRDCKKV-UHFFFAOYSA-N	CCC12CCC3(C)C(C1)C(CC1C3CCCC1(C)C)C2
pkc0008880	Predicted	2	C20H36	OGFDRNFWJJNILF-UHFFFAOYSA-N	CC1CCC2CCCC3(C(C)C)CCCC3(C)C2CC1
pkc0008881	Predicted	2	C20H38	RXXMJOLAGUISKC-UHFFFAOYSA-N	CC1CCCC(C)CC2(C)CCCCC(C)(CC1)C2C
pkc0008882	Predicted	2	C20H36	XPRVSERSJUTBPN-UHFFFAOYSA-N	CC(C)C1CCC2CC3CC(C)(C)CCC3CCC2C1
pkc0008883	Predicted	2	C20H36	CCAXDZGYSGQNSR-UHFFFAOYSA-N	CCC1CC2(C)C(CCC3C(CC)CCCC32)CC1C
pkc0008884	Predicted	2	C20H40	CHOSLXKIVNOLLG-UHFFFAOYSA-N	CCC(C)CCCC(C)CCC1CCCC(C)C1(C)C
pkc0008885	Predicted	2	C20H40	MEPPTNYDSMVJSY-UHFFFAOYSA-N	CCC(C)(C)CCC(C)CCC1(C)C(C)CCC1(C)C
pkc0008886	Predicted	2	C20H36	ACSCRVFZSGONJV-UHFFFAOYSA-N	CC1CCC(C(C)C2(C)CC3C(CC3(C)C)C2C)CC1
pkc0008887	Predicted	2	C20H38	LTJQGNPTQCRFEF-UHFFFAOYSA-N	CCC1CCCCCCCC2(C)CCC(C(C)C)C2C1
pkc0008888	Predicted	2	C20H38	LBEFVXMQTPXQHT-UHFFFAOYSA-N	CC1CCC(C)C2CC(C)(C(C)C)CC(C)CCC2C1
pkc0008889	Predicted	2	C20H36	DQZCJRYKUZQROA-UHFFFAOYSA-N	CC1C2CCC3(C)C(CCCC3(C)C)C2CCC1(C)C
pkc0008890	Predicted	2	C20H40	LGAGJRDCIALDFO-UHFFFAOYSA-N	CC(C)CCCC(C)C1CCC(C)C(C)C(C)CC1C
pkc0008891	Predicted	2	C20H36	JVHALDJGVFDTHS-UHFFFAOYSA-N	CCCC1CCC2(C)CC3(C)CCCC3C(C)CCC12
pkc0008892	Predicted	2	C20H34	VPRHLJAKKPBIEP-UHFFFAOYSA-N	CC1CCCCC2(C)C1CCC1C3CC(C)(CCC12)C3
pkc0008893	Predicted	2	C20H38	WOGWRFIXEKPXPV-UHFFFAOYSA-N	CC1CCC2CC(CC(C)(C)C)C(C)CCC2(C)CC1
pkc0008894	Predicted	2	C20H38	PJNOFTYKUXUILS-UHFFFAOYSA-N	CC(C)CCCC1CCC2CC(C)CCC(C)(CC1)C2
pkc0008895	Predicted	2	C20H38	SGMZZQQSFPWWSK-UHFFFAOYSA-N	CC1CCC2C(C)CCC2C(C)(C)CC(C)(C(C)C)C1
pkc0008896	Predicted	2	C20H38	VLIWVHFSAWJKTQ-UHFFFAOYSA-N	CC(C)CCCC(C)C1CCC2(CCCC(C)CC2)C1
pkc0008897	Predicted	2	C20H40	HWZNUQYKBVGJDV-UHFFFAOYSA-N	CC(C)CCC1CCCCCC(C)CCCC(C)CC1
pkc0008898	Predicted	2	C20H38	VINNUAJTTMFAJD-UHFFFAOYSA-N	CC(C)CCCC(C)C12CCCCCCC1C(C)CC2
pkc0008899	Predicted	2	C20H34	CXORTGMFONMMPJ-UHFFFAOYSA-N	CCC1CCCC2CCC34CC3(C)CCCC4C2(C)C1
pkc0008900	Predicted	2	C20H38	BSOVAJQRCPAOLF-UHFFFAOYSA-N	CCC(C)CCC1(C)C(C)CCC2CC1C(C)CC2C
pkc0008901	Predicted	2	C20H40	REPVPZUFSBLDEX-UHFFFAOYSA-N	CC(C)CCCC1CCCC(C)CCCC(C)C(C)C1
pkc0008902	Predicted	2	C20H36	LXERSUTUZYNCAN-UHFFFAOYSA-N	CC(C)C1CCC2C3CCCC(C)C(C)C3CCC12C
pkc0008903	Predicted	2	C20H38	WYAASZDYFWCQHM-UHFFFAOYSA-N	CCCC(C)CC1(C)C(C)CCC2C(C)CC(C)C21C
pkc0008904	Predicted	2	C20H36	XRINQFUMACNEGT-UHFFFAOYSA-N	CCCC1CCC2(C)CC3C(C)CCC(C)C3CCC12
pkc0008905	Predicted	2	C20H34	CGVXSXCVYIZMCW-UHFFFAOYSA-N	CCC1CC23CC4C(C)CCC4C2(C)CCC3(C)C1C
pkc0008906	Predicted	2	C20H34	ADTPOHGFDRUPSO-UHFFFAOYSA-N	CC1(C)CC2(C)CCC3CC(C2C3(C)C)C2(C)CCC12
pkc0008907	Predicted	2	C20H38	UDDREHZWRYABPR-UHFFFAOYSA-N	CCC1CCC(C)CCC2C(C)(C)CC(CC1)C2(C)C
pkc0008908	Predicted	2	C20H38	BFOKEPMKUPYAHI-UHFFFAOYSA-N	CC(C)CCCC1(C)C(C)(C)CC2C(C)CCCC21C
pkc0008909	Predicted	2	C20H38	OECGEUBKOKTIJB-UHFFFAOYSA-N	CC1CCCC2C(CC(C)CCC(C)(C)CC1)C2(C)C
pkc0008910	Predicted	2	C20H38	JCKTVLRTGPLDTF-UHFFFAOYSA-N	CCCCCCCC1(C)CCC(C)C2CCC(C)C2C1
pkc0008911	Predicted	2	C20H38	NNVNYQMHGHJHFP-UHFFFAOYSA-N	CC1CCCC2(C)CC(C)C(C)C2CCC(C)(C)CC1
pkc0008912	Predicted	2	C20H40	PIUHZMAMOLIDKQ-UHFFFAOYSA-N	CC1CCCC(C)(C)C1CCCCCCCC(C)(C)C
pkc0008913	Predicted	2	C20H38	SDHBWGZLUVDVHG-UHFFFAOYSA-N	CC(C)CCCC12CCC(C)CCCCC1(C)CC2C
pkc0008914	Predicted	2	C20H36	IJLZXAVJSZTUFI-UHFFFAOYSA-N	CC(C)C(C)CC1C2C3CCC(C)C2CC(C3)C1(C)C
pkc0008915	Predicted	2	C20H42	PKWWKGDPCDWIKL-UHFFFAOYSA-N	CCC(C)CC(C)C(C)CCCC(CC)CCC(C)C
pkc0008916	Predicted	2	C20H36	QUQWWSWTHOLTMA-UHFFFAOYSA-N	CC(C)C1CCC2(C)CC3(C)CCC3(C)C(C)CCC12
pkc0008917	Predicted	2	C20H34	CBCNYLWFFIUCPA-UHFFFAOYSA-N	CC1CCCCC2(C)C1CCC1CCC3(C)CC(C3)C12
pkc0008918	Predicted	2	C20H40	NPXWEWICVGLYCT-UHFFFAOYSA-N	CCC1CCCC(C)(CCCC(C)C)CCC(C)(C)C1
pkc0008919	Predicted	2	C20H36	OPZZKWIXINCNKO-UHFFFAOYSA-N	CC(C)CCC1C2CC3(CCC(C)(CCC2C)C3)C1C
pkc0008920	Predicted	2	C20H38	ODPAOHWEAJKIQB-UHFFFAOYSA-N	CC1CCC(C)(C(C)CCC2CCCCC(C)C2C)C1
pkc0008921	Predicted	2	C20H36	FOJMBBGVBLSIPD-UHFFFAOYSA-N	CCC12CCC(C(C)C)C1C1C(C)CCC1CC(C)C2
pkc0008922	Predicted	2	C20H36	LLLCNIJMDHLLCP-UHFFFAOYSA-N	CC1CC2(CCC3(C)CCCC(C)C3CC2C(C)C)C1
pkc0008923	Predicted	2	C20H36	WPOHLCXISHILOT-UHFFFAOYSA-N	CCC(C)C1CC2C(CC)CCC3C2C1CCC3(C)C
pkc0008924	Predicted	2	C20H36	AWIPIMQHMCNDLW-UHFFFAOYSA-N	CC1CC(C)(C)C2CCC3CC(C)(C)CCCC3CC12
pkc0008925	Predicted	2	C20H36	CECAVDWBXUDEJA-UHFFFAOYSA-N	CC(C)C1CCC2CC3CC(C)C3(C(C)C)CCC2C1
pkc0008926	Predicted	2	C20H38	OZWMVGRASNICHR-UHFFFAOYSA-N	CC(C)CC(C)C1(C)CCC2(C)CCC(C)CC2(C)C1
pkc0008927	Predicted	2	C20H36	WCPNNNRTFHQAGD-UHFFFAOYSA-N	CC1CCC2(CC2(C)C(C)C)C(C)CC2C(C)CCC12
pkc0008928	Predicted	2	C20H36	RDTXTDLPRBUGFN-UHFFFAOYSA-N	CCC1CCC2CCC3(C)CCC(C(C)C)C3C2CC1
pkc0008929	Predicted	2	C20H40	APAFBASJJAVWQC-UHFFFAOYSA-N	CCCC(C)CC1(C)CCCC(C)CCCC(C)CC1
pkc0008930	Predicted	2	C20H38	OBSZVIPOOAYPAW-UHFFFAOYSA-N	CCCCCC(C)CC1CCC2(C)CCC(C)CCC12
pkc0008931	Predicted	2	C20H38	YABGMPBDZDGESV-UHFFFAOYSA-N	CC(C)CCCC(C)C1CC2C(C)CCC2(C(C)C)C1
pkc0008932	Predicted	2	C20H36	VMORRYAZTLCLAR-UHFFFAOYSA-N	CCCC1CCC2C(C)CC3(C)CCC(C)CCC3C12
pkc0008933	Predicted	2	C20H34	IXNDLXYJKMSEAB-UHFFFAOYSA-N	CC12CCC(C1)C1CCC3C(C)(C)CCCC3(C)C1C2
pkc0008934	Predicted	2	C20H36	PVIVTLWCYWZJAA-UHFFFAOYSA-N	CCC1CCC2CCC3(C)CC(C)(C)CCCC23CC1
pkc0008935	Predicted	2	C20H38	CJJJZBWAIJXNBQ-UHFFFAOYSA-N	CCC1CCC(C(C)C)CC2C(C)CCCCC2CC1
pkc0008936	Predicted	2	C20H38	LUEOTFBHWFPQSN-UHFFFAOYSA-N	CC(C)CC1CCC(C)CCCC12C(C)CCCC2C
pkc0008937	Predicted	2	C20H38	LRFCTYZKTFHLSY-UHFFFAOYSA-N	CCC(C)CCCC1C(C)CCC2(C)C1CCC2(C)C
pkc0008938	Predicted	2	C20H36	HTEUGENKIGKMDW-UHFFFAOYSA-N	CCCC1(C)CC2(C)CCCCC3C2C1CCC3(C)C
pkc0008939	Predicted	2	C20H36	SPAIWUUQKQVFRB-UHFFFAOYSA-N	CCC(C)C1CC2CCC3(C)CCCCCC3(C)C2C1
pkc0008940	Predicted	2	C20H38	RGHOGXNSQUXRHI-UHFFFAOYSA-N	CC1CCCCCCCC2C(C(C)CCCC1)C2(C)C
pkc0008941	Predicted	2	C20H38	IBDHIRRQLRTHNM-UHFFFAOYSA-N	CCCCCCC(C)C1(C)CC2(C)CCC(C)CCC21
pkc0008942	Predicted	2	C20H36	LFWLTCBDLYRAIW-UHFFFAOYSA-N	CC1CCC2CC3CC(C(C)C)C(C3C)C(CC1)C2C
pkc0008943	Predicted	2	C20H34	JONQIOGNVCBPNR-UHFFFAOYSA-N	CC1CC2CC3CCC4C(C)C(C)CCC4(C)C3(C1)C2
pkc0008944	Predicted	2	C20H38	HLLMEFPXTHPWPG-UHFFFAOYSA-N	CC1CCCC(C)CC2C(C(C)C)C(C)CC2(C)CC1
pkc0008945	Predicted	2	C20H38	ZWGJWKIBFXZIOX-UHFFFAOYSA-N	CCC(C)CCC1(C)C2CCC(C)CC(C)C(C)CC21
pkc0008946	Predicted	2	C20H38	AVOLYPHYKGZDHY-UHFFFAOYSA-N	CCC(C)CCC(C)C1CCC2CC(C)CCC1C2C
pkc0008947	Predicted	2	C20H38	ARPWJLRUNSFGRK-UHFFFAOYSA-N	CC(C)CCCC(C)CC12CCC1(C)CCC(C)(C)C2
pkc0008948	Predicted	2	C20H34	ZZBWJEBFOCZAPW-UHFFFAOYSA-N	CC1CC2(C3CCC4C(C)(C)CCCC43C)CCC1C2
pkc0008949	Predicted	2	C20H36	CEOGNNWGRGNBJJ-UHFFFAOYSA-N	CC(C)CCCC1(C)C2CC13CCCCC3CCC2C
pkc0008950	Predicted	2	C20H36	FHWJIJMVVCWQEV-UHFFFAOYSA-N	CC1C2CCC3C(CCCCC3(C)C)C2CCC1(C)C
pkc0008951	Predicted	2	C20H38	IJZBNVCXUGXXNA-UHFFFAOYSA-N	CC1CCCCC2CCC(C)C2(C)CC(C(C)C)CC1
pkc0008952	Predicted	2	C20H36	MTNHJBXBLYVHHH-UHFFFAOYSA-N	CC1CC(C)(C(C)C)C2C1CCC(C)C1CCCC12C
pkc0008953	Predicted	2	C20H38	PTAJNISZVRNXFT-UHFFFAOYSA-N	CC(C)CC1CC(C)CCC2C(C)CCC(C)CC2C1
pkc0008954	Predicted	2	C20H36	MDRKMJDKWVTJQG-UHFFFAOYSA-N	CC(C)C1CCC2(CCCC3(C(C)C)CCCC23C)C1
pkc0008955	Predicted	2	C20H38	ZTRMQWOJQLTFOA-UHFFFAOYSA-N	CCC(C)CC1(C)C(C)CCC2C1CCCCC2(C)C
pkc0008956	Predicted	2	C20H36	JYTVSGOKDHISCJ-UHFFFAOYSA-N	CC(C)CCCC(C)CC(C)C12CC3C(C1)C3(C)C2C
pkc0008957	Predicted	2	C20H36	VIRGAFBYAKKECI-UHFFFAOYSA-N	CCC(C)C1CC2(CCCC3C2CCCCC3(C)C)C1
pkc0008958	Predicted	2	C20H38	VCBSBXVBOIFFMO-UHFFFAOYSA-N	CCC(C)(C)CC1CCCCC2C(C)(C)CCCC12C
pkc0008959	Predicted	2	C20H40	RVWFCIWABJUPMJ-UHFFFAOYSA-N	CC(C)CCCC(C)CCC(C)(C)C1CC(C)CC1C
pkc0008960	Predicted	2	C20H36	GUDJZSGXHOEKLQ-UHFFFAOYSA-N	CC1CCC2CC3(C)CCCCC3(C)CCC1(C)C2C
pkc0008961	Predicted	2	C20H34	SDHOHUUAPIDUFM-UHFFFAOYSA-N	CC1CCC2(C)CCC34C(C)CCC(C(C1)C23)C4(C)C
pkc0008962	Predicted	2	C20H38	CWVKNVPLZYBCFO-UHFFFAOYSA-N	CC(C)CCC1(C)CC2(C)CCC(C)CCC2CC1C
pkc0008963	Predicted	2	C20H38	YTBHQHMXRWAVEZ-UHFFFAOYSA-N	CC(C)CC(C)CC1CCC2(C)CCC(C)CCC2C1
pkc0008964	Predicted	2	C20H38	BRKKGRGAOOHDKU-UHFFFAOYSA-N	CC(C)CCC(C)(C)C12CCC(C)CCC1C(C)CC2
pkc0008965	Predicted	2	C20H38	SVDGCZIGPUGOMK-UHFFFAOYSA-N	CCC(C)CCC1CCCC2C(C)(C)CCCC2(C)C1
pkc0008966	Predicted	2	C20H36	KNJPHKRPIWKSKI-UHFFFAOYSA-N	CCC(C)C1C2CC(C)CC3C(C2C)C1CCC3(C)C
pkc0008967	Predicted	2	C20H36	NYTWGCNOIDHDRM-UHFFFAOYSA-N	CC(C)C1CCC12CCCCC1CCC(C)C1CC2C
pkc0008968	Predicted	2	C20H40	YXFLGJZIWFCDRV-UHFFFAOYSA-N	CCC(C)CCCC(C)CCC1CC(C)C(C)(C)C1C
pkc0008969	Predicted	2	C20H38	QKTMVVSCYWRDJW-UHFFFAOYSA-N	CCC1CCC2C(C)CCC2CC(C)CC(C(C)C)C1
pkc0008970	Predicted	2	C20H36	KYXOPMCMZBRARK-UHFFFAOYSA-N	CCC12CCC1C(C)CCC1C(C(C)C)CCC1C2C
pkc0008971	Predicted	2	C20H36	YVGNDMQVLGTMSG-UHFFFAOYSA-N	CC(C)CCCC1C2CC3(CCC2(C)C)C(C)CCC13
pkc0008972	Predicted	2	C20H36	KDQHXPSCLGOZAS-UHFFFAOYSA-N	CC(C)CCC1(C)CC2CC(C)(C)C3CCC(C)C1C23
pkc0008973	Predicted	2	C20H36	ZPBQWCJXKBLJMX-UHFFFAOYSA-N	CC(C)CCCCC1C2CC3(CCCCC13)CCC2C
pkc0008974	Predicted	2	C20H36	GYEROHIPCXKXLY-UHFFFAOYSA-N	CC(C)C1(C)CC2(C)CCC3(C)CCCCCCC3C21
pkc0008975	Predicted	2	C20H38	ISDBPYCTIUMWOJ-UHFFFAOYSA-N	CC(C)CCCC(C)C1(C2CCC(C)CC2)CC(C)C1
pkc0008976	Predicted	2	C20H36	FMOKQCOHPLUPHE-UHFFFAOYSA-N	CC1CCC2CC(C)(C)CCC3(C)C2C1(C)CC3(C)C
pkc0008977	Predicted	2	C20H36	XOBNUNWTBYVVAO-UHFFFAOYSA-N	CC1CCC2CC(CC1C)CC1C(C)(C)CC(C)C21C
pkc0008978	Predicted	2	C20H42	JHBZYIVZGSERAX-UHFFFAOYSA-N	CCC(C)CC(C)C(C)CCC(C)CCCCC(C)C
pkc0008979	Predicted	2	C20H36	DYMPOWVICATUMH-UHFFFAOYSA-N	CC1CCC2C(C)CC3(C)CC(C)(C)CCC3C2CC1
pkc0008980	Predicted	2	C20H34	NHGJSDMEHUNXMC-UHFFFAOYSA-N	CCC1(C)CCC2(C)C(C)C1CC13CC1(C)CCCC23
pkc0008981	Predicted	2	C20H40	CKMOFNUREXRSJN-UHFFFAOYSA-N	CC(C)CCCC(C)CCCC(C)CC1CC(C)(C)C1
pkc0008982	Predicted	2	C20H36	JJHNZTHYBDXIQS-UHFFFAOYSA-N	CCC1(C)CCC2C(C)(CC3C(C)CCCCC32C)C1
pkc0008983	Predicted	2	C20H34	VFFSHRGDUQASLL-UHFFFAOYSA-N	CCC1CC23CCC4C(C)(C)CCCC4(C)C2CCC13
pkc0008984	Predicted	2	C20H36	NWOQHOKGXYTMKX-UHFFFAOYSA-N	CCC(C)C1CCC2(C)C1CCC1(C)C2CCC1(C)C
pkc0008985	Predicted	2	C20H36	XXOVWBNSJWSOTK-UHFFFAOYSA-N	CC1CCC2(C)CCC2(C)C2(C)CCC(C(C)C)C2C1
pkc0008986	Predicted	2	C20H36	XSNKLKMFLYCVAN-UHFFFAOYSA-N	CC(C)C1C2CCC3(C(C)CCCC3C)C1CCC2C
pkc0008987	Predicted	2	C20H36	MWJUPAVVJHZNJD-UHFFFAOYSA-N	CC1CC2(C)C3CC(C(C)(C)C)CC3CCC2C1(C)C
pkc0008988	Predicted	2	C20H36	BFRSFRQDMNHITN-UHFFFAOYSA-N	CC(C)C1CC(C(C)C2CC3C(C)CCC3C2(C)C)C1
pkc0008989	Predicted	2	C20H36	XKGGKHXZLNPCHM-UHFFFAOYSA-N	CC(C)C1CCC2C1CCC1(C)CCC(C)(C)CC21C
pkc0008990	Predicted	2	C20H38	HFDULKNECQIJRX-UHFFFAOYSA-N	CC(C)CCCC1(C)C2CCCC(C)C(C)C(C)CC21
pkc0008991	Predicted	2	C20H36	FYABIJAQRKVMHC-UHFFFAOYSA-N	CC1CCC2(CCCC2C)C2(C)CCC(C(C)C)C2C1
pkc0008992	Predicted	2	C20H38	QBAVEQLHTGCLMM-UHFFFAOYSA-N	CC1CCCC(C)CC2C(CC(C(C)C)CC1)C2(C)C
pkc0008993	Predicted	2	C20H36	KZCYHEFONWPYNA-UHFFFAOYSA-N	CCC(C)C1CC1C1CCC2C(C)(C)CCCC2(C)C1
pkc0008994	Predicted	2	C20H36	DJKZZUOWJIWDPV-UHFFFAOYSA-N	CC1CCC2CC(C)(C)C1CCC1(C)CCCCC21C
pkc0008995	Predicted	2	C20H38	SGYXDUHVLZOTGK-UHFFFAOYSA-N	CC1CCC2CC(C(C)CC(C)(C)C)CCC2(C)CC1
pkc0008996	Predicted	2	C20H38	SPNFEPGWDWDGJS-UHFFFAOYSA-N	CC1CCCC2(C)C(C)CC(C)C2CCC(C)(C)CC1
pkc0008997	Predicted	2	C20H38	SFWKFKRDGWENDP-UHFFFAOYSA-N	CCC(C)(C)CC1(C)C(C)CCC2CCCCCCC21
pkc0008998	Predicted	2	C20H36	UXSCIOGBCNTZAJ-UHFFFAOYSA-N	CCC1CC2CCC(C)C3(C)CCC(C)C(CC1C)C23
pkc0008999	Predicted	2	C20H36	BZWUWJXCKOHULB-UHFFFAOYSA-N	CC1CCC2(C)C(C)CCC3(C)C(C)CCC(C)(C1)C23
pkc0009000	Predicted	2	C20H36	GTRBDJWVZFGBQT-UHFFFAOYSA-N	CC1CCC2CCC(C)(C)C3CCC(CC1C)C2C3C
pkc0009001	Predicted	2	C20H38	NBDILBNYYANSTO-UHFFFAOYSA-N	CC1CCCCCCCC2CC(C)CC2C(C)CCC1
pkc0009002	Predicted	2	C20H36	ALGHQDSKWNKINF-UHFFFAOYSA-N	CCC1(CC)CC2C(C)(CC3C(C)(C)CCCC32C)C1
pkc0009003	Predicted	2	C20H38	KCJBZIJQSAHUPK-UHFFFAOYSA-N	CC(C)C1CC2C(C)C(C)CC2(C)CCCC(C)(C)C1
pkc0009004	Predicted	2	C20H38	IICYUXORBFULDK-UHFFFAOYSA-N	CC1CC2CCC(C)C(CCC(C)C(C)C1)C(C)(C)C2
pkc0009005	Predicted	2	C20H36	FYWMSSGLOXJKCL-UHFFFAOYSA-N	CCC12CCC3(C(C)C)CCC(C)(C3)C(CCC1C)C2
pkc0009006	Predicted	2	C20H34	QVGSBLPFJVLKQZ-UHFFFAOYSA-N	CC1CC23CCC4(C(C)C)C(C)CC4(C)C2CCC1C3
pkc0009007	Predicted	2	C20H38	KAJOGYIVKLPLBK-UHFFFAOYSA-N	CC1CCC(C(C)C)CC(C)(C)C2(C)CC(C)C2CC1
pkc0009008	Predicted	2	C20H36	PQARORXZZBORSW-UHFFFAOYSA-N	CCCC1CC2CCC(C)C3C(C)CC(C)C(C)(C1)C23
pkc0009009	Predicted	2	C20H36	YGVLTQSVBGZLCY-UHFFFAOYSA-N	CC1CCC2C(C(C)C)CCC2(C)CC2(C)CCC2C1
pkc0009010	Predicted	2	C20H36	MTPVNSIYYNEHPG-UHFFFAOYSA-N	CCC1(C)CCC2CCC1CCC1C2CCCC1(C)C
pkc0009011	Predicted	2	C20H38	ZFIUSPHKOXABDW-UHFFFAOYSA-N	CCC1CCC(C(C)C)CC2C(C)CCC2C(C)(C)C1
pkc0009012	Predicted	2	C20H36	AXKDJKWJRPNABM-UHFFFAOYSA-N	CCC(C)C1CC(C)C23CC(C)CC2C(C)(C)CCC13
pkc0009013	Predicted	2	C20H40	DBLGPIFHMWCRIY-UHFFFAOYSA-N	CCC1CCC(C(C)CCCC(C)C)C(C)C(C)C1C
pkc0009014	Predicted	2	C20H36	BYJOGRDLCHEMHG-UHFFFAOYSA-N	CCC1CCC2CCC3C(C)C2(CC1)C(C)CC3(C)C
pkc0009015	Predicted	2	C20H36	UQJXERYJQLHJHI-UHFFFAOYSA-N	CCC(C)C1C(C)C2C3C1CCC(C)(C)C3CC2(C)C
pkc0009016	Predicted	2	C20H38	IYUKCYBVRFMQBL-UHFFFAOYSA-N	CC1CCC(C)C2CCCC(C)C2CC(C)(C(C)C)C1
pkc0009017	Predicted	2	C20H38	WRARKIZIFCDPTO-UHFFFAOYSA-N	CC1CCCCC2CCC(C)CC2CC(C(C)C)CC1
pkc0009018	Predicted	2	C20H36	OEHZABIYVCNQPG-UHFFFAOYSA-N	CCC1CCCC2(C)C3CCC(C)C(CC)(CCC12)C3
pkc0009019	Predicted	2	C20H38	HKZMYRKPXIUUFP-UHFFFAOYSA-N	CC1CCCC(C)CCC2(C)C(CC1)CC(C)(C)C2C
pkc0009020	Predicted	2	C20H38	XBNPWDYXOCJINX-UHFFFAOYSA-N	CC(C)CC1CCC(C)CCC2C(CC2(C)C)C(C)C1
pkc0009021	Predicted	2	C20H38	OZBVAWVHFYPSTH-UHFFFAOYSA-N	CCC(C)CCC1(C)C(C)CC2CC1CCCCC2C
pkc0009022	Predicted	2	C20H38	DOYVSWGAESTJCP-UHFFFAOYSA-N	CCC(C)CCC1(C)C(C)CC2CCCC(C)C(C)C21
pkc0009023	Predicted	2	C20H38	UGZCWSPUGUDUQZ-UHFFFAOYSA-N	CCCC1CCC(CC)CCC(C)C2CCC(C)C2C1
pkc0009024	Predicted	2	C20H40	JOEXFXNUNZMHKI-UHFFFAOYSA-N	CCC(C)C(C)CC(C)(C)CC1(C)C(C)CCCC1C
pkc0009025	Predicted	2	C20H40	BYHXYTQXRYRVFX-UHFFFAOYSA-N	CCC(C)CCC(C)C(C)CC(C)C1CCC(C)C1C
pkc0009026	Predicted	2	C20H38	OZSGOPMRTBNLIA-UHFFFAOYSA-N	CC(CCC1C(C)CCCCC1C)C1CCCCCC1
pkc0009027	Predicted	2	C20H38	JFAGESCIJGIATF-UHFFFAOYSA-N	CCC1CC(C(C)C)C2(CCC(C)CCCC(C)C2)C1
pkc0009028	Predicted	2	C20H36	GJBJDZWNEAZXCY-UHFFFAOYSA-N	CC(C)CCCCC1C2CCC(C)C2C2CCC(C)C12
pkc0009029	Predicted	2	C20H34	XCRREWKQSMWAIM-UHFFFAOYSA-N	CCC1C2CCC(C)C13CCCCC1CCC1(C)C3C2
pkc0009030	Predicted	2	C20H36	PUGAGSRAJDMGGG-UHFFFAOYSA-N	CCC1CCC2CCC3C(C)C2(CC1)CC(C)C3(C)C
pkc0009031	Predicted	2	C20H40	RIIOBZOIWLAVEI-UHFFFAOYSA-N	CCC1CCCCCCCC(C)CCCC(C)(C)CC1
pkc0009032	Predicted	2	C20H36	DUTAOWONYWGKJZ-UHFFFAOYSA-N	CCC(C)C12CCCCC3(C)CCC(C)C(C)(CC1)C32
pkc0009033	Predicted	2	C20H36	JKIDSMPGVCPSCA-UHFFFAOYSA-N	CCCCCCC1(C)C2CC(C)(C)C3CCC(C)C1C32
pkc0009034	Predicted	2	C20H36	LGVVLVODTVRTPV-UHFFFAOYSA-N	CC1CCCC2C(CCC3C2CCCC3(C)C)CC1C
pkc0009035	Predicted	2	C20H36	GWBDUFKXSLDDMZ-UHFFFAOYSA-N	CC1CCCCC2CC3CCC(C)C(CCC12)C3(C)C
pkc0009036	Predicted	2	C20H38	GSQWHYBGNODXLA-UHFFFAOYSA-N	CC(C)CCCCC1CCC2CCC(C)CCC2(C)C1
pkc0009037	Predicted	2	C20H38	PHSGZVWHQFHKSY-UHFFFAOYSA-N	CC1CCCCC(C)C2CC(C)C(C2)CC(C)(C)CC1
pkc0009038	Predicted	2	C20H36	TZKANLSPLQKFFW-UHFFFAOYSA-N	CCC1C(C)CC2(C)C1CCC1C(C(C)C)CCCC12
pkc0009039	Predicted	2	C20H36	YGRVWUJACHFVIJ-UHFFFAOYSA-N	CCC1(C)CC2CCCCC3(C)C(C)CCC1C3C2C
pkc0009040	Predicted	2	C20H36	BWTHEBXJKUUCOF-UHFFFAOYSA-N	CC(C)C1(C)CC2(C)CC3C(C)(C)CCC3(C)CCC21
pkc0009041	Predicted	2	C20H38	PPENLDPLODPCST-UHFFFAOYSA-N	CC1CCC(C(C)C)CC2C(C)CCC(C)(C)C2(C)C1
pkc0009042	Predicted	2	C20H36	OFFSEKOKYNSDKP-UHFFFAOYSA-N	CC(C)CC12CCC1(C)C1CCC(C)C1(C)CC(C)C2
pkc0009043	Predicted	2	C20H36	HWKRLFWTICCNOQ-UHFFFAOYSA-N	CCC(C)CCC(C)CCC(C)C1C2CC3C(C2)C31C
pkc0009044	Predicted	2	C20H36	QCEIYOVVIMPVQR-UHFFFAOYSA-N	CCC1C2C3CCC1(CCC(C)C)C(C)C2CCC3C
pkc0009045	Predicted	2	C20H36	HOXQCFKJXPPQGP-UHFFFAOYSA-N	CCC1CCCC2(C)C(CCC3(C)CCCCCC32)C1
pkc0009046	Predicted	2	C20H38	KTTCBKVUHGASEQ-UHFFFAOYSA-N	CC1CCCC(C)C2CC(C)C2(CCC(C)(C)C)CC1
pkc0009047	Predicted	2	C20H36	VCFMRMDXPZPIJX-UHFFFAOYSA-N	CC(C)C12CCC3CCCC(C)C3(C)CC(C)(CC1)C2
pkc0009048	Predicted	2	C20H38	IQTSAMKGYBTSTR-UHFFFAOYSA-N	CC1CCCC2(C)CCC(C)(CC2)CC(C(C)C)CC1
pkc0009049	Predicted	2	C20H36	RQACAPLOFOBRBT-UHFFFAOYSA-N	CCC1(C)CCC2(C)CC3CC(C)(CCC3C)CCC12
pkc0009050	Predicted	2	C20H36	OWVCEBKVEMCARK-UHFFFAOYSA-N	CC1CCCC2(C)CCC3(C)CC(C)(CCC3C)CC12
pkc0009051	Predicted	2	C20H36	KQVAYMCUCQJREC-UHFFFAOYSA-N	CC(C)C(C)CC1(C)C2CC3C(C)CCC31CCC2C
pkc0009052	Predicted	2	C20H38	ZCLZDBDJNKNZPC-UHFFFAOYSA-N	CCC1CCC(C(C)C)CC2CC(C)(CCCC2C)C1
pkc0009053	Predicted	2	C20H38	RSILZCLSRATLEM-UHFFFAOYSA-N	CCC(C)CCC1(C)C(C)CCC2CC1CC(C)C2C
pkc0009054	Predicted	2	C20H40	TTWGSWUFAHMVTQ-UHFFFAOYSA-N	CC(CCCC(C)C1CCC(C)(C)C1)CC(C)C(C)C
pkc0009055	Predicted	2	C20H38	STNHXDNQODPVAJ-UHFFFAOYSA-N	CCC1CCCC(C)CCC2(C)CC(C)(C(C)C)C2C1
pkc0009056	Predicted	2	C20H36	CQJVIINQMAYCFS-UHFFFAOYSA-N	CC(C)C1CCC2(CC1)CCC1(C(C)C)CCCC21C
pkc0009057	Predicted	2	C20H38	KXMSWKSSHOBPRT-UHFFFAOYSA-N	CCC1CCCCC(C)CCC2C(CC(C)C1)C2(C)C
pkc0009058	Predicted	2	C20H36	RKBXAICRXJGDMY-UHFFFAOYSA-N	CCC1(C)CCC(C)C2(C)CCC(C)C3(C)CCC1C32
pkc0009059	Predicted	2	C20H36	UCPKWCWVVVRUAL-UHFFFAOYSA-N	CC1CCC(C)C2CCC3(C)C(C(C)C)CCC23CC1
pkc0009060	Predicted	2	C20H36	BLHIXAFWINXIOP-UHFFFAOYSA-N	CC1CCC2C3CC(C)(C)C(C)C3(C)CCC2(C)CC1
pkc0009061	Predicted	2	C20H36	DVOROLAWRKNMRA-UHFFFAOYSA-N	CC1CC2(C)CCCC2(C(C)C)CC2C(C)CCCC12
pkc0009062	Predicted	2	C20H36	QMGRVDUQQHQANA-UHFFFAOYSA-N	CCC1(C)CCC2(C)C3C1CC(C)CC3(C)CC2(C)C
pkc0009063	Predicted	2	C20H40	GCEPWDUOZZAXRC-UHFFFAOYSA-N	CC(C)CCCCC1CCCCC(C)CCCC(C)C1
pkc0009064	Predicted	2	C20H40	GBLNIRFURAYNPF-UHFFFAOYSA-N	CC(C)CCC(C)CC1CCC(C)CC(C)C(C)C1C
pkc0009065	Predicted	2	C20H40	MBFVPGCKMVUPAB-UHFFFAOYSA-N	CC(C)CC(C)C(C)C1CCCCCCCC(C)CC1
pkc0009066	Predicted	2	C20H36	AAUOYILQICSQPX-UHFFFAOYSA-N	CC1CCC23C(C)C(C)CCC2(C)C(C)CCC3C1C
pkc0009067	Predicted	2	C20H40	JUKYCAJRDLDVOJ-UHFFFAOYSA-N	CC(C)CCCC(C)C1C(C)C(C)CCCC(C)C1C
pkc0009068	Predicted	2	C20H38	OFDRHSTZYGGLLH-UHFFFAOYSA-N	CCC1CCC(C)(C)CCCC(C)CCC2C1C2(C)C
pkc0009069	Predicted	2	C20H36	RIPBSFIKXCXYAS-UHFFFAOYSA-N	CCC1(C)CCCC2(C)C1CCC1(C)C(C)CCCC12
pkc0009070	Predicted	2	C20H36	PQPLZTUJBCTPPZ-UHFFFAOYSA-N	CC1CC2(C)C(C)C(CC(C)(C)C)C3C(C)CCC1C32
pkc0009071	Predicted	2	C20H38	ATKMVRIFVRBEEU-UHFFFAOYSA-N	CC(C)CCCC1(C)CC2(CC(C)CCCC2C)C1C
pkc0009072	Predicted	2	C20H40	YHPMHETXUQONEJ-UHFFFAOYSA-N	CCCCC(C)C(C)C1CCC(C)CCCC(C)CC1
pkc0009073	Predicted	2	C20H36	CKQZQQHYQPVYFV-UHFFFAOYSA-N	CCC(C)C1CC(C)C23CCCCC2C(C)(C)CCC13
pkc0009074	Predicted	2	C20H38	MADWYKMSVRORQQ-UHFFFAOYSA-N	CCC1CCC(C)CCCC(C)CCC2C(CC)C2C1
pkc0009075	Predicted	2	C20H40	OABVYKQSGNDBNV-UHFFFAOYSA-N	CCC(C)CCC(CC)CCC1(C)CC(C)CCC1C
pkc0009076	Predicted	2	C20H40	AHVBAMWSZSBBAM-UHFFFAOYSA-N	CC(C)CCCC(C)CCCCC1(C)CCCCCC1
pkc0009077	Predicted	2	C20H36	MRULWHSDXILSTG-UHFFFAOYSA-N	CC(C)C1CCC2C(CCCC3C(C)CCCC32C)C1
pkc0009078	Predicted	2	C20H36	MCBDZMYAMCYFJU-UHFFFAOYSA-N	CCC1CCC2CCC3(CCCC(C)C3C)C2(C)CC1
pkc0009079	Predicted	2	C20H36	PVSZHFVUIMFZKJ-UHFFFAOYSA-N	CC1CCC2(C)CCC3CCCCC(CC2C1)C3(C)C
pkc0009080	Predicted	2	C20H36	OWGKPVFXSAIVAL-UHFFFAOYSA-N	CC1CCC2(C)CCC3(CCCC3(C)C)C(C)C2(C)C1
pkc0009081	Predicted	2	C20H36	BSEDHXOOSVLNJP-UHFFFAOYSA-N	CC1CCC23CCC(C(C)C)C2(C)CCC(C)C(C1)C3
pkc0009082	Predicted	2	C20H34	HTDDPRDTSPIPFR-UHFFFAOYSA-N	CC1CC23CCC1CC2C1(C)CC(C)(C)C(C)C1CC3
pkc0009083	Predicted	2	C20H34	BZYBBKISFQFMBC-UHFFFAOYSA-N	CC1CC2CC1CC1CCC3C(C)C(C)CCC12C3C
pkc0009084	Predicted	2	C20H40	JGQAQRLYSIQGEP-UHFFFAOYSA-N	CC(C)CCCCC1(C)CCC(C)CCC(C)CC1C
pkc0009085	Predicted	2	C20H40	WJIVMAHZWZDDRH-UHFFFAOYSA-N	CCC1CCC(C)CCCCC(C)(CCCC(C)C)C1
pkc0009086	Predicted	2	C20H36	FCGOADSJGSRBQA-UHFFFAOYSA-N	CC1CCC2C3CCCC(C(C)C)(CCC2(C)CC1)C3
pkc0009087	Predicted	2	C20H36	LBGWTZXSVXNOPE-UHFFFAOYSA-N	CCCC1(C)CC2CCC3(C(C)C)CCCC3(C)C2C1
pkc0009088	Predicted	2	C20H38	SNAMQHLCKLZUSU-UHFFFAOYSA-N	CC1CCC(C)(C)CC(C)(C(C)C)CC2C(C)CCC12
pkc0009089	Predicted	2	C20H38	ZWFONCCMHNYWFK-UHFFFAOYSA-N	CC1CCC2C(C)CCC2C(C)CC(C)C(C)(C)CC1
pkc0009090	Predicted	2	C20H38	GVWYDEPEJJRISD-UHFFFAOYSA-N	CCC(C)CCC1(C)CC(C)CC2C1CC(C)C2(C)C
pkc0009091	Predicted	2	C20H36	SRNXCSZHGIKXJM-UHFFFAOYSA-N	CC1CCC2C(C)(CC1)CCC2(C)C1CCC1C(C)C
pkc0009092	Predicted	2	C20H36	UIXOQMHKPMHGDR-UHFFFAOYSA-N	CCC(C)C1CC23C(C)C(C)CCC2(C)C(C)CCC13
pkc0009093	Predicted	2	C20H38	WNZORTMCHLPSIY-UHFFFAOYSA-N	CCC(C)CCC1C(C)CCC2C1CCC(C)C2(C)C
pkc0009094	Predicted	2	C20H36	GWAOGWOXIMUPJP-UHFFFAOYSA-N	CCC(C)C12CCC(C)(C)C3(CCC(C)C(C)(C1)C3)C2
pkc0009095	Predicted	2	C20H38	URUIEESAVFHIOG-UHFFFAOYSA-N	CCC1(C)CCC(C)CCC2C(CC(C)CC1)C2(C)C
pkc0009096	Predicted	2	C20H36	OKWWHAHIVXYLQH-UHFFFAOYSA-N	CC1CCC2C(C)C(C)(C1)CC1C(C)(C)CCCC21C
pkc0009097	Predicted	2	C20H38	FMZUWENJCSBJHL-UHFFFAOYSA-N	CCCC1CCC2CCC(C(C)C)C2(C)CCC(C)C1
pkc0009098	Predicted	2	C20H36	QVPCGTNSFRDPHA-UHFFFAOYSA-N	CC1CCCC2C3CCC(C(C)C)C3CCC2(C)CC1
pkc0009099	Predicted	2	C20H32	GUGWOBGSQGOLCI-UHFFFAOYSA-N	CC1CCCCC2(C)C1CCC1CC3(C)C4CC12CC43
pkc0009100	Predicted	2	C20H36	DXMPEAHHNSHFRY-UHFFFAOYSA-N	CC1CCCC2(CCCC3C(C)CCC3(C(C)C)C2)C1
pkc0009101	Predicted	2	C20H38	RLQIMDQGOWGMRG-UHFFFAOYSA-N	CCC(C)CCC12CCCC(C)(C)C1CCC2(C)CC
pkc0009102	Predicted	2	C20H36	GNOBLRIKJGVETN-UHFFFAOYSA-N	CCC1CC2CCC3C(C)(C)CC(C)C3(C)C2CC1C
pkc0009103	Predicted	2	C20H38	QXZOOLSTWCORJY-UHFFFAOYSA-N	CC(C)CC1(C)CC(C)CCCC(C)C2CCC(C)C21
pkc0009104	Predicted	2	C20H36	VDQSNYIJHLRBTR-UHFFFAOYSA-N	CC(C)CCCC(C)CCCC1(C)C2CC2C2CC21C
pkc0009105	Predicted	2	C20H36	VCKRGQWQGZZMPJ-UHFFFAOYSA-N	CCCC1CC(C)C2C1CCC1(C)CCC(C)CCC21
pkc0009106	Predicted	2	C20H36	ADMMOCFOEFCDCQ-UHFFFAOYSA-N	CC1CCC(C(C)C2C3CCC(CC3C)C2(C)C)CC1
pkc0009107	Predicted	2	C20H36	SSHKHVSOONBISU-UHFFFAOYSA-N	CCC(C)CCC1(C)C(C)CCC23CCC2CC(C)C13
pkc0009108	Predicted	2	C20H38	JLMLXDQNQUQXIW-UHFFFAOYSA-N	CC1CCC2C(C)CCC2C(C)CCCC(C(C)C)C1
pkc0009109	Predicted	2	C20H38	YWYXHGNVPYGGKX-UHFFFAOYSA-N	CC1CCC(C)(C(C)C)CCC(C)C2CCC(C)C2C1
pkc0009110	Predicted	2	C20H36	QPNAVQRQNBDTQX-UHFFFAOYSA-N	CCC(CCCC1(C)C2CC3C(C2)C31C)C(C)C(C)C
pkc0009111	Predicted	2	C20H36	NLDDMAJGXOLSMY-UHFFFAOYSA-N	CCC12CCC3C(C(C)C)CCC3(C)C1CCCC2C
pkc0009112	Predicted	2	C20H38	AJBXAGJMYOOMMN-UHFFFAOYSA-N	CCC1(C)CCC(C)CCCC(C)C2CCC2(CC)C1
pkc0009113	Predicted	2	C20H40	DUVZFQYWBHWMJX-UHFFFAOYSA-N	CCC(C)CCCC(C)CC1CC(C)C(C)CCC1C
pkc0009114	Predicted	2	C20H36	QCUDNPBMIUNQMV-UHFFFAOYSA-N	CCC(C)CC1C(C)C2CCC(C)CC23CCC(C)C13
pkc0009115	Predicted	2	C20H36	POOLLZDGNZAWFH-UHFFFAOYSA-N	CC(C)C(C)CCC1(C)CCC(C)C23CCC(C)C2C13
pkc0009116	Predicted	2	C20H38	BCFWPVQOUVXRCX-UHFFFAOYSA-N	CCC(C)CCC1C(C)CCC2(CC)CCCC1(C)C2
pkc0009117	Predicted	2	C20H38	ITTRJXFPQASRBF-UHFFFAOYSA-N	CCC12CCCC(C)C1CCC(C)CCCC(C)(C)C2
pkc0009118	Predicted	2	C20H42	SYCYQMNWEKLVAO-UHFFFAOYSA-N	CCC(C)CCCCC(C)CCC(C)(C)CCC(C)C
pkc0009119	Predicted	2	C20H34	LVSDTLNHBYNWQG-UHFFFAOYSA-N	CC1CC23CC(CCC4C(C)(C)CCCC42C)CC1C3
pkc0009120	Predicted	2	C20H38	DXGIAHIHFYZIQX-UHFFFAOYSA-N	CC1CCC(C)CC2C(C(C)C)CCC(C)C2(C)CC1
pkc0009121	Predicted	2	C20H36	ILLBPUVOFROYMW-UHFFFAOYSA-N	CCC1CCC2(CCC3C(C)(C)CC(C)C32C)CC1C
pkc0009122	Predicted	2	C20H36	VFJIUCDXEWXFBX-UHFFFAOYSA-N	CCCC12CCC(C)C3(C)CCC(C)C(C)(CC1)C3C2
pkc0009123	Predicted	2	C20H32	LHOKBDNNXNVAPI-UHFFFAOYSA-N	CC1C2C3CC4C(C)C5(CCCC5(C)C)CCC14CC32
pkc0009124	Predicted	2	C20H38	SVNGQFRMXONHEY-UHFFFAOYSA-N	CCCC1CCC2CCC(C)CCCCC(C)CC12C
pkc0009125	Predicted	2	C20H38	SDBRVMLPNSAKCO-UHFFFAOYSA-N	CC1CCCC2(C)CC(CC1)C(C)(CCC(C)(C)C)C2
pkc0009126	Predicted	2	C20H40	IJWSQCPNQOKCSP-UHFFFAOYSA-N	CCC(CCCC(C)C)CCC1(CC)CCC(C)C1C
pkc0009127	Predicted	2	C20H36	RHSYXONVUVVSMZ-UHFFFAOYSA-N	CC(CCC(C)C1C2CC3C(C2)C31C)CC(C)C(C)C
pkc0009128	Predicted	2	C20H38	ZPXGPVAUQYDDON-UHFFFAOYSA-N	CCC(C)CCCC1C(C)CCC12CCCC(C)(C)C2
pkc0009129	Predicted	2	C20H38	MJCKDMIDVYHOIG-UHFFFAOYSA-N	CCC1CCC(C)CCCCCC2CC(C)C(CC1)C2
pkc0009130	Predicted	2	C20H36	ZASPMJBRGDCXMR-UHFFFAOYSA-N	CCC(C)C1CC2C3C(CCC2(C)C)C(C)(C)CC13C
pkc0009131	Predicted	2	C20H38	RCOWMDNRMGIJRO-UHFFFAOYSA-N	CC1CCCC(C)CC2CCC(C(C)CCC1)C(C)C2
pkc0009132	Predicted	2	C20H34	UZNPOMTUWXKJRY-UHFFFAOYSA-N	CC1CC2CCC3C(C)(C)CCCC3(C)C2C2CC1C2
pkc0009133	Predicted	2	C20H36	LJRFDXJYJLXADZ-UHFFFAOYSA-N	CC1CCC(C)(C)C2CCC3CCC(C)(C)CCC3C12
pkc0009134	Predicted	2	C20H38	KXBACWDMBXAEMP-UHFFFAOYSA-N	CCC1CCC(C)CCC2CC(C)C(C)(CC1)C(C)C2
pkc0009135	Predicted	2	C20H38	FRMGFEIYWXQXKO-UHFFFAOYSA-N	CC1CCCC2(CC(C)CC1)CC(C(C)C)CCC2C
pkc0009136	Predicted	2	C20H36	OXTLRYTUEQFEDE-UHFFFAOYSA-N	CC(C)C1CCC2C3C(C)CCCCC3(C)CCC12C
pkc0009137	Predicted	2	C20H34	PFFMGCJWJGOQRF-UHFFFAOYSA-N	CCC1(C)CCC2(C)C(CCC3C4C3(C)CCC42C)C1
pkc0009138	Predicted	2	C20H38	HMYKHZRATNMXAZ-UHFFFAOYSA-N	CCC12CCC(C)CCCC(C)(C)CC(CC1)C2(C)C
pkc0009139	Predicted	2	C20H34	WIWYTUGSYBXAJC-UHFFFAOYSA-N	CC1CC23CCC1CC2CCC1(C(C)C)CCCC13C
pkc0009140	Predicted	2	C20H34	AYJVPBNPLBIVBY-UHFFFAOYSA-N	CC1CCC23C(C)CCC(C)(CC24CCC1C4C)C3C
pkc0009141	Predicted	2	C20H36	KDXSMXIAEORIKD-UHFFFAOYSA-N	CCC1(C)CCC2CCC3C(C(C)CCC3(C)C)C2C1
pkc0009142	Predicted	2	C20H38	SJINDMFBUSMOON-UHFFFAOYSA-N	CCC(C)CCC1(C)C(C)CCC(C)C2CCC1(C)C2
pkc0009143	Predicted	2	C20H40	XNZZAUUHRVYVMI-UHFFFAOYSA-N	CC(C)CCCCC(C)CC(C)C1C(C)CCCC1C
pkc0009144	Predicted	2	C20H38	DSUIKPZMRFUOKK-UHFFFAOYSA-N	CC1CCCC(C)CC2CCC(C)C(CCC1)C(C)C2
pkc0009145	Predicted	2	C20H36	ZXKNCUHXUFCSJX-UHFFFAOYSA-N	CC1CCC2CC3(C)C(CC3(C)C(C)C)C(CC1)C2C
pkc0009146	Predicted	2	C20H36	KZXYGEPMOZNQKA-UHFFFAOYSA-N	CC1CC2CCCC2(C)CC2(C)CCC(C(C)C)C2C1
pkc0009147	Predicted	2	C20H36	LFKFVIIQPPURRK-UHFFFAOYSA-N	CCC1C(C)CCC2C1CCC1C(C)C(C)CCCC12
pkc0009148	Predicted	2	C20H38	UURQHDPOZUHGNO-UHFFFAOYSA-N	CCC(C)CCC1CCC2(CCCC(C)C2)CCC1C
pkc0009149	Predicted	2	C20H38	HTLSDLVWURTDCA-UHFFFAOYSA-N	CC(C)CCCC1CCCCC(C)C2CCC(C)C2C1
pkc0009150	Predicted	2	C20H36	VNUJIQXZMPFWQP-UHFFFAOYSA-N	CC1CCC(C)(CC2(C)CC3C(C)CCC3C2C)CC1
pkc0009151	Predicted	2	C20H36	IDSIIMFQEFPWIG-UHFFFAOYSA-N	CC1CCCC(C)(CC2CC3C(C)CCC3C2(C)C)C1
pkc0009152	Predicted	2	C20H36	PXTAZAIHUSWDMM-UHFFFAOYSA-N	CCC1CCCC2CCC3(C)C(C)CCCC3C2(C)C1
pkc0009153	Predicted	2	C20H40	NMBRYRIOKVZISK-UHFFFAOYSA-N	CC(C)CCCC(C)C(C)CC(C)C1(C)CC(C)C1C
pkc0009154	Predicted	2	C20H36	MXBPGHKDTKNIBJ-UHFFFAOYSA-N	CC(C)C1CCCC2CC3C(C)CCC3C(C)CC21C
pkc0009155	Predicted	2	C20H38	FQFQNDMNHWDWSV-UHFFFAOYSA-N	CCCC1CCC(C)CCC(C)(C)C2CCC(C)C2C1
pkc0009156	Predicted	2	C20H36	CNGOZXVUGBPOTN-UHFFFAOYSA-N	CC1CCCC2C(C)C3(CCCC3(C)C)CCC2(C)C1
pkc0009157	Predicted	2	C20H36	QCTLBDOQJOIKNB-UHFFFAOYSA-N	CCC1(C)C(C)CC2C(C)CCC3(C)C(C)CCC1C23
pkc0009158	Predicted	2	C20H38	YCVLBPFMXLPHIK-UHFFFAOYSA-N	CCCC(C)CC1(C)C(C)CCC2C(C)CCCCC21
pkc0009159	Predicted	2	C20H36	PEUWYVQZJFUPCZ-UHFFFAOYSA-N	CC(C)CCCC1(C)CC23CC(C)(C)C2CCC(C)C13
pkc0009160	Predicted	2	C20H36	NBGRRRNLOKZXGB-UHFFFAOYSA-N	CCC1(C)CCC2C3C(C)CC(C)(C)C3CCC2(C)C1
pkc0009161	Predicted	2	C20H36	PISCWGXOUXEMIP-UHFFFAOYSA-N	CCC1CCC2CCC3C(CC(C)CC3(C)C)C2CC1
pkc0009162	Predicted	2	C20H38	YNPACCFXZZKTRU-UHFFFAOYSA-N	CC1CCCC2CCC(C)(CCCC(C)CC1)CC2C
pkc0009163	Predicted	2	C20H36	IPLKZZLTBIBZOJ-UHFFFAOYSA-N	CC(C)CCCC1(C)C2CCC(C)C2C2CC(C)(C)C21
pkc0009164	Predicted	2	C20H40	LOIPXFOQSIKGFF-UHFFFAOYSA-N	CCC(C)CCCCCCC(C)C1C(C)CCCC1C
pkc0009165	Predicted	2	C20H42	XRAXWMKIHQNQJD-UHFFFAOYSA-N	CCC(C)CCCC(CC(C)CCCC(C)C)C(C)C
pkc0009166	Predicted	2	C20H36	OUDRZTJKCUEUDY-UHFFFAOYSA-N	CCC1(C)CCC2(C)CCC(C)C3(C)C(C)CCC1C23
pkc0009167	Predicted	2	C20H38	GBHYMUBNPNXHQC-UHFFFAOYSA-N	CC1CCC2CC(C)(CCC2C)CCC(C)(C(C)C)C1
pkc0009168	Predicted	2	C20H36	TZTLQKAQWBEIJX-UHFFFAOYSA-N	CC1CCC2(C(C)C)CCC(C2)C(C)C2C(C)CCC12
pkc0009169	Predicted	2	C20H36	DVAJXDPOHRYOKJ-UHFFFAOYSA-N	CC1CCC2(CCC3C(C)C2CCCC3(C)C)CC1C
pkc0009170	Predicted	2	C20H36	XORHIPLOJIDMBO-UHFFFAOYSA-N	CC1CCC2CC3(C)C(CCCC3(C)C)C(CC1)C2C
pkc0009171	Predicted	2	C20H38	VZNAJTISLBKUKI-UHFFFAOYSA-N	CCC1(C)CCC(C)CCC2C(C)CC2(C)C(C)CC1
pkc0009172	Predicted	2	C20H38	CLBNMUJGCWGMLL-UHFFFAOYSA-N	CCC1CCC(C)CCC2(CC1)C(C)CCC2C(C)C
pkc0009173	Predicted	2	C20H36	XHZPQMBVGBKEFN-UHFFFAOYSA-N	CC1CCC2(C)C(CCC23CCCC(C)(C)C3)CC1C
pkc0009174	Predicted	2	C20H40	FXXIVSHZIPQXEN-UHFFFAOYSA-N	CC(C)CCCC(C)CCCC1(C)CCCC(C)(C)C1
pkc0009175	Predicted	2	C20H38	LQUJQOVWCBOOQF-UHFFFAOYSA-N	CC(C)CCCC(C)C1CCC2C(C)CCC(C)C2C1
pkc0009176	Predicted	2	C20H36	BWLTUXBXCVUJEB-UHFFFAOYSA-N	CC(C)CCCC(C)CCCC1C2CCC3C(C2)C13C
pkc0009177	Predicted	2	C20H40	MFIKRQPQJYIAQA-UHFFFAOYSA-N	CC(C)CCCC(C)CCCC(C)CC1CCC1(C)C
pkc0009178	Predicted	2	C20H38	DIYZTNHEZFETJY-UHFFFAOYSA-N	CCC(CC)CC1(C)C(C)CCC2C(C)CCC(C)C21
pkc0009179	Predicted	2	C20H36	YJXMEBJVPIDJAF-UHFFFAOYSA-N	CC1CCC2C1CC(C)(CC1CCCCCC1)C2(C)C
pkc0009180	Predicted	2	C20H36	ODSORMYTKCGWKJ-UHFFFAOYSA-N	CC(C)CCCC1C(C)(C)C2CCC13CCC3C(C)C2
pkc0009181	Predicted	2	C20H34	BZCLUHUGUKQSNI-UHFFFAOYSA-N	CC1CCCC23CC4CCC(C)C(CC2C)(C13)C4(C)C
pkc0009182	Predicted	2	C20H38	HDFHDUGXHLLNQD-UHFFFAOYSA-N	CC1CCCC(C)C2CC(C)(CCC(C)(C)C)C2(C)C1
pkc0009183	Predicted	2	C20H42	PTXXDZWRPYERTO-UHFFFAOYSA-N	CCC(C)CC(C)C(C)CCCC(C)CCC(C)(C)C
pkc0009184	Predicted	2	C20H40	HWLJUVCVTJFYEN-UHFFFAOYSA-N	CCCC(C)CCC(C)CCC1(CC)CCCC1(C)C
pkc0009185	Predicted	2	C20H38	CZLVJJWFUYWNDM-UHFFFAOYSA-N	CC(C)CCCC(C)C1CCC(C)C1C1CCCCC1
pkc0009186	Predicted	2	C20H36	MGNDIIGQUUXKTJ-UHFFFAOYSA-N	CCC1CC2C(CC2(C)C)C2(C)CCC(C(C)C)C2C1
pkc0009187	Predicted	2	C20H36	CYKFFJPTGQFXKV-UHFFFAOYSA-N	CC(C)C1CCC(C2CCC3CCCC(C)(C)C3C2)C1
pkc0009188	Predicted	2	C20H36	BYSFUASLTRQIPB-UHFFFAOYSA-N	CC1CCC2C3CCC(C3C)C(C)(C)CCC2(C)CC1
pkc0009189	Predicted	2	C20H36	ZPBUODXFWFHMCV-UHFFFAOYSA-N	CC1CCC2CCC3C(C)(C)C(C)CC3(C)C2(C)CC1
pkc0009190	Predicted	2	C20H36	SGFUGLATOMIIJL-UHFFFAOYSA-N	CC(C)C1CCC2C1CCCC1(C)CC(C)(C)CCC21
pkc0009191	Predicted	2	C20H38	FTSUEXSYLUPHEG-UHFFFAOYSA-N	CCC(C)CCC1C(C)CCC12CCCCC(C)(C)C2
pkc0009192	Predicted	2	C20H38	KIPMGOPCVUITLD-UHFFFAOYSA-N	CC1CCCC2C(C)(C1)CC(C)C2(C)CCC(C)(C)C
pkc0009193	Predicted	2	C20H34	OLYSRLAVVGBPCJ-UHFFFAOYSA-N	CC1CCC23CC(CC1C2)CC1C3CCCCC1(C)C
pkc0009194	Predicted	2	C20H38	FRMUXMFXABNLLN-UHFFFAOYSA-N	CC(C)CCC1CCC2(C)CCC(C)(C)CC2CC1C
pkc0009195	Predicted	2	C20H36	IDBUTUNEWKNCFN-UHFFFAOYSA-N	CCC1(C)CCC23CCC(C1)C(C)C2CCCC3(C)C
pkc0009196	Predicted	2	C20H38	YYRDMGUNXVNDIJ-UHFFFAOYSA-N	CCC(C)CCC1(C)CC(C)CC2CC(C)CCC21C
pkc0009197	Predicted	2	C20H38	LGNIZBOGEOVRRG-UHFFFAOYSA-N	CC(C)CCCC1(C)C2CCCCCC(C)CCC1C2
pkc0009198	Predicted	2	C20H38	DGQAZTMKURDCQR-UHFFFAOYSA-N	CCCCCCC(C)C1CCCCC2CCC(C)CC21
pkc0009199	Predicted	2	C20H36	GGGVXANLSOYYAT-UHFFFAOYSA-N	CC1CCC2(C)CC3(C)C(C(C)C)CCC2(CC1)C3C
pkc0009200	Predicted	2	C20H36	AQRPSWUIRFEOIO-UHFFFAOYSA-N	CC1CC2CCC(C)CC3C(C)(C(C)C)CC3(C)C2C1
pkc0009201	Predicted	2	C20H38	KJTMMDLCDOYLDN-UHFFFAOYSA-N	CC(C)CCC1CC2(C)CCCCC(C)CCC2C1C
pkc0009202	Predicted	2	C20H36	RXGVXZJRLZBGBH-UHFFFAOYSA-N	CC1CCC(C2(C)CC(C)(C)C3(CCC(C)C3)C2)CC1
pkc0009203	Predicted	2	C20H38	OURJMRHAIRLZPS-UHFFFAOYSA-N	CC1CCC(C(C)C)CCCCC2CCCCC2CC1
pkc0009204	Predicted	2	C20H40	XECFATASKNHGCN-UHFFFAOYSA-N	CC1CCCCC(C)C(C)(C(C)C)CCC(C)CCC1
pkc0009205	Predicted	2	C20H34	QAJAPFZPVWJJBQ-UHFFFAOYSA-N	CC1CC23CC1CCC2CCC1C(C)(C)C(C)CC13C
pkc0009206	Predicted	2	C20H38	DOZONHFDPIPTCZ-UHFFFAOYSA-N	CCCCCCC(C)C1CCC(C)C2CC(C)(C)C2C1
pkc0009207	Predicted	2	C20H36	FPCUVBXLSRXVIA-UHFFFAOYSA-N	CC(C)C1CCC2(CC3C(C)(C)CCCC32C)C(C)C1
pkc0009208	Predicted	2	C20H36	KUUAKJIUJMZLMH-UHFFFAOYSA-N	CCC(C)CCCC1C(C)CCC23C(C)C2CCCC13
pkc0009209	Predicted	2	C20H38	LTORSLYXRQWITE-UHFFFAOYSA-N	CCC1CCCCCCCC(C)C2CC(C)C(CC1)C2
pkc0009210	Predicted	2	C20H36	BQOSAXFTHCLZNC-UHFFFAOYSA-N	CCC1(C)CC2(C)CC1CCC1C(C)(C)CCCC12C
pkc0009211	Predicted	2	C20H34	WJNIWGMNJAHRIK-UHFFFAOYSA-N	CC1CCCC23CCCC4(C(C)CCC(C2)C4(C)C)C13
pkc0009212	Predicted	2	C20H38	SHKSKMXPZKKZRC-UHFFFAOYSA-N	CC1CCCC(C)CC2C(CCCC(C)(C)C)C2CC1
pkc0009213	Predicted	2	C20H38	LSSDRCUHZITHNQ-UHFFFAOYSA-N	CCC1CCC2C(C)CCC(C(C)C)C2CC(C)(C)C1
pkc0009214	Predicted	2	C20H38	FTASEBIRCIJAIT-UHFFFAOYSA-N	CCC1CC2C(C)CCCC(C)C2CCC(C)CC1C
pkc0009215	Predicted	2	C20H36	SAGABZAYPLWZMS-UHFFFAOYSA-N	CC1CCC2(C(C)C)CCC3C(C(C)(C)C)CC1(C)C32
pkc0009216	Predicted	2	C20H38	CSXKBTNCQCQGLN-UHFFFAOYSA-N	CCC1CCC(C)C2CCCC(C)C2CC(C(C)C)C1
pkc0009217	Predicted	2	C20H36	XXTCYWUMZWITJQ-UHFFFAOYSA-N	CCC(C)C1CC2CC3(C)C(CCCC3(C)C)C2(C)C1
pkc0009218	Predicted	2	C20H36	OHFVXUCPWDPHNO-UHFFFAOYSA-N	CC1CC23CCC(C(C)C)C(C)(CCC(C)C2(C)C1)C3
pkc0009219	Predicted	2	C20H36	OSXFBCFYPGXVRJ-UHFFFAOYSA-N	CC(C)CCCCC1CC2(C)CCC3(C2)C(C)CCC13
pkc0009220	Predicted	2	C20H34	VAHUFKSJAADNBL-UHFFFAOYSA-N	CC1CC23CCC4(CCCC(C)(C)C4)C2(C)CC1(C)C3
pkc0009221	Predicted	2	C20H38	WJHHUFWZDJVYNI-UHFFFAOYSA-N	CC(C)CCCC1C(C)CCC2C(C)(C)C(C)CC12C
pkc0009222	Predicted	2	C20H36	ZASLTNSEBCWFGJ-UHFFFAOYSA-N	CCC1CC2(C)CC(CC1C)CC1(C)C(C)CCCC21
pkc0009223	Predicted	2	C20H42	ZBXLKZXJQMMVKO-UHFFFAOYSA-N	CCCCCCCC(C)C(C)CC(C)CCCC(C)C
pkc0009224	Predicted	2	C20H38	RYRZQHPBHBFBGF-UHFFFAOYSA-N	CC1CCCCCCC2C(C)(C)C2(C)CC(C)CCC1
pkc0009225	Predicted	2	C20H40	UFOFUWDLUGRWTN-UHFFFAOYSA-N	CCC1CCC(C)(CCCC(C)C)CCCC(C)(C)C1
pkc0009226	Predicted	2	C20H40	QRXLMEMKQKDMEH-UHFFFAOYSA-N	CC1CCCCCCCC(C)(C)CCCCC(C)CC1
pkc0009227	Predicted	2	C20H36	QFBBAJQVZHHNDR-UHFFFAOYSA-N	CC1CCC2(C)CCC3C(C)CC(C)(CC2C1)C3(C)C
pkc0009228	Predicted	2	C20H36	JJXMLUGVFLOCCV-UHFFFAOYSA-N	CC1CCC2CC3(C)C(CCC1C2(C)C)CCC3(C)C
pkc0009229	Predicted	2	C20H36	HEHXMHGPDPGUOG-UHFFFAOYSA-N	CC(C)C1CCC2CC(C1)CC1(C(C)C)CCCC1C2
pkc0009230	Predicted	2	C20H36	NQOUXWHKMVEGAT-UHFFFAOYSA-N	CC1CCC2CC3CCC(C)C(CCC(C)C12)C3(C)C
pkc0009231	Predicted	2	C20H36	VSRDUUUFQWPOBW-UHFFFAOYSA-N	CC1CC(C)C2C3C(C(C)C)CCC3(C)CCC2(C)C1
pkc0009232	Predicted	2	C20H38	RGQWKNAHBMJXIX-UHFFFAOYSA-N	CC1CCCC(C)CC2(C)CC(C)CC(C)(CC1)C2C
pkc0009233	Predicted	2	C20H36	NWGXEVQUUCTMQM-UHFFFAOYSA-N	CC(C)CCCCC1C2CC(CC2C)C2C(C)CCC12
pkc0009234	Predicted	2	C20H36	BNONYFMATHVQPX-UHFFFAOYSA-N	CC1CC2CCC3(C)CCCC(C)C3CC(C)(C1)C2C
pkc0009235	Predicted	2	C20H38	MSQAGYKFNJYYGH-UHFFFAOYSA-N	CCC1(CCCC(C)C)CCC2(C)CC(C)CCCC21
pkc0009236	Predicted	2	C20H40	LSUXFTCQFBQVTI-UHFFFAOYSA-N	CC(C)CCCC(C)C1CC(C)CCC(C)C(C)C1C
pkc0009237	Predicted	2	C20H38	HIJMEIORHNGZJV-UHFFFAOYSA-N	CCC12CCC(C)CCCCCCCCC(C)C(C1)C2
pkc0009238	Predicted	2	C20H36	DPOCSZNMHPSEDT-UHFFFAOYSA-N	CCC(C)CC(C)C1C(C)CC2CC3(C)CCCC1C23
pkc0009239	Predicted	2	C20H38	LVATUFFOQFJSHL-UHFFFAOYSA-N	CCCC1CCC(C)CCCCC2(C)CCC(C)C2C1
pkc0009240	Predicted	2	C20H40	BRJQZVHIBKMPQK-UHFFFAOYSA-N	CCC1CCCC(C)(C)CCC(C)CCC(C)(C)CC1
pkc0009241	Predicted	2	C20H36	MFDZRUXBXBOHQZ-UHFFFAOYSA-N	CC1CCC2CC3CCCCCCC3CCC1C2(C)C
pkc0009242	Predicted	2	C20H38	KABLTWPBYCHVBR-UHFFFAOYSA-N	CCC(C)CCC1(C)CCC2C(C)C(C)CCC2(C)C1
pkc0009243	Predicted	2	C20H38	CQLMREKGZVKKSY-UHFFFAOYSA-N	CC(C)CCCCC1C(C)CC(C)C12CCC(C)CC2
pkc0009244	Predicted	2	C20H40	YKUIOSYCADRMGK-UHFFFAOYSA-N	CC1CCC(C)(C)CCC(C(C)CCC(C)(C)C)C1C
pkc0009245	Predicted	2	C20H36	YLNYEFXJGYKSIH-UHFFFAOYSA-N	CCC1C(C)C(C)C2C(C)CCC3(C)C(C)CCC1C23
pkc0009246	Predicted	2	C20H42	COWGSDZLFQBIMF-UHFFFAOYSA-N	CC(C)CCCCCC(C)CCC(C)CCCC(C)C
pkc0009247	Predicted	2	C20H36	BHGONPKXFHPING-UHFFFAOYSA-N	CC1CC2C(C)CCC(C)(C)C2CC2C(C)CCCC12
pkc0009248	Predicted	2	C20H34	OYBYRWXSTIXZFN-UHFFFAOYSA-N	CC1CCC12CCC1C2CCC2C(C)(C)CCCC12C
pkc0009249	Predicted	2	C20H34	CJENMSPFEDYUBR-UHFFFAOYSA-N	CC1CCC2CC(C)(C)C13CCCCC1CCC1(C)C23
pkc0009250	Predicted	2	C20H36	NPJDXPSDGWTXER-UHFFFAOYSA-N	CCC1C(C)CCC23CCC(C)(C)CC(CCC12)C3C
pkc0009251	Predicted	2	C20H36	KNJYXTXBDSFCRQ-UHFFFAOYSA-N	CCC1C(C)CC2(C)CC3C(C)CCCC3(C)CCC12
pkc0009252	Predicted	2	C20H38	NOFDWSMPXUIWRW-UHFFFAOYSA-N	CC(C)CCC1(C)CC2CCC(C)CCCC(C)C2C1
pkc0009253	Predicted	2	C20H38	NJIWEXUZDPKDTD-UHFFFAOYSA-N	CC(C)CCCC1(C)CC2CCC(C)CC(C)CCC21
pkc0009254	Predicted	2	C20H40	YXOFJJJNSGGKPN-UHFFFAOYSA-N	CCC(C)CC(C)CCCCC1(C)C(C)CCCC1C
pkc0009255	Predicted	2	C20H42	SNEKDGYEYDRLHS-UHFFFAOYSA-N	CCC(C)CCCC(CC)CCC(C)C(C)CC(C)C
pkc0009256	Predicted	2	C20H36	KBIKFFVMANWWFW-UHFFFAOYSA-N	CC(C)CCCC1C2CCC(C)C23CC(C)(C)C1(C)C3
pkc0009257	Predicted	2	C20H42	HANBFDNYHMCOEP-UHFFFAOYSA-N	CCC(C)C(C)C(C)CCCCC(C)CCCC(C)C
pkc0009258	Predicted	2	C20H38	GRSFCQDHFOTEIG-UHFFFAOYSA-N	CCC(C)CC1(C)C(C)(C)CC2C(C)(C)CCCC21C
pkc0009259	Predicted	2	C20H38	SSRTXIBHWHLNCD-UHFFFAOYSA-N	CC1CCCC(C)(C)CCCC(C)C2C(CC1)C2(C)C
pkc0009260	Predicted	2	C20H36	QUZODAIJQIVZPL-UHFFFAOYSA-N	CC1CCC2C(C)CC(C)C3C(C(C)C)CC3(C)C2C1
pkc0009261	Predicted	2	C20H36	POZOJEABPAKNRP-UHFFFAOYSA-N	CCC(C)C1CC(C2CCC3C(C)(C)CCCC23C)C1
pkc0009262	Predicted	2	C20H38	CGUCNIWVFYZMHH-UHFFFAOYSA-N	CC1CCCC(C)CCC2CC(CC1)C(C)C2C(C)C
pkc0009263	Predicted	2	C20H36	OPBLIQPZPNJXSB-UHFFFAOYSA-N	CC(C)CC1(C)C(C)C2C(C)CCC3C(C)CCC1C32
pkc0009264	Predicted	2	C20H34	GIIOQVABZZVCSK-UHFFFAOYSA-N	CC1CC2CCC1C1C2CCC2C(C)(C)CCCC12C
pkc0009265	Predicted	2	C20H36	ZQJVZGGWJHPCFT-UHFFFAOYSA-N	CCC12CCC(C)C3C(CCC(C)C)C(C)(CC1)CC32
pkc0009266	Predicted	2	C20H38	GRLXEJYQMNGYEE-UHFFFAOYSA-N	CC1CCCC(C)C(C)CC(C)CC2C(C)C2(C)CC1
pkc0009267	Predicted	2	C20H38	MBDHMKXIGSDCST-UHFFFAOYSA-N	CC(C)C(C)CC1C(C)CCC2C(C)(C)CCCC12C
pkc0009268	Predicted	2	C20H38	QTKCNCVZBGDATH-UHFFFAOYSA-N	CCCCC1CCC(C)CCCC(C)C2CCC(C)C12
pkc0009269	Predicted	2	C20H36	WXNXSUFVIMMQGG-UHFFFAOYSA-N	CC(C)CC1CCC23CCCC(C)(C)C(CCC12)C3C
pkc0009270	Predicted	2	C20H36	LUSACAOIPMUKSI-UHFFFAOYSA-N	CCC1(C)CCC2(CCC3C(C)(C)C(C)CC32C)CC1
pkc0009271	Predicted	2	C20H36	UBQDQORBUYDSAF-UHFFFAOYSA-N	CCC(C)CC1CC2CC1CC1C(C)(C)CCCC21C
pkc0009272	Predicted	2	C20H36	RHLDYUHBKWRPKN-UHFFFAOYSA-N	CC(C)CCCC1C2CCC(C)C23CCC3CC1(C)C
pkc0009273	Predicted	2	C20H36	HTRHPBHCLKOUCK-UHFFFAOYSA-N	CCC1CCCC2C(C1)CC1(C)C(C)(C)CCCC21C
pkc0009274	Predicted	2	C20H38	IGLOVTKTSMOCAA-UHFFFAOYSA-N	CC(C)CCCC1(C)CC2(CCCCCCCC2C)C1
pkc0009275	Predicted	2	C20H38	YZTRJDAECDZDHX-UHFFFAOYSA-N	CCC(C)CCCC1C(C)CCC2(CC)CCCC12C
pkc0009276	Predicted	2	C20H36	KUHHZTOERNFJTD-UHFFFAOYSA-N	CC1CC2CC3C(C)CCCC3(C)CCC2(C(C)C)C1
pkc0009277	Predicted	2	C20H36	BHNCTTSGYQTESL-UHFFFAOYSA-N	CC(C)CC1C2CCC1(C)C1CCC(C)CCC1(C)C2
pkc0009278	Predicted	2	C20H36	LVTPNGKFEJKPLW-UHFFFAOYSA-N	CCC12CCC(C)C3CC1(CC2)C3(C)CCCC(C)C
pkc0009279	Predicted	2	C20H38	PKSKQIDSANOEFV-UHFFFAOYSA-N	CCC(C)CC1(CC)C(C)CCC2CC(C)CCCC21
pkc0009280	Predicted	2	C20H40	BWEHCFZLUHALKF-UHFFFAOYSA-N	CC(CCCC(C)(C)C)CCC1CC(C)CC(C)C1C
pkc0009281	Predicted	2	C20H38	WIAJNSCIYBRMGX-UHFFFAOYSA-N	CC1CCC(C(C)C)CC2C(C)(C)CCC(C)C2(C)C1
pkc0009282	Predicted	2	C20H38	FSAXLXIFJGFOEQ-UHFFFAOYSA-N	CC1CCCC(C)C2CCC(CC(C)C(C)C)C2CC1
pkc0009283	Predicted	2	C20H38	URLICMGELGTOCK-UHFFFAOYSA-N	CC(C)CCCC(C)C1(C)CC2CCC(C)CCC21C
pkc0009284	Predicted	2	C20H36	DNLKJPSAFMUYKY-UHFFFAOYSA-N	CCC1CCC2C(C)CCC3(C)C(C(C)C)CC3(C)C12
pkc0009285	Predicted	2	C20H34	ZNWRJUGIXYILOK-UHFFFAOYSA-N	CC1CCCC23C(CCC4C(C)(C)CCCC42C)CC13
pkc0009286	Predicted	2	C20H34	MJROEQZQECMBDE-UHFFFAOYSA-N	CC(C)C1CC2CC3(CCC3C)CC3(C)CCC1(C)C23
pkc0009287	Predicted	2	C20H36	KEDXLILLWYUALM-UHFFFAOYSA-N	CC1CCC2CC3(C(C)CCC3C(C)C)C(CC1)C2C
pkc0009288	Predicted	2	C20H38	MIVVTIQLPHYEKM-UHFFFAOYSA-N	CCC1CCCC(C)C2CCC(C)C2CC1(C)C(C)C
pkc0009289	Predicted	2	C20H38	YTRZFCIMGABAGJ-UHFFFAOYSA-N	CC(C)C(C)CC(C)C1CCC2(C)CCC(C)C(C1)C2
pkc0009290	Predicted	2	C20H36	CBSOGSAQGAZNPA-UHFFFAOYSA-N	CC(C)C1CCC23CCC(C)C(C)(C)C2CCC1C3C
pkc0009291	Predicted	2	C20H36	ZUXJLBZFOOQYJE-UHFFFAOYSA-N	CC1CCCC2C(CC1)CCC1C2CCCCC1(C)C
pkc0009292	Predicted	2	C20H40	IGRLMRWFXXPSJN-UHFFFAOYSA-N	CCC(C)CCCC(C)CC1(C)CCC(C)C(C)C1C
pkc0009293	Predicted	2	C20H40	JGVZGYCTPMHURR-UHFFFAOYSA-N	CC(C)CCCCC1CCCC(C)CCC(C)CCC1
pkc0009294	Predicted	2	C20H40	IFNAMQMRNHJCFO-UHFFFAOYSA-N	CCCC(CC)CC(C)CCC1(C)C(C)CCCC1C
pkc0009295	Predicted	2	C20H34	CSFUTHJLMMDFGB-UHFFFAOYSA-N	CC1CCC23CC1CC2C(C)C1C(C)(C)CCCC13C
pkc0009296	Predicted	2	C20H38	CHDOZTZLFPTMMP-UHFFFAOYSA-N	CCC1(CCCC(C)C)CCC(C)C2(C)CC(C)C2C1
pkc0009297	Predicted	2	C20H34	OHJDKEHXDURQLI-UHFFFAOYSA-N	CC1CCC2C1CC13CCC(C)(C(C)C)C1CCCC23
pkc0009298	Predicted	2	C20H38	UJZBIXMGQVPYTA-UHFFFAOYSA-N	CC1CCCC(C)C(C)CCCCCC2C(C1)C2(C)C
pkc0009299	Predicted	2	C20H38	RNXIRFPAXHEVFC-UHFFFAOYSA-N	CC1CCC(C)(C)CCCC(C)C2CCC(C)C2(C)C1
pkc0009300	Predicted	2	C20H34	JUHIANHBEXISDU-UHFFFAOYSA-N	CC1CC2(C)CC3(C)C4CCCC(C)(C)C4CCC23C1
pkc0009301	Predicted	2	C20H38	VSFQORUQSYGIKD-UHFFFAOYSA-N	CC(C)CCCC12CC(C)CCCC(C)(C)CC1C2C
pkc0009302	Predicted	2	C20H40	IWQHADSXBQESQX-UHFFFAOYSA-N	CCC1CCC1CC(C)CCCC(C)CCCC(C)C
pkc0009303	Predicted	2	C20H40	NUKKXGYOIJPAPO-UHFFFAOYSA-N	CCC1CCC(C)CCCCC(C)CCC(C)(C)CC1
pkc0009304	Predicted	2	C20H34	NNEBPFNUGBYVOH-UHFFFAOYSA-N	CC1CC2C3(CCC4C(CCCC4(C)C)C2(C)CC3)C1
pkc0009305	Predicted	2	C20H38	MSLVKVUUSVJYLH-UHFFFAOYSA-N	CC1CCC(CC(C)CC2CCCCCC2(C)C)CC1
pkc0009306	Predicted	2	C20H36	JYIDGHPSPWVTGV-UHFFFAOYSA-N	CCC1(C)CCC2C(CCC3(C)C(C(C)C)CCC23)C1
pkc0009307	Predicted	2	C20H32	WTHILJQINYCQKO-UHFFFAOYSA-N	CC12CC34CCC5CCCCCCC5(C)C3CC1C2C4
pkc0009308	Predicted	2	C20H34	AZNZLBDEJMPLBW-UHFFFAOYSA-N	CC1CC2CC(C1)C1C2CCC2C1C(C)CCC2(C)C
pkc0009309	Predicted	2	C20H38	PEKQRGXIQXNEQM-UHFFFAOYSA-N	CC1CCC(C(C)C)CC2(CC1)CC(C)C(C)CC2C
pkc0009310	Predicted	2	C20H36	FWGAKOYBQKJZAU-UHFFFAOYSA-N	CC(C)C(C)CC(C)(C)CCC1(C)C2CC3C(C2)C31C
pkc0009311	Predicted	2	C20H38	ARVXVDVCKQXSCS-UHFFFAOYSA-N	CC1CCC(C(C)C)CCCCC2(C)CC(C)C2CC1
pkc0009312	Predicted	2	C20H38	QEECEQXKOPHSAG-UHFFFAOYSA-N	CCCCCCC(C)C1CCC(C)CC12CCC(C)C2
pkc0009313	Predicted	2	C20H34	WCEVHQMFRVQEJD-UHFFFAOYSA-N	CC1CCC23C(C)CCC(CC24CCC1(C)C4)C3(C)C
pkc0009314	Predicted	2	C20H36	GOBCXTYWGXFSKG-UHFFFAOYSA-N	CCC1(C)CC2CC(C)CC3(C)C(C)CCC1C3C2C
pkc0009315	Predicted	2	C20H38	SSRCZSBMKHHNPC-UHFFFAOYSA-N	CCCCCCC1(C)CCCCC2C1CCCC2(C)C
pkc0009316	Predicted	2	C20H34	SDEYNRHTBRLVNQ-UHFFFAOYSA-N	CC1(C)CCCC2(C)C3CCC4CCCC3C(C4)CC12
pkc0009317	Predicted	2	C20H38	JGPJCBMZWKWWGV-UHFFFAOYSA-N	CC1CCCC(C)C2CCC(C)C(CC1)C(C)(C)CC2
pkc0009318	Predicted	2	C20H38	GRJZISSQUFCVIH-UHFFFAOYSA-N	CC(CCC(C)(C)C)C1CCC(C)C2(C)CC(C)C2C1
pkc0009319	Predicted	2	C20H36	JVZBVMOTSWHOHP-UHFFFAOYSA-N	CC(C)C1CC2CCC3CC(CCC3(C)C)CC(C2)C1
pkc0009320	Predicted	2	C20H38	RWNKZGRNWMUHBQ-UHFFFAOYSA-N	CC(C)CCCC(C)CC12CCC(C)CCC(C1)C2C
pkc0009321	Predicted	2	C20H36	KTKBNIVLHXJDIH-UHFFFAOYSA-N	CC1CC2(C)C3CCC(C)(C)CC3(C)CCC2C1(C)C
pkc0009322	Predicted	2	C20H36	GSYJNSMRKPADEL-UHFFFAOYSA-N	CC(C)C1CCC12C(C)CCCC1C(C)CCC1C2C
pkc0009323	Predicted	2	C20H36	IWMUTYSMDFESLD-UHFFFAOYSA-N	CCC12CCC3C(C)CC(C)(C(C)C1CCC(C)C)C32
pkc0009324	Predicted	2	C20H38	PGDGHBIQWKULFA-UHFFFAOYSA-N	CCC(C)(C)CC1(C)CCC2(C)CCC(C)CCC2C1
pkc0009325	Predicted	2	C20H38	UPOQQFFELZQLAV-UHFFFAOYSA-N	CCC1CCC(C(C)C)CC2CC(C)CCC(C)C2C1
pkc0009326	Predicted	2	C20H34	GJXGPUWEHVGFSY-UHFFFAOYSA-N	CCC12CCC3(CCC4(C(C)C)CCCC4(C)C3C1)C2
pkc0009327	Predicted	2	C20H34	ZECIGHPZEKPFGM-UHFFFAOYSA-N	CC1CC2CC1CCC21CCC2C1CCCCC2(C)C
pkc0009328	Predicted	2	C20H38	DGDSCZUUUQBRRD-UHFFFAOYSA-N	CCC(CC)CC1C(C)CCC2CC(C)CCCC21C
pkc0009329	Predicted	2	C20H36	ZRXIXRABSQPARQ-UHFFFAOYSA-N	CCC1(C)CCC2(CC)CCC3(C)C(C)CCC1C23C
pkc0009330	Predicted	2	C20H38	QZLYTDUCUQMTQY-UHFFFAOYSA-N	CC1CCCCC2(C)CC(C)CC(CC(C)CCC1)C2
pkc0009331	Predicted	2	C20H38	IRWHLNWWHSQQOR-UHFFFAOYSA-N	CCC(C)CCC1(C)CC(C)CC2(C)CC(C)CCC12
pkc0009332	Predicted	2	C20H40	WRSACDBWFPAQBC-UHFFFAOYSA-N	CCC1(CCC(C)CCCC(C)(C)C)CCC(C)C1C
pkc0009333	Predicted	2	C20H34	LOTOUWFQSBKODE-UHFFFAOYSA-N	CC1CC2CC3CCC4(C)C(C)CCCC4(C)C3(C1)C2
pkc0009334	Predicted	2	C20H38	LRMYKAZCQYUGPI-UHFFFAOYSA-N	CC(CCC1C(C)CCC(C)C1C)CC1CCC1(C)C
pkc0009335	Predicted	2	C20H36	RSAFPIAYFSPRNP-UHFFFAOYSA-N	CC1CC2(C)CC3(C)CCCCC3(C)CCC1C2(C)C
pkc0009336	Predicted	2	C20H36	YQHZKYDPJLVCFX-UHFFFAOYSA-N	CC1CCC2(CCC3CCCC(C)(C)C3CC2)CC1C
pkc0009337	Predicted	2	C20H32	PCXFRPLWDPAWQG-UHFFFAOYSA-N	CC1CCC2(C)C(CC3CC4C5CC2C3CC45C)C1C
pkc0009338	Predicted	2	C20H34	HGMMHKSPXXFRMG-UHFFFAOYSA-N	CC1CCC23C(C)CC(CC2(C)C)CC32CCC1C2C
pkc0009339	Predicted	2	C20H40	CSXUTLXOFIYHOY-UHFFFAOYSA-N	CCC(C)CCC(C)C(C)CC1(C)C(C)CCCC1C
pkc0009340	Predicted	2	C20H38	LQPSMVHCHROWMG-UHFFFAOYSA-N	CCC12CCC(C)CC1C(CCCCCC(C)C)CC2
pkc0009341	Predicted	2	C20H38	GHEDYZZCTFKIEZ-UHFFFAOYSA-N	CCC1CCC2C(CC(C)CCC(C)(C)CC1)C2(C)C
pkc0009342	Predicted	2	C20H40	XLUZXLJVHZOWDM-UHFFFAOYSA-N	CC(C)CCC(C)(C)CC(C)C(C)C1CCC(C)CC1
pkc0009343	Predicted	2	C20H34	YHHKQRNJQKUGQO-UHFFFAOYSA-N	CC12CCC3(C1)CC1(C)C(CCCC1(C)C)C3(C)CC2
pkc0009344	Predicted	2	C20H40	QLDYSODUOZXOQS-UHFFFAOYSA-N	CCC(C)CC(C)CCCCC1C(C)CCC(C)C1C
pkc0009345	Predicted	2	C20H36	QRGFGPHQIIPTCS-UHFFFAOYSA-N	CC1CC2(C)CCC1CCC1C(C)CCC(C2)C1(C)C
pkc0009346	Predicted	2	C20H36	NAUHNOSTPVOLIP-UHFFFAOYSA-N	CC1CCC2C(C)CC3(C)C(CCC3(C)C(C)C)C2C1
pkc0009347	Predicted	2	C20H36	PKBSZUKJDMJKPF-UHFFFAOYSA-N	CC(C)CCCC(C)CC1CC(C)C23CCC(C)C2C13
pkc0009348	Predicted	2	C20H36	RMXUZANOPMTKAN-UHFFFAOYSA-N	CCC1CC2C(CCC3(CCCC3(C)C)C2C)CC1C
pkc0009349	Predicted	2	C20H34	KKPGFIQRWOTEPI-UHFFFAOYSA-N	CC1(C)CCCC2(CCC34CCC(C)(CCC23C)C4)C1
pkc0009350	Predicted	2	C20H34	UGZGVALFOBXVDE-UHFFFAOYSA-N	CC1CCCC23CC4C(C)CCC4C2(C)CCC3(C)C1
pkc0009351	Predicted	2	C20H36	KJXPOYPYNFPLHE-UHFFFAOYSA-N	CCCCC1CCC2(C)C1CCC1(C)C(C)CCCC12
pkc0009352	Predicted	2	C20H40	WGUVBFSIJPCHSF-UHFFFAOYSA-N	CC(C)CC(C)C1CCC(C)CCCC(C)CCC1C
pkc0009353	Predicted	2	C20H36	QGBALZOYSOYXNB-UHFFFAOYSA-N	CC(C)C1C2CCCC1(C)C1CCC(C)C(C)CC1C2
pkc0009354	Predicted	2	C20H36	LKXCPFDYYDPKMV-UHFFFAOYSA-N	CCC(C)CCC1(C)C(C)CCC2CCC3(C)CC3C21
pkc0009355	Predicted	2	C20H36	SENWJBIUURIDOD-UHFFFAOYSA-N	CC(C)C1CCC2(C)C3CCCCC3CC(C)(C)CC12
pkc0009356	Predicted	2	C20H36	ZKBQGNZROQAKHI-UHFFFAOYSA-N	CC1CC(C)C2CCC(C2)C2(C)CCC(C(C)C)C2C1
pkc0009357	Predicted	2	C20H34	ZTFGHVCOWZQINY-UHFFFAOYSA-N	CC1CCC23CC1CC2CCC1C(C)CCCC(C)C13
pkc0009358	Predicted	2	C20H36	LDCVOQZGRSBHBF-UHFFFAOYSA-N	CCC(C)C1CC2CCC3C(C)C(C)(C)CC3(C)C2C1
pkc0009359	Predicted	2	C20H34	NWZKSQFYAGYXQD-UHFFFAOYSA-N	CC(C)C1CCC23CC4(C)CCC4CC2(C)CCC13C
pkc0009360	Predicted	2	C20H34	NYFVBNIVWSJNLF-UHFFFAOYSA-N	CC1CCC23CCCC(C)(C)C(CCC24CC1C4)C3C
pkc0009361	Predicted	2	C20H36	YHUXBXGMXZGNGY-UHFFFAOYSA-N	CC1CCC2(CCCC3(C(C)C)CCCC23C)CC1C
pkc0009362	Predicted	2	C20H36	UJHDELBCCJSRCX-UHFFFAOYSA-N	CC(C)C1CCCC2CC3C(C)CC(C)C3(C)CCC21
pkc0009363	Predicted	2	C20H36	DCDQVTAOFFKIGW-UHFFFAOYSA-N	CC1CCCC2CCC3(C)CCC(C)(C)CC3C2CC1
pkc0009364	Predicted	2	C20H36	SYQCMWYJYNDYQG-UHFFFAOYSA-N	CCCC1CCC2C(CCC3C2CCCCC3(C)C)C1
pkc0009365	Predicted	2	C20H40	DQSGPXMAAKEXJB-UHFFFAOYSA-N	CCC1CCCC(C)CCC(C)(CC)CCC(C)CC1
pkc0009366	Predicted	2	C20H40	RTGPWLXSBRCDDY-UHFFFAOYSA-N	CCC1CCC(C)CCC(C)C(CCCC(C)C)CC1
pkc0009367	Predicted	2	C20H36	SKWJJIAXCBSUGP-UHFFFAOYSA-N	CCC(C)CCC1(C)C2CC(C)CC3CCC(C)C1C32
pkc0009368	Predicted	2	C20H36	JSKNGSZYLJWPPW-UHFFFAOYSA-N	CCC1CCC2(C)CCC3(C)C(C)CC(C1)CC3C2C
pkc0009369	Predicted	2	C20H38	QUSZZBNZBBSALE-UHFFFAOYSA-N	CC1CCCC2(C)CCC(C)C(C)(CCC(C)CC1)C2
pkc0009370	Predicted	2	C20H36	BJDXGSFVTABBJS-UHFFFAOYSA-N	CCC1CCC2(CCC3(C(C)C)CCCC3(C)C2)C1C
pkc0009371	Predicted	2	C20H34	PGQCVCINXMLOHB-UHFFFAOYSA-N	CC1CCC2(C)C3CC1CC3CCC21CCCC1(C)C
pkc0009372	Predicted	2	C20H38	QVYCUAPSITYEPP-UHFFFAOYSA-N	CCCC(C)CC1(C)C(C)CCC2(CCCC2C)C1C
pkc0009373	Predicted	2	C20H36	ZTNMSHRUNVWUPL-UHFFFAOYSA-N	CCC1(C)CCC2C(C)CCC3C2C(CCC3(C)C)C1
pkc0009374	Predicted	2	C20H34	ABEJZFVZYYHCBE-UHFFFAOYSA-N	CC1CCC23C(C)CCC(CC2C)CC3C2(C)CCC12
pkc0009375	Predicted	2	C20H36	AAZCPHLMRBNRGA-UHFFFAOYSA-N	CCC1CCC2C(CCC3C(C)C(C)C(C)C32C)C1C
pkc0009376	Predicted	2	C20H38	XWCITFZIVCLVJW-UHFFFAOYSA-N	CC1CCC(C(C)C)C(C)CCC2CCC(C)C2CC1
pkc0009377	Predicted	2	C20H38	HZUSIVNPYAAEMP-UHFFFAOYSA-N	CC1CCCC(C)CCC2C(CC1)C(C)C2(C)C(C)C
pkc0009378	Predicted	2	C20H36	HQYQPWNHTQXNJB-UHFFFAOYSA-N	CC(C)CCC(C)C1C2CC3(CCCCC13)CCC2C
pkc0009379	Predicted	2	C20H36	ZHAYPVCNGVDVNG-UHFFFAOYSA-N	CC(C)CC1CC2CCC3(C)C(C)CCCC3(C)C2C1
pkc0009380	Predicted	2	C20H38	QFSHFXLJAXUUOR-UHFFFAOYSA-N	CCCCCCC(C)C1(C)CC(C)C12CCC(C)CC2
pkc0009381	Predicted	2	C20H38	QYATYGRLSFXUHH-UHFFFAOYSA-N	CC(C)CCCC(C)C1CCC(C)C2(CCCC2C)C1
pkc0009382	Predicted	2	C20H38	AWRRNNNZUNNNGX-UHFFFAOYSA-N	CCCC1CCC2C(C)CCC2C(C)CCCC(C)C1
pkc0009383	Predicted	2	C20H38	FGJZHQJBOZZVJY-UHFFFAOYSA-N	CCCC(CC)C1(C)C(C)CCC2C(C)CCCC21C
pkc0009384	Predicted	2	C20H34	WIOXXZGKHVQROM-UHFFFAOYSA-N	CCC1C2(C)CC(C)C13CCC1(C)CCCC(C)C13C2
pkc0009385	Predicted	2	C20H36	NZYMZCZCWONMDE-UHFFFAOYSA-N	CC1CCC(C)(CC2CC3(C)CCC(C3)C2(C)C)CC1
pkc0009386	Predicted	2	C20H36	OOIAOGGAWHAUIY-UHFFFAOYSA-N	CCC1(C)CCC2C(C)C3CCC2(CCCC3(C)C)C1
pkc0009387	Predicted	2	C20H36	TZICQZNLPPHPMH-UHFFFAOYSA-N	CCC1C(C)CCC2C1CC1(C)C(C(C)C)CCCC21
pkc0009388	Predicted	2	C20H36	CNUPMCPQVUUUDH-UHFFFAOYSA-N	CCCC1CCC2(C)C3CCCC(C)(C)C3CC2(C)C1
pkc0009389	Predicted	2	C20H34	JERNCZBUDXYBLT-UHFFFAOYSA-N	CC1CC2CC3CC4C(C)(C)CCCC4(C)C(C2)C3C1
pkc0009390	Predicted	2	C20H34	IBWZIKYOOXDLHQ-UHFFFAOYSA-N	CCC1CCC2C(CCC34CC3(C)CCCC24)CC1C
pkc0009391	Predicted	2	C20H38	RJCNBKQOKWTPFB-UHFFFAOYSA-N	CC(C)CC12CCC(C)C1CCC(C)CCC(C)(C)C2
pkc0009392	Predicted	2	C20H36	DSJJWALFWZOAPZ-UHFFFAOYSA-N	CCC(C)CCC1C2CCCCC3CC32CCC1(C)C
pkc0009393	Predicted	2	C20H36	KHBTZKUANFYVDL-UHFFFAOYSA-N	CCC12CCC1C1(CCCC(C)C)CCC(C2)C1(C)C
pkc0009394	Predicted	2	C20H38	ZCUOJRCSWHBJKQ-UHFFFAOYSA-N	CC1CCCCCC(C)CC2(C)C(C)CCC(C1)C2C
pkc0009395	Predicted	2	C20H38	YGHMTJSOKGSTRV-UHFFFAOYSA-N	CC1CCCC(C)CCC2CC(C)(C(C)C)C2CCC1
pkc0009396	Predicted	2	C20H36	XGVNWWMIDMSKTD-UHFFFAOYSA-N	CC(C)CCCCCCCCC12CC3C(C1)C3(C)C2C
pkc0009397	Predicted	2	C20H36	KMEPJNVCXUSQSH-UHFFFAOYSA-N	CC(C)C1CCC2(C)C1C(C)CCCC1(C)CCCC12
pkc0009398	Predicted	2	C20H36	TUMPGPQDCYWGBP-UHFFFAOYSA-N	CCC1CCC2CCC3CC2(CCCCC3(C)C)CC1
pkc0009399	Predicted	2	C20H36	HSDCXJYPCTZOTO-UHFFFAOYSA-N	CC1CCCC(C)C12CCC1(C)CCCC(C2)C1(C)C
pkc0009400	Predicted	2	C20H40	IWLUARQQTGTUFS-UHFFFAOYSA-N	CC(C)CCCC1CCCCCCCCC(C)CCC1
pkc0009401	Predicted	2	C20H34	SMTPNXJSOODTEF-UHFFFAOYSA-N	CC1CC23CCC1CC2CC1C(C)(C)CCCC1(C)C3
pkc0009402	Predicted	2	C20H32	KYMBQFCHCAFWFR-UHFFFAOYSA-N	CC1(C)CCCCC2C1CCC1CC3C4CC12CC34C
pkc0009403	Predicted	2	C20H40	BJGXUGHSILDQFQ-UHFFFAOYSA-N	CCCC1CCCC(C)CCCC(C)CCC(C)(C)C1
pkc0009404	Predicted	2	C20H38	CGNSGJFJQHUOIU-UHFFFAOYSA-N	CC1CCC2CC(C)(C)CCC2(C)CCC(C)C(C)C1
pkc0009405	Predicted	2	C20H38	YHNSNMAAESAZKD-UHFFFAOYSA-N	CCC(C)CCC1(C)C(C)CCC12CC(C)C(C)C2C
pkc0009406	Predicted	2	C20H36	YKFCRAPAXFUOIC-UHFFFAOYSA-N	CCCC1(C)CCC2C1CCC1C(C)CCCCC12C
pkc0009407	Predicted	2	C20H36	WPBMTUMHYMKYNN-UHFFFAOYSA-N	CC1CCC2CCCC3CC(C)(C)CCC3(C)C2CC1
pkc0009408	Predicted	2	C20H40	CWURBBJCTRGCAB-UHFFFAOYSA-N	CC1CCC(C(C)C)CCC(C)CC(C)C(C)(C)CC1
pkc0009409	Predicted	2	C20H36	IXWVTWIVZHHBAJ-UHFFFAOYSA-N	CCC1(C)CCC2(C)CC(CC3C2CC(C)C3(C)C)C1
pkc0009410	Predicted	2	C20H34	CAHVVRGGIMBBEW-UHFFFAOYSA-N	CC1CC2CC3CCC4(C)C(CCCC4(C)C)C3C2C1
pkc0009411	Predicted	2	C20H38	TZLDKHXNWXNJPP-UHFFFAOYSA-N	CC1CCC2CCCCCCC(C)(C)CCC1C2(C)C
pkc0009412	Predicted	2	C20H36	QSOHIPUKBRVTDH-UHFFFAOYSA-N	CC(C)C1CCC2(C)C(C)CCC23C(C)C(C)CCC13
pkc0009413	Predicted	2	C20H34	RNZUYUGETAXZOM-UHFFFAOYSA-N	CC1CC23CCC(C)(CCC2C2CCCC(C)(C)C12)C3
pkc0009414	Predicted	2	C20H38	ZQJIIZRZTKSBSD-UHFFFAOYSA-N	CCCCCCC(C)C1CCC2(C)CCC(C)CC1C2
pkc0009415	Predicted	2	C20H36	AWQHSDCOSVUFBE-UHFFFAOYSA-N	CC(C)C1CCC2(C)CC3C(C)CCC3CC(C)C12C
pkc0009416	Predicted	2	C20H36	DLBAAVJNBSEHNA-UHFFFAOYSA-N	CC(C)CCCC12CCC(C)(CC3C(C)CCC31)C2C
pkc0009417	Predicted	2	C20H40	ZXCMPRQHZIDNPQ-UHFFFAOYSA-N	CC1CCCC(C)(C)CCC(C)C(C)CC(C)(C)CC1
pkc0009418	Predicted	2	C20H36	JKPNGCKPOZOCHL-UHFFFAOYSA-N	CC1CCC23CC1(CCC(C)(C)C)C(C)C2CCC3C
pkc0009419	Predicted	2	C20H36	IFVYONPMVZUKIR-UHFFFAOYSA-N	CCC1(C)CCC2(C)C(CCC3C2CCC3(C)CC)C1
pkc0009420	Predicted	2	C20H36	ZFHMPJIXEHOPAI-UHFFFAOYSA-N	CCC1C(C)CCC12CCC1(C2)C(C)CCCC1(C)C
pkc0009421	Predicted	2	C20H36	HMAZTJBWUVATHI-UHFFFAOYSA-N	CCC1(C)CCC2(C)CC3(C)C(C)CCCC3CCC12
pkc0009422	Predicted	2	C20H38	DNGYHIBFZXPTEJ-UHFFFAOYSA-N	CC(C)CCCC1CCCC(C)C2CCC(C)C2CC1
pkc0009423	Predicted	2	C20H32	NQQFHBNHCLNDRA-UHFFFAOYSA-N	CC1C2CC3C4(C)CCCC(C)(C)C4CCC34CC4C12
pkc0009424	Predicted	2	C20H38	SAAIUYOFGVDFRK-UHFFFAOYSA-N	CCC(C)(C)CC1(C)C(C)CCC2C1C(C)CC2(C)C
pkc0009425	Predicted	2	C20H38	MZHFBQQNSZZHAL-UHFFFAOYSA-N	CCC1(CCC2(C)C(C)CCCC2C)CCC(C)CC1
pkc0009426	Predicted	2	C20H38	GJZNWAMYAGSJEM-UHFFFAOYSA-N	CC1CCCC(C(C)C)CC2(C)CCCC2C(C)CC1
pkc0009427	Predicted	2	C20H36	DEYXXBLBIJNKOL-UHFFFAOYSA-N	CCCC(C)CC1(C)C(C)CC2CC3(C)CCCC1C23
pkc0009428	Predicted	2	C20H34	MIMUNDJYGNMREH-UHFFFAOYSA-N	CCC1(C)CCC23CC4C(C)CCC4(C)C2CCC13C
pkc0009429	Predicted	2	C20H36	GPHLCUICTUVPPG-UHFFFAOYSA-N	CCC1(C)CC2CCCCC3(C)CCC(C)C(C)(C1)C23
pkc0009430	Predicted	2	C20H36	NVURYCOXJSUYFT-UHFFFAOYSA-N	CCCC1CC(C)CC2CCC(C)C3CCC(C)C3C12
pkc0009431	Predicted	2	C20H40	MUMSRRJUPTWKBC-UHFFFAOYSA-N	CC(CCCC(C)(C)C)CCC1CC(C)(C)CCC1C
pkc0009432	Predicted	2	C20H34	MYLOMGXYWAVYNY-UHFFFAOYSA-N	CC1C2C(CCC3(C)CC2C3)CCC12CCCC2(C)C
pkc0009433	Predicted	2	C20H38	IJIVFKULXQLCRQ-UHFFFAOYSA-N	CC1CCCC(C)CC2(C)CCC(C)(C)C(CC1)C2C
pkc0009434	Predicted	2	C20H36	SSOOEPZXSXQYCX-UHFFFAOYSA-N	CCCC12CCC(C)C3CCC(C)CC3C(CC1)C2C
pkc0009435	Predicted	2	C20H34	BKAWLYYIHLGPCB-UHFFFAOYSA-N	CC1CC23CCC4C(CC(C)C4(C)C)C2(C)CC1(C)C3
pkc0009436	Predicted	2	C20H34	OWXYETOILBETBW-UHFFFAOYSA-N	CC1CC2CC3(CCC4C(C)(C)CCCC4(C)C2C3)C1
pkc0009437	Predicted	2	C20H40	NUPCKOOIWZHROE-UHFFFAOYSA-N	CC(C)CCC(C)(C)CCCCC1(C)CCC(C)CC1
pkc0009438	Predicted	2	C20H40	CUADNOVUQAXYTA-UHFFFAOYSA-N	CC(C)C(C)CC(C)(C)CCC(C)C1CCC(C)C1C
pkc0009439	Predicted	2	C20H36	SIHRLKRPEXSNGO-UHFFFAOYSA-N	CCCC(CCCC(C)C)CC1(C)C2CC3C(C2)C31C
pkc0009440	Predicted	2	C20H38	BYBIFWSVECNXGN-UHFFFAOYSA-N	CCC12CCCC(C)CCCC(C)CCC1C(C)CC2
pkc0009441	Predicted	2	C20H38	SZGMBVWGNBOZJB-UHFFFAOYSA-N	CC1CCCC(C)(C)CCC2CCC(C)C(C)(C1)C2C
pkc0009442	Predicted	2	C20H40	FMPVENSPHWAHRZ-UHFFFAOYSA-N	CC(C)CCCC1CCC(C)CCCC(C)(C)CC1C
pkc0009443	Predicted	2	C20H36	FYNHXDWAADZTAN-UHFFFAOYSA-N	CCC1(C)CCC2(C)C(C)CCCC3(C)CCCC1C32
pkc0009444	Predicted	2	C20H36	IWHUUXIPVUBNMI-UHFFFAOYSA-N	CC(C)C1CCC2(C)C1CC(C)(C)CC1(C)CCCC12
pkc0009445	Predicted	2	C20H34	PWCWRYPTJGWEAO-UHFFFAOYSA-N	CCC1(C)CCC2(C)C(CC3C(C)C4CCCC2C43)C1
pkc0009446	Predicted	2	C20H36	FRNNJBANOREYOS-UHFFFAOYSA-N	CC1CC2(C)CC3C(C)(C)CCCC3(C)C2(C)CC1C
pkc0009447	Predicted	2	C20H36	ZDJGQCBFBXOHTD-UHFFFAOYSA-N	CC1CCC2(CCC1C)CCC1C(C)(C)CC(C)C12C
pkc0009448	Predicted	2	C20H40	RRJRAIHOAMKCNY-UHFFFAOYSA-N	CC1CCC(C)(C)CCCC(C)(CCC(C)(C)C)CC1
pkc0009449	Predicted	2	C20H40	ISCSBYKVHSUEBW-UHFFFAOYSA-N	CCC1(CCCCCCCCC(C)C)CCC(C)CC1
pkc0009450	Predicted	2	C20H38	KVGGNAXKUDDRHG-UHFFFAOYSA-N	CC1CCCCCCCC2CC(C)(CCCC1)CC2C
pkc0009451	Predicted	2	C20H38	CYBZKEYMHKSNHK-UHFFFAOYSA-N	CC(C)CC(C)C1CCC2C(C)CCCC(C)CCC21
pkc0009452	Predicted	2	C20H38	DJXRQFDGEHOPNS-UHFFFAOYSA-N	CC(C)C1CC2C(C)CCCC2(C)CC(C)C(C)(C)C1
pkc0009453	Predicted	2	C20H38	FGPXJGURLCVTSN-UHFFFAOYSA-N	CC1CCCCC(C)C2C(CC(C)(C)CCC1)C2(C)C
pkc0009454	Predicted	2	C20H34	WYGGBXISBYKDQV-UHFFFAOYSA-N	CC1CC2(C)CCC34C(C)CCC(CC3C1C2)C4(C)C
pkc0009455	Predicted	2	C20H38	MXBLMVCBSAALGY-UHFFFAOYSA-N	CCCC(C)CC12CCCC(C)CC1CCC(C)C2C
pkc0009456	Predicted	2	C20H36	USAPLEAFCBHKCK-UHFFFAOYSA-N	CCC12CCCC1C(C)CC1C(C(C)C)CCC1(C)C2
pkc0009457	Predicted	2	C20H36	QPCAZEQEIODJSW-UHFFFAOYSA-N	CC(C)C1CCC(C2CCC3C(CCCC3(C)C)C2)C1
pkc0009458	Predicted	2	C20H36	HMKROXFPPYISTJ-UHFFFAOYSA-N	CC1CCCC2(C)CCC3C(C)(C)CC(C)C3(C)C2C1
pkc0009459	Predicted	2	C20H38	IOLMOSMAKWIWIW-UHFFFAOYSA-N	CC1CCCCCC2C(C(C)C)CCC(C)C2CCC1
pkc0009460	Predicted	2	C20H38	OBKLWIYJWUYPEM-UHFFFAOYSA-N	CCC(C)CCC1C(C)CCC2CC(C)(C)CCC21C
pkc0009461	Predicted	2	C20H38	OOAYWRSJYDWXLK-UHFFFAOYSA-N	CC1CCCC(C)(C)C2CCC(C)C(CC1)C(C)(C)C2
pkc0009462	Predicted	2	C20H36	WZUNWBJIIJECAC-UHFFFAOYSA-N	CCC1(C)CCC2(C)C(C)CCC(C)C3(C)CCC1C32
pkc0009463	Predicted	2	C20H38	XEBSZBNAWJCVMY-UHFFFAOYSA-N	CC1CCCC(C)CC2C(CC1)C(C)CC(C)(C)C2C
pkc0009464	Predicted	2	C20H38	HFBYLQUHSIMISU-UHFFFAOYSA-N	CC1CCCC(C)(C)CC2(C(C)C)CCC(CC1)C2C
pkc0009465	Predicted	2	C20H36	IVEAXLXSLLRBTE-UHFFFAOYSA-N	CC1CCC2CC(CCCC3(C)CCC(C(C)C)C23)C1
pkc0009466	Predicted	2	C20H36	CJHQWEHLSUDRNM-UHFFFAOYSA-N	CC(C)CCC1CC2(C)CC(C)CC3CCC(C)C1C32
pkc0009467	Predicted	2	C20H36	SWJFJTAWVYUKBO-UHFFFAOYSA-N	CCC1(C)CCC2C(C)C1CC1C(C)(C)CCCC21C
pkc0009468	Predicted	2	C20H38	LOMJMKKEYDYDFD-UHFFFAOYSA-N	CC(C)CCC12CCC(C)CCCC(C)C1CCC2C
pkc0009469	Predicted	2	C20H38	UQCKDUAREUCJLP-UHFFFAOYSA-N	CCC(C)CCC1(C)CC(C)C2(C)C1CCCC2(C)C
pkc0009470	Predicted	2	C20H38	BIHXRZNWUGPOFB-UHFFFAOYSA-N	CC(C)CC1CCC(C)CCCC2(C)CCCC1(C)C2
pkc0009471	Predicted	2	C20H40	QYYVYBHCTJJRJD-UHFFFAOYSA-N	CC1CCCCC(C)CCC(C(C)C)CC(C)CCC1
pkc0009472	Predicted	2	C20H36	PCUQNJZUYVKLDF-UHFFFAOYSA-N	CCC1CCC2C3C(C)C(CCC3C(C)C)CC2(C)C1
pkc0009473	Predicted	2	C20H36	KROMLLVYXOUACA-UHFFFAOYSA-N	CC1CCC(C2CCC(C)(C)C3CCC(C)C3C2)CC1
pkc0009474	Predicted	2	C20H38	VKKOMZJKDHCIIY-UHFFFAOYSA-N	CC1CCC(C(C)CC2(C)C(C)(C)CCC2(C)C)CC1
pkc0009475	Predicted	2	C20H38	XFDXKDJDZMDWAW-UHFFFAOYSA-N	CC(C)CCCC1(C)CCC2C(C)CCC2CC(C)C1
pkc0009476	Predicted	2	C20H36	CPLRIPMXAZYRTB-UHFFFAOYSA-N	CCC1CCC2(C)CCC3C(C)CCC(CC12)C3(C)C
pkc0009477	Predicted	2	C20H38	GYQHSWOGNFRABC-UHFFFAOYSA-N	CC1CCC2(C)CCC(C2)C(C)CCCC(C)C(C)C1
pkc0009478	Predicted	2	C20H38	MPCKLCKIKZUFGA-UHFFFAOYSA-N	CCC(C)CCC1CCC2(C)C(C)CCCC2C1(C)C
pkc0009479	Predicted	2	C20H40	BMKQDUKPOFPOHZ-UHFFFAOYSA-N	CC(C)CC(C)C(C)C1CCC(C)CCCC(C)(C)C1
pkc0009480	Predicted	2	C20H36	NTMRHZCFQOUQHW-UHFFFAOYSA-N	CCC1CCC2(CC)CCC2C2(C)CCC(C(C)C)C12
pkc0009481	Predicted	2	C20H38	XLGZILCWZYJEKJ-UHFFFAOYSA-N	CCC(C)CCCC1(C)CCC2(C)C(C)CCCC2C1
pkc0009482	Predicted	2	C20H40	SNOXBWNSBRHWAS-UHFFFAOYSA-N	CC1CCCCC(C)CC(C)(C)CCC(C)(C)CCC1
pkc0009483	Predicted	2	C20H38	REELIEVMUMWACV-UHFFFAOYSA-N	CC1CCCC(C)(C)C1CCCC1(C)CCC(C)(C)C1
pkc0009484	Predicted	2	C20H40	OKXGOTIRFWWAQO-UHFFFAOYSA-N	CC(C)CCCC(C)CC(C)C1(C)CCC(C)C(C)C1
pkc0009485	Predicted	2	C20H38	JFUSXQXHGHQUTJ-UHFFFAOYSA-N	CC(C)CCCC1CC(C)CC2(C)CCC(C)CCC12
pkc0009486	Predicted	2	C20H36	ABFCPGCPDQAOHL-UHFFFAOYSA-N	CCC1CCC2(C)C(C)CCC3(C)C(C)CC23C(C)C1
pkc0009487	Predicted	2	C20H38	CTRBOWDEPDTZOI-UHFFFAOYSA-N	CC1CCCCCCCC2C(C)CCC(C)(C1)C2(C)C
pkc0009488	Predicted	2	C20H36	KCEQCWMOZXDNCV-UHFFFAOYSA-N	CC(C)CC(C)C(C)C1(C)CC(C)C23CCC(C)C2C13
pkc0009489	Predicted	2	C20H40	PNBQXIKTANXVFH-UHFFFAOYSA-N	CCC(C)CCC(C)(C)CCC(C)C1CCC(C)C1C
pkc0009490	Predicted	2	C20H38	OOYRNLZFCNPGQR-UHFFFAOYSA-N	CCC12CCC(C)CC1C(C(C)CC(C)C(C)C)CC2
pkc0009491	Predicted	2	C20H36	FVNRLTGOZKCCCO-UHFFFAOYSA-N	CC1CCC(C2(C)CC(C)(C)CC3(CCC3C)C2)CC1
pkc0009492	Predicted	2	C20H34	XCEKLJAAPWSIJZ-UHFFFAOYSA-N	CC1CC2C3(CCC1C3)CCC1C(C)(C)CC(C)C12C
pkc0009493	Predicted	2	C20H36	ADYKPXPKCBRNAN-UHFFFAOYSA-N	CC(C)CCCC(C)CC(C)C1C2(C)CC3C(C2)C31C
pkc0009494	Predicted	2	C20H38	GXNSAHXIKOHGRD-UHFFFAOYSA-N	CC(C)CCC(C)CC1CCC(C)C2CCCC(C)C12
pkc0009495	Predicted	2	C20H34	KBODEFGDLYMMNZ-UHFFFAOYSA-N	CC1CCCC2(C)CC13CC1CCC(C)C3(C2)C1(C)C
pkc0009496	Predicted	2	C20H36	YXALCLLOPQWQCJ-UHFFFAOYSA-N	CC(C)CCCC1CC(C)C2CC3CCC2C1C3(C)C
pkc0009497	Predicted	2	C20H36	VJEUTOCQXWBHIF-UHFFFAOYSA-N	CCC1(C)CCC2CC3C(C)CCCC3(C)CCC21C
pkc0009498	Predicted	2	C20H36	YPGDOWKIMLRARS-UHFFFAOYSA-N	CCC1(C)CCC2(C)CC(C3CCCC3(C)C)CC2C1
pkc0009499	Predicted	2	C20H36	NWXOLOOYNZTOKE-UHFFFAOYSA-N	CCC1(C)CCC2(C)C(C)CC(C)C3C(C)CC1(C)C32
pkc0009500	Predicted	2	C20H34	GXBCJHLWEIEAHE-UHFFFAOYSA-N	CC1CCC23CC(CC1C2)CC1C(C)CCCCC13C
pkc0009501	Predicted	2	C20H36	XULOUZGTJYEAAT-UHFFFAOYSA-N	CC1CCCC12CC1(C(C)C)CCCC1(C)CCC2C
pkc0009502	Predicted	2	C20H40	DXNGBZYPNHMMRG-UHFFFAOYSA-N	CCC1CCCC(C)CCC(CC)CCC(C)(C)CC1
pkc0009503	Predicted	2	C20H34	RAFOBEXYJIOQLL-UHFFFAOYSA-N	CC1CC23CCC1CC2(C)C1CCCCC(C)C1CC3
pkc0009504	Predicted	2	C20H34	HRRGTDVESGJMRM-UHFFFAOYSA-N	CC1(C)CCCC2C1CCC1C3CCCC3CCC12C
pkc0009505	Predicted	2	C20H38	MIZVPUSWWSVSJA-UHFFFAOYSA-N	CCC12CCCC1(C)CC(C)C(C)CCC(C(C)C)C2
pkc0009506	Predicted	2	C20H40	NYRPKKMTGOREDJ-UHFFFAOYSA-N	CC(C)CCC(C)CCCCC1(C)CCC(C)C(C)C1
pkc0009507	Predicted	2	C20H40	MVZFGOOFNZDDFS-UHFFFAOYSA-N	CCC1CCCC1C(C)CCCC(C)CCCC(C)C
pkc0009508	Predicted	2	C20H34	ZCSQELWAROFJJW-UHFFFAOYSA-N	CC(C)C1CCC23C(C)C4CCCC4C2(C)CCC13C
pkc0009509	Predicted	2	C20H38	SKKRGQHAHHLFHP-UHFFFAOYSA-N	CCCCCCC1(C)C2CCCC(C)CCC(C)CC21
pkc0009510	Predicted	2	C20H36	CVBFNENOTDELOJ-UHFFFAOYSA-N	CC1CCC(CC(C)C2CC3(C)CCCC3C2(C)C)C1
pkc0009511	Predicted	2	C20H38	YUUNPECXRPGTBJ-UHFFFAOYSA-N	CC1CCCC(C)CC2C(C)C2(C)CCCC(C)CC1
pkc0009512	Predicted	2	C20H36	HSZIJMQJABBVKE-UHFFFAOYSA-N	CC1CC2CC(C)CC3C(C(C)C)CCC3(C)C(C1)C2
pkc0009513	Predicted	2	C20H36	ORBXMQCJIAIXTK-UHFFFAOYSA-N	CCC1CC2CCC3C(C)(C)CCCC3(C)C2(C)C1C
pkc0009514	Predicted	2	C20H40	BVGIMHKBBHPWBQ-UHFFFAOYSA-N	CC(C)CCC(C)(C)C1CCC(C)CC(C)C(C)CC1
pkc0009515	Predicted	2	C20H38	IBQQJKWBHCRBQW-UHFFFAOYSA-N	CC1CCCC(C)CC2CC(C)C(CC(C)CCC1)C2
pkc0009516	Predicted	2	C20H42	RPNYNWAPWHTJFW-UHFFFAOYSA-N	CCCCCCC(C)CCCCC(C)CCC(C)CC
pkc0009517	Predicted	2	C20H36	RIDVBOXJYHPSCE-UHFFFAOYSA-N	CCC1CCCC23CCC(C)C(C)CC2CCC1C3C
pkc0009518	Predicted	2	C20H36	KUQBVCKZDRJOHV-UHFFFAOYSA-N	CCCC1CCC23CCC(C)CCC(C)(CCC12C)C3
pkc0009519	Predicted	2	C20H40	OFPYJUXHUXMURS-UHFFFAOYSA-N	CC(CCCC(C)(C)C)CCC1(C)CCCC(C)(C)C1
pkc0009520	Predicted	2	C20H40	FRICJPYXKCRGDP-UHFFFAOYSA-N	CCC(C)CCCC(C)CCC(C(C)C)C1(C)CCC1
pkc0009521	Predicted	2	C20H40	HMNSTFMERZEPPC-UHFFFAOYSA-N	CCCCCCCC(C)CCC1(C)CCCC(C)C1C
pkc0009522	Predicted	2	C20H38	XUEWTLHAPKPVLE-UHFFFAOYSA-N	CCC(C)CCC(C)C1CC2CCC(C)CCC1C2C
pkc0009523	Predicted	2	C20H36	YVJNWVLSBIIYAA-UHFFFAOYSA-N	CC(C)CCC1C(C)C2CC(C)CC3CC(C)C1C2C3
pkc0009524	Predicted	2	C20H38	BJICTPYAEPXOEB-UHFFFAOYSA-N	CCC1CCC(C)(CCC2C(C)CCC(C)C2C)CC1
pkc0009525	Predicted	2	C20H38	QUBQMXBHNIPYPS-UHFFFAOYSA-N	CCCC1CCC2(C)CCCC(C)C2CC(C(C)C)C1
pkc0009526	Predicted	2	C20H36	AXPIGFJUKHGARA-UHFFFAOYSA-N	CC1CC2C(C)(C)CCCC2(C)C2CC(C)(C)CCC12
pkc0009527	Predicted	2	C20H36	RRBOIOHOGYEZPH-UHFFFAOYSA-N	CC1CCC(C)(CC2(C)CC3C(C)CCC3C2(C)C)C1
pkc0009528	Predicted	2	C20H36	FLORYYJHWAHLJP-UHFFFAOYSA-N	CCC1CCCC2(CC1)CCC1C(C)(C)CC(C)C12C
pkc0009529	Predicted	2	C20H36	YBUSFVMRUGPWQT-UHFFFAOYSA-N	CC1CCC2CC(CC1C)CC1(C)C(C)CCCC21C
pkc0009530	Predicted	2	C20H34	FTCVIJBESANASQ-UHFFFAOYSA-N	CCC1(C)CCC2(C)CC1CCC13CC1(C)C(C)CC23
pkc0009531	Predicted	2	C20H38	UNZNBIISWPPVFI-UHFFFAOYSA-N	CC1CCC(C)(C)CCC2C(C)CCC2C(C)CC1C
pkc0009532	Predicted	2	C20H34	HDRGNIWKOAMAAC-UHFFFAOYSA-N	CC12CCC3CC4(CCCCC4(C)C)CCC3(CC1)C2
pkc0009533	Predicted	2	C20H36	KXJHXYVBLYJGSL-UHFFFAOYSA-N	CC1CCC2C(CCC3(C)CCCC2(C)C3C)CC1C
pkc0009534	Predicted	2	C20H34	PDHZHXQPSZXMSG-UHFFFAOYSA-N	CC1CC2(C)C3CCC4(C)CCC3C(CC2C1(C)C)C4
pkc0009535	Predicted	2	C20H36	BUSNNIIQMJWGFU-UHFFFAOYSA-N	CCC1CCCC2C3CCC(C(C)C)CC(CCC12)C3
pkc0009536	Predicted	2	C20H38	RGKKPSMMKKJAHU-UHFFFAOYSA-N	CCC1(C)CCC(C)CCCCC2(C)CCC(C)C2C1
pkc0009537	Predicted	2	C20H36	CECYZCAGJYGPEN-UHFFFAOYSA-N	CCC1CC(C)C2C(C)CCC3(C)C(C)CC(C)(C1)C23
pkc0009538	Predicted	2	C20H40	ANGALAXAYGRQAM-UHFFFAOYSA-N	CCC(C)CCCC(C)CCC1CCCC(C)C(C)C1
pkc0009539	Predicted	2	C20H36	SVSOBIPPPKXWPL-UHFFFAOYSA-N	CCC1CCC2CC(C)CC3(C)C(C)CCC(C1)C23C
pkc0009540	Predicted	2	C20H40	CMSSZRPSOIMAIL-UHFFFAOYSA-N	CCCC1CCC(C)(C)CCCC(C)CCCC(C)C1
pkc0009541	Predicted	2	C20H36	LRPCZAUWGBBXGM-UHFFFAOYSA-N	CC1CCC(C)C2CCC3C(C(C)C)CCC3(C)C2C1
pkc0009542	Predicted	2	C20H40	BKQZWVQGYKXPQC-UHFFFAOYSA-N	CC(C)CCCC(C)CCC(C)CCC1(C)CCC1C
pkc0009543	Predicted	2	C20H40	CCCQTVPCMGBPOD-UHFFFAOYSA-N	CC1CCCCCCC(C)C(C)(C)CCC(C)CCC1
pkc0009544	Predicted	2	C20H38	KUXOFRNQGPZYHN-UHFFFAOYSA-N	CC1CCCC(C)(C)CCC(C)C2CC(C)(C)C2CC1
pkc0009545	Predicted	2	C20H38	XNTIUQHODXXRQT-UHFFFAOYSA-N	CCC1(C)CCCC(C)CCC(C)C2CCC(C)C2C1
pkc0009546	Predicted	2	C20H36	FNQJSNLFCVJWSO-UHFFFAOYSA-N	CCC1CC2C(C(C)C)CCC2(C)C2CCC(C)CC12
pkc0009547	Predicted	2	C20H36	ARNOHLMMZDSNAI-UHFFFAOYSA-N	CCC1(CC)CC2(C)C(C)CCC3C(C)CCCC1C32
pkc0009548	Predicted	2	C20H38	ISZNGWXLPRZJRA-UHFFFAOYSA-N	CC1CCCC(C)(C)CC2(C)C(C)CC(C)(CC1)C2C
pkc0009549	Predicted	2	C20H36	SFMUFKFNHKFWLY-UHFFFAOYSA-N	CC(C)C1CCC12CCC1(C)CC(C)(C)CCC1C2C
pkc0009550	Predicted	2	C20H36	FPVQFAODXFPCJS-UHFFFAOYSA-N	CC(C)C1CCC2(C)CC3CC(CCC12)C(C)CC3C
pkc0009551	Predicted	2	C20H36	QHWYVMLAPHNTMY-UHFFFAOYSA-N	CCC1CCC2(C)C(CCC3C(C)(C)CCC32C)C1C
pkc0009552	Predicted	2	C20H36	XSFZAIHSGKDRBH-UHFFFAOYSA-N	CC(C)C1CCCC2C1CCC1C(C(C)C)CCC12C
pkc0009553	Predicted	2	C20H36	GOWSNXAVBZVBTG-UHFFFAOYSA-N	CCCC1CC2CCC3(C)CCCC(C)C3CC2(C)C1
pkc0009554	Predicted	2	C20H40	JPSDBNNZOMSBQQ-UHFFFAOYSA-N	CCC(C)CCC1(C)CCCCC(C)CCC(C)CC1
pkc0009555	Predicted	2	C20H36	ANNCWZFAFKTZIT-UHFFFAOYSA-N	CCC(C)C1CC2(C)C(C)CCC3C2CC1CC3(C)C
pkc0009556	Predicted	2	C20H38	OMAXMUYHODPYPW-UHFFFAOYSA-N	CC1CCC(C)(C(C)CCC2(C)CCCCC2(C)C)C1
pkc0009557	Predicted	2	C20H36	OELRTVSIULDECM-UHFFFAOYSA-N	CC1CC2CCC(C)C2CC2CCC(C(C)C)C2(C)C1
pkc0009558	Predicted	2	C20H42	MWGZDYZDHORKJP-UHFFFAOYSA-N	CCCC(C)CCC(C)CCCCCCCCC(C)C
pkc0009559	Predicted	2	C20H38	MWILJGOJBVDWDU-UHFFFAOYSA-N	CC(C)CCCC1C(C)CCC2(C)CCCCCCC12
pkc0009560	Predicted	2	C20H34	HGOUAMMMXRJZTJ-UHFFFAOYSA-N	CC1CC2(C)CC3C4(C)CCC4(C)CCCC13C2(C)C
pkc0009561	Predicted	2	C20H38	WCCORVLITJIMGD-UHFFFAOYSA-N	CC1CCCC(C)C2CCC(C)C2C(C(C)C(C)C)C1
pkc0009562	Predicted	2	C20H36	DJEWABBAPLGKSF-UHFFFAOYSA-N	CC1CCC2(C)CCCC3(C(C)C)CCC(C)(CC12)C3
pkc0009563	Predicted	2	C20H40	FXFLCVLXOJLDQJ-UHFFFAOYSA-N	CCC1CCCC(C)CCCC(C)C(C)CC(C)(C)C1
pkc0009564	Predicted	2	C20H34	QVMBIVQSQNERRY-UHFFFAOYSA-N	CCC1C(C)CCC2(C)C1CCC13CC1(C)CC(C)C23
pkc0009565	Predicted	2	C20H34	UWXNCNGAVVYZSM-UHFFFAOYSA-N	CCC1CC2CCC3(C)C4CCCC(C)(C)C4CCC123
pkc0009566	Predicted	2	C20H38	LJZSLPQWGLPXQV-UHFFFAOYSA-N	CC1CCCC(C)(C)CC2(CC1)C(C)CCC2C(C)C
pkc0009567	Predicted	2	C20H42	RYWIVTWODKFJLR-UHFFFAOYSA-N	CCCC(C)CCC(C)C(C)CC(C)CCCC(C)C
pkc0009568	Predicted	2	C20H38	QAJPZEIIYRYKFI-UHFFFAOYSA-N	CC1CCCC(C(C)C)C2CCC(C(C)C)C2(C)CC1
pkc0009569	Predicted	2	C20H34	ONFKELNPFDYSIV-UHFFFAOYSA-N	CC1CC2CCC13CCC1C(CCCCC1(C)C)C3C2
pkc0009570	Predicted	2	C20H38	KRTCUWGTDUUYSN-UHFFFAOYSA-N	CC(C)CCCC12CCC(C)CCCCC(C)C1C2C
pkc0009571	Predicted	2	C20H36	BBWLNHVBDUWFQU-UHFFFAOYSA-N	CCC1C2CCC(C)(C2)CC1C(C)C1CCC(C)CC1
pkc0009572	Predicted	2	C20H40	ZFLBOWFKQMPABG-UHFFFAOYSA-N	CC1CCCCC(C)CC(C)(C(C)C)CC(C)CCC1
pkc0009573	Predicted	2	C20H40	QQHZFEJPWUDIOG-UHFFFAOYSA-N	CCCCCCCC(C)CC1(C)C(C)CCCC1(C)C
pkc0009574	Predicted	2	C20H38	XLEUPRRAUOUWQQ-UHFFFAOYSA-N	CC1CCC(C)(C)CCC2CCC(C)C(C)(C1)C2(C)C
pkc0009575	Predicted	2	C20H36	UAJANXFUXHAPPD-UHFFFAOYSA-N	CCC(C)CCC1(C)C(C)CC2CC23C(C)CCCC13
pkc0009576	Predicted	2	C20H40	SKUVCPNKADIPCZ-UHFFFAOYSA-N	CC1CCCCCCCC(C)(C)CCC(C)CCCC1
pkc0009577	Predicted	2	C20H36	TYOVMRXUKMSZMG-UHFFFAOYSA-N	CC1(C)CCC2CCC3C(CCCCC3(C)C)C2CC1
pkc0009578	Predicted	2	C20H38	GLOWCXDKGQRKBN-UHFFFAOYSA-N	CCC1CC2C(C)CCC2C(C)CC1CCCC(C)C
pkc0009579	Predicted	2	C20H36	RWQXZMHBIXBGJS-UHFFFAOYSA-N	CCC1CCCC2C1(C)CCC1C(C(C)C)CCC12C
pkc0009580	Predicted	2	C20H38	HQDLGUCKVBNHLP-UHFFFAOYSA-N	CC1CCC2C(C)(CCC(C)C2(C)CCC(C)(C)C)C1
pkc0009581	Predicted	2	C20H36	ZXNFXKRKCRVADP-UHFFFAOYSA-N	CCC1(C)CCCC2C3C(C)CC(C(C)C)C3CCC21
pkc0009582	Predicted	2	C20H36	XWTZSQQHYDLUCW-UHFFFAOYSA-N	CCCC1(C)CC2CCC3C(C)CCCCC3(C)C2C1
pkc0009583	Predicted	2	C20H40	BMSOMCXQVXBDRE-UHFFFAOYSA-N	CCCCCCC(C)CCCCCC1CCC(C)CC1
pkc0009584	Predicted	2	C20H42	IYCBHCOHIKUYFU-UHFFFAOYSA-N	CCC(C)CCC(C)CCCC(C)CCCCC(C)C
pkc0009585	Predicted	2	C20H36	PDNYNNSQFTVEJT-UHFFFAOYSA-N	CCC1CC2C(C(C)C)CCC2(C)C2CCC(C)(C1)C2
pkc0009586	Predicted	2	C20H38	IPMZGMTZCFSHDA-UHFFFAOYSA-N	CCC1CCC(C)C2C(CCCC(C)C)C(C)C2CC1
pkc0009587	Predicted	2	C20H36	MHCYASQLQNQPOM-UHFFFAOYSA-N	CCCC1CCC2(C)C1CCC1C(CC)C(C)CC12C
pkc0009588	Predicted	2	C20H36	AWXNFKPADICBLO-UHFFFAOYSA-N	CC(CCCCC1C2CC3C(C2)C13C)CC(C)C(C)C
pkc0009589	Predicted	2	C20H36	KYGAAXUWSJNYKB-UHFFFAOYSA-N	CC1CCC2CC3(C)CC(CCCC3C)CC1C2(C)C
pkc0009590	Predicted	2	C20H38	AAGHENHPEKFQOJ-UHFFFAOYSA-N	CC(C)CCCC(C)C1CCC(C)C2CCCCC21C
pkc0009591	Predicted	2	C20H38	BMMHBQKXKFNIHQ-UHFFFAOYSA-N	CCC(C)CCC1(C)CCCCC12CCCC(C)CC2
pkc0009592	Predicted	2	C20H36	AIPRTPQNIJBRGT-UHFFFAOYSA-N	CC(C)C1CCC2(C1)CC1(C)CCCC(C)(C)C1(C)C2
pkc0009593	Predicted	2	C20H36	XHSCVACNAAREOU-UHFFFAOYSA-N	CC1CCC2C3C1CCC(C)C3CC2(C)CC(C)(C)C
pkc0009594	Predicted	2	C20H34	WFNGQUNHPYMZRS-UHFFFAOYSA-N	CCC1CCCC2(C)C3CCC4(C)CCC3(C4)CC12C
pkc0009595	Predicted	2	C20H36	JJOSRXVUDJUDHE-UHFFFAOYSA-N	CC1CCCC2(C)CC(C)CC3(C)C(C)CCC(C1)C23
pkc0009596	Predicted	2	C20H40	AQTLBQFDVUTPBC-UHFFFAOYSA-N	CC(C)CCC1CCCC(C)CCCC(C)CC1(C)C
pkc0009597	Predicted	2	C20H36	CZTZWXXSYTZQHY-UHFFFAOYSA-N	CCC1CC2C(CCC3C(C)C(C)CCC23C)CC1C
pkc0009598	Predicted	2	C20H38	NEFWRZQUGYNRFR-UHFFFAOYSA-N	CC(C)CCCC(C)C1CC2C(C)CCC2CCC1C
pkc0009599	Predicted	2	C20H34	SMAZOFBPDDOFOX-UHFFFAOYSA-N	CCC1CCC2(C)C(CCC3C4C2CCCC34C)C1C
pkc0009600	Predicted	2	C20H38	BYLMLVPDLKLJQW-UHFFFAOYSA-N	CC1CCCC(C)CC(C)C2CCCC(CC1)C2(C)C
pkc0009601	Predicted	2	C20H36	XQSOCOUEROLIGL-UHFFFAOYSA-N	CC1CCCC2(C)CC3(C)C(C)(CC12)CC3(C)C(C)C
pkc0009602	Predicted	2	C20H36	CVGOZLCFUGHVEU-UHFFFAOYSA-N	CC1CCCC2(C)CCC(C)C3(CCC3C(C)C)C2C1
pkc0009603	Predicted	2	C20H38	IIRNWFFPGVVYOF-UHFFFAOYSA-N	CC1CCCCC(C)CC2(CCC2C(C)C)C(C)CC1
pkc0009604	Predicted	2	C20H38	JRLOTSJVFFBMCH-UHFFFAOYSA-N	CC1CCC(C)(C)CCCC(C)C2CCCC2(C)CC1
pkc0009605	Predicted	2	C20H38	SPFSYSUVCIPBGN-UHFFFAOYSA-N	CC1CCC(CC(C)CCC2CC(C)(C)CCC2C)C1
pkc0009606	Predicted	2	C20H36	CRDOPZXJWASEHQ-UHFFFAOYSA-N	CC(C)(C)CC1CC2C1CCC1C(C)(C)CCCC21C
pkc0009607	Predicted	2	C20H38	UQJISXLEXUVLIH-UHFFFAOYSA-N	CC(C)CCCC1(C)CC2CC(C)CCC(C)C(C2)C1
pkc0009608	Predicted	2	C20H38	CLDGQWNDRXKXKU-UHFFFAOYSA-N	CC(C)CCCC(C)CC12CC(C)CCC1C(C)(C)C2
pkc0009609	Predicted	2	C20H36	VDBRBOCGJIJJAP-UHFFFAOYSA-N	CC(C)CCCCCC1CCC(C)C23CCCC2(C)C13
pkc0009610	Predicted	2	C20H36	SUIWPOPQYMNNFO-UHFFFAOYSA-N	CCC1CCC2(CC3(C)CCCC(C)(C)C3(C)C2)C1C
pkc0009611	Predicted	2	C20H38	LPXZJHJXUUWGHY-UHFFFAOYSA-N	CC1CCC(CC(C)CC2C(C)CCCCC2C)CC1
pkc0009612	Predicted	2	C20H36	PQDWGUPWLVRDKB-UHFFFAOYSA-N	CCC1(C)CCC2C(CCC23CC(C)(C)CCC3C)C1
pkc0009613	Predicted	2	C20H36	QGOOOVAZCMWWSO-UHFFFAOYSA-N	CCC12CCC3CCCCC(C)C3CC(CC1)C2(C)C
pkc0009614	Predicted	2	C20H36	MSHDBCBLJIMQNJ-UHFFFAOYSA-N	CC1CCC2CC(C)(C)CCC3(C)CCCCC1(C)C23
pkc0009615	Predicted	2	C20H40	OCIXPVTVMLBEFS-UHFFFAOYSA-N	CCC(CCCC(C)C)CCC1(C)CCC(C)C(C)C1
pkc0009616	Predicted	2	C20H38	YYPNIHJOMKDYOF-UHFFFAOYSA-N	CCC(C)CC(C)C1C(C)CCC2(C(C)C)CCCC12
pkc0009617	Predicted	2	C20H34	QCJJISRYBNSCLC-UHFFFAOYSA-N	CCC1CCCC2(C)C1CCC1C3CCC1(C)CCC32
pkc0009618	Predicted	2	C20H34	LZPSASZEKFUEEI-UHFFFAOYSA-N	CCCC1CCC23CC4C(C)CCC4C2(C)CCCC13
pkc0009619	Predicted	2	C20H36	OEFXGEMZMDELQN-UHFFFAOYSA-N	CC1CCC2CC3CCCC(C)(C)CC3CCC2C1C
pkc0009620	Predicted	2	C20H40	HXJVKYBVTNXTCY-UHFFFAOYSA-N	CC1CC(C)C(C)CCCC(C)(C)CCC(C)C(C)C1
pkc0009621	Predicted	2	C20H36	RLWZIRYFTPENQR-UHFFFAOYSA-N	CC(C)C1CCCC2CC3C(C)CCCC(CC21)C3C
pkc0009622	Predicted	2	C20H38	LGFPYECQGVHEKF-UHFFFAOYSA-N	CCC1CCCCC(C)CCC2CCC(C(C)C)C12C
pkc0009623	Predicted	2	C20H38	TYQGGQMIXDJJQT-UHFFFAOYSA-N	CC(C)CCCC(C)CC1CC(C)CC2(CCC2C)C1
pkc0009624	Predicted	2	C20H36	CDTQLPHDSHSVJT-UHFFFAOYSA-N	CCCCCCC1(C)C2CCCC3(C)CCC(C)C1C23
pkc0009625	Predicted	2	C20H36	NKCQVXDAUMLQDV-UHFFFAOYSA-N	CCC1CCC2C(C)(CCC23C(C)CCC3C(C)C)C1
pkc0009626	Predicted	2	C20H36	XTLWNVQNOTWZIM-UHFFFAOYSA-N	CCC(C)C1CC2CCC3(C(C)C)CCC(C)C3C2C1
pkc0009627	Predicted	2	C20H36	CTXIGNQBOGUYFY-UHFFFAOYSA-N	CC1CCC(C)(CC2CC3(CCC3C)CC2(C)C)CC1
pkc0009628	Predicted	2	C20H34	GGMDDUOHYYETEL-UHFFFAOYSA-N	CC1CCC23CCC4C(C)(C)C(C)CC4(C)C2CCC13
pkc0009629	Predicted	2	C20H34	XBPNGAOWPVHKOU-UHFFFAOYSA-N	CC1CC2CC3C4C(C)CC4C(C)CCC3(C1)C2(C)C
pkc0009630	Predicted	2	C20H36	SHLFZKQOLUXPJN-UHFFFAOYSA-N	CC1CCC2CCC3(C)C(C)CCC(CC1C2C)C3C
pkc0009631	Predicted	2	C20H38	XQKIELDQXJUYAJ-UHFFFAOYSA-N	CC(C)CCCC12CCC(C)CCCC(C)CC1(C)C2
pkc0009632	Predicted	2	C20H34	QWRAEAYXMOZOTK-UHFFFAOYSA-N	CC1CC23CC1CC2(C)CCC1C(C)(C)CCCC13C
pkc0009633	Predicted	2	C20H36	KVYTYTQZMIFDSW-UHFFFAOYSA-N	CC1CCC2C3CCC(C)CCC3(C)CCC2(C)CC1
pkc0009634	Predicted	2	C20H36	MNOSVQYGJFMSSI-UHFFFAOYSA-N	CC1CCC23C(C)CC(C)(C(C)CCC(C)(C)C)C2C13
pkc0009635	Predicted	2	C20H38	WYSDONMSPXKOON-UHFFFAOYSA-N	CC1CCCCCCCC2CC(C(C)C)(CCC2C)C1
pkc0009636	Predicted	2	C20H38	IOYNIMRAMPVYJF-UHFFFAOYSA-N	CCC(C)CCCC1CCCCC2CC(C)CCCC12
pkc0009637	Predicted	2	C20H36	HRYOQTVWEIDCCX-UHFFFAOYSA-N	CC1CCC2C(CCC3C2C(C)(C)CC3(C)C)CC1C
pkc0009638	Predicted	2	C20H36	WFTXYXIVMSMWGB-UHFFFAOYSA-N	CC1CCC2(C)C(CCC3(C)CCCCCCC32)C1C
pkc0009639	Predicted	2	C20H38	VXCTXCWKQWOKEB-UHFFFAOYSA-N	CC1CCCCCC2CC(C)C(C)(CC(C)CCC1)C2
pkc0009640	Predicted	2	C20H36	KSYFJUMMOCUGCQ-UHFFFAOYSA-N	CCC1(C)CCC2(C)C(CC(C)C3CCCCCC32)C1
pkc0009641	Predicted	2	C20H40	WDRKWUZQXCMXMC-UHFFFAOYSA-N	CC(C)CCCCCC(C)CC1C(C)CCCC1(C)C
pkc0009642	Predicted	2	C20H38	MEPOLYQYYXDRRH-UHFFFAOYSA-N	CC1CCC(C(C)C)CC2(C)CCCC(C)(C)C2CC1
pkc0009643	Predicted	2	C20H38	MFEWYUAVFMNSMV-UHFFFAOYSA-N	CCC(C)CCCC1(C)CCC2C(CCCC2(C)C)C1
pkc0009644	Predicted	2	C20H32	DZNOQIQLLPODTN-UHFFFAOYSA-N	CC1(C)CCCC2(C)C3CC45CC3C(CCC12)C4(C)C5
pkc0009645	Predicted	2	C20H38	QDTBBGNGRXNLFY-UHFFFAOYSA-N	CC1CCC2CC(C)(C)CCC(C)(C)CCC1(C)C2C
pkc0009646	Predicted	2	C20H36	KXQDYUXBZSNSMI-UHFFFAOYSA-N	CC(C)C(C)C1CC2CCC3C(CCCC3(C)C)CC21
pkc0009647	Predicted	2	C20H34	YQAXUEGIAVLFLX-UHFFFAOYSA-N	CC1CC2C3CC1CCC2(C)C1CCCC(C)(C)C31C
pkc0009648	Predicted	2	C20H36	UXSBFEJWDHUNIL-UHFFFAOYSA-N	CC(C)CC1CC2(CCC3C(C)(C)CCCC3(C)C2)C1
pkc0009649	Predicted	2	C20H36	BPSJMGMWGLPWOI-UHFFFAOYSA-N	CC1CC(C)(C)C2CCC3CCC(C)(C)CCC3C12C
pkc0009650	Predicted	2	C20H38	NZFKKIVLLCPSKZ-UHFFFAOYSA-N	CC(C)CCC1CC2C(C)CCCCCCCC2C1C
pkc0009651	Predicted	2	C20H34	NYEQCUAGLXAGID-UHFFFAOYSA-N	CC1CC2(C)CCCC(C)C23CC2CCC1C3C2(C)C
pkc0009652	Predicted	2	C20H38	BZSBZBZITYTORD-UHFFFAOYSA-N	CC(C)CCCC(C)C1CCCC2CCCC(C)C2C1
pkc0009653	Predicted	2	C20H36	DVXMTRJBPMGMAI-UHFFFAOYSA-N	CC1CC2CCCCC2(C(C)C)CC2C(C)CCCC12
pkc0009654	Predicted	2	C20H36	XRFATDNZRZVKCM-UHFFFAOYSA-N	CC(C)CCC1C(C)C2CCCCCC23CCC(C)C13
pkc0009655	Predicted	2	C20H38	WXRLWRLTBXNTJB-UHFFFAOYSA-N	CCC1CCC(C)(C)CC2C(C1)C2(C)CCCC(C)C
pkc0009656	Predicted	2	C20H38	INGZBXAYXRFPNS-UHFFFAOYSA-N	CCC1(CCC2C(C)CC(C)C2(C)C)CCC(C)CC1
pkc0009657	Predicted	2	C20H38	RWZUYTHIPSKXGZ-UHFFFAOYSA-N	CCC1CCCC(C)C2CC(C)C(CCC(C)C1C)C2
pkc0009658	Predicted	2	C20H34	DVZZDYJWFADGSI-UHFFFAOYSA-N	CC1C2CC1C1CCC3C(C)(C)CCCC3(C)C1(C)C2
pkc0009659	Predicted	2	C20H38	ADZGNCJTNLWOSZ-UHFFFAOYSA-N	CC1CCC(C)(C)C(CCC(C)C2CCCCCC2)C1
pkc0009660	Predicted	2	C20H38	CYWOYJVAJYYBLR-UHFFFAOYSA-N	CC(C)CCCC1(C)CC12CCC(C)CCCCC2C
pkc0009661	Predicted	2	C20H38	AERYWMKOCQNIJF-UHFFFAOYSA-N	CC(C)CCC(C)CC1CCC(C)C2CC(C)CC2C1
pkc0009662	Predicted	2	C20H38	JPUHZNNZDIMAEJ-UHFFFAOYSA-N	CC1CCC2(CC1)C(C)CC2(C)C(C)CCC(C)(C)C
pkc0009663	Predicted	2	C20H36	AGTUTFWHYZIDOW-UHFFFAOYSA-N	CC1CCCC2(C)CC3CCC(C(C)C)C(C3C)C2C1
pkc0009664	Predicted	2	C20H36	JMDDQQKQGQEZNO-UHFFFAOYSA-N	CCC(C)C1CCC2(C1)CC1(C)C(C)(C)CCCC21C
pkc0009665	Predicted	2	C20H38	XPQFKVQVOKRISC-UHFFFAOYSA-N	CCCCCCC(C)C1CCC2CC(C)CCC1C2C
pkc0009666	Predicted	2	C20H36	KUZJIWBUCKUKRM-UHFFFAOYSA-N	CCC(C)C1CC(C)C2C1CCC1C2CCCC1(C)C
pkc0009667	Predicted	2	C20H38	SOWADDJIZUTKBR-UHFFFAOYSA-N	CCC(CC)CCC1C(C)CCC2CC(C)CCCC21
pkc0009668	Predicted	2	C20H40	GRNNVNNXHKPMPB-UHFFFAOYSA-N	CC1CCCC(C)(C)CCC(C)(CCC(C)(C)C)CC1
pkc0009669	Predicted	2	C20H36	IMDNGGABWMJXDS-UHFFFAOYSA-N	CC(C)CCC(C)CC1CCC2(C)CCC(C)C3C1C32
pkc0009670	Predicted	2	C20H40	XVYSJJBOWVFGMG-UHFFFAOYSA-N	CC(C)CCCC(C)C1C(C)CC(C)CCC(C)C1C
pkc0009671	Predicted	2	C20H38	DCSBGRPKRCYSPK-UHFFFAOYSA-N	CC(C)CCCCC1(C)CCC(C)C1C1CCC(C)C1
pkc0009672	Predicted	2	C20H36	MKZNGWBTPKAJGC-UHFFFAOYSA-N	CC1CCC2C(C)CCC(C(C)C)C3(C)CCC3C2C1
pkc0009673	Predicted	2	C20H40	QKSYRXLOIKQMKQ-UHFFFAOYSA-N	CCCC(C)CC(C)CCCC1C(C)CCCC1(C)C
pkc0009674	Predicted	2	C20H40	BIIKFDJJNVLONO-UHFFFAOYSA-N	CC(C)CCCCCC1CCCC(C)CCCC(C)C1
pkc0009675	Predicted	2	C20H36	BFAGSSUUFGFSAC-UHFFFAOYSA-N	CC(C)C1CCC2C3CC(C)(C)CC(C)(CCC12C)C3
pkc0009676	Predicted	2	C20H38	DTTRDURLKOPPHD-UHFFFAOYSA-N	CC(C)CC1CC2C(C)CCCC2(C)CCCCC1C
pkc0009677	Predicted	2	C20H36	RRJNHHHEGTZVNL-UHFFFAOYSA-N	CC(C)CCC1C(C)C2CCCC3(C)CC(C)CC1C23
pkc0009678	Predicted	2	C20H34	NYUBHYQFLWMALT-UHFFFAOYSA-N	CC1CC2CC3(C)C(C1)C2CCC1C3CCCC1(C)C
pkc0009679	Predicted	2	C20H38	IMAZGAKZDZXYKC-UHFFFAOYSA-N	CC(CCC1(C)C(C)CCCC1C)C1CCC(C)(C)C1
pkc0009680	Predicted	2	C20H36	PPYFZVGRWYTMCY-UHFFFAOYSA-N	CCC1(C)CCC2(C)CC3CCCCC3C(C)CCC12
pkc0009681	Predicted	2	C20H38	JOUSSYXAMRIIIE-UHFFFAOYSA-N	CC1CCC2(C)C(C)CC(CCC(C)C(C)C1)CC2C
pkc0009682	Predicted	2	C20H38	FSCODGCOKHKGHF-UHFFFAOYSA-N	CC(C)CCC(C)CCC12CCC(C)CCC1(C)CC2
pkc0009683	Predicted	2	C20H36	SBDHEBTWAKVGML-UHFFFAOYSA-N	CC1CC2C(C)CCC3(C)CCC(C(C)C)C(C3)C2C1
pkc0009684	Predicted	2	C20H38	YTWLIJPREIBWQD-UHFFFAOYSA-N	CC(C)CCCC1(C)C(C)CCC2CC1CCCC2C
pkc0009685	Predicted	2	C20H36	AJALGCKMIXLWPG-UHFFFAOYSA-N	CCC(C)CC12CCC(C)(C)C3CC(C)CC(C)(C1)C32
pkc0009686	Predicted	2	C20H38	ISAXMRXAANODGG-UHFFFAOYSA-N	CCCC1CCC2C(C)CCCC2(C)CCCC(C)C1
pkc0009687	Predicted	2	C20H40	OARNDNIJNQWMBQ-UHFFFAOYSA-N	CC(C)CCCC(C)C(C)CC(C)C1CC(C)CC1C
pkc0009688	Predicted	2	C20H36	QLVBLHFDXVFYFU-UHFFFAOYSA-N	CC(C)CCCC1CC23CCC(C)C2CCC(C)C13C
pkc0009689	Predicted	2	C20H34	ZBPDUKNQZQTJLO-UHFFFAOYSA-N	CC1CCC23C(C)CCC(C)(CC2C2CCC12C)C3C
pkc0009690	Predicted	2	C20H38	WCHABDPHMBHYDM-UHFFFAOYSA-N	CCC12CCC(C)CCC(C(C)C)CCC1(CC)CC2
pkc0009691	Predicted	2	C20H38	YTLXNQMXPWFODF-UHFFFAOYSA-N	CCC1CC2CC(C)(CCCC(C)C)CCC(C)(C1)C2
pkc0009692	Predicted	2	C20H36	QKGHSYLOAQVSQO-UHFFFAOYSA-N	CC(C)C1CCC2(C)CC3C(C)CCC(CC3C)CC12
pkc0009693	Predicted	2	C20H34	GNAGAFOCGFSXCX-UHFFFAOYSA-N	CC1CC2CCC1CC21CCC2(CCCC2(C)C)C1C
pkc0009694	Predicted	2	C20H38	LKYKIQJFHCXTKB-UHFFFAOYSA-N	CCC1CC2C(C)CCC(CC(C)CCC(C)C)C2C1
pkc0009695	Predicted	2	C20H38	UDAGDZYMYSWGJE-UHFFFAOYSA-N	CCCC1CC(C)C2CCC(C)CCCC(C)CC2C1
pkc0009696	Predicted	2	C20H36	GYWZGZPGCDQGTI-UHFFFAOYSA-N	CC1CCC2(C)CC3(C)C(C(C)C)CCC3(C)CC2C1
pkc0009697	Predicted	2	C20H38	DVVRCHPKACMELF-UHFFFAOYSA-N	CCCC(C)CC1(C)C(C)CC(C)C2C(C)CCCC21
pkc0009698	Predicted	2	C20H36	UANMVDJPNAAROO-UHFFFAOYSA-N	CC1CCC2CCCCC3(C)CC(C)(C)CCC3C2C1
pkc0009699	Predicted	2	C20H36	ROZUXBHXOCBABM-UHFFFAOYSA-N	CC(C)C1CC(C)C2(C)CCC(C)C3CCC(C)C3C12
pkc0009700	Predicted	2	C20H38	NLTMTCASRZWMLL-UHFFFAOYSA-N	CC1CCC(C)(C(C)(C)CC2C(C)CCC(C)C2C)C1
pkc0009701	Predicted	2	C20H32	XQMLGZLFDMGAEI-UHFFFAOYSA-N	CCC1CCCC2(C)C1CC1CC3(C)C4CC1C2CC43
pkc0009702	Predicted	2	C20H38	PGDQNLCLJBFSRO-UHFFFAOYSA-N	CCC1CCC(C(C)CCC2(CC)CCC(C)C2C)C1
pkc0009703	Predicted	2	C20H38	XZLDXGCKJFLABZ-UHFFFAOYSA-N	CC1CCC(C(C)C)CC2CCCCC2C(C)C(C)C1
pkc0009704	Predicted	2	C20H36	WCQCIIPXTKPYDT-UHFFFAOYSA-N	CCC1CCC2C(C)CCC2C2(C)CCC(C)(CC)C12
pkc0009705	Predicted	2	C20H34	ILPWTENNQNBPEU-UHFFFAOYSA-N	CC1CC2CCC3(CCC4C(CCCCC4(C)C)C23)C1
pkc0009706	Predicted	2	C20H38	AZFULWVZGGGMKK-UHFFFAOYSA-N	CCC1CCC2(CC)CCCC(C)C2CC(C(C)C)C1
pkc0009707	Predicted	2	C20H38	MTHJZZZDOXTMTG-UHFFFAOYSA-N	CCC1CCC(C)CCC2(C)C(C(C)C)CC2(C)CC1
pkc0009708	Predicted	2	C20H36	NLHAKLPHLNPAHR-UHFFFAOYSA-N	CC1CC2CCC3(C)C(C)CCCC3(C)C2(C)CC1C
pkc0009709	Predicted	2	C20H40	RFTYVLCEVWUCOH-UHFFFAOYSA-N	CC1CCCCC(C)CCC(C)(C)CC(C(C)C)CC1
pkc0009710	Predicted	2	C20H40	IDKYSCLMTHOXBJ-UHFFFAOYSA-N	CCC1(C(C)CCCC(C)CCCC(C)C)CCCC1
pkc0009711	Predicted	2	C20H36	ZBBAVUVWPXMSKV-UHFFFAOYSA-N	CCC12CCC(C)C3C(CCC(C)C)C(C)C(C)(C1)C32
pkc0009712	Predicted	2	C20H38	KTSGXUIHDMLHJD-UHFFFAOYSA-N	CCC1(C)CCC(C)CCCC2(C)CCCCCC2C1
pkc0009713	Predicted	2	C20H38	HHGBSOIWYYQJHX-UHFFFAOYSA-N	CC(C)CCCC1CCCC2C(C)CC(C)CCC2C1
pkc0009714	Predicted	2	C20H40	CFNSVCTVTZCAND-UHFFFAOYSA-N	CCCC(CCC(C)CC)CC1(C)C(C)CCCC1C
pkc0009715	Predicted	2	C20H38	OBSSMESVKCIAHD-UHFFFAOYSA-N	CC1CCCCC2(C)CCC(C)C2CC(C)(C)CCC1
pkc0009716	Predicted	2	C20H36	IAASGAPHWGLJAL-UHFFFAOYSA-N	CCC1CCCC2(C)C3CCC(C(C)C)C(CCC12)C3
pkc0009717	Predicted	2	C20H34	VVQNCFXIYXMBIS-UHFFFAOYSA-N	CC(C)C12CCCC1(C)C1CCC3CCC1(CC3)CC2
pkc0009718	Predicted	2	C20H36	GVXYIGWADWXYOK-UHFFFAOYSA-N	CCC1C(C)CC2(C)CC3C(C)CCC3C(C)CCC12
pkc0009719	Predicted	2	C20H38	QHZKLJNRSMWTFV-UHFFFAOYSA-N	CCC1C(CCC(C)C2CCC(C)CC2)CC(C)C1C
pkc0009720	Predicted	2	C20H40	FAJAFTNSCIBAOW-UHFFFAOYSA-N	CC(C)CCCC(C)CCCC(C)CC1C(C)CC1C
pkc0009721	Predicted	2	C20H38	JYWGETHNNBSTLW-UHFFFAOYSA-N	CC1CCCCC(C)CC2CCC(C)(CC1)C(C)C2C
pkc0009722	Predicted	2	C20H38	DXBGJNCECUSQBM-UHFFFAOYSA-N	CCCCCCC(C)CC1CCC(C)C2CCC(C)C12
pkc0009723	Predicted	2	C20H36	IKQUKKUCQPCFND-UHFFFAOYSA-N	CC1CCC2CC3(C)CCCC(CCC1C2(C)C)CC3
pkc0009724	Predicted	2	C20H36	XINPQKAZCOVPNS-UHFFFAOYSA-N	CC1CCC2CCC3C(C)CCC(CC2C1C)C3(C)C
pkc0009725	Predicted	2	C20H38	JPWJKBFAAULTIX-UHFFFAOYSA-N	CCC12CCCC(C)CCC(C(C)C)CC1C(C)(C)C2
pkc0009726	Predicted	2	C20H36	JGOAGZHILRHKFC-UHFFFAOYSA-N	CCC(C)CC1CC2(C)CC3C(C)(C)CCCC3(C)C12
pkc0009727	Predicted	2	C20H36	CSDCGAJKCUEDKB-UHFFFAOYSA-N	CC1CCCC2(C)CCC3C(CCCC3(C)C)C2(C)C1
pkc0009728	Predicted	2	C20H38	QAGUXASQKVCPOV-UHFFFAOYSA-N	CCC1(C)CCC(C)CCC(C)CC2CCC(C)C2C1
pkc0009729	Predicted	2	C20H36	WXGBLCLQUZJRQF-UHFFFAOYSA-N	CCCC1CC2C(C(C)C)CCC2(C)C2CCC(C)C12
pkc0009730	Predicted	2	C20H36	ULPUNPQOBUEFDG-UHFFFAOYSA-N	CCC1CCC2(CCC3C(CCCCC3(C)C)C2)C1C
pkc0009731	Predicted	2	C20H38	IPTJARNZXLJOJH-UHFFFAOYSA-N	CC1CCCC(C)(C)CC2C(C)C(CCC2C(C)C)C1
pkc0009732	Predicted	2	C20H38	BUBIKDQNQBCJPK-UHFFFAOYSA-N	CCC12CCCC(C)(C)CC1C(C)(CCCC(C)C)C2
pkc0009733	Predicted	2	C20H38	WWKFKGNFWLJVIM-UHFFFAOYSA-N	CC1CCC(C(C)C)CC2(CCCCCC(C)C2)CC1
pkc0009734	Predicted	2	C20H38	BHKDWHUBFXMEDM-UHFFFAOYSA-N	CCC(C)CCC1(C)C(C)CC(C)C2(CC)CCCC12
pkc0009735	Predicted	2	C20H38	VZNQKCPRBSSELA-UHFFFAOYSA-N	CC(C)CCCCC1CC2CCC(C)CCC(C1)C2C
pkc0009736	Predicted	2	C20H38	BWUAQAOEJKPKKF-UHFFFAOYSA-N	CCC12CCCC(C)CCCC(C)CCC(CCC1)C2
pkc0009737	Predicted	2	C20H34	BAZKWDVBDNLCBJ-UHFFFAOYSA-N	CCC1(C)CCC2C(C1)C(C)CC13CC1(C)CCCC23
pkc0009738	Predicted	2	C20H38	OYOMHCDVEMDJKH-UHFFFAOYSA-N	CC1CCCC(C)C2CCCC(C2)CC(C)(C)CCC1
pkc0009739	Predicted	2	C20H38	QAQCMIPWPNEKHD-UHFFFAOYSA-N	CC1CCCC(C)CCC2CC(CC1)CCC2C(C)C
pkc0009740	Predicted	2	C20H38	BVMDQDWOMCPHOA-UHFFFAOYSA-N	CCC1CCC2C(CC(CC)C1)C2(C)CCCC(C)C
pkc0009741	Predicted	2	C20H36	AODADENYTNLDAB-UHFFFAOYSA-N	CC(C)C1CCC23CCCC(C)(C)C2(C)CCC(C1)C3
pkc0009742	Predicted	2	C20H40	UBDMLDFKFZAMNU-UHFFFAOYSA-N	CC1CCCC(C)CCCC(C)(C)C(C(C)C)CCC1
pkc0009743	Predicted	2	C20H40	XJACZIPTTLJMFQ-UHFFFAOYSA-N	CC(C)CC(C)(C)CCCCC(C)C1CCC(C)C1C
pkc0009744	Predicted	2	C20H38	AGUINJCQBSYLBB-UHFFFAOYSA-N	CC(CCC(C)(C)C)C1CCC2(C)CCCCCCC12
pkc0009745	Predicted	2	C20H36	SIEGKVRMQWIUCP-UHFFFAOYSA-N	CCCCC1CC2(C)CC(C)CC3C2C1CCC3(C)C
pkc0009746	Predicted	2	C20H38	SCDCDTXWTREMSF-UHFFFAOYSA-N	CC1CCCC(C)(C)CC(C)(C)CCC2C(C)CCC12
pkc0009747	Predicted	2	C20H38	PGJXWOGSBARABC-UHFFFAOYSA-N	CC1CCCC(C)(C)C(C)C2C(CC1)CCC2C(C)C
pkc0009748	Predicted	2	C20H38	FKFYKQZZYNMWKK-UHFFFAOYSA-N	CCCCCCC1(C)C(C)CCC2C(C)C(C)CC21C
pkc0009749	Predicted	2	C20H38	QQNUHGRYDMAQIB-UHFFFAOYSA-N	CCC1CCCC(C)CCC2CCCC(C)(C1)C2(C)C
pkc0009750	Predicted	2	C20H34	JHUXULYOZKVDFL-UHFFFAOYSA-N	CC1CC23CCCC(C)(C)C(CCC24CCC1C4)C3C
pkc0009751	Predicted	2	C20H36	NVOFRWVNBNVJLL-UHFFFAOYSA-N	CCC12CCC3C(C)CCC31CC(C)C2CCC(C)C
pkc0009752	Predicted	2	C20H36	BEYLGDXDKPGICA-UHFFFAOYSA-N	CC1CC23CCC(C)C2CCC(C)C3C1CC(C)(C)C
pkc0009753	Predicted	2	C20H40	AZRJYCBEOFWVRT-UHFFFAOYSA-N	CC(CCC(C)C(C)C)CCC(C)C1CCC(C)C1C
pkc0009754	Predicted	2	C20H40	FMXDMUKOWXIHPJ-UHFFFAOYSA-N	CC(C)CCCC(C)C1CC(C)CCCCCC(C)C1
pkc0009755	Predicted	2	C20H36	GZSCMWXMAQHPHF-UHFFFAOYSA-N	CCC1CCC2(C)CCC3C(CCCCC3(C)C)C2C1
pkc0009756	Predicted	2	C20H36	ZZRHFQOTJXQPSC-UHFFFAOYSA-N	CC(C)C1CCC2(C)C1CCC21CCC(C)C(C)(C)C1
pkc0009757	Predicted	2	C20H34	SCSKPDKCBNKDDT-UHFFFAOYSA-N	CC1C2(C)CC34CCC(C)(CCC13CCCC2(C)C)C4
pkc0009758	Predicted	2	C20H34	TXKJSBJWPHAIRR-UHFFFAOYSA-N	CCC1(C)CCC2(C)C3CC(C)C4(C)CC34CC2(C)C1
pkc0009759	Predicted	2	C20H38	GPKDNEPZOSCWDP-UHFFFAOYSA-N	CC1CCCC2(CC1)CCC(C)C2(C)CCC(C)(C)C
pkc0009760	Predicted	2	C20H36	XGBPBLFXRSWKSJ-UHFFFAOYSA-N	CC1C2CC(C(C)(C)C)CC2CCC12CCCC2(C)C
pkc0009761	Predicted	2	C20H36	LETBDZIIPRKRFP-UHFFFAOYSA-N	CCC1CCC2(C)CC3C(C)(C)CCCC3(C)C2(C)C1
pkc0009762	Predicted	2	C20H36	MJJPNEGCQFNOFR-UHFFFAOYSA-N	CC1CCC2CCC3C(C(C)C)CCCC3C2(C)CC1
pkc0009763	Predicted	2	C20H36	DIYLNQHRQGWKLY-UHFFFAOYSA-N	CCC(C)CC1C2CCC(C)(C)C3CCC(C)C2(C)C13
pkc0009764	Predicted	2	C20H36	AXJCTCOQRASQPG-UHFFFAOYSA-N	CC(C)CCCC1CC(C)C23CCC(C)C(C2)C(C)C13
pkc0009765	Predicted	2	C20H38	YRMOLXKSYNZAAK-UHFFFAOYSA-N	CCC(C)CCC1C(C)CCC2C(C)CCCCCC12
pkc0009766	Predicted	2	C20H36	AUKLOLCHZIVZLE-UHFFFAOYSA-N	CCCC(C)CC1(C)C(C)CCC2C3C1CCCC23C
pkc0009767	Predicted	2	C20H38	BNGBRBXCOMPNTQ-UHFFFAOYSA-N	CCC12CCC1C(C)CC(C)(C(C)CCCC(C)C)C2
pkc0009768	Predicted	2	C20H36	LYRZNVYGUCIDIR-UHFFFAOYSA-N	CC1CCC2(CCC3(C)CCC(C(C)C)C32)CC(C)C1
pkc0009769	Predicted	2	C20H40	FZBGVHDASAATFQ-UHFFFAOYSA-N	CC(C)CC(C)C1(C)CCCC(C)C(C)CC(C)CC1
pkc0009770	Predicted	2	C20H38	XDZFAFRLFNKKJJ-UHFFFAOYSA-N	CC1CCCCC(C)CC2C(CC(C)(C)CC1)C2(C)C
pkc0009771	Predicted	2	C20H40	VCCHACSLGVJNFJ-UHFFFAOYSA-N	CC(C)CCCCCCCCC(C)C1CCCCC1C
pkc0009772	Predicted	2	C20H40	UMUMLUXTIPNUHD-UHFFFAOYSA-N	CC1CCCC(C)CCC(C(C)C)CC(C)C(C)CC1
pkc0009773	Predicted	2	C20H36	MOPQGWXEZLJFBQ-UHFFFAOYSA-N	CC(C)C1CCC(C)C12CCC1(C)CC(C)(C)CCC12
pkc0009774	Predicted	2	C20H40	SPCVCHDNRZOJPT-UHFFFAOYSA-N	CCC(C)CCC(C)C1CCC(C)CCCCC1(C)C
pkc0009775	Predicted	2	C20H36	BGSDFQMXVNHSJF-UHFFFAOYSA-N	CC1CCC2C(C)C3(CCC2(C)CC1)CC(C)C3(C)C
pkc0009776	Predicted	2	C20H36	VDLSCZHINYSUKQ-UHFFFAOYSA-N	CCC1C(C)CCC2C1CCCC1C(C(C)C)CCC12
pkc0009777	Predicted	2	C20H38	PITNTSZFQZGQOX-UHFFFAOYSA-N	CC1CCCC(C)CC(C)C2(CCCC2C(C)C)CC1
pkc0009778	Predicted	2	C20H36	QQZYVRWNNRRMLS-UHFFFAOYSA-N	CCC12CCC(C)CC1C1CCC(C)(C)CC1(C)CC2
pkc0009779	Predicted	2	C20H38	QSROPZJQRAURIK-UHFFFAOYSA-N	CC1CCCC(C)(C)CC2(C)CC(C)(CC1)CCC2C
pkc0009780	Predicted	2	C20H36	JJTKAGRVHWFMPO-UHFFFAOYSA-N	CCC1CCC2(C)C(C)CCC23CC1CCC(C)C3C
pkc0009781	Predicted	2	C20H36	ZLUQSQMDJILKAO-UHFFFAOYSA-N	CCC1CCC2(CCC3(C)C(C)CCCC3C2C)C1C
pkc0009782	Predicted	2	C20H38	IREKQSOCKZVCHS-UHFFFAOYSA-N	CC(C)CC(C)C(C)C1CC2C(C)CCC2C(C)(C)C1
pkc0009783	Predicted	2	C20H38	VWMVKGXGNJXWNO-UHFFFAOYSA-N	CC1CCC2(CC1)C(C)CC2(C)C(C)CC(C)C(C)C
pkc0009784	Predicted	2	C20H38	WNXGITMGPVJZDF-UHFFFAOYSA-N	CCC1C(C)CC2CCC(C)CCCC(C)CCC21C
pkc0009785	Predicted	2	C20H36	HZDATJUVOKKHKK-UHFFFAOYSA-N	CCC1CCCC2(C)CC(C1)CC1(C)C(C)CCCC21
pkc0009786	Predicted	2	C20H38	YSRKZPWDYIZODY-UHFFFAOYSA-N	CCCC(C)CC1(C)C(C)CCCC12CCCC(C)C2
pkc0009787	Predicted	2	C20H38	ZUBKFBZEFIQQDA-UHFFFAOYSA-N	CC(C)CCCC1C(C)C2CCC(C)C(C)CC(C)C12
pkc0009788	Predicted	2	C20H36	UGKUGWSALLXDEA-UHFFFAOYSA-N	CCCCC1CCC2(CCC3C(C)(C)CCCC32C)C1
pkc0009789	Predicted	2	C20H40	LYTLVYYHXMVCJU-UHFFFAOYSA-N	CCC(C)CCCC(CC)CC1C(C)(C)CCC1(C)C
pkc0009790	Predicted	2	C20H36	DUYVZVAFOJSAQQ-UHFFFAOYSA-N	CCC1CCC2C3CCCC(C)(C)C3(C)CC2(C)C1C
pkc0009791	Predicted	2	C20H38	FPHSWKZJENVRQW-UHFFFAOYSA-N	CCC(C)CCC1(C)CC2(C)CCCC(C)(C)C2(C)C1
pkc0009792	Predicted	2	C20H34	LIOXQCJBUSXEHF-UHFFFAOYSA-N	CCC1(C)CCC2(CCC34CC(CCC3C2C)C4C)C1
pkc0009793	Predicted	2	C20H38	GOVWIYFRNYYDMA-UHFFFAOYSA-N	CCC1CC2CC1CC(C)CCCC(C)CCCC2C
pkc0009794	Predicted	2	C20H38	HUQOJNGIQADQIR-UHFFFAOYSA-N	CC1CCCCC2CCC(C)C(C)(CCC(C)C1)C2C
pkc0009795	Predicted	2	C20H38	HATCQCHBSTUQNW-UHFFFAOYSA-N	CCC(CCCC(C)C)C12CCC(C)CCC1(C)CC2
pkc0009796	Predicted	2	C20H38	ORTNMKIBDVSTMI-UHFFFAOYSA-N	CC(C)CC12CCC(C)C1CCC(C)CCCCC2C
pkc0009797	Predicted	2	C20H34	YMGFXMGGWCNSSG-UHFFFAOYSA-N	CC1CCC2(C1)CC13CCC(C(C)C)C1C(C)CC23C
pkc0009798	Predicted	2	C20H38	FKIDEHVJESGIFX-UHFFFAOYSA-N	CCC(C)CCC(C)C1CCC(C)C2(C)CC(C)C2C1
pkc0009799	Predicted	2	C20H38	QHOMAQDCXSBMCU-UHFFFAOYSA-N	CC1CCC(C)(C)CCC(C)(C)CCC2C(C1)C2(C)C
pkc0009800	Predicted	2	C20H36	VBYKUZPNEAKJCO-UHFFFAOYSA-N	CCC1CCC2CCC(C)(C)C3CCC(C1C)C2C3C
pkc0009801	Predicted	2	C20H34	OXARBZFLKRABCG-UHFFFAOYSA-N	CCC1(C)CCC2(C)C(CCC34C(C)C3CCC24C)C1
pkc0009802	Predicted	2	C20H36	CPTGXRAROYJLLD-UHFFFAOYSA-N	CCC(C)C1CC2(CCCC3(CCCC3(C)C)C2C)C1
pkc0009803	Predicted	2	C20H38	HZQSPIRNURLVBT-UHFFFAOYSA-N	CC1CCCCC2CC(CC2C)C(C)CCCC(C)C1
pkc0009804	Predicted	2	C20H36	MERGJKIXBPUJHF-UHFFFAOYSA-N	CCCC1CC2CCC(C)C(C)C23CCC(C)C3(C)C1
pkc0009805	Predicted	2	C20H34	MFMFWBHTCUGGQV-UHFFFAOYSA-N	CCC1(CC)CCC2(C)C1CCC13CC1(C)CCCC23
pkc0009806	Predicted	2	C20H38	ISXQVQSLSJPGTA-UHFFFAOYSA-N	CCC1CCC2(C)CCC(C2)C(C)CCC(C(C)C)C1
pkc0009807	Predicted	2	C20H36	ZVXXQTXINVAOAZ-UHFFFAOYSA-N	CC1CCC2CCC3CC(C(C)C)C(C3C)C2(C)CC1
pkc0009808	Predicted	2	C20H38	AGJUKMVZFHYAPD-UHFFFAOYSA-N	CC1CCC2C(CC(C)(C)CCC(C)C(C)C1)C2(C)C
pkc0009809	Predicted	2	C20H36	BFFVTCNLTXXSHU-UHFFFAOYSA-N	CC(C)C1CCC2(C)CC3(C)CCCCC3C(C)CC12
pkc0009810	Predicted	2	C20H38	XDIRLEXLKBXYAQ-UHFFFAOYSA-N	CCC(C)CCC1C(C)C(C)CC2CC(C)CCCC21
pkc0009811	Predicted	2	C20H38	LNTYHESTFZYEGB-UHFFFAOYSA-N	CCC12CCC1C(C)CCC(C)(CCCC(C)C)CC2
pkc0009812	Predicted	2	C20H40	BDABJQKQRKXULH-UHFFFAOYSA-N	CCCCCCCC(CC)CC1C(C)CCCC1(C)C
pkc0009813	Predicted	2	C20H40	AGVQVUQRGXXZHP-UHFFFAOYSA-N	CC1CCC(C(C)C)CC(C)CCCCC(C)(C)CC1
pkc0009814	Predicted	2	C20H36	PJGSPJVOYJMFEX-UHFFFAOYSA-N	CCC1CCC2CCC3C(C)C(C)(C)CC3(C)C2CC1
pkc0009815	Predicted	2	C20H34	HDKIKQRULBGCGT-UHFFFAOYSA-N	CCC1CC2(C)CC34CC3(C)CCCC4C2(C)CC1C
pkc0009816	Predicted	2	C20H36	AJATXYAWUOVHMW-UHFFFAOYSA-N	CCC12CCC3C(C)(C)CCCC3(C)C(C)(CC1C)C2
pkc0009817	Predicted	2	C20H40	NEQIBXSDTMXERS-UHFFFAOYSA-N	CC(C)CCC(C)(C)CCCC(C)C1CCCCCC1
pkc0009818	Predicted	2	C20H38	KSQKISJLFKMWRT-UHFFFAOYSA-N	CCCCC(C)C1(C)C(C)CCC2C1CCCC2(C)C
pkc0009819	Predicted	2	C20H40	CLVXINDMMXMZIR-UHFFFAOYSA-N	CC1CCCCCCCCC(C)(CCC(C)(C)C)CC1
pkc0009820	Predicted	2	C20H36	XQFOJZMINXKABK-UHFFFAOYSA-N	CC1CCC2(C)C(CCC3(C)C(C)CCCC32)C1(C)C
pkc0009821	Predicted	2	C20H38	MERCVXIZTUGDND-UHFFFAOYSA-N	CCC(C)CCC1C(C)(C)CC2C(C)(C)CC(C)C21C
pkc0009822	Predicted	2	C20H36	AYVZQKTYYJDBLA-UHFFFAOYSA-N	CCC1(C)CCC2(CCC3C(CC(C)C3(C)C)C2C)C1
pkc0009823	Predicted	2	C20H40	NZGWOLHTWCSCJI-UHFFFAOYSA-N	CCC(CCCC(C)C1CCCC(C)C1)CCC(C)C
pkc0009824	Predicted	2	C20H40	MMRUJSIWWHERIW-UHFFFAOYSA-N	CCC(C)CCC(C)CCCC1(CC)CCC(C)C1C
pkc0009825	Predicted	2	C20H38	YCEAYKABSXISAJ-UHFFFAOYSA-N	CC(C)CCCC1CCC(C)C2CCC(C)CC2C1C
pkc0009826	Predicted	2	C20H36	RIESUYGGOAQVKJ-UHFFFAOYSA-N	CC1CCC2CCC3(C)CCCC(CC1C2C)C3(C)C
pkc0009827	Predicted	2	C20H38	MHROWWFXYFRSDQ-UHFFFAOYSA-N	CCC1CCC(C(C)C)CC2C(C)CCC2CC(C)C1
pkc0009828	Predicted	2	C20H40	MNODSXXNZHQNRL-UHFFFAOYSA-N	CCC1CCCCC(C)CC(C)(C)CCCC(C)CC1
pkc0009829	Predicted	2	C20H34	GNYICHDBSVDGNM-UHFFFAOYSA-N	CCC12CCC(C)(C)C1CCC13CC(C)C(CCC12)C3
pkc0009830	Predicted	2	C20H38	KVAFDCGTIMQDIH-UHFFFAOYSA-N	CC(C)CCC(C)CC1CCC(C)C2CCCC2(C)C1
pkc0009831	Predicted	2	C20H40	LIVYUFQYJKKRLY-UHFFFAOYSA-N	CCC1CCCC(C)CCCC(C)C(CCC(C)C)C1
pkc0009832	Predicted	2	C20H36	CYQSHHNIAIPICX-UHFFFAOYSA-N	CCC1CCC2(C)C(CCCC3C(C)CCCC32)C1C
pkc0009833	Predicted	2	C20H38	VSQQIIBFAANFRB-UHFFFAOYSA-N	CCC1CCC(CC)CC2(C)C(CC1)CCC2C(C)C
pkc0009834	Predicted	2	C20H32	ZNNJGFOXXGGBHZ-UHFFFAOYSA-N	CC1CCCC2(C)C3CC45CC3(CCC12C)CC4(C)C5
pkc0009835	Predicted	2	C20H38	GYPODYYKXRQUJJ-UHFFFAOYSA-N	CC1CCC(C)C2CC(C)C(CCC(C)CC(C)C1)C2
pkc0009836	Predicted	2	C20H36	TWFAHQLEYISEMO-UHFFFAOYSA-N	CCC(C)C12CCC(C)C3(C)CCC(C)C(C)(C1)C3C2
pkc0009837	Predicted	2	C20H38	OCNZNEILKPWRMC-UHFFFAOYSA-N	CC1CCCC(C)CCC2(C)CC(CC1)CC(C)C2C
pkc0009838	Predicted	2	C20H36	XAPAUHWYZJZXLL-UHFFFAOYSA-N	CC1CC2C(C)CCC3(C)CCCC(C(C)C)C3C2C1
pkc0009839	Predicted	2	C20H38	IFPCAQIDMFYTPW-UHFFFAOYSA-N	CC(C)CC1CC(C)CC(C)C(C)C2CCC(C)C2C1
pkc0009840	Predicted	2	C20H36	WCYVSRKBGVTMRQ-UHFFFAOYSA-N	CC1CCCC2CC3(C(C)C)CCC(C)(CC1C2C)C3
pkc0009841	Predicted	2	C20H36	HDFJQNAOZUIROD-UHFFFAOYSA-N	CC1CC2CC(C)(C)CCC2(C)CC2C(C)CCCC12
pkc0009842	Predicted	2	C20H38	GWQWRMFIIPEPDE-UHFFFAOYSA-N	CC1CCCC(C)CCC2CC(C)(C)C(CCC1)C2C
pkc0009843	Predicted	2	C20H36	FWLCIPCQZJVZOA-UHFFFAOYSA-N	CC1CCC(C)C2(CCC2)C2(C)CCC(C(C)C)C2C1
pkc0009844	Predicted	2	C20H36	GJCLOWXBVHPBSG-UHFFFAOYSA-N	CC1CCC2(C)C(CCC3(C)CCC(C)(C)CC32)C1C
pkc0009845	Predicted	2	C20H38	AEKUMQFGOYBTNK-UHFFFAOYSA-N	CC1CCC(CCCCC2C(C)CC(C)CC2C)CC1
pkc0009846	Predicted	2	C20H34	MQETXFAPKYCBBX-UHFFFAOYSA-N	CC1CCC23C(CCC4C(C)C(C)CCC42C)CC3C1
pkc0009847	Predicted	2	C20H38	HAILKIBKLHXNBS-UHFFFAOYSA-N	CC(C)CCC(C)(C)C1CCC2(C)CCCC(C)CC12
pkc0009848	Predicted	2	C20H38	SBOOYYRINZWCSV-UHFFFAOYSA-N	CCC1CCC(C)CC(C)C2C(C)CCC(CC1)C2C
pkc0009849	Predicted	2	C20H36	KRDDDSRQJFPHBP-UHFFFAOYSA-N	CC(C)C1CCC(C)C2CCC(C)C3C(C)CCC3C12
pkc0009850	Predicted	2	C20H34	CQKSYZDTRNYCNR-UHFFFAOYSA-N	CCC1CC2CC3CCC4C(C)(C)CCCC4(C)C13C2
pkc0009851	Predicted	2	C20H38	WKWJCTWHXFSLBS-UHFFFAOYSA-N	CCCC1CCC2(C)C(CCC(C)C1)CCC2C(C)C
pkc0009852	Predicted	2	C20H38	GFYQDBWWWPIPIY-UHFFFAOYSA-N	CCC1(C)CC(C)CCC2C1CC2(C)CCCC(C)C
pkc0009853	Predicted	2	C20H38	IFMYSEWJJGKARQ-UHFFFAOYSA-N	CC(C)CCCC(C)C1CC2CCC(C)CC(C1)C2C
pkc0009854	Predicted	2	C20H36	JNMLNYJBQTVMNQ-UHFFFAOYSA-N	CCC1(C)CCC23C(C)CC(C)(C)C(CCC2C1)C3C
pkc0009855	Predicted	2	C20H38	KJKMSVYFVUOYEH-UHFFFAOYSA-N	CC(C)CCC(C)CC1CC(C)C2(CCC(C)CC2)C1
pkc0009856	Predicted	2	C20H36	LVBPMIHGJKFSLN-UHFFFAOYSA-N	CC(C)C1CCC2CCC3C(C)C(C)CC3(C)CCC21
pkc0009857	Predicted	2	C20H38	XPAKOVJVDISCIV-UHFFFAOYSA-N	CCC1CCC(C)(C)CCC2(C)C(C)CCC(C1)C2C
pkc0009858	Predicted	2	C20H38	SUAJEYHFNLZXLN-UHFFFAOYSA-N	CC(C)CCC(C)(C)CC1CC(C)C2CCC(C)C2C1
pkc0009859	Predicted	2	C20H40	STOLKWVWJCCJHJ-UHFFFAOYSA-N	CCCC(C)CCCC(C)CC1C(C)CCCC1(C)C
pkc0009860	Predicted	2	C20H36	PCIGCLLOFVGFSE-UHFFFAOYSA-N	CCC(C)C(C)C1(C)C2CC3(CCC2C)C(C)CCC31
pkc0009861	Predicted	2	C20H36	OGPNZRADVWJTJJ-UHFFFAOYSA-N	CC(C)CCC(C)CC1CCCCC23CCC(C)C2C13
pkc0009862	Predicted	2	C20H36	YBBZLTOPVXHGQR-UHFFFAOYSA-N	CCC1(C)CCC(C)C2CCC(C)C3CCCCC3C21
pkc0009863	Predicted	2	C20H36	ZKKMKPOPLCZCRD-UHFFFAOYSA-N	CCCCCCC(C)C1(C)CC(C)C23CCC(C)C2C13
pkc0009864	Predicted	2	C20H38	RGDJURPPTUDZHN-UHFFFAOYSA-N	CCC1CCC(C)CCC2(C)CC(C(C)C)C2(C)CC1
pkc0009865	Predicted	2	C20H40	UADCUMWUEASUMG-UHFFFAOYSA-N	CC(C)CCCC(C)CC1CCCC(C)CCC(C)C1
pkc0009866	Predicted	2	C20H38	BVNIVLLLUIKPGI-UHFFFAOYSA-N	CC(C)CCC1CCCCC2(C)CCC(C)CCC2C1
pkc0009867	Predicted	2	C20H38	WWXDDBNQNBJOQJ-UHFFFAOYSA-N	CC1CCCC(C)(C)CCC2(C)C(C)CCC(C1)C2C
pkc0009868	Predicted	2	C20H38	OUHDWVJZGWTQHI-UHFFFAOYSA-N	CC1CCCC(C)(C)CC2(C)C(C)CCC(C)(C1)C2C
pkc0009869	Predicted	2	C20H38	VOZMTXPWRKMAKH-UHFFFAOYSA-N	CCC(CC)C(C)C1C(C)CCC2CC(C)CCCC21
pkc0009870	Predicted	2	C20H34	JRSXWLZHVQIMKX-UHFFFAOYSA-N	CC1CC(C)(C)C2CCC3CC4CCCCC3(C4)C12C
pkc0009871	Predicted	2	C20H36	GFBFUTSXTJWKGI-UHFFFAOYSA-N	CC(C)CCCC1C(C)(C)C2CCC13CCCC3C2C
pkc0009872	Predicted	2	C20H36	LISPBIPFRMSJIZ-UHFFFAOYSA-N	CC(C)C1CCC2CC3(C)CCC(C)(C)C3(C)CC2C1
pkc0009873	Predicted	2	C20H38	CUAGVNUJPNERSX-UHFFFAOYSA-N	CCC1CCCC(C)C12CCC(C)CCC(C(C)C)C2
pkc0009874	Predicted	2	C20H36	XQRZROOHUHGYRN-UHFFFAOYSA-N	CCC1C(C)CCC2C1CCC1CCC(C)CCC12C
pkc0009875	Predicted	2	C20H34	DCQIZARMRSCDNA-UHFFFAOYSA-N	CC1C2CCC1C1C(CCC3C(C)(C)CCCC13C)C2
pkc0009876	Predicted	2	C20H34	YAYFBAPWYVYBBV-UHFFFAOYSA-N	CC1CCC2(C)C(CCC3C4CCC(CC32)C4C)C1C
pkc0009877	Predicted	2	C20H36	RQZHXUQHRYGUST-UHFFFAOYSA-N	CCC(CCC(C)(C)C)CCC1(C)C2CC3C(C2)C31C
pkc0009878	Predicted	2	C20H38	WJWCHSWCCCJSAM-UHFFFAOYSA-N	CCCC1CCC(CC)CC2C(C)CCCC(C)C2C1
pkc0009879	Predicted	2	C20H38	XHUQAKZELMNAOB-UHFFFAOYSA-N	CC(C)CCCC(C)C1CCCC2CC(C)CC1C2C
pkc0009880	Predicted	2	C20H36	AWPMESSDSLFLCV-UHFFFAOYSA-N	CC(C)CCCC1(C)C2CC3C(CCC2C)C(C)CC31
pkc0009881	Predicted	2	C20H36	BXBNGFNXCQSCPQ-UHFFFAOYSA-N	CC(C)C1CCC2(C)C(C)CCC3C2C1CCC3(C)C
pkc0009882	Predicted	2	C20H38	MORWOGPTJCVOFC-UHFFFAOYSA-N	CCCC1CCC(C)C(C)CC2(C)CCCC(C)C2C1
pkc0009883	Predicted	2	C20H38	QEVQRIIVROFNLA-UHFFFAOYSA-N	CC(C)C1CCCCCCCC(C)C2(CCCC2C)C1
pkc0009884	Predicted	2	C20H38	QQWQYUKDZIVCKN-UHFFFAOYSA-N	CC(C)CCCC1CCCC2CCC(C)CCC2(C)C1
pkc0009885	Predicted	2	C20H34	LYFOPONQYBOVLE-UHFFFAOYSA-N	CCC(C)C1CC2CCC34CC(CCC3C2(C)C1)C4C
pkc0009886	Predicted	2	C20H36	AMSLTPJCTDCAAK-UHFFFAOYSA-N	CC1C2CCC3C(C)(C)C(C)CC3(C)C2CCC1(C)C
pkc0009887	Predicted	2	C20H36	UIARYKARRWNTMD-UHFFFAOYSA-N	CC(C)CCCC12CC3(C)CCC(C)C3(CCC1C)C2
pkc0009888	Predicted	2	C20H38	QATMWKIUHQFCLL-UHFFFAOYSA-N	CCCC1CCC2C(C)CCCC(C)C2CCC(C)C1
pkc0009889	Predicted	2	C20H36	AEHCJOPOLLPYAG-UHFFFAOYSA-N	CC1CCCC2C1(C)CCC1CC(C)(C)CCCC12C
pkc0009890	Predicted	2	C20H36	UESBPCPSIIYEFM-UHFFFAOYSA-N	CCCCC12CCC(C)(C)C3CCC(C)C(C)(CC1)C32
pkc0009891	Predicted	2	C20H36	SDYHNDZLYHOSRE-UHFFFAOYSA-N	CCC1(C)CCC2(C1)C(C)CC1C(C)(C)CCCC12C
pkc0009892	Predicted	2	C20H36	LVBNEQYSZGKFHG-UHFFFAOYSA-N	CC(C)(C)CCC1C23CCC(CC(C)(CC2)C3)C1(C)C
pkc0009893	Predicted	2	C20H38	KKPALPLKAMGZNT-UHFFFAOYSA-N	CC(C)CC1(C)CC2C(C)CCCC(C)CCC2C1C
pkc0009894	Predicted	2	C20H36	PURVPGPHHVCCMG-UHFFFAOYSA-N	CC(C)C1CC2(C(C)C)CCC(C)C3CCC(C)C3C12
pkc0009895	Predicted	2	C20H36	IZRIVHOGBPHHHW-UHFFFAOYSA-N	CC(C)CC1CCC2C3CCCC(C)(C)C(CCC12)C3
pkc0009896	Predicted	2	C20H40	VWQWQLOIOZCPHI-UHFFFAOYSA-N	CC(C)CCCC(C)CC(C)C1(C)CCCC(C)CC1
pkc0009897	Predicted	2	C20H36	FCVXQPIVUQVMLN-UHFFFAOYSA-N	CCC(C)C12CCC3C(CCCC3(C)C)C(C)(CC1)C2
pkc0009898	Predicted	2	C20H38	XOOJCECYKIBPPM-UHFFFAOYSA-N	CC(C)CCCC1(C)CC2(C)CC(C)C(C)CCC1C2
pkc0009899	Predicted	2	C20H38	MLIPLSQWEJXKFM-UHFFFAOYSA-N	CCC(C)(C)CC1(C)C(C)CCC2C(C)CCC(C)C21
pkc0009900	Predicted	2	C20H34	WIIIWGMMUBXEES-UHFFFAOYSA-N	CC1CC23CCC1CC2C1(C)CCCCCC1(C)CC3
pkc0009901	Predicted	2	C20H38	ZKTLNFUPFBKSCN-UHFFFAOYSA-N	CC1CCCC(C)(C)CC2C(C)CCC(C)(C)CC2C1
pkc0009902	Predicted	2	C20H34	PXBAVLCWGJHRJI-UHFFFAOYSA-N	CC1CCC2CC1C1CCC3C(C)(C)CCCC3(C)C21
pkc0009903	Predicted	2	C20H36	QOUIMWCVHWBQHX-UHFFFAOYSA-N	CCCC1CC(C)C2C(C)CCC3(C)C(C)CCC1C23
pkc0009904	Predicted	2	C20H36	OXBGQMJQVAMMNE-UHFFFAOYSA-N	CC(C)CCCC1CCC(C)C23CCC(C)C2C3CC1
pkc0009905	Predicted	2	C20H36	PCOPDQGREBYOJE-UHFFFAOYSA-N	CC1CCC2C(C)(CC1)CC1(C)C(C)(C(C)C)CC21C
pkc0009906	Predicted	2	C20H36	RVWISKJELOVJGD-UHFFFAOYSA-N	CC1CCC2(CCC2C)CC(C)C2(CCC2C(C)C)C1
pkc0009907	Predicted	2	C20H34	FAOZNUNWUCFUTK-UHFFFAOYSA-N	CC1CCC2CC34CCCCCCC3CCC14C2(C)C
pkc0009908	Predicted	2	C20H38	ZVPXWVHELCAJAN-UHFFFAOYSA-N	CCC1CCC(C(C)CCC2(C)CC(C)CCC2C)C1
pkc0009909	Predicted	2	C20H40	HIIAQNRCYPWJAV-UHFFFAOYSA-N	CCC1CCCC(C)CCCC(C)CC(C)C(C)(C)C1
pkc0009910	Predicted	2	C20H38	UVGNWQTYGYVVEY-UHFFFAOYSA-N	CC(C)CCCC(C)C1CCC2CC(C1)C(C)CC2C
pkc0009911	Predicted	2	C20H36	FJWQIFMJTIIMMW-UHFFFAOYSA-N	CCC(C)C1CC2C1CCCC1C(C)(C)CCCC21C
pkc0009912	Predicted	2	C20H36	PXEHTTZOZOTVAD-UHFFFAOYSA-N	CC(C)CC12CCC1C(C)C1C(C)CCCC1(C)CC2
pkc0009913	Predicted	2	C20H38	CPPPSLKHUMVYIC-UHFFFAOYSA-N	CC1CCCC(C)CCC2(C(C)C)CC(C)C(CC1)C2
pkc0009914	Predicted	2	C20H38	RNTGBXDKYKVGTM-UHFFFAOYSA-N	CCC1CCCCC(C)CC2(C)C(CCC2C(C)C)C1
pkc0009915	Predicted	2	C20H36	AXUFIZBPOQZADR-UHFFFAOYSA-N	CCC1CC(C)C2CCC3(C)C(C)CCCC3(C)C2C1
pkc0009916	Predicted	2	C20H36	CCNWQXDJJDDJHV-UHFFFAOYSA-N	CCC1CC2(C)CC(C)CC3(C)C(C)CCC(C1C)C23
pkc0009917	Predicted	2	C20H38	DNDLRUMWGNIJFW-UHFFFAOYSA-N	CCC12CCCCC1(C)CCC(C)CCC(C(C)C)C2
pkc0009918	Predicted	2	C20H38	QDIKERHYNJDMHD-UHFFFAOYSA-N	CCC(C)CCC1(C)C(C)CCC12CCCCCCC2
pkc0009919	Predicted	2	C20H36	GRZHWARTBUTDST-UHFFFAOYSA-N	CC1CC(C)CC2C(CCC3C2CCCCC3(C)C)C1
pkc0009920	Predicted	2	C20H36	CBQHEJBNFCAKPZ-UHFFFAOYSA-N	CC1CCC2C(C1)C(C)CCC1(C)C2CC1(C)C(C)C
pkc0009921	Predicted	2	C20H36	KIVMTEZTPVWZSE-UHFFFAOYSA-N	CCC1C(C)CCC2(C)C1CC1C(C(C)C)CCC12C
pkc0009922	Predicted	2	C20H38	PXTLKAYTJSOKJI-UHFFFAOYSA-N	CC1CCCC(C)CCC2CCC(C)(C2)C(C)CCC1
pkc0009923	Predicted	2	C20H36	AOHIDAFWTGGITG-UHFFFAOYSA-N	CCC1CCC2CC(CC1)C1(C)CCCC1(C(C)C)C2
pkc0009924	Predicted	2	C20H36	ZXYSLFWLVDPQBC-UHFFFAOYSA-N	CC(C)CC(C)C(C)C1CCC(C)C23CC(C)(C)C2C13
pkc0009925	Predicted	2	C20H36	QBDNFJPGKJSFFD-UHFFFAOYSA-N	CC(C)CCCCC1C2CC3C1CCC3(C)CCC2C
pkc0009926	Predicted	2	C20H36	SEQSDWOSUHJRII-UHFFFAOYSA-N	CCC1CCC2C(C)(C)CC3(C)C(C)CCC(C1)C23C
pkc0009927	Predicted	2	C20H36	DNIPEKYFSVBPGO-UHFFFAOYSA-N	CC(C)CCC1C(C)C2CC(C)C3CCC(C)C1C32C
pkc0009928	Predicted	2	C20H38	AVADVPWYUBOIFJ-UHFFFAOYSA-N	CCC1(C)CCC(C)CC2C(C(C)C)CCC(C)C2C1
pkc0009929	Predicted	2	C20H36	LNHOKFGBFUAVPA-UHFFFAOYSA-N	CCC1CCC2CCC3(C)CCCCCC3C2(C)CC1
pkc0009930	Predicted	2	C20H36	VGWANHJQFRPSKG-UHFFFAOYSA-N	CC1CCC2CCC3(C)C(C(C)C)CCC3(CC1)C2C
pkc0009931	Predicted	2	C20H36	KMYYJALOJPOUOV-UHFFFAOYSA-N	CC(C)C1CC2C(C)CCC3(C)C(C(C)C)CCC3C12
pkc0009932	Predicted	2	C20H34	HSQQJHSAFHASMU-UHFFFAOYSA-N	CC1CC23CCC4CC2(CCCCC4(C)C)CCC1C3
pkc0009933	Predicted	2	C20H38	GDCDKKAHXRCUIO-UHFFFAOYSA-N	CC1CCC2CCC(C)C(CC(C)CC(C)C1)C2(C)C
pkc0009934	Predicted	2	C20H36	PJDVBIUQUUYAAI-UHFFFAOYSA-N	CC(C)C1CCC2CC3C(C)CCC3CCCCC21C
pkc0009935	Predicted	2	C20H36	HKQKAUSVHCPWGB-UHFFFAOYSA-N	CCC1C(C)CCC2C1CCC1C2CC(C)CC1(C)C
pkc0009936	Predicted	2	C20H34	FLHAOQRHYWLNAW-UHFFFAOYSA-N	CC12CCC3C(C)(C1)C(CC1C(C)(C)CCCC13C)C2
pkc0009937	Predicted	2	C20H38	LKHRUDRHRRXOQU-UHFFFAOYSA-N	CC(C)CCCC1CC2C(C)CC(C)CCC2CC1C
pkc0009938	Predicted	2	C20H38	GRWPFMSQDSNOCY-UHFFFAOYSA-N	CCC(C)CCC1C(C)CC2(C)C1C(C)CCC2(C)C
pkc0009939	Predicted	2	C20H38	VTCOJUMFOWDKEO-UHFFFAOYSA-N	CCC1(C)CCC1(CC)CCC(C)C1CCC(C)CC1
pkc0009940	Predicted	2	C20H34	RGVUSWGLQYNYIJ-UHFFFAOYSA-N	CC1CC2CC1CC1CCC3C(C)CCC(C)C3(C)C12
pkc0009941	Predicted	2	C20H38	NZTRZECBGLIGHZ-UHFFFAOYSA-N	CC1CCCCC(C)C2CCCCC2CC(C(C)C)C1
pkc0009942	Predicted	2	C20H36	JSBXGOYPYHPOPA-UHFFFAOYSA-N	CCCC1CCC2C1CCCC1(C)CCC(C)CCC21
pkc0009943	Predicted	2	C20H38	VJRMXFHKRFSPKA-UHFFFAOYSA-N	CCC1CCC(C)CCCC(C)CC12CCC2C(C)C
pkc0009944	Predicted	2	C20H36	BQFQJCZIJGVVQV-UHFFFAOYSA-N	CC1(C)CCCC2CC(CC3C(C)(C)CCCC23C)C1
pkc0009945	Predicted	2	C20H36	ZSVMRSBTFGIFAD-UHFFFAOYSA-N	CCC1C(C)CC2(C)CC1CCC1(C)C(C)CCCC21
pkc0009946	Predicted	2	C20H38	KYVHBRTYWSMNOT-UHFFFAOYSA-N	CC1CCC(C)C2CCC(C)CCCC(C)CC2CC1
pkc0009947	Predicted	2	C20H38	SVOCWPRMJGDBKH-UHFFFAOYSA-N	CC1CCC2C(C)CCC2CC(C)C(C)(C(C)C)CC1
pkc0009948	Predicted	2	C20H36	JBKPWARCZSGXNE-UHFFFAOYSA-N	CCC12CCC3C(C)CCC(C(C)C1CC(C)(C)C)C32
pkc0009949	Predicted	2	C20H36	QMRXTNOOPCDLEF-UHFFFAOYSA-N	CCC(C)C1C2CCC3C(C)(C)CCCC3(C)CC1C2
pkc0009950	Predicted	2	C20H36	LFGVJBVIAQGBGZ-UHFFFAOYSA-N	CCC(C)CCC(C)C1CCC(C)C23CCCCC2C13
pkc0009951	Predicted	2	C20H36	XVGOZNAZNLESRZ-UHFFFAOYSA-N	CC(C)(C)CC(C)(C)CCCC1(C)C2CC3C(C2)C31C
pkc0009952	Predicted	2	C20H36	IENDIQMPIHNZNH-UHFFFAOYSA-N	CC1CCCC2CCC3C(C(C)C)CCCC3C2CC1
pkc0009953	Predicted	2	C20H38	XYGDWGLRWKHMDS-UHFFFAOYSA-N	CCC(C)CCC1(C)C2CC(C)CCCC(C)(C)CC21
pkc0009954	Predicted	2	C20H38	WXIPTKYZBPPKFL-UHFFFAOYSA-N	CC1CC(C(C)C)CCC(C)(C)CC2C(C)CCC2C1
pkc0009955	Predicted	2	C20H38	LULCJHDRDSGCPZ-UHFFFAOYSA-N	CCC1(C)CCC2(C)CCC(C)(C)CCC(C)CCC12
pkc0009956	Predicted	2	C20H38	FLYIAKMXYLLSBN-UHFFFAOYSA-N	CC1CCCCC(C)(C)CC2CCC(C)C(C1)C2(C)C
pkc0009957	Predicted	2	C20H36	INIHFCUHWHIAEJ-UHFFFAOYSA-N	CC(C)CCCC1(C)CC2(C)CCC2C2C(C)CCC21
pkc0009958	Predicted	2	C20H36	QOPICMGKLNJHJI-UHFFFAOYSA-N	CC(C)C1CCC2(C)C1CCC(C)C1(C)C(C)CCC21
pkc0009959	Predicted	2	C20H36	DMQDUSBQLQOGNU-UHFFFAOYSA-N	CCC1CCC2(CC1)CCC1C(C)C2CCCC1(C)C
pkc0009960	Predicted	2	C20H36	BPAVEOUAPQNBRB-UHFFFAOYSA-N	CC(C)C1CCC2(C)CC3CC(C)(CCCC3C)CC12
pkc0009961	Predicted	2	C20H36	LYXKPEVEECHKFH-UHFFFAOYSA-N	CCC(C)CC1C(C)C2CCCCC3CCC(C)C1C32
pkc0009962	Predicted	2	C20H36	PWZZDVPHGHSPKS-UHFFFAOYSA-N	CC1CC2CCC3C(C(C)C)CCC3(C)CC(C1)C2C
pkc0009963	Predicted	2	C20H36	TUGOAEQUGVLFKM-UHFFFAOYSA-N	CCC(C)C1(C)CC2(C)C3CCCC(C)(C)C3CCC12
pkc0009964	Predicted	2	C20H36	VEVCWACZTAHHBG-UHFFFAOYSA-N	CCC(C)CCC1(C)CC(C)CC23CC2C(C)CCC13
pkc0009965	Predicted	2	C20H42	PBKMXCHUOFIEJH-UHFFFAOYSA-N	CCC(C)CCCC(C)CCCCCC(C)CC(C)C
pkc0009966	Predicted	2	C20H36	MOAZPQFHWRQANL-UHFFFAOYSA-N	CC(C)C1CCC2(C)CC3C(C)C(C)CC3C(C)CC12
pkc0009967	Predicted	2	C20H36	KDXXXQTUSNHQCG-UHFFFAOYSA-N	CCC1CCC2C(CCC3C(C)(CC)CCC23C)C1C
pkc0009968	Predicted	2	C20H40	SIBWLTDMXLSJTD-UHFFFAOYSA-N	CCCCCCC(C)CCCC1C(C)CCCC1(C)C
pkc0009969	Predicted	2	C20H36	CAZPQQYUYPSQIS-UHFFFAOYSA-N	CCC1CCC2C(CCC3C2C(C)C(C)C3(C)C)C1C
pkc0009970	Predicted	2	C20H34	ZYYTUFAVQFIEDT-UHFFFAOYSA-N	CCC1(C)CCC2(C)C(CCC34CCC3(C)CCC24)C1
pkc0009971	Predicted	2	C20H36	ZHERBYARNPAABY-UHFFFAOYSA-N	CCC1(C)CCC2(C)C(C)CCC3CCC(C)CC1C32
pkc0009972	Predicted	2	C20H36	VZBGHTJEVPWWDX-UHFFFAOYSA-N	CC1CCC2(C)CC3C(C)(C)CCC3(C)CCC1C2C
pkc0009973	Predicted	2	C20H36	IRFADULJHNCCNG-UHFFFAOYSA-N	CCC1CCCC12CCC1CCC(C(C)C)CC1CC2
pkc0009974	Predicted	2	C20H34	ZUWIAIPMKGHSHE-UHFFFAOYSA-N	CC1CCC23CCC4C(C)(C)CCCC4(C)C2CC13C
pkc0009975	Predicted	2	C20H36	ABIJQBDIFXBQGI-UHFFFAOYSA-N	CC1CCC2CC(C)(CC1)CC1(C)C(C(C)C)CCC21
pkc0009976	Predicted	2	C20H38	MAQITRUBONGNTI-UHFFFAOYSA-N	CC1CCCC(C)C2CCC(C)(C2)CC(C)(C)CCC1
pkc0009977	Predicted	2	C20H36	UOPWSCDLPWEUFW-UHFFFAOYSA-N	CCC(C)C1CCC12CCCC1C(C)(C)CCCC12C
pkc0009978	Predicted	2	C20H34	IQSHNXWJFNZZGB-UHFFFAOYSA-N	CC1(C)CCCC2(C)C1CCC1C3CCC1(C)CC32C
pkc0009979	Predicted	2	C20H36	OXMDTUNDFCLMBP-UHFFFAOYSA-N	CCC1(C)CCC2(C)CCC3CCC(C)CCC3(C)C12
pkc0009980	Predicted	2	C20H34	FTHQECUCGZHFKN-UHFFFAOYSA-N	CCC1CCCC2(C)C1CCC13CC(C)C(C)(CC12)C3
pkc0009981	Predicted	2	C20H34	RAGVGMQPSUQOAE-UHFFFAOYSA-N	CC12CCC3C(C1)C(CCC1C3CCCCC1(C)C)C2
pkc0009982	Predicted	2	C20H36	FRXADRPJYZHENZ-UHFFFAOYSA-N	CC1CCCC2(C)CCC3C(C)C(CC12)C3(C)C(C)C
pkc0009983	Predicted	2	C20H36	DWKDRNWIDPOTSW-UHFFFAOYSA-N	CC1CCC2C3C(C)CC(CCC3C(C)C)C2(C)CC1
pkc0009984	Predicted	2	C20H36	PHNIKGFEMPWXFW-UHFFFAOYSA-N	CCCC1CCC2C3C1CCC(C)C3(C)CCC2(C)C
pkc0009985	Predicted	2	C20H38	TVLMDVXAGBGXTK-UHFFFAOYSA-N	CC(C)CCCC1(C)C2CC(C)CCCCC(C)C21C
pkc0009986	Predicted	2	C20H36	HGYPCBDCSOKKDK-UHFFFAOYSA-N	CC(C)C1CCCC2(C)CCC(C)C3CCCC3(C)C12
pkc0009987	Predicted	2	C20H32	BGUBVZIKPWMADH-UHFFFAOYSA-N	CC1CCCC2(C)C3CC4C5CC3C(CC54C)CC12C
pkc0009988	Predicted	2	C20H38	PVMUJUXKRBTCLM-UHFFFAOYSA-N	CCC(CC1CCC(C)C1)CC1C(C)CCC(C)C1C
pkc0009989	Predicted	2	C20H36	QQNXYXKDQPYOPS-UHFFFAOYSA-N	CC1(C)CCCC2CC3(CCCCC3(C)C)CCC2C1
pkc0009990	Predicted	2	C20H36	KLZJLMKCUYJUBP-UHFFFAOYSA-N	CC1CCC2CCCCC23CCC(C(C)C)C(C1)C3C
pkc0009991	Predicted	2	C20H38	RIJNSRHKOZSFGR-UHFFFAOYSA-N	CCC12CCCC(C)C1C(C(C)CCCC(C)C)CC2
pkc0009992	Predicted	2	C20H36	HRKXHXQVQGHLNT-UHFFFAOYSA-N	CC(C)C1CC2CCCC3C(CCCC3(C)C)CC2C1
pkc0009993	Predicted	2	C20H36	DRQNSACERXOROJ-UHFFFAOYSA-N	CC(C)CCCC(C)C1CC(C)CC23CC(C)CC2C13
pkc0009994	Predicted	2	C20H32	QRLIPKIUMVVQFC-UHFFFAOYSA-N	CC1C2CCC34CC5C(C3)C5(C)CC14CCCC2(C)C
pkc0009995	Predicted	2	C20H38	ZMMDBMVPGWTMTE-UHFFFAOYSA-N	CCCC1CCC(C)C2CCC(C)CCC(CC)CC12
pkc0009996	Predicted	2	C20H36	HLWZPFBXRUWVRT-UHFFFAOYSA-N	CC(C)CCCC1(C)C2CCC(C)C3CC1(C(C)C)C32
pkc0009997	Predicted	2	C20H36	USDQLGUQUPXXRN-UHFFFAOYSA-N	CC1CC2CCC3C(CCCC3(C)C)CC2CC1(C)C
pkc0009998	Predicted	2	C20H38	IDWROHHUGSZJGK-UHFFFAOYSA-N	CC1CCC(C)C(CCC2C(C)CCCC2(C)C)CC1
pkc0009999	Predicted	2	C20H36	CJDZVBBULNKEBP-UHFFFAOYSA-N	CCC(C)C1CCC2CC(C)CC3C2C1CCC3(C)C
pkc0010000	Predicted	2	C20H38	UBSFNKKZNDBOJO-UHFFFAOYSA-N	CCCCCCC1C(C)CCC2CC(C)CCCC21C
pkc0010001	Predicted	2	C20H38	CWBOHIUDUUJWJF-UHFFFAOYSA-N	CC1CCCC(C)(C)CCC2C(CC(C)CC1)C2(C)C
pkc0010002	Predicted	2	C20H36	MAQAPSYZZSVBFJ-UHFFFAOYSA-N	CC1CC2CCC3C(C)CCC3(C(C)C)CC1C(C)C2
pkc0010003	Predicted	2	C20H36	IERSIIGSNBGQOJ-UHFFFAOYSA-N	CC(C)CC12CCC1(C)C1(C)CC(C)C1CCC(C)C2
pkc0010004	Predicted	2	C20H36	RBIFVETXLQOJAZ-UHFFFAOYSA-N	CCC1CCCC2(C)C1CC1(C)C(CC)C(C)CCC12
pkc0010005	Predicted	2	C20H36	XDAQPQWEXUQAPY-UHFFFAOYSA-N	CC(C)C1CCC2(C)CC3CCCCCC3C(C)CC12
pkc0010006	Predicted	2	C20H36	BTEAEKUYZIUGAP-UHFFFAOYSA-N	CC(C)CCCC1(C)C(C)CCC23C(C)C2CCCC13
pkc0010007	Predicted	2	C20H38	XLOWRAMYIZQOOF-UHFFFAOYSA-N	CC1CCCCC(C)CC2CC(C(C)C)C(CC1)C2C
pkc0010008	Predicted	2	C20H36	PKOYUESBMPHEOI-UHFFFAOYSA-N	CC(C)C1CCC2C3CCCC(C)(C)C(C3)CC2(C)C1
pkc0010009	Predicted	2	C20H36	XKJRXFRZBOOHHQ-UHFFFAOYSA-N	CCC1CCC(C(C)C2CC3C(CC3(C)C)C2(C)C)C1
pkc0010010	Predicted	2	C20H38	FZUGDVPOBHRNCJ-UHFFFAOYSA-N	CC1CCCC(C)C(C)CC(C)C2CCC(C)C2CC1
pkc0010011	Predicted	2	C20H34	ZRPIUSKBTJUSLP-UHFFFAOYSA-N	CCC1CCCC2(C)C(C1)CC1CC3(C)CCCC2C13
pkc0010012	Predicted	2	C20H36	HVQSAMAOMVDCDX-UHFFFAOYSA-N	CCC1C(C)CCC2C3CCC(C(C)C)C3(C)CC12C
pkc0010013	Predicted	2	C20H36	XWHGGLHNNPJUKJ-UHFFFAOYSA-N	CC1CCC2(C)CC3CC2(CC1)CCC(C(C)C)C3C
pkc0010014	Predicted	2	C20H34	ZOAIXDDXDVMLTB-UHFFFAOYSA-N	CC1CC2CC3C(CCC4C(C)CCCCC43C)(C1)C2
pkc0010015	Predicted	2	C20H38	ALUOTLRGCPURNU-UHFFFAOYSA-N	CC1CCCC(C)CC2(C(C)C)CC(CC1)C(C)(C)C2
pkc0010016	Predicted	2	C20H36	WLSAVACEVVGKQF-UHFFFAOYSA-N	CC1CCC2C(CCC3CCCCCCC32C)CC1C
pkc0010017	Predicted	2	C20H38	XHVOCRPYMMEAPN-UHFFFAOYSA-N	CC1CCC2C(CC(C)C(C)C)C(C)CCC2(C)CC1
pkc0010018	Predicted	2	C20H38	MZEGXNDHOJWKLK-UHFFFAOYSA-N	CCC(C)CCC1(C)CCC2C(C)(C)CCC2(C)C1C
pkc0010019	Predicted	2	C20H36	RFAWOEMGIUPWFW-UHFFFAOYSA-N	CCC1(C)CCC2(C)C3CCC(C)CCCC3CCC12
pkc0010020	Predicted	2	C20H36	VPRGBPUQTFVTDR-UHFFFAOYSA-N	CCC12CCC3CCC(C)C(CC1(C(C)C)CC2)C3C
pkc0010021	Predicted	2	C20H38	QIBBYYBBLXMNRZ-UHFFFAOYSA-N	CCC1(CCC2CC(C)CC(C)C2C)CCC(C)CC1
pkc0010022	Predicted	2	C20H36	CUNNVYYOOOLDCL-UHFFFAOYSA-N	CC(C)C1CCC2C(CCC3C(C)C(C)CCCC23)C1
pkc0010023	Predicted	2	C20H38	RLTNAXWIZGMZLO-UHFFFAOYSA-N	CC(C)CC(C)C1(C)CCCC(C)C2CCC(C)C2C1
pkc0010024	Predicted	2	C20H38	KSVVJNHRSLTFQI-UHFFFAOYSA-N	CCC1CCCCCCC2C(C1)C2(C)CCCC(C)C
pkc0010025	Predicted	2	C20H38	AGVNYKUOQJRGOW-UHFFFAOYSA-N	CC(C)CCCC(C)C1CC2(C)CCC(C)CC1CC2
pkc0010026	Predicted	2	C20H38	VTPWDJMVEVOOMJ-UHFFFAOYSA-N	CC(C)CC(C)C1(C)C2CCC(C)CC(C)C(C)CC21
pkc0010027	Predicted	2	C20H34	ZMKXOQNLGVUJIC-UHFFFAOYSA-N	CC1CCC23CC1CC2CCC1(C(C)CC1(C)C)C3C
pkc0010028	Predicted	2	C20H38	MNULOSSSCOVNJS-UHFFFAOYSA-N	CCC12CCC(C)CC(C)C(C)CCCC(C)C(C1)C2
pkc0010029	Predicted	2	C20H38	UULUUCVBTGYSIS-UHFFFAOYSA-N	CCC1CC2C(C)CCC2C(C)CCC(C)(C(C)C)C1
pkc0010030	Predicted	2	C20H38	QVKKZTLQXSNMPU-UHFFFAOYSA-N	CC1CCCC2(CC(C)CCCC2C)CC(C(C)C)C1
pkc0010031	Predicted	2	C20H38	XBZICFIWUVVMTP-UHFFFAOYSA-N	CC1CCC(C)(C)CCC2CC(CC2C)C(C)CC1C
pkc0010032	Predicted	2	C20H34	YRJJFJREPIDHHA-UHFFFAOYSA-N	CC1CCCC2(C)CCC34C(C)(C)CC(CC3(C)C)C124
pkc0010033	Predicted	2	C20H36	UFGNSMOWQSYYKG-UHFFFAOYSA-N	CC(C)C1CCC2(C)CC3(C)CCCCC(CCC12)C3
pkc0010034	Predicted	2	C20H36	DPENICSOXXZPIW-UHFFFAOYSA-N	CC1CC2C(C)CCC(CC3(C)CCCCC13)C2(C)C
pkc0010035	Predicted	2	C20H36	CFZLKBFUDOITQW-UHFFFAOYSA-N	CC(C)CC12CCC3CCCC(C)CCC3C1(C)CC2
pkc0010036	Predicted	2	C20H36	FFEHOKKYLWMJFR-UHFFFAOYSA-N	CC(C)C1CCC2C1CCC1(C(C)CCCC1C)C2C
pkc0010037	Predicted	2	C20H36	JBZCDBRBJNRGTD-UHFFFAOYSA-N	CCC1(CC)CC2(C)C3C(CC2(C)C)C(C)(C)CCC31
pkc0010038	Predicted	2	C20H34	XANOTEIJNBGSBN-UHFFFAOYSA-N	CCC1(C)CCC2(C)C(CCC3(C)C4CCC2C3C4)C1
pkc0010039	Predicted	2	C20H40	QJFSWYWKWVSOFA-UHFFFAOYSA-N	CCC1CCCC(C)(C)CCC(C)CCC(CC)CC1
pkc0010040	Predicted	2	C20H38	NBCSRYFXBOGTOP-UHFFFAOYSA-N	CC(C)C1CC2C(C)CCCC(C)C2(C)CC(C)(C)C1
pkc0010041	Predicted	2	C20H34	XEKXHMVZISCAME-UHFFFAOYSA-N	CC1CC2CC1C1CCC3C(CCCC3(C)C)C1(C)C2
pkc0010042	Predicted	2	C20H38	CWLKZNURTDMTPL-UHFFFAOYSA-N	CCC12CCC1C(C)CCCC(C)CC(C)(C(C)C)C2
pkc0010043	Predicted	2	C20H36	JGOKNZVYLCSHTC-UHFFFAOYSA-N	CC1CCCC2CC3CCCCC3(C(C)C)CC1C2C
pkc0010044	Predicted	2	C20H36	WXQYHNINBXLJAL-UHFFFAOYSA-N	CCC1C(C)CCC23CC1CCC2C(C(C)C)CC3C
pkc0010045	Predicted	2	C20H36	VQYXMKRMGKWKMU-UHFFFAOYSA-N	CC(C)CCCC1(C)C2C(C)CCC3CC(C)C1(C)C32
pkc0010046	Predicted	2	C20H38	WXPFKMBFWDGHEG-UHFFFAOYSA-N	CC(C)CCCC(C)C1CC2CCCC(C)CC1C2C
pkc0010047	Predicted	2	C20H36	SGGITCZFKKYZOT-UHFFFAOYSA-N	CC1CCC(C)(C)CC2C1CCC(C)C1CCCC12C
pkc0010048	Predicted	2	C20H36	QAEMIRBOXCVDLB-UHFFFAOYSA-N	CC1CC(C)C2CCC3(C)C(C(C)C)CCC3C(C1)C2
pkc0010049	Predicted	2	C20H38	XKKANJRQPDVJIV-UHFFFAOYSA-N	CC(CCC1C(C)(C)CCC1(C)C)C1CCCCCC1
pkc0010050	Predicted	2	C20H34	CRONUOHYHALYHI-UHFFFAOYSA-N	CC(C)C1CCC23CC4C(C)CCC4(C)C2CC(C)C13
pkc0010051	Predicted	2	C20H38	JQODQJLFMVROBC-UHFFFAOYSA-N	CCCC(C)CC1(C)CC2C(C)CCCC(C)CCC21
pkc0010052	Predicted	2	C20H38	NQNAIPIIATXJMM-UHFFFAOYSA-N	CC(C)C1CCC(C)C2CCC(C)C(C)CCCCC12
pkc0010053	Predicted	2	C20H36	XCASVLXXAIMQSY-UHFFFAOYSA-N	CC1CCC2CC(CCC3(C)C2CCCC3(C)C)C1C
pkc0010054	Predicted	2	C20H36	HWFBBCFYBKWMQL-UHFFFAOYSA-N	CC1CCCC2(CC3C(C)CCC3C2(C)C)C(C)CC1
pkc0010055	Predicted	2	C20H38	RHPLATSLFJVWFT-UHFFFAOYSA-N	CCC1CCC(C(C)C)CC2CCCCCC(C)C2C1
pkc0010056	Predicted	2	C20H38	AEWSXTQLJRGJHJ-UHFFFAOYSA-N	CC1CCCC(C)(C)C1CCCCC1CCCCCC1
pkc0010057	Predicted	2	C20H36	SEOOUZYYVXVZGF-UHFFFAOYSA-N	CCC(C)CC1CC(C)CC23CC2(C)CCCC3C1C
pkc0010058	Predicted	2	C20H36	XNCZKXNYBAOVTP-UHFFFAOYSA-N	CC1CCC2C(C1)C(C)CCCC1C(C(C)C)CCC12
pkc0010059	Predicted	2	C20H36	ZMWTULHFDVDPND-UHFFFAOYSA-N	CC1CCCC2(C)CCC3C(C)C(C)C(CC12)C3(C)C
pkc0010060	Predicted	2	C20H38	GEPDUWTWXPHVKE-UHFFFAOYSA-N	CC1CCCC(C)(C)CC2(C)CCC(CC1)C(C)(C)C2
pkc0010061	Predicted	2	C20H40	IOKCNKLALJECGP-UHFFFAOYSA-N	CCC(CCC(C)C)CCC(C)CC1CCC(C)CC1
pkc0010062	Predicted	2	C20H36	FAGPVWZBMQTPSQ-UHFFFAOYSA-N	CC1CC2CCC3(CCCC3(C)C)C(C)C2CC1(C)C
pkc0010063	Predicted	2	C20H38	RMQLFRZQQYOAQS-UHFFFAOYSA-N	CCCC(C)CC1(C)C(C)CCC2(C)C1CCC2(C)C
pkc0010064	Predicted	2	C20H36	SPYBNTYGSRDDHG-UHFFFAOYSA-N	CCC1(C)CCC2(C)CCCCC3C(C)CCC1C32C
pkc0010065	Predicted	2	C20H38	WNDUZIYUTBMYCY-UHFFFAOYSA-N	CC1CCC(C(C)C)CC2CC(C)CC(C)(C)C2CC1
pkc0010066	Predicted	2	C20H38	HWSRLSZGZFEASR-UHFFFAOYSA-N	CC1CCC(C)CC2C(C(C)C)CCC(C)C2C(C)C1
pkc0010067	Predicted	2	C20H36	GRMZHZRBWSFGMW-UHFFFAOYSA-N	CCCCCCC1C(CC)C2CCC13CCC(C)C3C2
pkc0010068	Predicted	2	C20H38	BZFVAVATFIVZCF-UHFFFAOYSA-N	CCCC1CCC2CC(C)CCCC(C)CCC1(C)C2
pkc0010069	Predicted	2	C20H34	NHRNAOXKZWWKDC-UHFFFAOYSA-N	CC(C)C1CCC2(C)C(CCC34C(C)C3CCCC24)C1
pkc0010070	Predicted	2	C20H34	FQGXMNDGORCKHX-UHFFFAOYSA-N	CC1CCC(C)(C)C2CCC34CC(C)C(C)(CC3C12)C4
pkc0010071	Predicted	2	C20H34	ABHZMVATXJEQTP-UHFFFAOYSA-N	CC1CCC23CC(CC1C2)CC1C(C)C(C)CCC13C
pkc0010072	Predicted	2	C20H38	KTRRQURQQUEXQC-UHFFFAOYSA-N	CC(C)CCCC(C)C1C(C)CCC2CCC(C)CC21
pkc0010073	Predicted	2	C20H36	KNCVLGNIIPCOGW-UHFFFAOYSA-N	CC(C)CCCC(C)C1CCC2(C)CC(C)CC3C1C32
pkc0010074	Predicted	2	C20H34	YHKCLRWZDRJRTF-UHFFFAOYSA-N	CC1CC23CCCC4C(C)CCCC4(C)C2CC1CC3
pkc0010075	Predicted	2	C20H40	FGECNUULZLRBNM-UHFFFAOYSA-N	CCC(CC)CCC(CC)CC1C(C)CCCC1(C)C
pkc0010076	Predicted	2	C20H36	OATIUTOUEAURJX-UHFFFAOYSA-N	CCC1CCCCC2C1CCC1C(CC)CCCC12C
pkc0010077	Predicted	2	C20H38	AXPYSPGUWWDJDX-UHFFFAOYSA-N	CC1CCC2CC(C)CCC(C)(C2)CC(C(C)C)CC1
pkc0010078	Predicted	2	C20H38	CIXJXRJLUIHZTC-UHFFFAOYSA-N	CCC1(C)CCC(C)CCC2(C)CCCC(C)C(C1)C2
pkc0010079	Predicted	2	C20H40	DRBBZBQXUWASRF-UHFFFAOYSA-N	CCCCCCC(C)CCCC1(CC)CCC(C)C1C
pkc0010080	Predicted	2	C20H36	SVEJXTRNCLAPCC-UHFFFAOYSA-N	CC(C)CCCC12C(C)CCC3C(C)CC(C)(C1C)C32
pkc0010081	Predicted	2	C20H34	TXSMWTIKQBUYGN-UHFFFAOYSA-N	CC1CC2CC3C(CCC4C(C)(C)C(C)CC34C)CC12
pkc0010082	Predicted	2	C20H40	HJJINJHMQUJBOL-UHFFFAOYSA-N	CCC(C)CCCCC(C)CC1CCCCC(C)C1C
pkc0010083	Predicted	2	C20H32	BPTRDVWYSCOPOA-UHFFFAOYSA-N	CC1CCC(C)(C)C2CCC3C(CC4C5C3CC45C)C12
pkc0010084	Predicted	2	C20H40	QPOFZHQIOJZTFH-UHFFFAOYSA-N	CCCCCCCC(C)CCC1CC(C)(C)CCC1C
pkc0010085	Predicted	2	C20H36	ICPOSPBGEVHAPU-UHFFFAOYSA-N	CCC12CC(C)CCC1C1(C)CCCC(C)(C)C1(C)C2
pkc0010086	Predicted	2	C20H40	KYLLPZBWIDWMAX-UHFFFAOYSA-N	CCC1CCC(C)CCCC(C)(C)CC(C(C)C)CC1
pkc0010087	Predicted	2	C20H34	SAMVFCUBCDDSKX-UHFFFAOYSA-N	CC1CC2CC3C(C)(C)C(C)CC3(C)C3CC1CCC23
pkc0010088	Predicted	2	C20H36	RJKPNRVJPNCPAZ-UHFFFAOYSA-N	CC1CC(C(C)C)C2C3C(C)CCC3C(C)CC2(C)C1
pkc0010089	Predicted	2	C20H40	DQIWFKRRGXPWGV-UHFFFAOYSA-N	CCC(CCCCC(C)C1CCC(C)CC1)CC(C)C
pkc0010090	Predicted	2	C20H38	JSWNQOFKPOEUOB-UHFFFAOYSA-N	CC(C)C1CCC(C)(C)CCC(C)C2(C)CC(C)C2C1
pkc0010091	Predicted	2	C20H34	CPHOKNZQQRDPPB-UHFFFAOYSA-N	CCC1CC(C)C2(C)C(CCC34CC3(C)CCCC24)C1
pkc0010092	Predicted	2	C20H38	QQKLWMUHYZQMGN-UHFFFAOYSA-N	CC1CCC(C(C)C)CC2C(C)CCC(C(C)C)C2C1
pkc0010093	Predicted	2	C20H36	ZRSLBXGWCYPXBE-UHFFFAOYSA-N	CCC1CCC23C(C)C(C)CCC2(C)C(C)CCC13C
pkc0010094	Predicted	2	C20H38	GVXIRCRKQGWYJK-UHFFFAOYSA-N	CCCC1CCC(C)CC2C(C(C)C)CCC(C)C2C1
pkc0010095	Predicted	2	C20H36	JHAGNGGEZFUQKP-UHFFFAOYSA-N	CCC1CCC2CC(C)(C)C3(C)CCC(C)C(C)(C1)C23
pkc0010096	Predicted	2	C20H40	INVIZKGIZTXTQU-UHFFFAOYSA-N	CCCCCC(C)CCCCC(C)C1CCC(C)CC1
pkc0010097	Predicted	2	C20H36	RPUBDNJGENHCFK-UHFFFAOYSA-N	CCC1CCC23CCCCC(C)(C)C2CCC(C3)C1C
pkc0010098	Predicted	2	C20H34	XZPRGUIAGZMFSV-UHFFFAOYSA-N	CC1CC(C)(C)C2CC3CCC4(C)CCC(C3C4)C12C
pkc0010099	Predicted	2	C20H36	SPQAHYAKKDNXSF-UHFFFAOYSA-N	CCC(C)C1CC2C(C)CCC3(C)C(C)CCC1C23C
pkc0010100	Predicted	2	C20H34	JQXXLMSETNNTFM-UHFFFAOYSA-N	CC1CCCCC2(C)C1CCC1C3CCC(CC12)C3C
pkc0010101	Predicted	2	C20H38	BFNGCVMYQFMTDT-UHFFFAOYSA-N	CCC1CCC(C(C)C)CCCC2(C)CCC(C)C2C1
pkc0010102	Predicted	2	C20H36	DNVDTBGVSTWSAG-UHFFFAOYSA-N	CC(C)CCC1C(C)C2CC(C)CC3CC(C)(C)C1C32
pkc0010103	Predicted	2	C20H38	CXZBSTIPAUKNOQ-UHFFFAOYSA-N	CCC(C)(C)CCC1C(C)CCC2(C)C(C)CCCC12
pkc0010104	Predicted	2	C20H38	GZKVHCKPZGJYSX-UHFFFAOYSA-N	CC1CCC2CC(C(C)C(C)C(C)C)CCC2(C)CC1
pkc0010105	Predicted	2	C20H36	WSDOTCOWFSBIQX-UHFFFAOYSA-N	CC1CCC2(C)CCC3(C)CC(C)(C)CCC3C2(C)C1
pkc0010106	Predicted	2	C20H36	USGBMHBWXIKNTL-UHFFFAOYSA-N	CCC(C)CCC(C)C1CCC(C)C2C1C21CCC1C
pkc0010107	Predicted	2	C20H38	IOUVSFQYUASYKR-UHFFFAOYSA-N	CC1CCC2CCC(C(C)C)C2CCCC(C)(C)CC1
pkc0010108	Predicted	2	C20H36	LQZZBTYAJPRYCO-UHFFFAOYSA-N	CC1CCC2(C)CCC3(C)CC(C)(C)CCC2(CC1)C3
pkc0010109	Predicted	2	C20H38	VZKNBTTYVBYLCW-UHFFFAOYSA-N	CCC1CCCC(C)CCC(C(C)C)CC12CCC2C
pkc0010110	Predicted	2	C20H36	IEVVFZLXCZMINM-UHFFFAOYSA-N	CC(C)CCCC1(C)C2CC3C(C)CC1C3CCC2C
pkc0010111	Predicted	2	C20H36	SMQORLUUQQXZGI-UHFFFAOYSA-N	CCC12CCC13C(C)CCC(C)(CCCC(C)C)CC23
pkc0010112	Predicted	2	C20H38	ZQYLGSHQMVXJCW-UHFFFAOYSA-N	CC(C)CCCC(C)CC1CCC2(C)CCC(C)C1C2
pkc0010113	Predicted	2	C20H36	CCRIQDYJKGZPOA-UHFFFAOYSA-N	CC(C)C1CCC2(C)C1CCCCCC1C(C)CC12C
pkc0010114	Predicted	2	C20H38	KATASIIWAIOXCL-UHFFFAOYSA-N	CCC12CCCC1C(C)CCC2C(C)CCCC(C)C
pkc0010115	Predicted	2	C20H36	WOUQWASHXXQNGW-UHFFFAOYSA-N	CC(C)CCC1(C)CC2(C)CCC3C(C)CCC1C3C2
pkc0010116	Predicted	2	C20H36	PTYKUGHBQSWKCS-UHFFFAOYSA-N	CC1CCC2CC3CCCCC(CCC1C2(C)C)C3C
pkc0010117	Predicted	2	C20H38	BMWRJCXEQFQHNK-UHFFFAOYSA-N	CC1CCC2(C)CCC(C)(CCC(C)(C)C)CC2(C)C1
pkc0010118	Predicted	2	C20H38	RMUYFYRKGVQWAG-UHFFFAOYSA-N	CC1CCCC(C)C2(CCC2)C(C)CC(C(C)C)CC1
pkc0010119	Predicted	2	C20H32	MGQJWAVSZKPCSK-UHFFFAOYSA-N	CC1C2CC3C4(CC12C4)CC1(C)C(C)(C)CCCC31C
pkc0010120	Predicted	2	C20H36	YXNJVMSUIWLSFV-UHFFFAOYSA-N	CC(C)CCC1C(C)C2CCC3CCCC(C)C1C2C3
pkc0010121	Predicted	2	C20H36	RMGHPYCMQUCAAP-UHFFFAOYSA-N	CCC1CCC23CC(C1)CC(C)C2(C)CCC(C)C3C
pkc0010122	Predicted	2	C20H40	HWJFIDMSYFCNPO-UHFFFAOYSA-N	CCC(C)CC(C)C(C)(C)CC1C(C)CCCC1(C)C
pkc0010123	Predicted	2	C20H38	IXNNHPVEMDHKQP-UHFFFAOYSA-N	CC1CCCC(C)C2C(C)CCC2CC(C(C)C)CC1
pkc0010124	Predicted	2	C20H36	YLDMQTCEFBHBKD-UHFFFAOYSA-N	CC(C)C1CCC2CCC3C(C)(C)CCC3(C)CCC21
pkc0010125	Predicted	2	C20H40	AVNJIROWOQGVMY-UHFFFAOYSA-N	CC(C)CCCC(C)C1CC(C)CCCCCCC1C
pkc0010126	Predicted	2	C20H36	MEOIJPVRGIWKPX-UHFFFAOYSA-N	CC(C)C1CCC2(C)CC(C3CCC3C)C(C)CCC12
pkc0010127	Predicted	2	C20H38	VQXGONYJZCOUAD-UHFFFAOYSA-N	CC1CCC(C(C)C)CC2(C)C(C)CCCC2(C)CC1
pkc0010128	Predicted	2	C20H36	BUJKPURLFLCMKX-UHFFFAOYSA-N	CCC(C)CCC1(C)C(C)CCC23CC2C1CCC3C
pkc0010129	Predicted	2	C20H40	MCBJIUKRPAXBJQ-UHFFFAOYSA-N	CC(C)CC1CCC(C)(C)CCC(C)CCCC(C)C1
pkc0010130	Predicted	2	C20H38	KOTLFJKZVOSYBV-UHFFFAOYSA-N	CC(C)CC(C)C(C)C1CCC(C)C12CCC(C)(C)C2
pkc0010131	Predicted	2	C20H36	CQWZQMNFNUALIK-UHFFFAOYSA-N	CCCC1CCC2CCC3C(CCCCC3(C)C)C2C1
pkc0010132	Predicted	2	C20H38	COIOPHDMZKFGIL-UHFFFAOYSA-N	CC(C)CCCC(C)C1CCC(C)CC2CC(C)CC21
pkc0010133	Predicted	2	C20H40	FMLLDGQXDVYXAK-UHFFFAOYSA-N	CCC1CCC(C(C)CCCC(C)C)CCC(C)C1C
pkc0010134	Predicted	2	C20H36	IKUBDMVODGGPHM-UHFFFAOYSA-N	CC(C)CCC12CCCCC3C(C)CCC(C(C)C1)C32
pkc0010135	Predicted	2	C20H36	WBGVLLAJJYMHRQ-UHFFFAOYSA-N	CC1CCC2CC(CCCC3(C)C(C(C)C)CCC23)C1
pkc0010136	Predicted	2	C20H38	KSWKPNUFBTURJZ-UHFFFAOYSA-N	CCC(C)CC1CCCC(C)CC2CCC(C)C(C)C12
pkc0010137	Predicted	2	C20H36	LYSYLLGQAXMTJA-UHFFFAOYSA-N	CCC12CC(CCC1C)C1(C)CCCC(C)(C)C1(C)C2
pkc0010138	Predicted	2	C20H36	HPWAXIMAPMOVRQ-UHFFFAOYSA-N	CCC1(C)CCC(C)C23CCCCC2(C)C(C)CCC13
pkc0010139	Predicted	2	C20H38	QPPSFVACTBREME-UHFFFAOYSA-N	CC1CCC2C(C(C)C)CCC2(C)CC(C)(C)C(C)C1
pkc0010140	Predicted	2	C20H38	HLMLGBWDOCWLHT-UHFFFAOYSA-N	CCC(C)(C)CC1(C)C(C)CCC2CCCCCC21C
pkc0010141	Predicted	2	C20H40	ZBNCCJJXBZLZGY-UHFFFAOYSA-N	CC(C)CCC(C)C1CCCC(C)CCCC(C)(C)C1
pkc0010142	Predicted	2	C20H36	PHQGYVJFEASHOU-UHFFFAOYSA-N	CCC1(C)CC2CC1CCC1C(CCCC1(C)C)C2C
pkc0010143	Predicted	2	C20H38	WZWWKLCCKBPYEY-UHFFFAOYSA-N	CCC(C)CCC1CC(C)CC2C(C)C(C)CCC12C
pkc0010144	Predicted	2	C20H32	DENBHNUEQLHQNC-UHFFFAOYSA-N	CC1(C)CCCC2(C)C1CCC13CC4(C1)CC4(C)CC32
pkc0010145	Predicted	2	C20H36	PMFQWQVCXRRGNZ-UHFFFAOYSA-N	CCCC(C)C(C)C1C(C)CCC23CC2(C)CCCC13
pkc0010146	Predicted	2	C20H38	CNNICWRYSRWJKG-UHFFFAOYSA-N	CCC(C(C)C)C1(C)C(C)CCC2(C)C(C)CCCC21
pkc0010147	Predicted	2	C20H38	AAZRCQLZEAHCMN-UHFFFAOYSA-N	CCC(C)CCC1(C)CC2C(C)CC(C)C(C)CCC21
pkc0010148	Predicted	2	C20H38	GLOFBOWLIIWOHW-UHFFFAOYSA-N	CC(C)CCCC(C)C1CCCC2C(C)CC(C)C2C1
pkc0010149	Predicted	2	C20H34	NDVLJFZXXYTBFG-UHFFFAOYSA-N	CCC(C)C1CCC2(C)C1CCC13CC(CCC21)C3C
pkc0010150	Predicted	2	C20H36	CYCTZSFVCRDINC-UHFFFAOYSA-N	CCC1CCC2(C)CC(C)CC3(C)C(C)CC(C1)CC23
pkc0010151	Predicted	2	C20H38	MGXNNZBRSOGMMG-UHFFFAOYSA-N	CC1CCC(C(C)C)CC2C(C)(C)CCC2(C)C(C)C1
pkc0010152	Predicted	2	C20H38	KKDKBITURVHJKE-UHFFFAOYSA-N	CC1CCCC(C)(C)CCCCC2CC(C)C(CC1)C2
pkc0010153	Predicted	2	C20H36	QSLXMQUATFVMES-UHFFFAOYSA-N	CC12CCCCCC1CC1CCCCC(CC2)C1(C)C
pkc0010154	Predicted	2	C20H36	LAYOJCGKOBPYPW-UHFFFAOYSA-N	CCC1(C)CC2CCC3(C)C(C)CCCC3C(C)C2C1
pkc0010155	Predicted	2	C20H36	SMGALFFPZRNOEY-UHFFFAOYSA-N	CCC1CC(C)C2(C)C1CCC1CC(C)(CC)CCC12
pkc0010156	Predicted	2	C20H38	VLIQWWWDHDZJOI-UHFFFAOYSA-N	CC1CCCC2CCC(C)C(CC(C)(C)CCC1)C2C
pkc0010157	Predicted	2	C20H38	ZHIRBUINIQXQEP-UHFFFAOYSA-N	CCC(C)CCC1CC(C)CC2(C(C)C)CCCC12C
pkc0010158	Predicted	2	C20H38	DLYJAMAILWNPJE-UHFFFAOYSA-N	CC(C)CCCC1(C)CC2C(C)CCC(C)(C)CC21C
pkc0010159	Predicted	2	C20H36	ZXPCIODCBCGGNT-UHFFFAOYSA-N	CC(C)C1CCC(C)C2(C)CCCC3CCC(C)C3C12
pkc0010160	Predicted	2	C20H34	HLYUZWIPNRLEFA-UHFFFAOYSA-N	CCC(C)C1CCC2C1CCC13CC1(C)CCCC23C
pkc0010161	Predicted	2	C20H36	AJUAEQJPXBGEKK-UHFFFAOYSA-N	CC1CCC2CC3C(CCCC1C2(C)C)CCC3(C)C
pkc0010162	Predicted	2	C20H38	BBNIYRQRUPOCBL-UHFFFAOYSA-N	CCC1CCC(C)C2CCC(C)(CC(C(C)C)CC1)C2
pkc0010163	Predicted	2	C20H38	GPMRGNRCVQXZTO-UHFFFAOYSA-N	CC1CCC(C)C(C)CCC2CCC(C)C(C)(C1)C2C
pkc0010164	Predicted	2	C20H34	WTRJVBQWTBPMNS-UHFFFAOYSA-N	CCC12CCC3(CC4CCC(C)C3C4(C)C)C1(C)CC2
pkc0010165	Predicted	2	C20H38	BRHZOCXEIYDIFB-UHFFFAOYSA-N	CCC1CCC(C)C(C)CC(C)C2CC(C)C(CC1)C2
pkc0010166	Predicted	2	C20H36	VXKHJYCGBLYZHM-UHFFFAOYSA-N	CCC1CCC2C(CCC3C(C)CCC(C)C32C)C1C
pkc0010167	Predicted	2	C20H36	NZYQPDWHDSWFHX-UHFFFAOYSA-N	CC(C)C1CC(C)C2C1CCCCCC1C(C)CCC12
pkc0010168	Predicted	2	C20H36	REVOPJRSQPARPB-UHFFFAOYSA-N	CC1CCC2(C)CCC3(C)CC(CCC3C(C)C)(C1)C2
pkc0010169	Predicted	2	C20H36	LSKHRYDARLCXIO-UHFFFAOYSA-N	CC(C)CCC1C2CC3C(CCC(C)C13)C(C)CC2C
pkc0010170	Predicted	2	C20H34	DEZYOYDWOXDPHH-UHFFFAOYSA-N	CC1CCCCC2C1CCC1C(C)C3CCC2(C)C1C3
pkc0010171	Predicted	2	C20H38	LLSJJYAXLXBSIK-UHFFFAOYSA-N	CCC1CCCC(C)CC2C(CC)C2CCC(C)CC1
pkc0010172	Predicted	2	C20H38	LSEMONGZUZLMOU-UHFFFAOYSA-N	CC1CCCC(C)CC2CC(C)C2CCCC(C)CC1
pkc0010173	Predicted	2	C20H40	LYSMMPZZUWEVFK-UHFFFAOYSA-N	CC1CCC(C(C)C)CCC(C)(C)CCC(C)C(C)C1
pkc0010174	Predicted	2	C20H40	BIIUASPVRCVBAH-UHFFFAOYSA-N	CCC(C)C(C)C(C)CCCC(C)C1CCC(C)C1C
pkc0010175	Predicted	2	C20H36	SRWYPZKQCVAOFJ-UHFFFAOYSA-N	CCC1CCC2(C)CCC3(C)C(CC3(C)C(C)C)C2C1
pkc0010176	Predicted	2	C20H38	ZIVLDQOUFUHLQM-UHFFFAOYSA-N	CCC12CCCC(C)CCCC(C)CCC1CC(C)C2
pkc0010177	Predicted	2	C20H36	DGOCNNQMAHZXNM-UHFFFAOYSA-N	CC(C)C1CCC2(C)CC3C(C)C(CCC3(C)C)CC12
pkc0010178	Predicted	2	C20H34	AFLTVXQAJDREGI-UHFFFAOYSA-N	CC1CC12CCC1(C)C(CCC3C1CCCC3(C)C)C2
pkc0010179	Predicted	2	C20H36	TVDMGCIJQMIWHD-UHFFFAOYSA-N	CC1CC2CC(C)(C)CC2C2CCC(C(C)C)C2(C)C1
pkc0010180	Predicted	2	C20H38	SSTAVCDTIXFKTH-UHFFFAOYSA-N	CCC1CCC(C)CCC2(C)CCC(C(C)C)(CC1)C2
pkc0010181	Predicted	2	C20H38	NUFRDZVXNCXTEN-UHFFFAOYSA-N	CC1CCCC2CC(C1)CC(C)C2(C)CCC(C)(C)C
pkc0010182	Predicted	2	C20H36	CQZDWTZTLBEJSI-UHFFFAOYSA-N	CCC1CC2C(C(C)C)CCC2(C)C2(CCC(C)C2)C1
pkc0010183	Predicted	2	C20H34	NAJWAPILAHCFKI-UHFFFAOYSA-N	CC1CC2CC1C1(CCCC3C(C)(C)CCCC31C)C2
pkc0010184	Predicted	2	C20H36	FBMDLROUOYETMA-UHFFFAOYSA-N	CCC1(C)CCC2(C)C(CCC3C(C)CCC(C)C32)C1
pkc0010185	Predicted	2	C20H36	XHLMNTXUJALJOT-UHFFFAOYSA-N	CCC1CCCC2CC3CCC(C(C)C)C(CCC12)C3
pkc0010186	Predicted	2	C20H36	UDXNFVPMAPXSHV-UHFFFAOYSA-N	CC1CCC2C3C(C)CCC3(C(C)C)CCC2(C)CC1
pkc0010187	Predicted	2	C20H38	PNSPVBGVAUJFLW-UHFFFAOYSA-N	CCC1CCC(C)CCC2(C)CCC(CC1)C(C)C2C
pkc0010188	Predicted	2	C20H34	XAQJLTHRVJDZJC-UHFFFAOYSA-N	CC1CCC23CCCCC(C)(CC2C2(C)CCC12)C3C
pkc0010189	Predicted	2	C20H36	QCCKCQCBPUHFCM-UHFFFAOYSA-N	CC(C)C1CC(C)C2(CCC(C)C3CCC(C)C3C2)C1
pkc0010190	Predicted	2	C20H34	HFYPBWSAPZYJJQ-UHFFFAOYSA-N	CC1C2CCC3(C)CC1(CCC1C3CCCC1(C)C)C2
pkc0010191	Predicted	2	C20H36	ZGEMMAPAZUZCHS-UHFFFAOYSA-N	CCC1(C)CCC2(CCCC3C(C)CCCC3C2C)C1
pkc0010192	Predicted	2	C20H36	RRPFABVHTFQCKM-UHFFFAOYSA-N	CC(C)CC1CC2(C)C(C)CCC3C(C)CCCC1C32
pkc0010193	Predicted	2	C20H34	HVIWSWKQJKEFON-UHFFFAOYSA-N	CCC1(C)CCC2C(CCC34CC(CCC23C)C4C)C1
pkc0010194	Predicted	2	C20H36	KTWWWGHZFDPAER-UHFFFAOYSA-N	CCC1(CC)CCC2C1CCC1(C)C(C(C)C)CCC21
pkc0010195	Predicted	2	C20H38	CRTNUDJNEIKEAC-UHFFFAOYSA-N	CCC1CCCCC(C)C2CCC(C)C2CC1C(C)C
pkc0010196	Predicted	2	C20H38	HIQHHYMBLNZJCA-UHFFFAOYSA-N	CC(C)CC(C)CC1(C)CCC2(C)CCC(C)CCC21
pkc0010197	Predicted	2	C20H36	BEFFDCFOISGOLU-UHFFFAOYSA-N	CC1CCC2C(CCCC3C(C(C)C)CCC32)C(C)C1
pkc0010198	Predicted	2	C20H38	HWLOMMAGHTWGCQ-UHFFFAOYSA-N	CCC1(C)CCC(C)C1CCCCC1CCC(C)CC1
pkc0010199	Predicted	2	C20H38	ORSFGXDRHMADGQ-UHFFFAOYSA-N	CCCC1CCC2(C)CCC(CC)CCC(C)CCC12
pkc0010200	Predicted	2	C20H36	ZTUTZYJLEACVFM-UHFFFAOYSA-N	CC1CCC(C)C2CCC3(C)CCC(C(C)C)C23CC1
pkc0010201	Predicted	2	C20H34	KUHBFJBTEYAOBB-UHFFFAOYSA-N	CC(C)C1CCC2(C)C(C1)CC1CC3(C)CCCC2C13
pkc0010202	Predicted	2	C20H40	DYEDPALZPUWLLU-UHFFFAOYSA-N	CCC1CCC(C(C)CCCC(C)C)CCC(CC)C1
pkc0010203	Predicted	2	C20H40	JIJKMUXEALZUOE-UHFFFAOYSA-N	CCC1CCCC(C)CCC(C)(C)CCCCC(C)C1
pkc0010204	Predicted	2	C20H36	DCKGNLAOEGAVLZ-UHFFFAOYSA-N	CCC(C)C1CC2(C1)C(C)CC1C(C)(C)CCCC12C
pkc0010205	Predicted	2	C20H36	NLERVZYXLYUCHA-UHFFFAOYSA-N	CC1CCC2CC3(C)CC(C)(C)CCC3C(CC1)C2C
pkc0010206	Predicted	2	C20H34	ZSPFWQWUVOWOOB-UHFFFAOYSA-N	CC1CCC23C(C)C(CC2C2(C)CCC12)C(C)C3(C)C
pkc0010207	Predicted	2	C20H38	NQXAYPVVEAWIKL-UHFFFAOYSA-N	CC1CCCC(C)C2CC(C)(C)CCC(C)(C)CCC12
pkc0010208	Predicted	2	C20H36	FSYQYWGCQGEQOU-UHFFFAOYSA-N	CCC1(C)CCC2(C)C(CCCC3CC(C)CCC32)C1
pkc0010209	Predicted	2	C20H36	LLABTUKPEVLITE-UHFFFAOYSA-N	CC1CCC2(C)CCCC3(C(C)C)CCC(C2C1)C3C
pkc0010210	Predicted	2	C20H34	BTLWJLPEFDHXIP-UHFFFAOYSA-N	CCC12CCC3C(C)C4(CCCC4(C)C)CCC3(C1)C2
pkc0010211	Predicted	2	C20H36	PWAONCNPLAJBED-UHFFFAOYSA-N	CCC(C)C1CCC2C3CCCC(C)C3(C)CCC12C
pkc0010212	Predicted	2	C20H38	WFPKMNLUFDOFHV-UHFFFAOYSA-N	CC1CCC(CCCC2(C)C(C)CCC(C)C2C)CC1
pkc0010213	Predicted	2	C20H36	UUQKINVHBBUCLZ-UHFFFAOYSA-N	CCC(C)C1CCC2(C)C1CCC1(C)C(C)CC(C)C12
pkc0010214	Predicted	2	C20H36	HWDAHLJDRVZNRO-UHFFFAOYSA-N	CCC1(C)CCC2C(CCC3(C)CCCCC2(C)C3)C1
pkc0010215	Predicted	2	C20H36	GACQFOHGOXXRON-UHFFFAOYSA-N	CC(C)CCCC(C)C1CCCCC23CC(C)(C)C2C13
pkc0010216	Predicted	2	C20H36	FMGANMZICZNSSB-UHFFFAOYSA-N	CCCC1CCC2(C)CC3CCC(C)CCC(C3C)C12
pkc0010217	Predicted	2	C20H34	KLMHYFKLXRKPJL-UHFFFAOYSA-N	CC(C)C12CCC34CCC(C)(CCC3C1(C)CC2C)C4
pkc0010218	Predicted	2	C20H36	WXPRRJQJARRGPY-UHFFFAOYSA-N	CC1CCC23CC(C)(CC12)C(C)(C)C3CCC(C)(C)C
pkc0010219	Predicted	2	C20H36	NMDHBGGTKOKTIP-UHFFFAOYSA-N	CCC1C(C(C)CC2CCC(C)C2)CC2C(C)CCC21
pkc0010220	Predicted	2	C20H42	HMTOCBDPCNEWDU-UHFFFAOYSA-N	CCC(C)C(C)CC(C)CCCCC(C)CCC(C)C
pkc0010221	Predicted	2	C20H36	GNUDZZJPAWCJFM-UHFFFAOYSA-N	CC(C)C1C2CCCC3CCCC(C)C3C1CCC2C
pkc0010222	Predicted	2	C20H38	OPUWJKIWQWBQPF-UHFFFAOYSA-N	CC(C)CC(C)C(C)C1CCC2CCC(C)CCC21C
pkc0010223	Predicted	2	C20H34	NILYDOAFWIIYAN-UHFFFAOYSA-N	CC1(C)CCCC2(C)C3CCC4CCCC3C4CCC12
pkc0010224	Predicted	2	C20H38	GDBWHASKFUFAJE-UHFFFAOYSA-N	CC1CCC(C(C)C)CC2(C)CCCCCCC2CC1
pkc0010225	Predicted	2	C20H38	WLBLWUNUQBLJRF-UHFFFAOYSA-N	CC1CCCCCCCCC(C)C2CC(C)C(C)(C1)C2
pkc0010226	Predicted	2	C20H40	ILYQGGOYDIHEBJ-UHFFFAOYSA-N	CCC(C)CCC1(C)CCCC(C)C(C)CC(C)CC1
pkc0010227	Predicted	2	C20H36	HSZHNUYUSBKDED-UHFFFAOYSA-N	CC(C)C12CCCC1CC1CCCC(C)(C)CC1CC2
pkc0010228	Predicted	2	C20H42	JIDPCFSTNNPWKT-UHFFFAOYSA-N	CCC(C)CCCC(C)CCC(C)CCCC(C)(C)C
pkc0010229	Predicted	2	C20H38	GNVLQJGYSCAECU-UHFFFAOYSA-N	CC(C)CC(C)C1(C)CCC2(C)CCCCCCC2C1
pkc0010230	Predicted	2	C20H36	ABTKDHRWDQEPKX-UHFFFAOYSA-N	CCC1(C)CC(C)C2C(C1)CC1(C)C2CCCC1(C)C
pkc0010231	Predicted	2	C20H40	WQFXOVMQNIKDSD-UHFFFAOYSA-N	CCC1CCC(C(C)C)CCC(C)CCCC(C)(C)C1
pkc0010232	Predicted	2	C20H40	MWWLIPWRBAZYFR-UHFFFAOYSA-N	CCC1CCC(C)CCC(C)(CCCC(C)C)C(C)C1
pkc0010233	Predicted	2	C20H38	PHHNTGURRGLWOG-UHFFFAOYSA-N	CCC(C)CCC12CCCCC(C)C(CCC1C)C2C
pkc0010234	Predicted	2	C20H36	ZAFVOWGDWAABDD-UHFFFAOYSA-N	CCCC1C(C)C2CCC(C)(C)C3CCC(C)C1(C)C23
pkc0010235	Predicted	2	C20H38	IFWODPLWPVAYHZ-UHFFFAOYSA-N	CCC(C)CC(C)C1(CC)CCC2C1CCCC2(C)C
pkc0010236	Predicted	2	C20H38	GTXDOUNLHANVFO-UHFFFAOYSA-N	CC1CCCC(C)CC(C)C2CCC(CC1)C(C)(C)C2
pkc0010237	Predicted	2	C20H36	XEPYCJMNTRYEFO-UHFFFAOYSA-N	CC1CCC2C3C(C(C)C)CC(C)C3(C)CC2(C)CC1
pkc0010238	Predicted	2	C20H42	ACQLYXAPOHRWPT-UHFFFAOYSA-N	CCC(C)CCCC(C)CCCCC(C)CC(C)(C)C
pkc0010239	Predicted	2	C20H40	NUCJTEFWEAGBRH-UHFFFAOYSA-N	CCC(C)CCCCCCCC1CC(C)CC(C)C1C
pkc0010240	Predicted	2	C20H36	PDZGVMLUHHODOT-UHFFFAOYSA-N	CC(C)C1CCC(C)C12CCC1(C)CCC(C)(C)CC12
pkc0010241	Predicted	2	C20H38	AZEOEEAZAHJUCJ-UHFFFAOYSA-N	CC(C)C1CCC2CC(C)(C)CCC(C)(C)CCC21C
pkc0010242	Predicted	2	C20H36	KWCGMYSMFXPUNT-UHFFFAOYSA-N	CCC1CCC2(CC1)CCC1C(CCCC1(C)C)C2C
pkc0010243	Predicted	2	C20H36	GIGNFNDAWWMVMR-UHFFFAOYSA-N	CC(C)CCCC(C)C1CCC(C)C23C(C)CCC2C13
pkc0010244	Predicted	2	C20H36	UACLTVCWJIOQIX-UHFFFAOYSA-N	CCC12CCCC1C(C)CC1C(C)CCC(C2)C1(C)C
pkc0010245	Predicted	2	C20H36	VRIFJVDJEBPFGD-UHFFFAOYSA-N	CCC1(C)CCC2C3CCCCC(C)C3CCC2(C)C1
pkc0010246	Predicted	2	C20H34	AAKRZNQRXAWWQO-UHFFFAOYSA-N	CCC1CCCC2C1CCC13CCC(CC21C)C(C)C3
pkc0010247	Predicted	2	C20H36	LFBGTWMYSZZVLV-UHFFFAOYSA-N	CC1CCC2CC3(C)CCCC(CCC1C2(C)C)C3C
pkc0010248	Predicted	2	C20H38	SZNKTOAEFZXRLI-UHFFFAOYSA-N	CC(C)CCCCCC1CCC(C)C2CCC(C)(C1)C2
pkc0010249	Predicted	2	C20H40	AIGGRKZDHDDQSR-UHFFFAOYSA-N	CC(C)CCCC(C)C(C)CC(C)C1CCCCC1C
pkc0010250	Predicted	2	C20H36	RGMYBPUDTIEBHZ-UHFFFAOYSA-N	CCC1CCC2(C(C)CC)CC3C1CCC(C)C3(C)C2
pkc0010251	Predicted	2	C20H34	VCFQNKSWFWSLOA-UHFFFAOYSA-N	CC1CC2(C)CCC2C2CC3CCC(C)C2(C1)C3(C)C
pkc0010252	Predicted	2	C20H38	XICLIWYDHGZXCS-UHFFFAOYSA-N	CC1CCC2(C)CC(C)(C)CCC2CCC(C)C(C)C1
pkc0010253	Predicted	2	C20H34	GZCZCTUXFZYBMZ-UHFFFAOYSA-N	CC1CCC23CCC1CC2C1(C)CCCC(C)(C)C1C3
pkc0010254	Predicted	2	C20H38	ISEFCNCMXXCAHB-UHFFFAOYSA-N	CC(C)CCCC(C)C1CCC(C)C2CC(C)C2(C)C1
pkc0010255	Predicted	2	C20H38	XZGGISFJKFNWAZ-UHFFFAOYSA-N	CCC(C)CCC12CCCC(C)C(C)(CCC1C)C2C
pkc0010256	Predicted	2	C20H38	OFQICTHFWLHXKV-UHFFFAOYSA-N	CC(C)C1CCC(C)(C)CCCC2(C)CCC(C)C2C1
pkc0010257	Predicted	2	C20H40	IDGBAWFJQPQVHM-UHFFFAOYSA-N	CCCCCCC(C)CCCC(C)C1CCCC1(C)C
pkc0010258	Predicted	2	C20H36	XVAPEGDMIBZFNN-UHFFFAOYSA-N	CCC1(C)CCC23CCCC(C)(C)C(C)(CCC2C1)C3
pkc0010259	Predicted	2	C20H38	HDNAOZBFUXCWBX-UHFFFAOYSA-N	CCC(C)CC1CCC2(C)CCC(C)CCC2CC1C
pkc0010260	Predicted	2	C20H36	MCBDCRAZPMJNEH-UHFFFAOYSA-N	CC1CC2CCC3(C)CC(C)C(C)C3CC(C1)C2(C)C
pkc0010261	Predicted	2	C20H34	FBNKUPFYBZSCRU-UHFFFAOYSA-N	CC1CC2CC1CCC21CCC2C(C)CCCCC21C
pkc0010262	Predicted	2	C20H38	ONMVTDICHWLMDB-UHFFFAOYSA-N	CCC(C)CCC1C(C)CCC(C)(C)C2CCCC12C
pkc0010263	Predicted	2	C20H36	IHMGLFKUBHOXKM-UHFFFAOYSA-N	CCC(C)C1CC2CCC3C(C)C(C)CC(C)C3C2C1
pkc0010264	Predicted	2	C20H36	YBBHLWRETPMKFT-UHFFFAOYSA-N	CC(C)C1CC2CCC3C(C)CCCC3(C)CCC1C2
pkc0010265	Predicted	2	C20H36	YJQKILVFRHQTPZ-UHFFFAOYSA-N	CC1CCCC2(C)CCC3CCC(C)C3(C(C)C)CC12
pkc0010266	Predicted	2	C20H38	DXDAWOKRYYFADU-UHFFFAOYSA-N	CC1CCCC(C(C)CCC2CCCCCC2(C)C)C1
pkc0010267	Predicted	2	C20H36	UMJQEZBBRGMLLH-UHFFFAOYSA-N	CCC12CCC(CC3C(C)CCCC(C1)C3C)C2(C)C
pkc0010268	Predicted	2	C20H36	SEWLKTLZCAOJOE-UHFFFAOYSA-N	CC1CCC2(C)CCC3C(C)CCC(CC3(C)C)C2C1
pkc0010269	Predicted	2	C20H38	JBTDYPJBVIKCSZ-UHFFFAOYSA-N	CCC(C)CCCC1C(C)CCC2C(CC)CCCC12
pkc0010270	Predicted	2	C20H36	NCTCCTWVSRUIKE-UHFFFAOYSA-N	CCC1CCCC2(C)C1CCC1(C)CCC(C)CC12C
pkc0010271	Predicted	2	C20H36	QGXWOQWZVVDKCA-UHFFFAOYSA-N	CCC1(C)CCC2C(C)C(CC3C2CCCC3(C)C)C1
pkc0010272	Predicted	2	C20H40	IPBYMWFKZHHKDN-UHFFFAOYSA-N	CC(C)CCC(C)C1(C)CCC(C)CCCC(C)CC1
pkc0010273	Predicted	2	C20H36	SAYYQMHXWWQEMV-UHFFFAOYSA-N	CC1CC(C)CC2C(CCC3C(C)C(C)CCC23C)C1
pkc0010274	Predicted	2	C20H40	NOGGMRLCZSATSG-UHFFFAOYSA-N	CCCCCCC(C)CCCC(C)C1CCC(CC)C1
pkc0010275	Predicted	2	C20H36	RHWVDXFHCRJZHU-UHFFFAOYSA-N	CCC1CCC2(C)CCCCC3(C)C(C)CCCC23C1
pkc0010276	Predicted	2	C20H38	OEAIKYNBOAJQCN-UHFFFAOYSA-N	CCC(C)CCC1C(C)(C)CC2CC(C)CCCC21C
pkc0010277	Predicted	2	C20H38	HHUGEQMORZNUTG-UHFFFAOYSA-N	CCC(C)CCC1C(C)CCC12CC(C)(C)CCC2C
pkc0010278	Predicted	2	C20H34	VAAUKFOIVKIIAT-UHFFFAOYSA-N	CC1CC2CC3C(CCC4C(CCCC4(C)C)C13)C2C
pkc0010279	Predicted	2	C20H40	WGSMTDWTYQHULC-UHFFFAOYSA-N	CC(C)CCC1CCCC(C)C(C)CC(C)CCC1C
pkc0010280	Predicted	2	C20H36	GYXHFVBKBUAQCR-UHFFFAOYSA-N	CC1CC(C)CC2(CCCC3C(C)(C)CCCC32C)C1
pkc0010281	Predicted	2	C20H36	VPCAUSKERLYVMC-UHFFFAOYSA-N	CCC(C)CC1CC2CCC3(C)C(C)CCCC3C21C
pkc0010282	Predicted	2	C20H36	QRWYQFUNIVMHQL-UHFFFAOYSA-N	CC1CCC2CCC3CCC(C(C)C)C3C(CC1)C2C
pkc0010283	Predicted	2	C20H36	ISMONSMFQVZULN-UHFFFAOYSA-N	CC(C)C1CCC2(C)CCC3CC(C)(C)CCC3(C)C12
pkc0010284	Predicted	2	C20H38	NERKDONBLIHHHS-UHFFFAOYSA-N	CC1CCCC(C)CC2(C)C(C(C)C)CCC(C)C2C1
pkc0010285	Predicted	2	C20H34	CLDOTBOXBMEMJA-UHFFFAOYSA-N	CC1CCC23CC1CC2CCC1(C)CCCC3(C)C1C
pkc0010286	Predicted	2	C20H36	YCXXKXFFQXQVFC-UHFFFAOYSA-N	CCC1CCC2C3CC1CCC(C)C3(C)CCC2(C)C
pkc0010287	Predicted	2	C20H36	SWOGVBUONJMJMT-UHFFFAOYSA-N	CCC1CC2(C)C(C)CCC3C(C)CCC(C1C)C32C
pkc0010288	Predicted	2	C20H36	FZNGVQOWEUHOBA-UHFFFAOYSA-N	CC(C)CC(C)C1(C)C2CC3C1CCC3(C)CCC2C
pkc0010289	Predicted	2	C20H38	NCCWIARSXVVUFX-UHFFFAOYSA-N	CC1CCCC2CCC(C)(C(C)C)C2CCC(C)CC1
pkc0010290	Predicted	2	C20H36	QFXRHBIUEPVVPS-UHFFFAOYSA-N	CCC12CCCC1(C)CCC1C(C)(C)CC(C2)C1(C)C
pkc0010291	Predicted	2	C20H36	JDFXKQZWLWEFOI-UHFFFAOYSA-N	CC(C)CCC1C(C)C(C)C23CC(C)C2CCC(C)C13
pkc0010292	Predicted	2	C20H34	YJTKPFXKCYRGGG-UHFFFAOYSA-N	CC1CC23CCCC4C(C)CCCC4(C)C2CCC1C3
pkc0010293	Predicted	2	C20H36	GGENQSFDWKLMAH-UHFFFAOYSA-N	CCC1CCC2CCC3C(C)(C)CCCC3(C)C2C1C
pkc0010294	Predicted	2	C20H36	YZBGMWIQSKVBRC-UHFFFAOYSA-N	CC(C)CCCC1(C)C2(C)CCC3C(C)CCC31CC2
pkc0010295	Predicted	2	C20H38	XMNASXDLLDAWGX-UHFFFAOYSA-N	CCC1(CCC2(C)CCCC(C)C2C)CCC(C)CC1
pkc0010296	Predicted	2	C20H40	MMXXAGVGDKAIPJ-UHFFFAOYSA-N	CC(CCCC(C)C1CCCCC1C)CC(C)C(C)C
pkc0010297	Predicted	2	C20H38	PSCHEYSEIHOHFX-UHFFFAOYSA-N	CC1CCCCC(C)CC2CCC(C)(C(C)C)C2CC1
pkc0010298	Predicted	2	C20H34	DUVAPIJJMBQZIH-UHFFFAOYSA-N	CCC12CC3CCC4(CCCC4(C)C)C(C)C3C(C1)C2
pkc0010299	Predicted	2	C20H38	BHKLTZQDASANIP-UHFFFAOYSA-N	CC(C)CCCC1(C)CC2C1CCCC(C)CC2(C)C
pkc0010300	Predicted	2	C20H36	AXURBFSOSKIJET-UHFFFAOYSA-N	CC(C)C1CC2CC3(C)C(C)(C)CCCC3(C)C2(C)C1
pkc0010301	Predicted	2	C20H34	ZGZNMPOWEQIJPT-UHFFFAOYSA-N	CC1CC23CCC1CC1(C)C(CC2)C(C)(C)CCCC31
pkc0010302	Predicted	2	C20H36	PXDPKFGJFHEIGD-UHFFFAOYSA-N	CCC1CC2(CCC1C)CCC1C(C)(C)C(C)CC12C
pkc0010303	Predicted	2	C20H36	YBTWAOUHZUWCBK-UHFFFAOYSA-N	CC(C)C1C2CC(C)C1CCC1(C)CCCC(C)(C2)C1
pkc0010304	Predicted	2	C20H40	CYURDBLDJVQYIF-UHFFFAOYSA-N	CCC(CCC(C)C)CC1(C)CCC(C)CCCC1C
pkc0010305	Predicted	2	C20H36	TWAPASCCEPXGAG-UHFFFAOYSA-N	CC(C)C1CC(C)(C)C2CCC(C)C3CCCC3(C)C12
pkc0010306	Predicted	2	C20H36	GDXWFRLPRWCYJP-UHFFFAOYSA-N	CCCC12CCC3C(C)(C)CCCC3(C)C1CCC2C
pkc0010307	Predicted	2	C20H36	MPTQGMRPHQAECR-UHFFFAOYSA-N	CCCC12CCC1(CC)CCC1(C)CCCC(C)C1C2
pkc0010308	Predicted	2	C20H34	UMPIZAJZVKMPFQ-UHFFFAOYSA-N	CC1CC2CCC34CC3(C)CCCC4C2(C)CC1(C)C
pkc0010309	Predicted	2	C20H36	OUJIKEKRKCXRIX-UHFFFAOYSA-N	CC(C)CCCC1CCC(C)C23CCC(C)C2C3C1C
pkc0010310	Predicted	2	C20H38	OABHCWRHWLOLBL-UHFFFAOYSA-N	CC(C)CCCCC1CC(C)C2CCC(C)C2CC1C
pkc0010311	Predicted	2	C20H36	BWHOYBWJBZXNTI-UHFFFAOYSA-N	CC(C)C1CCC2CC3(CCC(C(C)C)C3)CCC2C1
pkc0010312	Predicted	2	C20H36	NTLFJXKPOALTAX-UHFFFAOYSA-N	CCC1CCC2(CC1)CCC1C(CC)CCCC1(C)C2
pkc0010313	Predicted	2	C20H36	YOEQQGMHLRMQFW-UHFFFAOYSA-N	CC1CC2CCC(C)CC23CCC(C(C)C)C(C)(C1)C3
pkc0010314	Predicted	2	C20H36	UMXPXFZNKLHDFN-UHFFFAOYSA-N	CC(C)C1CCC2C(CCC23CCCCC(C)(C)C3)C1
pkc0010315	Predicted	2	C20H36	OIHDHDPAZLHUMH-UHFFFAOYSA-N	CC(C)C1CC2C3CCC(C(C)C)C3(C)CCC2(C)C1
pkc0010316	Predicted	2	C20H36	ARXVNRQCMQEROK-UHFFFAOYSA-N	CCC1(C)CC2(C)CC(C)C3(C)CCC(C)C(C)(C1)C23
pkc0010317	Predicted	2	C20H38	LXCKNFJHCLMILQ-UHFFFAOYSA-N	CC1CCCCCCC2(C)CCC(C)C(C)(CC1)C2C
pkc0010318	Predicted	2	C20H36	MQNLUMIYXXBDLB-UHFFFAOYSA-N	CCC1(C)CCC2(C)CC(C1)CC1(C)C(C)CC(C)C21
pkc0010319	Predicted	2	C20H36	XUBLUGUENUSYKO-UHFFFAOYSA-N	CCC1(C)CCC2C3CCC(C)CCC3(C)CC(C)C21
pkc0010320	Predicted	2	C20H36	DANMSWAQRMESGA-UHFFFAOYSA-N	CCC1CCC2CCC3(CC)CCCC(C)(C3)C2CC1
pkc0010321	Predicted	2	C20H40	IPKHYZLLZUAHSN-UHFFFAOYSA-N	CCCCCC(C)C(C)CCC1C(C)CCC(C)C1C
pkc0010322	Predicted	2	C20H36	LUEGUPFSJXFKKT-UHFFFAOYSA-N	CCCC(C)CC1(C)C(C)CCC23C(C)C2CCCC13
pkc0010323	Predicted	2	C20H40	GLWPKFHRJIEBPN-UHFFFAOYSA-N	CC(C)CCCCC(C)CCC1(C)CCCC(C)CC1
pkc0010324	Predicted	2	C20H36	KPJIAGNDTUSBGG-UHFFFAOYSA-N	CC1CCCCC2C(C)CCC3(C)C(C)CCC(C1)C23
pkc0010325	Predicted	2	C20H34	LSYXLUJLFXTTAU-UHFFFAOYSA-N	CC1CC(C)(C)C2CCC3C(C)C4CCC(C)(C3C4)C12
pkc0010326	Predicted	2	C20H36	HYNOECAALLRLTC-UHFFFAOYSA-N	CCC1CC(C)C2C(CCC3(C)C(C)CCCC23)C1C
pkc0010327	Predicted	2	C20H36	IPRLDNHVAQTAKW-UHFFFAOYSA-N	CCC(C)CC1CC12CCCC1C(C)(C)CCCC12C
pkc0010328	Predicted	2	C20H34	YBMVENGTBNNDGF-UHFFFAOYSA-N	CC(C)C1CCC23CC4(C)CCC(CCC12C)(C4)C3C
pkc0010329	Predicted	2	C20H40	XFBDANVULRVTEL-UHFFFAOYSA-N	CCC(C)CC(C)C(C)CCC1(C)CCC(C)C(C)C1
pkc0010330	Predicted	2	C20H36	OJUSQGIEKIXUEQ-UHFFFAOYSA-N	CC(C)C1CCC2C(CCC3C(CCC3(C)C)C2C)C1
pkc0010331	Predicted	2	C20H34	XDHJYELBAFXQKU-UHFFFAOYSA-N	CC1C2CCC3C1CCC1(C)C(CCCC1(C)C)C3C2
pkc0010332	Predicted	2	C20H36	OYPYNLIQTBKAPD-UHFFFAOYSA-N	CCCC1CCC(C)C2CCCC3(C)CCC(C)C3C12
pkc0010333	Predicted	2	C20H38	WYWJHQWFCGDFAM-UHFFFAOYSA-N	CCC(C)CCCC1(CC)CCC2C1CCCC2(C)C
pkc0010334	Predicted	2	C20H36	DDKUBXLUXLQBQG-UHFFFAOYSA-N	CCCCCCC(C)C1CCC(C)C2C3C(C)CCC123
pkc0010335	Predicted	2	C20H38	YOQGKEXJLPXYBU-UHFFFAOYSA-N	CCCCCCC1(C)CCC(C)C2CCC(C)CC2C1
pkc0010336	Predicted	2	C20H40	GVZKFXVXFRLRNA-UHFFFAOYSA-N	CCC1CCCC(C)C(C)CC(C)(CCCC(C)C)C1
pkc0010337	Predicted	2	C20H40	QJDWHCRQLDQPLL-UHFFFAOYSA-N	CC(C)CCCC1(C)CCCCC(C)CC(C)CCC1
pkc0010338	Predicted	2	C20H38	DPJCKGBOGQANKO-UHFFFAOYSA-N	CC(C)C(C)C(C)CC1CCC(C)C2CCC(C)C2C1
pkc0010339	Predicted	2	C20H38	OVPMZOIGKLOUIX-UHFFFAOYSA-N	CCC1CCC2CCC(C(C)CCCC(C)C)C2(C)C1
pkc0010340	Predicted	2	C20H40	DQLAHUXCZDKGQK-UHFFFAOYSA-N	CCC1CCCC(C)CCC(C)(CCCC(C)C)C1C
pkc0010341	Predicted	2	C20H36	QZZAGORVVGJHTI-UHFFFAOYSA-N	CC1CCC2(C)CCC3C(C)(C)CCCCC3(CC1)C2
pkc0010342	Predicted	2	C20H38	ONOYCHPRJFVTOQ-UHFFFAOYSA-N	CC1CCCCC(C)CC2(C)C(CC(C)CC1)C2(C)C
pkc0010343	Predicted	2	C20H38	ODOAARVSVBJCBQ-UHFFFAOYSA-N	CCC1(CCC2CCCCCC2(C)C)CCC(C)CC1
pkc0010344	Predicted	2	C20H36	VNRDVNHACKUQHV-UHFFFAOYSA-N	CC(C)C1CCC2CC3CC(CCC2C1)C(C)(C)C3C
pkc0010345	Predicted	2	C20H36	ZZWCOAPSTPRMMW-UHFFFAOYSA-N	CCC(CC)CCC1C(C)CCC23CC2(C)CCCC13
pkc0010346	Predicted	2	C20H36	GEDHLBOXYXDZCQ-UHFFFAOYSA-N	CCCC1CCC2(C)C(CCC3(C(C)C)CCCC23)C1
pkc0010347	Predicted	2	C20H36	ADOYUASNCKSFFE-UHFFFAOYSA-N	CC(C)CC12CCC3C(CCC(C)C3(C)C)C1(C)CC2
pkc0010348	Predicted	2	C20H36	RKYIAGZJXAVNPW-UHFFFAOYSA-N	CC1CCC2C(C)(CC1C)CC1(C)C(C)CCCC21C
pkc0010349	Predicted	2	C20H36	UKGPMKDFDSFWQE-UHFFFAOYSA-N	CCC1CCC2(C)C(C)CCC23C(C)CCCCC3C1
pkc0010350	Predicted	2	C20H36	LJVHTVUSWVLNDQ-UHFFFAOYSA-N	CCCC1CCC2C3CCC(C)CCC3C(C)CC12C
pkc0010351	Predicted	2	C20H40	CSZRTXRKARULTD-UHFFFAOYSA-N	CCC(C)CC(C)(C)CCCC1(C)C(C)CCCC1C
pkc0010352	Predicted	2	C20H36	NOYNVGSRNBAFEB-UHFFFAOYSA-N	CCC1(C)CCC2C(C)CCC3(C)CC(C)CC1C23C
pkc0010353	Predicted	2	C20H38	SYHJGEYVIBPCON-UHFFFAOYSA-N	CCC1CCC(C)(C)CCC2C(C(C)C)CCC2(C)C1
pkc0010354	Predicted	2	C20H36	KLIXNRPKNFWKJC-UHFFFAOYSA-N	CCC1CCC2CCC3(C)C(CCCC3(C)C)C2(C)C1
pkc0010355	Predicted	2	C20H38	SXOZGHLEPZARNH-UHFFFAOYSA-N	CC(C)CCCC1C(C)(C)CCC2C(C)CCCC21C
pkc0010356	Predicted	2	C20H36	GBVHAWDTSGWGMA-UHFFFAOYSA-N	CCCC1CCC2(C)CC3CCCCCC3(C)CCC12
pkc0010357	Predicted	2	C20H36	JHJWWNMCTDOIHK-UHFFFAOYSA-N	CC1CCC2(C)C3C(CCC(C)C3(C)CC2(C)C)C1C
pkc0010358	Predicted	2	C20H36	DNEPHWIMTLUDBI-UHFFFAOYSA-N	CCC1CC(C)CC2C1CCC1(C)C(C(C)C)CCC21
pkc0010359	Predicted	2	C20H38	IRZDGCSQYRAXAA-UHFFFAOYSA-N	CC1CCC2CC(C)(CCCC2C)CCC(C)(C)CC1
pkc0010360	Predicted	2	C20H34	SNNNZQQOAQODAF-UHFFFAOYSA-N	CCC1CC2(C)C(CCC3C4C2CCCC34C)CC1C
pkc0010361	Predicted	2	C20H36	BYABHPFEPDNZDR-UHFFFAOYSA-N	CC1CCC2CC3C(C)CCCC3(C)CCCC1C2C
pkc0010362	Predicted	2	C20H34	HZSYKKIRHQOEAY-UHFFFAOYSA-N	CC1CC2C3CCC1C3CCC1C(C)(C)CCCC21C
pkc0010363	Predicted	2	C20H36	DXYYONUYKSTPGF-UHFFFAOYSA-N	CCC(C)CCC1C(C)(C)CC2CC3C(C)CCC31C2
pkc0010364	Predicted	2	C20H36	PZHRUGUISANFLL-UHFFFAOYSA-N	CCC(C)CCC(C)C1CCC(C)C2C3C(C)CCC123
pkc0010365	Predicted	2	C20H38	GXKPZCOWGWFMCW-UHFFFAOYSA-N	CC(C)CCCC1C2CC(C)CC(C)C(C)CCC12C
pkc0010366	Predicted	2	C20H38	HMIGXMXMNWHKRJ-UHFFFAOYSA-N	CCC(C)CCC1C(C)C2(CCCC2C)CCC1(C)C
pkc0010367	Predicted	2	C20H34	VQIQFPGAUVIJCT-UHFFFAOYSA-N	CC1CC2CC3(C)C(CCC4C3CCCC4(C)C)CC12
pkc0010368	Predicted	2	C20H38	NAJZELSCYHZDMU-UHFFFAOYSA-N	CCC(CC)CC1(C)C(C)CCC2CC(C)CC(C)C21
pkc0010369	Predicted	2	C20H34	DLNSISGFGOCETK-UHFFFAOYSA-N	CC12CCC3C(CC1)(CCC1(C)CCCCCC31C)C2
pkc0010370	Predicted	2	C20H38	KHIHSHPTAZAPIK-UHFFFAOYSA-N	CC1CCC2(C)CCC(C2)C(C)CCC(C)(C(C)C)C1
pkc0010371	Predicted	2	C20H38	HGILPWSRVDGOSR-UHFFFAOYSA-N	CC1CCC(CC(C)CCC2CC(C)CCC2(C)C)C1
pkc0010372	Predicted	2	C20H38	FLIDCMHNURGMGV-UHFFFAOYSA-N	CC1CCCC(C)C2CCCC2CCC(C(C)C)CC1
pkc0010373	Predicted	2	C20H38	HSMSPSAJBXNQSX-UHFFFAOYSA-N	CCC1CCC(C)(C)CC2C(C(C)C)CCC2(C)CC1
pkc0010374	Predicted	2	C20H38	BSDHIMFMDDTANF-UHFFFAOYSA-N	CC1CCC2C(C)CCCCCC2CCC(C)(C)CC1
pkc0010375	Predicted	2	C20H34	FZYUBCCBJQEOIH-UHFFFAOYSA-N	CC1CC2CCC23CCC2C(C)(C)CCCC2(C)C3C1
pkc0010376	Predicted	2	C20H34	QCPGNTLRIIAIDW-UHFFFAOYSA-N	CC1CC2CC3(C(C)C)CCCC3(C)C3CC1CCC23
pkc0010377	Predicted	2	C20H34	JFNQRLNAMFANFY-UHFFFAOYSA-N	CCC1CCC2(C)C(CCC3CC4CC32CCC4C)C1
pkc0010378	Predicted	2	C20H38	MIMPLFLEKZQNOB-UHFFFAOYSA-N	CCCCCCC(C)C1CCC2(CC)CCC(C)CC12
pkc0010379	Predicted	2	C20H36	XLHDBOAPFUITFU-UHFFFAOYSA-N	CC(C)C1CCC2C1CCC(C)C1CCC(C)(C1)C2C
pkc0010380	Predicted	2	C20H36	DZVBNPKMMIZWCT-UHFFFAOYSA-N	CC1CCC2(C(C)C)CC3(CCCCC3C)CCCC12
pkc0010381	Predicted	2	C20H36	KSJPEZXJNUXZLV-UHFFFAOYSA-N	CC(C)CC1C2CCC(C)C3CCC(C)C31CCC2C
pkc0010382	Predicted	2	C20H36	SNRHEKJRYQUSDE-UHFFFAOYSA-N	CC1CCC2CC3C(CCC3(C)C(C)C)C(CC1)C2C
pkc0010383	Predicted	2	C20H36	HMGFPPPGILDRPX-UHFFFAOYSA-N	CC1CC(C)C2C(CCC3C2CCCC3(C)C)CC1C
pkc0010384	Predicted	2	C20H34	ALIHFBUIJWPKLN-UHFFFAOYSA-N	CC1CC2CC1CC1CCC3C(C(C)CC3(C)C)C12C
pkc0010385	Predicted	2	C20H38	NKYBROKOSYPOJL-UHFFFAOYSA-N	CC1CCCCC2(C)CCC(C)C(CC(C(C)C)C1)C2
pkc0010386	Predicted	2	C20H36	WFNIYPPDTBMUOG-UHFFFAOYSA-N	CCC1CCC12CC1(C)CCC(C(C)C)C1CCC2C
pkc0010387	Predicted	2	C20H34	YPMQJLPLZLVIKL-UHFFFAOYSA-N	CC1CCC2(C)CCC34C(C)CCC(CC1C23)C4(C)C
pkc0010388	Predicted	2	C20H38	HZZNSZYYHMKWRJ-UHFFFAOYSA-N	CC1CCC(C(C)C)CC2CCCCC(C)C2(C)CC1
pkc0010389	Predicted	2	C20H36	IODMACSXSYJBAE-UHFFFAOYSA-N	CCC1CCCCC2C1CCC1(C(C)C)CCC2(C)C1
pkc0010390	Predicted	2	C20H38	SBLZWHBEZHGJKU-UHFFFAOYSA-N	CC1CCCCC2(C)C(C)CC(C)C2CC(C(C)C)C1
pkc0010391	Predicted	2	C20H36	MPMQKLWQQQVMFP-UHFFFAOYSA-N	CC1CC2C(C(C)C)CCCC2C2CCC(C)C2(C)C1
pkc0010392	Predicted	2	C20H40	RUAYPGQDFRQWKF-UHFFFAOYSA-N	CCC1(CCC(C)(C)C)CCC(C)CCCC(C)CC1
pkc0010393	Predicted	2	C20H36	GFYKELXBBFSXHW-UHFFFAOYSA-N	CCC1CCC2C(CCC3CCC2(C)C3C(C)C)C1C
pkc0010394	Predicted	2	C20H40	GKGRRBIFVGDWLB-UHFFFAOYSA-N	CCCC(C)CCC(C)CCC1CC(C)CCC1(C)C
pkc0010395	Predicted	2	C20H36	AMTOSMPNBITOGX-UHFFFAOYSA-N	CC(C)CC(C)(C)CCCCC1(C)C2CC3C(C2)C31C
pkc0010396	Predicted	2	C20H38	FKCBQSBEGYXKFH-UHFFFAOYSA-N	CC1CCC(C)CCC2C(CC1)C(C)CC2(C)C(C)C
pkc0010397	Predicted	2	C20H36	LHPKXMMGPIIQPB-UHFFFAOYSA-N	CCC1CCCC2(C)C3CCCC(C)(C)C3CC2(C)C1
pkc0010398	Predicted	2	C20H34	DCHIFTVMPCPDOM-UHFFFAOYSA-N	CC1CC2CC1CCC1CC2C2(C)CCCC(C)(C)C12
pkc0010399	Predicted	2	C20H38	GWNUCHXHXQCZSF-UHFFFAOYSA-N	CC1CCCC(C(C)CCC2(C)CC(C)CCC2C)C1
pkc0010400	Predicted	2	C20H36	PGRYDSKTYXTQNV-UHFFFAOYSA-N	CC(C)C1CCC23CCC(C)C2CC(C)(C)CC1C3C
pkc0010401	Predicted	2	C20H38	GYNDAHPFADOXOL-UHFFFAOYSA-N	CC1CCC(C)(C(C)CC2C(C)CCCC2(C)C)CC1
pkc0010402	Predicted	2	C20H36	BOORDLXXJCVLRL-UHFFFAOYSA-N	CCC1C(C)CC2(C)C1CCC1(C(C)C)CCCC21C
pkc0010403	Predicted	2	C20H38	KBOTUDHLUIYFEE-UHFFFAOYSA-N	CCC12CCCC(C)CCCCC(C)CC(C1)C(C)C2
pkc0010404	Predicted	2	C20H34	YECBUAMKHDNXQC-UHFFFAOYSA-N	CCC1C2CCC(C)C13CCC(C)C1(C)CCC1C3C2
pkc0010405	Predicted	2	C20H36	NDNDFPPGXIPRNK-UHFFFAOYSA-N	CCC(C)C1CC2CC1CCC1C(CC)CCCC21C
pkc0010406	Predicted	2	C20H36	AUDSISHFUPPGQV-UHFFFAOYSA-N	CCC12CCC13CCC(C2)C(C)(C)C3(C)CCC(C)C
pkc0010407	Predicted	2	C20H34	LZIRDWBLZHSEPY-UHFFFAOYSA-N	CC1CC(C)(C)C2CCC34CCC(CCC3C12C)CC4
pkc0010408	Predicted	2	C20H34	DTRSRTMETRAKCE-UHFFFAOYSA-N	CC1CC2C3CCC4C(C)(C)C(C)CC4(C)C2CCC13
pkc0010409	Predicted	2	C20H40	BGGLSPCDMDTWLT-UHFFFAOYSA-N	CC1CCCCCC(C)CC(C)CCCC(C)(C)CC1
pkc0010410	Predicted	2	C20H36	SBCJFCPNDRDSIB-UHFFFAOYSA-N	CC1CC2C(C)CCC3C(C)CCC(C)(C)CC3C2C1
pkc0010411	Predicted	2	C20H42	MRPLDRAFUNDLRS-UHFFFAOYSA-N	CCC(C)CCCCC(C)CC(CC)CCCC(C)C
pkc0010412	Predicted	2	C20H38	OOKUEGHYGPZBRE-UHFFFAOYSA-N	CC1CCCCC(C)CC2C(CCCC2C(C)C)CC1
pkc0010413	Predicted	2	C20H38	SADUVIBIVRRZDR-UHFFFAOYSA-N	CC1CCCC(C)CC2C(C(C(C)C)CCC1)C2(C)C
pkc0010414	Predicted	2	C20H36	DRJIQBBVFDPQSN-UHFFFAOYSA-N	CC1CCCC2(C)CCC3C(CCCCC3(C)C)C2C1
pkc0010415	Predicted	2	C20H38	DLYFOTKDEBQHCA-UHFFFAOYSA-N	CC(C)CCCC1(C)C(C)C12CC(C)CCCC(C)C2
pkc0010416	Predicted	2	C20H36	MEPLSDHTLGFQEF-UHFFFAOYSA-N	CC1CCC2CC(CCC3C(C)C(C)CCC23C)C1C
pkc0010417	Predicted	2	C20H34	MXQWVEZQSPMCHC-UHFFFAOYSA-N	CC1C2CCC3CC4(C(C)CCCC4(C)C2)C1C3(C)C
pkc0010418	Predicted	2	C20H36	ZVFWYVLOLIIGKC-UHFFFAOYSA-N	CCC1(C)CCC2C3CCC(C)CC(C)C3CCC21C
pkc0010419	Predicted	2	C20H36	ZWOFDHXANTVLPV-UHFFFAOYSA-N	CCC1C(C)CCC2C1CCC1(C(C)CC)CCC21C
pkc0010420	Predicted	2	C20H36	PTIFUFLAQVXHSI-UHFFFAOYSA-N	CC1CCC2(C)CC3(C)CCC(C(C)C)C3C2(C)CC1
pkc0010421	Predicted	2	C20H38	DSKXDOBACRXLAT-UHFFFAOYSA-N	CC1CCCC(C)CC2CCC(C)(C)CC(CC1)C2C
pkc0010422	Predicted	2	C20H36	UMTNUPPTPBZUNJ-UHFFFAOYSA-N	CC(C)CC1CC2(C)C(C)CCC3C(C)C(C)CC1C32
pkc0010423	Predicted	2	C20H38	FKJXNTGDJZTLLY-UHFFFAOYSA-N	CC(C)C(C)CC(C)C1CCC2(C)CCC(C)(C)CC12
pkc0010424	Predicted	2	C20H38	YZGRIHLYQNWNIR-UHFFFAOYSA-N	CCC1CCC(C(C)C)CC2C(C)CCCCCC2C1
pkc0010425	Predicted	2	C20H38	ILFPSRRAYSTSOJ-UHFFFAOYSA-N	CCC1CCC(C(C)C)CCC(C)C2CCCC2(C)C1
pkc0010426	Predicted	2	C20H32	WZFUYESQIMEOAL-UHFFFAOYSA-N	CC1(C)CCCC2C1CC1CC3C4CC2(C)C1CC34C
pkc0010427	Predicted	2	C20H34	IONHOUJZGFVVLE-UHFFFAOYSA-N	CC1CC2CC1C1CCC3(C(C)C)CCCC3(C)C2C1
pkc0010428	Predicted	2	C20H40	GDJVMNYRKOVVMA-UHFFFAOYSA-N	CC1CCC(C(C)CC(C)C(C)C)C(C)C(C)(C)CC1
pkc0010429	Predicted	2	C20H40	KODZNNZANOAWAT-UHFFFAOYSA-N	CCC(C)C(C)CC(C)CCC1CC(C)(C)CCC1C
pkc0010430	Predicted	2	C20H36	APSRUBRNJULYCJ-UHFFFAOYSA-N	CCC1CCC2(C)CCC3(CCC3C(C)C)C(C)C2C1
pkc0010431	Predicted	2	C20H34	XITCPEQNHJNFKI-UHFFFAOYSA-N	CC1CC23CCC4C(C)(C)CC(C)C4(CCC1C2)C3C
pkc0010432	Predicted	2	C20H34	BWEIAMVBZLCVGN-UHFFFAOYSA-N	CC1(C)CCCC2(C)C1CCC1CC3CCCC12CC3
pkc0010433	Predicted	2	C20H36	XTFUPGLIQJMSHI-UHFFFAOYSA-N	CC(C)CCC(C)(C)C1CCC(C)C23CC(C)CC2C13
pkc0010434	Predicted	2	C20H36	AFKCZWZGZNFCIV-UHFFFAOYSA-N	CC(C)CC12CCC(C)C3CCC(C)C3C(C)C1CC2
pkc0010435	Predicted	2	C20H38	ONIFVVGZQBAWED-UHFFFAOYSA-N	CCC(C)CCC1(C)CC2(CCC1C)CC(C)C(C)C2
pkc0010436	Predicted	2	C20H38	WHULGCLKPJYTOB-UHFFFAOYSA-N	CC1CCCC(C)(C)C(C)C2CCC(C(C)C)C2CC1
pkc0010437	Predicted	2	C20H32	VCZMRKZTAQGOTQ-UHFFFAOYSA-N	CC(C)C12CCCC3(CC4C5CC3(CC1)CC54C)C2C
pkc0010438	Predicted	2	C20H36	QMVBWTLGUBBPRU-UHFFFAOYSA-N	CCC(C)C1CCC2C3CCCC(C)(C)C3CCC12C
pkc0010439	Predicted	2	C20H42	ZSKCZDBGTUFAAI-UHFFFAOYSA-N	CCC(C)CCCC(C)CCC(C)(C)CC(C)C(C)C
pkc0010440	Predicted	2	C20H38	CWMFYYMRVDCTOA-UHFFFAOYSA-N	CC1CCC2C(CC2(C)CCC(C)(C)C)C(C)(C)CC1
pkc0010441	Predicted	2	C20H40	UCFKSZNCRVTGKL-UHFFFAOYSA-N	CC(C)CCCCC1(C)CCCC(C)CCCC(C)C1
pkc0010442	Predicted	2	C20H38	OUAMGRYMALAQEM-UHFFFAOYSA-N	CCC(C)CCC1(C)C(C)CCC2(C)CC1(C)CC2C
pkc0010443	Predicted	2	C20H40	XIHSAUKOIPDAEK-UHFFFAOYSA-N	CCCCCCC1CC(C)CCCC(C)CCCC1C
pkc0010444	Predicted	2	C20H38	VLCYTDOVHCRJHG-UHFFFAOYSA-N	CCC1CCCC(C)C1CCCCC1CCC(C)CC1
pkc0010445	Predicted	2	C20H32	HLDNCJPUFWWXPT-UHFFFAOYSA-N	CC1(C)CCCC2(C)C3CC45CC4(C)CC3C5CCC12
pkc0010446	Predicted	2	C20H36	TYLKXPIIWFARES-UHFFFAOYSA-N	CC(C)CCC12CC(C)C3CCCCC(CCC1C)C32
pkc0010447	Predicted	2	C20H40	YBSVFSCTMPKZFI-UHFFFAOYSA-N	CCC(C)CCCC(C)CCCC1CCCCCC1C
pkc0010448	Predicted	2	C20H36	JTJFOKIHDQIKQJ-UHFFFAOYSA-N	CCCC12CCCC1(C)CC1C(C)CCC1C(C)CC2
pkc0010449	Predicted	2	C20H36	LWGYKDNXKNOGTH-UHFFFAOYSA-N	CC1CCCC2C(C)C1CC1(C(C)C)CCC(C)C21C
pkc0010450	Predicted	2	C20H36	NLSXJDWPKQFEBR-UHFFFAOYSA-N	CCC1CCC2CC3CCCC(C)(C)C3C(C)C2CC1
pkc0010451	Predicted	2	C20H38	MDWPTFWQFCEXIS-UHFFFAOYSA-N	CC(C)CC(C)C(C)C1CCC2(C)CCCC(C)CC12
pkc0010452	Predicted	2	C20H40	BVMGYGIYUSKZKX-UHFFFAOYSA-N	CC(C)CCC1CCCCC(C)CCC(C)CCC1C
pkc0010453	Predicted	2	C20H38	JWMHDPHDXSKEFZ-UHFFFAOYSA-N	CCC(C)(C)CC1(C)CCCC2C(C)(C)CCCC21C
pkc0010454	Predicted	2	C20H36	CEFUNQQHBJLNKE-UHFFFAOYSA-N	CCC1CC2C(C)CCC3C(C)C(CCC(C)C)C1C23
pkc0010455	Predicted	2	C20H40	HPXKFMSWBTUTTM-UHFFFAOYSA-N	CCC(C)CCCCCC(C)C1C(C)CCC(C)C1C
pkc0010456	Predicted	2	C20H36	YSSDUBZGXGYLJC-UHFFFAOYSA-N	CC1CCC2(C)CCC3C(C(C)C)CCCC3C2(C)C1
pkc0010457	Predicted	2	C20H36	WJEWVJWULMBMCO-UHFFFAOYSA-N	CCC1CCC2(C)CC3C(C)C2(CCCC3(C)C)CC1
pkc0010458	Predicted	2	C20H42	IFWZAOCCDKMRKB-UHFFFAOYSA-N	CCC(C)CCCC(C)CCC(C)(C)C(C)CC(C)C
pkc0010459	Predicted	2	C20H40	IGXSMQHJVNLNHP-UHFFFAOYSA-N	CCCC(C)CCC(C)CCC1(C)CCC(C)C(C)C1
pkc0010460	Predicted	2	C20H36	ATTZWKQTLOEVMC-UHFFFAOYSA-N	CC1CCC2(CCC3(C)C(CCC3C(C)C)C2)C(C)C1
pkc0010461	Predicted	2	C20H38	AEDSGMLOVLFRES-UHFFFAOYSA-N	CCC1CCC(C)CCCC(C)C2CCC(C)(CC1)C2
pkc0010462	Predicted	2	C20H38	NEAABNVKFMMPPZ-UHFFFAOYSA-N	CCC(C)CCC1CC2(C)CCCC(C)(C)C2CC1C
pkc0010463	Predicted	2	C20H36	KUNYPHKNDCNCOA-UHFFFAOYSA-N	CC(C)C12CCC(C3CCCCCCC3(C)CC1)C2C
pkc0010464	Predicted	2	C20H38	KMVYVLGMIZAUGX-UHFFFAOYSA-N	CC1CCCC2C(C)CCCC2(C)CC(C(C)C)CC1
pkc0010465	Predicted	2	C20H36	OXABMLKESXLBLX-UHFFFAOYSA-N	CC(C)C1CCC2(C)CC3C(C)CCC(C)(CC12)C3C
pkc0010466	Predicted	2	C20H34	SUSLHPKYRPXDFL-UHFFFAOYSA-N	CC1CCC2(C)C3CC4CC(CC3CCC2C1C)C4C
pkc0010467	Predicted	2	C20H36	IOQYNRNVMFDMKV-UHFFFAOYSA-N	CC(C)C1CCC2(C)C1CCC1(C)CCCCCC12C
pkc0010468	Predicted	2	C20H38	TWKSPIWGRRFGOL-UHFFFAOYSA-N	CC1CCC(CC(C)(C)CC2C(C)CCCC2(C)C)C1
pkc0010469	Predicted	2	C20H32	FFBZKYZEWMNEPC-UHFFFAOYSA-N	CC1C2CC3C4CC5C(C)(C)CCCC5(C)C3CC12C4
pkc0010470	Predicted	2	C20H36	GPNNVZLJXMKMQJ-UHFFFAOYSA-N	CC(C)C1CCC2CC3(C)CCCC(C)C3CCC2C1
pkc0010471	Predicted	2	C20H36	KBWODESUNQXVEI-UHFFFAOYSA-N	CCCCCCCC1C2CCC(C)C3CCC(C)C1C32
pkc0010472	Predicted	2	C20H40	JAGZUBXUPJVWNK-UHFFFAOYSA-N	CCC(C)CC(C)(CC)CCC1C(C)CCCC1(C)C
pkc0010473	Predicted	2	C20H36	JAWMGRINYGJDIQ-UHFFFAOYSA-N	CCC1CCC2CCC3C(CCCC3(C)C)CC2CC1
pkc0010474	Predicted	2	C20H38	SHXILDYVIZDORA-UHFFFAOYSA-N	CC1CCC(C)CCC2C(C)CCC(CC1)CC2(C)C
pkc0010475	Predicted	2	C20H36	OOCIUOHHDWYFPS-UHFFFAOYSA-N	CC(C)C1CCCC2(CCC3C(CCC(C)C3C)C2)C1
pkc0010476	Predicted	2	C20H36	JEGRQQNFTAOUAB-UHFFFAOYSA-N	CCC1C2CCC1(CCCC(C)C)C1CCC(C)C1C2
pkc0010477	Predicted	2	C20H36	HQNRVVMGTLEILG-UHFFFAOYSA-N	CC(C)CCCC1C2CCC3(CCC2C)C(C)CCC13
pkc0010478	Predicted	2	C20H38	UDERDESHOVLKOZ-UHFFFAOYSA-N	CCC(C)CCC1(C)CCCCC2C(C)C(C)CCC21
pkc0010479	Predicted	2	C20H36	DCXDMWREQUEJFM-UHFFFAOYSA-N	CC(C)C1CCC2C3C(C)CCCC3(C)CCC2(C)C1
pkc0010480	Predicted	2	C20H36	TUWGOBFBVOERCS-UHFFFAOYSA-N	CC(C)C1CCC2(C)CC3CC(CCCC12)CCC3C
pkc0010481	Predicted	2	C20H38	NNGVXDUWNWAHOD-UHFFFAOYSA-N	CC(C)CCCC(C)CC1CC2C(C)CCC2CC1C
pkc0010482	Predicted	2	C20H36	JNNVMEYWFAZKDF-UHFFFAOYSA-N	CCC(C)C1(C)CC2C(C)CCC3C2C1CCC3(C)C
pkc0010483	Predicted	2	C20H36	CDDSYWLOVJMLOZ-UHFFFAOYSA-N	CC(C)C1CC2(C)C(C)C1CCC1(C)CCCC(C)C12
pkc0010484	Predicted	2	C20H36	KLXOSTSGSNNGCY-UHFFFAOYSA-N	CCC1(C)CCC2(C)C(C)CC(C)C3CCC1C2C3C
pkc0010485	Predicted	2	C20H36	BPLRDDGWIBVHFD-UHFFFAOYSA-N	CC(C)CCC1CCC2CCC(C)C3CCC(C)C1C23
pkc0010486	Predicted	2	C20H38	VRSOFCGSNKZABM-UHFFFAOYSA-N	CC(C)CCCC1(C)CCC(C)C2CC(C)CC(C2)C1
pkc0010487	Predicted	2	C20H40	QZJJOXIRXCOHHK-UHFFFAOYSA-N	CCCC(C)CCC(C)CCC1(C)C(C)CCC1(C)C
pkc0010488	Predicted	2	C20H36	GELMACGGCFGUNY-UHFFFAOYSA-N	CCC(C)C12CCC(C)C(C)C13CCC(C)C3(C)CC2
pkc0010489	Predicted	2	C20H38	XDWICYBZEJVTRE-UHFFFAOYSA-N	CC1CCCC(C)(C)CC(C)CCCC2C(C1)C2(C)C
pkc0010490	Predicted	2	C20H38	XIZAQWSFMNHOGJ-UHFFFAOYSA-N	CC1CCCC(C)CCC2(C)CC(C)(CCC1)CC2C
pkc0010491	Predicted	2	C20H34	AEUBJEJMPJEIFY-UHFFFAOYSA-N	CC1CCCCC2(C)C1CCC13CCC(C)(CC1)CC32
pkc0010492	Predicted	2	C20H38	CBMVIJNSMFJGJG-UHFFFAOYSA-N	CC1CCCCC(C)(C)CCC(C)C2CC(C)C(C1)C2
pkc0010493	Predicted	2	C20H36	SLCFPSLBHKNWJE-UHFFFAOYSA-N	CCC1CC2(CCC1C)CCC1C(CC)CCCC12C
pkc0010494	Predicted	2	C20H40	IQMWVNMHEYCRRS-UHFFFAOYSA-N	CCC(C)(C)CCC(C)(C)CC1C(C)CCCC1(C)C
pkc0010495	Predicted	2	C20H40	GVNBFGAMZRFVPX-UHFFFAOYSA-N	CCCC1CCCC(C)(CCCC(C)C)CCC(C)C1
pkc0010496	Predicted	2	C20H36	CIJWQMZTRJWCIB-UHFFFAOYSA-N	CC(C)C1CC2CC3C(C)CCC3C(C)CCC1(C)C2
pkc0010497	Predicted	2	C20H38	PTWVYNLXXXPYFX-UHFFFAOYSA-N	CC1CCCC(C)C2(CCC(C(C)C)CC1)CC(C)C2
pkc0010498	Predicted	2	C20H38	SVRQHZOEUKIGJR-UHFFFAOYSA-N	CC1CCCCC(C)CC2C(C(C)C)CCC2C(C)C1
pkc0010499	Predicted	2	C20H36	VHCOUBJDEFVFMJ-UHFFFAOYSA-N	CCC1(C)CCC2(C)CC(C1)C1(C)C2CCCC1(C)C
pkc0010500	Predicted	2	C20H36	HYFQOOYESQGLMJ-UHFFFAOYSA-N	CCC1(C)CCC2CCC3(C)C(C)CCCC3C2CC1
pkc0010501	Predicted	2	C20H38	PTIZIRQWCGWJNJ-UHFFFAOYSA-N	CC1CCC(C(C)C)CC2CC(CCCCCC2C)C1
pkc0010502	Predicted	2	C20H36	NXHVHAXPVLBTKD-UHFFFAOYSA-N	CC1CCC(C)C2CC3CCCCC(CCC12)C3(C)C
pkc0010503	Predicted	2	C20H36	OMJYGCMDCHARKH-UHFFFAOYSA-N	CCCC1CCC2CCC3(C)C(C)CCCC3C2(C)C1
pkc0010504	Predicted	2	C20H34	QJWGECRVUDVMFW-UHFFFAOYSA-N	CCCCC1CCC2(C)C1CCC13CC1(C)CCCC23
pkc0010505	Predicted	2	C20H36	PUOYKIMQYSENGK-UHFFFAOYSA-N	CC1CCC2CC3CCCCCC3CCCC1C2(C)C
pkc0010506	Predicted	2	C20H40	WVWMAAKYAPPCNW-UHFFFAOYSA-N	CC(C)CC(C)C(C)CCCC(C)C1(C)CC(C)C1C
pkc0010507	Predicted	2	C20H40	UUEUYPBXFHHENS-UHFFFAOYSA-N	CCC1CCC(C(C)CCCC(C)C(C)CC(C)C)C1
pkc0010508	Predicted	2	C20H36	LFWXUPCBGRAFKS-UHFFFAOYSA-N	CCC1CCC2(C)CC3C(CCCC3(C)C)C2(C)CC1
pkc0010509	Predicted	2	C20H40	HVRMHUYZSBDZLY-UHFFFAOYSA-N	CCC1CCCCC(C)CCCC(C)CCC1C(C)C
pkc0010510	Predicted	2	C20H36	LFNJZLJRTACUCT-UHFFFAOYSA-N	CC(C)CC12CCC1(C)C1CC(C)CC1CCC(C)C2
pkc0010511	Predicted	2	C20H36	NHTHFSNYNVEUDJ-UHFFFAOYSA-N	CCC1CCCC2CC3CCC(C(C)C)CC(C3)CC12
pkc0010512	Predicted	2	C20H36	GHXSJEAAQANORV-UHFFFAOYSA-N	CCC1CCC2(C)C3CCCC(C)C3(C)CC2(C)C1C
pkc0010513	Predicted	2	C20H34	VSSINGZSJFIXHJ-UHFFFAOYSA-N	CC1C2CCC3C(C)(C)CCCC3(C)C3(CCC1C3)C2
pkc0010514	Predicted	2	C20H36	IKTJOQDTNMVOOY-UHFFFAOYSA-N	CC1CCC(C(C)C2CC(C)C3CC(C3)C2(C)C)CC1
pkc0010515	Predicted	2	C20H36	DRRAWEKZQXAWMN-UHFFFAOYSA-N	CC(C)C1CC(C)C2CCC3(C)CCCCCCC3C12
pkc0010516	Predicted	2	C20H36	DPCDILHBJSPOIW-UHFFFAOYSA-N	CCCC1CC2CCCCC3(C)CCC(C)C(C)(C1)C23
pkc0010517	Predicted	2	C20H38	YOWLDJFOZMKISP-UHFFFAOYSA-N	CC(C)CCCC(C)C1CCCC2CC(C)CCC1C2
pkc0010518	Predicted	2	C20H40	WNOYLJMNCPTTPA-UHFFFAOYSA-N	CC1CCCC(C)C(C)CCC(C)CC(C)(C)CCC1
pkc0010519	Predicted	2	C20H38	YPVAJXLGHIFXAT-UHFFFAOYSA-N	CCC1CCCC(C)CCC2(C)C(C1)CC2(C)C(C)C
pkc0010520	Predicted	2	C20H40	XRVFLNZHQRAYIC-UHFFFAOYSA-N	CC1CCCC(C)C(C)CCCCCC(C)(C)CCC1
pkc0010521	Predicted	2	C20H38	AMNXHTWGMRGYDL-UHFFFAOYSA-N	CCC1CCCC(C)CCC2C(C)CCC2C(C)CC1
pkc0010522	Predicted	2	C20H36	BLMHFSUZDYURMW-UHFFFAOYSA-N	CC1CCC(C2CCC3C(C)(C)CCCC3(C)C2)C1C
pkc0010523	Predicted	2	C20H36	UTPASGKAALOQTC-UHFFFAOYSA-N	CCC(C)CC1CC2CCC3(C)C(C)CCCC3(C)C21
pkc0010524	Predicted	2	C20H36	SCJLLXUXOMDKSB-UHFFFAOYSA-N	CC1CCC2C3CCCC(C)(C)C3CCCC2(C)CC1
pkc0010525	Predicted	2	C20H38	PYSCEMFNDOSCLK-UHFFFAOYSA-N	CC1CCC2CCC(C(C)CCC(C)(C)C)C2(C)CC1
pkc0010526	Predicted	2	C20H38	JKTYGXFFFOLKBV-UHFFFAOYSA-N	CC1CCCC(C)CC2CC(C)CCC2(C(C)C)CC1
pkc0010527	Predicted	2	C20H38	ZUYXKTWONRXSHX-UHFFFAOYSA-N	CC(C)CCCC1(C)C(C)CCC2(C)C(C)C(C)CC12
pkc0010528	Predicted	2	C20H42	HGVAYPOVWMFFNJ-UHFFFAOYSA-N	CCC(C)CCCC(C)CC(C)C(C)C(C)CC(C)C
pkc0010529	Predicted	2	C20H40	QSMPTAKRLJMMQH-UHFFFAOYSA-N	CC(C)CCC(C)CCCCCCC1CCC(C)C1C
pkc0010530	Predicted	2	C20H34	YJKOLGYNDUXWTL-UHFFFAOYSA-N	CC(C)C1CCC23C(C)CC1(C)C2CC1C(C)CCC13
pkc0010531	Predicted	2	C20H36	JJXIMWZLSZGGMJ-UHFFFAOYSA-N	CCC1CCC2CCC(C)C(C)C23CCC(C)C3(C)C1
pkc0010532	Predicted	2	C20H36	QTTNJNPWMDJVLS-UHFFFAOYSA-N	CC1CCC2(C)CC(C)C3CCC(C(C)C)C3C2(C)C1
pkc0010533	Predicted	2	C20H38	SAIYVTQROGKIIJ-UHFFFAOYSA-N	CC(C)C1CCC(C)(C)CCC2(C)C(C)CC(C)C2C1
pkc0010534	Predicted	2	C20H38	UOGHVQJVGHJOTR-UHFFFAOYSA-N	CC(C)CCCC1(C)CCCCC2C(C)CCCC21C
pkc0010535	Predicted	2	C20H36	TZBPDSPYRRTEQY-UHFFFAOYSA-N	CCC1CC2C(C)(C)CCCC2(C)C2CCC(C)C1C2
pkc0010536	Predicted	2	C20H38	GPUKUDLJOMBYES-UHFFFAOYSA-N	CC(C)CCCC1CCC2C(C)CCC(C)CCCC12
pkc0010537	Predicted	2	C20H38	TVWLEHLGONQUPV-UHFFFAOYSA-N	CC(C)CCCC1(C)CCC2(CC(C)(C)CCC2C)C1
pkc0010538	Predicted	2	C20H40	YLUXZHAKMQWXRW-UHFFFAOYSA-N	CC(C)CCC(C)C1CCC(C)CCCC(C)C(C)C1
pkc0010539	Predicted	2	C20H34	AVBHCENLSQDVGC-UHFFFAOYSA-N	CCC1C2CCC(C)C13CCC1(C)CCCCCC13C2
pkc0010540	Predicted	2	C20H34	WAMUIWLSWYRYJQ-UHFFFAOYSA-N	CCC1CCCC2(C)C1CC1CC3CC2(CCC3C)C1
pkc0010541	Predicted	2	C20H34	ISDHVAVSCXFMRP-UHFFFAOYSA-N	CCC1C2CC(C)(C)C13CCC1(C)CCCC(C)C13C2
pkc0010542	Predicted	2	C20H36	XHBFISDYENSWRT-UHFFFAOYSA-N	CCC1CCCC2(C)C1CC1(C)CC(C)(CC)CCC12
pkc0010543	Predicted	2	C20H38	KWQYQJUSGBZAPO-UHFFFAOYSA-N	CC1CCCC(C)(C)CC2C(C)CC(CC1)CC2(C)C
pkc0010544	Predicted	2	C20H34	KGUPBYDTXVZIIS-UHFFFAOYSA-N	CCC1(C)CCC2(C)C(CCC3C(C)C4CCC32C4)C1
pkc0010545	Predicted	2	C20H36	VWSGDBJJHJJZNE-UHFFFAOYSA-N	CCC1CC2CC3(CCC(C(C)C)C3(C)CCC2C)C1
pkc0010546	Predicted	2	C20H38	QUXJCEJWKYSRLH-UHFFFAOYSA-N	CC1CCC(CC(C)CC2C(C)(C)CCC2(C)C)CC1
pkc0010547	Predicted	2	C20H36	LTAUFUSNOHMXLO-UHFFFAOYSA-N	CCC1(C)CCC2(C)C(CC(C)C3(C)CCCCC32)C1
pkc0010548	Predicted	2	C20H36	MMTRBMKQLLDKMI-UHFFFAOYSA-N	CCC12CCC3(C)CCCCC3(C)CC1(C(C)C)CC2
pkc0010549	Predicted	2	C20H36	VLIDQGKSCSXOCR-UHFFFAOYSA-N	CCC(C)CC1CC2C1CCC1(C)C(C)CCCC21C
pkc0010550	Predicted	2	C20H38	UEVUGNMGUHDGBG-UHFFFAOYSA-N	CCC(C)CC(C)C1CCCCC2C(C)CCCC21C
pkc0010551	Predicted	2	C20H36	JQMNUBNHXBMTAY-UHFFFAOYSA-N	CC(C)CC12CCC(C)C1CC(C)CC1CCC(C)C12
pkc0010552	Predicted	2	C20H38	KXCKSQQKXJMZNN-UHFFFAOYSA-N	CC(C)CCCC1(C)C(C)CCC2(CCCC2C)C1C
pkc0010553	Predicted	2	C20H36	OZHPVFACLYAPOC-UHFFFAOYSA-N	CCC1(C)CC2C(C)(CCC3C(C(C)C)CCC32C)C1
pkc0010554	Predicted	2	C20H38	DPTQKDFRJGYVKK-UHFFFAOYSA-N	CC(C)CCCC1(C)CCCC2(CCC(C)CC2)CC1
pkc0010555	Predicted	2	C20H34	MHTSXHAXZXPBNY-UHFFFAOYSA-N	CC1CC2CC(C)(C)C13CCC1(C)CCCCCC13C2
pkc0010556	Predicted	2	C20H38	KGPNAVBHEQXMSO-UHFFFAOYSA-N	CC1CCC2C(C)(C)CC(CCC(C)(C)CC1)C2(C)C
pkc0010557	Predicted	2	C20H38	RJWMNRZBFMHRSK-UHFFFAOYSA-N	CCC1CCC2CC1(C(C)CCCC(C)C)CCC2C
pkc0010558	Predicted	2	C20H38	BLOGNDSNQPXOEE-UHFFFAOYSA-N	CC(C)CCCC1(C)C2CCCC(C)(C)CC(C)CC21
pkc0010559	Predicted	2	C20H38	IMTIGOSXNIDRHJ-UHFFFAOYSA-N	CC1CCC2CC(C)(CC1)CCC2(C)CCC(C)(C)C
pkc0010560	Predicted	2	C20H36	SGXCQVPMBFDOID-UHFFFAOYSA-N	CC1CCC23C(C)CCC(C)(CCC(C)(C)C)CC2C13
pkc0010561	Predicted	2	C20H38	XSZYYIGFQOSSOY-UHFFFAOYSA-N	CCC1CCC2(C)C(C)CCC(CCC(C)(C)C1)C2C
pkc0010562	Predicted	2	C20H36	HLYIDDKSSBJSCH-UHFFFAOYSA-N	CCC1(C)CCC2C(C)(CC3C(C)(C)CC(C)C32C)C1
pkc0010563	Predicted	2	C20H38	VEAMUCFVUMYORO-UHFFFAOYSA-N	CCC1CCC(C)CCC2(C)C(CC1)CCC2(C)CC
pkc0010564	Predicted	2	C20H40	FDGLKMNFHSSFQF-UHFFFAOYSA-N	CC(C)CCCC1CCC(C)(C)CCCC(C)CC1C
pkc0010565	Predicted	2	C20H38	HNLIGWHDIJEUGX-UHFFFAOYSA-N	CCC1CCC(C)CCC2C(C)CCC(C)(C1)C2(C)C
pkc0010566	Predicted	2	C20H36	UXIRNZBIASKXKY-UHFFFAOYSA-N	CC(C)C1CCC2(C)CC3(CCC3C)CC(C)(C)CC12
pkc0010567	Predicted	2	C20H36	RNRCYYZFBBBKFJ-UHFFFAOYSA-N	CCC(C)C12CCC(C)(C)C3CCCCC(C)(C1)C3C2
pkc0010568	Predicted	2	C20H36	GXGJYEUUUOYLPB-UHFFFAOYSA-N	CC(C)C1CCC2(C)CCC3(C)CCC(C)C(C)C3C12
pkc0010569	Predicted	2	C20H38	XTIPVXRSTUOFQA-UHFFFAOYSA-N	CCC(C)CC(C)C1(CC)CCC2CC(C)CCCC21
pkc0010570	Predicted	2	C20H38	MRTDJIKPAOYOFJ-UHFFFAOYSA-N	CC1CCCC(C)CCC2C(C)C(C)C(CC1)C2(C)C
pkc0010571	Predicted	2	C20H36	WUTAFMWQHLXOFD-UHFFFAOYSA-N	CC1CCC2(C)CCC3C(CCC3C(C)C)CCC2C1
pkc0010572	Predicted	2	C20H38	SQKVKEOASOYSRB-UHFFFAOYSA-N	CC1CCCC(C)(C)CC2CCC(C)C(C(C)C1)C2C
pkc0010573	Predicted	2	C20H38	IOBXBIFTKHGHGH-UHFFFAOYSA-N	CCC1CCC(C)C2CC(C)(CCC(C)(C)C)C2CC1
pkc0010574	Predicted	2	C20H38	JKGCLZPCRBADLM-UHFFFAOYSA-N	CCC1CCC2(C1)CC(C)(CCCC(C)C)CCC2C
pkc0010575	Predicted	2	C20H38	WPCWOXAKVVAKFC-UHFFFAOYSA-N	CCC(C)CCC1(C)C(C)CC2CCCC1(C)C2CC
pkc0010576	Predicted	2	C20H34	UYDFLTIVFJPLPY-UHFFFAOYSA-N	CC1CC2C(CCC34CCCC(CCC23C)C4)C1(C)C
pkc0010577	Predicted	2	C20H36	WOWAZQCJJUDRHN-UHFFFAOYSA-N	CC(C)CCCC1(C)C2CCC3(C)CC(C)C1C2C3C
pkc0010578	Predicted	2	C20H38	GDERHTVJSPIOLD-UHFFFAOYSA-N	CC1CCC2CCC(C(C)C)C2(C)CCCC(C)(C)C1
pkc0010579	Predicted	2	C20H36	RYTDYELDOGAZFQ-UHFFFAOYSA-N	CC(C)CCCC(C)CCCC1(C)C2CC3(C)CC31C2
pkc0010580	Predicted	2	C20H38	QIDSNZHTJIMZJO-UHFFFAOYSA-N	CC(C)CCC(C)CC1CC(C)(C)C2CCC(C)CC12
pkc0010581	Predicted	2	C20H40	NCAUBWWOOYQFRL-UHFFFAOYSA-N	CCC(C)CCC(C)CCCC1(C)CCCC(C)CC1
pkc0010582	Predicted	2	C20H36	DNCDKLRKBCGNBK-UHFFFAOYSA-N	CC1CCC2(C)CCC3(CCC(C(C)C)C(C1)C3C)C2
pkc0010583	Predicted	2	C20H36	LDFFHQWJZSWTER-UHFFFAOYSA-N	CC(C)C1CCC2C(C)(C1)CC1C(C)(C)C(C)CC21C
pkc0010584	Predicted	2	C20H38	NMFJWXMSBOABOL-UHFFFAOYSA-N	CC(C)C1CCC(C)C(C)C(C)CC2CCC(C)C2C1
pkc0010585	Predicted	2	C20H36	MCEQZZZVTYAPFR-UHFFFAOYSA-N	CC(C)C1CCC2(CCCC3(CCCC3(C)C)C2C)C1
pkc0010586	Predicted	2	C20H38	HAHYIJOZDYNCMM-UHFFFAOYSA-N	CCC1CCCC(C)CCC2(CC(C)CC1)CC2(C)C
pkc0010587	Predicted	2	C20H36	CVHAFVTWKQYYHR-UHFFFAOYSA-N	CCC12CCC1C(C)(C)CC(C)(C1CCC(C)CC1)C2
pkc0010588	Predicted	2	C20H38	HLEMOTJFXKMJGO-UHFFFAOYSA-N	CC1CCC2(C)C(CCC(C)(C)C)C(C)CCC2C1C
pkc0010589	Predicted	2	C20H38	NMYOUIFOIMKMAF-UHFFFAOYSA-N	CC1CCCC(C)CC(C)C2C(C)CC(C)(CC1)C2C
pkc0010590	Predicted	2	C20H36	USVHFWJAQUQSJB-UHFFFAOYSA-N	CC1CCC2C(C)C(CCC3C(C)C(C)CCC32C)C1
pkc0010591	Predicted	2	C20H40	YJHZQXRQSLJWRO-UHFFFAOYSA-N	CCC(C)CCCC(C)(C)CC1C(C)CC(C)C1(C)C
pkc0010592	Predicted	2	C20H38	GBLBZKAGQMMTCB-UHFFFAOYSA-N	CC1CCCC(C)CC(C)C2CCC(C)C(C)(CC1)C2
pkc0010593	Predicted	2	C20H38	JJAZPUHEQCEAHE-UHFFFAOYSA-N	CC1CCC(C(C)C)CC2CC(C)CC2C(C)C(C)C1
pkc0010594	Predicted	2	C20H38	IJAZDCVTQBYLRI-UHFFFAOYSA-N	CC(C)CCCC1(C)CCCC2(C)CCC(C)C(C1)C2
pkc0010595	Predicted	2	C20H36	LTLNSBNSXYLSGA-UHFFFAOYSA-N	CCC1CC2C(C1)C(C)(C)CC1(C)C(C(C)C)CCC21
pkc0010596	Predicted	2	C20H38	PVNLFNDSPNTRGH-UHFFFAOYSA-N	CCCC1CCC(C)CCCC(C)C2CC(C)CC2C1
pkc0010597	Predicted	2	C20H36	XSDOWBXSHRDVRI-UHFFFAOYSA-N	CCC1(C)CCC2(C)C3CCC(C)C(C)C3CC2(C)C1
pkc0010598	Predicted	2	C20H40	WMQMAVNEZNRGBE-UHFFFAOYSA-N	CCC1CC(C(C)CCCC(C)C)C(C)C(C)CC1C
pkc0010599	Predicted	2	C20H40	HVGRXHBGBZLMIJ-UHFFFAOYSA-N	CCC(C)CCCC(C)(C)CC1(C)C(C)CC(C)C1C
pkc0010600	Predicted	2	C20H36	RXTYBOYYRHHZLL-UHFFFAOYSA-N	CC1CCC2C(C)CCC3C(C)(C(C)C)CC3(C)C2C1
pkc0010601	Predicted	2	C20H38	QHVHUGDTZJXAOC-UHFFFAOYSA-N	CCCC1CCC(C)CCC2(C)CCC(C2)C(C)CC1
pkc0010602	Predicted	2	C20H34	JCKCFSXQCOORID-UHFFFAOYSA-N	CC1C2CCC3(CCC4C(C)(C)CCCC43C)CC1C2
pkc0010603	Predicted	2	C20H36	PKDAQZVABOAUBP-UHFFFAOYSA-N	CC1(C)CCC2(C)C(CCC3(C)CC(C)(C)CCC32)C1
pkc0010604	Predicted	2	C20H36	NIVLPIBAHBTQQP-UHFFFAOYSA-N	CC(C)CC1CC2CCC3C(C)(C)CC(C)C3(C)C2C1
pkc0010605	Predicted	2	C20H38	PZKXHPONJALRTM-UHFFFAOYSA-N	CC1CCC2CCCC(C(C)C)C2CCC(C)(C)CC1
pkc0010606	Predicted	2	C20H36	RYNPCKGOXLSKKI-UHFFFAOYSA-N	CC1CCC2(CC1)CC(C)CC1C(C)(C)CCCC12C
pkc0010607	Predicted	2	C20H32	FZFKSVGIWCQAHQ-UHFFFAOYSA-N	CC1CCC(C)(C)CC12CCC13CC4C(CC12)C4(C)C3
pkc0010608	Predicted	2	C20H34	MXXPBGLIWKHSRO-UHFFFAOYSA-N	CC1CC2CCC3(C)C(CCC4C3CCCC4(C)C)C12
pkc0010609	Predicted	2	C20H36	BVRLPMSGSNINIR-UHFFFAOYSA-N	CCC(C)C1CC2(CCCC3C(C)(C)CC(C)C32C)C1
pkc0010610	Predicted	2	C20H36	MUWCFAXFRCCRKA-UHFFFAOYSA-N	CC1CCC2C(CCC3C(C)C(C)(C)CC23C)CC1C
pkc0010611	Predicted	2	C20H38	XVMCGPISKHOMGS-UHFFFAOYSA-N	CCC1CC2C(C(C)C)CCC(C)C2CCC(C)(C)C1
pkc0010612	Predicted	2	C20H36	TVZURUUWHBXLQH-UHFFFAOYSA-N	CCC(C)C1CC2CCC3C(C)(C)CCCC3(C)CC21
pkc0010613	Predicted	2	C20H38	QSBBIFMDWMKGLX-UHFFFAOYSA-N	CCC(C)CCC1(C)C(C)C(C)C2C1CCCC2(C)C
pkc0010614	Predicted	2	C20H38	KRRJGYPGBOHCBJ-UHFFFAOYSA-N	CCC(C)CC1(C)C(C)CCC2(C(C)C)CCCC12C
pkc0010615	Predicted	2	C20H36	CZXULLHKWWUMNZ-UHFFFAOYSA-N	CC1CCC2(CCC3C(C)C(C)CCC3(C)C2)CC1C
pkc0010616	Predicted	2	C20H38	DKBHNCIKDKZHRK-UHFFFAOYSA-N	CC1CCC2(C)C(CCC2C(C)C)CC(C)(C)C(C)C1
pkc0010617	Predicted	2	C20H34	IXIHDSZZHXTFRQ-UHFFFAOYSA-N	CC(C)C1(C)CC23CC4CCCCC4C2(C)CCC13C
pkc0010618	Predicted	2	C20H36	PZNMZDOJBBAKIA-UHFFFAOYSA-N	CCC1C(C)CCC2C3CCCC(C)C3(C)CCC12C
pkc0010619	Predicted	2	C20H36	IBORIPIOBSHKJX-UHFFFAOYSA-N	CC1CCC2C(C)CCC2(C(C)C)CC2(C)CCC1C2
pkc0010620	Predicted	2	C20H34	YFFNNQBHGDQQKN-UHFFFAOYSA-N	CC1CCC2C(CCC34CC(CCC23C)CC4C)C1C
pkc0010621	Predicted	2	C20H36	LETQHSSIAJVYAU-UHFFFAOYSA-N	CCC1CCC2(C)CCCCC23C(CCC(C)C3C)C1
pkc0010622	Predicted	2	C20H36	BNISQBNTBPCRDT-UHFFFAOYSA-N	CCCC1CCC23CCC(C)C2CCC(C)CC1C3C
pkc0010623	Predicted	2	C20H38	SFLKOFSBHOYOJX-UHFFFAOYSA-N	CCCC(CC)C1(C)C(C)CCC2CC(C)CCCC21
pkc0010624	Predicted	2	C20H38	SSLBKNHEAPCWBW-UHFFFAOYSA-N	CC1CCC(C(C)CCC2CCC(C)CC2(C)C)CC1
pkc0010625	Predicted	2	C20H40	JNJOGFRVTCABDR-UHFFFAOYSA-N	CCC1CCCC(C)(C)CCC(C)(C)CCC(C)CC1
pkc0010626	Predicted	2	C20H38	KXIHZMOWOFMJKJ-UHFFFAOYSA-N	CCC(C)CCC1(C)C(C)CC2(C)C(C)CCCCC12
pkc0010627	Predicted	2	C20H40	GQEFLXVSQLVUQN-UHFFFAOYSA-N	CCC1CCC(C)CCCC(C)CCC(CC(C)C)C1
pkc0010628	Predicted	2	C20H38	WYCDFVJDKVALIU-UHFFFAOYSA-N	CC1CCCCCCCCC(C)C2CC(C)CC2CC1
pkc0010629	Predicted	2	C20H36	ZKCNZBDXGQBVEE-UHFFFAOYSA-N	CCC1(C)CCC2(C)CCCCCC3C(C)CCC1C32
pkc0010630	Predicted	2	C20H34	RGCAUIJBEYEBJV-UHFFFAOYSA-N	CC1CC2CC1CC1CCC3CC(C)(C)CCC3(C)C12
pkc0010631	Predicted	2	C20H38	FKTAPHPYTQVIGM-UHFFFAOYSA-N	CCC1(C)CC(C(C)C)CC2C(C)CCCC(C)C2C1
pkc0010632	Predicted	2	C20H42	WHXNUCPSSXZNHP-UHFFFAOYSA-N	CCC(C)CC(C)(CC)CCCC(C)CCCC(C)C
pkc0010633	Predicted	2	C20H38	QKSYYPOBBHIQPS-UHFFFAOYSA-N	CCCC1CCC2(C)CCCCCCCC(C)CCC12
pkc0010634	Predicted	2	C20H34	LXXLSRYPEFGUSL-UHFFFAOYSA-N	CC12CCC3C(C1)C(CC2)C1(C)C(C)(C)CCCC31C
pkc0010635	Predicted	2	C20H38	BENFOMSEVQFGTF-UHFFFAOYSA-N	CCC1CCC(C)CCC2(C)C(C)C(CC1)CC2(C)C
pkc0010636	Predicted	2	C20H36	HADOQYVIVSEOSH-UHFFFAOYSA-N	CC1CCC2C1CCCCCC1(C(C)C)CCC2(C)C1
pkc0010637	Predicted	2	C20H36	PNMCUKNRKZPQTQ-UHFFFAOYSA-N	CC1CCCC(C)C12CCC1CC(C)(C)CCC1(C)C2
pkc0010638	Predicted	2	C20H36	DJHCCGSQGFGKGD-UHFFFAOYSA-N	CC(C)C1CCC12CCC1(C)CC(C)C(C)C1CC2C
pkc0010639	Predicted	2	C20H36	RNJUQVWCZSUKME-UHFFFAOYSA-N	CC1CCCC2(C)C(C)CC(C)C3C(C)CCC(C1)C32
pkc0010640	Predicted	2	C20H36	ZCXIOBYGDSDXTD-UHFFFAOYSA-N	CCC1CC2(C)C(C)CCC2C2(C)CCC(C(C)C)C12
pkc0010641	Predicted	2	C20H36	YUDUYTXTLXZPGJ-UHFFFAOYSA-N	CCC1(C)CCC2(C)CC3C(C)CCC3C(C)CC12C
pkc0010642	Predicted	2	C20H38	UFNZLEKRBKKCAG-UHFFFAOYSA-N	CCC1(C)CCC(C)CCC(C)(C)C2CCC(C)C2C1
pkc0010643	Predicted	2	C20H36	WDOGCDZLNHQYQX-UHFFFAOYSA-N	CC1CC(C)CC2(C)CC3C(C)(C)CCCC3(C)C2C1
pkc0010644	Predicted	2	C20H36	XDNFNWOWIOBBKA-UHFFFAOYSA-N	CC(C)C1CCCC2(C)CCC(C)C3CCCCC3C12
pkc0010645	Predicted	2	C20H42	GBLWMBCJPSGYAQ-UHFFFAOYSA-N	CCC(CC)CCC(CC)CCC(C)CCCC(C)C
pkc0010646	Predicted	2	C20H38	LHHUQTJBCHFWGA-UHFFFAOYSA-N	CC1CCC(C)(C)CCC2(C)CCC(C(C)C)C(C1)C2
pkc0010647	Predicted	2	C20H40	JDLUYTBAIQGXRD-UHFFFAOYSA-N	CCC1(C)CCCC(C)CCC1CC(C)CCC(C)C
pkc0010648	Predicted	2	C20H38	AZKMLXWCLBOPLM-UHFFFAOYSA-N	CC1CCC(C)C2(CC1)CCC2C(C)CC(C)C(C)C
pkc0010649	Predicted	2	C20H38	DZHYAOGGFAZBOB-UHFFFAOYSA-N	CC(C)CCCC(C)C1CCC2C(C)CCCCCC21
pkc0010650	Predicted	2	C20H36	XLZFYNQMYNGYSW-UHFFFAOYSA-N	CC(C)C1CCC(C)C2CCC3CCC(C)C(CC3)C12
pkc0010651	Predicted	2	C20H38	MYVVYQSMMNUDEY-UHFFFAOYSA-N	CC1CCCCCCCC2C(CC(C)C(C)C1)C2(C)C
pkc0010652	Predicted	2	C20H34	KWKXWWSRAWJINF-UHFFFAOYSA-N	CC1CCC2C3(CCC4(C)C(C)CCCC24C)CC1C3
pkc0010653	Predicted	2	C20H38	XSBCDGVVKDDMCG-UHFFFAOYSA-N	CC1CCC(C(C)C)CCC(C)C2CCCC2C(C)C1
pkc0010654	Predicted	2	C20H34	OJJNMBIYYBNFKE-UHFFFAOYSA-N	CC(C)C12CCCC1(C)C1(CCC3(C)CCC1C3)CC2
pkc0010655	Predicted	2	C20H36	CPHKZNUDLJPNGM-UHFFFAOYSA-N	CC(C)C1CC2CCC3C(C)(C)C(C)CC3(C)C2(C)C1
pkc0010656	Predicted	2	C20H36	XKLPWTJGMIRWJQ-UHFFFAOYSA-N	CCCCCC12CCC(C)(C)C3CCC(C)C(C)(C1)C32
pkc0010657	Predicted	2	C20H34	LQKXGSUGUPNBIQ-UHFFFAOYSA-N	CC1C2CCC3(CC2)C1CCC1C(C)(C)CCCC13C
pkc0010658	Predicted	2	C20H36	HNAZIQOZLNDERD-UHFFFAOYSA-N	CCC1(C)CCC2(CC(C)C3C(C)(C)CCCC32C)C1
pkc0010659	Predicted	2	C20H38	SJXYVQHMVNSAJY-UHFFFAOYSA-N	CC1CCCC2(C)C(C)CCCC2CC(C(C)C)CC1
pkc0010660	Predicted	2	C20H38	WTAWRKJAIADUHX-UHFFFAOYSA-N	CCC1CCCC(C)CCCC(C)C2CC(C)C1(C)C2
pkc0010661	Predicted	2	C20H38	XFPVRRXVENULIK-UHFFFAOYSA-N	CC(C)CCCC1(C)C2CCCC(C)(C)C2CC1(C)C
pkc0010662	Predicted	2	C20H38	JMLFYQKKLUBSRG-UHFFFAOYSA-N	CC1CCCCCC(C)CC2C(CCC(C)C1)C2(C)C
pkc0010663	Predicted	2	C20H34	NHGVTMIPKULEFZ-UHFFFAOYSA-N	CC1CC2CC1CCC21CCC2(CCCC2(C)C)C1C
pkc0010664	Predicted	2	C20H34	BDOUQHPWDUQRKK-UHFFFAOYSA-N	CC1CC2C3CCC4(C)C(CCCC4(C)C)C2CCC13
pkc0010665	Predicted	2	C20H38	XDYNIIQUSBCNAH-UHFFFAOYSA-N	CC(C)CCCC1(C)CCC(C)C2CC(C)CC2CC1
pkc0010666	Predicted	2	C20H40	BXOPDHDLDNUSLB-UHFFFAOYSA-N	CC(C)CCCC(C)CCCCC1CCC(C)CC1C
pkc0010667	Predicted	2	C20H38	QJFVWXAJTYJPFQ-UHFFFAOYSA-N	CCC1CCCC2(C)CCC(C)C2(C)CCC(C)CC1
pkc0010668	Predicted	2	C20H36	VHXLBIOMVIKMFO-UHFFFAOYSA-N	CC(C)CC1CCC2CC3(CCCCC3(C)C)CCC12
pkc0010669	Predicted	2	C20H36	ZZJNCCHVTGNLRG-UHFFFAOYSA-N	CCC1C(C)CCC23CCC(CC(C)C)(CCC12)C3C
pkc0010670	Predicted	2	C20H38	BIEYDDKSTBNTKB-UHFFFAOYSA-N	CC(C)CCCC1CCC2CC(C)CCCC2(C)CC1
pkc0010671	Predicted	2	C20H38	SQZBVJPGCXWCAH-UHFFFAOYSA-N	CCC1(CCC(C)C2CCCC(C)C2)CCC(C)C1C
pkc0010672	Predicted	2	C20H34	FSIVSLFEHYEVNG-UHFFFAOYSA-N	CCC1(C)CCC(C)C23CCCC4(C)CC42CC(C1)C3
pkc0010673	Predicted	2	C20H38	XTWXHXRDRWIRMX-UHFFFAOYSA-N	CC1CCCC(C)(C)CC2C(CC(C)(C)CC1)C2(C)C
pkc0010674	Predicted	2	C20H36	YJZRSTUTDJYOKU-UHFFFAOYSA-N	CC(C)C(C)CC1C2CC3(CCC2C)C(C)CCC13C
pkc0010675	Predicted	2	C20H38	IJMZPIJKVPRSKD-UHFFFAOYSA-N	CCC(C)CCC1(C)C2CCC(C)CCC(C)CCC21
pkc0010676	Predicted	2	C20H36	IEUNQKPNMVYPKG-UHFFFAOYSA-N	CC(C)C(C)CC1C23CCC(C)C2CC(C)(C3)C1(C)C
pkc0010677	Predicted	2	C20H38	NIEXOCHEYVPUJB-UHFFFAOYSA-N	CC1CCC2C(C)CCC(CCCC(C)C(C)C)C2C1
pkc0010678	Predicted	2	C20H36	HJWYNUQEKJPUOX-UHFFFAOYSA-N	CCC1(C)CCC2CCCCCC3(C)C(C)CCC1C23
pkc0010679	Predicted	2	C20H38	YANQSSYISAXXRH-UHFFFAOYSA-N	CCC1CCCC(C)CCCC(CC)C2C(C1)C2(C)C
pkc0010680	Predicted	2	C20H38	AERWWRHPAAKSTM-UHFFFAOYSA-N	CC(C)CCCCCC1CCC(C)C2CC(C)CCC12
pkc0010681	Predicted	2	C20H36	KSMLAMCPOKWMLF-UHFFFAOYSA-N	CC(C)C1CCC2CC3(CCCCC3)C(C)CCC21C
pkc0010682	Predicted	2	C20H34	VBNIJVWMGJICBO-UHFFFAOYSA-N	CC1CC2CC3CCC4C(C(C)CCC4(C)C)C3C2C1
pkc0010683	Predicted	2	C20H34	GRTOVFXHDJXLTK-UHFFFAOYSA-N	CC12CCC3C(CC4(C)C(C)(C)CCCC34C)C(C1)C2
pkc0010684	Predicted	2	C20H38	OBMCKIGUMAMRHE-UHFFFAOYSA-N	CC1CCC(C)C2CC(C(C)C)CCC(C)(C)CC2C1
pkc0010685	Predicted	2	C20H38	PVUOXZLHFOQUDP-UHFFFAOYSA-N	CCC1(CCC(C)(C)C)CCC2(C)CCC(C)CCC21
pkc0010686	Predicted	2	C20H36	SNYJYQIPZLHMEL-UHFFFAOYSA-N	CC(C)CCC(C)CCCCC1(C)C2CC3C1C3(C)C2
pkc0010687	Predicted	2	C20H36	ZIBVMHROIURKTQ-UHFFFAOYSA-N	CC1CCC2(CCC1C)CCC1(CCCC1(C)C)C2C
pkc0010688	Predicted	2	C20H36	TXBDBKQVUOCMCK-UHFFFAOYSA-N	CCC1CC2CC3(C)C(C)(C)CCCC3(C)C2CC1C
pkc0010689	Predicted	2	C20H38	VMXZBIYUXOOEEY-UHFFFAOYSA-N	CC(C)CCCC(C)C1CCC2CCCCCCCC21
pkc0010690	Predicted	2	C20H36	YFQSHBUNSXZXFE-UHFFFAOYSA-N	CC1CCCC2C(CC1)CCC1(C)C2CCCC1(C)C
pkc0010691	Predicted	2	C20H38	DYDDZEUHMHWMLN-UHFFFAOYSA-N	CCC(C)(C)CC1(C)C2CCCC(C)C2(C)CC1(C)C
pkc0010692	Predicted	2	C20H40	XWJMQPRKTFVPJD-UHFFFAOYSA-N	CC1CCCCCCCCC(C)(C)CCC(C)(C)CC1
pkc0010693	Predicted	2	C20H38	FIVOMIZBAPGCDQ-UHFFFAOYSA-N	CC1CCC2(CC1)CC(C)(CCC(C)(C)C)CCC2C
pkc0010694	Predicted	2	C20H38	VUFYFBLDVROLME-UHFFFAOYSA-N	CCC(C)(C)CC1C2CCCC(C)C2(C)CCC1(C)C
pkc0010695	Predicted	2	C20H38	KPASGGSHNIYHIU-UHFFFAOYSA-N	CCC(C)CCC1CCC(C)CC2CC(C)CCCC12
pkc0010696	Predicted	2	C20H40	RZFCQMFAPRFEKC-UHFFFAOYSA-N	CC(C)CCCCC1CCCC(C)(C)CCC(C)CC1
pkc0010697	Predicted	2	C20H34	GZUAETOIJKGZBD-UHFFFAOYSA-N	CC(C)C1CCC23C(C)C4CCC(C4)C2(C)CCC13C
pkc0010698	Predicted	2	C20H38	AQZNMFPPMSVCIB-UHFFFAOYSA-N	CC1CCC(C)C2CCC(C)C(CC(C(C)C)CC1)C2
pkc0010699	Predicted	2	C20H36	CWUOPXORRJYUSN-UHFFFAOYSA-N	CCC1C2CCC3(CC(C)C)CCC3(C)C2CC1(C)C
pkc0010700	Predicted	2	C20H38	NDAOAPYLGJSVTO-UHFFFAOYSA-N	CCCC1CCC(C)C2CCC(C)CCC(C)CCC12
pkc0010701	Predicted	2	C20H34	PWZYCZWMZMQLNV-UHFFFAOYSA-N	CC1CCC23C(C)CC(CC2C2(C)CC12C)CC3(C)C
pkc0010702	Predicted	2	C20H38	GJDHHUAJFHWYSX-UHFFFAOYSA-N	CC1CCCC(C(C)C)CC2CC(C)(CC1)CCC2C
pkc0010703	Predicted	2	C20H38	QICMSSJYDKBSIP-UHFFFAOYSA-N	CC(C)CCCC(C)CC1C(C)CCC2C(C)CCC21
pkc0010704	Predicted	2	C20H42	OMCHQZHWYYYGHP-UHFFFAOYSA-N	CCC(CC)CCC(C)CCCC(C)CC(C)C(C)C
pkc0010705	Predicted	2	C20H34	BOUSUJRKMPDJBG-UHFFFAOYSA-N	CC1C2C3CCCC(C3)CC2CCC12CCCC2(C)C
pkc0010706	Predicted	2	C20H34	UDUJMRXBOANKQK-UHFFFAOYSA-N	CCC1CCCC2C1CC1CC3CCC2(C)C1CC3C
pkc0010707	Predicted	2	C20H40	TYACLCWRHPCDFQ-UHFFFAOYSA-N	CCC1CCC(C)CCCC(CCC(C)C)C(C)CC1
pkc0010708	Predicted	2	C20H36	ULDRCCDUBHPUOY-UHFFFAOYSA-N	CCC1CCCC2(C)C(C)CCC23C(C)C(C)CCC13
pkc0010709	Predicted	2	C20H36	LJHANSUHPVSBHP-UHFFFAOYSA-N	CC(C)C1CCCC2(CCC3(CCCC3(C)C)CC2)C1
pkc0010710	Predicted	2	C20H38	VMJKYQYHTQVCNP-UHFFFAOYSA-N	CCC(C)CC(C)C1C(C)CCC2(CC)CCCC12C
pkc0010711	Predicted	2	C20H38	SSDGRFHIVIJWDU-UHFFFAOYSA-N	CC(C)CCCC(C)CC12CCC(C)CC1CCC2C
pkc0010712	Predicted	2	C20H32	IMPGUPMCKLRJRU-UHFFFAOYSA-N	CCC1CCCC2(C)C1CCC13CC4C(CC21)C4C3C
pkc0010713	Predicted	2	C20H34	GEEJQKUWDWONBY-UHFFFAOYSA-N	CC1CCC(C)C23CC4CC(C)(C)C2(CCC13)C4(C)C
pkc0010714	Predicted	2	C20H38	KGLBLQZTNBDOSV-UHFFFAOYSA-N	CC(C)CCCCCC1CCCCC12CCC(C)CC2
pkc0010715	Predicted	2	C20H38	NVEQNZCGBYUXFJ-UHFFFAOYSA-N	CCC1(C)CCC2C(CC(C)C1)C2(C)CCCC(C)C
pkc0010716	Predicted	2	C20H34	GETQYPAPJUJWAX-UHFFFAOYSA-N	CC1CC2CC34CCCC(C)(C)C(CCC3CC12)C4C
pkc0010717	Predicted	2	C20H36	OZCXHUXLUJNCGU-UHFFFAOYSA-N	CCC(CC)CC1(C)C2CCC(C)C3CCC(C)C1C32
pkc0010718	Predicted	2	C20H38	MILJNMPPWXAKNZ-UHFFFAOYSA-N	CC1CCCC(C)CC2(CC(C)CCC1)C(C)C2(C)C
pkc0010719	Predicted	2	C20H36	QYWHMERRDIFNHN-UHFFFAOYSA-N	CCC1CCC(C(C)C2CC3(CCC3C)CC2(C)C)C1
pkc0010720	Predicted	2	C20H38	OUEQDDWBJQSUMJ-UHFFFAOYSA-N	CC1CCC2C(CCC(C)C2(C)CCC(C)(C)C)C1C
pkc0010721	Predicted	2	C20H38	SEQSIYHADSJJLO-UHFFFAOYSA-N	CCC1CCC(C(C)C)CCC(C)C2CCCCC2C1
pkc0010722	Predicted	2	C20H36	DDSUWRBZGHTOPM-UHFFFAOYSA-N	CC1CCC2(C)CCC3C(C(C)C)CCCC3(CC1)C2
pkc0010723	Predicted	2	C20H36	GRZSARFVTLNNJF-UHFFFAOYSA-N	CCC1CCCC(C)(C2CC3C(C)CCC3C2(C)C)C1
pkc0010724	Predicted	2	C20H36	PNNYSYKCGXWPIJ-UHFFFAOYSA-N	CCC1(C)CCC2C(C1)CC1(C)C2CCCCC1(C)C
pkc0010725	Predicted	2	C20H36	NBZCNKQOIRQJGX-UHFFFAOYSA-N	CCC1CCC2CCC3(C(C)C)CCCCC3C2CC1
pkc0010726	Predicted	2	C20H42	UWTSKTAMKRWNKR-UHFFFAOYSA-N	CCCCCCCC(C)CCC(C)CCCCC(C)C
pkc0010727	Predicted	2	C20H38	GIPJWCUWYRCZNJ-UHFFFAOYSA-N	CC1CCCC(C)C2CC(C(C)C)CCC(C)CC2C1
pkc0010728	Predicted	2	C20H38	UREBWXXPRFUDMV-UHFFFAOYSA-N	CCC(C)CCCC1C(C)CCC2CCC(C)CCC21
pkc0010729	Predicted	2	C20H38	XMQWOUINIWEIOF-UHFFFAOYSA-N	CC1CCC(C(C)C)CC2CCCCCC2(C)C(C)C1
pkc0010730	Predicted	2	C20H36	BTENUYAKLGLVDD-UHFFFAOYSA-N	CCC1CCCC2(C)C1CCC1CC(CC)(CC)CC12
pkc0010731	Predicted	2	C20H36	IHMONBSEONYBAR-UHFFFAOYSA-N	CC(C)C(C)C1CC2CCC3C(C)(C)CCCC3(C)C21
pkc0010732	Predicted	2	C20H34	NHSFAUKXYHQUQY-UHFFFAOYSA-N	CC12CCCC3(CCC4C(CCCC4(C)C)C3(C)C1)C2
pkc0010733	Predicted	2	C20H36	NOHIYQJSMPHWGN-UHFFFAOYSA-N	CCC1CCCC2C(CCC3(CCCC3(C)C)C2C)C1
pkc0010734	Predicted	2	C20H38	FLQAZLGZRMQDPR-UHFFFAOYSA-N	CCC1CCC2C(C(C)C)CCC2(C)CCC(C)(C)C1
pkc0010735	Predicted	2	C20H36	SPMSHVHLMGYEAY-UHFFFAOYSA-N	CCC(C)C1CC2CCC3(CCCC(C)(C)C3)C2(C)C1
pkc0010736	Predicted	2	C20H40	HOSFMRLGYVTMHA-UHFFFAOYSA-N	CCC1CCCC(C)C(C)C(C(C)CC(C)C(C)C)C1
pkc0010737	Predicted	2	C20H38	PPZZGWMLOIXNAK-UHFFFAOYSA-N	CC(C)CCCC(C)CC12CCCCCCC1(C)CC2
pkc0010738	Predicted	2	C20H38	TUDJZNOSDQFHGW-UHFFFAOYSA-N	CC1CCCC(C)(C)C1CC(C)(C)C1CCCCCC1
pkc0010739	Predicted	2	C20H34	HVGYSHHLOPHGPC-UHFFFAOYSA-N	CC1CCC2(CCC34CC3(C)CCCC4C2C)CC1C
pkc0010740	Predicted	2	C20H38	QMGBMLVPONQEOO-UHFFFAOYSA-N	CCC1CC2CCC(C)C2CCC(C)CCC1C(C)C
pkc0010741	Predicted	2	C20H38	QSEDQJJJVLFKFC-UHFFFAOYSA-N	CCCCCCC1(C)C(C)CC2(C)C1CCCC2(C)C
pkc0010742	Predicted	2	C20H34	CJOYLOCBEZUUJB-UHFFFAOYSA-N	CCC12CCC3(C1)C(CCC1C(C)(C)C(C)CC13C)C2
pkc0010743	Predicted	2	C20H38	NOBYWWWWUGFSTL-UHFFFAOYSA-N	CCC1CC(C)C2(CCC(C)CC2)C1CCCC(C)C
pkc0010744	Predicted	2	C20H36	NXSMGJBXTUJJCO-UHFFFAOYSA-N	CC(C)CCCCC(C)CCC1(C)C2CC3C1C3(C)C2
pkc0010745	Predicted	2	C20H38	SDBAKSZDSZCOFP-UHFFFAOYSA-N	CCC1CCC(C)CCC2CC(C(C)C)C(CC1)C2C
pkc0010746	Predicted	2	C20H36	GLAFTKSELVMAES-UHFFFAOYSA-N	CC1CC2CC3C(C)CCC(CC(C1C)C2C)C3(C)C
pkc0010747	Predicted	2	C20H40	VRPBPQYVJRNLGW-UHFFFAOYSA-N	CCC1CCCC(C)CCCCCCCC(C)(C)CC1
pkc0010748	Predicted	2	C20H36	VLIRUVSCHVIZCX-UHFFFAOYSA-N	CCC1(C)CCCC2C3CCCCC(C)(C)C3CCC21
pkc0010749	Predicted	2	C20H38	KKBJMDJEVSZKOT-UHFFFAOYSA-N	CC1CCC2C(C)CC(CCC(C)C(C)C1)CC2(C)C
pkc0010750	Predicted	2	C20H38	IZMGHCLWRBAZFB-UHFFFAOYSA-N	CC(C)CCC1CCC2(C)CC(C)CCCC2CC1C
pkc0010751	Predicted	2	C20H34	ZWWXCLLZLOUAFD-UHFFFAOYSA-N	CC1CCC2(C)C(CCC34CC3(C)CC(C)C24)CC1C
pkc0010752	Predicted	2	C20H34	ZOVMLAPQOHVNDT-UHFFFAOYSA-N	CC1C2CCC3C(C2)C1CCC1(C(C)C)CCCC31C
pkc0010753	Predicted	2	C20H38	IQXYVPDOCDJQKU-UHFFFAOYSA-N	CC1CCCC(C)CC(C)C2CC(C)(C(C)C)C2CC1
pkc0010754	Predicted	2	C20H40	JMVAIHVRVMYWTE-UHFFFAOYSA-N	CCC(C)CC(C)(CC)CCC1(C)C(C)CCCC1C
pkc0010755	Predicted	2	C20H36	IDLYNRJRDQCDFA-UHFFFAOYSA-N	CC(C)C1CCC2C(C1)CC1(C)C(C)(C)CC(C)C21C
pkc0010756	Predicted	2	C20H38	GYZLMRDWIZIQDK-UHFFFAOYSA-N	CC1CCC(C(C)CC2CCCCC(C)(C)C2C)CC1
pkc0010757	Predicted	2	C20H38	GCDCSZZFPJBOHL-UHFFFAOYSA-N	CCC1CCC2(C)CCCC(C)C2CC(C)(C(C)C)C1
pkc0010758	Predicted	2	C20H38	ISFRTAGCPVVYRF-UHFFFAOYSA-N	CCC1CCC(C)C2CC(C)CC2CC(C(C)C)CC1
pkc0010759	Predicted	2	C20H40	WEPYPBZCIZDPBU-UHFFFAOYSA-N	CC(C)CCCC1(C)CCC(C)CCC(C)(C)C(C)C1
pkc0010760	Predicted	2	C20H36	DMLSSHRDUZQIEW-UHFFFAOYSA-N	CC1CCC2C(CCC3(C(C)C)CCC2C3C)C(C)C1
pkc0010761	Predicted	2	C20H36	QTPXCYZOIRHKGJ-UHFFFAOYSA-N	CC(C)C(C)C(C)CC1CCC(C)C23CCC(C)C2C13
pkc0010762	Predicted	2	C20H36	STGXVKUDEBTLBS-UHFFFAOYSA-N	CCC1(C)CCC23CCCC(C)(C)C2CCC1CC3C
pkc0010763	Predicted	2	C20H36	MUIVTDUNVYBMPL-UHFFFAOYSA-N	CC1CC2C3(CCC(C)C(C3)C2(C)CCC(C)(C)C)C1
pkc0010764	Predicted	2	C20H34	ZZDXXNDVYVMVBO-UHFFFAOYSA-N	CC1CCC2C1CC13CCC(C)(C)CC(CC21C)C3C
pkc0010765	Predicted	2	C20H36	VWGWNDKCHSYONA-UHFFFAOYSA-N	CC(C)C1CCC2(C)CC3(C)CCC(C)C3(C)CCC12
pkc0010766	Predicted	2	C20H36	YDBCJNSRQLTLBI-UHFFFAOYSA-N	CC(C)CCC1C(C)C2CC3(C(C)C)CCC(C)C1C23
pkc0010767	Predicted	2	C20H36	PJXHOZQFYCQVKS-UHFFFAOYSA-N	CCC1C(C)CC2(C)C1CCC1C(C)(CC)CCC12C
pkc0010768	Predicted	2	C20H38	UMROZVUVFXAXHS-UHFFFAOYSA-N	CCC1CCC(C(C)C)CC2C(C)CCCC(C)C12C
pkc0010769	Predicted	2	C20H36	CECPYNYSXNXNBF-UHFFFAOYSA-N	CC1CC(C)C2CCC3C(C(C)C)CCC3(C)CC2C1
pkc0010770	Predicted	2	C20H38	RBTOBRNOWVGLOP-UHFFFAOYSA-N	CC(C)CCCC(C)C1CC(C)CC2CC(C)CCC21
pkc0010771	Predicted	2	C20H36	WCOMDQCYWSMDPY-UHFFFAOYSA-N	CC(C)CCCC12C(C)CC3(C)C(C)CCC(C1C)C32
pkc0010772	Predicted	2	C20H36	QGQBRGFKZMCGGW-UHFFFAOYSA-N	CC1CCC2C(C)C(CCC23CCC(C(C)C)C3C)C1
pkc0010773	Predicted	2	C20H38	IAOROOBOXDQUTC-UHFFFAOYSA-N	CCC1CCCC(C)CC2C(CCCCC2C(C)C)C1
pkc0010774	Predicted	2	C20H36	FABNWAMAFSUKRQ-UHFFFAOYSA-N	CC(C)C1CCC2(C)CC1C(C)CCC1C(C)CCC12
