## Supplementary material for "Rule-Based Deconstruction and Reconstruction of Diterpene Libraries: Categorizing Patterns & Unravelling the Structural Landscape": Zip of all data and Metadata: compounds_side_chain_shift.tsv (part 2 of 3)

ID	Type	Generation	Formula	InChIKey	SMILES
pkc0010775	Predicted	2	C20H36	WMWBNZLPLVIKEE-UHFFFAOYSA-N	CCCCC1CC2CCC3C(CCCC3(C)C)C2(C)C1
pkc0010776	Predicted	2	C20H38	FABFTZOYBZGMEZ-UHFFFAOYSA-N	CCC1CCCC2(CC)CC(C)(CCCC(C)C)C2C1
pkc0010777	Predicted	2	C20H40	YGLIBPDFJXKFSA-UHFFFAOYSA-N	CC(C)CCCC(C)(C)C1CC(C)CCCC(C)C1C
pkc0010778	Predicted	2	C20H36	JQBSPGLLZXCAFQ-UHFFFAOYSA-N	CCC1CC(C)C2CCC3C(C(C)CCC3(C)C)C2C1
pkc0010779	Predicted	2	C20H40	BAYKALBFNSEYRB-UHFFFAOYSA-N	CCC(C)CCCC(C)CCC1CC(C)CCC1CC
pkc0010780	Predicted	2	C20H36	WSHSFRAJTOXZFN-UHFFFAOYSA-N	CC1CCC(C2C(C)CCC3(C)CCC(C(C)C)C23)C1
pkc0010781	Predicted	2	C20H42	ILXOZKLFSCFLMU-UHFFFAOYSA-N	CCCC(C)C(C)C(C)CCCC(C)CCCC(C)C
pkc0010782	Predicted	2	C20H38	BKKPPSVWQOQJAU-UHFFFAOYSA-N	CC1CCC(C)(C)CC2(C)C(C(C)C)CCC2(C)CC1
pkc0010783	Predicted	2	C20H36	AKTAQSSVEXXNQV-UHFFFAOYSA-N	CC(C)C1CCC2CCC3C(C)CCC(CCC21)C3C
pkc0010784	Predicted	2	C20H38	IYFDTQKQRSIELB-UHFFFAOYSA-N	CCC1CCC(C)(C)CCC2C1C2(C)CCCC(C)C
pkc0010785	Predicted	2	C20H40	HATJGJFKOFCVOO-UHFFFAOYSA-N	CC1CCCC(C)CC(C)CC(C)CCC(C)(C)CC1
pkc0010786	Predicted	2	C20H36	PUXURVIJIZFNGM-UHFFFAOYSA-N	CCC(C)CCC1C2CC3(CCC2C)C(C)CCC13C
pkc0010787	Predicted	2	C20H38	IMCMNPBILQSRCH-UHFFFAOYSA-N	CC(C)C1CC2CCCCC2C(C)CCCC(C)(C)C1
pkc0010788	Predicted	2	C20H36	HMLIHHYSVRKWNB-UHFFFAOYSA-N	CCC1CC(C)C2(C)CC3C(C)(C)CCCC3(C)C2C1
pkc0010789	Predicted	2	C20H38	GSQZLKRSKPWHKV-UHFFFAOYSA-N	CCCCCCC1(C)C(C)(C)CC2C(C)CCCC21C
pkc0010790	Predicted	2	C20H36	PXZXPUXBLFRDHZ-UHFFFAOYSA-N	CCC1CCCCC2C1CCC1C(C)C(C)CCC12C
pkc0010791	Predicted	2	C20H42	XFZQBVYEFVSQMS-UHFFFAOYSA-N	CCCCCCC(C)(C)CCC(C)CCCC(C)CC
pkc0010792	Predicted	2	C20H36	IKKBRXDMXFXCLS-UHFFFAOYSA-N	CCC1(C)CCC23CCCCC(C)(C)C(CCC2C1)C3
pkc0010793	Predicted	2	C20H38	APSBUWRVLTXJDY-UHFFFAOYSA-N	CCC1(C)CCC2CCCCCCCC(C)CCC21C
pkc0010794	Predicted	2	C20H36	NCSJLDSJGHNHSI-UHFFFAOYSA-N	CC(C)C1CCC12C(C)CCC1(C)CCC(C)(C)CC12
pkc0010795	Predicted	2	C20H36	VIABLSVXSAPDQF-UHFFFAOYSA-N	CC(C)CCCCC1CC23CCC(C)C2CCC(C)C13
pkc0010796	Predicted	2	C20H34	BPKDMVUOFPXPQN-UHFFFAOYSA-N	CC1C2CC3C1CCC1C(C)(C)CCCC1(C)C3(C)C2
pkc0010797	Predicted	2	C20H36	JFQKKXWKFHBRTP-UHFFFAOYSA-N	CC(C)C1CCCC2CCC3C(CCCC3(C)C)C2C1
pkc0010798	Predicted	2	C20H36	HEOGUEUEDLTDDV-UHFFFAOYSA-N	CC1CCC2(CC1)C(C)CC(C)C1CCC(C(C)C)C12
pkc0010799	Predicted	2	C20H38	IDZCWNWGCJVCDK-UHFFFAOYSA-N	CCC1CCC2C(C)CCC(CC)(CCCC(C)C)C12
pkc0010800	Predicted	2	C20H38	VTGMUFFIJPNAQH-UHFFFAOYSA-N	CC(C)CC(C)C1(C)CC2CC(C)CCC(C)CCC21
pkc0010801	Predicted	2	C20H36	NVAJYHZYIHJIOZ-UHFFFAOYSA-N	CC1CCC2C(C)CCC3(C)CC(C(C)C)CC3C2C1
pkc0010802	Predicted	2	C20H38	QRZIONFLJMVHJN-UHFFFAOYSA-N	CCC12CCC(C)CC1C(C)(C(C)CCCC(C)C)C2
pkc0010803	Predicted	2	C20H38	IUIHRTSNHBLDEU-UHFFFAOYSA-N	CC1CCCC(C)(C)CCC(C)CC2(C)C(C1)C2(C)C
pkc0010804	Predicted	2	C20H36	XATKAGFNYSSCNP-UHFFFAOYSA-N	CCC1CCC2CCC3(C)C(C(C)C)CCC3C2CC1
pkc0010805	Predicted	2	C20H36	SBUWHEIRUATCBC-UHFFFAOYSA-N	CCC12CCC1C(C)CCC1(CC(C)C)CCC1(C)C2
pkc0010806	Predicted	2	C20H38	ZSTIULSMLKVMMQ-UHFFFAOYSA-N	CC(C)CCCC1(C)CC2C(C)CCCC(C(C)C)C21
pkc0010807	Predicted	2	C20H36	CMNKUKJDWZSHPN-UHFFFAOYSA-N	CCC1CCC(C)C12CCC1C(C)CCC(C(C)C)C12
pkc0010808	Predicted	2	C20H38	XUWBGLHHWPBIQB-UHFFFAOYSA-N	CCCC1CCC(C)C2CCC(C)CCCCCCC12
pkc0010809	Predicted	2	C20H38	YDBCZZQODVESSE-UHFFFAOYSA-N	CCC1CCC2(C1)C(C)CCC2C(C)CCC(C)(C)C
pkc0010810	Predicted	2	C20H38	ZLLDWABNFHQWQG-UHFFFAOYSA-N	CC(C)CCC1CC2CCC(C)CCC2(C)CC1(C)C
pkc0010811	Predicted	2	C20H38	NYYAYWQRCGMZNY-UHFFFAOYSA-N	CCC(C)CCC1C(C)CCCC2C1CCCC2(C)C
pkc0010812	Predicted	2	C20H40	OHMWBMCSLQHMHU-UHFFFAOYSA-N	CCC(CC)CC(C)CCCC1C(C)CCCC1(C)C
pkc0010813	Predicted	2	C20H36	LJKAWEODCSBHRR-UHFFFAOYSA-N	CCCC1(C)CC2CCC3C(C)C(C)CCC3(C)C2C1
pkc0010814	Predicted	2	C20H38	UWRONGDLWPPTSS-UHFFFAOYSA-N	CCCC1CCC(C)CCC2CCC(C)C(C)(C1)C2C
pkc0010815	Predicted	2	C20H36	SXKZKOTUSVGIHE-UHFFFAOYSA-N	CCC1C(C)CCC2C3CCC(C(C)C)C3CCC12C
pkc0010816	Predicted	2	C20H36	MTBLWXMMFMHKIZ-UHFFFAOYSA-N	CCCC1CCC2C3CCC(C(C)C)C3(C)CCC12C
pkc0010817	Predicted	2	C20H36	UHPJXQMECJBXOM-UHFFFAOYSA-N	CC(C)CCCC1C(C)(C)CC2CCC13CCCC23C
pkc0010818	Predicted	2	C20H38	BBANPOZCKZNEDL-UHFFFAOYSA-N	CCC12CCC1C(C)CCC(C(C)C)CCC(C)(C)C2
pkc0010819	Predicted	2	C20H38	TWRVVCWKBXDHOZ-UHFFFAOYSA-N	CCC1CCC(C)C2CCC(C)CCCC(C)CC2C1
pkc0010820	Predicted	2	C20H38	JJOZNDPNIGSQPQ-UHFFFAOYSA-N	CCC1CCC(C)CC2(CC(C)C)CCC(C)C2CC1
pkc0010821	Predicted	2	C20H36	GRRSNGAYABAELJ-UHFFFAOYSA-N	CCC1CCC2(C)C(C)CCC3(C)CCC1(C)C2C3C
pkc0010822	Predicted	2	C20H38	DNCRAMGBGLZRHD-UHFFFAOYSA-N	CC1CCCC(C)CC2C(CC1)CCC(C)C2C(C)C
pkc0010823	Predicted	2	C20H36	BFTBVSOUXOIPMK-UHFFFAOYSA-N	CCC1CC2C3CC(C)CCC3C(C)CCC2(C)C1C
pkc0010824	Predicted	2	C20H38	YKZPZKHYXSIDLL-UHFFFAOYSA-N	CC1CCC(C)(CC(C)C2C(C)CCC(C)C2C)CC1
pkc0010825	Predicted	2	C20H38	KVRKBBUJDTXAFI-UHFFFAOYSA-N	CC1CCCC(C)CCC2(C)CCC2C(C(C)C)CC1
pkc0010826	Predicted	2	C20H36	NTRFWFWAHNAWTN-UHFFFAOYSA-N	CC1CC2CCC3C(C)(C)CCCC3(C)C2C(C)C1C
pkc0010827	Predicted	2	C20H40	XFWJHAJYEUBLQA-UHFFFAOYSA-N	CCC1CCC(C)CCC(C)(CCCCC(C)C)CC1
pkc0010828	Predicted	2	C20H38	OAIQHBJFDDYUHM-UHFFFAOYSA-N	CCCCCCC1(C)CC(C)C2CCC(C)CCC2C1
pkc0010829	Predicted	2	C20H36	NVIPKNNZNMXLSE-UHFFFAOYSA-N	CC(C)CCCC(C)C1CC(C)CC23CCCCC2C13
pkc0010830	Predicted	2	C20H36	YVPCRZVDQLCYBG-UHFFFAOYSA-N	CC(C)CCCC1(C)C2CC(C)CC3CCCC1(C)C32
pkc0010831	Predicted	2	C20H36	VZCHQAZVUSNUDB-UHFFFAOYSA-N	CCC1CC2(CCC1C)CCC1(C(C)C)CCCC21C
pkc0010832	Predicted	2	C20H38	HREORTLQSULOAC-UHFFFAOYSA-N	CCC(C)CCC1C(C)CCC2C(CC)CCC(C)C12
pkc0010833	Predicted	2	C20H36	PQTJFOAVZSBEHP-UHFFFAOYSA-N	CC(C)C1CCC2(C)CC3(CC3C)C(C)C(C)CCC12
pkc0010834	Predicted	2	C20H36	NPQQQJGGADVEEN-UHFFFAOYSA-N	CCC1(C)CCC2(C)C(CCC3(C)C(C)(C)CC23C)C1
pkc0010835	Predicted	2	C20H38	GKEUDYSYQZJNBE-UHFFFAOYSA-N	CC1CCCC2(CC(C)CC1)CC(C)CCC2C(C)C
pkc0010836	Predicted	2	C20H36	KLVVKAYOBIEIFC-UHFFFAOYSA-N	CC1CCC2CC3(CCCC2(C)CC1)CCC3C(C)C
pkc0010837	Predicted	2	C20H34	PDIQOGCDANZGNO-UHFFFAOYSA-N	CC1(C)CCCCC2C1CCC1CC3CCCCC12C3
pkc0010838	Predicted	2	C20H40	QPSLANQXNXNKRD-UHFFFAOYSA-N	CC(C)CC(C)C(C)CCCCCC1CCC(C)C1C
pkc0010839	Predicted	2	C20H36	ZEKNJRLBPJXYBY-UHFFFAOYSA-N	CCC12CCC1CC(C)CC1C(C)CCC(C(C)C)C12
pkc0010840	Predicted	2	C20H38	AWNROCXMCAYLGC-UHFFFAOYSA-N	CCC1(C)CCC(C(C)C)CC2C(C)CCC2C(C)C1
pkc0010841	Predicted	2	C20H38	WMJOEADYHJQNFQ-UHFFFAOYSA-N	CC1CCC2(C)CCC(C(C)C)C2CC(C)CC(C)C1
pkc0010842	Predicted	2	C20H34	DCSLWZNWJGKRJY-UHFFFAOYSA-N	CC1CC2CC3C(C)(C)CCC3(C)C3(C)CCC1CC23
pkc0010843	Predicted	2	C20H38	MVCWUCZPDWUXPV-UHFFFAOYSA-N	CC(C)CC1CCC(C)C2CCC(C)(CCC(C)C1)C2
pkc0010844	Predicted	2	C20H38	YLEBGUMJVPWPME-UHFFFAOYSA-N	CC(C)C1CCC2(C)CCC(C)C(C)C(C)CCCC12
pkc0010845	Predicted	2	C20H36	URKVUOSHNWLZAF-UHFFFAOYSA-N	CCC1C(C)(C)CC12CCC1C(C(C)C)CCC1(C)C2
pkc0010846	Predicted	2	C20H38	ZQNBYKQNMNPZKM-UHFFFAOYSA-N	CC(C)CC(C)C(C)C1CCC(C)C2CC(C)CCC21
pkc0010847	Predicted	2	C20H36	HJNPDRBPNQXLSH-UHFFFAOYSA-N	CC1CCC2(C)CC(C)C2C2(C)CCC(C(C)C)C2C1
pkc0010848	Predicted	2	C20H40	BCMPWCBLMBJQLK-UHFFFAOYSA-N	CC(CCC(C)(C)C1CCC(C)C1C)CC(C)C(C)C
pkc0010849	Predicted	2	C20H36	QRJOVIKJGRFEII-UHFFFAOYSA-N	CCC1C(C)C2CCC3C(C)(C)CCCC3(C)C2C1C
pkc0010850	Predicted	2	C20H38	XXOUQIBVBFJFMP-UHFFFAOYSA-N	CC1CCC(C)(CCCCC2C(C)CCC(C)C2C)C1
pkc0010851	Predicted	2	C20H38	OAZVKCGENJEKKQ-UHFFFAOYSA-N	CC(C)C1CCCCCC2(C)C(C)CCC2C(C)CC1
pkc0010852	Predicted	2	C20H38	XHJKIYXZHAKAJD-UHFFFAOYSA-N	CCC(CC)CC1(C)CC(C)CC2CC(C)CCCC21
pkc0010853	Predicted	2	C20H38	VGOHGSVYHBHOMB-UHFFFAOYSA-N	CCC1CCCC2C(C)CCC(CCC(C)C1)C2(C)C
pkc0010854	Predicted	2	C20H36	XJFJMOPFRODDBG-UHFFFAOYSA-N	CC1CC2CCC3(C)CCCCCC3CC2(C(C)C)C1
pkc0010855	Predicted	2	C20H38	MDAATOVCOMHHEV-UHFFFAOYSA-N	CC1CCCC(C)CCC2(C)C(C)CCCC2CCC1
pkc0010856	Predicted	2	C20H42	BHRWZPCFYXPIEM-UHFFFAOYSA-N	CC(C)CCCCC(C)CCC(C)(C)CCCC(C)C
pkc0010857	Predicted	2	C20H36	FMFJNNUSCWFMMT-UHFFFAOYSA-N	CC1CCC(C)(C2CC3C(C)CCC3C(C)(C)C2)CC1
pkc0010858	Predicted	2	C20H36	IUVOTGQKXGPGNU-UHFFFAOYSA-N	CC(C)CCCC1(C)C2CCC3(C)CCC(C)C1(C2)C3
pkc0010859	Predicted	2	C20H38	PODZFNCCMITBIM-UHFFFAOYSA-N	CC1CCCC2CCC(C)C(C)(CCCC(C)C1)C2C
pkc0010860	Predicted	2	C20H36	QYUZYKHBWBOXPE-UHFFFAOYSA-N	CC1CCC2(C(C)C)CC3C(CCCC3(C)C)CCC12
pkc0010861	Predicted	2	C20H38	ZARXAWZWFDDIBI-UHFFFAOYSA-N	CC1CCC(CC(C)CCC2(C)C(C)CCCC2C)C1
pkc0010862	Predicted	2	C20H36	DZBXRYGTZLUBKJ-UHFFFAOYSA-N	CC(C)C1CCC2C1C(C)CC1(C)CC(C)(C)CCC21
pkc0010863	Predicted	2	C20H36	HIQDAAULGMJOPA-UHFFFAOYSA-N	CC1CCCC2(C)CCC3C(C)C(C)CCC3(C)C2C1
pkc0010864	Predicted	2	C20H36	HBNQJSQSEHFMQQ-UHFFFAOYSA-N	CC(C)C1CCC2CC3CCCC(C)(C)C3C(CC1)C2
pkc0010865	Predicted	2	C20H36	SBUAMERODIEYRX-UHFFFAOYSA-N	CC1CCCC2(C)CCC3C(C)(C)C(C)CC3(C)C2C1
pkc0010866	Predicted	2	C20H36	NKSARCJOKZPGPZ-UHFFFAOYSA-N	CC1CCC2C(C)C(CCC3(C)CCC(C)(C)CC23)C1
pkc0010867	Predicted	2	C20H34	NZMQZPSOFNYUHH-UHFFFAOYSA-N	CC1CCC2(C)CCC3CC(C2C3(C)C)C(C)C12CC2
pkc0010868	Predicted	2	C20H36	NHSXVLBJAMOIOA-UHFFFAOYSA-N	CC1CCC2C3C(C)C(CCC2(C)CC1)C3(C)C(C)C
pkc0010869	Predicted	2	C20H36	RMNGLSHWICJQRU-UHFFFAOYSA-N	CC1CC2CCC3(C)CCC(C)(C)C3CC(C1)C2(C)C
pkc0010870	Predicted	2	C20H36	BRIUFSPJOWTMCB-UHFFFAOYSA-N	CCC1CCCC2C1CCC1CC(C)(CC)CCCC12
pkc0010871	Predicted	2	C20H36	UEYOTCXPMASZJU-UHFFFAOYSA-N	CC1CCC2CC3C(C(C)C)CCC3(C)CC2(C)CC1
pkc0010872	Predicted	2	C20H34	NJMVMIMELHSJOH-UHFFFAOYSA-N	CC1CC2(C)C(CCC34CC(CCC23)CC4C)C1(C)C
pkc0010873	Predicted	2	C20H38	XORMKKLAMZOJME-UHFFFAOYSA-N	CC(C)CC1CC2C(C)CCCC(C)C2CC(C)(C)C1
pkc0010874	Predicted	2	C20H38	LJURVKPZXKKTHV-UHFFFAOYSA-N	CCC(CC1C(C)CCCC1(C)C)C1CCC(C)CC1
pkc0010875	Predicted	2	C20H40	OHEWDMNAZNINII-UHFFFAOYSA-N	CCC1(C)CCCC(C)CCC(C)(C)CCCC(C)C1
pkc0010876	Predicted	2	C20H36	RIGNWTGRWNMZFP-UHFFFAOYSA-N	CCC1(C)CCC2C3C1CC(C)CC3(C)CCC2(C)C
pkc0010877	Predicted	2	C20H36	PUEMXPOHPYWFSK-UHFFFAOYSA-N	CC(C)C1CCC2(C)CC3C(C)CC(C)(CCC12)C3C
pkc0010878	Predicted	2	C20H36	ZZLCRARNJUIUIY-UHFFFAOYSA-N	CCC1(C)CCC2C3CCC(C)CCC(CC21C)C3C
pkc0010879	Predicted	2	C20H38	SLJNSLNOSMOJHJ-UHFFFAOYSA-N	CC1CCC2C(C)C(CCC(C)C(C)C1)CC2C(C)C
pkc0010880	Predicted	2	C20H40	QXYRBFCZOWGOJC-UHFFFAOYSA-N	CCC(C)CCCC(C)CCCC1C(C)CCC1(C)C
pkc0010881	Predicted	2	C20H36	HDLOORJHOXMIAP-UHFFFAOYSA-N	CCC1(C)CCC2(C)C3CCCC(C)C3C(C)C2(C)C1
pkc0010882	Predicted	2	C20H38	BWQINLQICFBCRH-UHFFFAOYSA-N	CC1CCC2CC(C)(C)CCC2(C)CCC(C)(C)CC1
pkc0010883	Predicted	2	C20H36	CJUIOXHYEWGROF-UHFFFAOYSA-N	CC1CCC2CC3(CCC(C(C)C)C3(C)CC2(C)C)C1
pkc0010884	Predicted	2	C20H38	AJVJHYNZPCFNCM-UHFFFAOYSA-N	CC(C)CCCC(C)C1CC(C)CCC2CC1CC2C
pkc0010885	Predicted	2	C20H34	HEKASLJKMHBHSG-UHFFFAOYSA-N	CC1CC2(C)C3CCCC4(C)CC3(CCC2C1(C)C)C4
pkc0010886	Predicted	2	C20H38	YIDUTUHWDXVIGC-UHFFFAOYSA-N	CC1CCCC(C)CCC2C(C(C)C(C)CC1)C2(C)C
pkc0010887	Predicted	2	C20H36	FJGWNTPZDVFXBN-UHFFFAOYSA-N	CCC1CCC2C(CC3C(C)(C)CCCC23C)C(C)C1
pkc0010888	Predicted	2	C20H38	RLEOLIYUGVHOIC-UHFFFAOYSA-N	CCCCCCC1(C)CCC2(C)CCC(C)(C)CC2C1
pkc0010889	Predicted	2	C20H38	HFFZGWCUJXDGDQ-UHFFFAOYSA-N	CC1CC(C)C(C)CCC2C(C)CCC(C)(C)CC2C1
pkc0010890	Predicted	2	C20H38	PVQZHASTMJLQDZ-UHFFFAOYSA-N	CC(C)C1CCC(C)C(C)CC2(C)CCC(C)(C)C2C1
pkc0010891	Predicted	2	C20H36	SKCPBKRNALBERS-UHFFFAOYSA-N	CC(C)CCCC12CCCCC3CC(CCC31)C2(C)C
pkc0010892	Predicted	2	C20H34	AMFVKPSSHKZSFY-UHFFFAOYSA-N	CC1CCC(C)(C)C2CCC34CCC(CCC3C12)C4C
pkc0010893	Predicted	2	C20H38	XGFPAXCKGSYSNH-UHFFFAOYSA-N	CC(C)CCCC(C)C1CCC2CC(C)C(CC2C)C1
pkc0010894	Predicted	2	C20H36	GJPLRWCPTDIPHL-UHFFFAOYSA-N	CCC1CC2(CCC1C)CC1(C)C(C(C)C)CCC21C
pkc0010895	Predicted	2	C20H40	HWUSBZWQJKMWIB-UHFFFAOYSA-N	CCC(C)CCCC(C)CCC1CCCC(C)(C)C1C
pkc0010896	Predicted	2	C20H36	MIUZGPKOFNJMGF-UHFFFAOYSA-N	CCC1(C)CCC2(C)CC3C(C)CCCC3CCCC12
pkc0010897	Predicted	2	C20H38	PATMNYXULCFPMC-UHFFFAOYSA-N	CC1CCC2CCCC(C(C)CC(C)C(C)C)C2CC1
pkc0010898	Predicted	2	C20H42	BIOQQGVCUYZRPM-UHFFFAOYSA-N	CCC(C)CCCC(C)(CC)CC(C)CCCC(C)C
pkc0010899	Predicted	2	C20H34	WTUWEJUSKVBLNS-UHFFFAOYSA-N	CC1CC23CC(CC1C2)CC1C(C)(C)CCCC1(C)C3
pkc0010900	Predicted	2	C20H40	XCWNZXGNAATNJZ-UHFFFAOYSA-N	CCC1CCC(C)(C)CCCC(C)CCC(C)(C)CC1
pkc0010901	Predicted	2	C20H32	KAGKHNZKBNTFPQ-UHFFFAOYSA-N	CC1C2CC34CCC5(C)C(CCCC5(C)C)C3CC12C4
pkc0010902	Predicted	2	C20H36	MVHJTDYMOTWIGH-UHFFFAOYSA-N	CC1CCC2(C)CC1CCC1C(C)CCC(C2)C1(C)C
pkc0010903	Predicted	2	C20H38	HZEVPZBKHFIFPV-UHFFFAOYSA-N	CC(C)CCCC1(C)CCC(C)C2(C)CC(C)C2CC1
pkc0010904	Predicted	2	C20H36	GROZFWNSKIYQSS-UHFFFAOYSA-N	CCC1CCC2C3CCCC(C(C)C)C3CCC2(C)C1
pkc0010905	Predicted	2	C20H38	UJJDXCKPMKFXKS-UHFFFAOYSA-N	CCC(C)CCC1C(C)CC2C(CCCC2(C)C)C1C
pkc0010906	Predicted	2	C20H36	RFWLSITUOLYPEV-UHFFFAOYSA-N	CC(C)CC(C)C12CCC(C)C13CCC(C)C(C3)C2C
pkc0010907	Predicted	2	C20H36	DIXKIRNIISNWLO-UHFFFAOYSA-N	CCC1(C)CCC2C(C)C3CCCC(C)(C)C3CCC21
pkc0010908	Predicted	2	C20H38	ZCKKUSVNYLVSIR-UHFFFAOYSA-N	CC1CCC(C(C)C)CC2CC(C)CCC2(C)C(C)C1
pkc0010909	Predicted	2	C20H36	XERRLTDPFVMKMQ-UHFFFAOYSA-N	CC1CCC2CC3(C)C(C)CCC3(C(C)C)CC1C2C
pkc0010910	Predicted	2	C20H36	JJWXRMRBBLKKLZ-UHFFFAOYSA-N	CC1CCC2(C)CCC3(C)CC(C(C)C)CCC23CC1
pkc0010911	Predicted	2	C20H36	TXRPPQGLHBOPCF-UHFFFAOYSA-N	CCCC12CCC(C)(C)C3CCC(C)C(C)(CC1C)C32
pkc0010912	Predicted	2	C20H40	NAQRZPDHYDNXOT-UHFFFAOYSA-N	CC(C)CCCC1CC(C)C(C)CCCC(C)CC1C
pkc0010913	Predicted	2	C20H38	IQXGIZJAVFQOQT-UHFFFAOYSA-N	CC1CCCC(C)C2(CCCC2)CCC(C(C)C)CC1
pkc0010914	Predicted	2	C20H40	RCOIVPKKPDFSEB-UHFFFAOYSA-N	CC(C)CC(C)C1(C)CCC(C)CCCCC(C)CC1
pkc0010915	Predicted	2	C20H40	WSCZEZLAQDBKOI-UHFFFAOYSA-N	CC1CCCC(C(C)C)CCC(C)(C)CCC(C)CC1
pkc0010916	Predicted	2	C20H36	UIHIEUFVZYRTMV-UHFFFAOYSA-N	CC(C)C(C)CC(C)C1CCC(C)C2C3C(C)CCC123
pkc0010917	Predicted	2	C20H34	SMQFXFMOPKFWTB-UHFFFAOYSA-N	CC1CC2C3CCC4(C)C(CCCC4(C)C)C2CC1C3
pkc0010918	Predicted	2	C20H36	MCCUGVGYNQYISF-UHFFFAOYSA-N	CCCC12CCC(C)C1CCC1(C)CCC(C)(C)C1C2
pkc0010919	Predicted	2	C20H38	KTZIDJIYOJJITK-UHFFFAOYSA-N	CC1CCCC(C)CC2CC(C)C2CC(C)(C)CCC1
pkc0010920	Predicted	2	C20H38	VYLDNZOBIDOXDY-UHFFFAOYSA-N	CC1CCCC2C(C)C(CCC(C)CC1)CC2C(C)C
pkc0010921	Predicted	2	C20H38	GBQDLEJHHPDSDC-UHFFFAOYSA-N	CCC(C)CCC1CC2(CCCC(C)C2)CCC1(C)C
pkc0010922	Predicted	2	C20H36	AHRGBHPFWZUPHC-UHFFFAOYSA-N	CC(C)C1CCC2C(C)CCC3C(C)CCC1(C)CC32
pkc0010923	Predicted	2	C20H36	VFFQCPVHSKTLBN-UHFFFAOYSA-N	CC(C)CC(C)C1(C)C2CC(CC2C)C2C(C)CCC21
pkc0010924	Predicted	2	C20H38	LRQMRNYAZJVMJR-UHFFFAOYSA-N	CCCCCCC1C2CC(C)CCCC(C)CCC12C
pkc0010925	Predicted	2	C20H36	OGHNUVROOKISJR-UHFFFAOYSA-N	CCC12CCCC1(C)CCC1C(C(C)C)CCC1C2C
pkc0010926	Predicted	2	C20H34	ORCARIVERZRNQI-UHFFFAOYSA-N	CCC1CC2C3(C)CCCC(C)(C)C3CCC23CCC13
pkc0010927	Predicted	2	C20H38	NYUQLIAVBXXART-UHFFFAOYSA-N	CC(C)CCCC1CCC2(C)CCC(C)CC2(C)C1C
pkc0010928	Predicted	2	C20H36	PVTJYUNVEPXICR-UHFFFAOYSA-N	CC(C)C1CC2CC3C(C)(C)CCCC3(C)C(C)(C2)C1
pkc0010929	Predicted	2	C20H38	NZGQMAGEGNPNOK-UHFFFAOYSA-N	CCC(C)CCC(C)C1CCC2(CC)CCC(C)C2C1
pkc0010930	Predicted	2	C20H36	CWZRPIZDXDYLEN-UHFFFAOYSA-N	CCC1CCC2C(C)(CC3(C)C(C)CCCC23C)C1C
pkc0010931	Predicted	2	C20H38	PVMPFNBVTSLHTB-UHFFFAOYSA-N	CC1CCC2CCC(C)C(C(C)CC(C)C(C)C1)C2C
pkc0010932	Predicted	2	C20H34	RERKNFGNZJNEGE-UHFFFAOYSA-N	CC1CCC2C3(C)CCCC(C)(C)C3CCC23CC13C
pkc0010933	Predicted	2	C20H40	DEWSNBVTKQZRFT-UHFFFAOYSA-N	CC(C)CC1CCC(C)C(C)CC(C)CCCC(C)C1
pkc0010934	Predicted	2	C20H36	ZPQHCUXDDOCUJA-UHFFFAOYSA-N	CC1CCCCC2CC3CCCC(C)(C)C3CCC2C1
pkc0010935	Predicted	2	C20H36	VGSOAILOVCEEAS-UHFFFAOYSA-N	CC(C)CC1CC2(CCCC3C(CCCC3(C)C)C2)C1
pkc0010936	Predicted	2	C20H34	QZWDPABGFIJKBU-UHFFFAOYSA-N	CC1CC2CC3(C)CC4C(C)(C)CCCC4(C)C3(C1)C2
pkc0010937	Predicted	2	C20H38	HWEQXHROJFJZQE-UHFFFAOYSA-N	CC1CCC(C(C)CCC(C)C2CCCC2(C)C)CC1
pkc0010938	Predicted	2	C20H38	GVPYLIQBMIRWPJ-UHFFFAOYSA-N	CC1CCCC2(C)CCCC(C(C)C2)C(C(C)C)CC1
pkc0010939	Predicted	2	C20H40	WCMMALXCKPFIHF-UHFFFAOYSA-N	CCC1(CCC(C)CCCCC(C)C)CCCC1(C)C
pkc0010940	Predicted	2	C20H36	FNYJQABLSMTYJO-UHFFFAOYSA-N	CCC1CCCC2C(C)CCC3(C)CCC(C1)C2C3C
pkc0010941	Predicted	2	C20H38	BLIPKMHYGBCNCR-UHFFFAOYSA-N	CC1CCCC(C)CCC2(C(C)C)CC(CC1)CC2C
pkc0010942	Predicted	2	C20H36	DGXKILIASVIJCT-UHFFFAOYSA-N	CCC1CCC2CCC3C(C)(C)CC(C)C3(C)C2(C)C1
pkc0010943	Predicted	2	C20H38	QRSBEYFPAIVOPF-UHFFFAOYSA-N	CCC1CCCC(C)C2CC(C)C(C2)CC(C)(C)CC1
pkc0010944	Predicted	2	C20H38	GNMQHGQYFMGEQZ-UHFFFAOYSA-N	CC1CCCC(C)C2CCCC(C(C)C)C(C)(CC1)C2
pkc0010945	Predicted	2	C20H36	YGRPCJWWARXKAN-UHFFFAOYSA-N	CC1CCC2CCCC3C(C)CCC3(C(C)C)CC2C1
pkc0010946	Predicted	2	C20H38	UKZGATQEHVJXBP-UHFFFAOYSA-N	CC1CCCCC(C)C2(C)CCC(C(C)C)C2(C)CC1
pkc0010947	Predicted	2	C20H36	BOGLHWWGHOPZCA-UHFFFAOYSA-N	CC1CC2CCC(C)C3CC(C)(C)C3C2C(C(C)C)C1
pkc0010948	Predicted	2	C20H38	SONNNAQJGGNVKE-UHFFFAOYSA-N	CC1CCCCCC2CCC(C)C(CCC1C)C2(C)C
pkc0010949	Predicted	2	C20H34	UNAKHZIAQDFDNP-UHFFFAOYSA-N	CC1CC2CC3(C)C(C)(C)CCCC3(C)C23CCC1C3
pkc0010950	Predicted	2	C20H38	HSASCCGFXPTBNG-UHFFFAOYSA-N	CCC(C)CC1CC2(CCCC2(C)C)CCC(C)C1C
pkc0010951	Predicted	2	C20H38	XGKUTDJXSBJZAH-UHFFFAOYSA-N	CC1CCCC2C(CCC(C)(C)C)C(C)(C)CCC12C
pkc0010952	Predicted	2	C20H36	NZDYYMSRAOOIKP-UHFFFAOYSA-N	CC1CCC23CCC(C(C)C)C(C)(CCC2C(C)C1)C3
pkc0010953	Predicted	2	C20H38	KWXSMRHYEGQIOL-UHFFFAOYSA-N	CC1CCC(C(C)C)CC2C(C)C(C)CC(C)C2(C)C1
pkc0010954	Predicted	2	C20H36	VILMJGMHHQLAPH-UHFFFAOYSA-N	CC1CCC2CC(C)(C)CCC3(C)C(C)CCCC1C23
pkc0010955	Predicted	2	C20H36	ABLMTDZPVFKLCZ-UHFFFAOYSA-N	CCC1CCCCC2(CCC3C(C(C)C)CCC32C)C1
pkc0010956	Predicted	2	C20H38	WEUAKHANPQEBQZ-UHFFFAOYSA-N	CCC1CCC(C)CCCC(C)CC2CC(C)C2CC1
pkc0010957	Predicted	2	C20H36	PVJBGWZGDHYUOQ-UHFFFAOYSA-N	CCC1(C)CCCC12CCC1C(C(C)C)CCC1(C)C2
pkc0010958	Predicted	2	C20H40	HKIUCICYHGLBLZ-UHFFFAOYSA-N	CC1CCC(C(C)C)CCC(C)CC(C)C(C)C(C)C1
pkc0010959	Predicted	2	C20H36	ZDCLXTQSIASKDQ-UHFFFAOYSA-N	CCC1C(C)CC2(C)C(C)CCC3(C)C2C1CC3(C)C
pkc0010960	Predicted	2	C20H38	JJPWQBGJHMGFNM-UHFFFAOYSA-N	CC(C)CCCCCC1CCC(C)C2CCCCCC12
pkc0010961	Predicted	2	C20H36	SCAJIHLAKGMZQS-UHFFFAOYSA-N	CC(CC1CCC(C)C23CCC(C)C2C13)CC(C)(C)C
pkc0010962	Predicted	2	C20H38	RPZHWSVKEVFGGW-UHFFFAOYSA-N	CC1CCCC(C)C2CCC(CCC(C(C)C)CC1)C2
pkc0010963	Predicted	2	C20H38	CAZWUGSWCAWGAA-UHFFFAOYSA-N	CC1CCC(C)(C)CCC2CCCC(C)(CC1)C2(C)C
pkc0010964	Predicted	2	C20H36	MECIBHXYFBCSPY-UHFFFAOYSA-N	CCC1C(C)CCC2C1CCCC1C2CCCC1(C)C
pkc0010965	Predicted	2	C20H36	ACLIKIMATCJKIX-UHFFFAOYSA-N	CCCC1CCC(C)C2CCC3(C)CCC(C)C(C3)C12
pkc0010966	Predicted	2	C20H36	KPOQRYXUPSZVRP-UHFFFAOYSA-N	CC(C)C1CCC23CCCC(C)(C)C(C)(CC2C1)C3C
pkc0010967	Predicted	2	C20H34	BGUDPDKVHWGABY-UHFFFAOYSA-N	CC1CC2(C)CCC34C(C)CCC(C)(CC23C1C)C4C
pkc0010968	Predicted	2	C20H38	LNKJFUNEGDDLDT-UHFFFAOYSA-N	CCC1CCC(C)(CC)CCC(C)C2CCC(C)C2C1
pkc0010969	Predicted	2	C20H36	MKAKHGNCJXQWAL-UHFFFAOYSA-N	CC1CCC(CC(C)C2CC3C(C)CCC3(C)C2C)C1
pkc0010970	Predicted	2	C20H40	LAISVZAXZLMUES-UHFFFAOYSA-N	CC(C)CCCCC(C)CCC1CCCCCC1(C)C
pkc0010971	Predicted	2	C20H38	OEAXKGMMIRYXBK-UHFFFAOYSA-N	CCCCC(C)C1(C)C(C)CCC2C(C)CCCC21C
pkc0010972	Predicted	2	C20H38	QQNVRIUTYOOEGG-UHFFFAOYSA-N	CC(C)CCCC1CCCC2(C)CC(C)(C)CCC2C1
pkc0010973	Predicted	2	C20H38	DJFFFDCOSGHTLX-UHFFFAOYSA-N	CC1CCCC(C)(CC2(C)C(C)CCCC2(C)C)CC1
pkc0010974	Predicted	2	C20H38	LWBIIQVBFPIPCH-UHFFFAOYSA-N	CC1CCCC2C(C1)CC(C)(C)C2(C)CCC(C)(C)C
pkc0010975	Predicted	2	C20H38	QQYDPXLSEUFHAO-UHFFFAOYSA-N	CC(C)C1CC2C(C)CCC(CCCC(C)(C)C1)C2C
pkc0010976	Predicted	2	C20H38	PWDZOTZWSWHOOM-UHFFFAOYSA-N	CC1CCCCC(C)CC2C(C)CCC(C1)CC2(C)C
pkc0010977	Predicted	2	C20H38	ZKTHYYVRNWKYGT-UHFFFAOYSA-N	CC1CCCC(C)C2CCCC(CCC(C)(C)CC1)C2
pkc0010978	Predicted	2	C20H36	RZCYCVGMRPYJFS-UHFFFAOYSA-N	CCC(C)CCC1(C)C(C)CCC23CC12CCCC3C
pkc0010979	Predicted	2	C20H36	MQKBFSCFICBXRI-UHFFFAOYSA-N	CC(C)CC(C)C1(C)C2CC3(C)CCC1C3CCC2C
pkc0010980	Predicted	2	C20H38	TVDXNPXGMHYKPX-UHFFFAOYSA-N	CCC(C)CCC1(C)C(C)CCCC2CCCCCC21
pkc0010981	Predicted	2	C20H38	VPQGRISEFUVAAP-UHFFFAOYSA-N	CC1CCCC(C)CCC2CCCC(CC1)C(C)C2C
pkc0010982	Predicted	2	C20H34	ZLFHIOWBABJLHU-UHFFFAOYSA-N	CC1CC2C1CCC1C2CCC2C1C(C)CCC2(C)C
pkc0010983	Predicted	2	C20H34	YOXAACNIBDUIPE-UHFFFAOYSA-N	CCC1CCCC2(C)C1CCC1C3CC(C)CC(C3)C12
pkc0010984	Predicted	2	C20H36	GDTWBHMBVJQDAW-UHFFFAOYSA-N	CC1CCC2(C)C3CCCC(C)(C)CC3CCC2C1C
pkc0010985	Predicted	2	C20H38	MNLTWNGJRMBWCE-UHFFFAOYSA-N	CC(C)CCC1CC2CC1(C)CCC(C)CCCC2C
pkc0010986	Predicted	2	C20H36	ZRJXEEKZNYNBQL-UHFFFAOYSA-N	CCC1CCCC2(C)C1CCC1(C)CCCC(C)CC12
pkc0010987	Predicted	2	C20H38	OPZDNVSBNVNETF-UHFFFAOYSA-N	CCCCCCC1(C)CC2CCCCCC(C)CCC21
pkc0010988	Predicted	2	C20H36	MHWPRYVXGIFUFW-UHFFFAOYSA-N	CCC1(C)CCC2(C)CC3CCC(C)CCC(C3C)C12
pkc0010989	Predicted	2	C20H38	LEQOIJSMOZDVKG-UHFFFAOYSA-N	CC1CCC(C(C)(C)CC2(C)CCCC(C)(C)C2)CC1
pkc0010990	Predicted	2	C20H38	UWOQOYBOCBZEBI-UHFFFAOYSA-N	CC(C)CCC1CC(C)C2CCC(C)CCCC(C)C12
pkc0010991	Predicted	2	C20H36	BHWVMWGBLPSCLB-UHFFFAOYSA-N	CC(C)C1CCC2CC(CCC3CC2CCC3(C)C)C1
pkc0010992	Predicted	2	C20H38	OUUOXNKOONUZPN-UHFFFAOYSA-N	CC1CCCC2CC(C)(C(C)C)C2(C)CCC(C)CC1
pkc0010993	Predicted	2	C20H40	FLJCECXXUGQFRE-UHFFFAOYSA-N	CCCC1CCC(C)CCCC(C)C(C)CC(C)CC1
pkc0010994	Predicted	2	C20H36	MIDZMOMFZHILEE-UHFFFAOYSA-N	CC(C)C1CCC2(C)C3CC(C)(C)CC(CCC12)C3C
pkc0010995	Predicted	2	C20H36	VMAPYAMBOADBLU-UHFFFAOYSA-N	CCCC1(C)CC(C)C2CCC(C)C3CCC(C)C3C21
pkc0010996	Predicted	2	C20H38	TXCDAHLAWXHDNU-UHFFFAOYSA-N	CC1CCCCCC(C)CC2(C)C(CCC2C(C)C)C1
pkc0010997	Predicted	2	C20H38	QHWLKSJVTWGXOY-UHFFFAOYSA-N	CCC1CCC2CC(C)(CCCC(C)C)CCC2C1C
pkc0010998	Predicted	2	C20H36	QTFFFQSHUVSCPQ-UHFFFAOYSA-N	CCC1C(C)CCC23CCCC(C(C)C)C2CCC1C3
pkc0010999	Predicted	2	C20H38	KTTKLRPGBZIRTH-UHFFFAOYSA-N	CC(C)CCCC1(C)CC(C)C2CCCC(C)CC2C1
pkc0011000	Predicted	2	C20H34	CHDYOVGSJFCUPR-UHFFFAOYSA-N	CC1CC2CCC2(C)C2CC3CCC(C)(C1)C2C3(C)C
pkc0011001	Predicted	2	C20H36	WXCHHIXXRUBMOK-UHFFFAOYSA-N	CC1CCC2(CCC3C(C2)C(C)CCC3(C)C)CC1C
pkc0011002	Predicted	2	C20H40	GFWOUIDJOWXJBX-UHFFFAOYSA-N	CC1CCC(C(C)CCC(C)(C)CCC(C)(C)C)CC1
pkc0011003	Predicted	2	C20H38	VYCSGYOBNSTIHJ-UHFFFAOYSA-N	CC1CCCCC(C)CC2C(CCCC(C)C1)C2(C)C
pkc0011004	Predicted	2	C20H38	QZROZZHHSFJQHF-UHFFFAOYSA-N	CC(C)CCCC1(C)CCC2(C)CCCCCC(C2)C1
pkc0011005	Predicted	2	C20H38	YZEHAQYTKSUTTG-UHFFFAOYSA-N	CC(C)C1CCC(C)C2CCCCCCCCC(C)C12
pkc0011006	Predicted	2	C20H40	ZVCKIQYXFDYYJY-UHFFFAOYSA-N	CCC(CCC(C)C)CCC(C)CC1CCC(C)C1C
pkc0011007	Predicted	2	C20H38	KTKUGHROYFQFIM-UHFFFAOYSA-N	CC1CCCCC(C)CC2CC(CC2C)C(C)(C)CC1
pkc0011008	Predicted	2	C20H38	SJJZROJRBMFYRN-UHFFFAOYSA-N	CCC(C)CCC12CCCC(C)(C)C(C)(CC1C)C2C
pkc0011009	Predicted	2	C20H38	OGWLZTQNJHRNRB-UHFFFAOYSA-N	CCC1CCCC(C)CCC2(C)CCC(C)(CC)C2C1
pkc0011010	Predicted	2	C20H36	OBKSAOPZNLABNF-UHFFFAOYSA-N	CCC1CCC2CC3C(C)C(CCCC3(C)C)(CC1)C2
pkc0011011	Predicted	2	C20H36	ZFUBKUDWDPZCCS-UHFFFAOYSA-N	CCC1(C)CCC2CCC3C(CCCC3(C)C)C2(C)C1
pkc0011012	Predicted	2	C20H36	OZWBCOAYINBHAT-UHFFFAOYSA-N	CCC1(C)CCC2(C)C1CCC1C(C(C)C)CCC12C
pkc0011013	Predicted	2	C20H40	BXIQZOICJOPNDX-UHFFFAOYSA-N	CC(C)CCCCC1(C)CCC(C)CC(C)C(C)CC1
pkc0011014	Predicted	2	C20H38	HFUQZUJOLRARDG-UHFFFAOYSA-N	CCC(C)CC1CCC2C(C)CCCC2(C)C(C)C1C
pkc0011015	Predicted	2	C20H36	IVLXVZZDHKACNN-UHFFFAOYSA-N	CC1CCCC2C(C)(CCC(C)C23CCC3C(C)C)C1
pkc0011016	Predicted	2	C20H36	BEGIXEPRTGCFEE-UHFFFAOYSA-N	CC(C)CC12CCC1(C)C1CCC(C)C1CCCC2C
pkc0011017	Predicted	2	C20H34	LOGVQWADCDUQGU-UHFFFAOYSA-N	CCCC1CCC23CC4(CC)CCC4C2(C)CCC13C
pkc0011018	Predicted	2	C20H40	RTEBASDRFPIXCZ-UHFFFAOYSA-N	CC(C)CCCC(C)C1CCCC(C)(C)CC(C)CC1
pkc0011019	Predicted	2	C20H38	WAIQLUIMSVUTCS-UHFFFAOYSA-N	CC1CC2CC1CCCCCCC(C)(C)CCCC2C
pkc0011020	Predicted	2	C20H38	CFFZWBJVQPGBEW-UHFFFAOYSA-N	CC(C)CCCC1(C)CCC2CCCC(C)CCC1C2
pkc0011021	Predicted	2	C20H38	JRUNGVGBIJICIC-UHFFFAOYSA-N	CC1CCCCCCC2(C)C(C(C)C)CCC2(C)CC1
pkc0011022	Predicted	2	C20H36	ZFLKQGBDGIFLLK-UHFFFAOYSA-N	CCC1CCC2(C)C(C)CCCC3(CC)CCC(C1)C32
pkc0011023	Predicted	2	C20H36	HXVQLDXIRIUODL-UHFFFAOYSA-N	CC(C)CCCC1(C)C2CCCCC3C(C)CC1(C)C32
pkc0011024	Predicted	2	C20H36	GCGAIBLOGDLNPH-UHFFFAOYSA-N	CCC1CCCC2(C)C1CCC1CCC(C)CCCC12
pkc0011025	Predicted	2	C20H36	BAVLHCKIICDOER-UHFFFAOYSA-N	CC(C)CCC12CC(C)C3CCC(C)C(C)(CC1C)C32
pkc0011026	Predicted	2	C20H38	AYSHJPRHFIUJCS-UHFFFAOYSA-N	CCC1CC2CCC(C)C(CCC(C)CC1C)C2(C)C
pkc0011027	Predicted	2	C20H38	MVBYGVGRLCKLNK-UHFFFAOYSA-N	CCC1CC2(C1)CC(C(C)C)CCC(C)CCCC2C
pkc0011028	Predicted	2	C20H34	PGPWGOLAZQWWKK-UHFFFAOYSA-N	CC1CC2CCC3C4CCCC(C)(C)C4(C)CCC13C2
pkc0011029	Predicted	2	C20H38	HVZVNHULGALJGL-UHFFFAOYSA-N	CC(C)CC(C)CCC1CCC2(C)CCC(C)CCC12
pkc0011030	Predicted	2	C20H36	MAWOHBVNOGADLR-UHFFFAOYSA-N	CCC1CCCC2(CC1)CCC1(C(C)C)CCCC21C
pkc0011031	Predicted	2	C20H34	GKCXWWGAJQUAIB-UHFFFAOYSA-N	CC1CCC(C)(C)C2CCC3C(C)C4CCC(C3C4)C12
pkc0011032	Predicted	2	C20H36	UFFZWWBNGGCIRE-UHFFFAOYSA-N	CC1CCCC2(C)CCCC3C(C(C)C)CCC3C2C1
pkc0011033	Predicted	2	C20H38	KMTUOLZWANVGRA-UHFFFAOYSA-N	CCC1CCC(C)CCCC(C)CC2(C)C(C1)C2(C)C
pkc0011034	Predicted	2	C20H36	UPSUWKVFIWBKJU-UHFFFAOYSA-N	CC(C)CCCC1C2CCC(C)C3CCC(C)C1C32C
pkc0011035	Predicted	2	C20H36	PPIHOIQZDPVDHJ-UHFFFAOYSA-N	CCCC1CCCC2CC3C(C)CCC3C(C)CCC12
pkc0011036	Predicted	2	C20H34	DTXNVDXHCBRQSV-UHFFFAOYSA-N	CC(C)C1CCC2C3C(C)(CCC13C)C1CCC2(C)C1
pkc0011037	Predicted	2	C20H36	MFNXVSJVGWXWFG-UHFFFAOYSA-N	CCC(C)C1CC2C(C)CCC3(C(C)C)CCC1C23C
pkc0011038	Predicted	2	C20H38	LZMSPODMILSCKB-UHFFFAOYSA-N	CCC(C)CCC12C(C)CCC(C)C1CCC(C)C2C
pkc0011039	Predicted	2	C20H36	OFPUWYBYCIOTPY-UHFFFAOYSA-N	CCC1(C)CCC2CCC3(C)CCC(C)CCC3C21C
pkc0011040	Predicted	2	C20H38	WKDNEMCMYFJYLL-UHFFFAOYSA-N	CC1CCC(C)CC2(CCC(C)C2)CC(C(C)C)CC1
pkc0011041	Predicted	2	C20H36	OSXLENIDRGBZOC-UHFFFAOYSA-N	CCC1CCCC2C1CC1CC(C)(CC)CCC2(C)C1
pkc0011042	Predicted	2	C20H42	JPEFTIGIDIJPMI-UHFFFAOYSA-N	CCC(C)CCCC(C)(C)CCC(C)CCC(C)CC
pkc0011043	Predicted	2	C20H38	TVEOOJGUPDUDCW-UHFFFAOYSA-N	CC(C)CCCC1(C)CCC2CC(C)CCC2(C)CC1
pkc0011044	Predicted	2	C20H38	WXFLIZYFTAPFMJ-UHFFFAOYSA-N	CC(C)C1CCC(C)C2CCC(C)C2CCC(C)C1C
pkc0011045	Predicted	2	C20H36	FSKKMFQBUBIXQK-UHFFFAOYSA-N	CCC1(C)CCC2(C)C(CCCC3CCCCCC32)C1
pkc0011046	Predicted	2	C20H36	UGDBCRLYQYKFDQ-UHFFFAOYSA-N	CCC1C2CCC(C)C1CC1(C)CCC(C(C)C)C1C2
pkc0011047	Predicted	2	C20H40	MFLFDDVIQHTTHX-UHFFFAOYSA-N	CCC1CCC(C)CCCC(C)CCC(C)(C)CC1C
pkc0011048	Predicted	2	C20H36	QZXOAGDCKHUXAZ-UHFFFAOYSA-N	CCC(C)C1CC2(C)CC(C)C3(C)C2C1CCC3(C)C
pkc0011049	Predicted	2	C20H36	RPXXUSQPYQFMCQ-UHFFFAOYSA-N	CC(C)C1CCC2(C)C(CCC23CCCC(C)(C)C3)C1
pkc0011050	Predicted	2	C20H38	WDFCNLNGLCTAPI-UHFFFAOYSA-N	CCC1CCC(C)CCC2CCC(C)C(CC1)C2CC
pkc0011051	Predicted	2	C20H40	CJBOSGFYRJMQNB-UHFFFAOYSA-N	CCCC1CCCC(C)CCC1C(C)CCCC(C)C
pkc0011052	Predicted	2	C20H36	USSLXRDDQNSDIQ-UHFFFAOYSA-N	CC(C)C1CCC(C)C2CC(C)(C)C3CCCCC3C12
pkc0011053	Predicted	2	C20H36	UGLPRJOZVWFPDE-UHFFFAOYSA-N	CC1CCC2C(C)CCC2C(C)C2CCC2(C(C)C)C1
pkc0011054	Predicted	2	C20H34	BAZVOKAFISVUQF-UHFFFAOYSA-N	CC1CCC23CC1C(C)(CC1C(C)(C)CCCC12C)C3
pkc0011055	Predicted	2	C20H34	UPAUNNXNVWLHNH-UHFFFAOYSA-N	CCC12CC1(C)C1(C)CCC3(C)C(C(C)C)CCC31C2
pkc0011056	Predicted	2	C20H34	XLCZFJWJBQJMSI-UHFFFAOYSA-N	CC(C)C1CCC2(C)C(CCC34CC3C(C)CCC24)C1
pkc0011057	Predicted	2	C20H38	OYHLKRVMPIDHNS-UHFFFAOYSA-N	CCC1(CCC(C)(C)C)CCC(C)C2CCC(C)CC21
pkc0011058	Predicted	2	C20H34	HFYRGSRKEKECHU-UHFFFAOYSA-N	CC1CC2CC1CC1CCC3(C(C)C)CC(C)C3(C)C12
pkc0011059	Predicted	2	C20H34	GMOLKOJGEXORQY-UHFFFAOYSA-N	CC1CC23CCC1CC1(C2)C(C)CCC(C)(C)C1CC3
pkc0011060	Predicted	2	C20H38	XWHLRXBWRDBVBS-UHFFFAOYSA-N	CCC(C)CCC1C2CCC(C)CC2(C)CCC1(C)C
pkc0011061	Predicted	2	C20H36	MWZSDHYLPXEDIQ-UHFFFAOYSA-N	CCC(C)CCC1(C)C(C)CC2CC3CCCCC1C32
pkc0011062	Predicted	2	C20H34	XWCSHXANBDPJNV-UHFFFAOYSA-N	CCC1(C)CCC2(C)CCC1CC13CC1(C)CCCC23
pkc0011063	Predicted	2	C20H38	YRISIAFCEFOMST-UHFFFAOYSA-N	CC1CCCC2C(C)CCC2C(C)CCCC(C)(C)C1
pkc0011064	Predicted	2	C20H38	FPNSFBMWYOEPRT-UHFFFAOYSA-N	CC(C)CCC1CC(C)CCC2C(C)CCC2C(C)C1
pkc0011065	Predicted	2	C20H36	LBUVJHKNTOIDRW-UHFFFAOYSA-N	CC1CCC2C(C)CCC3(C(C)C)CCC2(C1)CC3C
pkc0011066	Predicted	2	C20H36	BFEDDUKMZQTUSI-UHFFFAOYSA-N	CCC12CCC3C(CCCCC3(C)C)C1CCC(C)C2
pkc0011067	Predicted	2	C20H38	SRLYXGBSMNSILR-UHFFFAOYSA-N	CCC(C)CCC1C(C)CCC2(C)CCC(C)CCC12
pkc0011068	Predicted	2	C20H40	YQSQNBGXTPZJJD-UHFFFAOYSA-N	CC1CCCCC(C)CC(C(C)CCC(C)(C)C)CC1
pkc0011069	Predicted	2	C20H36	MUKNOEQKWGPAEO-UHFFFAOYSA-N	CC(C)C1CC2CCC3(C(C)C)CCCC3CC2(C)C1
pkc0011070	Predicted	2	C20H38	VMIJOBHUOYTIRH-UHFFFAOYSA-N	CC1CCCCCCCC2(C)CCC(C(C)C)(CC1)C2
pkc0011071	Predicted	2	C20H38	WBTOPVHXIAHXOD-UHFFFAOYSA-N	CCC12CCCC(C)C1CCCCCCC(C(C)C)C2
pkc0011072	Predicted	2	C20H36	SMLDXTOPZCOIFB-UHFFFAOYSA-N	CCC(C)C(C)CC1C(C)CCC23CC2(C)CCCC13
pkc0011073	Predicted	2	C20H34	TVDMLSUESNYXTP-UHFFFAOYSA-N	CC1CCC23CC1CC2CCC1(C)C(C)C(C)CC13C
pkc0011074	Predicted	2	C20H38	MLMIKNFVTRFIDN-UHFFFAOYSA-N	CCC1CCC2(C)CCC(C(C)CCCC(C)C)C12C
pkc0011075	Predicted	2	C20H38	XHLCAOGEAMIUIZ-UHFFFAOYSA-N	CCC(CC)CC(C)C1CCC(C)C2CCC(C)C2C1
pkc0011076	Predicted	2	C20H36	SSHXRTOIHOQLEW-UHFFFAOYSA-N	CCC1(C)CC2(CCC3C(C)(C)CCCC3(C)C2)C1C
pkc0011077	Predicted	2	C20H38	UXTONORWVQPJLY-UHFFFAOYSA-N	CCC(C)CCC1C(C)C2C(C)CCCC(C)CCC12
pkc0011078	Predicted	2	C20H34	NTPMDNSZFAAWAS-UHFFFAOYSA-N	CC(C)C1CC2CC3C(C)CCC3C3(C)CCC1C23C
pkc0011079	Predicted	2	C20H38	DSGVVZQDLZZUSA-UHFFFAOYSA-N	CC1CCCCC(C)(C)CCC(C)CC2C(C1)C2(C)C
pkc0011080	Predicted	2	C20H40	DXGKBQGTKCVKNK-UHFFFAOYSA-N	CC(C)CCCCCC1CCC(C)CCCCCC1C
pkc0011081	Predicted	2	C20H36	NJGZOPXYRIWSSS-UHFFFAOYSA-N	CC(C)C1CCC(C)C2CC(C)C3CCC(C)C3C1C2
pkc0011082	Predicted	2	C20H38	PFBQXMBXIAODIN-UHFFFAOYSA-N	CCC1(C)CCC(C)(CCC(C)C2CCC(C)CC2)C1
pkc0011083	Predicted	2	C20H34	AXIGPNVTJBIBSS-UHFFFAOYSA-N	CC1CC23CCC1CC2CCC1(C)C3CCCC1(C)C
pkc0011084	Predicted	2	C20H36	ICHQVCKGQBFBPD-UHFFFAOYSA-N	CC1CCC2(C)C(C)(CCC3C(C)(C)CCCC32C)C1
pkc0011085	Predicted	2	C20H38	CFPQJBDDWRHPLM-UHFFFAOYSA-N	CCC1CCC(C)CC2(CCC2C)CC(C(C)C)CC1
pkc0011086	Predicted	2	C20H36	DVEMLHHAIYVJGE-UHFFFAOYSA-N	CC(C)CCCC1C2CCC(CC23CC(C)C3)C1(C)C
pkc0011087	Predicted	2	C20H38	AWLJBDXVEGOIDT-UHFFFAOYSA-N	CC1CCCC2C(C)CCC2CCCCC(C(C)C)C1
pkc0011088	Predicted	2	C20H38	BWNYWYSPKFDJNI-UHFFFAOYSA-N	CCC1CCCC(C)CCC2(C)CCC(C1)C(C)(C)C2
pkc0011089	Predicted	2	C20H36	PODIJBMWSZRYRS-UHFFFAOYSA-N	CC12CCCCC1(C)CC1CCCC(C)(CC2)C1(C)C
pkc0011090	Predicted	2	C20H36	VZCBBQSCZGVNKS-UHFFFAOYSA-N	CCC1(C)CCC2(C)CCC3CCCC(C)CCC3C12
pkc0011091	Predicted	2	C20H38	JABBJDVXHBDFHF-UHFFFAOYSA-N	CCC1(C)CCC(C)CCC2C(C)CCC(C)(C)C2C1
pkc0011092	Predicted	2	C20H36	FMVLEZWFLRKAIS-UHFFFAOYSA-N	CC1CC2CCC3(C)CCCC(C)C3C(C1)C2C(C)C
pkc0011093	Predicted	2	C20H38	QPJVFWICNFERNL-UHFFFAOYSA-N	CC1CCCCC(C)CC2C(CC(C)C(C)C1)C2(C)C
pkc0011094	Predicted	2	C20H38	DNGVLETUEVDDSC-UHFFFAOYSA-N	CC(C)CCCC(C)C1CCC12CCCC(C)CC2C
pkc0011095	Predicted	2	C20H38	QWNJMRMAKIUXFM-UHFFFAOYSA-N	CC1CCC(C(C)CCC2(C(C)C)CC(C)C2C)CC1
pkc0011096	Predicted	2	C20H40	GOEXXJRBTGNNPO-UHFFFAOYSA-N	CC1CCC(C)CCC(C(C)C)CCC(C)C(C)CC1
pkc0011097	Predicted	2	C20H36	HZFDCQHNDVBCJE-UHFFFAOYSA-N	CCC1(C)CCCC23CCCC(C)(C)C(CCC12)C3C
pkc0011098	Predicted	2	C20H38	GYDBEYFFNQKTAK-UHFFFAOYSA-N	CCC1CCC2C(C(C)C(C)CC(C)C)CCC2(C)C1
pkc0011099	Predicted	2	C20H36	UISGTJWXMNORDV-UHFFFAOYSA-N	CC(C)C1CCC2CCC3CC(C)(CCC3C)CCC21
pkc0011100	Predicted	2	C20H38	QEAHXIJYJSNKHM-UHFFFAOYSA-N	CCC1CCCC2C(C(C)C)CCC2(C)CCC(C)C1
pkc0011101	Predicted	2	C20H36	ZTAUEQKKAUVPMK-UHFFFAOYSA-N	CC1CCC2C(C)CC3C(CCCCC3(C)C)C2CC1
pkc0011102	Predicted	2	C20H36	PUWOPGQFCJFWFP-UHFFFAOYSA-N	CC(C)C1(C)CC2(C)CC3(C)CCCC(C)(CCC21)C3
pkc0011103	Predicted	2	C20H36	IORMZRXOWWBYOY-UHFFFAOYSA-N	CCC12CCC1C(C)CCC1C(C)CCC12CC(C)C
pkc0011104	Predicted	2	C20H36	ZWCVXGSEWOPPOB-UHFFFAOYSA-N	CCC(C)(C)CC1(C)C2CC3(CCC2C)C(C)CCC13
pkc0011105	Predicted	2	C20H36	PPNPTVSULAAWKJ-UHFFFAOYSA-N	CCC1CCC2C3C(CCC(C)(CCC2(C)C)C3C)C1
pkc0011106	Predicted	2	C20H36	XUCLMXADPRRXBV-UHFFFAOYSA-N	CC(C)C1CCC2CC1CCC1(C(C)C)CCCC21C
pkc0011107	Predicted	2	C20H40	MZWUKFGCXDAFCA-UHFFFAOYSA-N	CC1CCCCC(C)(C)CCC(C)(C)CCC(C)CC1
pkc0011108	Predicted	2	C20H34	NJULNNJPNWQMQN-UHFFFAOYSA-N	CC1CC(C)C2CCC34CC(C)C(CCC3C2(C)C1)C4
pkc0011109	Predicted	2	C20H38	QAXMJIZMFJSLPQ-UHFFFAOYSA-N	CC(C)CC1CC(C)(C)CCCC(C)C2CCC(C)C12
pkc0011110	Predicted	2	C20H36	QQFBYKWGOZTQLL-UHFFFAOYSA-N	CC(C)CCCC1C(C)C2(C)CCC3(C2)C(C)CCC13
pkc0011111	Predicted	2	C20H40	OZOSQMFCSJKNEM-UHFFFAOYSA-N	CCC1(CCCC(C)CC(C)C(C)C)CCC(C)CC1
pkc0011112	Predicted	2	C20H36	TYOSHFCIXBINNN-UHFFFAOYSA-N	CCC(C)C1CC2(CCCC3C2C(C)CCC3(C)C)C1
pkc0011113	Predicted	2	C20H38	HPILQCXOXISTRU-UHFFFAOYSA-N	CC(C)CCC(C)C1CC2C(C)CCC(C)(C)CCC12
pkc0011114	Predicted	2	C20H40	UWBBBZHBYQOTKB-UHFFFAOYSA-N	CCC(C)(C)CCC(C)CCC1(C)CCCC(C)(C)C1
pkc0011115	Predicted	2	C20H36	DVKLSIMFPVJHEC-UHFFFAOYSA-N	CCCCCCC12CCC(C)C13CCC(C)C(C3)C2C
pkc0011116	Predicted	2	C20H34	QAKBHMNXEIQPKM-UHFFFAOYSA-N	CC1C2CCC34CCC(CCCC13CCCC2(C)C)C4
pkc0011117	Predicted	2	C20H36	QFICPDXDRHXXQW-UHFFFAOYSA-N	CC1CCC2C1CCC(C)C1(CCCC1C)CC2(C)C
pkc0011118	Predicted	2	C20H38	RLROCQRGTDZGSX-UHFFFAOYSA-N	CC(C)CCCC(C)C1CCC2CCC(C)CCCC21
pkc0011119	Predicted	2	C20H34	LSCLCIBKEZVVHX-UHFFFAOYSA-N	CC1CC23CC1(C)CC2C1(C)CCCC(C)(C)C1(C)C3
pkc0011120	Predicted	2	C20H42	NFMUFQHSNOGPIM-UHFFFAOYSA-N	CCC(C)CCCC(C)CCCCC(C)CC(C)CC
pkc0011121	Predicted	2	C20H36	STPSQXVRFUACQX-UHFFFAOYSA-N	CCC1(C)CCC2(CCC3(C)C(CCC3(C)C)C2C)C1
pkc0011122	Predicted	2	C20H34	QDHSHWIRPPTUBZ-UHFFFAOYSA-N	CC1CC2CC1CC1CC2C2CCCCC(C)(C)C2C1
pkc0011123	Predicted	2	C20H36	PJSWCDOVEWWFSL-UHFFFAOYSA-N	CCC1(C)CCCC2C(CCC3(C)C(C)CC(C)C23)C1
pkc0011124	Predicted	2	C20H36	GZHPCFLDCGEPFD-UHFFFAOYSA-N	CCCCCCC1(C)C2CCC(C)C3CCCC1(C)C32
pkc0011125	Predicted	2	C20H36	AMFCWRZTAHWBDS-UHFFFAOYSA-N	CC(C)CCCC1(C)C2CC(CC2C)C2C(C)CC21C
pkc0011126	Predicted	2	C20H38	GYQYROIKYFJUBZ-UHFFFAOYSA-N	CC1CCCC2C(C)CC(C)C2(C)CC(C(C)C)CC1
pkc0011127	Predicted	2	C20H38	OGTIHNJLDGBWAA-UHFFFAOYSA-N	CCC(C)CCC1(C)CCC2(C)C(CCC2(C)C)C1C
pkc0011128	Predicted	2	C20H36	GWHVDEDGWICULF-UHFFFAOYSA-N	CC(C)CCCC1(C)C2CC(C)CC3C(C)CC1(C)C32
pkc0011129	Predicted	2	C20H38	CVWSRDOWMYBANP-UHFFFAOYSA-N	CC(C)CCCC1(C)C(C)CCC2(C)CCCCCC21
pkc0011130	Predicted	2	C20H40	XKBOJNNZBFAHLN-UHFFFAOYSA-N	CCC1CCC(C)(C)CCC(C)CCCC(C)CC1C
pkc0011131	Predicted	2	C20H40	ZRPOWGWQRALZJR-UHFFFAOYSA-N	CCCC1CCC1C(C)CCCC(C)CCCC(C)C
pkc0011132	Predicted	2	C20H42	JPLFIWZALZIQNZ-UHFFFAOYSA-N	CCCCCCC(C)CC(C)C(C)CCCC(C)CC
pkc0011133	Predicted	2	C20H34	SRTVDLZRYCFLKW-UHFFFAOYSA-N	CC1CC2CCC34C(C)CCC(CC13C(C)C2)C4(C)C
pkc0011134	Predicted	2	C20H36	WJBDMHRIDHKCFK-UHFFFAOYSA-N	CCCC1CCC2(C)CC3C(C)CCCCC3CCC12
pkc0011135	Predicted	2	C20H36	YDUYFGCTLQUOOL-UHFFFAOYSA-N	CC1CCC2CC(C)C(C)C3C(C(C)C)CCC3C2C1
pkc0011136	Predicted	2	C20H34	UNRKOGFRDYUSKP-UHFFFAOYSA-N	CC1C2CCC3(C)CCC4(C(C)CCC(C2)C4(C)C)C13
pkc0011137	Predicted	2	C20H38	GKSLXBBSOQAZAN-UHFFFAOYSA-N	CCC(C)CCC1(C)CCCCC2C1C(C)CC2(C)C
pkc0011138	Predicted	2	C20H34	BOUBGDGTMOQGRE-UHFFFAOYSA-N	CC1CC2CCC3(C)C4(CCCC(C)(C)C4)CCC23C1
pkc0011139	Predicted	2	C20H36	GSVRGSFJGRUWGF-UHFFFAOYSA-N	CC1CCC2CCCC3(C)CC2(CC1)CCC3C(C)C
pkc0011140	Predicted	2	C20H34	DKMBBBNNLDZCEL-UHFFFAOYSA-N	CC(C)C1C2CCC3CC4CC3(CCC4C)C1(C)CC2
pkc0011141	Predicted	2	C20H38	ZDRITPJJPFHMKB-UHFFFAOYSA-N	CCC(CC)CC1(C)C(C)CC2(C)CC(C)CCCC21
pkc0011142	Predicted	2	C20H38	ILZWBXKHPYFFDI-UHFFFAOYSA-N	CC(C)CCCC1CCCC2CC(C)CCC(C1)C2C
pkc0011143	Predicted	2	C20H40	VMSLFNVFEVCWEI-UHFFFAOYSA-N	CCC(C)CCC(C)(CC)CC1C(C)CCCC1(C)C
pkc0011144	Predicted	2	C20H38	XCAOYPDXAADPKE-UHFFFAOYSA-N	CC1CCC2(CC1)CC(C)CC2C(C)CC(C)C(C)C
pkc0011145	Predicted	2	C20H36	CDZMMVYCTINOEQ-UHFFFAOYSA-N	CC1CCC2CC3CCCCCC3(C)CCC1(C)C2C
pkc0011146	Predicted	2	C20H36	YUDPOVRUJUADKK-UHFFFAOYSA-N	CC(C)C1CCC2(C)CC3CC(C)C(CCC12)CC3C
pkc0011147	Predicted	2	C20H32	GPWNJTQIZOAVLL-UHFFFAOYSA-N	CC1CCC(C)(C)C2CC3CC4(C)C5CC3C(CC54)C12
pkc0011148	Predicted	2	C20H34	RGAMWCCKZKFJHF-UHFFFAOYSA-N	CC1CCC2C1CC1CCC3C(C)(C)CC(C)C3(C)C12
pkc0011149	Predicted	2	C20H38	OKVQOQBALYPTAC-UHFFFAOYSA-N	CC(C)CCCC(C)C1CCC(C)C12CCC(C)C2C
pkc0011150	Predicted	2	C20H36	XAZCMRNTTBHFBS-UHFFFAOYSA-N	CCC1CCC2CCC3C(C)C(C)CCCC3C2CC1
pkc0011151	Predicted	2	C20H36	SZUOOPPXBSGTME-UHFFFAOYSA-N	CCC1CC2CC(C)C1CCC1(C)CCCC(C)C1C2
pkc0011152	Predicted	2	C20H38	HEBFGTYHGLQGNJ-UHFFFAOYSA-N	CC(CCC(C)(C)C)C1CCCC2(C)CCC(C)C2C1
pkc0011153	Predicted	2	C20H38	DTSYCTMCNDNGBE-UHFFFAOYSA-N	CCC1(CCC(C)(C)C)CCC(C)C12CCC(C)CC2
pkc0011154	Predicted	2	C20H36	POQGOZGNRQTGEQ-UHFFFAOYSA-N	CC1CCC2CC3CCC(C)C(CCC2(C)C1)C3(C)C
pkc0011155	Predicted	2	C20H34	GKGZUOXDXMOPNM-UHFFFAOYSA-N	CC1CCCC2C(CCC34CC3(C)CCCC24)CC1C
pkc0011156	Predicted	2	C20H36	PCNLXBZLXLQBPX-UHFFFAOYSA-N	CCC(C)C1CC2(C)C(C)CCC23CC(C(C)C)CC13
pkc0011157	Predicted	2	C20H36	NAHAPBKHNQXPDW-UHFFFAOYSA-N	CC(C)CCCC1(C)C2CCC3CC(C)C1C2CC3C
pkc0011158	Predicted	2	C20H36	QMJVNTHXKSMOFP-UHFFFAOYSA-N	CC(C)C1C2CCC3(C)CCCCCC3C1CCC2C
pkc0011159	Predicted	2	C20H38	AIWGPOPDVSTRJY-UHFFFAOYSA-N	CCC(C)CCC(C)C1CCC(C)C2CC(C)(C)C2C1
pkc0011160	Predicted	2	C20H36	GKNFQPXWKYBRAN-UHFFFAOYSA-N	CCCC12CCC3C(C)CCC3C1(C)CCC2C(C)C
pkc0011161	Predicted	2	C20H36	OWXGHOZNUMWJBE-UHFFFAOYSA-N	CC(C)C1CCC2(C)CC3C(CCCC12)CCC3(C)C
pkc0011162	Predicted	2	C20H38	LEWWDECKVOAMSB-UHFFFAOYSA-N	CCC(C)CCC1(C)CCCCC2CCCCCCC21
pkc0011163	Predicted	2	C20H36	KCVMIDMYNAGUOD-UHFFFAOYSA-N	CC1CCCC2C1(C)CCC1CCC(C)(C)CCC12C
pkc0011164	Predicted	2	C20H34	DEEMAZIYADZMBW-UHFFFAOYSA-N	CC1CCC23CC1CC2CCC1(C(C)C)C(C)CC31C
pkc0011165	Predicted	2	C20H36	PSZLLLHIXUMOGY-UHFFFAOYSA-N	CC(C)C1CCC2CC(C1)CC1(CCCC(C)(C)C1)C2
pkc0011166	Predicted	2	C20H36	UEZUKDCXCBDILR-UHFFFAOYSA-N	CC1C2CCC3CC(C(C)(C)C)CC31CCCC2(C)C
pkc0011167	Predicted	2	C20H36	FYHRQIQXUAHPJA-UHFFFAOYSA-N	CCCC(C)CC1(C)C2CCC(C)C3CCC(C)C1C32
pkc0011168	Predicted	2	C20H40	JDHHZRPBGKQQPD-UHFFFAOYSA-N	CCC1CCC(C)CCCC(C(C)C)CCC(C)CC1
pkc0011169	Predicted	2	C20H36	KZIUZUCMFAXDIA-UHFFFAOYSA-N	CC(C)C1CCC2(C)CC3C(C)CC3(C)C(C)(C)CC12
pkc0011170	Predicted	2	C20H40	BLPWADKJFBCHBH-UHFFFAOYSA-N	CCC(C)CCCC(C)CCC1(C)CC(C)C(C)C1C
pkc0011171	Predicted	2	C20H38	LYZCYDUOVWPILR-UHFFFAOYSA-N	CCC(C)CCC(C)C1CCC2(C)CC(C)(C)CCC12
pkc0011172	Predicted	2	C20H36	KADBDNJKIDFWHO-UHFFFAOYSA-N	CCC1CCC2CCC(C)C3(C)CCC(C)C(C1C)C23
pkc0011173	Predicted	2	C20H38	GLUYCDHOPKXOEQ-UHFFFAOYSA-N	CCC12CCC1C(C)(C)CC(C(C)CCCC(C)C)C2
pkc0011174	Predicted	2	C20H34	LUCXIIYZCNJWNC-UHFFFAOYSA-N	CC(C)C1CC2CC3C(C)CCC3C(C)C23CCC13C
pkc0011175	Predicted	2	C20H36	RAKSUDPYXXWZJS-UHFFFAOYSA-N	CC1CCC2C(C)C(C)(C)CC2(C)CC2C(C)CCC12
pkc0011176	Predicted	2	C20H34	JAPPTBJBFQVLSH-UHFFFAOYSA-N	CC1CC23CCC4C(C)CCC(C)C4(C)C2CCC1C3
pkc0011177	Predicted	2	C20H36	CALFPFIHEBUDOU-UHFFFAOYSA-N	CCC1CC2CC(C)CC2C2(C)CCC(C(C)C)C2C1
pkc0011178	Predicted	2	C20H38	JAFZVLIGIUYPMJ-UHFFFAOYSA-N	CC(C)CCCC1(C)CCC(C)CC2(CCC2C)CC1
pkc0011179	Predicted	2	C20H36	KBNVEROWUXSDTA-UHFFFAOYSA-N	CCC(CCC1(C)C2CC3C(C2)C31C)CC(C)C(C)C
pkc0011180	Predicted	2	C20H38	NCMZBYJBIXMJFJ-UHFFFAOYSA-N	CC1CCCC2CC(C)(C)C(CCC(C)CC1)C2(C)C
pkc0011181	Predicted	2	C20H34	GBLFGWABTIKDBR-UHFFFAOYSA-N	CC1CC23CCC4(CCCC4(C)C)CC2(C)CC1(C)C3
pkc0011182	Predicted	2	C20H34	VSZHLOYCEKLEND-UHFFFAOYSA-N	CCC1CC2(C1)CC13CCC(C(C)C)C1(C)CCC23C
pkc0011183	Predicted	2	C20H38	IYFFKYHLNFDVBN-UHFFFAOYSA-N	CC(C)C1CCCCCCC2CCCCC2C(C)CC1
pkc0011184	Predicted	2	C20H40	IBOAOYMDPPSXAD-UHFFFAOYSA-N	CCC(CCCC(C)C1CCCC1(C)C)CCC(C)C
pkc0011185	Predicted	2	C20H36	OZFZRPJGAFOLMX-UHFFFAOYSA-N	CCC1(CC)CCC2C1CCC1C(C)(C(C)C)CC21C
pkc0011186	Predicted	2	C20H38	JUVNSRBZVKEABV-UHFFFAOYSA-N	CCCC1CCCC(C)CCC2CCC(C)C1C2(C)C
pkc0011187	Predicted	2	C20H36	KHOJJDBCQKUKED-UHFFFAOYSA-N	CCC1CCCCC2C1CCC1(C)C2CCCC1(C)C
pkc0011188	Predicted	2	C20H38	GBSPQSLPAOCNAJ-UHFFFAOYSA-N	CC(C)CCC(C)CC1CC(C)C2CCC(C)CC2C1
pkc0011189	Predicted	2	C20H36	UPKVNRWOKAYVDO-UHFFFAOYSA-N	CCC1(C)CCC2(C)CC3(CCCCC3C)CCC2C1
pkc0011190	Predicted	2	C20H38	FYAQMPSDHRMCHP-UHFFFAOYSA-N	CCC(C)CCC1(C)CC2C(CCC1C)CCC2(C)C
pkc0011191	Predicted	2	C20H38	OLOLNNDFXLCBKI-UHFFFAOYSA-N	CC(C)CCCC1CCC(C)C2(CCC(C)CC2)CC1
pkc0011192	Predicted	2	C20H36	GLUNVTWMORLFKM-UHFFFAOYSA-N	CC(C)C(C)CCCC1CCC(C)C23CCC(C)C2C13
pkc0011193	Predicted	2	C20H34	GVBVSAPEUZXYSM-UHFFFAOYSA-N	CC(C)C1CCC23CC4(C)CC(C)(C4)C2(C)CCC13C
pkc0011194	Predicted	2	C20H36	ZOLJAEJTZHGXOW-UHFFFAOYSA-N	CCC1C(C)CCC2C1CCC1C2C(C)C1(C)C(C)C
pkc0011195	Predicted	2	C20H38	DTDSPLIUVHSINZ-UHFFFAOYSA-N	CC1CCC2(C)CCC(C2)C(C)CC(C)(C(C)C)CC1
pkc0011196	Predicted	2	C20H36	JUZGADIVADHZFF-UHFFFAOYSA-N	CCC1CCC2CCC(C)C3(C)CCC(C)C(C)C23C1
pkc0011197	Predicted	2	C20H36	UJVMZPDTHIUJIE-UHFFFAOYSA-N	CCCC1CC2CCC3(C)CCC(C)CCC3C1C2C
pkc0011198	Predicted	2	C20H36	ZLSJKQVSPSFFRU-UHFFFAOYSA-N	CC1CCC2CC(C)(C)CCCC2CC2C(C)CCC12
pkc0011199	Predicted	2	C20H36	CJIKOCPMMBYQRT-UHFFFAOYSA-N	CC(C)CC12CCC(C)C3(C)CC(C)C3CC1(C)CC2
pkc0011200	Predicted	2	C20H38	SYUUCRCVTGYXFR-UHFFFAOYSA-N	CC(C)CC1(C)CC(C)CCCC2(C)CCCC(C)C21
pkc0011201	Predicted	2	C20H38	MDBQBBDNWFBYHG-UHFFFAOYSA-N	CC(C)C1CC(C)(C)CCCC(C)C2CCCC2(C)C1
pkc0011202	Predicted	2	C20H38	JXJJFSINTRVEFT-UHFFFAOYSA-N	CC1CCCC(C)(C)CCC2CCC(C)C(C1)C2(C)C
pkc0011203	Predicted	2	C20H36	NEKJKAGQIGKXBR-UHFFFAOYSA-N	CCCCCCC1(C)C(C)CCC2C3(C)CCCC21C3
pkc0011204	Predicted	2	C20H34	QJBBMOJVECFEFE-UHFFFAOYSA-N	CC1CCC2C1CCC21CCC2C(C)(C)CCCC21C
pkc0011205	Predicted	2	C20H38	OHQRBAXGEANAPV-UHFFFAOYSA-N	CC1CCCCC(C)CC2CCC(C)(CC1)CC2(C)C
pkc0011206	Predicted	2	C20H40	QYAUVSJRINXHLY-UHFFFAOYSA-N	CC(C)CC1CCC(C)CCCC(C)CC(C)C(C)C1
pkc0011207	Predicted	2	C20H34	DVHVUZDGTBWXHR-UHFFFAOYSA-N	CC(C)C1CCC23C4CCCCC(C4)C2(C)CCC13C
pkc0011208	Predicted	2	C20H38	MUZSQWBEYXCQBK-UHFFFAOYSA-N	CC1CCC2C(C)CC2CC(C)CCCC(C)C(C)C1
pkc0011209	Predicted	2	C20H34	DIBVREMCWOEVOD-UHFFFAOYSA-N	CC(C)C1(C)CCC23CC4C(CC4(C)C)C2(C)CCC13
pkc0011210	Predicted	2	C20H40	DREKZNSASJOAGD-UHFFFAOYSA-N	CC(C)CCCC1CCCCC(C)CCC(C)(C)CC1
pkc0011211	Predicted	2	C20H36	ALVSLHZSPDVHDE-UHFFFAOYSA-N	CCC1(C)CCC2CC3(CCCCC3(C)C)CCC2C1
pkc0011212	Predicted	2	C20H38	QIDCSLGHWQXLKU-UHFFFAOYSA-N	CC1CCCC2(C)CCCCC2(C)CCC(C)(C)CC1
pkc0011213	Predicted	2	C20H40	PWCQDGGVMGJDIB-UHFFFAOYSA-N	CCC1(CCCC(C)C)CCC(C)CCC(C)CC1C
pkc0011214	Predicted	2	C20H40	PSAJJPDNAGAJTD-UHFFFAOYSA-N	CCC1CCC(C(C)CCCCCCCCC(C)C)C1
pkc0011215	Predicted	2	C20H32	JURSXGLZFCHFOW-UHFFFAOYSA-N	CC1C2CC23CC2C4(C)CCCC(C)(C)C4CCC12C3
pkc0011216	Predicted	2	C20H36	GLGQVNBVFFQHTD-UHFFFAOYSA-N	CC1CC2CCC3(C)CCC(C)(C)C3CC2(C(C)C)C1
pkc0011217	Predicted	2	C20H36	WNUJFOKJENJRTE-UHFFFAOYSA-N	CCC1CCC2C(CC3(C)C(C)CCCCC23C)C1C
pkc0011218	Predicted	2	C20H38	VIZAARFZZKEVNM-UHFFFAOYSA-N	CC(C)CC1CCC(C)CC2C(C)CCCC(C)C2C1
pkc0011219	Predicted	2	C20H34	IVKLLZKTQQTGNB-UHFFFAOYSA-N	CC1CC23CCC4C(C)(C)CC(C)C4(C)C2(C)CC1C3
pkc0011220	Predicted	2	C20H34	WPESRZQCJLDXPQ-UHFFFAOYSA-N	CC1CCCC2C1(C)CCC13CC(CCC21C)CC3C
pkc0011221	Predicted	2	C20H38	GGOHAXNRIFFDRU-UHFFFAOYSA-N	CCC1CCCC(C)C2CC(C)(CCCC(C)C)C12C
pkc0011222	Predicted	2	C20H38	HIGSBDNBSQTTLR-UHFFFAOYSA-N	CC1CC(C)C(C)CCC2C(C(C)C)CCC2C(C)C1
pkc0011223	Predicted	2	C20H36	UEFBIBUTRMKHHW-UHFFFAOYSA-N	CC(C)CCCC1C23CC(C)CC2CC(C)(C3)C1(C)C
pkc0011224	Predicted	2	C20H36	WYGRKLBLKLVTNZ-UHFFFAOYSA-N	CCC1(C)CCC2(C)C(C)CCC23C1CCCC3(C)C
pkc0011225	Predicted	2	C20H36	OTSCFMKFPAANAH-UHFFFAOYSA-N	CC1CCCC2C(C)(CCC3C(C)(C)C(C)CC23C)C1
pkc0011226	Predicted	2	C20H34	DQOKUOHHCZYOEX-UHFFFAOYSA-N	CCC1CC(C)C2(C)C1CCC13CC(C)C(CCC12)C3
pkc0011227	Predicted	2	C20H36	AJHXBFWRTXQQBH-UHFFFAOYSA-N	CC(C)CC12CCC3CCC(C)C(CC1(C)CC2)C3C
pkc0011228	Predicted	2	C20H36	YVYZMZMRPSUGES-UHFFFAOYSA-N	CCC1CC23CCCC(C)C2(C)CCC(CC1C)C3C
pkc0011229	Predicted	2	C20H38	ZYDZHCHBBUZFGW-UHFFFAOYSA-N	CC(C)CCC(C)CC1(C)CC(C)C2CCC(C)CC21
pkc0011230	Predicted	2	C20H38	AFMLUBRUTFPIFO-UHFFFAOYSA-N	CC1CCCC(C)CC2(C)C(C)CCC(C)(C1)C2(C)C
pkc0011231	Predicted	2	C20H42	OXQIARVGPZSVMO-UHFFFAOYSA-N	CC(CCCC(C)CCC(C)(C)C)CCCC(C)(C)C
pkc0011232	Predicted	2	C20H36	SJBBHIFCNRCERP-UHFFFAOYSA-N	CC(C)C1(C)CC2(C)CC3(C)CCCCC3(C)CCC21
pkc0011233	Predicted	2	C20H36	QFKRFVSMEGDZDU-UHFFFAOYSA-N	CC1CC(C)C2(C)CCC3CCCCC3(C(C)C)CC12
pkc0011234	Predicted	2	C20H36	ZGLSJVBUXRHRSW-UHFFFAOYSA-N	CC1CCC2CCC3(C)C(C(C)C)CCC3(C)C2CC1
pkc0011235	Predicted	2	C20H40	IJYLLUQIGBNKQN-UHFFFAOYSA-N	CC(C)CCCC(C)(C)CCCC1(C)CCC(C)CC1
pkc0011236	Predicted	2	C20H36	FQWCGYMNXPVSOD-UHFFFAOYSA-N	CCC(C)CC(C)CCCCC1(C)C2CC3C(C2)C31C
pkc0011237	Predicted	2	C20H34	IHGGZYAHARXWBN-UHFFFAOYSA-N	CC1CCC2CC3C4(C)CC4(C)C(C)(C)CC13C2(C)C
pkc0011238	Predicted	2	C20H36	QTMDYQPFPJDPKB-UHFFFAOYSA-N	CC1CCC2CC3(CCC3C(C)C)C(C)CC2(C)CC1
pkc0011239	Predicted	2	C20H38	VMYGQRIRDALSSV-UHFFFAOYSA-N	CCC(C)(C)CC1(C)C(C)CC2(C)C(C)CCCC21C
pkc0011240	Predicted	2	C20H36	DKZUKHRWUSJNGF-UHFFFAOYSA-N	CC1CCCCC2CC3CCCC(C)(C)CC3CCC12
pkc0011241	Predicted	2	C20H36	CIIJMGKADBWDLF-UHFFFAOYSA-N	CC(C)C1CCC2C(CCC3(C(C)C)C(C)CC23C)C1
pkc0011242	Predicted	2	C20H36	IYXLACHBLNVJRM-UHFFFAOYSA-N	CC(C)CCC(C)(C)C1CCC(C)C23CC(C)(C)C2C13
pkc0011243	Predicted	2	C20H40	ZTZMKYXGDNJUJT-UHFFFAOYSA-N	CCC1CCC(C)CC(C)C(C(C)CCCC(C)C)C1
pkc0011244	Predicted	2	C20H36	OOMRACLJECQRGG-UHFFFAOYSA-N	CCC1CCC2(C)C(C)CCC23C(C1)CC(C)(C)C3C
pkc0011245	Predicted	2	C20H38	UOIPTZDUFABSNQ-UHFFFAOYSA-N	CCCCCCC1(C)C2CCC(C)CCC(C)(C)CC21
pkc0011246	Predicted	2	C20H36	HBYNBXPYFUDTSB-UHFFFAOYSA-N	CCC(C)CC1CC2CCC3C(C)CCCCC3(C)C21
pkc0011247	Predicted	2	C20H38	ATIFOOOURAAZII-UHFFFAOYSA-N	CCC1CC2(CC(C)CCC2C(C)CCCC(C)C)C1
pkc0011248	Predicted	2	C20H36	NJMXTEFEQIDXFU-UHFFFAOYSA-N	CC(C)CCC1C(C)C2CCCC3CCC(C)C1C32C
pkc0011249	Predicted	2	C20H36	AMFOJSZTTOKDHL-UHFFFAOYSA-N	CC1CCC2C3CCCCC(C)(C)C3(C)CC2(C)CC1
pkc0011250	Predicted	2	C20H38	MOKQZNQMQYTPJY-UHFFFAOYSA-N	CC1CCC(C)(C)CCC2C(C)CCCC(C)C2(C)C1
pkc0011251	Predicted	2	C20H38	LLGSRMLIIZBNPZ-UHFFFAOYSA-N	CCC12CCCC(C)CCC1C(C)(CCC(C)(C)C)C2
pkc0011252	Predicted	2	C20H38	WCUYKTXNSXMOHL-UHFFFAOYSA-N	CCCC1CCC(C(C)C)CC2C(C)CCC2C(C)C1
pkc0011253	Predicted	2	C20H40	GAZWUDLHRAGCAS-UHFFFAOYSA-N	CCC1CCC(C)CCCC(C)(C)CCC(C)(C)CC1
pkc0011254	Predicted	2	C20H36	VGEDTDOZGOWUQQ-UHFFFAOYSA-N	CCC(C)C1CC2CC(C1)C1(C)C(C)CC(C)(C)C1C2
pkc0011255	Predicted	2	C20H36	KSGPOIFTRCSHQW-UHFFFAOYSA-N	CC1CCC2(CC3(CCC3C)C1)C(C)CCC2C(C)C
pkc0011256	Predicted	2	C20H36	KQUDRHYULNKWGY-UHFFFAOYSA-N	CC(C)C1CCC2C3CC(CCC3C)C(C)CCC12C
pkc0011257	Predicted	2	C20H36	DTNADGYXFGPFAI-UHFFFAOYSA-N	CCC1C(C)CCC2C1CCC1C(CC(C)C)CC12C
pkc0011258	Predicted	2	C20H36	PGCUHZNCUQZGCY-UHFFFAOYSA-N	CC(C)C1CCCC2(CCC3C(CC(C)C3(C)C)C2)C1
pkc0011259	Predicted	2	C20H38	NVUAQPARIOUQAH-UHFFFAOYSA-N	CCC(C)CCC1(C)CC(C)CC2C(CC)CCCC21
pkc0011260	Predicted	2	C20H36	AQYGXTYGCVTZEX-UHFFFAOYSA-N	CC(C)C1CC2(C)CC3C(C)(C)CCCC3(C)C2(C)C1
pkc0011261	Predicted	2	C20H34	ZPGSXXYLOHIIAN-UHFFFAOYSA-N	CC1CCC2(C)C(CCC34CCCC(CCC32)C4)C1C
pkc0011262	Predicted	2	C20H40	OSDSWXHCJBOZQF-UHFFFAOYSA-N	CC(C)CCCCC(C)CCC1C(C)CC(C)CC1C
pkc0011263	Predicted	2	C20H36	RVESWZJQTJEEKM-UHFFFAOYSA-N	CC(C)CCCC1CC2(C)CCC3(C2)C(C)CCC13C
pkc0011264	Predicted	2	C20H38	PHJSDVANYLUMCN-UHFFFAOYSA-N	CCC(C)CCC1C(C)CCC2(C(C)C)CC(C)C12C
pkc0011265	Predicted	2	C20H34	FXIUGRNTCLNTLM-UHFFFAOYSA-N	CCC1CCCC2(C)C1CCC1CC3C(C)CCC3C12
pkc0011266	Predicted	2	C20H40	NGTXSKZLXVYAQS-UHFFFAOYSA-N	CC(C)CCCC(C)C1CCC(C)CC(C)CC1(C)C
pkc0011267	Predicted	2	C20H36	PCGJRPXKQCGSLO-UHFFFAOYSA-N	CCCC1CCCC2C1CCC1C(C(C)C)CCC12C
pkc0011268	Predicted	2	C20H36	CLAOTJHEHWLJKE-UHFFFAOYSA-N	CC(C)C1CCC2CCC3(CCCCC3C)CCC2C1
pkc0011269	Predicted	2	C20H34	JGGCKYJGKHILDW-UHFFFAOYSA-N	CC1CCCCC2CCC34CCCCC(CC123)C4(C)C
pkc0011270	Predicted	2	C20H34	BJMNWMCFSCHJSZ-UHFFFAOYSA-N	CC1C2CCC3(C)C4CCCC(C)(C)C4CC3(C)C1C2
pkc0011271	Predicted	2	C20H34	OLAGQCQKILQCQT-UHFFFAOYSA-N	CC1CC2C3CCC4C(C)(C)CCCC4(C)C2CC13C
pkc0011272	Predicted	2	C20H34	CBVQCOBEFWRZDI-UHFFFAOYSA-N	CC(C)C1CCC2C3C(C)CC3(C)C3(C)CCC1(C)C23
pkc0011273	Predicted	2	C20H36	OMTDFCUXHLBXGM-UHFFFAOYSA-N	CC1CCC2CCC3(C)C(C(C)C)CCC3C2C(C)C1
pkc0011274	Predicted	2	C20H36	OHGZZBRHLLXRND-UHFFFAOYSA-N	CC(C)C1CCC(C)C2CC(C)(C)C3(C)CC(C)C3C12
pkc0011275	Predicted	2	C20H36	WKJGHHLHYVFYED-UHFFFAOYSA-N	CC1CCC2(CC1)C(C)CCC1C2CCCCC1(C)C
pkc0011276	Predicted	2	C20H34	ZKEHOIZGZRQMKU-UHFFFAOYSA-N	CC1CC2CCC3C(C)C(C)CCC3(C)C23CCC1C3
pkc0011277	Predicted	2	C20H36	CPVBFWUWBKHJBN-UHFFFAOYSA-N	CC1CCC2C(C)(CC1)CCC1CCC(C)(C)CC12C
pkc0011278	Predicted	2	C20H34	VKWSHPPCCDJXHO-UHFFFAOYSA-N	CC1C2CC(C)C3(CCC4(C)CCCC(C)C243)C1(C)C
pkc0011279	Predicted	2	C20H36	KJOYALTVAKYKBV-UHFFFAOYSA-N	CC(C)C12CCC(C)(CC3CCCCCC3(C)CC1)C2
pkc0011280	Predicted	2	C20H38	MYPZIUTXEYBOJG-UHFFFAOYSA-N	CC1CCCCC(C)CCC2(CC(C)CC1)CC2(C)C
pkc0011281	Predicted	2	C20H36	XZSIWPQVEUWPBQ-UHFFFAOYSA-N	CC1CCC2C(C)CC3(C)CC2(CC1)CCC3C(C)C
pkc0011282	Predicted	2	C20H36	UJVUUMWCOHRGST-UHFFFAOYSA-N	CC1CCC2(CCC3(C)C(CCCC3(C)C)C2)CC1C
pkc0011283	Predicted	2	C20H38	LUGAMFXWHVIHDP-UHFFFAOYSA-N	CC1CCC2CC(C)(C)CCCC(C)(C)CC1C2(C)C
pkc0011284	Predicted	2	C20H42	SDGXGJRPXYKVEX-UHFFFAOYSA-N	CCC(C)CCCC(CC)CCC(C)CCC(C)CC
pkc0011285	Predicted	2	C20H36	CDDLDPQTEHBVLZ-UHFFFAOYSA-N	CCC1(C)CCC2(C)CC(CC3C(C)CCCCC32)C1
pkc0011286	Predicted	2	C20H34	ZHCKLGPCJFTKNV-UHFFFAOYSA-N	CCC1(C)CCC2C1CCC13CC(C)C(CCC21C)C3
pkc0011287	Predicted	2	C20H34	ZIASFELHTRQIOA-UHFFFAOYSA-N	CC1CC2CCC3(C)C4(C)CCC(C)(C)C4CCC23C1
pkc0011288	Predicted	2	C20H38	CHWPBKZNXDFOBY-UHFFFAOYSA-N	CC(C)CCC(C)CC12CCC(C)CCC1C(C)CC2
pkc0011289	Predicted	2	C20H38	NKIDJQOCAOOGRU-UHFFFAOYSA-N	CCC1CCCCCCC2(C)C(CC1)CCC2C(C)C
pkc0011290	Predicted	2	C20H38	GTNSDAUNKSFPMN-UHFFFAOYSA-N	CC1CCC(C)(C)CCC2(C)CC(CCC2C(C)C)C1
pkc0011291	Predicted	2	C20H36	ZALNHUUIVBPDSM-UHFFFAOYSA-N	CCC12CCC13CCC(C)C(C2)C3(C)CCCC(C)C
pkc0011292	Predicted	2	C20H38	FLROOPFJKZYDNS-UHFFFAOYSA-N	CC(C)CCCC1CCC2CCC(C)(C)CC2(C)CC1
pkc0011293	Predicted	2	C20H36	OBGUZGRKMYKHGA-UHFFFAOYSA-N	CC1CCC2(C)CCC3(C)C(CCC3C(C)C)CC2C1
pkc0011294	Predicted	2	C20H38	TUPOMAGLSJVIQW-UHFFFAOYSA-N	CCC(CC)CCC1C(C)CCC2(C)C(C)CCCC12
pkc0011295	Predicted	2	C20H38	DRTCKHRFSUFZPR-UHFFFAOYSA-N	CCC1CCCC(C)CC2CCC(C(C)C)C(C)(C1)C2
pkc0011296	Predicted	2	C20H40	LEPXYMLSZMPHQA-UHFFFAOYSA-N	CC(C)CCCC(C)CCCC1(C)CC(C)C(C)C1C
pkc0011297	Predicted	2	C20H38	APYBOUYCSUPUSP-UHFFFAOYSA-N	CCC1C2CCC1(C)CCCC(C)CCC(C(C)C)C2
pkc0011298	Predicted	2	C20H36	YTLGAAKKJHMJPT-UHFFFAOYSA-N	CC1CCC2CCCC3(C)CCC(C(C)C)C3C2(C)C1
pkc0011299	Predicted	2	C20H40	UDISPTCRDLQSCC-UHFFFAOYSA-N	CCC(CCCC(C)C1CCC(C)C1C)C(C)C(C)C
pkc0011300	Predicted	2	C20H36	XERDLZYMYCONSJ-UHFFFAOYSA-N	CCC12CCC1C(C)CCC1C(C(C)C)CC(C)C1C2
pkc0011301	Predicted	2	C20H36	TZYLXGFHQVRLGT-UHFFFAOYSA-N	CC(C)C1CCC2CC1CCC1C(C2)C(C)CC1(C)C
pkc0011302	Predicted	2	C20H36	OBTQIKUERROKFP-UHFFFAOYSA-N	CC1CC2CCC3C(C(C)CCC3(C)C)C2(C)CC1C
pkc0011303	Predicted	2	C20H32	ORQGDFGVHQYCPQ-UHFFFAOYSA-N	CC1(C)CCCC2(CCC34CC5C(CC23C)C5(C)C4)C1
pkc0011304	Predicted	2	C20H36	OLOZSLBIKUQMNN-UHFFFAOYSA-N	CCCC1(C)CC2CCC3(C)C(C)CCCC3(C)C2C1
pkc0011305	Predicted	2	C20H36	QOTDVCNTMFSZDR-UHFFFAOYSA-N	CCC1CC(C)C2C(C)CCC3(C)CCCCC(C1)C23
pkc0011306	Predicted	2	C20H36	FUCUJRGKSQFETN-UHFFFAOYSA-N	CCCC1CCC2(C)C1CCC1(C)CCCC(C)CC12
pkc0011307	Predicted	2	C20H34	FINNQNGWBKMFMX-UHFFFAOYSA-N	CC1CCCCC2(C)C1CCC13CCCC(CC1)CC32
pkc0011308	Predicted	2	C20H40	REMOYNTZNGOQBG-UHFFFAOYSA-N	CCC(CCCC(C)C)CCC(C)C1CC(C)(C)C1C
pkc0011309	Predicted	2	C20H38	SJHPFLSWVASYTD-UHFFFAOYSA-N	CC(C)CCCC1(C)CCC2C(C)CCC2C(C)(C)C1
pkc0011310	Predicted	2	C20H40	DHISERUXNCAWOK-UHFFFAOYSA-N	CC1CCCCCCCC(C(C)C)CC(C)(C)CCC1
pkc0011311	Predicted	2	C20H36	YWGXNWOQHSKQFH-UHFFFAOYSA-N	CCCC1CCC2(C)C(CCC3(C)C(C)CCC32C)C1
pkc0011312	Predicted	2	C20H36	DQKLABGLKRXWSW-UHFFFAOYSA-N	CCC(C)C(C)C1(C)C2CCC(C)C3CCC(C)C1C32
pkc0011313	Predicted	2	C20H40	JUJQOIYLALEZAK-UHFFFAOYSA-N	CCC(C)CCC(C)CCCC1(C)C(C)CC(C)C1C
pkc0011314	Predicted	2	C20H36	IUUJGKIVAPPQPO-UHFFFAOYSA-N	CC1CCC2(CC1)C(C)CCC1CCCC(C(C)C)C12
pkc0011315	Predicted	2	C20H36	XIMXJKSUEQWALZ-UHFFFAOYSA-N	CC1CC2(C)CCC3CC(C)(C)CCC3(C)CC2C1C
pkc0011316	Predicted	2	C20H36	KUQKMQUNTHJHAA-UHFFFAOYSA-N	CCC(C)C1CC2C(C)C3C(C)(C)CCCC3(C)C2C1
pkc0011317	Predicted	2	C20H34	UCUAPABHKZIHHA-UHFFFAOYSA-N	CC1CCC12CC1(C)CCC3C(C)(C(C)C)CCC31C2
pkc0011318	Predicted	2	C20H36	IGRBXFJMYLJOBS-UHFFFAOYSA-N	CCC1C(C)CC2CCC(C)C3(C)CCC(C)C1(C)C23
pkc0011319	Predicted	2	C20H36	ODIGVEBDFUALJQ-UHFFFAOYSA-N	CC(C)C1CCC2(CC(C)C3C(CCCC3(C)C)C2)C1
pkc0011320	Predicted	2	C20H32	SULVSWONTQVHKH-UHFFFAOYSA-N	CC1C2CC3(CCC4C(C)(C)CCCC43C)C3CC12C3
pkc0011321	Predicted	2	C20H34	UUEXJMVXKFXQMH-UHFFFAOYSA-N	CCC1CC2(C)CCC34C(C)CCC(CC23C1)C4(C)C
pkc0011322	Predicted	2	C20H40	MWJSFIUAHXZTCW-UHFFFAOYSA-N	CC1CCCC(C)(C)CCC(C)(C)CCCC(C)CC1
pkc0011323	Predicted	2	C20H36	MVXLHXVGEDVTCO-UHFFFAOYSA-N	CCC1(C)CC2(CCC3C(C)(C)CCCC3(C)C2C)C1
pkc0011324	Predicted	2	C20H36	XHSCIMHVONYDOY-UHFFFAOYSA-N	CCC1CC2CCC3C(CCCC3(C)C)C2C(C)C1C
pkc0011325	Predicted	2	C20H34	LDFJPABRLAFCAK-UHFFFAOYSA-N	CCC1CCCC2(C)C1CCC1CC3CC(C)CC12C3
pkc0011326	Predicted	2	C20H36	WHZKQMJXWOZVDT-UHFFFAOYSA-N	CCC1(C)CCC2(CC1)CC1(C)C(C)(C)CCCC21C
pkc0011327	Predicted	2	C20H34	YGRLFUPQELULOX-UHFFFAOYSA-N	CC1C2CCCCC13CC1CCC(C)C3(CC2)C1(C)C
pkc0011328	Predicted	2	C20H36	SZTCQXDRZWLRPS-UHFFFAOYSA-N	CCC1(C)CCC2(C)C(CCC3CC(C)(C)CCC32)C1
pkc0011329	Predicted	2	C20H36	GYGGHSZOMVWCFT-UHFFFAOYSA-N	CC1CCC2(C)C(CCC3C(C)C(C)(C)CCC32)C1C
pkc0011330	Predicted	2	C20H38	FFUVHPILPAOIJK-UHFFFAOYSA-N	CCC1CCCC(C)CCC2CCC(C)(CC1)CC2C
pkc0011331	Predicted	2	C20H36	LWOLVMXOASNSHA-UHFFFAOYSA-N	CC(C)CCCC1(C)CCC(C)C2C3C(C)CCC23C1
pkc0011332	Predicted	2	C20H40	IQWAODGFIRLNRM-UHFFFAOYSA-N	CC(C)CCCC1(C)CCC(C)CC(C)C(C)CC1C
pkc0011333	Predicted	2	C20H34	RWSJPPCGMKQBQJ-UHFFFAOYSA-N	CC1CC2CC3C(CCCCC3(C)C)C3CCC1CC23
pkc0011334	Predicted	2	C20H38	TWJCVBCRHDFDDO-UHFFFAOYSA-N	CCC1(CCCC(C)C)CCCCC2CCC(C)C2C1
pkc0011335	Predicted	2	C20H40	JWLQPCROBBGWJH-UHFFFAOYSA-N	CC(C)CC1CCCC(C)CCCC(C)CCCC1C
pkc0011336	Predicted	2	C20H38	QFDSVXUYHXWHHO-UHFFFAOYSA-N	CC1CCCC(C)CCCC2CCCC2C(C)CCC1
pkc0011337	Predicted	2	C20H40	NJGOMSKSOBRZSB-UHFFFAOYSA-N	CC(C)CCCC(C)C1CC(C)(C)CCCC(C)(C)C1
pkc0011338	Predicted	2	C20H38	GSPUEQIGPIOUQU-UHFFFAOYSA-N	CC(C)CC(C)C(C)C1CC(C)(C)C2CCC(C)CC12
pkc0011339	Predicted	2	C20H38	LWOVNCCWLXMJGF-UHFFFAOYSA-N	CC1CCC(C)CC(C)C2C(C)CCC(CC1)C2(C)C
pkc0011340	Predicted	2	C20H38	AGULNNIAKIFDPH-UHFFFAOYSA-N	CCCCCCC(C)C1CC(C)CC2CCC(C)CC21
pkc0011341	Predicted	2	C20H34	ACMVJPXUZGZRQA-UHFFFAOYSA-N	CCC1CCCC2(C)C(CCC34CC3(C)CC(C)C24)C1
pkc0011342	Predicted	2	C20H36	HDCMWYKLJSLQQB-UHFFFAOYSA-N	CC1CCC(C(C)C2C(C)C3CCCC3C2(C)C)CC1
pkc0011343	Predicted	2	C20H34	AANNYLSOHZJJLY-UHFFFAOYSA-N	CC(C)C12CCCC1(C)C1CC3CCCC1(CC3)CC2
pkc0011344	Predicted	2	C20H38	OEWSQKKSMZOAJJ-UHFFFAOYSA-N	CCC1CCC2(C)C(C)CCC(CCCC(C)C1)C2C
pkc0011345	Predicted	2	C20H36	ATNMBFNLLDHZEE-UHFFFAOYSA-N	CCC1(C)CC(C)C2C(CCC23CCCC(C)(C)C3)C1
pkc0011346	Predicted	2	C20H34	DXJUGPXXMIVXND-UHFFFAOYSA-N	CC(C)C1CCC23CC4C(C)CCC4C2C(C)CCC13
pkc0011347	Predicted	2	C20H36	MJVUXPOKDIUGKS-UHFFFAOYSA-N	CCC(C)CCC1C2CCC(CC23CCC3C)C1(C)C
pkc0011348	Predicted	2	C20H36	ORTMHFNBOTXXNU-UHFFFAOYSA-N	CC1CCCC2(C)CCC3C(C(C)C)CCCC3C2C1
pkc0011349	Predicted	2	C20H36	KRNRWKMKJGGRML-UHFFFAOYSA-N	CC1CCC2C(CCC3C(C(C)C)CCCC32)C(C)C1
pkc0011350	Predicted	2	C20H38	PHBSPQDGVIUDCD-UHFFFAOYSA-N	CCC1CCCCCCCC2C(CC(C)CC1)C2(C)C
pkc0011351	Predicted	2	C20H34	QZLXTRQFMIPVQY-UHFFFAOYSA-N	CC1CC23CCC(C)(C4CCCC4(C)C)C2CCC1C3
pkc0011352	Predicted	2	C20H34	LGTBBMRKZLFJEW-UHFFFAOYSA-N	CC1(C)CCCC2C1CCC1(C)CC3CC1CCC32C
pkc0011353	Predicted	2	C20H34	OSPFUGBBSIGEJE-UHFFFAOYSA-N	CCC1C(C)CC2(C)CC1CCC13CC1(C)CCCC23
pkc0011354	Predicted	2	C20H36	XPORYPALJMJLRB-UHFFFAOYSA-N	CCC1CCC2C(CCC3(C)CCCCC2(C)C3)C1C
pkc0011355	Predicted	2	C20H36	NDPPCSPEOLBDEQ-UHFFFAOYSA-N	CCC1CCCC2C3CCC(C)(CC)CC3CCC12C
pkc0011356	Predicted	2	C20H36	OYVLQCWBQGBLIV-UHFFFAOYSA-N	CC1CCC(C(C)C2CC(C)C3CCC3C2(C)C)CC1
pkc0011357	Predicted	2	C20H36	SGIOIPJHKINROV-UHFFFAOYSA-N	CC(C)C1CCC2(C)CC3(CCCC3(C)C)CCC2C1
pkc0011358	Predicted	2	C20H34	XEPJDCGUCGTCRG-UHFFFAOYSA-N	CC1CCC23CC1CC2CCC1(C)C(C)CCCCC13
pkc0011359	Predicted	2	C20H36	DEADHZYRIQNDDG-UHFFFAOYSA-N	CC1CCCC2CCC3(C)C(C(C)C)CCC3C(C1)C2
pkc0011360	Predicted	2	C20H34	FAXJAOQAYZGAJO-UHFFFAOYSA-N	CC(C)C1CCC23CCC4(CCCC4)C2(C)CCC13C
pkc0011361	Predicted	2	C20H38	VOOGKHXKEOSEBM-UHFFFAOYSA-N	CC(C)CCCC1(C)C2CCCCCC(C)(C)CCC21
pkc0011362	Predicted	2	C20H34	SCUWACLKKGZZBU-UHFFFAOYSA-N	CC1CCC2C(C)C13CCC1(C)CCCC(C)C13C2C
pkc0011363	Predicted	2	C20H36	OYSXUONHLYJEHU-UHFFFAOYSA-N	CCC1CCC2C3CCC(C)(C(C)C)C3CCC2(C)C1
pkc0011364	Predicted	2	C20H38	YLMQVRRYSXVSEE-UHFFFAOYSA-N	CCC1CCC2(C)CCCC2C(C)CCC(C(C)C)C1
pkc0011365	Predicted	2	C20H36	UWCILXRERPECMR-UHFFFAOYSA-N	CCC(C)C1CC2CCC3(C)C(C)CC(C)C3C2(C)C1
pkc0011366	Predicted	2	C20H36	ATGYSOFIIWZHHM-UHFFFAOYSA-N	CC(C)C(C)CC1(C)C(C)CCC23CC2(C)CCCC13
pkc0011367	Predicted	2	C20H36	GQFTWDMFOQKBNK-UHFFFAOYSA-N	CC1CCC2(C)CCC3(C(C)C)CCCC3C2(C)CC1
pkc0011368	Predicted	2	C20H38	ATVWZZLWTFRJPM-UHFFFAOYSA-N	CCC12CCC(C)C1CC(CC(C)CCCC(C)C)C2
pkc0011369	Predicted	2	C20H40	DIBCKTSPGFCJNO-UHFFFAOYSA-N	CC(C)CCCC(C)CCCC(C)C(C)C1CC(C)C1
pkc0011370	Predicted	2	C20H38	DLTZATKTOKEZCS-UHFFFAOYSA-N	CC(C)CCC(C)CC1CCC(C)C2CCCCCC12
pkc0011371	Predicted	2	C20H38	KDJWNNNYPWTGJA-UHFFFAOYSA-N	CCCCCCC(C)C1CCC(C)C2CC(CC)CC12
pkc0011372	Predicted	2	C20H36	ZKWLZZJAIBEOML-UHFFFAOYSA-N	CCCCC1CC2(C)C(C)CCC3C(C)(C)CCC32C1
pkc0011373	Predicted	2	C20H36	MVQIHXGUFQZDLZ-UHFFFAOYSA-N	CCCC(C)CC1(C)CC(C)CC23CC2(C)CCCC13
pkc0011374	Predicted	2	C20H38	NRJOLDXITPJOMB-UHFFFAOYSA-N	CCC(C)CCC1CC(C)C2(C)C(C)(C)CCCC12C
pkc0011375	Predicted	2	C20H38	COISLXBZDJWDRF-UHFFFAOYSA-N	CC1CCCCCCCC2CC(C)C(CC1)C(C)(C)C2
pkc0011376	Predicted	2	C20H36	YSZUKSGOGZXGNV-UHFFFAOYSA-N	CCC1C(C)CCC2C1CC(C)C1C(C)CCCC21C
pkc0011377	Predicted	2	C20H34	NLZSZQHGCCICTD-UHFFFAOYSA-N	CC1CC2CC3(CCCC3(C)C)C(C)C3CCC1CC23
pkc0011378	Predicted	2	C20H42	CXVRKZXKFCWVCC-UHFFFAOYSA-N	CCCCCCC(CC)CCC(C)CCCC(C)CC
pkc0011379	Predicted	2	C20H34	ZLROVKVAAFNNIK-UHFFFAOYSA-N	CC1C2CCC3CC4C(C)(C)CCCC4(C)C(CC2)C31
pkc0011380	Predicted	2	C20H40	CRKQLFBDEZPZOR-UHFFFAOYSA-N	CCC1CCCC(C)CCC(CC(C)CCC(C)C)C1
pkc0011381	Predicted	2	C20H40	DQMVKLPFAOAMGG-UHFFFAOYSA-N	CC(C)CCC1CCCC(C)CCC(C)(C)CCC1C
pkc0011382	Predicted	2	C20H38	AAICDEPSTULQIM-UHFFFAOYSA-N	CC1CCCC2CC(C(C)C)C(C)(CCC(C)CC1)C2
pkc0011383	Predicted	2	C20H36	BXJPBPDNSNWEMF-UHFFFAOYSA-N	CC1CC2C3CCC(C(C)C)C3(C)CCCCC2(C)C1
pkc0011384	Predicted	2	C20H36	PTGAACIPGQRRFS-UHFFFAOYSA-N	CC1CCCC2(C1)C(C)CCC1(C)C(C(C)C)CCC12
pkc0011385	Predicted	2	C20H34	PCBFLIMSKYCGBJ-UHFFFAOYSA-N	CC1CCC23CC1CC2CCC1(C)C(C)(C)CCC31C
pkc0011386	Predicted	2	C20H38	LGCCFRDHIDOWJE-UHFFFAOYSA-N	CCC(C)CCC1C(C)CCC2CC(C)CC(C)C21C
pkc0011387	Predicted	2	C20H38	ZBXSUAVXGVRMOG-UHFFFAOYSA-N	CCC1CCC2(C)CCC(C)(CCC(C)(C)C)CC2C1
pkc0011388	Predicted	2	C20H38	WCLKFIDLENKQCZ-UHFFFAOYSA-N	CC1CCCC(C(C)C)C2C(C)CCC(CC1)C2(C)C
pkc0011389	Predicted	2	C20H36	KKERDUDNYALBIN-UHFFFAOYSA-N	CC(C)C1CC2CCC3C(CC(C2)C1)CC(C)C3(C)C
pkc0011390	Predicted	2	C20H36	MSMXJDKCOCQNEA-UHFFFAOYSA-N	CC1CCC23CCC(C)(C)CCC2(C)C(C)CCC13C
pkc0011391	Predicted	2	C20H38	MGUIZTJTPBDSTI-UHFFFAOYSA-N	CCC1CCCC(C)CCC2(C)CCC(C2)C(C)CC1
pkc0011392	Predicted	2	C20H34	NMGPAXIMNCNIPN-UHFFFAOYSA-N	CC1CCCC2CCCC3(C)CCC4CC12C3C4(C)C
pkc0011393	Predicted	2	C20H38	PEBLUQVSDDUJQV-UHFFFAOYSA-N	CC(C)CCCC1CC2(CCC(C)CCCC2C)C1C
pkc0011394	Predicted	2	C20H36	UDEFASMLPUAGSY-UHFFFAOYSA-N	CCC(C)C1CC2C(CC3C(C)(C)CCCC23C)C1C
pkc0011395	Predicted	2	C20H36	WGOOAUDCZHENEO-UHFFFAOYSA-N	CC1CCC2(C)CCC3C(C)CCC3(C(C)C)C(C1)C2
pkc0011396	Predicted	2	C20H36	GIOZHZFRYNAOJG-UHFFFAOYSA-N	CCC12CCCC3(C)CCC(C)C3C1C(C(C)C)CC2
pkc0011397	Predicted	2	C20H40	ZTRPQQFCSLTKPO-UHFFFAOYSA-N	CC(C)CCC1CCCC(C)CCCC(C)(C)CC1C
pkc0011398	Predicted	2	C20H38	RONZQYLRRXRWLA-UHFFFAOYSA-N	CC1CCCCC(C)CC2(C)CCCC(C)C2(C)CC1
pkc0011399	Predicted	2	C20H36	RRLIDZMVVUFGRL-UHFFFAOYSA-N	CC1CCC2C(CCC3(C(C)C)CCCC23C)C(C)C1
pkc0011400	Predicted	2	C20H36	MWNQKFIMVNQBKV-UHFFFAOYSA-N	CC1CCC2C(C(C)C)CCC2C2(C)CCC(C)C2C1
pkc0011401	Predicted	2	C20H38	XQQQAXJOSQULPH-UHFFFAOYSA-N	CCC(C)CCC1(C)CCCCC2C(C)(C)CCC21C
pkc0011402	Predicted	2	C20H40	LOAAUCUXWCEHBF-UHFFFAOYSA-N	CCC1CCCCC(C)CCCC(C)CCC(C)(C)C1
pkc0011403	Predicted	2	C20H38	WYXYXKFRVJMJNY-UHFFFAOYSA-N	CC(C)CC12CCC(C)C1CCCCCCCC(C)C2
pkc0011404	Predicted	2	C20H34	SZWQIBRHDMSQTE-UHFFFAOYSA-N	CC1CC23CCC1CCC2(C)C1CCCC(C)(C)C1C3
pkc0011405	Predicted	2	C20H38	LPHODNLLHOGTJK-UHFFFAOYSA-N	CC(C)CCCC1(C)C2CCCC(C)CC2CC1(C)C
pkc0011406	Predicted	2	C20H36	OZDGEGWTBYUHOP-UHFFFAOYSA-N	CC1CCC2CC(CCC1C)C1(C)CCCC(C)(C)C21
pkc0011407	Predicted	2	C20H34	JAQHWXIZMCTNKH-UHFFFAOYSA-N	CC1CCC23CC1CC2CCC1(CCCCC1(C)C)C3
pkc0011408	Predicted	2	C20H36	CRQNPFSBWRGGJA-UHFFFAOYSA-N	CCC1C2CCC3C(C(C)C)CCC3(C)C1CCC2C
pkc0011409	Predicted	2	C20H36	FGFNFQUICYEENY-UHFFFAOYSA-N	CC(C)C1CCC2(C)C3CCCCCCCC3CCC12
pkc0011410	Predicted	2	C20H36	OZQIIUZXBALENK-UHFFFAOYSA-N	CC(C)CC(C)C1C2CC3(CCC2C)C(C)CCC13C
pkc0011411	Predicted	2	C20H38	NGNBOKBTDCZKHE-UHFFFAOYSA-N	CCCC1CCC2CCC(C)CCC(C)CCCC12C
pkc0011412	Predicted	2	C20H36	AIASZQRLBPEPIP-UHFFFAOYSA-N	CC1CCC2(C1)CC1(CCC(C(C)C)C1C)CCC2C
pkc0011413	Predicted	2	C20H36	QVRUUCZTPVABRG-UHFFFAOYSA-N	CCCC1CCCC2C1CC(C)CCC1C(C)CCC12
pkc0011414	Predicted	2	C20H36	WAISMGMLAXHOJM-UHFFFAOYSA-N	CC1CCC(C2CC3C(C)(C)CCCC3(C)C2)CC1C
pkc0011415	Predicted	2	C20H38	HGQZAKWTKPOUBZ-UHFFFAOYSA-N	CCC(C)CCC1(C)CC(C)CC2CCC(C)CCC21
pkc0011416	Predicted	2	C20H36	BITXECNRVXSOEP-UHFFFAOYSA-N	CC1CCC(C)C2CCC(C)C3CCC(C)C3C2C1C
pkc0011417	Predicted	2	C20H38	QAEOGPLSMLQYNK-UHFFFAOYSA-N	CCC1(CCC2C(C)CCCC2(C)C)CCCC(C)C1
pkc0011418	Predicted	2	C20H38	UMQCPDJSIYBQIH-UHFFFAOYSA-N	CC1CCC(C(C)CC2CCCC(C)C2C(C)C)CC1
pkc0011419	Predicted	2	C20H36	APDRDSPQYLJGSN-UHFFFAOYSA-N	CC1CCC2C(C)CC(C)(C(C)C)C2C2(CCC2C)C1
pkc0011420	Predicted	2	C20H36	HOVHKJOKOVDQRJ-UHFFFAOYSA-N	CC1CCC(C(C)C2C3CC(C)CCC3C2(C)C)CC1
pkc0011421	Predicted	2	C20H38	MKPQIPXYDANGRD-UHFFFAOYSA-N	CCCCCCC12CCCC(C)(C)C(CCC1C)C2C
pkc0011422	Predicted	2	C20H34	IITMRRIPGRRZJH-UHFFFAOYSA-N	CC1CC23CCC4(C)C(C)C(C)CC4C2(C)CCC1C3
pkc0011423	Predicted	2	C20H38	KVVFPKPUOPJSPV-UHFFFAOYSA-N	CC1CCCC2CCC(C(C)C)C2CCC(C)(C)CC1
pkc0011424	Predicted	2	C20H38	YMLNPWUGXRALMK-UHFFFAOYSA-N	CC(C)CC(C)C1(C)CC(C)C2CCC(C)CCC2C1
pkc0011425	Predicted	2	C20H40	QKFBZJHLFLXOSO-UHFFFAOYSA-N	CCC(C)CCC(C)CCCC(C)C1(C)CCC(C)C1
pkc0011426	Predicted	2	C20H36	OEUBYMZYQVWLRJ-UHFFFAOYSA-N	CCC1C(C)CCCC2C1CCC1C2CCCC1(C)C
pkc0011427	Predicted	2	C20H36	NLSQTQSBFFNJGE-UHFFFAOYSA-N	CCC(C)C1CC2C(C)(C1)C(C)CCC21CCC1(C)C
pkc0011428	Predicted	2	C20H36	HQIGWVSKOBPWQN-UHFFFAOYSA-N	CC1CCC2C(C)(CC1)CCC1(C)CCCC2(C)C1C
pkc0011429	Predicted	2	C20H36	WOMOOJCXSJBRKE-UHFFFAOYSA-N	CC1CCC2(C(C)C)CCC(CC3C(C)CCC13)C2C
pkc0011430	Predicted	2	C20H36	VBJSEVVIXKQVOF-UHFFFAOYSA-N	CC(C)C1CC2CCC3(C(C)C)CCCC3CC(C2)C1
pkc0011431	Predicted	2	C20H36	IRCJPDQOQHHKOG-UHFFFAOYSA-N	CCC1CCC2(C)C(C)CCCC23CC(C)CCC3C1
pkc0011432	Predicted	2	C20H36	SKRJJNHKUXWXFQ-UHFFFAOYSA-N	CC1CCC2(CCC(C)CC3(C)C(C(C)C)CCC23)C1
pkc0011433	Predicted	2	C20H38	UDQVLRSIVAVVFJ-UHFFFAOYSA-N	CC1CCC(C)(C)CCC2C(C)CC(C)(C(C)C)C2C1
pkc0011434	Predicted	2	C20H40	CCTVGAPUHULKOA-UHFFFAOYSA-N	CCC(C)CC(CC)CCCC1(C)C(C)CCCC1C
pkc0011435	Predicted	2	C20H32	NAKJYBYXPTUFTO-UHFFFAOYSA-N	CC1(C)CCCC2(C)C3CC4(C)C5CC3C(CCC12)C54
pkc0011436	Predicted	2	C20H36	SNVPBLUNFCEYKW-UHFFFAOYSA-N	CC(C)C1CCC2C(C)CCC3CC2C1(C)CCC3C
pkc0011437	Predicted	2	C20H38	UARSMJQXHQSSGY-UHFFFAOYSA-N	CCCC1CCC(C)C2CCC(C)CC(C)C(C)CC12
pkc0011438	Predicted	2	C20H38	ZEMLCWAKQHRXDO-UHFFFAOYSA-N	CC1CCCCC(C)CC2(CC1)C(C)CCC2C(C)C
pkc0011439	Predicted	2	C20H36	HEXKNYNEFGZFTA-UHFFFAOYSA-N	CCC(C)C1CC2(C)C(C)CCC23CC(C)CCCC13
pkc0011440	Predicted	2	C20H36	VJPWBNBMPZTUGD-UHFFFAOYSA-N	CC(C)C1CCC12CC(C)C1CCCC(C)C1CC2C
pkc0011441	Predicted	2	C20H36	WWJVUIAKGXFCHV-UHFFFAOYSA-N	CCC1(C)CCC2C(CCC3C(C(C)C)CC(C)C23)C1
pkc0011442	Predicted	2	C20H36	HBIJSPWHGYZHMX-UHFFFAOYSA-N	CC1CCC2C(C)CCC3(C)CC2(C1)CC3(C)C(C)C
pkc0011443	Predicted	2	C20H36	DKNGWUOSPFRXOE-UHFFFAOYSA-N	CC1CCC2CC(C)(C)C1CCC1(C)CCCCCC21
pkc0011444	Predicted	2	C20H36	WQSWXBUNUXAYTN-UHFFFAOYSA-N	CC1CCC2CC3(CCCC(C(C)C)C3C1)CCC2C
pkc0011445	Predicted	2	C20H36	NCIQFBUBXRJREE-UHFFFAOYSA-N	CC(C)CCCC12CCC3(C)CCC(C)C(C1C)C2C3
pkc0011446	Predicted	2	C20H36	SDIOXGNDUGKGOI-UHFFFAOYSA-N	CC1CC2(C(C)C)CCC(C)C2CCC2(C)CCC1C2
pkc0011447	Predicted	2	C20H34	POZCRJANWHGFSZ-UHFFFAOYSA-N	CCC12CC(C1)C1(CCCC3C(C)(C)CCCC31C)C2
pkc0011448	Predicted	2	C20H36	AKKAMPWIONWIKL-UHFFFAOYSA-N	CC1CCC2CC(C(C)C)C3(C)CCC(C)(CC1)CC23
pkc0011449	Predicted	2	C20H36	DYIUVDMCQQKJDI-UHFFFAOYSA-N	CCC12CCC1C(C)(C)CC1C(C)CCC(C(C)C)C12
pkc0011450	Predicted	2	C20H38	NSBFKGXGWRRTJY-UHFFFAOYSA-N	CCC1CC2(C)CCC(C)(CCCC(C)C)CC2(C)C1
pkc0011451	Predicted	2	C20H36	DBBWEYRWCXNSBL-UHFFFAOYSA-N	CCCC1CCC23CCC(C)CCC2(C)CCC1(C)C3
pkc0011452	Predicted	2	C20H36	AJHYSHFQCUIMSA-UHFFFAOYSA-N	CCC1CCC23C(CCCCC2(C)CCC(C)C3C)C1
pkc0011453	Predicted	2	C20H40	PESDTHZCXLRPEQ-UHFFFAOYSA-N	CCC1CCC(C)CCC(C(C)CCCC(C)C)C1C
pkc0011454	Predicted	2	C20H40	ZDHKOXATYWBDLX-UHFFFAOYSA-N	CCC1CCCC(C)(CC)C(C(C)CCCC(C)C)C1
pkc0011455	Predicted	2	C20H36	NXFQSHFCQIKWHP-UHFFFAOYSA-N	CC1CCC2C(C)CC3CC(C)(C)CCC(C3C)C2C1
pkc0011456	Predicted	2	C20H38	HZJSPVIXKWXKFR-UHFFFAOYSA-N	CC(C)C1CCCCCCC2C(C)CCCCCC2C1
pkc0011457	Predicted	2	C20H38	GPPOBPIQKUQQRD-UHFFFAOYSA-N	CCC1(C)CCC(C)CCCC(C)C2CCCC2(C)C1
pkc0011458	Predicted	2	C20H36	XQFPCEFSXAPOFA-UHFFFAOYSA-N	CC1CC2(C)CC(C)(C)C1CCC1(C)CCCC(C)C12
pkc0011459	Predicted	2	C20H36	KENYWMGBVSFXLY-UHFFFAOYSA-N	CCC(C)CCC1(C)C(C)CCC23CCCCC1C2C3
pkc0011460	Predicted	2	C20H36	PYHLPAURLDWBNM-UHFFFAOYSA-N	CCC(C)CCC1(C)C(C)C2CC3C1CCCC3(C)C2
pkc0011461	Predicted	2	C20H36	BMGSSJMJTGYYKQ-UHFFFAOYSA-N	CCC1CCC(C(C)C)C12CCC(C)C1CCC(C)C12
pkc0011462	Predicted	2	C20H36	BEXGOBUPCNWURF-UHFFFAOYSA-N	CC(C)C1CC2CCC3(CCCC3(C)C)CCC2(C)C1
pkc0011463	Predicted	2	C20H36	DOKBPAIWHSXGFT-UHFFFAOYSA-N	CCC1C(C)CCC2C1CC1(C)C(C)(C(C)C)CC21C
pkc0011464	Predicted	2	C20H36	JIGMFLGPEXNYSB-UHFFFAOYSA-N	CC1CCC2C(CC2(C)C)C2CCC(C(C)C)C2(C)C1
pkc0011465	Predicted	2	C20H36	GFNIDNPFARHUBB-UHFFFAOYSA-N	CC(C)CC12CCC3(C)CCCC(C)C3CC1C(C)C2
pkc0011466	Predicted	2	C20H34	IMUDATWSBPBARE-UHFFFAOYSA-N	CC1CCC2(C)C1CC13CCC(C)(C)CC1(C)CCC23
pkc0011467	Predicted	2	C20H36	QVYCVDBAUSBEBY-UHFFFAOYSA-N	CCC1CCC2CCC3(C)C(C)CCC(C1)C3C2(C)C
pkc0011468	Predicted	2	C20H36	FJPITYIPRLZXMW-UHFFFAOYSA-N	CCC1CCC2C(CCC3C(C(C)C)CCC32C)C1C
pkc0011469	Predicted	2	C20H36	DOQCBXFFQFCXBF-UHFFFAOYSA-N	CC1CCC(C(C)CC2(C)CC3C(C)CCC32C)CC1
pkc0011470	Predicted	2	C20H34	GFRVOFIDUQZZMM-UHFFFAOYSA-N	CCC1(C)CCC2(CC3CC4(C)CCCC(C34)C2C)C1
pkc0011471	Predicted	2	C20H38	NNQIKBUWGIVOCO-UHFFFAOYSA-N	CC1CCCC2(C)CCC(C)(CCC(C(C)C)CC1)C2
pkc0011472	Predicted	2	C20H34	GXQMSHSABZLRKI-UHFFFAOYSA-N	CC1CC(C)(C)C2CCC34CC(C)C(C)(C3)CC4(C)C12
pkc0011473	Predicted	2	C20H36	ZKJZWRLTSXAKED-UHFFFAOYSA-N	CC1CCC(C)C2C(C)CCC3(C)C(C)CCC(C1)C23
pkc0011474	Predicted	2	C20H36	HYGMLUYJIXJGAN-UHFFFAOYSA-N	CCCC1CCC2(C)C(C)CC(C)C3C(C)CCC1C32
pkc0011475	Predicted	2	C20H38	JJCXCRXYZPEOGF-UHFFFAOYSA-N	CC(C)CCC(C)(C)C1CC(C)(C)C12CCC(C)CC2
pkc0011476	Predicted	2	C20H36	YTHHQFCKAQWODA-UHFFFAOYSA-N	CC1CCC2C(CCC3(C)CC2(C)CCC3C)CC1C
pkc0011477	Predicted	2	C20H36	OQYFUCOCQFLZLB-UHFFFAOYSA-N	CC1CCC2C3CC(C(C)C)C(C)(CCC2(C)CC1)C3
pkc0011478	Predicted	2	C20H36	YWVDBYLSFSYROQ-UHFFFAOYSA-N	CC1CCC2C(C)CC2(C)C2(C)CCC(C)(C)CC2C1
pkc0011479	Predicted	2	C20H38	MMZTXNNBMMDHFJ-UHFFFAOYSA-N	CC1CCC2C(C)CC(C)(C(C)C)CCCCCCC12
pkc0011480	Predicted	2	C20H42	WCOWINMDQIZCOS-UHFFFAOYSA-N	CCC(C)CCC(CC)CCCC(C)CC(C)C(C)C
pkc0011481	Predicted	2	C20H36	NCBIQBRVCQWHFO-UHFFFAOYSA-N	CC1CCC2CC3C(C)(C)CC(C)C3(C)C(CC1)C2C
pkc0011482	Predicted	2	C20H34	HRDDGGWGXNMPBQ-UHFFFAOYSA-N	CC1CC2CC1CC1C2CCC2C1CCCCC2(C)C
pkc0011483	Predicted	2	C20H40	DSRGRFWLOVFGDV-UHFFFAOYSA-N	CCC1CCCC(C)CCCC(C)C(C)CC(C)CC1
pkc0011484	Predicted	2	C20H40	AECXLWRXJOIIQV-UHFFFAOYSA-N	CCC1CCC(C(C)CCCC(C)C)CC(C)(C)CC1
pkc0011485	Predicted	2	C20H40	KOXVZLYWCGAVLO-UHFFFAOYSA-N	CCC(CCCC1(CC)CCC(C)CC1)CCC(C)C
pkc0011486	Predicted	2	C20H38	FQIYGOWTDRERMJ-UHFFFAOYSA-N	CCC1CCCC(C)CCC2(C)CCCCC(C1)C2C
pkc0011487	Predicted	2	C20H40	GDGSGDMRGSCXTA-UHFFFAOYSA-N	CC1CCCCC(C)CC(C)CCCCC(C)(C)CC1
pkc0011488	Predicted	2	C20H36	MALXOEATHUDAEM-UHFFFAOYSA-N	CC1CCC2(C)C(CC3C(C)CCC13)CC2(C)C(C)C
pkc0011489	Predicted	2	C20H36	QKMWHNPVBXRQSZ-UHFFFAOYSA-N	CCC1C(C)CCC2(C)C1CCC1(CC(C)C)CCC12
pkc0011490	Predicted	2	C20H36	DOSQJBMUUALECK-UHFFFAOYSA-N	CC(C)C1CCC2C3CCCC(C)C3C(C)CCC12C
pkc0011491	Predicted	2	C20H36	ROCPFWAAKOWKIT-UHFFFAOYSA-N	CCC1C(C)CC2(C)C1CCC1C(C(C)C)CC(C)C12
pkc0011492	Predicted	2	C20H36	YPMJNISKDVSSFZ-UHFFFAOYSA-N	CC1CCC2CC(CCCC3C(C)(C)CCCC23C)C1
pkc0011493	Predicted	2	C20H34	UMPXPEHKFPSDJJ-UHFFFAOYSA-N	CC1(C)CCCC2C1CC1CCCC3CCC2(C)C1C3
pkc0011494	Predicted	2	C20H38	QZJXLEXEKLJGPX-UHFFFAOYSA-N	CC1CCC(C)C(CCC(C)C2(C)CC(C)(C)C2)C1C
pkc0011495	Predicted	2	C20H36	RMXDBFICKKDLIO-UHFFFAOYSA-N	CCC(C)CCC1(C)C(C)CCC23CCC2(C)CCC13
pkc0011496	Predicted	2	C20H36	STPXQVZATVOQEF-UHFFFAOYSA-N	CC1CCC(C)C2(CC1)CCC1(CCC1C(C)C)C2C
pkc0011497	Predicted	2	C20H36	HSRKNKSSNCPGLJ-UHFFFAOYSA-N	CC(C)C1CCCC2CC3C(C)C(C)CC3(C)CCC21
pkc0011498	Predicted	2	C20H36	QYDOYOJEKYZQJN-UHFFFAOYSA-N	CC(C)C1CCCC2CCC3(C)CCC(C)(C)CC3C21
pkc0011499	Predicted	2	C20H38	WAEMREBQVDXWLX-UHFFFAOYSA-N	CCCCCCC1(C)C(C)CC2CC(C)CCCC1C2
pkc0011500	Predicted	2	C20H36	KDWFKZHZXNTAHW-UHFFFAOYSA-N	CC1CCCCC2C(CCC3(C)C(C)CCCC23C)C1
pkc0011501	Predicted	2	C20H42	OUDKSHUDGPBGJH-UHFFFAOYSA-N	CCC(C)CC(C)C(C)CCC(C)(C)CCCC(C)C
pkc0011502	Predicted	2	C20H38	WPJTVZQREIFRGU-UHFFFAOYSA-N	CC1CCC(C)(C)CCCC(C)C2(CC1)CCC(C)C2
pkc0011503	Predicted	2	C20H38	FTPLOUNVCMLDGO-UHFFFAOYSA-N	CCC1CCC(C)CCCC2(C)CCC(C)C2(C)CC1
pkc0011504	Predicted	2	C20H36	CFKIVQQLXHOXJB-UHFFFAOYSA-N	CC1CCC2(C)CCC3CC(C(C)C)C(CC1)(C2)C3C
pkc0011505	Predicted	2	C20H38	ZKOISJKKQHPAOX-UHFFFAOYSA-N	CCC(C)CCC1(C)CCCCC2CC(C)(C)CCC21
pkc0011506	Predicted	2	C20H36	CMGZEDPXWYHQAH-UHFFFAOYSA-N	CCC1(C)CCC2(C)C3CCC(C)C(C)(C)C3CCC12
pkc0011507	Predicted	2	C20H38	OFTWFBSVUHNINA-UHFFFAOYSA-N	CC1CCCC(C)CC2(C)C(CC1)CCC2(C)C(C)C
pkc0011508	Predicted	2	C20H36	GHJVSIMOCKGDHZ-UHFFFAOYSA-N	CCC1C2CCC(C)C1CC(C)C1CCCC(C)C1C2
pkc0011509	Predicted	2	C20H36	YLMBAHYOTUTTCA-UHFFFAOYSA-N	CC(C)C1CCC2(C)CCC3CCCCC3(C)CCC12
pkc0011510	Predicted	2	C20H34	NALDCDAMFZQLIY-UHFFFAOYSA-N	CC(C)C12CCC34CCC(C)(CCC3C1(C)C(C)C2)C4
pkc0011511	Predicted	2	C20H40	HAHRSIPGEGXRDY-UHFFFAOYSA-N	CCC(C)CCC(C)CCCC1(CC)CCC(C)CC1
pkc0011512	Predicted	2	C20H34	COYSBTLNMVBBNK-UHFFFAOYSA-N	CC1CC2CC34C(C)CCCC3(C)CCC1C4C2(C)C
pkc0011513	Predicted	2	C20H36	GDDGKNYYZALPNI-UHFFFAOYSA-N	CC1CCC2C(C)CCC3(C)CC(C)C(C)CC3C2C1
pkc0011514	Predicted	2	C20H38	CIHURHMGWZEHSM-UHFFFAOYSA-N	CC(C)CCCC1(C)CC2(CCC(C)CCC(C)C2)C1
pkc0011515	Predicted	2	C20H36	GAROTCHYOPAASJ-UHFFFAOYSA-N	CC1CCC2C3C(CCC2(C)CC1)CC(C(C)C)C3C
pkc0011516	Predicted	2	C20H38	WUFQXUXOKHGYOJ-UHFFFAOYSA-N	CC(C)CCCC(C)C1CC(C)(C)C2CCCC(C)C12
pkc0011517	Predicted	2	C20H38	WRHXLRIPCNENMQ-UHFFFAOYSA-N	CC1CCCC(C)(C)CCC(C)CC2CC(CC1)C2C
pkc0011518	Predicted	2	C20H36	WWXMNZPJYVUINC-UHFFFAOYSA-N	CCC1CCC2CC3(C)C(C)CCC(C1)C3C(C)C2C
pkc0011519	Predicted	2	C20H36	SZCLLBVZKLSOKN-UHFFFAOYSA-N	CC(C)CCC1(C)CC2CC(C)C3CCC(C)C1C3C2
pkc0011520	Predicted	2	C20H38	ZDSGLVUCKUUYMU-UHFFFAOYSA-N	CC(C)CCCCC1CC2CCCCCC(C)CCC21
pkc0011521	Predicted	2	C20H32	CFXIFFGCDKXAQH-UHFFFAOYSA-N	CC1CCCCC2(C)C1CCC1CC3C4CC12CC34C
pkc0011522	Predicted	2	C20H36	JAEBTWVMNFHZRQ-UHFFFAOYSA-N	CC(C)C1CCC2C(CCC3CC2CC(C)C3(C)C)C1
pkc0011523	Predicted	2	C20H38	HPRJDYJLWGJMAW-UHFFFAOYSA-N	CC1CCCC(C)CC2(C)C(C)C(CC1)CCC2(C)C
pkc0011524	Predicted	2	C20H36	HPOVXRUHUYDYEO-UHFFFAOYSA-N	CCC(C)CCC1(C)CCC23CCC2CCCC3C1C
pkc0011525	Predicted	2	C20H36	AODBJPPRKZFWGY-UHFFFAOYSA-N	CCC(C)C1CC2(C)CCCCC3C(C)CCCC1C32
pkc0011526	Predicted	2	C20H36	MOSFFYFKTDHKIM-UHFFFAOYSA-N	CCC(C)C12CCCC(C)C3CCC(C)C(C)(C1)C3C2
pkc0011527	Predicted	2	C20H34	UDGNYNGJBJGULJ-UHFFFAOYSA-N	CC1CC2(CCC3CCC4C(C)(C)CCCC4(C)C32)C1
pkc0011528	Predicted	2	C20H36	LBTRNJSLFROOPB-UHFFFAOYSA-N	CC1CCC(C)(C)C2CCC(C)(CC3C(C)CCC13)C2
pkc0011529	Predicted	2	C20H36	YCJVVYYXPJDRON-UHFFFAOYSA-N	CC1CCC2CC3C(C)CCCC3(C)CC1CC2(C)C
pkc0011530	Predicted	2	C20H34	IQZYAOWGNYURTR-UHFFFAOYSA-N	CC1CC23C(C)CCC(CC4(C)CCCC1C42)C3(C)C
pkc0011531	Predicted	2	C20H32	FUFDUECCTCFGKQ-UHFFFAOYSA-N	CC1C2CC3CC4C(C)(C)CCCC4(C)C4CC12CC34
pkc0011532	Predicted	2	C20H38	VEYDQYLVUCQFFL-UHFFFAOYSA-N	CCC(C)CCC1(C)CC(C)CC2(CCCC(C)C2)C1
pkc0011533	Predicted	2	C20H38	YMQDMELBOXGNOL-UHFFFAOYSA-N	CC1CCC(C)(C)CCC2CC(C)CC(C)(CC1)C2C
pkc0011534	Predicted	2	C20H34	BKAUFPGBALSSSW-UHFFFAOYSA-N	CC1CC23CCC4(C)CC(CCC4C)C2(C)CCC1C3
pkc0011535	Predicted	2	C20H38	BMZLRWJNIONANO-UHFFFAOYSA-N	CC1CCCC(C)CCC2CCC(C)(CCC1)C(C)C2
pkc0011536	Predicted	2	C20H38	GWFOWQJZPYMZNY-UHFFFAOYSA-N	CC1CCC(C(C)C)CCC2(C)CCC(C)(CC1)CC2
pkc0011537	Predicted	2	C20H36	MJWAEWOKQOIZNT-UHFFFAOYSA-N	CCC1CCCCC2(C)C1CCC1(C)C(C)CCCC12
pkc0011538	Predicted	2	C20H36	UXNSSXHMZFIMIB-UHFFFAOYSA-N	CCC1(C)CCC2(C)CC3C(C)CCCCC3CCC12
pkc0011539	Predicted	2	C20H38	OMTVKKRJLIVEFA-UHFFFAOYSA-N	CC(C)CCCC1CC2C(C)C(C)CC(C)CCC12C
pkc0011540	Predicted	2	C20H34	AAQREMYPLSNNTI-UHFFFAOYSA-N	CC1CC23CCC1CC1(CCCCC(C)(C)C1CC2)C3
pkc0011541	Predicted	2	C20H38	CPDZTCOWOXQDRF-UHFFFAOYSA-N	CC1CCC2C(C)CCC2(C(C)CC(C)C(C)C)CC1
pkc0011542	Predicted	2	C20H38	XRZULRGBHYPYMK-UHFFFAOYSA-N	CCC1CCCC(C)C2CCCC(CCC(C)CC1)C2
pkc0011543	Predicted	2	C20H36	FPVUHDWSHLMUNZ-UHFFFAOYSA-N	CCCCCCC(C)C1CCC2(C)CCC(C)C3C1C32
pkc0011544	Predicted	2	C20H36	DAXNLDKANCXJHO-UHFFFAOYSA-N	CC1CCCC2C(CCCC3C(C(C)C)CCC23C)C1
pkc0011545	Predicted	2	C20H38	QZPJUNGVLSQPEC-UHFFFAOYSA-N	CC(C)CCC1CCC2CCC(C)CCC2(C)CC1C
pkc0011546	Predicted	2	C20H38	WPKQZRZUGJKMJN-UHFFFAOYSA-N	CC1CCC2C(CCCC(C)C(C)C)CCC2(C)CC1
pkc0011547	Predicted	2	C20H36	HIXHWEQILCOCGS-UHFFFAOYSA-N	CCC1CC2CCC3(C)C(C)CCCC3(C)C2CC1C
pkc0011548	Predicted	2	C20H42	RGZXFSGYPWSOIY-UHFFFAOYSA-N	CCC(CC)CCC(C)C(C)CC(C)CCCC(C)C
pkc0011549	Predicted	2	C20H36	LZCGJQMLLSXFPL-UHFFFAOYSA-N	CC1CCC2(CCC2C)C(C)C2CCC(C(C)C)C2C1
pkc0011550	Predicted	2	C20H36	ADGMLICTZWDVLZ-UHFFFAOYSA-N	CCC1(C)CCC23CCCC(C)C2(C)CC(CC3C)C1
pkc0011551	Predicted	2	C20H38	JUROGWIKYXMFAW-UHFFFAOYSA-N	CCC1CCCC(C)C2CC(C)(CC(C)C(C)C)C2C1
pkc0011552	Predicted	2	C20H36	DNVPGVHKIRPFJL-UHFFFAOYSA-N	CCC1CCC2C(C)CCCC3C(C)CCC(C1)C32C
pkc0011553	Predicted	2	C20H36	JRDCKVARPBWRIK-UHFFFAOYSA-N	CC1CCC(C)C2(CC1)CCC1C(C(C)C)CCCC12
pkc0011554	Predicted	2	C20H38	CQNOZZALCCSYEI-UHFFFAOYSA-N	CC(C)CCCC(C)C1CC(C)C2CCCCCCC21
pkc0011555	Predicted	2	C20H38	YQPUDWHYZUALMM-UHFFFAOYSA-N	CCC1CCC(C)CC2C(CCC(C)(C)CC1)C2(C)C
pkc0011556	Predicted	2	C20H36	ULKJENMABJVQKR-UHFFFAOYSA-N	CC(C)C1CCC(C)C2CCC(C)C3CCCC3C12C
pkc0011557	Predicted	2	C20H38	UNJKQPVXSDPVAI-UHFFFAOYSA-N	CC1CCC2CC(C)C(C(C)C(C)C)CCC2(C)CC1
pkc0011558	Predicted	2	C20H36	UDSQUIPHXRIMOA-UHFFFAOYSA-N	CCCC(C)CC1(C)C(C)CCC23CCC2CCCC13
pkc0011559	Predicted	2	C20H36	HIYJVDMDZDPRFF-UHFFFAOYSA-N	CC(C)CCCC1(C)CCC(C)C2C(C1)C21CCC1C
pkc0011560	Predicted	2	C20H38	WXDIHUXCWPSNBZ-UHFFFAOYSA-N	CCC1(C)CCC(C)CCC2C(CC2(C)C)C(C)CC1
pkc0011561	Predicted	2	C20H34	CULXRFRRZDLLRP-UHFFFAOYSA-N	CCC1(C)CCC23CC4(CCC4C)CC2(C)CCC13C
pkc0011562	Predicted	2	C20H36	FZFAPKZDCVUBFT-UHFFFAOYSA-N	CCC1(C)CCCC2C1CCC1(C)C(C(C)C)CCC21
pkc0011563	Predicted	2	C20H34	CQDMQBCFFYQBPV-UHFFFAOYSA-N	CC1CC2CCC1CC1CC3C(C)(C)CCCC3(C)C21
pkc0011564	Predicted	2	C20H36	YPADDDGEKSYTPD-UHFFFAOYSA-N	CCCCCCC1C(C)(C)C2CCC13CCC3(CC)C2
pkc0011565	Predicted	2	C20H36	JDHKGLWASDQINJ-UHFFFAOYSA-N	CC(C)C1CCC2CC3CCC(C)(C)CC(C3)CC2C1
pkc0011566	Predicted	2	C20H36	PRBVAOOLNAIOPI-UHFFFAOYSA-N	CCC(C)CC12C3CCC(C)(C)C1CCC(C)C2(C)C3
pkc0011567	Predicted	2	C20H38	OPPPOCBCMHZHKY-UHFFFAOYSA-N	CC1CCCC(C(C)C)CC2C(C)CCCCC2CC1
pkc0011568	Predicted	2	C20H38	SPOITQFKMQBYLI-UHFFFAOYSA-N	CC1CCCC(C)C2CCCCC(C2)C(C(C)C)CC1
pkc0011569	Predicted	2	C20H36	HTHKPSGFQKRNRU-UHFFFAOYSA-N	CC(C)C1CCC(C2CC3CCCC(C)(C)C3C2)CC1
pkc0011570	Predicted	2	C20H38	YGCKFCULLABNEK-UHFFFAOYSA-N	CC1CCCC(C)(C)CC2C(C)C(CC1)CCC2(C)C
pkc0011571	Predicted	2	C20H36	WXZARKFDBVWGKN-UHFFFAOYSA-N	CCCC(C)CC1(C)C(C)CCC23CC2(C)C(C)CC13
pkc0011572	Predicted	2	C20H36	HNIXIRRLXHRBAZ-UHFFFAOYSA-N	CC(C)CCC(C)C1CCC(C)C23CCC(C)C2C3C1
pkc0011573	Predicted	2	C20H38	ROWQJSVJWRLOPV-UHFFFAOYSA-N	CCC1CC2C(CCC(C)CCCC(C)(C)C1)C2(C)C
pkc0011574	Predicted	2	C20H36	IQXQGJZUSROBKU-UHFFFAOYSA-N	CCC1C2CCC3(CCC3C(C)C)C(C)C2CC1(C)C
pkc0011575	Predicted	2	C20H36	OQKGZHMZIQPSRZ-UHFFFAOYSA-N	CC1CCC2CC3(CCCC3C(C)C)CCC2(C)CC1
pkc0011576	Predicted	2	C20H40	WNLJCISCHBSGOF-UHFFFAOYSA-N	CC(C)CCCC1CCCCC(C)CCC(C)CCC1
pkc0011577	Predicted	2	C20H36	FISLMMLVLOWYMG-UHFFFAOYSA-N	CCC1CCCC2CCC3C(C)(C)C(C)CC3(C)C2C1
pkc0011578	Predicted	2	C20H38	SXCDVFXOFQRCLZ-UHFFFAOYSA-N	CC(C)CCCC1(C)CCCC2(C)CC(C)CCC2C1
pkc0011579	Predicted	2	C20H34	XSIBZPVHPYKAPR-UHFFFAOYSA-N	CC1CC(C2CC34CCC(C(C)C)C3(C)CCC24C)C1
pkc0011580	Predicted	2	C20H38	CTWVZLNLWYAIDU-UHFFFAOYSA-N	CC(C)CCCC1(C)CCC(C2(C)CCC(C)CC2)C1
pkc0011581	Predicted	2	C20H40	VNASJSGCYPVAFI-UHFFFAOYSA-N	CCC1CCCC(C)CCCCCCCCC(C)CC1
pkc0011582	Predicted	2	C20H42	BOMYYBWNENHMQW-UHFFFAOYSA-N	CCCC(CCCC(C)C)CC(C)CCCC(C)CC
pkc0011583	Predicted	2	C20H34	VYZZHLCUDZYJKJ-UHFFFAOYSA-N	CC(C)C1CCC2(C)C(CCC34CC(CCC23)C4C)C1
pkc0011584	Predicted	2	C20H34	CYIDPQAWHXNDDR-UHFFFAOYSA-N	CC1CC23CCCC4C(C)CCCC4C2(C)CCC1C3
pkc0011585	Predicted	2	C20H36	HKDGFLFWMWCQQC-UHFFFAOYSA-N	CCC1CC2CCC3C(C)C(C)CCC3(C)C2CC1C
pkc0011586	Predicted	2	C20H36	XJVFERBTSGONGV-UHFFFAOYSA-N	CC(C)CCCC(C)C1(C)CC(C)C23CC(C)CC2C13
pkc0011587	Predicted	2	C20H38	ZAVYKZGTLAOOLX-UHFFFAOYSA-N	CCCC1CCCC(C)C2CC(C)C(CCC(C)C1)C2
pkc0011588	Predicted	2	C20H38	HSPFQEUUKIHYDK-UHFFFAOYSA-N	CC(C)CCCC(C)CC1CC2CCC(C)CCC21C
pkc0011589	Predicted	2	C20H38	AACXCXBMKPQDHO-UHFFFAOYSA-N	CC1CCCC2CC(CC2C)C(C)(C)CCC(C)CC1
pkc0011590	Predicted	2	C20H38	RILYUUMJSXSBIW-UHFFFAOYSA-N	CCC(C)CCC1(C)C(C)CCC2CCC1(C)CC2C
pkc0011591	Predicted	2	C20H40	YXDTUBHERDMMAI-UHFFFAOYSA-N	CCC1CCCC(C)CCCCCCCC(C(C)C)C1
pkc0011592	Predicted	2	C20H38	AJIWBULSMLOCFF-UHFFFAOYSA-N	CC1CCC(C)CC2CC(C)CC2CC(C(C)C)CC1
pkc0011593	Predicted	2	C20H34	AEWBXHFTJUTLPA-UHFFFAOYSA-N	CC1CCC23C(C)CCC(C)(CC2(C)C2CCC12)C3C
pkc0011594	Predicted	2	C20H36	GIUQYNSAKLTZRQ-UHFFFAOYSA-N	CC1CCC23CCCC(C)(C)C(C)(CC2CC1C)C3C
pkc0011595	Predicted	2	C20H36	NEZIXQPRRIOTKU-UHFFFAOYSA-N	CCC1CCC2(C)CCC3C(C(C)C)CC(C)C3C2C1
pkc0011596	Predicted	2	C20H36	INOZRQXRTQMPMK-UHFFFAOYSA-N	CC(C)CC12CCC3C(C)CC(C)CCC3C1(C)CC2
pkc0011597	Predicted	2	C20H36	SUSFFVAYAPCRMI-UHFFFAOYSA-N	CC(C)C1CCC2C(C)CCC3(C)C(C)CCC1C23C
pkc0011598	Predicted	2	C20H36	LCSXDLRQKFOYPQ-UHFFFAOYSA-N	CC(C)C1CC2(C)C3CCCCCCC3(C)CCC12C
pkc0011599	Predicted	2	C20H38	VNMXTBPEVXTUPO-UHFFFAOYSA-N	CC1CCCCCCCCC(C)CC2C(C)C2(C)CC1
pkc0011600	Predicted	2	C20H36	QTKXWNPMQMGHQO-UHFFFAOYSA-N	CC1CCC(C)C2CC3(C)CCC(C(C)C)(CCC12)C3
pkc0011601	Predicted	2	C20H38	OUOKABJMJKUPBV-UHFFFAOYSA-N	CCC1CCC2CCC(C(C)C)C2(C)CCC(C)(C)C1
pkc0011602	Predicted	2	C20H40	JFGIHIKUYWSEAG-UHFFFAOYSA-N	CC(C)CCCCC(C)CCC1(C)CCCCC1(C)C
pkc0011603	Predicted	2	C20H40	SBSZRKNOKXPZGT-UHFFFAOYSA-N	CC(C)CCC(C)(C)C1CCC(C)CC(C)C(C)C1C
pkc0011604	Predicted	2	C20H36	GXEBHHBMJIVOEI-UHFFFAOYSA-N	CCC1CCCC2(C)C1CCC1CC(C)(CC)CC12C
pkc0011605	Predicted	2	C20H36	IVVIYIUIUXUHIE-UHFFFAOYSA-N	CCC(C)C12CCC(C)C1CCC(C)C1CCC(C)C12
pkc0011606	Predicted	2	C20H38	MNTKJKQPIUZEAO-UHFFFAOYSA-N	CC(C)CCCC1(C)C2CCCCC(C)CCC1C2C
pkc0011607	Predicted	2	C20H38	OSSOALSCEKQJMU-UHFFFAOYSA-N	CCC1(CCCC(C)C)CCCC2(C)CCC(C)CC21
pkc0011608	Predicted	2	C20H36	KEOQHCYWRRPYSC-UHFFFAOYSA-N	CCC1(C)CC2CCC(C)C3(C)CCC(C)(C1)C(C)C23
pkc0011609	Predicted	2	C20H38	WFGDQSXNSZEODQ-UHFFFAOYSA-N	CC1CCC2CCC(C)(C)CCCCCCC1C2(C)C
pkc0011610	Predicted	2	C20H38	UAYHALZQQUUWMZ-UHFFFAOYSA-N	CC1CCCC(C)CC2C(C)C(C)CCC(C)C2CC1
pkc0011611	Predicted	2	C20H36	KDDNUWBNKSNRCA-UHFFFAOYSA-N	CC1CCC2CCC(C)C3(C)CCCCC(C)(CC1)C23
pkc0011612	Predicted	2	C20H36	XMOQXRHGMPCALW-UHFFFAOYSA-N	CC1CCC2CCCC3C(C)(C(C)C)CC3(C)C2CC1
pkc0011613	Predicted	2	C20H36	HPZVGDNIZMGUBE-UHFFFAOYSA-N	CC1CCCC23CCC(C)C2(C)CCC(C)C3(C)CC1
pkc0011614	Predicted	2	C20H36	CXLZTRVLTXNIGQ-UHFFFAOYSA-N	CCCC1CCC12CCC1C(CC)C(C)CCC1C2C
pkc0011615	Predicted	2	C20H38	XYZMMJKOIGLAKT-UHFFFAOYSA-N	CC1CCCC2(C)CCCC(CC(C(C)C)CC1)C2C
pkc0011616	Predicted	2	C20H34	VLXZPFVHNWDDQK-UHFFFAOYSA-N	CC1CCC23CC1CC2CCC1CC(C)(C)CCC13C
pkc0011617	Predicted	2	C20H38	HOXMDYGLTQPJQL-UHFFFAOYSA-N	CCC(C)CCC1(C)CC(C)CC2(C)C(C)C(C)CC12
pkc0011618	Predicted	2	C20H36	YLQQBBWJXPFLRC-UHFFFAOYSA-N	CCC1CCC23CCCC(C)(C)C(C)(CC2C1C)C3C
pkc0011619	Predicted	2	C20H34	AMFKXVVTWCRRPK-UHFFFAOYSA-N	CC1CCC23CCCC(C)(C)C(CCC24CCC14)C3C
pkc0011620	Predicted	2	C20H38	KUIPICLVBLERRI-UHFFFAOYSA-N	CC(CCC1(C)CCCCC1(C)C)C1CCC(C)(C)C1
pkc0011621	Predicted	2	C20H36	HLDHUTXEZSUYTQ-UHFFFAOYSA-N	CC(C)CCCC1(C)C2CCC3CC2C1C(C)CC3C
pkc0011622	Predicted	2	C20H36	MZTRATKLZDJRNA-UHFFFAOYSA-N	CC(C)CCCC(C)CCCC1CCC2CC3C2C13C
pkc0011623	Predicted	2	C20H38	PHXCHEMVKUGIKI-UHFFFAOYSA-N	CC(C)CCCC(C)C1CCC2CC(C)CCC2(C)C1
pkc0011624	Predicted	2	C20H34	DCJMLOKBSMDIHY-UHFFFAOYSA-N	CC1CCCC23CCC4C(C)(C)CCCC4(C)C2C1C3
pkc0011625	Predicted	2	C20H36	QZZPHTUKJFKZGH-UHFFFAOYSA-N	CCC(C)CCC1(C)C(C)CC2(C)C3C1CCCC32C
pkc0011626	Predicted	2	C20H38	AMNULCRBZDTFML-UHFFFAOYSA-N	CC1CCC(C)(C)CCC2C(C1)C2(C)CC(C)C(C)C
pkc0011627	Predicted	2	C20H38	GLSLUOAUTYXXOS-UHFFFAOYSA-N	CC1CCC(C(C)C)CC2C(CCCCC2(C)C)CC1
pkc0011628	Predicted	2	C20H34	DCMAAKLIGOTTER-UHFFFAOYSA-N	CC1CCCC2(C)C(CCC3CC4CC32CCC4C)C1
pkc0011629	Predicted	2	C20H36	RVVYYSFVETYNEA-UHFFFAOYSA-N	CC(C)C1CCC2(CCC3(C)CC(C)(C)CCC32)C1C
pkc0011630	Predicted	2	C20H36	RZSGGZVXYGECSI-UHFFFAOYSA-N	CCCC1CCC2C3(C)CCC(C)CCC3CCC12C
pkc0011631	Predicted	2	C20H36	GKVHSFQPKWOGKG-UHFFFAOYSA-N	CC1CCC2(C)CCC3C(CCCCC3(C)C)C2(C)C1
pkc0011632	Predicted	2	C20H34	VPLIEFIJQVXZQL-UHFFFAOYSA-N	CCC(C)C1CC2CCC34CC3(C)CCC4(C)C2(C)C1
pkc0011633	Predicted	2	C20H36	YUMGBRDFOTYKIV-UHFFFAOYSA-N	CCC1CCCC2C(CCC3C2CCCC3(C)C)C1C
pkc0011634	Predicted	2	C20H36	CYYDRMJYIAZZOG-UHFFFAOYSA-N	CC1CCC2C(C)(CC1)CCC1CC2(C)CCC1(C)C
pkc0011635	Predicted	2	C20H36	PEFQWSHSUONCOD-UHFFFAOYSA-N	CC(C)C1(C)CCC2C3CC(C)(C)CCC3(C)CCC21
pkc0011636	Predicted	2	C20H36	XWUIVMHGPDIZRL-UHFFFAOYSA-N	CC1CCC2CC(C1)C1CCC(C(C)C)C1(C)CC2C
pkc0011637	Predicted	2	C20H36	DFGDMSJSPANSQB-UHFFFAOYSA-N	CC1CCC2(C)CCC3C(CC1)(CCC3(C)C(C)C)C2
pkc0011638	Predicted	2	C20H34	XKFDGJGACFSAJE-UHFFFAOYSA-N	CC12CCC(C3CCC4C(C)(C)CCCC43C)(CC1)C2
pkc0011639	Predicted	2	C20H34	DOGVUYYZIHZDSX-UHFFFAOYSA-N	CCC1C2CC3C4(C)CCC4C(C)CCC13C(C)(C)C2
pkc0011640	Predicted	2	C20H34	GXCCZHPAWWCAIE-UHFFFAOYSA-N	CC12CCC3CC4(C)C(CCCC4(C)C)C(CC1)C3C2
pkc0011641	Predicted	2	C20H36	RWLNGQISEZMZHW-UHFFFAOYSA-N	CC1CCC2(C)C(CCC3(C)C(C)CC(C)C32)CC1C
pkc0011642	Predicted	2	C20H36	JJJRMIOOLMXQHQ-UHFFFAOYSA-N	CC1CCC2(C)C(CCC3(C)CCCC2C3C)CC1C
pkc0011643	Predicted	2	C20H38	WOMGBZXXQHPKSG-UHFFFAOYSA-N	CC(C)C1CCC(C)(C)CCC2(C)CCCC(C)(C1)C2
pkc0011644	Predicted	2	C20H34	XKEJAGCRBDOZBD-UHFFFAOYSA-N	CC1CCC23C(C)CCC(CC2C2C(C)C12C)C3(C)C
pkc0011645	Predicted	2	C20H34	BYOPRYAWNXTUQX-UHFFFAOYSA-N	CC1CC23CCC1CC2C1(C)CC(C)C(C)C1(C)CC3
pkc0011646	Predicted	2	C20H34	DIFDWYPXIWTYHC-UHFFFAOYSA-N	CC1CCC23CC(CC4C(C)(C)CCCC42C)CC3C1
pkc0011647	Predicted	2	C20H36	DXDKDVISZNJCSD-UHFFFAOYSA-N	CCCC1(C)CCC2C1CCC1(C)C(C)CCCC21C
pkc0011648	Predicted	2	C20H38	VJNDWEYGRWSQMM-UHFFFAOYSA-N	CC1CCC(C(C)CCC2(C)CCC(C)C2(C)C)CC1
pkc0011649	Predicted	2	C20H36	XVEMSAJECTYAIP-UHFFFAOYSA-N	CCCC1CCC2C3CCC(C)CCC(CC12C)C3C
pkc0011650	Predicted	2	C20H42	KCJUGCFTIBAWBI-UHFFFAOYSA-N	CCC(C)CC(CC)CCCCC(C)CCCC(C)C
pkc0011651	Predicted	2	C20H42	GBVUEMDSFHODSM-UHFFFAOYSA-N	CCC(C)CCCCCCCC(C)(C)CCCC(C)C
pkc0011652	Predicted	2	C20H36	VKCNQWCJQNMICQ-UHFFFAOYSA-N	CC(C)C1CCC2CC3C(C)C(C)CC3(C)CCC21C
pkc0011653	Predicted	2	C20H36	IHBYJPXAHFAMFO-UHFFFAOYSA-N	CCC1(C)CC(C)C2C(C)CC(C)C3C(C)CCC1C32
pkc0011654	Predicted	2	C20H36	XNEJKZUMDIERBA-UHFFFAOYSA-N	CCC1CCC2(C)C(C)CCC3(C)CC(C)CCC32C1
pkc0011655	Predicted	2	C20H38	QXTVTSOOPBWLPL-UHFFFAOYSA-N	CCC(C)CCC(C)C1CC(C)C2CCC(C)CCC21
pkc0011656	Predicted	2	C20H38	OZMLFGZOLISZLA-UHFFFAOYSA-N	CC(C)CCC(C)C1CC2CCC(C)CCC(C1)C2C
pkc0011657	Predicted	2	C20H38	SJYKGJBFWJCJKB-UHFFFAOYSA-N	CCCCCCC1(C)C2CCCC(C)(C)C2CC1(C)C
pkc0011658	Predicted	2	C20H38	BDXKLXUCJDVVPV-UHFFFAOYSA-N	CC(C)CC(C)C1(C)CCC2(C)CCC(C)CCC1C2
pkc0011659	Predicted	2	C20H38	QTFRPRDWRICMPU-UHFFFAOYSA-N	CCC12CCC(C)CCC(C(C)C)CCC(C)(CC1)C2
pkc0011660	Predicted	2	C20H36	OGDSUBAGEBUYSY-UHFFFAOYSA-N	CCC1CCCC(C)C2CCC(C)C3CCC(C)C3C12
pkc0011661	Predicted	2	C20H38	DWXRINWWBYWUSB-UHFFFAOYSA-N	CC1CCCC(C)C(CCC2C(C)CCC(C)C2C)C1
pkc0011662	Predicted	2	C20H38	PVURABGTASMTMU-UHFFFAOYSA-N	CC(C)CC12CC(C)CCCC(C)CCC1CC(C)C2
pkc0011663	Predicted	2	C20H38	FLBDOVOZHIYBCD-UHFFFAOYSA-N	CC(C)CCCC1(C)CC2(C)CCCCC(C)(C)CC21
pkc0011664	Predicted	2	C20H42	HRVFVKWNTZXDJN-UHFFFAOYSA-N	CCC(C)CCCCC(C)CCCCCCCC(C)C
pkc0011665	Predicted	2	C20H40	PGBBNXGYVVWFGU-UHFFFAOYSA-N	CC(C)CCCC(C)CCC(C)(C)C1CCC(C)(C)C1
pkc0011666	Predicted	2	C20H38	JGBBDAMKVJIMLZ-UHFFFAOYSA-N	CC(C)CCCC1(C)C(C)CCC2CC(C)(C)CCC21
pkc0011667	Predicted	2	C20H36	KPNAYFVJVBHEPJ-UHFFFAOYSA-N	CC(C)C1CCC2C3CCCCCCCC3CCC12C
pkc0011668	Predicted	2	C20H36	HLBSTMDUJZFTID-UHFFFAOYSA-N	CC1CC2C(C(C)C)CCC2C2(C)CCC(C)C2(C)C1
pkc0011669	Predicted	2	C20H36	XBVKTEGTLLXZQY-UHFFFAOYSA-N	CCC(C)CC12CCC(CC)C3CCC(C)C(C)(C1)C32
pkc0011670	Predicted	2	C20H36	XQKJQFVTEFDLAB-UHFFFAOYSA-N	CC(C)C1CCC2CC3(C)CCCCCCC3C1C2C
pkc0011671	Predicted	2	C20H36	QWBJDYGYFSNXJJ-UHFFFAOYSA-N	CC1CCC2(C)C(C(C)C)CCC2C2(CCCCC2)C1
pkc0011672	Predicted	2	C20H40	JWKPWRMSSUTWHM-UHFFFAOYSA-N	CC1CCCC(C(C)C)CCCC(C)CCC(C)CC1
pkc0011673	Predicted	2	C20H38	SIHCQMYIWRVZKU-UHFFFAOYSA-N	CCC(C)CCC12CCCCC(C)(C)C1CCC(C)C2
pkc0011674	Predicted	2	C20H40	MEIMCOGGAMTXRK-UHFFFAOYSA-N	CC(C)CCCC(C)CCCC(C)C1C(C)CCC1C
pkc0011675	Predicted	2	C20H34	ZCGPDQLBJLWECP-UHFFFAOYSA-N	CC1CC2(CCC34CCC(C)(CCC3C2C)C4)C1(C)C
pkc0011676	Predicted	2	C20H36	YDBWRMXMSWSJKN-UHFFFAOYSA-N	CC(C)CC12CCC1(C)CC1CCC(C)CCC2C1C
pkc0011677	Predicted	2	C20H36	CNQGQLORWHYUAB-UHFFFAOYSA-N	CC(C)C1CCC2C(C)C3C(C)CCC3CCCCC12
pkc0011678	Predicted	2	C20H36	SDVHQCGWHHVUMV-UHFFFAOYSA-N	CCC12CCC(C)C1CC1(C)CCC(C(C)C)(CC2)C1
pkc0011679	Predicted	2	C20H38	CVSRJZNLEPYLHH-UHFFFAOYSA-N	CCC(C)CCCC1CCC2(C)C(C)CCCC2C1C
pkc0011680	Predicted	2	C20H32	QJKLJXPHZCLSRB-UHFFFAOYSA-N	CC1C2CC34CC12CC3C1(C)CCCC(C)(C)C1(C)C4
pkc0011681	Predicted	2	C20H36	KVNDJTGYSGAZFG-UHFFFAOYSA-N	CCC(CC)CC1(C)C(C)CCC2C3C1CCCC23C
pkc0011682	Predicted	2	C20H38	HZDKQUKUCYGBJQ-UHFFFAOYSA-N	CC(CCC1CCCCC(C)C1C)C1CCC(C)(C)C1
pkc0011683	Predicted	2	C20H40	AAHWFEQMKUQGOA-UHFFFAOYSA-N	CC(C)CCCC(C)C1CCCC(C)CC(C)CC1C
pkc0011684	Predicted	2	C20H36	VMZRHWKLTQTNLV-UHFFFAOYSA-N	CC(C)CCCC1(C)C2CC3CC(C)C(CCC2C)C31
pkc0011685	Predicted	2	C20H42	PKJZHBOXIMTBEP-UHFFFAOYSA-N	CCC(C)CCCC(C)C(C)C(C)CCCCC(C)C
pkc0011686	Predicted	2	C20H34	WYBDYYUMVWXMOV-UHFFFAOYSA-N	CC1CC2CC3CCC4(CCCC4(C)C)C(C)C3C2C1
pkc0011687	Predicted	2	C20H36	SCODBNMXTAODQH-UHFFFAOYSA-N	CCC1CC(C)CC2C1CCC1(CC(C)C)CCC21C
pkc0011688	Predicted	2	C20H34	VPTGUDWTQKXCCG-UHFFFAOYSA-N	CC1C2CCC3(C)C4CCCC(C)(C)C4CCC13CC2
pkc0011689	Predicted	2	C20H36	YXOPQAZSIYJHNF-UHFFFAOYSA-N	CCC1C(C)CC2(C)C1CC1(C)C(C(C)C)CCC12C
pkc0011690	Predicted	2	C20H36	JGYDHEVPWGPWHR-UHFFFAOYSA-N	CCCC1CCCC2CC3CCCC(C)(C)C3CCC12
pkc0011691	Predicted	2	C20H36	SEROJTWSGPBEJY-UHFFFAOYSA-N	CC1CCCC2CCC3(C)CCCC(CC12C)C3(C)C
pkc0011692	Predicted	2	C20H38	LZXXDAOELOXATO-UHFFFAOYSA-N	CCC1(C)CC2C(C(C)CCCC(C)C)CCC2(C)C1
pkc0011693	Predicted	2	C20H36	NVBWXVUPDOLZFH-UHFFFAOYSA-N	CC(C)C1CCC2CC(C1)CC1C(C)(C)CC(C)C21C
pkc0011694	Predicted	2	C20H34	MRZPIBHHHGKMNU-UHFFFAOYSA-N	CC1CCC2C1CC13CC(C)(C)C(C)C1(C)CCC23C
pkc0011695	Predicted	2	C20H36	JMANIRFOEARPSQ-UHFFFAOYSA-N	CC1CC2(C)CCC3CCCCC(CC2C1C)C3(C)C
pkc0011696	Predicted	2	C20H38	ADEMDVWHCPEJNL-UHFFFAOYSA-N	CCC1CCC2C(C)C(C1)CC2C(C)CCCC(C)C
pkc0011697	Predicted	2	C20H36	CPXNTIZZSMRNJQ-UHFFFAOYSA-N	CCC1CCC2(C)CC3CCC(C(C)C)CC3CCC12
pkc0011698	Predicted	2	C20H36	SYECTTPNLHUBLD-UHFFFAOYSA-N	CCC1CC2C(CCC1C)CC1C(C(C)C)CCC21C
pkc0011699	Predicted	2	C20H38	GEFOEILBILSILB-UHFFFAOYSA-N	CC1CCCC(C)CC(C)C2CCC(CC1)C(C)C2C
pkc0011700	Predicted	2	C20H38	JEBXUZDHCDKATJ-UHFFFAOYSA-N	CC(C)CC12CCCC(C)CCCC(C)C1CCC2C
pkc0011701	Predicted	2	C20H34	FBZQNSWCUSQTSS-UHFFFAOYSA-N	CC1CC2CC3C4CCC4(C)C(C)CCC3(C1)C2(C)C
pkc0011702	Predicted	2	C20H38	HAIKYQWHBGKVDN-UHFFFAOYSA-N	CC1CCCC(C)CCC2(C)C(C)C(CC1)C2C(C)C
pkc0011703	Predicted	2	C20H38	VPUHMYCWNXLVGT-UHFFFAOYSA-N	CCC1CCC2C(C)CCC(C(C)C(C)CC(C)C)C12
pkc0011704	Predicted	2	C20H36	HJZMOJONODGDQX-UHFFFAOYSA-N	CC(C)(C)C1CC2C(C)(C1)CC1C(C)(C)CCCC12C
pkc0011705	Predicted	2	C20H34	ALRHRMOAFDDQDU-UHFFFAOYSA-N	CC(C)C1CCC23CC4(C)CCC(C)(C4)C2CCC13C
pkc0011706	Predicted	2	C20H36	ISZWFXWVWYODOB-UHFFFAOYSA-N	CCC1CCC2(C)CC(C)C(C)C3C(C)CCC(C1)C32
pkc0011707	Predicted	2	C20H36	UZUVEZVMPBUVSM-UHFFFAOYSA-N	CC1CCC2C(C)CC3CCC(C(C)C)C3(C)C2CC1
pkc0011708	Predicted	2	C20H38	GILYDYHDKXIXLI-UHFFFAOYSA-N	CC1CCCC(C)(C)CC2C(CCCC2C(C)C)CC1
pkc0011709	Predicted	2	C20H34	IQBLREQHEHUETE-UHFFFAOYSA-N	CCCC1CCC23CC4CC(C)CC4C2(C)CCC13C
pkc0011710	Predicted	2	C20H38	MFUOZAZMVIYFFJ-UHFFFAOYSA-N	CCC1(C)CC2C(C)CCC2C(C)CCCC(C)(C)C1
pkc0011711	Predicted	2	C20H36	CIXMJLKBTSTTCS-UHFFFAOYSA-N	CC1CC2C(CCC3C(C(C)C)CCC32C)C(C)(C)C1
pkc0011712	Predicted	2	C20H40	SMOFWXFDPDAQLH-UHFFFAOYSA-N	CCC1CCCCCCC(C(C)C)CCC(C)CCC1
pkc0011713	Predicted	2	C20H38	WGZANXPNIMRBSK-UHFFFAOYSA-N	CC1CCCCC2(C)CC(C)C(C)(CC(C)CCC1)C2
pkc0011714	Predicted	2	C20H38	QPDPBNREQYUMRY-UHFFFAOYSA-N	CC1CCCC2CCC(C)(CC2C)CC(C(C)C)CC1
pkc0011715	Predicted	2	C20H38	GANXRGNCFPVPIX-UHFFFAOYSA-N	CC1CCCC2(C)CCC(C)(C)CC2CCC(C)CC1
pkc0011716	Predicted	2	C20H36	NZPNNDNPJSBMPA-UHFFFAOYSA-N	CCCC12CCCC1(C)C1CC(C(C)CC)CC1CC2
pkc0011717	Predicted	2	C20H34	OMKCSXKXUOFCGJ-UHFFFAOYSA-N	CC1CC2C3CC1CCC2C1(C)CC(C)C(C)(C)C1C3
pkc0011718	Predicted	2	C20H34	PRSXOYKVSQBPFP-UHFFFAOYSA-N	CC1C2CCCC3(C2)C1CCC1C(C)(C)CCCC13C
pkc0011719	Predicted	2	C20H36	VPJDAADFCAKVCP-UHFFFAOYSA-N	CC(C)C1CCC2(C)C1CCCC(C)C1C(C)CCC12
pkc0011720	Predicted	2	C20H38	XNYFVFZBWKWEJT-UHFFFAOYSA-N	CCC(C)CCC1(C)C(C)CC2(C)CCCCCC21C
pkc0011721	Predicted	2	C20H34	BIFVMJYGGAIVQY-UHFFFAOYSA-N	CCC12CC(CC3CCC4C(C)(C)CCCC4(C)C31)C2
pkc0011722	Predicted	2	C20H38	HJAWVXWUYMNZOB-UHFFFAOYSA-N	CC1CCCC(C)CC2C(C(C)C)CCCC2C(C)C1
pkc0011723	Predicted	2	C20H38	GDSVUWSINOWVPB-UHFFFAOYSA-N	CC1CCCC(C)CCC2(C)CCC(C)C(CC1)CC2
pkc0011724	Predicted	2	C20H36	OYKXGRXXWNRBIE-UHFFFAOYSA-N	CCC1C(C)CCC2C1CCC1(C)C(C)CCC(C)C21
pkc0011725	Predicted	2	C20H34	OEDTYYBSXCMWRP-UHFFFAOYSA-N	CCC1CC2CCC34CC3(C)C(C)CC4C2(C)CC1C
pkc0011726	Predicted	2	C20H38	MIMKATRLKVATHR-UHFFFAOYSA-N	CCC1CCC(C(C)CCC2(CC)CCCC2(C)C)C1
pkc0011727	Predicted	2	C20H38	KVEOACHUTMUIME-UHFFFAOYSA-N	CC1CCCC(C)(CCC2CC(C)CC(C)C2C)CC1
pkc0011728	Predicted	2	C20H36	FRKCPNAXQXFRPD-UHFFFAOYSA-N	CC1CCCC2(C)CCC3C(C)C(C)C3(C(C)C)CC12
pkc0011729	Predicted	2	C20H38	YYWMQYLASRXMGM-UHFFFAOYSA-N	CC1CCC2CCCCCC(C)C2CC(C)(C(C)C)C1
pkc0011730	Predicted	2	C20H38	PUGRPTISHZSYNM-UHFFFAOYSA-N	CCC1CCC(C)CCC2CCC(CC)(CC1)C2(C)C
pkc0011731	Predicted	2	C20H38	UVZKMNXZNIMAKI-UHFFFAOYSA-N	CCC(C)CCC(C)C1CCC(C)C2CC(C)(C)CC12
pkc0011732	Predicted	2	C20H36	AXSINLLPVPHYCX-UHFFFAOYSA-N	CC1CCC2CCC3CCCC(C)(CCC1C2(C)C)C3
pkc0011733	Predicted	2	C20H40	NRAMASDNVUREAV-UHFFFAOYSA-N	CCC(C)CC(C)C(C)(C)CC1(C)C(C)CCCC1C
pkc0011734	Predicted	2	C20H36	CULJQIKSWPKRGU-UHFFFAOYSA-N	CC1CCC2CC3(CC1)CCC(C(C)C)C3(C)CC2C
pkc0011735	Predicted	2	C20H34	HVGZXCMVOCPEAU-UHFFFAOYSA-N	CCC1(C)CCC2(C)C(C)(C1)CC21CCCC2(C)CC21
pkc0011736	Predicted	2	C20H36	SAPPBNGVQFUPNK-UHFFFAOYSA-N	CCC12CCC(C)C1C1CC(C)(C)CCC(C)C1CC2
pkc0011737	Predicted	2	C20H32	PYZSBLNJVWAPSI-UHFFFAOYSA-N	CC1C2CC34CCC5(C)C(C)CCCC5(C)C3CC12C4
pkc0011738	Predicted	2	C20H36	KOAGWITWIACHAW-UHFFFAOYSA-N	CCC(C)C1(C)CC2(C)C3CCCC(C)C3(C)CCC12
pkc0011739	Predicted	2	C20H36	KLGUDBSRRXXSNO-UHFFFAOYSA-N	CC(C)CC1CC2CC3CCCC(C)(C)C3(C)CC2C1
pkc0011740	Predicted	2	C20H34	SIIGEIZPCWWISN-UHFFFAOYSA-N	CC1CCCC2(C)C1(C)CCC1CCC3(C)CCC12C3
pkc0011741	Predicted	2	C20H36	WXTQLWWTVITYCN-UHFFFAOYSA-N	CC1CCCC2(C)CCC3(C)C(CCC(C)C3C)CC12
pkc0011742	Predicted	2	C20H38	ZYLYGISIPNNNPJ-UHFFFAOYSA-N	CC(C)CCCC(C)C1CCC2CCC(C)CC1CC2
pkc0011743	Predicted	2	C20H36	NRNROHOBEHNKLT-UHFFFAOYSA-N	CC1CC2C(C)(CCC2(C)C(C)C)CC2C(C)CCC12
pkc0011744	Predicted	2	C20H36	GSRCBYVZTUYYMZ-UHFFFAOYSA-N	CCC1(C)CCC2(C)C(CCC23CCCCC(C)C3)C1
pkc0011745	Predicted	2	C20H38	JJAGATGARDHLLF-UHFFFAOYSA-N	CC1CCCCCCCCC2CC(CC2C)C(C)CC1
pkc0011746	Predicted	2	C20H36	TVUOEHCINXOCOF-UHFFFAOYSA-N	CCC12CCC3(C)CCCC(C)(C3)CC1(C(C)C)CC2
pkc0011747	Predicted	2	C20H34	WIZGWFZEQGZCCZ-UHFFFAOYSA-N	CC1CC2C(C)C3(CCCC3(C)C)CCC23CCC1C3
pkc0011748	Predicted	2	C20H34	BRCXZRYAMMJLHU-UHFFFAOYSA-N	CC1CCC2(C)C(CC3CC4(C)CCC3C2CC4)C1C
pkc0011749	Predicted	2	C20H34	SKKYIUDYGOCTKI-UHFFFAOYSA-N	CC1CCC2(C)C(CCC3CCC4(C)CCC32C4)C1C
pkc0011750	Predicted	2	C20H36	QBGPOHVPDWPUKY-UHFFFAOYSA-N	CCC1CCC2(CCCC3C(C)C(C)CCC32C)CC1
pkc0011751	Predicted	2	C20H36	DRPOEERPAMTONT-UHFFFAOYSA-N	CCC1C(C)CC2(C)C(C)CCCC3C(C)CCC1C32
pkc0011752	Predicted	2	C20H36	CSJMPDWVIZMIDI-UHFFFAOYSA-N	CCC(C)(C)CC1(C)C(C)CCC23CC2CCCCC13
pkc0011753	Predicted	2	C20H40	XVYUFFASPWQTBE-UHFFFAOYSA-N	CCC1CCC(C)CCC(C(C)C)CCC(C)(C)CC1
pkc0011754	Predicted	2	C20H36	IPUDTQNPNFRZEA-UHFFFAOYSA-N	CCC(C)CC12CCC1CCC1C(C)(C)CCCC12C
pkc0011755	Predicted	2	C20H36	JTYQINSCMKYPAM-UHFFFAOYSA-N	CCC1(C)CCC23CCC(C)CCC2(C)CCC1(C)C3
pkc0011756	Predicted	2	C20H38	RMZZLRHTYYWODW-UHFFFAOYSA-N	CC(C)CC(C)C1(C)CC2C(C)CC(C)C(C)CCC21
pkc0011757	Predicted	2	C20H36	MPRVWFKJNUQESB-UHFFFAOYSA-N	CC1CC2CCC3(C)CCCC(C)C3CC1CC2(C)C
pkc0011758	Predicted	2	C20H36	NCHXYJTUYGMEIQ-UHFFFAOYSA-N	CC1CCC2C(C)CC(C)(C)C(C)C2C2C(C)CCC12
pkc0011759	Predicted	2	C20H36	VCJMAJUOJIOXSP-UHFFFAOYSA-N	CC1CCC(C(C)C2CC3(C)C(C)CCC3C2C)CC1
pkc0011760	Predicted	2	C20H42	ITZDLKATVRVKRG-UHFFFAOYSA-N	CCC(C)CCC(C)(C)CCCC(C)C(C)CC(C)C
pkc0011761	Predicted	2	C20H36	UPNFSEGIINPETC-UHFFFAOYSA-N	CCC1CCC2CCC3(CCCCC(C)(C)C3)C2CC1
pkc0011762	Predicted	2	C20H38	VNKQAMSXQRIMGZ-UHFFFAOYSA-N	CCC(C)CCC1(C)CCC2CC(C)CC(C)C2C1C
pkc0011763	Predicted	2	C20H40	GXGZSUVWLFNLSM-UHFFFAOYSA-N	CC1CCCCCC(C)C(C)(C)CCCC(C)CCC1
pkc0011764	Predicted	2	C20H34	QQTLCEHZUOYRHD-UHFFFAOYSA-N	CC1CC2CCC34CCCC(C)(C)C(CCC23C1)C4C
pkc0011765	Predicted	2	C20H36	NMZXOADRQQTKLR-UHFFFAOYSA-N	CCC1(C)CCC2(C)C3CCC(C)CCC3CCCC12
pkc0011766	Predicted	2	C20H36	RJVXMZBMVQYHNX-UHFFFAOYSA-N	CCC1(C)CCC2(C)C(C)CCCC3C(C)CC1(C)C32
pkc0011767	Predicted	2	C20H36	GMGNAYUQNDYEGH-UHFFFAOYSA-N	CC(C)CCCC1(C)C2CC3C(CCCC2C)CCC31
pkc0011768	Predicted	2	C20H36	AYDVPMYWFFGTHP-UHFFFAOYSA-N	CC1CCC2(C(C)C)CC3(C)CCCCC(CCC12)C3
pkc0011769	Predicted	2	C20H36	PBUDXHZXGJULFB-UHFFFAOYSA-N	CC(C)CCC1C(C)C2CC(C)C3(C)CCC(C)C1C23
pkc0011770	Predicted	2	C20H36	IZRFSZAIXOVDLV-UHFFFAOYSA-N	CCC(C)CCC(C)C1CCC(C)C23CCCC2(C)C13
pkc0011771	Predicted	2	C20H36	ZFSKRZVAGITMLD-UHFFFAOYSA-N	CC1CCCCC2C(C)(C1)CC1C(C)(C)CCCC12C
pkc0011772	Predicted	2	C20H38	DDNYHUUMAPJJHM-UHFFFAOYSA-N	CCC1CCCC2(C)CCCC2(CC)CC(C(C)C)C1
pkc0011773	Predicted	2	C20H36	UGMPDHKYWQREBF-UHFFFAOYSA-N	CCCC1C2CCC(C)(C)C3CCC(C)C(C)(C1C)C23
pkc0011774	Predicted	2	C20H38	XNFBTGWXCFJGFU-UHFFFAOYSA-N	CC1CC(C)C(C(C)CCC2C(C)CCC(C)C2C)C1
pkc0011775	Predicted	2	C20H36	CZYCJHONGUBKQR-UHFFFAOYSA-N	CC1CCC2CCCC3(C)C(C(C)C)CCC3C2(C)C1
pkc0011776	Predicted	2	C20H38	RWPZNDIIDIBRPY-UHFFFAOYSA-N	CCCC1CCC2(C)CCCC(C)CCC(C)CCC12
pkc0011777	Predicted	2	C20H38	ZCUIELUZMQJZGY-UHFFFAOYSA-N	CCC1CCCC(C)C2(CCC(C)C2)CC(C(C)C)C1
pkc0011778	Predicted	2	C20H38	WDUAVYVXHBAHDA-UHFFFAOYSA-N	CC(C)CCCC1CCC2C(C)CCC2C(C)CC1C
pkc0011779	Predicted	2	C20H38	PBVDHLLIEXPKHF-UHFFFAOYSA-N	CCC1C2CCC(C)C1CCC(C)CCCCC(C)C2
pkc0011780	Predicted	2	C20H38	CYYQRJJHHMZNJT-UHFFFAOYSA-N	CCC(C)CC(C)CC1CCC(C)C2CCC(C)C2C1
pkc0011781	Predicted	2	C20H38	VHYVAUMXIKKRKK-UHFFFAOYSA-N	CC1CCC2C(CC2(C)C)C(C)CCC(C)(C(C)C)C1
pkc0011782	Predicted	2	C20H38	JDAXOFRLSUYVEA-UHFFFAOYSA-N	CC(CCC1C(C)CCCC1(C)C)CC1CC(C)(C)C1
pkc0011783	Predicted	2	C20H38	JVQRORWXKUHMEA-UHFFFAOYSA-N	CC(C)CCCC1(C)CCC2(C)C(CCC(C)C2C)C1
pkc0011784	Predicted	2	C20H36	OLJYUNJTQFGUPC-UHFFFAOYSA-N	CCC(C)CCC1(C)C(C)CC2CC3CCC1C2C3C
pkc0011785	Predicted	2	C20H36	JZASTPVRRUWOBD-UHFFFAOYSA-N	CC(C)C(C)C(C)C1C2CCC(C)C3CCC(C)C1C32
pkc0011786	Predicted	2	C20H38	IVWBJSQGQMIYTJ-UHFFFAOYSA-N	CC1CCC(C)(CC(C)CC2C(C)CCC(C)C2C)C1
pkc0011787	Predicted	2	C20H36	QEYUPYXBRZSQAB-UHFFFAOYSA-N	CC(C)C1CCC2(CC1)CC1(C)C(C)(C)CCCC21C
pkc0011788	Predicted	2	C20H38	ZTTCOVHIVXGYED-UHFFFAOYSA-N	CC(C)CC(C)CC1(C)CCC(C)C12CCC(C)CC2
pkc0011789	Predicted	2	C20H36	PLZLUAFJOINLSC-UHFFFAOYSA-N	CC(C)C1CCC2(CCCC3CC(CCC3(C)C)C2)C1
pkc0011790	Predicted	2	C20H36	QEJCFTZGWNGYTP-UHFFFAOYSA-N	CC1CCC2C(C1)C(C)CCC1C(C)(C)CCCC21C
pkc0011791	Predicted	2	C20H38	ZJASHJBRJVBOHE-UHFFFAOYSA-N	CC(C)CCCC(C)CC12CCC(C)C1(C)CC(C)C2
pkc0011792	Predicted	2	C20H36	CPODKQUPBQOFQQ-UHFFFAOYSA-N	CC(C)CCCC12C(C)CCC3(C)CCC(C1C)C2C3
pkc0011793	Predicted	2	C20H36	OKQLUZHEUWVGOL-UHFFFAOYSA-N	CC1CCC2(CCCCC3C(C)(C)CCCC32C)CC1
pkc0011794	Predicted	2	C20H36	SMOMAFSVNDQGOR-UHFFFAOYSA-N	CC1CCCC2(C)CCC3(C)C(CCCC3(C)C)C2C1
pkc0011795	Predicted	2	C20H36	NLQBBJXXXIELPL-UHFFFAOYSA-N	CC(C)C1CCC(C)C2CCCCC3(C)CC(C)C3C12
pkc0011796	Predicted	2	C20H38	LXPSNANJZCMNRI-UHFFFAOYSA-N	CCC(C)CCC1(C)C(C)CC(CC)C2CCCC21C
pkc0011797	Predicted	2	C20H38	NCCLPIJYVVEZNI-UHFFFAOYSA-N	CCCCCCC1(C)C2CCC(C)(C)CCC(C)CC21
pkc0011798	Predicted	2	C20H36	ONVQWILWXYIFKY-UHFFFAOYSA-N	CC(C)CCCCC12CCC(C)C3CCC(C)C(C1)C32
pkc0011799	Predicted	2	C20H36	YXXZRJWCKVEKNU-UHFFFAOYSA-N	CCC1CCC2C(CCC3(C)CC2(C)CCC3C)C1C
pkc0011800	Predicted	2	C20H40	MIZZCSKLJZPBBG-UHFFFAOYSA-N	CC1CCCC(C)CC(C)C(CCC(C)(C)C)CCC1
pkc0011801	Predicted	2	C20H40	JKDCGNFIUBWVSD-UHFFFAOYSA-N	CCCC1CCC(C)CCCC(C)CCC(CC)CC1
pkc0011802	Predicted	2	C20H36	JBJQPEUOMJZIHD-UHFFFAOYSA-N	CCC(C)CC1CC2C1CCC1C(C)CCCCC12C
pkc0011803	Predicted	2	C20H36	PHJRYVMKNSNPGK-UHFFFAOYSA-N	CC1CCC2C(C)(CC1)CCC2(C)C1CCCC1(C)C
pkc0011804	Predicted	2	C20H38	UQJDYIZPMKKNEH-UHFFFAOYSA-N	CC1CCCC(C(C)CCC2(C(C)C)CCCC2C)C1
pkc0011805	Predicted	2	C20H36	HVTXLKFDEXOIDG-UHFFFAOYSA-N	CC1CCC2C(C)CC3C(C(C)CCC3(C)C)C2CC1
pkc0011806	Predicted	2	C20H38	FJVMISPXLNKOEB-UHFFFAOYSA-N	CC1CCC(C)(C)CCC2C(C)CCCC2(C)C(C)C1
pkc0011807	Predicted	2	C20H36	VRLQOWHIERWGNR-UHFFFAOYSA-N	CCC1CCC2CCC3(C)C(C)C(C)CC3C2(C)CC1
pkc0011808	Predicted	2	C20H34	QNJJRBAEFHUIIZ-UHFFFAOYSA-N	CC1C2CCC3C1(CC2)CCC1(C)C(C)CCCC31C
pkc0011809	Predicted	2	C20H36	NZKIYHQFMOEPAT-UHFFFAOYSA-N	CC(C)C1CC(C)C2CC3(C)C(C)CCCC3CCC12
pkc0011810	Predicted	2	C20H34	UEESWSAUYRCDBU-UHFFFAOYSA-N	CC1CCC(C)(C)C2CCC3C4CCC3(C)CCC4C12
pkc0011811	Predicted	2	C20H40	OKVFVHBYGCNHDK-UHFFFAOYSA-N	CCC(C)CCCC(CC)CC1C(C)CC(C)C1(C)C
pkc0011812	Predicted	2	C20H38	IORKSVIXFJBXHE-UHFFFAOYSA-N	CCC12CCCC(C)(C)CCC(C)CCC1C(C)CC2
pkc0011813	Predicted	2	C20H40	KPRAFSXQHQKTAV-UHFFFAOYSA-N	CC1CCCC(C)(C)CCCC(C)CC(C)C(C)CC1
pkc0011814	Predicted	2	C20H38	NTXUDRKRUOKXFG-UHFFFAOYSA-N	CCC1CCCC2(C)C(CC(C)(C)CC)C(C)CCC12
pkc0011815	Predicted	2	C20H36	VMOAJSAMUXEEQN-UHFFFAOYSA-N	CCC1CCC2CCC(C)C3(C)CC(C)(C)C(C)(C1)C23
pkc0011816	Predicted	2	C20H34	FBXLZGLCVCYLOC-UHFFFAOYSA-N	CC1CC23CCC4(C)CCCCCC4C2(C)CCC1C3
pkc0011817	Predicted	2	C20H40	BWNSEBRQXMOGCX-UHFFFAOYSA-N	CC(C)CCCC(C)CCCCC1CCCC(C)CC1
pkc0011818	Predicted	2	C20H34	IBKLCABNWMRCAF-UHFFFAOYSA-N	CC1(C)CCCC2(C)C3CCC4CCCC3(C4)CC12C
pkc0011819	Predicted	2	C20H36	JSZPULIDKBXQGH-UHFFFAOYSA-N	CCC1CCC2C(C(C)C)CCC2(C)C2CCC(C)C12
pkc0011820	Predicted	2	C20H38	YAKOZXBGSHKEKM-UHFFFAOYSA-N	CC(C)CCC12CCC(C)CCC1C(C)CCCC2C
pkc0011821	Predicted	2	C20H36	YTNQIZNGKLVDBS-UHFFFAOYSA-N	CC1CCCCC2CCC3(C)CCC(C(C)C)(CC12)C3
pkc0011822	Predicted	2	C20H36	OOBQHDSHTNOTSE-UHFFFAOYSA-N	CCC(C)CCC1(C)C(C)CCC2(C)C3CCC1C2C3
pkc0011823	Predicted	2	C20H38	KEBCEEWHUAKFJF-UHFFFAOYSA-N	CC1CCC2C(C(C)C)CC(C)C2CCC(C)(C)CC1
pkc0011824	Predicted	2	C20H38	RESNBRVIYWADAB-UHFFFAOYSA-N	CCC1CC(C)C2CCC(C)CCC(C(C)C)CCC12
pkc0011825	Predicted	2	C20H38	UBEFOZMKFQIMOF-UHFFFAOYSA-N	CCC(C)CCC1C2CCCC(C)CC(C2)CC1(C)C
pkc0011826	Predicted	2	C20H36	BVVCHNDDVIBRPV-UHFFFAOYSA-N	CCC1CC(C)C2C(C)CCC3(C)C(C)CCC1(C)C23
pkc0011827	Predicted	2	C20H36	ZTDNUYKJCCKMPR-UHFFFAOYSA-N	CC1(C)CCC2(C)CCC3CCCCC(CC12)C3(C)C
pkc0011828	Predicted	2	C20H36	YVVHUVMHNBMGOT-UHFFFAOYSA-N	CCC(C)C1CCC12CCC1C(C)(C)CCCC1(C)C2
pkc0011829	Predicted	2	C20H40	QYFDJTKEMVPCJG-UHFFFAOYSA-N	CCC1CCC(C)CCCC(C)C(CCC(C)C)CC1
pkc0011830	Predicted	2	C20H36	NSJGHXQRJLCILK-UHFFFAOYSA-N	CC(C)C1CCC2(C)C(C)CCC3(C)CCC1C2C3C
pkc0011831	Predicted	2	C20H36	JCJJFUIPLGMAFD-UHFFFAOYSA-N	CCC(C)(C)CCC1C(C)CCC23CC2(C)CCCC13
pkc0011832	Predicted	2	C20H36	BXUKAOZCVFAFFI-UHFFFAOYSA-N	CC1CCC2C(C)CCC(C(C)C)C23CCC(C)C3C1
pkc0011833	Predicted	2	C20H36	CCAJMBQVBRBCHJ-UHFFFAOYSA-N	CCC(C)CCC1(C)CCCCC23CC2CCCCC13
pkc0011834	Predicted	2	C20H40	MYBPOTSHKZTHLO-UHFFFAOYSA-N	CCCCCCC(C)C1CCC(C)CCC(C)(C)CC1
pkc0011835	Predicted	2	C20H34	LIPJREYEJDKSEM-UHFFFAOYSA-N	CC1CC2C3CC1CCC2C1(C)C(C)CC(C)(C)C1C3
pkc0011836	Predicted	2	C20H36	RJEVUTNBAXMHIO-UHFFFAOYSA-N	CC(C)CCC1C2C(C)CCC23CC(C)CCC1(C)C3
pkc0011837	Predicted	2	C20H36	WFCPAZQQMSTGLZ-UHFFFAOYSA-N	CC(C)CC1CC2CCC3C(CCCC3(C)C)C(C2)C1
pkc0011838	Predicted	2	C20H38	ANVSLWQIRPJGKI-UHFFFAOYSA-N	CC1CCCCC(C)CCC(C)C2CCCC(CC1)C2
pkc0011839	Predicted	2	C20H38	YIZZXBBPBWHGNX-UHFFFAOYSA-N	CC1CCCC(C)CCC2C(C)CCC2CC(C)CC1
pkc0011840	Predicted	2	C20H38	MCSAYGMCKVQUNP-UHFFFAOYSA-N	CC1CCCC(C)CCC2CC(C)CC(CCC1)C2C
pkc0011841	Predicted	2	C20H36	ZGTQWGQVXAXLEM-UHFFFAOYSA-N	CC(C)C1(C)CC2CCC3CC(CCC3(C)C)CC2C1
pkc0011842	Predicted	2	C20H34	MLNREFNRWJRZPQ-UHFFFAOYSA-N	CC1CCC2(C)CCC34CCCCC(CC23C1)C4(C)C
pkc0011843	Predicted	2	C20H36	ACRBEBMZONQNFJ-UHFFFAOYSA-N	CCC1CC(C)C2CCC3(C)CCC(C(C)C)C3C2C1
pkc0011844	Predicted	2	C20H36	CMLVPVJQGJEZFQ-UHFFFAOYSA-N	CC(C)C1CC2C(CCC3C(C)(C)CCCC23C)C1C
pkc0011845	Predicted	2	C20H38	LJAPUGCIXLPEGF-UHFFFAOYSA-N	CCCC(C)CC1C2CCCC(C)CC2CCC1(C)C
pkc0011846	Predicted	2	C20H36	AMVFXJUMAOQDQW-UHFFFAOYSA-N	CC1CCC2(C)CCC3C(C)(CC2C1)CC3(C)C(C)C
pkc0011847	Predicted	2	C20H34	ZSEAHCGIHGGDPD-UHFFFAOYSA-N	CC1CCC2CC3(CCC4(C)CCC3(C)C4)C1C2(C)C
pkc0011848	Predicted	2	C20H38	KOBRPAGDAZHWCG-UHFFFAOYSA-N	CCCCCCC1(C)C(C)CC2(C)C(C)CCCC12C
pkc0011849	Predicted	2	C20H36	MLTLPSRHOFQHEY-UHFFFAOYSA-N	CC(C)C1CC2CC3C(C)CCCC(CC1C2C)C3C
pkc0011850	Predicted	2	C20H38	TWPUPWBDBUQXDN-UHFFFAOYSA-N	CC(C)CC(C)C1(C)C2CCCCCCC(C)CCC21
pkc0011851	Predicted	2	C20H34	FDJVRNPNQOJIES-UHFFFAOYSA-N	CC1CC(C)C23CC4CC(C)(C)C2(CCC13C)C4(C)C
pkc0011852	Predicted	2	C20H36	LAGZAVSKMMCGLK-UHFFFAOYSA-N	CC(C)C1CCC2CC1CCC1(C(C)C)CCCC1C2
pkc0011853	Predicted	2	C20H42	PPLSETFSIFPWGC-UHFFFAOYSA-N	CCC(C)CCC(C)CCCC(C)CCC(C)(C)CC
pkc0011854	Predicted	2	C20H38	FVRZCIXHTKJSOE-UHFFFAOYSA-N	CC1CCCCC(C)CC2(C)CCC(C)C(CC1)C2C
pkc0011855	Predicted	2	C20H36	ZGXUJCDURKIILI-UHFFFAOYSA-N	CCCC1C(C)CC2CCC3C(C)(C)CCCC3(C)C21
pkc0011856	Predicted	2	C20H36	VXRGINMVYFQRRE-UHFFFAOYSA-N	CC(C)CCCCC1C2CC(C)(C)C3CCC(C)C1C23
pkc0011857	Predicted	2	C20H38	CGFDBESSLVHZRK-UHFFFAOYSA-N	CCC(C)CCCC12CCCC(C)(C)C(CCC1C)C2
pkc0011858	Predicted	2	C20H32	JNEXXRXMCAOVRT-UHFFFAOYSA-N	CC1(C)CCCC2(C)C1CCC1CC3(C)CC34CC12C4
pkc0011859	Predicted	2	C20H34	LBHXYLGHLLFVKT-UHFFFAOYSA-N	CC1CCC2(C)CCC3CC(C)(C)C2C3C2(C)CCC12
pkc0011860	Predicted	2	C20H42	XAPYOFTVQSZGBT-UHFFFAOYSA-N	CCCCCCCC(C)CC(C)C(C)CCCC(C)C
pkc0011861	Predicted	2	C20H36	HXSNKGZSOFWYHI-UHFFFAOYSA-N	CC(C)C1CCC2(C)C3CCCCC(C3)C(C)CCC12
pkc0011862	Predicted	2	C20H36	SMOGLGTVHKRGAA-UHFFFAOYSA-N	CCC1CCC2CCC3C(C)(C)CCCC3(C)CC2C1
pkc0011863	Predicted	2	C20H38	SJDBVRVSROQKND-UHFFFAOYSA-N	CC(C)CC(C)(C)CC1CCC(C)C2CCC(C)C2C1
pkc0011864	Predicted	2	C20H40	BJUXRONOLMJRJJ-UHFFFAOYSA-N	CC(C)CCCCC(C)(C)CC1C(C)CCCC1(C)C
pkc0011865	Predicted	2	C20H38	GTRYQWVUKJQKFH-UHFFFAOYSA-N	CC1CCC(C(C)C)CCC2CCCCC(C)C2CC1
pkc0011866	Predicted	2	C20H36	VPVUSEJPAFXRIY-UHFFFAOYSA-N	CC1CCC2(CCC3(C(C)C)CCCC3(C)C2)CC1C
pkc0011867	Predicted	2	C20H36	JNYXEDCOCYVAPU-UHFFFAOYSA-N	CC1CCC2(CC1)C(C)CCC(C)C21CCC1C(C)C
pkc0011868	Predicted	2	C20H38	WLQYSVOXILAORF-UHFFFAOYSA-N	CC(C)CCC(C)(C)C1CCC(C)CC12CCC(C)C2
pkc0011869	Predicted	2	C20H40	VWYKOEMITNUJGE-UHFFFAOYSA-N	CC1CCCCC(C)CC(C)C(C)(C)CCC(C)CC1
pkc0011870	Predicted	2	C20H36	WNGMXDSMKUDLOE-UHFFFAOYSA-N	CC1CCCC2CCC3C(C)C2(CCCC3(C)C)CC1
pkc0011871	Predicted	2	C20H38	QNIYSCLBNGSXDA-UHFFFAOYSA-N	CC1CCCC2CCCCC(C)C2CC(C)(C(C)C)C1
pkc0011872	Predicted	2	C20H36	XWZHKTLRAOCVTR-UHFFFAOYSA-N	CC1CCC2(C)CCC3C(C)(CC1C2)CC3(C)C(C)C
pkc0011873	Predicted	2	C20H38	WBUHCYLFESRGRX-UHFFFAOYSA-N	CCC1CCC2C(C)C(C)CC(C)C2CC(C(C)C)C1
pkc0011874	Predicted	2	C20H38	YPBWJNBZIUUITA-UHFFFAOYSA-N	CC(C)CC(C)(C)C1C2CCC(C)CCCC(C)CC21
pkc0011875	Predicted	2	C20H38	GMQHAFHNRUPYQO-UHFFFAOYSA-N	CC(C)CCCC1(C)CC2(CCCCCC(C)CC2)C1
pkc0011876	Predicted	2	C20H36	VHJRHLOMKJGBLS-UHFFFAOYSA-N	CC(C)C1CCC2(CCCC3(CCCCC3(C)C)C2)C1
pkc0011877	Predicted	2	C20H38	YRRJANHUFGCSBD-UHFFFAOYSA-N	CC1CCCC(C)(C)CC2C(CC(C)C(C)C1)C2(C)C
pkc0011878	Predicted	2	C20H38	ZSEXJRZKOGCERH-UHFFFAOYSA-N	CC(C)CCCC1(C)C2CC(C)CC(C)CC(C)CC21
pkc0011879	Predicted	2	C20H38	CHDINTXTSAXILX-UHFFFAOYSA-N	CC1CCCC(C)CCC(C2(C(C)C)CC2)C(C)CC1
pkc0011880	Predicted	2	C20H40	QOSXUPBJSOQLEW-UHFFFAOYSA-N	CC(C)CCCC(C)C(C)CC1(C)CCC(C)C(C)C1
pkc0011881	Predicted	2	C20H40	MPBDWUXGBJFTIY-UHFFFAOYSA-N	CC(C)CC(C)C1(C)CCCC(C)CCCCC(C)C1
pkc0011882	Predicted	2	C20H42	BULFIWKJTZRISN-UHFFFAOYSA-N	CCCCCCCC(C)CCCC(C)C(C)CC(C)C
pkc0011883	Predicted	2	C20H34	YSQSQSGWWMDAAP-UHFFFAOYSA-N	CCC1CC23CC1CC2CCC1C(C)(C)CCCC13C
pkc0011884	Predicted	2	C20H34	IIODFDACOOVQGM-UHFFFAOYSA-N	CCCC1CCC23CC4(C)CCC(C4)C2(C)CCC13C
pkc0011885	Predicted	2	C20H38	JXTIVSUFQUQJNL-UHFFFAOYSA-N	CC(C)CCCC1C(C)CCC2(C)CCC(C)(C)CC12
pkc0011886	Predicted	2	C20H38	JNWFRBBXRGXGPE-UHFFFAOYSA-N	CCC(C)CCC(C)C1CCC2CCC(C)CCC21C
pkc0011887	Predicted	2	C20H38	LAPKXPSIUNLTQK-UHFFFAOYSA-N	CC1CCC2C(CC(C)C(C)C1)C2(C)CC(C)C(C)C
pkc0011888	Predicted	2	C20H40	XPHZPZMWNTYYSC-UHFFFAOYSA-N	CCC(C)CC(C)C(C)CCC1(C)CCCCC1(C)C
pkc0011889	Predicted	2	C20H40	OCGOXGAQUBUVSB-UHFFFAOYSA-N	CC1CCCC(C)CCC(C(C)C)CC(C(C)C)CC1
pkc0011890	Predicted	2	C20H36	JAXHSWNZQMWNTG-UHFFFAOYSA-N	CCC1CC2CC3C(C)CCC3(C2)C1CCCC(C)C
pkc0011891	Predicted	2	C20H36	YBBGUJASXLMQHH-UHFFFAOYSA-N	CC1CC(C)C2(C)C(CCC3C(C)(C)CCCC32C)C1
pkc0011892	Predicted	2	C20H36	UPQLMPYBZACDID-UHFFFAOYSA-N	CCC1(C)CCC2(C)CC(C)CC3(C)CCCCC1C32
pkc0011893	Predicted	2	C20H38	YVPXXTYNXGPNTR-UHFFFAOYSA-N	CCC1(C)CCC2(C)CCC(C)CCCCCCCC12
pkc0011894	Predicted	2	C20H36	WJOSGQJSBMAKQN-UHFFFAOYSA-N	CCC1C2CCC(C)C1CCC1(C)CCCC(C)(C2)C1
pkc0011895	Predicted	2	C20H32	ZWWYWFHLIMZOLY-UHFFFAOYSA-N	CC1C2C(CCC2(C)C)CCC23CC4C(CC12)C4(C)C3
pkc0011896	Predicted	2	C20H38	DAKSAXDOBHQJHX-UHFFFAOYSA-N	CC1CCC(C(C)C)CCC(C)C2CCC(C)CC2C1
pkc0011897	Predicted	2	C20H38	HZAIWVBLHUAQAB-UHFFFAOYSA-N	CCC1CC(C)C(C)CCCC(C)CC2C(C1)C2(C)C
pkc0011898	Predicted	2	C20H40	TUOMYTSMUPCROT-UHFFFAOYSA-N	CCC(C)C(C)CCC(C)CC1C(C)CCC(C)C1C
pkc0011899	Predicted	2	C20H34	JQWRAGTXTKXVNA-UHFFFAOYSA-N	CCC12CCC3(C)C4(CCCC(C)(C)C4)CCC3(C1)C2
pkc0011900	Predicted	2	C20H36	VNOUGHHEZGIKDX-UHFFFAOYSA-N	CCC1CCC2(CC1)CCC1(C)C(CCCC1(C)C)C2
pkc0011901	Predicted	2	C20H38	MRXFQRBYAGSZFA-UHFFFAOYSA-N	CC(C)C1CCC(C)C2CCC(C)C2CCC1C(C)C
pkc0011902	Predicted	2	C20H32	PWXJIRURCBKKAY-UHFFFAOYSA-N	CC12CC3C4CCC5(C)C(CCCC5(C)C)C3CC1C42
pkc0011903	Predicted	2	C20H38	RHAPNVOEEJABDE-UHFFFAOYSA-N	CCC1CCC(C)(C)CCC(C)CCC2C(C1)C2(C)C
pkc0011904	Predicted	2	C20H36	SELCREZXAKCQAJ-UHFFFAOYSA-N	CC1CC(C)(C)CC2CCC3C(C)(C)CCCC3(C)C12
pkc0011905	Predicted	2	C20H36	HNEAYWNYRHVMHJ-UHFFFAOYSA-N	CCC1CCC2C(C)CCC3(C)CC(C)(C)CCC3C12
pkc0011906	Predicted	2	C20H38	GQJOMHQPQWZCFR-UHFFFAOYSA-N	CC(C)CCCCC1(C)CCC2C(C)CC(C)CCC21
pkc0011907	Predicted	2	C20H36	UFVYQELSGFKYEY-UHFFFAOYSA-N	CC1CC2(C)C(C)CCC3C(C)(CC12)CC3(C)C(C)C
pkc0011908	Predicted	2	C20H38	VOEHVSVGCUVWDL-UHFFFAOYSA-N	CC(C)CCCC1(C)CCC(C)C2CCC(C)CCC21
pkc0011909	Predicted	2	C20H38	BKZGNHPUQABUDQ-UHFFFAOYSA-N	CCC(C)(C)CC1(CC)CCC2C(C)(C)CCCC21C
pkc0011910	Predicted	2	C20H36	TWFXEDNCCQNVFJ-UHFFFAOYSA-N	CCC1(C)CCC2CC(C1)CC1(C(C)C)CCCC21C
pkc0011911	Predicted	2	C20H36	QHMQTUAPBIPRDI-UHFFFAOYSA-N	CC1CCC2CCC(C)(CC3C(C)CCC13)CC2(C)C
pkc0011912	Predicted	2	C20H36	FIUVFRXCFNESEN-UHFFFAOYSA-N	CC1C(C)(C)CCC12CCC1C(C)(C)CCCC1(C)C2
pkc0011913	Predicted	2	C20H38	HNMFJUUDJYBICB-UHFFFAOYSA-N	CCC12CCC(C(C)C)CCC(C)CCC(C)(CC1)C2
pkc0011914	Predicted	2	C20H38	VOMDGWBICKZOSJ-UHFFFAOYSA-N	CCC1CCCC(C)CCC2CCC(CC)(C1)C2(C)C
pkc0011915	Predicted	2	C20H38	HHSIGNUUYFZAPS-UHFFFAOYSA-N	CCC1CC(C)C(C)CCC2CCC(C)C(C)(C1)C2C
pkc0011916	Predicted	2	C20H36	WBCQQNHRPGRVSE-UHFFFAOYSA-N	CC1CCC2(C)CCC3C(C)CC(C(C)C)C3C2(C)C1
pkc0011917	Predicted	2	C20H34	DEUKMKSVNGMPDI-UHFFFAOYSA-N	CC1C2CCC34CCCC(C)(C)C3CCC1C(C2)C4C
pkc0011918	Predicted	2	C20H38	YVHJJOVVVYSVOP-UHFFFAOYSA-N	CC(C)C1CCC(C)(C)CC(C)(C)C2CCC(C)C2C1
pkc0011919	Predicted	2	C20H38	PJPQERYIAKQMEU-UHFFFAOYSA-N	CC(C)CCCC1(C)CCC(C)C2(CCC(C)(C)C2)C1
pkc0011920	Predicted	2	C20H38	IIPNRXOLGKUEDQ-UHFFFAOYSA-N	CC1CCCC(C)CC2CCCC(C(C)C)C2(C)CC1
pkc0011921	Predicted	2	C20H36	NQIQDQIGYDQWQY-UHFFFAOYSA-N	CC(C)C1CCC23CCCCCC(C2)C(C)CCC13C
pkc0011922	Predicted	2	C20H38	BWOZFBWEKFZWGN-UHFFFAOYSA-N	CCC(C)CCCC1C(C)CCCC12CCCC(C)C2
pkc0011923	Predicted	2	C20H36	GRALWFBVYPMURF-UHFFFAOYSA-N	CC(C)C1CCC2C3CCC(C)(C)C(C)C3CCC12C
pkc0011924	Predicted	2	C20H36	MBURKDCTJABYDB-UHFFFAOYSA-N	CCC1(C)CCC23CCCC(C)(C)C(C)(CC2C1)C3C
pkc0011925	Predicted	2	C20H36	QJMORJYQQIKTEY-UHFFFAOYSA-N	CC(C)C1CC2(C)CCC1CC(C)C1CCC(C)C1C2
pkc0011926	Predicted	2	C20H38	XVPVVMDAHGLCAM-UHFFFAOYSA-N	CC(C)CCCCC1C2CCCC(C)CCC(C)CC12
pkc0011927	Predicted	2	C20H38	DVCBPCRTDSHLCO-UHFFFAOYSA-N	CC1CCCC(C)CC2C(C)CCC(C(C)C)C2CC1
pkc0011928	Predicted	2	C20H40	VIRNWPXQLDKBRO-UHFFFAOYSA-N	CCC1C(C)CC1C(C)CCCC(C)CCCC(C)C
pkc0011929	Predicted	2	C20H38	UHCBMXSYAOJMGY-UHFFFAOYSA-N	CC(C)CCCC(C)C1CCC(C)CCC2(C)CC1C2
pkc0011930	Predicted	2	C20H38	CFMWUDDKEHGGRP-UHFFFAOYSA-N	CCC1CCCC(C)CC(C)C(C)C2CC(C)C(C1)C2
pkc0011931	Predicted	2	C20H38	OKMVCSWKYAPRHF-UHFFFAOYSA-N	CC1CCCC(C)(C)C1CCC1(C)CCC(C)(C)CC1
pkc0011932	Predicted	2	C20H38	FPIDZNRWNMNXSY-UHFFFAOYSA-N	CC1CCCC(C)C2CC(C)C2(C)CC(C(C)C)CC1
pkc0011933	Predicted	2	C20H38	PEDRGPCIRMIYMN-UHFFFAOYSA-N	CC(C)CCCC1(C)C(C)CC2(C)C(C)CCCC12C
pkc0011934	Predicted	2	C20H38	AWQYZDHYXAYMDM-UHFFFAOYSA-N	CCC1C2CCC(C)CCCCC(C)CC1C(C)CC2
pkc0011935	Predicted	2	C20H36	FYCCQIGPTNHXOQ-UHFFFAOYSA-N	CC(C)CCC1C(C)C2CCCCC3CCCCC1C32
pkc0011936	Predicted	2	C20H36	XLVWQRNEQRBGQD-UHFFFAOYSA-N	CCC1CCC2(C)CCC3C(C(C)C)CCC3(C)C12C
pkc0011937	Predicted	2	C20H38	OFOLTFDMKWWIHV-UHFFFAOYSA-N	CC(C)CCCC1(C)CC2CC(C)CCCC(C)(C2)C1
pkc0011938	Predicted	2	C20H38	KCPYRHOTVAWTLC-UHFFFAOYSA-N	CCC12CCCC(CCC(C)CCC(C(C)C)C1)C2C
pkc0011939	Predicted	2	C20H36	SRLDQDUKMZGCFV-UHFFFAOYSA-N	CCC(C)C1CCC2C(C)CCC3(C)C(C)CCC1C23
pkc0011940	Predicted	2	C20H36	FOANCNOSTCSALH-UHFFFAOYSA-N	CCC1C(C)CCC2C(C)C3C(CCCC3(C)C)CC12
pkc0011941	Predicted	2	C20H36	VPFNZDROFBBQTA-UHFFFAOYSA-N	CCCCC1CC2(C)C3C1CCC(C)(C)C3CC2(C)C
pkc0011942	Predicted	2	C20H34	LGHZICYSDBLHKE-UHFFFAOYSA-N	CC1CCC2C1CC13CC(C)(C(C)C)C1(C)CCCC23
pkc0011943	Predicted	2	C20H38	OWHZDGHUYDIRFU-UHFFFAOYSA-N	CC1CCCC(C)CCC2(C)CC(CCC1)C2C(C)C
pkc0011944	Predicted	2	C20H38	PDEZJMFPNAQGEE-UHFFFAOYSA-N	CC1CCC(C)(C)CCCC(C)CC2(C)C(C1)C2(C)C
pkc0011945	Predicted	2	C20H34	OPQMKEGARZDCOS-UHFFFAOYSA-N	CC1CC23CCC4C(C)(C)CCCC4(C)C(CC1C2)C3
pkc0011946	Predicted	2	C20H38	SKWHVRKDCSNFDZ-UHFFFAOYSA-N	CCCC1CCC2CCC(C)CCCCCCCC12C
pkc0011947	Predicted	2	C20H36	ZIRUUQLKOOVNQZ-UHFFFAOYSA-N	CCC1CC2CCCCC3(C)C(C(C)C)CCC3C2C1
pkc0011948	Predicted	2	C20H36	GCBZEWUEOIYHGP-UHFFFAOYSA-N	CCC1CCC2CC1(C)CCC1C(C)(C)CC(C)C21C
pkc0011949	Predicted	2	C20H36	ACOSOUOCIYCXJH-UHFFFAOYSA-N	CC1CCC2CC3(C)CCCC(C)(C)C3CC2CC1C
pkc0011950	Predicted	2	C20H42	QCDNIJPUJZRJQF-UHFFFAOYSA-N	CCC(C)CCCC(CC)CCC(C)(C)CCC(C)C
pkc0011951	Predicted	2	C20H36	JDTSSDJOGQPVPS-UHFFFAOYSA-N	CCC1CCC2(C)C(CC3C(C)(C)CCCC32C)C1C
pkc0011952	Predicted	2	C20H36	DIMNKIXWQMIXKU-UHFFFAOYSA-N	CC1CCC2(C)CCC3(CCC3C(C)C)CC2(C)CC1
pkc0011953	Predicted	2	C20H38	MVUWRVAUNLPZKI-UHFFFAOYSA-N	CC(C)CCC1CC2(CCC(C)CCCC2C)CC1C
pkc0011954	Predicted	2	C20H34	ZXMQQFFVWGKQHH-UHFFFAOYSA-N	CC1CCC23C(CC(CC2(C)C)C3(C)C)C2C(C)CC12
pkc0011955	Predicted	2	C20H42	QFQYVAXUSDBXHG-UHFFFAOYSA-N	CCC(C)CCC(C)CCCC(C)CC(C)C(C)CC
pkc0011956	Predicted	2	C20H34	AFPQOOFEUIXSAD-UHFFFAOYSA-N	CC1CC2CCC1C1CCC3C(C)(C)CCCC3(C)C21
pkc0011957	Predicted	2	C20H36	HWVBOEUENNCZRC-UHFFFAOYSA-N	CCC(C)CCC1(C)CCC(C)C23CC2(C)CCCC13
pkc0011958	Predicted	2	C20H36	DDALBTJDOADLCK-UHFFFAOYSA-N	CC1CCC2(C)C(C)CCC3(C)C(C)CC(C)(C1C)C23
pkc0011959	Predicted	2	C20H38	LUUBYUOIDGBICB-UHFFFAOYSA-N	CC(C)CCCC12CC(C)(C)CCC(C)CCC1C2C
pkc0011960	Predicted	2	C20H36	JDDUVVPFGHBRQU-UHFFFAOYSA-N	CCC1CC(C)C2CC3CCC(C(C)C)CC3CCC12
pkc0011961	Predicted	2	C20H36	IHTLWVQLPNEEGR-UHFFFAOYSA-N	CCC(C)(C)CC(C)C1CCC(C)C23CCC(C)C2C13
pkc0011962	Predicted	2	C20H36	FJKJQCLPDIROIA-UHFFFAOYSA-N	CC1CC(C2CC3CCC(C(C)C)C3(C)CCC2C)C1
pkc0011963	Predicted	2	C20H38	CFCYMGDDKATEJA-UHFFFAOYSA-N	CCC1CCC2CC(C)(CCCC(C)C)CCCC2C1
pkc0011964	Predicted	2	C20H40	DZMWCLSNPLZSII-UHFFFAOYSA-N	CC(CCC1C(C)CCC(C)C1C)C(C)CC(C)(C)C
pkc0011965	Predicted	2	C20H36	VFZYZNQOYZQFBD-UHFFFAOYSA-N	CCC1C2CCC3C(CCCC3(C)C)C2(C)CC1(C)C
pkc0011966	Predicted	2	C20H38	SJZHKTIZRFWKQF-UHFFFAOYSA-N	CCC12CC(C1)C(C)CCCC(C)CCCC(C)(C)C2
pkc0011967	Predicted	2	C20H38	HQFVGRRKQSJBDV-UHFFFAOYSA-N	CC1CCCCC(C)CC2C(C)C(CC1)CCC2(C)C
pkc0011968	Predicted	2	C20H36	KRLOKYZWXABELX-UHFFFAOYSA-N	CC1CCC2(C)C(C)CCC3CC(C)(C)CCC1C32C
pkc0011969	Predicted	2	C20H38	YGJKWZCYMLLZKO-UHFFFAOYSA-N	CC1CCCCCCCC2CCCC(C)(CC1)C2(C)C
pkc0011970	Predicted	2	C20H36	COSIQDCZFIWYIU-UHFFFAOYSA-N	CC1CCC2(CC1)C(C)CCC1(C(C)C)CCC2(C)C1
pkc0011971	Predicted	2	C20H36	GECCTOHCKAZPSP-UHFFFAOYSA-N	CCC1(C)CCC2C(CCC3(C)CC(C)CCC23C)C1
pkc0011972	Predicted	2	C20H36	KOGWOMSVBMQFRY-UHFFFAOYSA-N	CC(C)C1CCC2C3CC(C)(C)CC(C)C3CCC12C
pkc0011973	Predicted	2	C20H38	MPVXVYYMYDRJRH-UHFFFAOYSA-N	CCCC1CCCC(C)CC2C(C)CCCC(C)C2C1
pkc0011974	Predicted	2	C20H38	BANXDBDPDLXUTD-UHFFFAOYSA-N	CC(C)CCC(C)(C)C1CC(C)CC2CCC(C)CC21
pkc0011975	Predicted	2	C20H34	LKKXFEAXDPAWPB-UHFFFAOYSA-N	CC1(C)CCCC2(C)C1CCC1CC3CCCCCC312
pkc0011976	Predicted	2	C20H36	DRZIFUDCAQCHLW-UHFFFAOYSA-N	CCC1(C)CC(C2CCC3C(CCCC3(C)C)C2C)C1
pkc0011977	Predicted	2	C20H42	RFDOXTHIDYQFQD-UHFFFAOYSA-N	CCC(CC)CC(CC)CCCC(C)CCCC(C)C
pkc0011978	Predicted	2	C20H38	ZAOZTZNEKHCDHS-UHFFFAOYSA-N	CCC1(C)CCC2(C)CCC(C)CCCC(C)CC1C2
pkc0011979	Predicted	2	C20H34	QLLRFJKBIIFLAD-UHFFFAOYSA-N	CC1CC2CC1C1CCC3C(C)CCCCC3(C)C2C1
pkc0011980	Predicted	2	C20H38	QJORXAKXUWGQAU-UHFFFAOYSA-N	CCCC(C)CCC1C(C)CCC2CC(C)CCCC21
pkc0011981	Predicted	2	C20H38	IVJYXIKLXVKXSM-UHFFFAOYSA-N	CC(C)CC1C2CC(C)CCCC(C)CCC1C(C)C2
pkc0011982	Predicted	2	C20H38	DALOLOOXYUBVMC-UHFFFAOYSA-N	CCC(C)CCCC1(CC)CCC2C(C)CCCC21C
pkc0011983	Predicted	2	C20H38	SLTGVXCQQNOINR-UHFFFAOYSA-N	CC(C)CCC1CCC(C)C2CCC(C)CC2CC1C
pkc0011984	Predicted	2	C20H36	NSYQWXIVDFZTJQ-UHFFFAOYSA-N	CC1CCCC2CCC3C(C)CCC3(C(C)C)C(C)C12
pkc0011985	Predicted	2	C20H36	QWQMKMFRBBUDBK-UHFFFAOYSA-N	CCC1CCCC2(C)C1CCC21CCC(C)C(C)CC1
pkc0011986	Predicted	2	C20H38	GJNYGUVMLBSFJY-UHFFFAOYSA-N	CCC12CCCC(C)CCCC(C)CCCC(C)(C1)C2
pkc0011987	Predicted	2	C20H40	RLTGAWDICHPRDQ-UHFFFAOYSA-N	CCC(C)CCCCCCCC1(C)CCC(C)C(C)C1
pkc0011988	Predicted	2	C20H36	OADMQUKVGDSALG-UHFFFAOYSA-N	CCC1CCCC2(C)C(CCC3C(C)(C)CCC32C)C1
pkc0011989	Predicted	2	C20H34	STDNVWHZEKZDJB-UHFFFAOYSA-N	CC1CCCCC2(C)C1CC1CCC3(C)CCC2C1C3
pkc0011990	Predicted	2	C20H36	APIUKRFQSURVIS-UHFFFAOYSA-N	CCC12CCC(CC1(C)C)C1C(C)CCCC1(C)CC2
pkc0011991	Predicted	2	C20H38	NSYBVPQZYXAUOH-UHFFFAOYSA-N	CCC1CC(CC(C)CCC2C(C)CCC(C)C2C)C1
pkc0011992	Predicted	2	C20H38	AVYDTJSGGHJDTH-UHFFFAOYSA-N	CCC1(C2CCC(C)C2)CCC1C(C)CCCC(C)C
pkc0011993	Predicted	2	C20H38	JZLXJNVFSVIRSB-UHFFFAOYSA-N	CC1CCCC(C)(C)CC2(C1)CC(C)CCC2C(C)C
pkc0011994	Predicted	2	C20H36	BQARBBQVLPLDFA-UHFFFAOYSA-N	CC1CCC2(CC1)C(C)CCC1(C(C)C)CCCC12C
pkc0011995	Predicted	2	C20H34	CRUBGPMBEREAGW-UHFFFAOYSA-N	CCC1CC2CC3CCC4C(C)(C)CCCC4(C)C3C12
pkc0011996	Predicted	2	C20H40	LJPMNIXPQRDNDJ-UHFFFAOYSA-N	CCC(CCCC(C)C)CC(C)(C)C1CCC(C)CC1
pkc0011997	Predicted	2	C20H32	DZRCLLYHSUMWMV-UHFFFAOYSA-N	CC1CCCCC2(C)C1CCC13CC4(C1)C(C)C4CC32
pkc0011998	Predicted	2	C20H36	JLUNGYGSEWYQSR-UHFFFAOYSA-N	CCC1C2CCCC1(C)CCC1C(C)CCC2C1(C)C
pkc0011999	Predicted	2	C20H36	QLBWHTYBBZSQNN-UHFFFAOYSA-N	CCCC1CCC2C3CCCC(C)C3(C)CCC2(C)C1
pkc0012000	Predicted	2	C20H36	MWVYWIBEKLFPMP-UHFFFAOYSA-N	CC(C)C1CC2CCCCCC2(C)CCC12CCC2C
pkc0012001	Predicted	2	C20H38	BCBLLUXSLXUUTM-UHFFFAOYSA-N	CC(C)CCCC(C)CC1CC2CC(C)(CCC2C)C1
pkc0012002	Predicted	2	C20H38	XYBAZLBNOLFABN-UHFFFAOYSA-N	CCC1(C)CCC(C)CCCCCC2CCC(C)C2C1
pkc0012003	Predicted	2	C20H34	SXBOWIRNARXFGL-UHFFFAOYSA-N	CC1CC2C1CCC1(C)C2CCC2C(C)(C)CCC21C
pkc0012004	Predicted	2	C20H34	LCNYRDAIGLMOCQ-UHFFFAOYSA-N	CC1(C)CCCC2(C)C1CCC13CC(CCCCC12)C3
pkc0012005	Predicted	2	C20H38	XPVYUBMZGQZEGQ-UHFFFAOYSA-N	CCC(C)CCC(C)C1(C)CCC2(C)C(C)CCCC21
pkc0012006	Predicted	2	C20H38	LNJSNWUOZOTORY-UHFFFAOYSA-N	CC(C)CCCC(C)C12CCC(C)CCC(C)CC1C2
pkc0012007	Predicted	2	C20H36	KNBNTAQVGGNQJL-UHFFFAOYSA-N	CCC1C(C)CCC12CCC1(CCCC1(C)C)C(C)C2
pkc0012008	Predicted	2	C20H40	ZFDBIQXFJYCDIN-UHFFFAOYSA-N	CCC1CCCC(C)CCCC(CC)CC(C)(C)CC1
pkc0012009	Predicted	2	C20H36	HKBIOKMCPASNMA-UHFFFAOYSA-N	CCC1CCC23C(C)CCCCC2(C)C(C)CCC3C1
pkc0012010	Predicted	2	C20H36	NSQGKUHIZSGOOG-UHFFFAOYSA-N	CCCC1(C)CC2(C)C1CCC1C(C)(C)CCCC12C
pkc0012011	Predicted	2	C20H36	GJYLZGZJIGQKKW-UHFFFAOYSA-N	CC(C)CCCC1(C)C2CC13CC(C)CC3CCC2C
pkc0012012	Predicted	2	C20H38	MWHIHNUANXQLQU-UHFFFAOYSA-N	CC(C)CCCC1C(C)CC2CCC(C)CCC1C2C
pkc0012013	Predicted	2	C20H36	SJTFHFXKEGAVIA-UHFFFAOYSA-N	CCCCCC1C(C)C2CCC(C)C3CCCC1(C)C32
pkc0012014	Predicted	2	C20H34	NGDFRZAACCDWPA-UHFFFAOYSA-N	CC(C)C1CCC2C1(C)CCC21CC2C(C)CCC21C
pkc0012015	Predicted	2	C20H34	AHGDGUUKWLJUND-UHFFFAOYSA-N	CC1CCC2(C)CCC34C(C)CCC(C)(CC23C1)C4C
pkc0012016	Predicted	2	C20H36	OFKNLFUPMNEIAQ-UHFFFAOYSA-N	CCC(C)C1CC2CCC3C(C)CCCCC3C2(C)C1
pkc0012017	Predicted	2	C20H40	UXPCQXYFXWQHCU-UHFFFAOYSA-N	CC(C)CCCC(C)CCCC(C)C1CC(C)C(C)C1
pkc0012018	Predicted	2	C20H36	FLQOWUXBZULPBZ-UHFFFAOYSA-N	CCC1CC2CCC3C(C)C2(CCCC3(C)C)CC1C
pkc0012019	Predicted	2	C20H36	XHHRPNHKGKWNOQ-UHFFFAOYSA-N	CCC1CCCC2(C)C1CCC1C(CC)C(C)CC12C
pkc0012020	Predicted	2	C20H38	NAAHVBZKFJDJCP-UHFFFAOYSA-N	CC1CCC2C(C)CCC2(C)CCCCC(C)(C)CC1
pkc0012021	Predicted	2	C20H36	IHRIAUOKHVJFIC-UHFFFAOYSA-N	CCC1C(C)CCC2C1CCC1(CCC(C)(C)C1)C2C
pkc0012022	Predicted	2	C20H40	XERXDLICBWANHB-UHFFFAOYSA-N	CCC(C)CCCC(C)CCC1(CC)CC(C)C1(C)C
pkc0012023	Predicted	2	C20H38	GYPFFHXOSDDOBJ-UHFFFAOYSA-N	CCC(C)CCC1(C)CC(C)CC2C(C)C(C)CC21C
pkc0012024	Predicted	2	C20H38	JTYUOOKJHRVKPK-UHFFFAOYSA-N	CCC12CCC(C)(C)CCC(C)CCCC(C)C(C1)C2
pkc0012025	Predicted	2	C20H34	JEEQLLOPUOULAC-UHFFFAOYSA-N	CC1CC2CC1C1CCC3C(C)(C)CC(C)C3(C)C2C1
pkc0012026	Predicted	2	C20H36	CFSCQJZITCSVMG-UHFFFAOYSA-N	CC1CC2CCC(C)C3C2C(C1)C3(C)CCC(C)(C)C
pkc0012027	Predicted	2	C20H40	DZWKTJKLWIGGHZ-UHFFFAOYSA-N	CCC(C)CCCC(C)CC1C(C)CCC(C)C1(C)C
pkc0012028	Predicted	2	C20H36	YNIIXHWDWHWFMH-UHFFFAOYSA-N	CC1CCC2(CCCCC3C(C(C)C)CCC32C)CC1
pkc0012029	Predicted	2	C20H36	AYKPNVRGLAYIMG-UHFFFAOYSA-N	CC(C)CCC1CC2CCC(C)C3CCC(C)C1(C)C23
pkc0012030	Predicted	2	C20H38	KXLUGJFCJKPNNV-UHFFFAOYSA-N	CCCCCCC1(C)C(C)CCC2C(C)CCC(C)C21
pkc0012031	Predicted	2	C20H36	VEUTYOUPGFTHBZ-UHFFFAOYSA-N	CC(C)C1CCC(C)C12CCC1(C2)C(C)CCCC1C
pkc0012032	Predicted	2	C20H38	FIOUDZJGHUPXFG-UHFFFAOYSA-N	CCC(C)CCC1C(C)CCC2C1C(C)C(C)C2(C)C
pkc0012033	Predicted	2	C20H36	ZQUBUPWDLLZRQK-UHFFFAOYSA-N	CC1CC2CCC3CCC(C)C(CC(C1)C2(C)C)C3C
pkc0012034	Predicted	2	C20H38	CBQFJMSNLVGQQC-UHFFFAOYSA-N	CC1CCC(C(C)C)CCC(C)CC2C(CC1)C2(C)C
pkc0012035	Predicted	2	C20H36	BRHRFVNKUYRAER-UHFFFAOYSA-N	CC1CC2CC(C)(C)C(CCC3(C)CCCC(C)C23)C1
pkc0012036	Predicted	2	C20H40	HXSWWDODNYJOSN-UHFFFAOYSA-N	CC(C)CCC1CCC(C)CCCC(C)(C)CCC1C
pkc0012037	Predicted	2	C20H38	UFPRCVUQWLNJPB-UHFFFAOYSA-N	CCCC(C)CC1(C)C(C)CCC2CC1CCCC2C
pkc0012038	Predicted	2	C20H38	BTTKGLRZQWYBSZ-UHFFFAOYSA-N	CCC(C)CCC1(C)C(C)CCC1C1CCCC(C)C1
pkc0012039	Predicted	2	C20H34	XMLZXSYNPXKTMC-UHFFFAOYSA-N	CC1CCC(C)(C)C2CCC3CC4CCCCC3(C4)C12
pkc0012040	Predicted	2	C20H38	HVZKWNVUOCPGTJ-UHFFFAOYSA-N	CCC(C)CCC1(C)C2CCCC(CC)C2CC1(C)C
pkc0012041	Predicted	2	C20H36	QPWJDAINGPMPCQ-UHFFFAOYSA-N	CCC1C(C)CCC2(C)C3CCCC(C)(C)C3CC12C
pkc0012042	Predicted	2	C20H36	QPLINBULUVZTDP-UHFFFAOYSA-N	CC1CCC(C)C2(CC1)CC(C)C1C(C(C)C)CCC12
pkc0012043	Predicted	2	C20H36	UGAJJFWNEPABGJ-UHFFFAOYSA-N	CCC(C)C1CC2(C)C(C)CCC3(C)CCC1C2C3C
pkc0012044	Predicted	2	C20H38	FFLGKDGETFMGIK-UHFFFAOYSA-N	CC(C)CCCC1CCC2(CCC(C)CCC2C)C1C
pkc0012045	Predicted	2	C20H38	LJXAARSWOJDPHJ-UHFFFAOYSA-N	CC1CCCC(C(C)C)CC2(CCCC2C)C(C)CC1
pkc0012046	Predicted	2	C20H34	PQBOQDWAAXPTIT-UHFFFAOYSA-N	CC(C)C1CCC23CC4C(CC4(C)C)C2(C)CC(C)C13
pkc0012047	Predicted	2	C20H38	QBXYXGBNZRSSKP-UHFFFAOYSA-N	CC(C)CCCC1C(C)CC2(C)CCC(C)CCC1C2
pkc0012048	Predicted	2	C20H36	OAXLMBKOVZACME-UHFFFAOYSA-N	CC(C)CC1CC2CCC3(C)C(CCCC3(C)C)C2C1
pkc0012049	Predicted	2	C20H38	OUEABNRPDQKIBN-UHFFFAOYSA-N	CCC(C)CCC1(C)CC(CC)C2CC(C)CCCC21
pkc0012050	Predicted	2	C20H34	FYCIVLBXPGMDKS-UHFFFAOYSA-N	CC1CC2CC3CC1CCC2C1(C)CCCC(C)(C)C31
pkc0012051	Predicted	2	C20H38	WTMLLRDBJYSGKA-UHFFFAOYSA-N	CC1CCC(C)C(C)CC2C(C)CCC(CC1)C2(C)C
pkc0012052	Predicted	2	C20H36	GLERDFCUWIQTFI-UHFFFAOYSA-N	CC1CCC2CCCC3(CCC(C(C)C)C3C)C2CC1
pkc0012053	Predicted	2	C20H38	GUYDLMKCPGNCDK-UHFFFAOYSA-N	CC1CCCC2(CC(C(C)C)CC1)C(C)CC(C)C2C
pkc0012054	Predicted	2	C20H36	SMWJHEUMWDYTCA-UHFFFAOYSA-N	CC(C)CC12CCC(CC3(C)CCC(C)CCC31)C2C
pkc0012055	Predicted	2	C20H36	NLLVZURDLJICMJ-UHFFFAOYSA-N	CCC(C)C1CC2(C1)CC1(C)CCCC(C)(C)C1(C)C2
pkc0012056	Predicted	2	C20H40	AQJNXOODGGDXEU-UHFFFAOYSA-N	CC(C)CC(C)(C)CC1CCC(C)CCCC(C)C1C
pkc0012057	Predicted	2	C20H36	IOKNORRMKNRZGA-UHFFFAOYSA-N	CCC1CC2CCC3C(CC)CCCC3C2(C)CC1C
pkc0012058	Predicted	2	C20H36	IHSIBLZRWSJDHI-UHFFFAOYSA-N	CC(C)C1(C)CC2C3CCC(C)(C)CC3(C)CCC21C
pkc0012059	Predicted	2	C20H36	ZXPOXGRUWXNOMH-UHFFFAOYSA-N	CCC1CC2CCC(C)C3(C)CCC(C)C(C)(C1)C23C
pkc0012060	Predicted	2	C20H36	WWJJJKOAGRSJCE-UHFFFAOYSA-N	CC(C)C1CCC2CC3CCC(C)C(C)C3CC2(C)C1
pkc0012061	Predicted	2	C20H36	NPZSIHVEZVCXNK-UHFFFAOYSA-N	CC(C)CCCC1(C)CCC(C)C23CC(C)(C)C2C3C1
pkc0012062	Predicted	2	C20H38	PEKBHEGTJMNUQN-UHFFFAOYSA-N	CCC12CCC(C)CCC(C)CCCCC(C)C(C1)C2
pkc0012063	Predicted	2	C20H40	BIDKPIVPBPJPPS-UHFFFAOYSA-N	CC1CCCCC(C)CCC(C)CCC(C)CCCC1
pkc0012064	Predicted	2	C20H34	AQESCZYKWHXSME-UHFFFAOYSA-N	CCC1CCCC2C1CCC1CC3CC(CC3C)C12C
pkc0012065	Predicted	2	C20H36	WPSJOUNTNACESK-UHFFFAOYSA-N	CCC12CCC3(C1)C(C)CC3(C)C2(C)CCCC(C)C
pkc0012066	Predicted	2	C20H34	YVODPBJOKLEINB-UHFFFAOYSA-N	CCC(C)C1CCC2(C)C1CCC13CC1CCCCC23
pkc0012067	Predicted	2	C20H40	ZGHSSVWNOIOUEI-UHFFFAOYSA-N	CCC(C)CCC(C)(C)CCC1(CC)CCC(C)C1C
pkc0012068	Predicted	2	C20H36	VWZMGZSVRNUIEB-UHFFFAOYSA-N	CC(C)C1CCC(C)C12CCC1(C)CCC(C)C(C1)C2
pkc0012069	Predicted	2	C20H36	NSOKVWOSTQKGQW-UHFFFAOYSA-N	CC1CCCC2C1(C)CCC1C(C(C)(C)C)CCC12C
pkc0012070	Predicted	2	C20H34	LZOVLGKFVMPHLI-UHFFFAOYSA-N	CCC1CCCC2(C)CC(C1)CC13CC1(C)CCCC23
pkc0012071	Predicted	2	C20H38	UIIXFPBYQVWYQG-UHFFFAOYSA-N	CCCC(C)CC1(C)C(C)CCC2(C(C)C)CCCC12
pkc0012072	Predicted	2	C20H34	WTFZPIJUMODIES-UHFFFAOYSA-N	CCC12CC3CCC4C(C)(C)CC(C)C4(C)C3C(C1)C2
pkc0012073	Predicted	2	C20H36	NFUBBCZIELFHOV-UHFFFAOYSA-N	CC1CCCC2C(C)CC3C(C(C)C)CCC3(C)C2C1
pkc0012074	Predicted	2	C20H38	JCJZPFKMELXXHP-UHFFFAOYSA-N	CCC(C)CCC1(C)CC2CCCC(C)CC2CC1C
pkc0012075	Predicted	2	C20H36	UXELHNUKCCEEEA-UHFFFAOYSA-N	CCC1CC2(C)CCC1CC1C(C)CCCC1(C)CC2
pkc0012076	Predicted	2	C20H36	MXCDREYZLSMDOD-UHFFFAOYSA-N	CC(C)CCCC1(C)C2CC3(CCCC31C)CCC2C
pkc0012077	Predicted	2	C20H38	WCIIXDYGHOXQSO-UHFFFAOYSA-N	CC1CCCC2C(CCC(C)C2(C)CC(C)C(C)C)C1
pkc0012078	Predicted	2	C20H36	LBAMPOQVNBYCML-UHFFFAOYSA-N	CCC1(CCCC(C)C)CCC(C)C23CC(C)CC2C13
pkc0012079	Predicted	2	C20H36	USQGLHGBKLXMDA-UHFFFAOYSA-N	CC(C)C1CCC2C3CCCC(C)(C)C3(C)CC2(C)C1
pkc0012080	Predicted	2	C20H36	FNBRATGGTWKUJT-UHFFFAOYSA-N	CC1CCCCC2(CCC3C(C)CCC3(C(C)C)C2)C1
pkc0012081	Predicted	2	C20H36	HLAIRSRCVUXKOG-UHFFFAOYSA-N	CC1C2CCC(C)(C)CC1C1(C)CCCC(C)(C)C1C2
pkc0012082	Predicted	2	C20H38	JEKOILGHFDYPML-UHFFFAOYSA-N	CCCC1CCC2(C)CCC(C)(CCCC(C)C)CC12
pkc0012083	Predicted	2	C20H36	RJLJDVCIHIPWSZ-UHFFFAOYSA-N	CC1CCC2C(C)CCCC2C2CCC(C(C)C)C2C1
pkc0012084	Predicted	2	C20H36	PSJNDLMHPGMEBL-UHFFFAOYSA-N	CCC1CCC2(C)CC(CC3C2CCCC3(C)C)C1C
pkc0012085	Predicted	2	C20H38	NSRUOPIQJSJQTE-UHFFFAOYSA-N	CCC1CCCC(C)CC2C(CCCCC(C)C)C2C1
pkc0012086	Predicted	2	C20H40	QGXPDBDIRXFAJI-UHFFFAOYSA-N	CC(C)CCCC1(C)CC(C)CCCC(C)C(C)C1C
pkc0012087	Predicted	2	C20H36	CDLZCZVXYBELTD-UHFFFAOYSA-N	CCC(C)CCC1C2CCCC3C(C)C23CCC1(C)C
pkc0012088	Predicted	2	C20H34	BULDZYKCSFIJAI-UHFFFAOYSA-N	CC1CCC23CCC4C(C)C(C)CCC4(C)C2CC1C3
pkc0012089	Predicted	2	C20H38	LPMFBGQBTGYKGR-UHFFFAOYSA-N	CCC1CC(C2C(C)CCC2C(C)CCCC(C)C)C1
pkc0012090	Predicted	2	C20H38	GHOUNFAZJYLRQJ-UHFFFAOYSA-N	CC1CCC2CC(C)C(CCCC2C)C(C(C)C)CC1
pkc0012091	Predicted	2	C20H38	RVWVNKKLYMJEIV-UHFFFAOYSA-N	CCC1(C)CCC(C)CCCC(C)CC2C(C1)C2(C)C
pkc0012092	Predicted	2	C20H34	JBSFLYDUSWQZIP-UHFFFAOYSA-N	CCC1(C)CCC23CCCC4(C)CC42CCC(C)(C1)C3
pkc0012093	Predicted	2	C20H36	UYIDDVULWKFRNP-UHFFFAOYSA-N	CC1CC2CCC3(C)CCCC(C)C3CC2(C)CC1C
pkc0012094	Predicted	2	C20H36	ONYFEEXIHYSLMH-UHFFFAOYSA-N	CCC1CCCC2CCC3(C)C(C(C)C)CCC3C2C1
pkc0012095	Predicted	2	C20H36	RDEBIIUDZJWEOK-UHFFFAOYSA-N	CC1CCC2C(C1)C(C)CCC1(C(C)C)CCC2C1C
pkc0012096	Predicted	2	C20H38	WQNHFHMWPAPJSQ-UHFFFAOYSA-N	CC(C)CCC(C)C1C(C)CCC2CC(C)CCCC21
pkc0012097	Predicted	2	C20H36	IIMCANPXMUXPNP-UHFFFAOYSA-N	CC1CCC2CCCC3(C)CC(C)(C)CCC3C2CC1
pkc0012098	Predicted	2	C20H38	STQBNLXEHDQHSY-UHFFFAOYSA-N	CC1CCCCC(C)C2CCCC2(C)CC(C(C)C)C1
pkc0012099	Predicted	2	C20H38	XRZSNUQJWREINH-UHFFFAOYSA-N	CC(C)CCCC1(C)CCC2C(C)CCC(C)CC2C1
pkc0012100	Predicted	2	C20H36	SGMQKOUBFKUOFJ-UHFFFAOYSA-N	CCC1CCCC2(C)C3CCC(C)(CC)CC(C3)CC12
pkc0012101	Predicted	2	C20H40	JTVOKYYZBWTTHC-UHFFFAOYSA-N	CCC(CCCCC1CCC(C)CC1)CCCC(C)C
pkc0012102	Predicted	2	C20H34	CFDXMZMIBATMJG-UHFFFAOYSA-N	CC1C2CCC3C(CCC4C(C)(C)C(C)CC34C)C1C2
pkc0012103	Predicted	2	C20H36	POIXTBWRVPJMOG-UHFFFAOYSA-N	CCCC1CCC2(C)CCC3(C)C(C)CCC1C3C2C
pkc0012104	Predicted	2	C20H36	KPCOZWMGYVEGQY-UHFFFAOYSA-N	CCC1CCC2CCC(C)CC3(C)C(C)CCC(C1)C23
pkc0012105	Predicted	2	C20H38	MNKVFOBNEJJVMO-UHFFFAOYSA-N	CCCC1CCCC(C)CCC2CCC(C(C)C)C12C
pkc0012106	Predicted	2	C20H34	ATRIVWUQBFPYQP-UHFFFAOYSA-N	CC1CC2CC1CC1CCC3C(CCC(C)C3(C)C)C12
pkc0012107	Predicted	2	C20H36	MMBWXDBVONXKGA-UHFFFAOYSA-N	CC1CCC2(CC1)CC(C)(C)C1CCC(C)C1CC2C
pkc0012108	Predicted	2	C20H38	WXLNEWCSOUIYGF-UHFFFAOYSA-N	CC1CCCC2(C)CC(CC1)C(C)(CC(C)C(C)C)C2
pkc0012109	Predicted	2	C20H36	FYZWJVCVYZEYKA-UHFFFAOYSA-N	CC(C)C1CCC2(C)CC1CC(C)C1CCC(C)C1C2
pkc0012110	Predicted	2	C20H36	AQJFVNRMWDEVGZ-UHFFFAOYSA-N	CC(C)C1CCC2CC3CCC(C)(C)C(CCC1C2)C3
pkc0012111	Predicted	2	C20H38	SSINDRMUZOFWHZ-UHFFFAOYSA-N	CC1CCC(C(C)C)C2C(C(C)C)CCC(C)C2CC1
pkc0012112	Predicted	2	C20H36	WMMFNEMUECJYPA-UHFFFAOYSA-N	CCC1C2CCC3C(C(C)C)CCCC3C2CC1(C)C
pkc0012113	Predicted	2	C20H36	AFNYMLBRGHWQSC-UHFFFAOYSA-N	CC(C)CCC1C2C(C)CCC3(CCC(C)CC23)C1C
pkc0012114	Predicted	2	C20H36	RQLLTTWJKMZEMP-UHFFFAOYSA-N	CC1CCC2CCCCC2C2CCC(C(C)C)C2(C)C1
pkc0012115	Predicted	2	C20H36	XYPQWHQAJMKORA-UHFFFAOYSA-N	CCC12CCC(CC1C)C1(C)CCCC(C)(C)C1CC2
pkc0012116	Predicted	2	C20H36	JLIZLCVVTGUREC-UHFFFAOYSA-N	CCC1CC23CCC(C)C2C3C1C(C)CCCC(C)C
pkc0012117	Predicted	2	C20H36	SQGVQQCFYBBARS-UHFFFAOYSA-N	CCC(C)C1CC2CCC3(C(C)C)C(C)CC3(C)C2C1
pkc0012118	Predicted	2	C20H36	UVIGFLMRHKKGSN-UHFFFAOYSA-N	CC(C)C1CCC2(C)C3CCCCCCC3CCCC12
pkc0012119	Predicted	2	C20H36	OMFARNKVVBGHFS-UHFFFAOYSA-N	CC1CCC2C3CC(C)C(C(C)C)C3CCC2(C)CC1
pkc0012120	Predicted	2	C20H38	LBOIUHFAWBSBOZ-UHFFFAOYSA-N	CC1CCCC(C)CCC2C(C)CCC2C(C)CCC1
pkc0012121	Predicted	2	C20H38	SFZFPELQICRWNN-UHFFFAOYSA-N	CCC1CC(C)C(C)CCC2C(C)CCC(C1)C2(C)C
pkc0012122	Predicted	2	C20H36	SCPXBHOZRFQLJU-UHFFFAOYSA-N	CCC1(C)CCC2(C)C(CCC23CCCC3C(C)C)C1
pkc0012123	Predicted	2	C20H38	SAJLDEAQHIRGEZ-UHFFFAOYSA-N	CC1CCCC2CC(CC(C(C)C)CC1)C(C)CC2C
pkc0012124	Predicted	2	C20H38	AHEWMIBTPNQRLR-UHFFFAOYSA-N	CCCCCCC(C)CC12CCC(C)CCC1(C)CC2
pkc0012125	Predicted	2	C20H38	KUSGPSFFPJMPRF-UHFFFAOYSA-N	CC1CCCC(C)CC2(CC1)CC(C)(C)CC2C(C)C
pkc0012126	Predicted	2	C20H38	RRGXNQQYCPGZED-UHFFFAOYSA-N	CCC1(C)CC(C)C2CC(C(C)C)CCC(C)CCC21
pkc0012127	Predicted	2	C20H36	LLRDQVINYJKGAN-UHFFFAOYSA-N	CCC1(C)CCC2(C)C(C)CCCC3(CC)CCC1C32
pkc0012128	Predicted	2	C20H36	POWWBXUTJBYHCV-UHFFFAOYSA-N	CC(C)CCCC(C)CCCC1(C)CC2CC3(C)C2C13
pkc0012129	Predicted	2	C20H34	BQZCBFBHNPIJIM-UHFFFAOYSA-N	CC(C)C12CCC1(C)C1CC3CCC(C)C1(C2)C3(C)C
pkc0012130	Predicted	2	C20H34	GKSMNPPSXCZCOH-UHFFFAOYSA-N	CC1CC23CCC4C(C)C(C)CCCC4C2CCC1C3
pkc0012131	Predicted	2	C20H36	ILHCFTPDTNMVPK-UHFFFAOYSA-N	CCC1C(C)CC2(C)C(C)CCC3(C)CCCCC1C32
pkc0012132	Predicted	2	C20H38	SYENLQFAPCBCLI-UHFFFAOYSA-N	CC(C)CC(C)C1C(C)C2CCC(C)CCCC(C)C21
pkc0012133	Predicted	2	C20H36	MMPAFZZMWDGVIL-UHFFFAOYSA-N	CC1CCC2(CCC(C)C2)C2C(C)CC(C(C)C)C2C1
pkc0012134	Predicted	2	C20H36	ATRDSMLCGAIMER-UHFFFAOYSA-N	CCC(C)C1CCCC2C1CCC1C2CCCC1(C)C
pkc0012135	Predicted	2	C20H36	PPUSCZNDFOCOJK-UHFFFAOYSA-N	CCC1CCC2(C)CCC3(C)CC(C)(C(C)C)C3C2C1
pkc0012136	Predicted	2	C20H36	IXKUHNKCKBWDCS-UHFFFAOYSA-N	CCC1(C)CCC2(C)C(CC(C)C3CCCC2C3C)C1
pkc0012137	Predicted	2	C20H36	CCKGJMKGODSMRL-UHFFFAOYSA-N	CC(C)C1CCC2C(C)C1CCCC1CCCC(C)C12
pkc0012138	Predicted	2	C20H34	AKLUOMRPXKUOGQ-UHFFFAOYSA-N	CC1CC2CC3CC(C2C1)C1(C)CCCC(C)(C)C1C3
pkc0012139	Predicted	2	C20H36	YGVBCJNGZVFOFQ-UHFFFAOYSA-N	CC(C)C1CCC2CC1CCC1(C)C(C)CCCC21C
pkc0012140	Predicted	2	C20H36	HSWUWJDZOOGDIW-UHFFFAOYSA-N	CC(C)C1CCCCCC12CCC(C)C1CCC(C)C12
pkc0012141	Predicted	2	C20H38	PBMNNIVYLDADRC-UHFFFAOYSA-N	CC1CCCC(C)(C)CCCC(C)C2CC(C)C(C1)C2
pkc0012142	Predicted	2	C20H36	YAVCDPIMESRVEX-UHFFFAOYSA-N	CC1CCC2C3C1CCCC3(C)C2(C)CCC(C)(C)C
pkc0012143	Predicted	2	C20H36	PDEZYKMTKSJHID-UHFFFAOYSA-N	CC1CCC2(C)CCC(C)C3C(C(C)C)CCC3C2C1
pkc0012144	Predicted	2	C20H38	BJTHXPBDYDHAKX-UHFFFAOYSA-N	CC1CCC2(CCC(C)(C)CC(C(C)C)CCC2C)C1
pkc0012145	Predicted	2	C20H36	AMXYQCIDOOUCCI-UHFFFAOYSA-N	CC(C)C1CCC2CCC3C(C)CC3(C)C(C)CCC21
pkc0012146	Predicted	2	C20H36	OWTYUWLIWGBENW-UHFFFAOYSA-N	CCC1CCC2C(C)C3C(C)(C)CCCC3(C)C2CC1
pkc0012147	Predicted	2	C20H34	AEROITYBWZWIAZ-UHFFFAOYSA-N	CC1CCC23C(C)CCC(CC2C2(C1)CC2C)C3(C)C
pkc0012148	Predicted	2	C20H40	TYVDSLLAOLNPLG-UHFFFAOYSA-N	CCC(C)CCCCC(C)CC1(C)CCC(C)C(C)C1
pkc0012149	Predicted	2	C20H40	DPGUZYVMAPXGJK-UHFFFAOYSA-N	CC(C)CCCC(C)(C)CCC(C)CC1(C)CCC1C
pkc0012150	Predicted	2	C20H38	ZNEGWXUSPVCNKV-UHFFFAOYSA-N	CCC1CCC(C)C2CC(C)C(CCC(C)(C)CC1)C2
pkc0012151	Predicted	2	C20H36	CKTCSOGYYIVJLT-UHFFFAOYSA-N	CC(C)C1CCC2C(CCC3CCC2(C)C3C(C)C)C1
pkc0012152	Predicted	2	C20H36	ZZERKRSKCRIHNM-UHFFFAOYSA-N	CC(C)C1CCC(C)C2CCC(C)C3CCCCC12C3
pkc0012153	Predicted	2	C20H36	VQUVNUYRUWRAIB-UHFFFAOYSA-N	CCC1CCCC2C1CCC1CC(C)C(C)CCC12C
pkc0012154	Predicted	2	C20H36	GTEBZUAXISULSC-UHFFFAOYSA-N	CC1CCC2C(C)CCC23CCCC(C(C)C)C(C1)C3
pkc0012155	Predicted	2	C20H36	FNNKLWJSCCLWCN-UHFFFAOYSA-N	CC1CCC2C3C(C)CCC(C)(C)C3CC2(C)CC1C
pkc0012156	Predicted	2	C20H36	MENIIVCCAAWLKG-UHFFFAOYSA-N	CC(C)CC1CCC2CC3CCCC(C)(C)C3CC12C
pkc0012157	Predicted	2	C20H40	SQQTUPAWKDNKKX-UHFFFAOYSA-N	CCC(C)CCC1(C)CCCC(C)(C)CCC(C)CC1
pkc0012158	Predicted	2	C20H36	QUOVONJLGAUWIC-UHFFFAOYSA-N	CC(C)C1CCC2C(C)C3C(C)CCCC3C(C)CC12
pkc0012159	Predicted	2	C20H34	DSGMAMRJARXNEP-UHFFFAOYSA-N	CC1CCC2(C)C(CCC34CC3CCCCC24)CC1C
pkc0012160	Predicted	2	C20H38	VUJJWLWRLVXQBA-UHFFFAOYSA-N	CCC1(C)CCC(C)C2CCC(C)CCC(C)(C)CC21
pkc0012161	Predicted	2	C20H38	LMOKFFBTIOTQJB-UHFFFAOYSA-N	CC(C)C1CC2CC(C)(CCCC2C)CCC(C)(C)C1
pkc0012162	Predicted	2	C20H38	QVKGEXSINNOXQR-UHFFFAOYSA-N	CC1CCCC(C)CC2(CCC(C)C(C)C1)CC2(C)C
pkc0012163	Predicted	2	C20H38	VRDPCQVIYCIJHI-UHFFFAOYSA-N	CC(C)CCC(C)CC1CC(C)CC2CCC(C)C2C1
pkc0012164	Predicted	2	C20H36	IMTWRKPFEFLQMT-UHFFFAOYSA-N	CCC1CCC2(C)C(C)CCC3(C)C2CC1CC3(C)C
pkc0012165	Predicted	2	C20H38	DTCAQXRQXKVRNX-UHFFFAOYSA-N	CCC1(C)CCC(C)CCC2(CC)CCC2C(C)CC1
pkc0012166	Predicted	2	C20H40	AGQVGXKLBANJJE-UHFFFAOYSA-N	CC(C)CCCCCCC(C)C(C)C1CCC(C)CC1
pkc0012167	Predicted	2	C20H38	BQLZZQGOSCRDNJ-UHFFFAOYSA-N	CCC(C)CCC1(C)C(C)CC2CCC1CCCC2C
pkc0012168	Predicted	2	C20H36	LIOXHDQAHYUJRI-UHFFFAOYSA-N	CC(C)CCCC1(C)C2CCC(C)C3CC(C)C1C32C
pkc0012169	Predicted	2	C20H38	WSPWOTRVBDSGIW-UHFFFAOYSA-N	CC(C)CC(C)C(C)C1CCC12CCC(C)CCC2C
pkc0012170	Predicted	2	C20H38	GAFUEORARDTBHS-UHFFFAOYSA-N	CC(C)CCCC12CC(C)(C)CCCC(C)C1CC2C
pkc0012171	Predicted	2	C20H36	IJZKZBYXYBCMTD-UHFFFAOYSA-N	CCC1(CCC(C)C)C(C)C2CCC(C)C3CCC1C32
pkc0012172	Predicted	2	C20H40	IODFFCWRPTVWPM-UHFFFAOYSA-N	CCC1(CCCC(C)C)CCC(C)CCCCC1(C)C
pkc0012173	Predicted	2	C20H36	DPHKTROMYIEXJX-UHFFFAOYSA-N	CC1CC2CCC(C)C2CC2(C)CC(C)(C(C)C)C2C1
pkc0012174	Predicted	2	C20H36	RQTJPPJVDNYQFK-UHFFFAOYSA-N	CCC1CCC2CC(CCC3C2CCCCC3(C)C)C1
pkc0012175	Predicted	2	C20H36	BMIROBWKBUFBGF-UHFFFAOYSA-N	CCC(C)C1CC2CCC3C(C)CCC(C)C3(C)C2C1
pkc0012176	Predicted	2	C20H36	FSIHUXLSJVUFHK-UHFFFAOYSA-N	CC1CCC2CC3(C(C)C)CCC(C(CC1)C2C)C3C
pkc0012177	Predicted	2	C20H38	GZBLTXYMQIRGPK-UHFFFAOYSA-N	CCC1CCCCC(C)CC2CCC(C)C(C)(C1)C2C
pkc0012178	Predicted	2	C20H40	JJUAWYYUYNJIIM-UHFFFAOYSA-N	CCC1CCC(C)(C)CCCC(C)CCCC(C)(C)C1
pkc0012179	Predicted	2	C20H36	LMBYTAOPGPHWKU-UHFFFAOYSA-N	CC(C)C1CCC2(C)C(CCC3C(C)CCCC32C)C1
pkc0012180	Predicted	2	C20H36	HVOABXAYFUUVAI-UHFFFAOYSA-N	CC(C)CCC(C)(C)C1CCC2(C)CCC(C)C3C1C32
pkc0012181	Predicted	2	C20H32	FOHFJWPKDKRNQA-UHFFFAOYSA-N	CC1(C)CCCC2(C)C3CC4C5CC(C)(C3CCC12)C45
pkc0012182	Predicted	2	C20H36	XLRJXUDMVTVRQF-UHFFFAOYSA-N	CCC(C)CC1C(C)C2CCC(C)C3(C)CC(C)C1C23
pkc0012183	Predicted	2	C20H38	DOBJWSWKVKDFEK-UHFFFAOYSA-N	CCC(C)CCC1(C)CCC2CCCCCC2(C)C1C
pkc0012184	Predicted	2	C20H38	CFRJJAJUEKDYOG-UHFFFAOYSA-N	CC1CCC2CCCCC(C(C)CCC(C)(C)C)C2C1
pkc0012185	Predicted	2	C20H36	XYAKGVHCSNHSEZ-UHFFFAOYSA-N	CC(CCCC1(C)C2CC3C1C3(C)C2)CC(C)C(C)C
pkc0012186	Predicted	2	C20H38	SOIJRGFCUVIZBT-UHFFFAOYSA-N	CCC1CCC(C)CCC2C(CC(C)(C)CC1)C2(C)C
pkc0012187	Predicted	2	C20H38	JCKRKJIRXPKZJM-UHFFFAOYSA-N	CCC1CCC(C)CCC(C)CCC2C(CC1)C2(C)C
pkc0012188	Predicted	2	C20H42	ANQGPWHPGUQOFP-UHFFFAOYSA-N	CCC(CCCC(C)CCCC(C)C)CC(C)(C)CC
pkc0012189	Predicted	2	C20H38	FBRXSBSAMNXRFA-UHFFFAOYSA-N	CCC1CC(C)C(C)CCC2C1C2(C)CCCC(C)C
pkc0012190	Predicted	2	C20H36	CZJUYGOKYJOEAX-UHFFFAOYSA-N	CCC(C)C1CCC2(C)CCCC3C2C1CCC3(C)C
pkc0012191	Predicted	2	C20H40	KJQQUIUXLVAHSV-UHFFFAOYSA-N	CC1CCC(C)(C)CCCC(C)C(C)CC(C)C(C)C1
pkc0012192	Predicted	2	C20H34	HAPKLVLDRMQQMS-UHFFFAOYSA-N	CC1CC2(C)CC3(CCC4C(C)(C)CCCC4(C)C13)C2
pkc0012193	Predicted	2	C20H40	MJYIBVYNCDRKQX-UHFFFAOYSA-N	CC(C)CCCC(C)CCC(C)(C)C1CCCCC1C
pkc0012194	Predicted	2	C20H40	RGUGDIZDTDYRHJ-UHFFFAOYSA-N	CCCCCC(C)C1CCCC(C)CCCC(C)CC1
pkc0012195	Predicted	2	C20H36	NVFGFFAPNPHILT-UHFFFAOYSA-N	CCC1CC(C)C2(C)C1CCC1C(C(C)C)CCC12C
pkc0012196	Predicted	2	C20H38	BKZLDICMJGXYCZ-UHFFFAOYSA-N	CCCCCCC(C)C1CCC12CCC(C)CCC2C
pkc0012197	Predicted	2	C20H38	QRVHQIBDIRZLLZ-UHFFFAOYSA-N	CCC(C)CCC1(C)C(C)CC2(C)CCC(C)CCC21
pkc0012198	Predicted	2	C20H38	ZNLQLDPBBXWUAW-UHFFFAOYSA-N	CCC1(C)CCC2C(CC(C)CCCC(C)C1)C2(C)C
pkc0012199	Predicted	2	C20H36	QZQOLCXKMKONHQ-UHFFFAOYSA-N	CC(C)CCCC1(C)CC(C)C2CCC23C(C)CCC13
pkc0012200	Predicted	2	C20H36	WVNGMLCQJIQJQD-UHFFFAOYSA-N	CC(C)C1CCCC2CC3C(C)(C)CCC3(C)CCC21
pkc0012201	Predicted	2	C20H40	LIFMKKPXNHOKJT-UHFFFAOYSA-N	CC(C)CCC(C)(C)CCCC1(C)CCCC(C)CC1
pkc0012202	Predicted	2	C20H38	FEFVBAXSJIFBGQ-UHFFFAOYSA-N	CCC1CCCC2(C)CCCCC2(C)CC(C(C)C)C1
pkc0012203	Predicted	2	C20H38	XAVYTNGFCGCOQH-UHFFFAOYSA-N	CCC(C)CCC(C)C1CCCC2(C)CCC(C)C2C1
pkc0012204	Predicted	2	C20H38	JVSUCXJTXOZROA-UHFFFAOYSA-N	CC(C)CCCC1(C)CC12CCC(C)C(C)CC(C)C2
pkc0012205	Predicted	2	C20H36	FJDXWDXOJJCUKW-UHFFFAOYSA-N	CC(C)C(C)CC(C)C1CCC(C)C23CCCCC2C13
pkc0012206	Predicted	2	C20H34	FBKFKNRBNIGKAA-UHFFFAOYSA-N	CC1CCCC2CC3(C)CCC4CC1(C2C)C3C4(C)C
pkc0012207	Predicted	2	C20H36	NIUBTXJJSMCIHV-UHFFFAOYSA-N	CCC1CCC2(C)C(C)CCC3(C)CCCCCC32C1
pkc0012208	Predicted	2	C20H38	FQJAREUACKWAGZ-UHFFFAOYSA-N	CC1CCC2C(C)CCC(CC(C)C(C)C(C)C)C2C1
pkc0012209	Predicted	2	C20H38	CLVWRACRAVKIGT-UHFFFAOYSA-N	CCC1CCC2C(CCC(C)CCCC(C)C1)C2(C)C
pkc0012210	Predicted	2	C20H34	MQGOLXICFVEZQE-UHFFFAOYSA-N	CC1CC2C3CC1CCC2C(C)C1(CCCC1(C)C)C3
pkc0012211	Predicted	2	C20H38	FWMYBAMLVJQBCA-UHFFFAOYSA-N	CC(C)CCCC1(C)CC2C(C)C(C)CC(C)CC21C
pkc0012212	Predicted	2	C20H36	WTPOQBISVCAATF-UHFFFAOYSA-N	CC1CCC2C(C)(CC1)CCC(C)C21CC1(C)C(C)C
pkc0012213	Predicted	2	C20H38	FPLPJNQDHPDADW-UHFFFAOYSA-N	CCC(C)CCC1C(C)CCC2(C)CC(C)CCC12C
pkc0012214	Predicted	2	C20H36	WGYZRKQWEANFFA-UHFFFAOYSA-N	CC1CCC2CC3C(CCCCC3(C)C)C(CC1)C2C
pkc0012215	Predicted	2	C20H38	KFYRDVIOTAVTSJ-UHFFFAOYSA-N	CCC(C)CCC1(C)CC2C(C)CCCC(CC)CC21
pkc0012216	Predicted	2	C20H40	ARTKHEXSYJLRNH-UHFFFAOYSA-N	CCC(CCCC(C)C1CCC(C)CC1)C(C)C(C)C
pkc0012217	Predicted	2	C20H36	RKRZULCYBPOMLP-UHFFFAOYSA-N	CC1(C)CCCC2CCC3(CCCC3(C)C)CCC2C1
pkc0012218	Predicted	2	C20H34	YGPOFXWFOWROHD-UHFFFAOYSA-N	CC(C)C1CCC23CC4C(C)(C)CC4(C)C2CCC13C
pkc0012219	Predicted	2	C20H38	ZWYRNQHHVYEYDZ-UHFFFAOYSA-N	CC(C)CCCC1(C)CC2C(C)CC(C(C)C)CCC21
pkc0012220	Predicted	2	C20H38	AZYPKGBZHSNFAC-UHFFFAOYSA-N	CC1CC2CCC(C(C)C)C(C)(CCC(C)C(C)C1)C2
pkc0012221	Predicted	2	C20H38	JQJQEUVXVCWJPP-UHFFFAOYSA-N	CC(C)CCC(C)(C)C1CCC(C)C1C1CCC(C)C1
pkc0012222	Predicted	2	C20H40	GPKYLJWCQBIVDO-UHFFFAOYSA-N	CC1CCCCC(C)CC(C)C(C)CCC(C)(C)CC1
pkc0012223	Predicted	2	C20H38	FDLWIWYKVJACMW-UHFFFAOYSA-N	CCC1C2CCCC(C)CCC1C2(C)CCCC(C)C
pkc0012224	Predicted	2	C20H38	NCLJYIXMLKRYSJ-UHFFFAOYSA-N	CCC12CCC1C(C)CCC(C)(CCCCC(C)C)C2
pkc0012225	Predicted	2	C20H38	CJYADFAMJUFKLB-UHFFFAOYSA-N	CC(CCC1(C)CCCC(C)C1C)C1CCCCCC1
pkc0012226	Predicted	2	C20H36	LOUVWWZJZALZBR-UHFFFAOYSA-N	CCC1C(C)(C)CC2C3(C)CCCC(C)(C)C3CC12C
pkc0012227	Predicted	2	C20H38	VSUJSJLMMQRCJQ-UHFFFAOYSA-N	CCC1CCCC(C)CCC12CC(C)CCC2C(C)C
pkc0012228	Predicted	2	C20H34	XPRLMNGTFFUCGJ-UHFFFAOYSA-N	CCC(C)C1CCC2(C)C3CCCC4(C)CC34CC12C
pkc0012229	Predicted	2	C20H36	VTFOSXWFMLQJNP-UHFFFAOYSA-N	CCC1CC2(CCC1C)CCC1(CCC1C(C)C)C2C
pkc0012230	Predicted	2	C20H40	LZECCWNDEMHRTQ-UHFFFAOYSA-N	CC(C)CCCCCC(C)CC1C(C)CCC(C)C1C
pkc0012231	Predicted	2	C20H36	QOOKBVFMXABNAV-UHFFFAOYSA-N	CC1CC2(C)C(C)CCC3C(C)C(CC(C)(C)C)C1C32
pkc0012232	Predicted	2	C20H38	DVSLXDOKPHMBJC-UHFFFAOYSA-N	CC1CCCC(C)CCC2C(C)CC(CCC1)C2(C)C
pkc0012233	Predicted	2	C20H38	ZZXGEXFMBPXFEY-UHFFFAOYSA-N	CC1CCC(C)C(C)(CCC(C)C2CCC(C)(C)C2)C1
pkc0012234	Predicted	2	C20H38	XMNPXTKREFGVGW-UHFFFAOYSA-N	CCC12CCC(C)CC(C)C(C)CCC(CC1)C2(C)C
pkc0012235	Predicted	2	C20H36	GHXQBOCTDSSKJP-UHFFFAOYSA-N	CCC1CC2(CCC(C)CC3C(C(C)C)CCC32C)C1
pkc0012236	Predicted	2	C20H38	JSUOVUYFYGGQCJ-UHFFFAOYSA-N	CCC12CCC(C)CCCC(C)CCC(CC1(C)C)C2
pkc0012237	Predicted	2	C20H36	XCYNKTKFOVXINP-UHFFFAOYSA-N	CCC1CCC(C)C2CCC3C(C)(C)CCCC3(C)C12
pkc0012238	Predicted	2	C20H38	QSQBJCZLZWPMEB-UHFFFAOYSA-N	CC1CCCCC(C)CC2(C)C(C(C)C)CC2(C)CC1
pkc0012239	Predicted	2	C20H38	FELIWFOXCUDDMW-UHFFFAOYSA-N	CC1CCCC(C)CC2(CCCCC(C(C)C)C2)CC1
pkc0012240	Predicted	2	C20H36	ISWYGTHKHFRURC-UHFFFAOYSA-N	CCC1CCCCC2C1CCC1(C)C(C(C)C)CCC21
pkc0012241	Predicted	2	C20H40	YUBAYVDGZOGVOU-UHFFFAOYSA-N	CCC(C)CC(C)CC(C)CC1C(C)CCCC1(C)C
pkc0012242	Predicted	2	C20H38	SZWFMUUDNAGEHO-UHFFFAOYSA-N	CC(C)CCCC(C)C1CCCCC1C1CCC(C)C1
pkc0012243	Predicted	2	C20H36	PJPAYVWYIDZFCV-UHFFFAOYSA-N	CC(C)CCCC1(C)C2CC(C)C3(C)CCC(C)C1C23
pkc0012244	Predicted	2	C20H36	AUFAWFCRAVAJJB-UHFFFAOYSA-N	CCC1C(C)CC2(C)C1CCC1C2C(C)CCC1(C)C
pkc0012245	Predicted	2	C20H38	RJCNRQOACAZWGF-UHFFFAOYSA-N	CC1CCCC(C)CC2C(CC1)C(C)C(C)C2C(C)C
pkc0012246	Predicted	2	C20H38	IJXYIAHVURZVQQ-UHFFFAOYSA-N	CCC(CC)CC1(C)C2CCCC(C)C2(C)CC1(C)C
pkc0012247	Predicted	2	C20H36	TVYUIIGTIHSOQZ-UHFFFAOYSA-N	CC1CCC2C(C)CCC2C2(C)CCC2C(C(C)C)C1
pkc0012248	Predicted	2	C20H36	MWSLUTGMMDIBPG-UHFFFAOYSA-N	CC(C)C1CCCC1C1CCC2C(CCCC2(C)C)C1
pkc0012249	Predicted	2	C20H34	AUMXHQLDPFNXCH-UHFFFAOYSA-N	CC1CCC23CC1CC2CCC1(C)CC3(C)CCC1C
pkc0012250	Predicted	2	C20H36	MZOIRDGMJLASDT-UHFFFAOYSA-N	CCC(C)C1CC23CCC(C)(C)C2CCC(C)C3C1C
pkc0012251	Predicted	2	C20H36	NVKZYOAHYCJNMR-UHFFFAOYSA-N	CC(C)CC12CCC1CCCC1(C)CCC(C)CCC12
pkc0012252	Predicted	2	C20H36	DPYXJQXXUJOGMF-UHFFFAOYSA-N	CC1CCC2CC(C)(CC1)CC1(C)CCC(C(C)C)C21
pkc0012253	Predicted	2	C20H34	QLQZYTRLTCPBQD-UHFFFAOYSA-N	CC1CC23CCC4C(C)CCCC4(C)C2(C)CCC1C3
pkc0012254	Predicted	2	C20H34	IPPBWIISOOMWJB-UHFFFAOYSA-N	CC1C2CCC3(CCC4C(CCCC4(C)C)C3C)C1C2
pkc0012255	Predicted	2	C20H34	GTFNBAQLDJNYPH-UHFFFAOYSA-N	CC12CC(C1)C1C(C)(CCC3C(C)(C)CCCC31C)C2
pkc0012256	Predicted	2	C20H36	UMMQEUIXKAJLKV-UHFFFAOYSA-N	CCCCCCC(C)C1CCC(C)C23CC(C)(C)C2C13
pkc0012257	Predicted	2	C20H36	FEJMNRRANPJMEH-UHFFFAOYSA-N	CCC1CCC2CCC(C)C3(C)CCC(C)C(CC1)C23
pkc0012258	Predicted	2	C20H36	WPLFWSANMOBFOG-UHFFFAOYSA-N	CCC(C)(C)CC1(C)C2CCCC3(C)CC23CC1(C)C
pkc0012259	Predicted	2	C20H36	BGKPBIHKCNJMMP-UHFFFAOYSA-N	CCC(C)C1CC2CC3C(CCCC3(C)C)C(C)(C2)C1
pkc0012260	Predicted	2	C20H38	MKQLHCKXEBXLTL-UHFFFAOYSA-N	CC(C)CCCC1(C)CCC2CCC(C)CC(C1)C2C
pkc0012261	Predicted	2	C20H40	BNRLONAWQCNRFK-UHFFFAOYSA-N	CC(C)CCC(C)C(C)CCC1C(C)CCCC1(C)C
pkc0012262	Predicted	2	C20H36	OFIVTQXIVAVZKL-UHFFFAOYSA-N	CC1CC2(C)CCCC(C)C2CC2CCC1CC2(C)C
pkc0012263	Predicted	2	C20H38	RDQFXDKOKJFTNU-UHFFFAOYSA-N	CC1CCC2CCC(C(C)C)(CCC(C)(C)CC1)C2C
pkc0012264	Predicted	2	C20H40	BJJGSDKLSMHAIC-UHFFFAOYSA-N	CCC(CCCC(C)C1(C)CC(C)C1C)CCC(C)C
pkc0012265	Predicted	2	C20H38	AOXRGZBONZPZEN-UHFFFAOYSA-N	CCC(C)CCCC1CCC2C(CCCC2(C)C)C1C
pkc0012266	Predicted	2	C20H38	ZUHRXMKKIQKWBY-UHFFFAOYSA-N	CCC(C)CCCC1C(C)CCC2(C)CCCC1(C)C2
pkc0012267	Predicted	2	C20H36	KOLMBWKURLSGBY-UHFFFAOYSA-N	CC1CC2C(C)CCC2C2(C)CCC(C(C)C)C2(C)C1
pkc0012268	Predicted	2	C20H38	NGBJUOKIAIRDKR-UHFFFAOYSA-N	CCCC1CCC(C)CCC2(C)CCCC2C(C)CC1
pkc0012269	Predicted	2	C20H34	SYFCGLYXRBHOFR-UHFFFAOYSA-N	CCC1CCCC2(C)C1CCC13CC(CCC21)CC3C
pkc0012270	Predicted	2	C20H36	GELARXXAYXZIRW-UHFFFAOYSA-N	CC1CCCC2CCC3C(C(C)CCC3(C)C)C2CC1
pkc0012271	Predicted	2	C20H38	ZNIDCHWUKFKXBP-UHFFFAOYSA-N	CC1CCCC(C)CC2C(C)CC(C)C(C)(CC1)C2C
pkc0012272	Predicted	2	C20H36	IRCZJJCFFLWODL-UHFFFAOYSA-N	CC(C)CC1CCC2C1CCC1C2C(C)CCC1(C)C
pkc0012273	Predicted	2	C20H36	RFNQKBINYCAQKE-UHFFFAOYSA-N	CC1CCCC2(C)CCC3(C)C(C)CC3(C(C)C)CC12
pkc0012274	Predicted	2	C20H38	XKHDAIVUZABHER-UHFFFAOYSA-N	CC1CCC(C(C)C)CCCCCC2(CC1)CCC2C
pkc0012275	Predicted	2	C20H36	TXQCOKXCLKHERW-UHFFFAOYSA-N	CC(C)C1CCCC2C(CCC3(C)C(C)CCCC23)C1
pkc0012276	Predicted	2	C20H40	ZEAVJBSIQIJGAU-UHFFFAOYSA-N	CC(C)CCCC(C)CCC1(C(C)C)CCC(C)CC1
pkc0012277	Predicted	2	C20H38	BWZACLJJQUWWNY-UHFFFAOYSA-N	CCC(C)CCC(C)C1CCCC2CCC(C)CCC21
pkc0012278	Predicted	2	C20H38	JJLYJDDYNICGTH-UHFFFAOYSA-N	CCC(C)CCC1C(C)CCC2(C)CCCCCC12C
pkc0012279	Predicted	2	C20H38	JKBUFXFWENLORA-UHFFFAOYSA-N	CC1CCCCC(C)C2CC(C)(CCC(C)(C)C)C2C1
pkc0012280	Predicted	2	C20H40	BVNRGLTZRWRKTF-UHFFFAOYSA-N	CCCCCC(C)(C)C1CCC(C)CCCC(C)CC1
pkc0012281	Predicted	2	C20H36	YGPGKYZZZGWCQJ-UHFFFAOYSA-N	CC(C)C1CC2CCC3(C)CCC(C)(C)CC3C1C2C
pkc0012282	Predicted	2	C20H38	ZKCQKUVOOTUKAW-UHFFFAOYSA-N	CC1CCC(C(C)C)CC2(C)CCC(C2)C(C)C(C)C1
pkc0012283	Predicted	2	C20H38	GSQCUKPSCIBNIU-UHFFFAOYSA-N	CC1CCCC(C)CC(C)C2C(C)CC(CC1)CC2C
pkc0012284	Predicted	2	C20H38	GTPFGJAAIRINRR-UHFFFAOYSA-N	CCC(C)CC(C)C1C(C)CCC2(C)C(C)CCC12C
pkc0012285	Predicted	2	C20H34	LWNNMUQHAFTHHF-UHFFFAOYSA-N	CC1C2CCC13CCC1C(C)(C)CCCC1(C)C3(C)C2
pkc0012286	Predicted	2	C20H38	QYXHEDGYBAYYIM-UHFFFAOYSA-N	CCC1CCC(C)C12CCC(C(C)CCCC(C)C)C2
pkc0012287	Predicted	2	C20H34	IXEYGHURGUJEBJ-UHFFFAOYSA-N	CC12CCCC3(C)C(CCC4C(C)(C)CCC43C)(C1)C2
pkc0012288	Predicted	2	C20H38	WWALKAIICOXLKY-UHFFFAOYSA-N	CC1CCCCC2C(C(C)C)CCC2(C)CCC(C)C1
pkc0012289	Predicted	2	C20H34	WJARHZRTHNIRDV-UHFFFAOYSA-N	CCC1(C)CCC2(C)C(CC3CC4(C)C(C)CC2C34)C1
pkc0012290	Predicted	2	C20H36	PNSLTDLGENXIJP-UHFFFAOYSA-N	CCC1CC2(C)C(C)CCCC3C(C)CCC(C1C)C32
pkc0012291	Predicted	2	C20H34	OCCGXARKXYXYFX-UHFFFAOYSA-N	CC1CC23CCC4(CC(C)(C)CC4C)C2(C)CCC1C3
pkc0012292	Predicted	2	C20H36	ZXNDAYFXSXJXLO-UHFFFAOYSA-N	CC1CCC2C3CCC(C)(C)CC3C(C)CC2(C)CC1
pkc0012293	Predicted	2	C20H38	ADUYWGXXZFSNQF-UHFFFAOYSA-N	CC1CCC(C(C)CCC2(C)CC(C)(C)CC2C)CC1
pkc0012294	Predicted	2	C20H36	MLEGFRQACZNECB-UHFFFAOYSA-N	CC1CCCC2CCC3C(C)(C)CCCC3(C)C2(C)C1
pkc0012295	Predicted	2	C20H38	VWONGUUXIPAZJW-UHFFFAOYSA-N	CCC1CC(C(C)C)C2CC(C)CCCC(C)CCC12
pkc0012296	Predicted	2	C20H38	YDOGNLONXFMDOP-UHFFFAOYSA-N	CCCC1CCC2C(C(C)CCCC(C)C)CCC12C
pkc0012297	Predicted	2	C20H34	WIGJYANGGBDCBC-UHFFFAOYSA-N	CCC1CCC2(C)C(CCC34CC3(C)CCC24C)C1C
pkc0012298	Predicted	2	C20H34	IDRVXVAZKJSQEQ-UHFFFAOYSA-N	CCC1(C)CCC23CCCC4(C)CC42CC(CC3C)C1
pkc0012299	Predicted	2	C20H38	QMCIHUXMRTUJSX-UHFFFAOYSA-N	CC(C)CCCC1C2CCC(C)C(C)CC(C)CC12C
pkc0012300	Predicted	2	C20H40	YGOHPNXYIBHHPK-UHFFFAOYSA-N	CC(C)CCCCCCCCC(C)CC1(C)CCC1C
pkc0012301	Predicted	2	C20H34	VMMBIYQCYOSWJT-UHFFFAOYSA-N	CC1CC2CC1CC1CCC3C(C)C(C)C(C)C3(C)C12
pkc0012302	Predicted	2	C20H34	QNHKINQFDWVHAP-UHFFFAOYSA-N	CC1CC(C)C2CCC34CC(C)C(CCC3(C)C2C1)C4
pkc0012303	Predicted	2	C20H38	AHNCZGMLQBFRIK-UHFFFAOYSA-N	CC1CCCCCCCC2(C)CC(C)(CC1)CCC2C
pkc0012304	Predicted	2	C20H38	PWANNSGLYYKNPO-UHFFFAOYSA-N	CC1CCCC(C)CC2CCC(C)C(C2)C(C)CCC1
pkc0012305	Predicted	2	C20H38	MYDUSNCICYMHBD-UHFFFAOYSA-N	CCC(C)CC1CC2(CCCC(C)C2)CCC(C)C1C
pkc0012306	Predicted	2	C20H40	LIUQXEIAHWTIOW-UHFFFAOYSA-N	CCC(C)CCCC(C)C(C)C1C(C)CCC(C)C1C
pkc0012307	Predicted	2	C20H36	WIVUNQDVYFGYLV-UHFFFAOYSA-N	CC1C2CCC(C)C3(C)CCC(C)C(C)(CC1(C)C)C23
pkc0012308	Predicted	2	C20H38	FZIJHFVDGNACNC-UHFFFAOYSA-N	CCC12CCCCCCC(C(C)C)CCC(C)C1CC2
pkc0012309	Predicted	2	C20H38	GHSRCYLLIBPUAN-UHFFFAOYSA-N	CCC(C)CCC1(C)C(C)CCC(C(C)C)C12CCC2
pkc0012310	Predicted	2	C20H38	YPSHYLJIZLMQBG-UHFFFAOYSA-N	CCC12CCC(C)CC1C(C(C)(C)CCC(C)C)CC2
pkc0012311	Predicted	2	C20H40	MRTDRAZRQWUFJC-UHFFFAOYSA-N	CC(C)CCC1CCCC(C)CCCCCCCC1C
pkc0012312	Predicted	2	C20H40	DUPHVBCGHLIDRV-UHFFFAOYSA-N	CCC1CCC(C)(CCCC(C)C)CCC(C)C(C)C1
pkc0012313	Predicted	2	C20H36	ZFSBSFNUGBNVEA-UHFFFAOYSA-N	CC1CCCC2(C)CCC3C(C)CC3(C(C)C)CCC12
pkc0012314	Predicted	2	C20H36	NYOFPNMRUMUIDH-UHFFFAOYSA-N	CCC1(C)CC2CCC3(C)C(CCCC3(C)C)C2(C)C1
pkc0012315	Predicted	2	C20H36	BEDRAIQBPMWXCH-UHFFFAOYSA-N	CC(C)CCC12CCC(C)C3CCC(C)C1C3CC2C
pkc0012316	Predicted	2	C20H38	LZDFVKRMXAIIJE-UHFFFAOYSA-N	CC(C)CCCC(C)C1CCC2C(C)CCC(C)CC12
pkc0012317	Predicted	2	C20H36	SKNQUALSKHTNKD-UHFFFAOYSA-N	CCC(C)CCC1(C)C(C)CCC2C3C2(C)CCC31C
pkc0012318	Predicted	2	C20H38	POACAZMYICFFBV-UHFFFAOYSA-N	CCC(C)CCC1(C)C(C)CCC2(CC)CCC(C)C21
pkc0012319	Predicted	2	C20H36	KIVLLPOKJRHIFE-UHFFFAOYSA-N	CCCC1CCC2(C)C3CCC(C)CCC3(C)CC12C
pkc0012320	Predicted	2	C20H40	UXZATFLMRVEOSI-UHFFFAOYSA-N	CCC(C)CCC(C)CCCC1C(C)CCCC1CC
pkc0012321	Predicted	2	C20H36	KYDUHXBUBWPZSL-UHFFFAOYSA-N	CC(C)CCC1C(C)CC23CCC(C)C2CCCCC13
pkc0012322	Predicted	2	C20H38	MOCVMHBUQSLJCA-UHFFFAOYSA-N	CC1CCC(C(C)CCC2(C)CCC(C)CC2C)CC1
pkc0012323	Predicted	2	C20H38	WZQROQZSTXNVSY-UHFFFAOYSA-N	CCCC1CC2C(C(C)CCCC(C)C)CCC2(C)C1
pkc0012324	Predicted	2	C20H40	NOAAWMGTQBDDER-UHFFFAOYSA-N	CCCCCCC(C)CCCCC1(C)CCC(C)CC1
pkc0012325	Predicted	2	C20H36	XHFHMEAIZLCIKX-UHFFFAOYSA-N	CCC(C)C1CC(C)C2C1CCC1(C)C(C)CCCC21
pkc0012326	Predicted	2	C20H36	DRFOCNJVUKTAJF-UHFFFAOYSA-N	CC(C)C1CCC2CC(CC1)C1CCCC(C)(C)C1C2
pkc0012327	Predicted	2	C20H36	GIBCSBPFOPHNOZ-UHFFFAOYSA-N	CC1CCCC2C(CC1)CCC1C(C(C)C)CCC21C
pkc0012328	Predicted	2	C20H34	CGQUOUQRGTWBAX-UHFFFAOYSA-N	CC1CCC23CC1CC2CCC1(C)C3C(C)CC1(C)C
pkc0012329	Predicted	2	C20H36	ZBIVOJJMZQHCAU-UHFFFAOYSA-N	CC(C)CCCC12CC3(C)CCC(C3CCC1C)C2C
pkc0012330	Predicted	2	C20H36	LISHGYNMORTUQB-UHFFFAOYSA-N	CC(C)C1CCC2C(CCC3(CC(C)C3(C)C)C2C)C1
pkc0012331	Predicted	2	C20H38	JNFQVTMXXVZNIM-UHFFFAOYSA-N	CC1CCCC(C)(C)CCC2C(C)CCC2C(C)CC1
pkc0012332	Predicted	2	C20H36	SDPDWAKBVDTIQK-UHFFFAOYSA-N	CCC12CCC1C(C)CC1(C)C(C(C)C)CCC1(C)C2
pkc0012333	Predicted	2	C20H36	BTSHPCWIRBLZJC-UHFFFAOYSA-N	CC(C)CCCC1(C)C2CCC(C)C2C2CC1C2(C)C
pkc0012334	Predicted	2	C20H36	CYWQHTPRMNQGEV-UHFFFAOYSA-N	CC1CCC2CCC(C)C3(C)CCC(C)(C)C(CC1)C23
pkc0012335	Predicted	2	C20H38	IJOTWVMJOXSSDB-UHFFFAOYSA-N	CCC1C2CCC(C)CCCC(C)CCCC(C)C1C2
pkc0012336	Predicted	2	C20H32	QATMJLUDBMSSOU-UHFFFAOYSA-N	CC(C)C12CCCCC1C1CC3C4CC1(CC2)CC34C
pkc0012337	Predicted	2	C20H36	JNQHNKDRBWRARB-UHFFFAOYSA-N	CCC1CC2C(C)(CCC3C(C)(C)CCCC32C)C1C
pkc0012338	Predicted	2	C20H40	VWJKEZVPWQVFIS-UHFFFAOYSA-N	CCC1CCCC(C)CCCC(CC)CCC(C)CC1
pkc0012339	Predicted	2	C20H36	YMMYMXYMNJVMNZ-UHFFFAOYSA-N	CC1CC2CCCCCC3C(C(C)C)CCC3(C)C2C1
pkc0012340	Predicted	2	C20H36	AVFNAHKCGREPDC-UHFFFAOYSA-N	CC1CCC(C)C2(CC1)CCC1(C)C(C(C)C)CC12C
pkc0012341	Predicted	2	C20H38	CLZNETFUFMRWES-UHFFFAOYSA-N	CC1CCCC2CCC(C)C(CC(C)(C(C)C)C1)C2C
pkc0012342	Predicted	2	C20H38	UTLDOCXZXIBKBN-UHFFFAOYSA-N	CCC12CCC(C)C(C)CC(C)CC1C(C(C)C)CC2
pkc0012343	Predicted	2	C20H34	ZQBWXFIZZMHBIH-UHFFFAOYSA-N	CC1CC2C3CC1CC(C)C2C1CCCC(C)(C)C1C3
pkc0012344	Predicted	2	C20H36	DGUPWBOTEOUFCG-UHFFFAOYSA-N	CC1CCC2(C)CCC3C2CC1C3(C)CCC(C)(C)C
pkc0012345	Predicted	2	C20H40	AQGNQIPGYMINRV-UHFFFAOYSA-N	CCC(C)CCCC(C)CCC1CC(C)C(C)C1CC
pkc0012346	Predicted	2	C20H36	RFJKVWRJJGSFBH-UHFFFAOYSA-N	CCC(C)CCC1(C)C(C)CCC12CCCC1CCC12
pkc0012347	Predicted	2	C20H40	XDYDODNCLOOHAI-UHFFFAOYSA-N	CC(C)CCCCC(C)C1(C)CCC(C)CCCC1C
pkc0012348	Predicted	2	C20H34	ODRLWPVIGDSDKM-UHFFFAOYSA-N	CC1CCC2CCC34CCCCC(CC13C2C)C4(C)C
pkc0012349	Predicted	2	C20H38	FQVAQIYFNDGJDB-UHFFFAOYSA-N	CCCC1CCC(C)CCC2CC(CC2C)C(C)CC1
pkc0012350	Predicted	2	C20H38	CCLAFUVOVVLTEC-UHFFFAOYSA-N	CC1CCCC(C)CCC2(C)CCCC(C)(C)C2CC1
pkc0012351	Predicted	2	C20H38	QBAMNDNVGMRZNQ-UHFFFAOYSA-N	CC1CCC(C(C)C)CC(C)CC2CC(C)(C)C2CC1
pkc0012352	Predicted	2	C20H40	FEDZQNIMLYYVEP-UHFFFAOYSA-N	CCC(C)(C)CCCCCCC1C(C)CCCC1(C)C
pkc0012353	Predicted	2	C20H36	IBSXQALGVYWWEI-UHFFFAOYSA-N	CCC(C)C1CC23C1CCC(C)(C)C2CCC3(C)CC
pkc0012354	Predicted	2	C20H36	LPBUOZVIPXEVMC-UHFFFAOYSA-N	CC(C)CCCC1(C)C(C)CCC23CC2C(C)CCC13
pkc0012355	Predicted	2	C20H36	CRXIDMWAOMTCEP-UHFFFAOYSA-N	CCC1CCC23C(CCC(C)(C)C2CCC(C)C3C)C1
pkc0012356	Predicted	2	C20H36	MJGGPWYFIYBVMB-UHFFFAOYSA-N	CCC(C)CCC1(C)C2CC3C1CCC3(C)CCC2C
pkc0012357	Predicted	2	C20H36	LKCPWRYGPGPAIY-UHFFFAOYSA-N	CCC(C)CCC(C)CCCCC1C2CC3C(C2)C13C
pkc0012358	Predicted	2	C20H36	UZBSRRZETXXBGJ-UHFFFAOYSA-N	CC1CCC2(C)CCC3C(C(C)CCC3(C)C)C2(C)C1
pkc0012359	Predicted	2	C20H38	VAIIHNVLZZSPKJ-UHFFFAOYSA-N	CC1CCCCC(C)CC2C(C)CCCC(C)C2CC1
pkc0012360	Predicted	2	C20H38	NXWXXIFEDPYCQU-UHFFFAOYSA-N	CC(C)CCCC1(C)CC(C)C2CCC(C)(C)CC2C1
pkc0012361	Predicted	2	C20H38	DLKFISYUVSDEKW-UHFFFAOYSA-N	CCCCCCC1(C)CC12CCC(C)CCCC(C)C2
pkc0012362	Predicted	2	C20H36	KNCSNLQXRQYXTN-UHFFFAOYSA-N	CC(C)C1CC2CC(C1)CC1(C)CCCC(C)(C)C1C2
pkc0012363	Predicted	2	C20H40	KYNUODMXOXQTBI-UHFFFAOYSA-N	CCC(C)CC(C)C(C)CCC1(CC)CCCC1(C)C
pkc0012364	Predicted	2	C20H36	USSIBIQNNAGFAU-UHFFFAOYSA-N	CCC1CCC2C(C)C(C1)CC1C(C(C)C)CCC21C
pkc0012365	Predicted	2	C20H36	YVEPITKJLHWIAT-UHFFFAOYSA-N	CCC1(CCCC(C)C)CC23CCC(C)C2CC1CC3
pkc0012366	Predicted	2	C20H36	JYFNAKBSIUKRJZ-UHFFFAOYSA-N	CCC(C)CC1(C)C2CCCC3(C)CC23CCC1(C)C
pkc0012367	Predicted	2	C20H36	KCAAUPSPNYBNEG-UHFFFAOYSA-N	CCC1C(C)CCC23CC(C)C(C)(C)C(CCC12)C3C
pkc0012368	Predicted	2	C20H40	LGINXUCXWSHBIJ-UHFFFAOYSA-N	CC(C)CCCC1(C)CCC(C)CC(C)C(C)(C)CC1
pkc0012369	Predicted	2	C20H38	FXICXJVVSYSVFP-UHFFFAOYSA-N	CC1CC(C)C(C)CCC2C(C)CCC(C)(C1)C2(C)C
pkc0012370	Predicted	2	C20H36	HSOAHVKXKFRMIZ-UHFFFAOYSA-N	CC1CCCC2CCC3(C(C)C)CCC(C)(C3)C2CC1
pkc0012371	Predicted	2	C20H38	SPDYFBCLXCHPQH-UHFFFAOYSA-N	CC1CCC2CC(C)C(C)(CCC(C)(C)CC1)C(C)C2
pkc0012372	Predicted	2	C20H38	WSIMZNGGHBJFTB-UHFFFAOYSA-N	CCC(C)CCC1(C)CCCC2(C)CC(C)CCCC12
pkc0012373	Predicted	2	C20H38	ZJKLASUFMRSDSY-UHFFFAOYSA-N	CCC1CCCC(C)CC2(CCC(C)CC1)CC2(C)C
pkc0012374	Predicted	2	C20H34	CNBDKDCGPBNVDB-UHFFFAOYSA-N	CC1CC2CC3CC4C(C)(C)CCCC4(C)C(C1)(C2)C3
pkc0012375	Predicted	2	C20H36	XDUILDICLYHRMH-UHFFFAOYSA-N	CC1CCCC2CCC3(C)C(CCCC3(C)C)C2CC1
pkc0012376	Predicted	2	C20H36	PYWQIYXWQNACNC-UHFFFAOYSA-N	CC1CCC2(C)CCC3(CCC(C(C)C)C3C)C2(C)C1
pkc0012377	Predicted	2	C20H38	YRQFACVBPHXJHQ-UHFFFAOYSA-N	CCCCCCC(C)C12CCC(C)CCCC(C)C1C2
pkc0012378	Predicted	2	C20H36	NSRPXOAQAZRBDO-UHFFFAOYSA-N	CCC1(C)CCC2(CCC3C(C)C(C)CCC32C)CC1
pkc0012379	Predicted	2	C20H36	VNHDVDOSIRBZSD-UHFFFAOYSA-N	CC1CCC2(C)CCC3CC(C)(C)CCC2(CC1)C3C
pkc0012380	Predicted	2	C20H34	URJHCJJMAUHHAX-UHFFFAOYSA-N	CC1CCC2CC3(CCCC4(C)CCC43C)C1C2(C)C
pkc0012381	Predicted	2	C20H36	FHXNWKIBFXVBLW-UHFFFAOYSA-N	CC1CCC2C3C(C)CCC(C)(C)C3(C)CC2(C)CC1
pkc0012382	Predicted	2	C20H36	UOHXIJYOJTXJED-UHFFFAOYSA-N	CC(C)CCCC1C2C3CCC(C)C2C(C3)CC1(C)C
pkc0012383	Predicted	2	C20H40	PSSVWWWASVUYGL-UHFFFAOYSA-N	CCC1CCC(C(C)C(C)CC(C)CCCC(C)C)C1
pkc0012384	Predicted	2	C20H38	WVNVPNJAIVXVMG-UHFFFAOYSA-N	CCC(C)CCC1(C)C(C)CCC2CCCC1(C)CC2
pkc0012385	Predicted	2	C20H38	RYUFUCZAANITAS-UHFFFAOYSA-N	CCC1CCCC(C)CCC2CC(C)(C)CCC2(C)C1
pkc0012386	Predicted	2	C20H32	OFLKUBGKJBGYMJ-UHFFFAOYSA-N	CC1CC2(C)C3CC4C5C(CC45C)C3CCC2C1(C)C
pkc0012387	Predicted	2	C20H38	YUGSXNCRTNXSFE-UHFFFAOYSA-N	CCC12CCCC1(C)CCCC(C)CC(C)(C(C)C)C2
pkc0012388	Predicted	2	C20H36	XEJGMFDGQBWKEE-UHFFFAOYSA-N	CCC1CC23CCCC(C)(C)C2CCC(CC1C)C3C
pkc0012389	Predicted	2	C20H36	YCHSGLSMSAZPGY-UHFFFAOYSA-N	CC(C)C1CCC(C)C2CCC3C(C)CCC(C)C3C12
pkc0012390	Predicted	2	C20H38	FDHHGOFWDDWREC-UHFFFAOYSA-N	CC1CCCCCCCC2C(C)CC(C)(CC1)C2(C)C
pkc0012391	Predicted	2	C20H36	UTRXESIJZSVMMD-UHFFFAOYSA-N	CC(C)CCC1C2C(C)CCC3(C)CCC(C)(C1C)C23
pkc0012392	Predicted	2	C20H34	GARNDHCOBYOVER-UHFFFAOYSA-N	CC1CC23CCC1CC2C1(CCCCC(C)(C)C1)CC3
pkc0012393	Predicted	2	C20H34	WTDRCDQKPSJQPO-UHFFFAOYSA-N	CC1CC2CC3(CCCC(C)(C)C3)C3(C)CCC1CC23
pkc0012394	Predicted	2	C20H36	MIJYLMQRDFKZTM-UHFFFAOYSA-N	CC1CCCC12CC1(C)CCC(C)(C)CC1CCC2C
pkc0012395	Predicted	2	C20H36	GHYREQNZTVKOIW-UHFFFAOYSA-N	CC1CC2CCC(CC2C)C2(C)CCC(C(C)C)C2C1
pkc0012396	Predicted	2	C20H34	YHMOYCCMALGEDA-UHFFFAOYSA-N	CCC(C)C1CCC2(C)CC1CC13CC1(C)CCCC23
pkc0012397	Predicted	2	C20H40	TYCKZOKLWVQGEU-UHFFFAOYSA-N	CCCC(C)CCCCCCC1(C)C(C)CCCC1C
pkc0012398	Predicted	2	C20H40	YAUVJUNSUMNLAN-UHFFFAOYSA-N	CCC1(C)CCC(C)(C)CCCC(C)CCCC(C)C1
pkc0012399	Predicted	2	C20H38	LASVJRZOXBHYGQ-UHFFFAOYSA-N	CC1CCCC(C)C2CC(C)C2(CC(C)C(C)C)CC1
pkc0012400	Predicted	2	C20H40	KWFONWSXDYOAEI-UHFFFAOYSA-N	CC(C)CCCC1(C)CCCC(C)CCCC1C(C)C
pkc0012401	Predicted	2	C20H38	HWRJNJYHFOSVEC-UHFFFAOYSA-N	CC(C)CCCC1(C)C2CC(C)CCCC(C(C)C)C21
pkc0012402	Predicted	2	C20H38	GIRSMIITSRWLEE-UHFFFAOYSA-N	CCC(C)CCC1(C)C(C)CCCC12CCC(C)(C)C2
pkc0012403	Predicted	2	C20H36	UVOBWWAXMWDZFF-UHFFFAOYSA-N	CC(CCC(C)(C)C)CC12CCC(C)C13CCC(C)C23
pkc0012404	Predicted	2	C20H38	ZEGCGVAKDKMQDS-UHFFFAOYSA-N	CC1CCC(CCCCC2(C)CCCCC2(C)C)CC1
pkc0012405	Predicted	2	C20H34	BDRDMFGVEQADCU-UHFFFAOYSA-N	CC1CCCC2(C)C3CCC4(C)CCC(CC12C)C3C4
pkc0012406	Predicted	2	C20H38	IWNPWLQOUKVBPD-UHFFFAOYSA-N	CCC(CC)CC12CCCC(C)C1(C)CCC(C)C2C
pkc0012407	Predicted	2	C20H38	WSSDOQFYFJCWST-UHFFFAOYSA-N	CCC12CCCC1(C)CCCC(C)CCC2CC(C)C
pkc0012408	Predicted	2	C20H38	RBLHJJUEIQLPKU-UHFFFAOYSA-N	CCC(C)CCCC1CC2(CCCC2(C)C)CCC1C
pkc0012409	Predicted	2	C20H38	JSQGAIVVJYIEEV-UHFFFAOYSA-N	CC1CCCC2CCCC(C)CC2CC(C(C)C)CC1
pkc0012410	Predicted	2	C20H40	YMWAJKLGPYRHQU-UHFFFAOYSA-N	CC(C)CCCC(C)(C)CCC(C)C1CCCC1(C)C
pkc0012411	Predicted	2	C20H36	CEKNQLVGQDSEJN-UHFFFAOYSA-N	CC1CCC2C(C)C(C)C2C2(C)CCC(C(C)C)C2C1
pkc0012412	Predicted	2	C20H36	WLJKXHVFTLNWMK-UHFFFAOYSA-N	CC1CC2CCC3(C)CCCCC3(C)CC2(C(C)C)C1
pkc0012413	Predicted	2	C20H36	RZHLGHBPYLVYAQ-UHFFFAOYSA-N	CCC12CCC(C)C1C1CCC(C(C)C)C(CC2)C1C
pkc0012414	Predicted	2	C20H36	IEQGSQHCHGCBMI-UHFFFAOYSA-N	CC(C)C1CCC2(C)CCC3(CC(C)(C)CCC3C)C12
pkc0012415	Predicted	2	C20H40	BLZLLTOVWPQNJC-UHFFFAOYSA-N	CC(C)CC1CC(C)CCCCC(C)CCCC(C)C1
pkc0012416	Predicted	2	C20H36	MDFRVEAHKBVZSF-UHFFFAOYSA-N	CCC1(C)CC23CCCC(C)(C)C(CCC2C1C)C3C
pkc0012417	Predicted	2	C20H36	VRJQNWZGGDIBPH-UHFFFAOYSA-N	CC1CCC(C)(C)CC2C1CCC1(C)CCC(C)C2C1
pkc0012418	Predicted	2	C20H36	NWDYSROQBGLABO-UHFFFAOYSA-N	CC1CC2C(C)CC(CC3C(C)CCCC13)CC2(C)C
pkc0012419	Predicted	2	C20H38	RLPSSVRHSHJQHV-UHFFFAOYSA-N	CCCC(C)CC1C(C)CCC2C(C)CCCCC21C
pkc0012420	Predicted	2	C20H34	HMBOOQHFRUSWIP-UHFFFAOYSA-N	CC1CC23CCC1CC2C1CC(C)C(C)(C)C1(C)CC3
pkc0012421	Predicted	2	C20H38	YRIXKYOHGFEPLL-UHFFFAOYSA-N	CC1CCCCC(C)C2CCC(C)(CC(C(C)C)C1)C2
pkc0012422	Predicted	2	C20H42	QXIJCINPHFXOQA-UHFFFAOYSA-N	CCCC(C)CCC(C)CCCCC(C)CCC(C)C
pkc0012423	Predicted	2	C20H34	SZNOZOAARGKEDU-UHFFFAOYSA-N	CC1(C)CCCC2(C)C3CC4CCC3C(C)(CCC12)C4
pkc0012424	Predicted	2	C20H36	MZBBMRVDKLCLQL-UHFFFAOYSA-N	CC(C)C1(C)CC2CC(CC3C(CCCC3(C)C)C2)C1
pkc0012425	Predicted	2	C20H38	ROUSVPUZBFDNII-UHFFFAOYSA-N	CC1CCCC(C)CC2CCC(C)C(CCC1)C2(C)C
pkc0012426	Predicted	2	C20H36	CQUVECNLIXAYIJ-UHFFFAOYSA-N	CCC12C3CCC1C(C)(CCCC(C)C)C2CCC3C
pkc0012427	Predicted	2	C20H38	VWDLYKIMOHUWAE-UHFFFAOYSA-N	CCCCCCC1(C)CCC2(C)C(C)CCCC2C1C
pkc0012428	Predicted	2	C20H38	ZGOIJELNOHPJBZ-UHFFFAOYSA-N	CC1CCCC(C)CCC2(CCC1)CCCC2C(C)C
pkc0012429	Predicted	2	C20H40	MBPSZPBAYUFUJC-UHFFFAOYSA-N	CC(C)CCCCCCCCCCC1CCC(C)CC1
pkc0012430	Predicted	2	C20H38	DYQJAVPCORXPEM-UHFFFAOYSA-N	CC1CCC2(C)CCC(C)(CC(C)C(C)C)CC(C1)C2
pkc0012431	Predicted	2	C20H36	GTDSWAMAPFYNLE-UHFFFAOYSA-N	CCC1(C)CCC2CC1CCC1C(C(C)C)CCC21C
pkc0012432	Predicted	2	C20H36	MGPFHCAJDHVWHU-UHFFFAOYSA-N	CC(C)C(C)CC12CCC(CC3C(C)CCC31)C2(C)C
pkc0012433	Predicted	2	C20H38	LDBGIKRXDKUVEY-UHFFFAOYSA-N	CCC(CC)CC1(C)CCC2C(C)(C)CCCC2(C)C1
pkc0012434	Predicted	2	C20H36	NSIFSCRJDZOAQD-UHFFFAOYSA-N	CCC1CCC(C)C2C1CCC1CC(C(C)C)CCC12
pkc0012435	Predicted	2	C20H36	FKFKFXLPBDWLMB-UHFFFAOYSA-N	CCCCCCC1(C)C(C)CCC2C3C1CCCC23C
pkc0012436	Predicted	2	C20H34	QGUUTYBEXOCVDX-UHFFFAOYSA-N	CC1CCC2CC(C)(C)C13CCC1(C)CCCC2(C)C13
pkc0012437	Predicted	2	C20H36	DSWSTMOXFHCTLZ-UHFFFAOYSA-N	CC(C)C1CCC2(C)C3CCCC(C(C)CCC12)C3C
pkc0012438	Predicted	2	C20H36	YGNTVJWODLWRBW-UHFFFAOYSA-N	CC(C)(C)CCCCCCCC1(C)C2CC3C(C2)C31C
pkc0012439	Predicted	2	C20H34	LWRPCQLFODMYLI-UHFFFAOYSA-N	CC1CC2CC34C(C)CCCC(CC3(C1)C2(C)C)C4C
pkc0012440	Predicted	2	C20H36	RZSVUSOXHOAGNH-UHFFFAOYSA-N	CCC1CC2(C)C(CCC23CCCC(C)C3C)CC1C
pkc0012441	Predicted	2	C20H34	KNXVBZUONYKTAL-UHFFFAOYSA-N	CCC1(C)CCC2(C)CC1CCC13C(C)C1CCCC23
pkc0012442	Predicted	2	C20H38	NPCZZVJUOLAYON-UHFFFAOYSA-N	CC(C)CCC1CC2C(C)CCCC(C)CC2(C)C1C
pkc0012443	Predicted	2	C20H38	RKURYOIYBDCHFM-UHFFFAOYSA-N	CC1CCC2C(C)C(C)CC(C)C2CCC(C)(C)CC1
pkc0012444	Predicted	2	C20H38	YAFPTLVCDIMUEF-UHFFFAOYSA-N	CC1CCC(C)C(C)CCC2(C)C(C)CCC(C1)C2C
pkc0012445	Predicted	2	C20H40	AMKNBSFPQQGDJI-UHFFFAOYSA-N	CC(CCCC(C)(C)C)CCC1(C)C(C)CCC1(C)C
pkc0012446	Predicted	2	C20H38	BKZJJCWXWMJTIV-UHFFFAOYSA-N	CCC12CCC(C)CCC(C)(C(C)C)CC(C)C1CC2
pkc0012447	Predicted	2	C20H36	MRGHVUSPSQYMQW-UHFFFAOYSA-N	CC1(C)CCCC2CC3CCC(C)(C)C(CCC2C1)C3
pkc0012448	Predicted	2	C20H38	DKXABRMCOCDIFF-UHFFFAOYSA-N	CCC1CCC(C(C)CCCC(C)C)CC12CCC2C
pkc0012449	Predicted	2	C20H38	CZAVOBQEKCPMLJ-UHFFFAOYSA-N	CCC1(C)CCC(C)CCC2(C)CCCC2C(C)CC1
pkc0012450	Predicted	2	C20H34	ZAYKRDFMMVWVED-UHFFFAOYSA-N	CC1CC23CCC1CC1(CCCC(C)(C)C1(C)CC2)C3
pkc0012451	Predicted	2	C20H34	QIXYEZBFGGJBTL-UHFFFAOYSA-N	CCC1(C)CCC23CC4C(CC4(C)C)C2(C)CCC13C
pkc0012452	Predicted	2	C20H36	JQZCFSNIYFBRGI-UHFFFAOYSA-N	CCC1CCC2CC1CCCC1C(C)(C)CCCC21C
pkc0012453	Predicted	2	C20H38	GHSAEQVJSKDHJS-UHFFFAOYSA-N	CC1CCCC(C)C2CCC(C)(CCC(C)(C)CC1)C2
pkc0012454	Predicted	2	C20H36	OXBBIFWCRNEHJM-UHFFFAOYSA-N	CC1CCC2(C1)CC1CCC(C(C)C)(CCC2C)C1C
pkc0012455	Predicted	2	C20H36	POKCMMNPXHCEOU-UHFFFAOYSA-N	CC1CCCC2C(C(C)(C)C)CC3(C)C(C)CCC1C23
pkc0012456	Predicted	2	C20H38	MWRBVFFUCTWERJ-UHFFFAOYSA-N	CCC1CCCC(C)C2CC(C)C(CC(CC)CC1)C2
pkc0012457	Predicted	2	C20H36	KNFIGTZXGMCDNO-UHFFFAOYSA-N	CC1CCC2(CC1)C(C)CCC1C2C(C)CCC1(C)C
pkc0012458	Predicted	2	C20H38	BTZQYRIZAVXLQS-UHFFFAOYSA-N	CCCCCCC(C)C12CCC(C)C(CCC(C)C1)C2
pkc0012459	Predicted	2	C20H38	VZNQLWGKSOFFEI-UHFFFAOYSA-N	CC1CC2CCC(C)CC2C(C(C)CCC(C)(C)C)C1
pkc0012460	Predicted	2	C20H38	XVNAJHZKKJKIDI-UHFFFAOYSA-N	CCCC1CCCC(C)C2CC(C)(CCCC(C)C)C12
pkc0012461	Predicted	2	C20H34	FHZNGMSHBWXBFR-UHFFFAOYSA-N	CC1C2CCCC3C(C2)C1CCC1C3CCCC1(C)C
pkc0012462	Predicted	2	C20H40	QGFQIMGMLDCZAM-UHFFFAOYSA-N	CC1CCCC(C)(C)CCCC(C)CC(C)(C)CCC1
pkc0012463	Predicted	2	C20H36	DZUVZJZZPKVYAD-UHFFFAOYSA-N	CCC1CCC2C(CCC2(C)C2CCCC2(C)C)C1C
pkc0012464	Predicted	2	C20H34	CPSIAIHBTFXRCT-UHFFFAOYSA-N	CCC1CCC(C)C2C1CCC13CC(C)C(CCC21)C3
pkc0012465	Predicted	2	C20H36	TYQBSWWJWUHREB-UHFFFAOYSA-N	CCC1CCC2CCC3C(C)(C)CCC3(CC)C2CC1
pkc0012466	Predicted	2	C20H36	YWTLGYUIROKRBM-UHFFFAOYSA-N	CCC1(C)CC(C)C2C(CCC3(C)CCCC2C3C)C1
pkc0012467	Predicted	2	C20H36	MXPJUSLEIZPGQN-UHFFFAOYSA-N	CC(C)CCC1C(C)CC23CCC(C)C2CC(C)(C)C13
pkc0012468	Predicted	2	C20H36	HNROBBOZYACBID-UHFFFAOYSA-N	CC(C)C1CC2C(C)(C)CCC2(C)CCC12CCC2C
pkc0012469	Predicted	2	C20H36	NEDLELGGNPHDAL-UHFFFAOYSA-N	CC(C)C1CC(C)C2(CCC3(C)CCCC(C)C3C2)C1
pkc0012470	Predicted	2	C20H38	HRJUFYBLKGXWDG-UHFFFAOYSA-N	CC1CCC(C(C)CCC2(C)CCC(C)(C)C2C)CC1
pkc0012471	Predicted	2	C20H38	BLMMVSLTWHLCHM-UHFFFAOYSA-N	CCC1CCC(C(C)C)CCC(C)CCC12CCC2C
pkc0012472	Predicted	2	C20H40	PGWVYWDYYFBFLA-UHFFFAOYSA-N	CCC(CCCC(C)C1CCCCCC1)CCC(C)C
pkc0012473	Predicted	2	C20H36	KCTIUXUCZSXCJH-UHFFFAOYSA-N	CC(C)C1CCC2C(C)C3C(C)CCCCC3CCC12
pkc0012474	Predicted	2	C20H36	NIFHAEDTYVGZHD-UHFFFAOYSA-N	CC(C)C1CCC2C(CCC3C2CCC(C)C3(C)C)C1
pkc0012475	Predicted	2	C20H40	BJAGAKUEZUGEQW-UHFFFAOYSA-N	CC(C)CCCC1(C)CCC(C)CCCC(C(C)C)C1
pkc0012476	Predicted	2	C20H36	NHVFECDSYFHWOG-UHFFFAOYSA-N	CCC12CCC3C(C)CCC(C)C3CC1(C(C)C)CC2
pkc0012477	Predicted	2	C20H38	UNTPBBFUQKOBSA-UHFFFAOYSA-N	CCC(C)(C)CC1(C)C(C)CCC2CC(C)(C)CCC21
pkc0012478	Predicted	2	C20H36	BHRFTPJPRAWQLT-UHFFFAOYSA-N	CC1CCC2C(C)C(CC(C)(C)C)C3(C)CCCC1C23
pkc0012479	Predicted	2	C20H36	BFUFZSUJOHWNAQ-UHFFFAOYSA-N	CC1CC2CC3CCCC(C)(C)C3CCC2CC1(C)C
pkc0012480	Predicted	2	C20H38	RZUQCUDYPVPICW-UHFFFAOYSA-N	CC(C)CCCC1C(C)C2(C)CCCCC(C)CCC12
pkc0012481	Predicted	2	C20H36	WQGCVADXWGIQJC-UHFFFAOYSA-N	CCC(C)CC(C)C1C(C)CCC23CC(CCC12)C3C
pkc0012482	Predicted	2	C20H40	SRIXBULOEABWDX-UHFFFAOYSA-N	CCC1CCCC(C)C1CCC(C)CCC(C)(C)CC
pkc0012483	Predicted	2	C20H40	HVZJQMPTJVYRPY-UHFFFAOYSA-N	CC(C)CCC(C)C1CCCC(C)CC(C)C(C)CC1
pkc0012484	Predicted	2	C20H36	MCMPXZZCOYWEKJ-UHFFFAOYSA-N	CC1CCC2C3CC(C(C)(C)C)C3(C)CCC2(C)CC1
pkc0012485	Predicted	2	C20H34	BNMGXUIPLLUJNM-UHFFFAOYSA-N	CC1CCC23CCCCC(C)(C)C2CCC2CC1CC23
pkc0012486	Predicted	2	C20H36	RPCPFLNEYGTPOY-UHFFFAOYSA-N	CC(C)C1C2CC(C)C1CCC(C)C1CCC(C)C1C2
pkc0012487	Predicted	2	C20H36	KDKRLCYRPHWCHJ-UHFFFAOYSA-N	CCC1(C)CC(C)C2(C)CCCC3(C)C(C)CCC1C32
pkc0012488	Predicted	2	C20H36	BEJNCEHDVMEVIQ-UHFFFAOYSA-N	CC1CCCC2CCC3C(C)CCCCC3(C)C2CC1
pkc0012489	Predicted	2	C20H36	MYJATLPTDZWESX-UHFFFAOYSA-N	CCC(C(C)C)C1(C)C(C)CCC23CC2(C)CCCC13
pkc0012490	Predicted	2	C20H38	LTICIDCZQZOOMD-UHFFFAOYSA-N	CC1CCCCC(C)C2C(C(C)C)CC(C)(C)C2CC1
pkc0012491	Predicted	2	C20H36	XPTRPZSSLBTWFE-UHFFFAOYSA-N	CCC1(C)CCC2(C)C3CCC(C)CC3(C)CC2(C)C1
pkc0012492	Predicted	2	C20H38	SYOCRRVBSKTQAK-UHFFFAOYSA-N	CC1CCCCCCCCC(C)C2CC(CC1)CC2C
pkc0012493	Predicted	2	C20H38	VSCNDTMRVURCCS-UHFFFAOYSA-N	CC(C)CCC1CCCC2(C)CCC(C)CCC2CC1
pkc0012494	Predicted	2	C20H36	TWZNPLFLGNAXDP-UHFFFAOYSA-N	CCCCCCC(CC)CCC1(C)C2CC3C(C2)C31C
pkc0012495	Predicted	2	C20H34	XQTLQSPQZZUKLK-UHFFFAOYSA-N	CC1(C)CC23CCC4C(CCCC4(C)C)C2(C)CC1C3
pkc0012496	Predicted	2	C20H38	LOSDPGFGANDWBW-UHFFFAOYSA-N	CC1CCC2(C)CC(C)C(CCC(C)C(C)C1)C2(C)C
pkc0012497	Predicted	2	C20H38	MLRNJPPCYOBYET-UHFFFAOYSA-N	CC(C)CCCC(C)C1(C)CC2C(C)CC(C)CCC21
pkc0012498	Predicted	2	C20H36	PLRQCEJRYZDYBM-UHFFFAOYSA-N	CCCC1CC2CCC3C(CCCC3(C)C)CC(C1)C2
pkc0012499	Predicted	2	C20H36	KSARUMYPTKAQFD-UHFFFAOYSA-N	CCCC1CCC2C3CC(C)CC3(C)C(C)CCC12C
pkc0012500	Predicted	2	C20H36	KIIKHABTUBCCRD-UHFFFAOYSA-N	CC1CC(C)CC2C(CCC3C(C)(C)CC(C)C23C)C1
pkc0012501	Predicted	2	C20H38	JJEMGVIKPVPYKF-UHFFFAOYSA-N	CCC(C)CCC1(C)C(C)CCC12CC(C)CCC2C
pkc0012502	Predicted	2	C20H36	YAIGGMJCLYUIEI-UHFFFAOYSA-N	CCC1C(C)CC2(C)C1CCC1(C)C(C(C)C)CCC12
pkc0012503	Predicted	2	C20H40	SPSZWRQZLHXHQK-UHFFFAOYSA-N	CC(C)CCCC(C)C1CCCCC(C)CC(C)CC1
pkc0012504	Predicted	2	C20H34	YFMGACNFCKMFCQ-UHFFFAOYSA-N	CC1CC2(C3CCCC4C(C)(C)CCCC43C)CC1C2
pkc0012505	Predicted	2	C20H42	UBSKHXNXSPBLRP-UHFFFAOYSA-N	CCC(C)CCCC(C)CCCC(C)CC(C)(C)CC
pkc0012506	Predicted	2	C20H36	UFHQNGNHEUKSSY-UHFFFAOYSA-N	CCC1CCC2CCC3C(CC)CCCCC3C2CC1
pkc0012507	Predicted	2	C20H34	HNQMOJFBFUTYMC-UHFFFAOYSA-N	CC1CCC2CC3CCCC4(C)CCC1(C2(C)C)C34C
pkc0012508	Predicted	2	C20H34	ZBMJKSKTDGYQRS-UHFFFAOYSA-N	CC1CC2CCC3(C1)C2CCC1C(C)(C)CCCC13C
pkc0012509	Predicted	2	C20H36	HFNQJTBXQWRRSW-UHFFFAOYSA-N	CCC1CCC2CCC3(C)C(C)C(C)CCC3C2CC1
pkc0012510	Predicted	2	C20H36	KRWKKPNOMHAZFQ-UHFFFAOYSA-N	CC(C)CCCC1(C)C2CCC3(CC2C)C(C)CCC13
pkc0012511	Predicted	2	C20H38	KPOKJCLCCFQRBO-UHFFFAOYSA-N	CCC12CCC(C)CCCC(C(C)C)CC1C(C)CC2
pkc0012512	Predicted	2	C20H34	YCSAQPLMZAPIKU-UHFFFAOYSA-N	CC1CC2C1CCC1C2CCC2(C)C1CCCC2(C)C
pkc0012513	Predicted	2	C20H34	XGPYFPPIYNSJQL-UHFFFAOYSA-N	CC1CCC23C(C)(C)CC(CC24CCC1C4C)C3(C)C
pkc0012514	Predicted	2	C20H42	DJUXWIIMDBOWBI-UHFFFAOYSA-N	CCC(C)CCCCCCCC(C)CCCCC(C)C
pkc0012515	Predicted	2	C20H34	CUVUGEHEAPDJMH-UHFFFAOYSA-N	CC1CCC23CCCC(CC2C2(C)CCC12)CC3(C)C
pkc0012516	Predicted	2	C20H36	FACBFCQCCIHRGH-UHFFFAOYSA-N	CCC1CC2CCC(C)C3(C)CCC(C)C(C)(C1)C3C2
pkc0012517	Predicted	2	C20H38	MMXKGMVWAHIZRX-UHFFFAOYSA-N	CCC1C(C)CC(C)CCC2C1C2(C)CCCC(C)C
pkc0012518	Predicted	2	C20H34	GJNVHQACWBMGOV-UHFFFAOYSA-N	CC1CC2CC3C(C)(C)CCCC3(C)C3(C)CC1CC23
pkc0012519	Predicted	2	C20H38	RXHVZJFOUGKBFC-UHFFFAOYSA-N	CC(C)CCC(C)C1CCC2(C)CCC(C)(C)CC2C1
pkc0012520	Predicted	2	C20H38	HXNVIPVZHZHFDH-UHFFFAOYSA-N	CCC1CCCC2(C)C(CCCC(C)C)C(C)CCC12
pkc0012521	Predicted	2	C20H36	PQEMPPZYMYYAOS-UHFFFAOYSA-N	CC1CC2(C)CC3(C)C(C)CCC(CC2C1C)C3(C)C
pkc0012522	Predicted	2	C20H42	BNRZASXIOGZCMF-UHFFFAOYSA-N	CCC(C)CCC(C)(C)CCCCC(C)CCC(C)C
pkc0012523	Predicted	2	C20H36	NFBRZJUBXAYCSE-UHFFFAOYSA-N	CC(C)C1CCC2(C)CCC3CCCC(C)(C)CC3C12
pkc0012524	Predicted	2	C20H34	FIGRXCYAGZPLKL-UHFFFAOYSA-N	CC1CC2CC3C4(C)CCC(C)(CCC3(C1)C2(C)C)C4
pkc0012525	Predicted	2	C20H36	JLZBMDZEHOHHES-UHFFFAOYSA-N	CCC1CCCC2C(C)CCC23C(CCC(C)C3C)C1
pkc0012526	Predicted	2	C20H36	VFJHBZUNZMQKSP-UHFFFAOYSA-N	CCCC1CCC2C3CC(C)CCC3CCCCC12C
pkc0012527	Predicted	2	C20H36	ATAGZOUPOUHCSQ-UHFFFAOYSA-N	CC1CCC2C(C)CC3C(C(C)C)CCC3(C)C2(C)C1
pkc0012528	Predicted	2	C20H36	WFKVMPZEYCDEGS-UHFFFAOYSA-N	CCCC1CCC2(C)C(CCC3(C)CC(C)CCC32)C1
pkc0012529	Predicted	2	C20H36	VKGFPBDRPXQAPT-UHFFFAOYSA-N	CCC1C(C)CCC12CCC1C(CCCCC1(C)C)C2
pkc0012530	Predicted	2	C20H38	HZQDYMJIODCEEN-UHFFFAOYSA-N	CC(C)CCCC1C2CCC(C)CCCC(C)C(C)C12
pkc0012531	Predicted	2	C20H36	LALVVMLYZOBNBW-UHFFFAOYSA-N	CCC1C(C)CCC23CCCC(C)(C)C(C)(CC12)C3C
pkc0012532	Predicted	2	C20H36	UTODBCATSSBIIW-UHFFFAOYSA-N	CC1CC(C)CC2C(C1)CC1(C)C(C)(C)CCCC21C
pkc0012533	Predicted	2	C20H36	YCNQGYXRQAPHIO-UHFFFAOYSA-N	CC1CCC2(C)C(C)CC3C(C)CCC3(C(C)C)CC12
pkc0012534	Predicted	2	C20H34	QSAFMXKZWYELOW-UHFFFAOYSA-N	CC1C2CCCC34C(C)CCC(CC3C1(C)C2)C4(C)C
pkc0012535	Predicted	2	C20H36	AKKYRLMBGRLQRV-UHFFFAOYSA-N	CCC1CCCCC2C(CCC3(C)C(C)CCCC23)C1
pkc0012536	Predicted	2	C20H38	YASBYWVFBFFXTC-UHFFFAOYSA-N	CC1CCCC2CC(C)C(C2)C(C)CCCC(C)CC1
pkc0012537	Predicted	2	C20H42	UUBGWZBGEQTLCE-UHFFFAOYSA-N	CCCCCCCC(C)(C)CCC(C)CCCC(C)C
pkc0012538	Predicted	2	C20H38	ABQRKDAYOREFRU-UHFFFAOYSA-N	CC1CCC2CCC(C)(CCCC(C)(C)CC1)CC2C
pkc0012539	Predicted	2	C20H36	FOLQODRZXMFVIS-UHFFFAOYSA-N	CC1CCC2C1C1CCC(C)C1C2(C)CCC(C)(C)C
pkc0012540	Predicted	2	C20H36	LVUYELBZTQBBIU-UHFFFAOYSA-N	CC1CCCC2CC(CC1)C1(C)CCC(C(C)C)C1C2
pkc0012541	Predicted	2	C20H36	GYCUGGKDGHXEGG-UHFFFAOYSA-N	CCC(C)CCC1(C)C2CCC(C)C23CCC1(CC)C3
pkc0012542	Predicted	2	C20H36	YUQAKMBLBMTTBK-UHFFFAOYSA-N	CC(C)C1CCC2(C)CC3C(C)CCCC3CCC12C
pkc0012543	Predicted	2	C20H40	BSHMDBMKGCXYPW-UHFFFAOYSA-N	CC(C)CCCC(C)CCCC(C)C1C(C)CC1(C)C
pkc0012544	Predicted	2	C20H36	BJBBFIOKEKZRBM-UHFFFAOYSA-N	CCC(C)C1C2CCC(C)C3(C)CCC(C)C(C)(C2)C13
pkc0012545	Predicted	2	C20H36	FUODLEGYOFHHPF-UHFFFAOYSA-N	CC1CCC2(CCC(C)C2)C2(C)CCC(C(C)C)(C1)C2
pkc0012546	Predicted	2	C20H36	NWAYRULYGDQGHE-UHFFFAOYSA-N	CC(C)CC(C)C1(C)C2CC3(CC2(C)C)C(C)CCC31
pkc0012547	Predicted	2	C20H38	SLZGEPUOWYYIGN-UHFFFAOYSA-N	CC(C)CCC(C)C1CCCC(C)C2CCC(C)C2C1
pkc0012548	Predicted	2	C20H36	KOSUPCUXARMROD-UHFFFAOYSA-N	CCC(C)C12CCCC1C1(C)CCC(C(C)C)C1CC2
pkc0012549	Predicted	2	C20H36	SQGLTXZUZRSULQ-UHFFFAOYSA-N	CC(C)CC1(C)CCC12CCC(C)C1CCC(C)CC12
pkc0012550	Predicted	2	C20H38	GAQDISUNGMBKHF-UHFFFAOYSA-N	CC(C)CCCCC1(C)CC(C)CC12CCC(C)CC2
pkc0012551	Predicted	2	C20H34	VIFNUPRHHZPECY-UHFFFAOYSA-N	CC12CCC3(CC(CCC4C(C)(C)CCCC43C)C1)C2
pkc0012552	Predicted	2	C20H42	VHMDZPGAPSMHNN-UHFFFAOYSA-N	CCC(C)CCCC(C)CCC(CC)CC(C)C(C)C
pkc0012553	Predicted	2	C20H34	UXHQTTHMOAGEBH-UHFFFAOYSA-N	CCC1CC23CCC4C(CCCC4(C)C)C2(C)CC1C3
pkc0012554	Predicted	2	C20H36	PXKPDCQJCLULPZ-UHFFFAOYSA-N	CC1CCC2CC3(C)C(C(C)C)CCC3(C)C2(C)CC1
pkc0012555	Predicted	2	C20H36	QJKQLVRYXSAMIE-UHFFFAOYSA-N	CCC1CCC2C(C1)C(C)CC1C(C)(C)CCCC21C
pkc0012556	Predicted	2	C20H38	IGOZKZVPAFKNAI-UHFFFAOYSA-N	CCC(C)CCC1C(C)CCC2CC1(C)CCCC2C
pkc0012557	Predicted	2	C20H38	JLZPJTGDVMXHJO-UHFFFAOYSA-N	CCCC1(C)CC(C)CCCC(C)C2CCC(C)C2C1
pkc0012558	Predicted	2	C20H36	YVFJPHGBAXHAGO-UHFFFAOYSA-N	CCC1(C)CCCC2C(C)CCC23C(C)C(C)CCC13
pkc0012559	Predicted	2	C20H36	UCZRQFGXWHABQJ-UHFFFAOYSA-N	CCC1(C)CC2CCCC(C)C3CCC(C)C(C)(C1)C23
pkc0012560	Predicted	2	C20H42	XVLVWQWAGVSKNW-UHFFFAOYSA-N	CCC(C)CCCCCCCCC(C)CC(C)C(C)C
pkc0012561	Predicted	2	C20H36	CYTGDHCKUBKHAM-UHFFFAOYSA-N	CC(C)CC(C)CCC1CCC(C)C23CCC(C)C2C13
pkc0012562	Predicted	2	C20H40	UIEBPVWZDIBXSW-UHFFFAOYSA-N	CC(CCCC(C)C1CC(C)(C)C1C)CC(C)C(C)C
pkc0012563	Predicted	2	C20H36	GQINRZYYDADCLS-UHFFFAOYSA-N	CCCC1CCC2(C)C1CC(C)(C)CC1C(C)CCC12
pkc0012564	Predicted	2	C20H36	UVYAYOQRYHWVKB-UHFFFAOYSA-N	CCC1(C)CCC2C(C)(CC3C(C(C)C)CCC32C)C1
pkc0012565	Predicted	2	C20H36	PRRRIYJNMFKXMO-UHFFFAOYSA-N	CCC1CC2(C)C(CCC3(C)C2CCC3(C)C)CC1C
pkc0012566	Predicted	2	C20H38	CWBCCLUIMATZLY-UHFFFAOYSA-N	CCC(C)CCC1C(C)CCC2(C)C1CC(C)C2(C)C
pkc0012567	Predicted	2	C20H38	MQANMLNNRNKWJI-UHFFFAOYSA-N	CC1CCC(C)CC2(C)C(C)CCC(C(C)C)C2CC1
pkc0012568	Predicted	2	C20H38	YAXBXYKJUCLABV-UHFFFAOYSA-N	CC1CCCCC2(C)CCC(C)C2(C)CCC(C)CC1
pkc0012569	Predicted	2	C20H36	YEDLYDWJYVUSEF-UHFFFAOYSA-N	CCC1(C)CCC2CC3(CCCC3(C)C)CCC2(C)C1
pkc0012570	Predicted	2	C20H36	SQWPXBCYAQFJET-UHFFFAOYSA-N	CC1CCCC2CC3(C)C(C)CCC(CC1C2C)C3C
pkc0012571	Predicted	2	C20H36	AMSJIIDSCXMKEE-UHFFFAOYSA-N	CC(C)C1CCC2CCCC3C(CCCC3(C)C)C2C1
pkc0012572	Predicted	2	C20H38	TZXDFEHIEWOXMI-UHFFFAOYSA-N	CC1CCCC(C)C2CC(C)CC2CCCC(C)CC1
pkc0012573	Predicted	2	C20H36	PVRUKQCRDQEHHU-UHFFFAOYSA-N	CC(C)C1CCC2C3CC(C)(C)CC(CCC12C)C3C
pkc0012574	Predicted	2	C20H36	ZMIVWRMSTCQOLB-UHFFFAOYSA-N	CCC1CCC2(C)C(C)CCC3C(C)CCCC(C1)C32
pkc0012575	Predicted	2	C20H38	RPILJARRESASRV-UHFFFAOYSA-N	CC1CCC(C2C(C)CCC2C(C)CCC(C)(C)C)C1
pkc0012576	Predicted	2	C20H36	SOMZWUQBJMHCPY-UHFFFAOYSA-N	CC1CCC2(C)C(CCC3C2C(C)CC3(C)C)CC1C
pkc0012577	Predicted	2	C20H36	ZFSOABMMGGNWMP-UHFFFAOYSA-N	CC1CCCC2(C)CCC3(CCCC3(C)C)C(C)C2C1
pkc0012578	Predicted	2	C20H34	RXRDXIKHOTWXSG-UHFFFAOYSA-N	CC1CC2C1CCC1(C)C3CCCCC(C)C3CCC21
pkc0012579	Predicted	2	C20H34	UGPWFICIVXTHCZ-UHFFFAOYSA-N	CCC1(C)CCC2(C)C(CCC23CCCC2CCC23)C1
pkc0012580	Predicted	2	C20H38	XSAOTNXJFQYABQ-UHFFFAOYSA-N	CCC12CCC(C)C1CCC(C)(CCCC(C)C)CC2
pkc0012581	Predicted	2	C20H38	RBGBLIUJEWWYKR-UHFFFAOYSA-N	CC(C)CC(C)C1(C)CCC2CC(C)CCC(C1)C2C
pkc0012582	Predicted	2	C20H36	FDCVCXGNTJEYTA-UHFFFAOYSA-N	CCC12CCC(C)CCC1C1CCC(C(C)C)C1(C)C2
pkc0012583	Predicted	2	C20H38	SPZJYXBOHFVDAQ-UHFFFAOYSA-N	CCCCC12CCC(C)CCCC(C)CCC1(C)CC2
pkc0012584	Predicted	2	C20H34	UCDMNNBQSKYJCD-UHFFFAOYSA-N	CC1CC2CCC3(C)C4CCCC(C)(C)C4(C)CC13C2
pkc0012585	Predicted	2	C20H38	QAQSNKMOLGNQRR-UHFFFAOYSA-N	CCCC(C)CC1(C)CCC2(C)C(C)CCCC2C1C
pkc0012586	Predicted	2	C20H38	JVVMFZYIJLFCOY-UHFFFAOYSA-N	CCC(C)CCC1C(C)CCC2CC(C)CCCCC21
pkc0012587	Predicted	2	C20H38	KOUBWJJANZCESE-UHFFFAOYSA-N	CCC(C)CC1(CC)C(C)CCC2C(C)CCCC21C
pkc0012588	Predicted	2	C20H36	ORQQQPFEAUJSDT-UHFFFAOYSA-N	CC1CCC2(C(C)C)CC3(C)CCCC(CCCC12)C3
pkc0012589	Predicted	2	C20H38	WLHJRKAJZYUEPY-UHFFFAOYSA-N	CC1CCC(C(C)C)CCC(C)C2(CCC(C)C2C)C1
pkc0012590	Predicted	2	C20H38	QBJRZIOURYVQPH-UHFFFAOYSA-N	CC(C)CC1CCC(C)CC2(C)C(C)CCC2C(C)C1
pkc0012591	Predicted	2	C20H36	PFQIMNMBAVDVTM-UHFFFAOYSA-N	CC1CCC2(C)CC3C(C)CCC3C(C)CCC2C1C
pkc0012592	Predicted	2	C20H38	QUHQAOCGSJEIBL-UHFFFAOYSA-N	CC1CCCC(C)(C)CC2(C)C(C)CCCC2(C)CC1
pkc0012593	Predicted	2	C20H38	YJWARTACEFGAQY-UHFFFAOYSA-N	CC1CCC(C)(CCCC2CC(C)(C)CCC2C)CC1
pkc0012594	Predicted	2	C20H34	RVDMELKBJCAQGH-UHFFFAOYSA-N	CC1CC2CC1CC1CC2C2(C)CCCC(C)(C)C12C
pkc0012595	Predicted	2	C20H36	KMCGOFFUIGNCKE-UHFFFAOYSA-N	CCC1(CC)CC23C(C)C(C)CCC2C(C)(C)CCC13
pkc0012596	Predicted	2	C20H40	WFDQHQRPGHPWMO-UHFFFAOYSA-N	CC(C)CCCC1CCCC(C)CCC(C)(C)CCC1
pkc0012597	Predicted	2	C20H36	QBRMNYSXNDCJKW-UHFFFAOYSA-N	CC(C)C1CCC2CC3CCC(C)C(C)(CCC2C1)C3
pkc0012598	Predicted	2	C20H38	PMMBNLFZHFJWJQ-UHFFFAOYSA-N	CC1CCC2CC(C(C)CCC(C)(C)C)CC2(C)CC1
pkc0012599	Predicted	2	C20H40	IJHBPPYCERJQCY-UHFFFAOYSA-N	CC(C)CCCC(C)CCCC(C)CC1(C)CCCC1
pkc0012600	Predicted	2	C20H34	OBDLBXPBUJVCQB-UHFFFAOYSA-N	CC1CC23CCC1CC21CCCC(C)C(C)(CC3)C1C
pkc0012601	Predicted	2	C20H38	MQZPDQRCFHXRHJ-UHFFFAOYSA-N	CCC(C)CCC12CCCC(C)CC1(C)CC(C)C2C
pkc0012602	Predicted	2	C20H34	RRVNOQVFSMIYAV-UHFFFAOYSA-N	CC1CCC23C(C)CCC(CC24CCC4(C)C1)C3(C)C
pkc0012603	Predicted	2	C20H40	ASGNELJJXJAPAH-UHFFFAOYSA-N	CCC(CC)CCC(C)CCC1(C)CCCCC1(C)C
pkc0012604	Predicted	2	C20H38	WFZMNLUITROODC-UHFFFAOYSA-N	CCC1(C)CCC(C)CCC(C)C2CCCC(C)C2C1
pkc0012605	Predicted	2	C20H38	WQPDIKBDEDMHRX-UHFFFAOYSA-N	CC(C)CCCC1CC2C(C)CCCCC(C)CC12C
pkc0012606	Predicted	2	C20H40	FPSDZMQYYFWUMB-UHFFFAOYSA-N	CC(C)CCCC(C)(C)CCC1C(C)CCC(C)C1C
pkc0012607	Predicted	2	C20H34	ZNDIDAFIZFTDPE-UHFFFAOYSA-N	CC1CCC2(C)C3C(C)CCC2(C)CC3C2(C)CCC12
pkc0012608	Predicted	2	C20H38	REJKSTJINOLSGP-UHFFFAOYSA-N	CCC(C)CCCC1(C)C(C)CCC2C(C)CCCC21
pkc0012609	Predicted	2	C20H38	GIISOEKYDPCHMU-UHFFFAOYSA-N	CC1CCC2C(CC(C)(C)CC1)C(C(C)C)CC2(C)C
pkc0012610	Predicted	2	C20H38	ZKVWAOYNUBHKSP-UHFFFAOYSA-N	CCC(C)CC1(C)C(C)CC2(C)C(C)(C)CCCC12C
pkc0012611	Predicted	2	C20H34	VNYZMXWTLLMHQO-UHFFFAOYSA-N	CCCC1CCC23CC4(C)CCCC4C2(C)CCC13C
pkc0012612	Predicted	2	C20H36	ZIFFPLSEXSTHNR-UHFFFAOYSA-N	CCC1CCCCC2C1CCC1C(CC)C(C)CCC12
pkc0012613	Predicted	2	C20H36	STRHZRRGRIIJFD-UHFFFAOYSA-N	CC(C)C1CCC12CC(C)(C)C1CCC(C)C1CC2C
pkc0012614	Predicted	2	C20H36	ZMCTZLZKXWJJAN-UHFFFAOYSA-N	CC1CCC2C3C(C(C)C)CCCC3(C)CC2(C)CC1
pkc0012615	Predicted	2	C20H36	ZUPWXHXWVPTDCP-UHFFFAOYSA-N	CC(C)CCCC1C2CCCCC23CCC(C3)C1(C)C
pkc0012616	Predicted	2	C20H36	SJDAXXYQJUGMCO-UHFFFAOYSA-N	CC(C)CCCC(C)(C)CCC1(C)C2CC3C1C3(C)C2
pkc0012617	Predicted	2	C20H38	FBRTWBPFKNUKEB-UHFFFAOYSA-N	CCC(C)CCC1(C)C(C)CC2(C)CC(C)CC(C)C21
pkc0012618	Predicted	2	C20H36	WOYJQYDUIBXSDI-UHFFFAOYSA-N	CCC1(C)CC2CCC(C)(C)C3CCC(C)C(C)C23C1
pkc0012619	Predicted	2	C20H36	KUOPIOZXODRMMR-UHFFFAOYSA-N	CC(C)CCCC1C(C)(C)CC2CC3CCCCC31C2
pkc0012620	Predicted	2	C20H40	PHNACUVKVWDCFN-UHFFFAOYSA-N	CC(C)CCC(C)CC1CC(C)CCCCC(C)C1C
pkc0012621	Predicted	2	C20H34	IQCCVGRMUFHAEB-UHFFFAOYSA-N	CC1CCCC2(C)CC3CCCCC4CC12C3C4(C)C
pkc0012622	Predicted	2	C20H38	MMJPTPPNZGLYPA-UHFFFAOYSA-N	CCC1CCCC(C)CCC2CCC(C)C1(C)C2(C)C
pkc0012623	Predicted	2	C20H36	GYPFVODIBFKBKC-UHFFFAOYSA-N	CCC1(C)CC2(C)C(C)CCC3(C)C(C)CCC1C32C
pkc0012624	Predicted	2	C20H36	DKAJJIXVRVMPIM-UHFFFAOYSA-N	CCCCC1CC2(CCC3C(C)(C)CCCC3(C)C2)C1
pkc0012625	Predicted	2	C20H36	JMTSMUYBFAUKFB-UHFFFAOYSA-N	CC(C)C1CCC12CCC(C)C1(C)CC(C)C1CC2C
pkc0012626	Predicted	2	C20H38	VLPMHAXCAYZFHM-UHFFFAOYSA-N	CCC1CCC(C)CCC2(C)CC(C)(C)CCC2CC1
pkc0012627	Predicted	2	C20H36	AFWKVYUSPNDRJJ-UHFFFAOYSA-N	CC1CCC2C(C)CC(C)(C(C)C)C2C2C1CC2(C)C
pkc0012628	Predicted	2	C20H38	NLZMFFXJGSZBCS-UHFFFAOYSA-N	CCC1CCC2C(CC(C(C)C)C1)C(C)CCC2(C)C
pkc0012629	Predicted	2	C20H36	HUWGIMFTIPTOIJ-UHFFFAOYSA-N	CC1CCCC2CCCC3(C)CCC(C(C)C)C3C2C1
pkc0012630	Predicted	2	C20H36	IRBCPXPXVSTDOC-UHFFFAOYSA-N	CC(C)CCC1C(C)CC2C3CCC(C)C12CCC3C
pkc0012631	Predicted	2	C20H36	VRSPULBWMNFEFO-UHFFFAOYSA-N	CCC12CCC3(CC(C)C)CCC3(C)C(CCC1C)C2
pkc0012632	Predicted	2	C20H36	GEQAGQPZQQPLRU-UHFFFAOYSA-N	CCC1CCC2(C)C(C)CCC3C(C)CC(C1)CC32C
pkc0012633	Predicted	2	C20H38	PPHGYPRPYAGUDR-UHFFFAOYSA-N	CC1CCCC(C)CCC2(C)CCC(C)(C2)C(C)CC1
pkc0012634	Predicted	2	C20H36	COPINBKIFJWZGW-UHFFFAOYSA-N	CCC1C(C)CCC2C1CCC1C(C)CCCCCC12
pkc0012635	Predicted	2	C20H38	IZMIECBGBJTRJS-UHFFFAOYSA-N	CCC1CCCC(C)CCC2(C)CCCC(C1)C2(C)C
pkc0012636	Predicted	2	C20H38	QIKAHTJQFWOUTR-UHFFFAOYSA-N	CC(C)CCC1CCC2CC(C)CCC(CC1C)C2C
pkc0012637	Predicted	2	C20H36	GTFZPJGNVXSPAK-UHFFFAOYSA-N	CCC(C)C1C(C)C2C(C)CCC3C(C)C(C)CC1C32
pkc0012638	Predicted	2	C20H40	HSDQLRBADMIMEY-UHFFFAOYSA-N	CC1CCC(C(C)C)CC(C)CCCCC(C)C(C)C1
pkc0012639	Predicted	2	C20H38	GGMMXLBWNZVPJV-UHFFFAOYSA-N	CCC(C)CCC1C(C)C(C)CC2(C)C(C)CCCC12
pkc0012640	Predicted	2	C20H40	GLMMDZHOKBMASP-UHFFFAOYSA-N	CC(C)CCCC(C)CC1(C)CCCCCC(C)CC1
pkc0012641	Predicted	2	C20H36	VBHZOCIMBDGIDY-UHFFFAOYSA-N	CC(C)C(C)CC(C)C(C)CC1(C)C2CC3C(C2)C31C
pkc0012642	Predicted	2	C20H38	DHZCUBVADVCNMW-UHFFFAOYSA-N	CC1CCC(C(C)C)CC(C2CC(C)CCCC2C)C1
pkc0012643	Predicted	2	C20H36	SYVULOHTTQUGBL-UHFFFAOYSA-N	CC(C)C12CCC(C)(CCC3(C)CCC(C)(C)C3C1)C2
pkc0012644	Predicted	2	C20H38	LUUSKTDJSQSEHZ-UHFFFAOYSA-N	CCC1CCCC(C)CCCC(C)CC2(C1)CC2(C)C
pkc0012645	Predicted	2	C20H38	POQZPRAKJSWAMK-UHFFFAOYSA-N	CC1CCCC(C)CC(C)C2(C)CCC(C)C(CC1)C2
pkc0012646	Predicted	2	C20H38	HBVNVFONYKOGRX-UHFFFAOYSA-N	CC(C)C1CCC2CCC(C)(C)CC(C)(C)CCC21C
pkc0012647	Predicted	2	C20H34	JWYGARWKFGMFRZ-UHFFFAOYSA-N	CC1CCC23C(C)CCC(CC4(CCC14)C2C)C3(C)C
pkc0012648	Predicted	2	C20H36	JXCVTYQEMXNMFL-UHFFFAOYSA-N	CC(C)C1CCC2C3CCCC(C)C(CCC12C)C3C
pkc0012649	Predicted	2	C20H36	UNXWLFWABZFOQB-UHFFFAOYSA-N	CCC1C(C)CCC2(C)C1CCC1C(C)(C)CCC12C
pkc0012650	Predicted	2	C20H40	FEGHRBWTLHGWBL-UHFFFAOYSA-N	CC(C)CCCC1CC(C)CCCC(C)C(C)CC1C
pkc0012651	Predicted	2	C20H36	UDLGJXQBEOYZOV-UHFFFAOYSA-N	CCCC1CCC2CCC3C(CCCC3(C)C)C2(C)C1
pkc0012652	Predicted	2	C20H38	WVZKWXAPOBVVRT-UHFFFAOYSA-N	CC1CCC(C)(C)CC1CCC(C)C1CCC(C)(C)C1
pkc0012653	Predicted	2	C20H38	UUJCWQFCHXLUSH-UHFFFAOYSA-N	CC1CCCC(CCCC2C(C)CCCC2(C)C)CC1
pkc0012654	Predicted	2	C20H38	ALTFCCXLGLTFFO-UHFFFAOYSA-N	CC1CCC2(CC1)C(C)CCC2(C)CCCC(C)(C)C
pkc0012655	Predicted	2	C20H38	RHXGJIJMTAMGHR-UHFFFAOYSA-N	CC(C)CCCC(C)C1CCCC2CCC(C)(C)CC21
pkc0012656	Predicted	2	C20H40	NEXFIIBNYQFYFP-UHFFFAOYSA-N	CC(C)CCCC(C)CCCC(C)C1(C)CC(C)(C)C1
pkc0012657	Predicted	2	C20H38	UBQGTGQZGSWIHG-UHFFFAOYSA-N	CC(C)CC(C)C(C)C1CCCCC12CCC(C)CC2
pkc0012658	Predicted	2	C20H36	LHBHYLCZCDQEFZ-UHFFFAOYSA-N	CCC(C)CCC(C)C12CCCC3(C)CC31CC(C)C2
pkc0012659	Predicted	2	C20H40	CDCSPYSMSDTDSJ-UHFFFAOYSA-N	CCC(C)CCC1(C)CCCCCCCCC(C)CC1
pkc0012660	Predicted	2	C20H38	TUWAZTRYROXWMC-UHFFFAOYSA-N	CC1CCC2C(C)CCCC(C)C2C(C)C(C(C)C)C1
pkc0012661	Predicted	2	C20H34	IHHXIDASTZHOAE-UHFFFAOYSA-N	CC1CC2CCC3C1(CCC1(C)C(C)CCCC31C)C2
pkc0012662	Predicted	2	C20H38	ABEJOWIVXRILNS-UHFFFAOYSA-N	CCC1CC2C(C)CCCC2(C)CCCC(C)CC1C
pkc0012663	Predicted	2	C20H36	KBUGUHDTXWJRRR-UHFFFAOYSA-N	CCC1CCCC2(C)CCCCC3(C)C(C)CCC1C23
pkc0012664	Predicted	2	C20H36	FDPAQTPCFXUREJ-UHFFFAOYSA-N	CCC1CCC2(C)C3CCCC(C)C3(C)CCC2(C)C1
pkc0012665	Predicted	2	C20H36	NOYLTZAZBJOKDS-UHFFFAOYSA-N	CCC1CCC2C(CC3(C)C(CC)CCCC23C)C1C
pkc0012666	Predicted	2	C20H38	SACOGWZDIZUBGU-UHFFFAOYSA-N	CCC1CCCCCCC2C(C(C)C)CCC2(C)CC1
pkc0012667	Predicted	2	C20H36	HJMWPOYQUBQEJE-UHFFFAOYSA-N	CCC1(C)CCC2(C)C1CCC21CCC(C)CCC1C
pkc0012668	Predicted	2	C20H36	BFBZIWSYAAFBAR-UHFFFAOYSA-N	CCC(C)CCC1(C)C(C)CCC2C1CCCC21CC1
pkc0012669	Predicted	2	C20H36	TUGNWUDCRWGRJS-UHFFFAOYSA-N	CC1CCC2C3C(C)C(C)(C(C)C)C3CCC2(C)CC1
pkc0012670	Predicted	2	C20H34	BQTOEEZUIWKWMA-UHFFFAOYSA-N	CC(C)C1C2CCC34CCC(CC3C1(C)CC2)C(C)C4
pkc0012671	Predicted	2	C20H36	RPAHPPANQKPJGH-UHFFFAOYSA-N	CC(C)C1CCC2(C)CCCC(C)C2CC2(C)CC1C2
pkc0012672	Predicted	2	C20H36	GFSKHVNYHYLCHL-UHFFFAOYSA-N	CC1CCC(C)C2(CC1)CCC1C2CCCCC1(C)C
pkc0012673	Predicted	2	C20H36	FUWBTFJZTIZKAA-UHFFFAOYSA-N	CCC1(C)CCC2(C)CC3C(C)CCC3CC(C)CC12
pkc0012674	Predicted	2	C20H36	BZIBVMWHJBSDFG-UHFFFAOYSA-N	CCC12CCC3(C)CCC(C)CC3CC1(C(C)C)CC2
pkc0012675	Predicted	2	C20H36	BASYMBRYMVDVFB-UHFFFAOYSA-N	CC(C)CCCC(C)C(C)CCC1C2CC3C(C2)C13C
pkc0012676	Predicted	2	C20H36	OCFOLAQUYHOGFP-UHFFFAOYSA-N	CCC12CCC(C)C1CCC1C(C)CCC(C2)C1(C)C
pkc0012677	Predicted	2	C20H36	YTKIHQFRPJNCIJ-UHFFFAOYSA-N	CCCC1CCC2(C)C3CCC(C)C3CCCC(C)C12
pkc0012678	Predicted	2	C20H36	SUEWAMOANWJVGG-UHFFFAOYSA-N	CC1CC2(C)CCCC(CC3C(C)CCCC13)C2(C)C
pkc0012679	Predicted	2	C20H42	QAWKZXZDSYUOPH-UHFFFAOYSA-N	CCC(C)CCCC(C)CCCC(C)(C)CC(C)CC
pkc0012680	Predicted	2	C20H36	CFZVEFPKDXTNSM-UHFFFAOYSA-N	CCCCCCC(C)CCCC1(C)C2CC3(C2)CC31C
pkc0012681	Predicted	2	C20H38	NECDIHPQUGVBMS-UHFFFAOYSA-N	CCC1CCC(C)CCC2(C)CC(CCC2C(C)C)C1
pkc0012682	Predicted	2	C20H36	VWDPEXMXOQDYBT-UHFFFAOYSA-N	CCC1CC2CCC3(CCCC3(C)C)CC2(C)CC1C
pkc0012683	Predicted	2	C20H36	KAEMYOILNWJDMD-UHFFFAOYSA-N	CC(C)C1CCC2(C)C1CCC(C)C21CCCCCC1
pkc0012684	Predicted	2	C20H38	HFMKCKJQJAWLCK-UHFFFAOYSA-N	CC(C)CCCC(C)C1CCC2CCCC(C)CC1C2
pkc0012685	Predicted	2	C20H38	PIHNNCKETQIXKH-UHFFFAOYSA-N	CC1CCCC(C)CCCC2CC(C(C)CCC1)C2C
pkc0012686	Predicted	2	C20H38	OCSQQWHGNOCZFA-UHFFFAOYSA-N	CC1CCCC(C)C2CC(C(C)C)CCC(C)(CC1)C2
pkc0012687	Predicted	2	C20H38	UWSHLVNAKZCRNV-UHFFFAOYSA-N	CCCCCC(C)C1C(C)CCC2C1CCCC2(C)C
pkc0012688	Predicted	2	C20H38	DMESHAFAGACSGR-UHFFFAOYSA-N	CC1CCCC(C)C2(CCCC2C)CC(C)(C(C)C)C1
pkc0012689	Predicted	2	C20H38	FFMITOKMFFBTSK-UHFFFAOYSA-N	CCC12CCC(C)CCC(C(C)C)CCCC1(C)CC2
pkc0012690	Predicted	2	C20H36	MIVDMQQQXDTCQK-UHFFFAOYSA-N	CCC1CCC23C(CCC(C)C2(C)CC(C)(C)C3C)C1
pkc0012691	Predicted	2	C20H38	KAXSGQGVFDKKOE-UHFFFAOYSA-N	CC(C)CCCC1(C)CCC2CCCCCCC2(C)C1
pkc0012692	Predicted	2	C20H38	RRJCQAWGICHHHS-UHFFFAOYSA-N	CCC(C)CCC1(C)CCCC2C(C)C(C)CCC21C
pkc0012693	Predicted	2	C20H36	AMVVHUHLZRDLSF-UHFFFAOYSA-N	CC(C)C1CCC2CCC3(CCC(C)C3C)CCC2C1
pkc0012694	Predicted	2	C20H38	OXMSITIGOOHEHI-UHFFFAOYSA-N	CC1CCCC(C)CC2(C(C)C)CCC(C)CC(C1)C2
pkc0012695	Predicted	2	C20H38	RSXVSIRRRPIUCH-UHFFFAOYSA-N	CCCC(C)CCC1C(C)CCC2C(C)CCCC12C
pkc0012696	Predicted	2	C20H40	AUYRRLYWLYPFLN-UHFFFAOYSA-N	CC(C)CCCC(C)CCCCCC1CC(C)CC1C
pkc0012697	Predicted	2	C20H36	MPXYRCMYTJRGSS-UHFFFAOYSA-N	CC1CC2(C)CCC3(C)CCC(C(C)C)(CC2C1C)C3
pkc0012698	Predicted	2	C20H34	NWPUFNGAJXBAFO-UHFFFAOYSA-N	CC1CC(C)(C)C2CCC3CC4(C)CCCC3(C4)C12C
pkc0012699	Predicted	2	C20H36	MQNCSNJTWMBJHK-UHFFFAOYSA-N	CCCC1CCC(C)C2CC(C)CC3CCC(C)C3C12
pkc0012700	Predicted	2	C20H34	HWRPYQXBAWJEEZ-UHFFFAOYSA-N	CC1CCC23CCC4(C)C(C)CCCC4(C)C2CC1C3
pkc0012701	Predicted	2	C20H40	TVNDRZSDCYRPKL-UHFFFAOYSA-N	CCC(C)CC(C)(CC)CCC1C(C)CCC(C)C1C
pkc0012702	Predicted	2	C20H34	ZEHCKBSPIYSCMT-UHFFFAOYSA-N	CC1CCC23CC4CCC(C)C2(CCC3(C)C1)C4(C)C
pkc0012703	Predicted	2	C20H36	IFAOBXNFHMCKPN-UHFFFAOYSA-N	CCC1CCCC2CC3CCC(C(C)C)CC3CC12C
pkc0012704	Predicted	2	C20H36	AEOQIJPJGNBTFB-UHFFFAOYSA-N	CCC(C)CCC1(C)CC(C)CC2C3(C)CCCC21C3
pkc0012705	Predicted	2	C20H38	CRQPHLWWOKHVBJ-UHFFFAOYSA-N	CC1CCCC(C)CC2CC(C)C(CC1)C(C(C)C)C2
pkc0012706	Predicted	2	C20H34	KDPYCVLCVOUPGS-UHFFFAOYSA-N	CC1CC2CC3CCC4C(CCCC4(C)C)C3(C)C1C2
pkc0012707	Predicted	2	C20H36	ZVQYXTMZRJIKNA-UHFFFAOYSA-N	CCC1C2CCCC1(C)CCC1C(C(C)C)CCC12C
pkc0012708	Predicted	2	C20H38	KZOIEHXNYQKHDE-UHFFFAOYSA-N	CCC1CCC2C(C)CC2(C)C(C)CCC(C(C)C)C1
pkc0012709	Predicted	2	C20H38	MFESCERMFJZKKL-UHFFFAOYSA-N	CCCCCCC(C)C1CCC2(C)CC(CC)CCC12
pkc0012710	Predicted	2	C20H38	QIAJKSPAWVZACA-UHFFFAOYSA-N	CCC1C2CCC(C)C1CC(C(C)CCCC(C)C)C2
pkc0012711	Predicted	2	C20H38	CIFNBBOPEGWYAS-UHFFFAOYSA-N	CC(C)CCCC1(C)CC2CC(C)CCCCCCC21
pkc0012712	Predicted	2	C20H38	DUAKNDRMMHVWAS-UHFFFAOYSA-N	CCC1CCC(C(C)C)CCC(C)C2CC(C)CC2C1
pkc0012713	Predicted	2	C20H36	FVNQQHALWJGSEU-UHFFFAOYSA-N	CC1CCC2(C)C(C(C)C)CCC2C2(CCCC2C)C1
pkc0012714	Predicted	2	C20H36	IARMGQHCWGOBJO-UHFFFAOYSA-N	CC(C)C1CCC2(C)CC3CCCC(C)(CCC12)C3C
pkc0012715	Predicted	2	C20H38	ZOGQDFADMPHGJU-UHFFFAOYSA-N	CC1CCC2C(C)CC2(C)C(C)CC(C)(C(C)C)CC1
pkc0012716	Predicted	2	C20H38	JIUOTGBGBDHEDN-UHFFFAOYSA-N	CCC(CC)CC12CCCC(C)CC1CCC(C)C2C
pkc0012717	Predicted	2	C20H38	GZOAILSCPRHLBQ-UHFFFAOYSA-N	CCC(C)CCC(C)C1CC(C)CC2CCC(C)C2C1
pkc0012718	Predicted	2	C20H36	PIATXMRCKLXVJL-UHFFFAOYSA-N	CC1CCC2C(CC2(C)C)C2CCCC(C(C)C)C2C1
pkc0012719	Predicted	2	C20H36	FPVQAHXDQPAUFU-UHFFFAOYSA-N	CC1CCC2(CC1C)CC(C)C1C(C)(C)CCCC12C
pkc0012720	Predicted	2	C20H38	SVBJPDQCXQBDKJ-UHFFFAOYSA-N	CC1CCCC(C)(CCC2C(C)CC(C)C2(C)C)CC1
pkc0012721	Predicted	2	C20H40	GSFYESSBZDLJRI-UHFFFAOYSA-N	CCC(C)CCCCC(CC)C1(C)C(C)CCCC1C
pkc0012722	Predicted	2	C20H36	YIDGGKOXFUUXGL-UHFFFAOYSA-N	CCC1CCC2(C)CCCC3C(C)CCC(C1)C3C2C
pkc0012723	Predicted	2	C20H38	MNVBGTVYRGAFEU-UHFFFAOYSA-N	CC1CCCCCCC2(C)CC(CC2C)C(C)CCC1
pkc0012724	Predicted	2	C20H38	NBJCBTTUSAIAKG-UHFFFAOYSA-N	CC(C)CCC(C)C1CC2(C)CCCCC(C)CCC12
pkc0012725	Predicted	2	C20H38	WOBSIJARLDUIAU-UHFFFAOYSA-N	CCCC1CCC(C)CCC2(CCC2C)CC(C)CC1
pkc0012726	Predicted	2	C20H36	ZBACLVYFUGBORS-UHFFFAOYSA-N	CCC12CCC(C)CCC1C1C(C(C)C)CCC1(C)C2
pkc0012727	Predicted	2	C20H38	OCIBIMGDYQPKHG-UHFFFAOYSA-N	CCC1CCC2C(C(C)CCCC(C)C)CCC(C)C12
pkc0012728	Predicted	2	C20H36	DHCGUUZNTKDYDC-UHFFFAOYSA-N	CCC1CCCC2CC1CCC1CC(C(C)C)CCC12
pkc0012729	Predicted	2	C20H34	YTXXJUOERQYMQN-UHFFFAOYSA-N	CC1CC2CCC3C4C(C)CCC(C)(C)C4CCC23C1
pkc0012730	Predicted	2	C20H38	LYIFPZKXMDUWPF-UHFFFAOYSA-N	CCC(C)CCC1(C)C(C)CCCC2C(C)C(C)CC21
pkc0012731	Predicted	2	C20H38	TYSUFHYVBALBDG-UHFFFAOYSA-N	CC(C)CC(C)C12CCC(C)CCCC(C)CC1C2C
pkc0012732	Predicted	2	C20H38	NOGBELXMBPWAOU-UHFFFAOYSA-N	CC(C)CCCCC(C)C1CC(C)C2CCC(C)C2C1
pkc0012733	Predicted	2	C20H36	RXYHVCTZUBFZDR-UHFFFAOYSA-N	CC1CCCC2CCCC3(C)CCCC(CC12)C3(C)C
pkc0012734	Predicted	2	C20H36	FAHREAGXINQXQL-UHFFFAOYSA-N	CCC1CCCC2(C)C1CCC1CCCC(C)CCC12
pkc0012735	Predicted	2	C20H36	QJUBVJSXUOTYEL-UHFFFAOYSA-N	CC1CC2CC3(C1)C(C)CCC3C2(C)CCC(C)(C)C
pkc0012736	Predicted	2	C20H36	KIOSSYPRYHAUTM-UHFFFAOYSA-N	CC1CC2CCCC3C(C)CCC(CC2C1C)C3(C)C
pkc0012737	Predicted	2	C20H36	DPKPTBMWTMTUSP-UHFFFAOYSA-N	CCC(C)CCC1(C)C2C(C)CCC3C(C)CC1(C)C32
pkc0012738	Predicted	2	C20H38	HIXILJNNGMADQV-UHFFFAOYSA-N	CC1CCC2CCC(C)C(C(C)CC(C)(C)CC1)C2C
pkc0012739	Predicted	2	C20H34	CDTOSUMDJQIYAB-UHFFFAOYSA-N	CC(C)C1CCC23CC4(CCC4C)CC2CCCC13C
pkc0012740	Predicted	2	C20H38	MTUPWBYRTLBPER-UHFFFAOYSA-N	CC(C)CC1CC(C)CCCC2CCCCC(C)C2C1
pkc0012741	Predicted	2	C20H40	VRCBEYAQHVHREX-UHFFFAOYSA-N	CCC(C)C(C)C(C)C1CCC(C)CCCC(C)CC1
pkc0012742	Predicted	2	C20H38	DWIAIBWJQJRMIZ-UHFFFAOYSA-N	CCC(C)CCC1C(C)CCC2C(C)C(C)CC(C)C12
pkc0012743	Predicted	2	C20H34	URGFUXVSNNWYOX-UHFFFAOYSA-N	CCC1C(C)CCC2(C)C1CCC13CC1(C)CCC23C
pkc0012744	Predicted	2	C20H40	AJUIUNDNAXARSA-UHFFFAOYSA-N	CC1CCC(C)C(CC(C)(C)CCCC(C)(C)C)C1C
pkc0012745	Predicted	2	C20H40	PGNVCWQCRFIKBA-UHFFFAOYSA-N	CC1CCC(C(C)CCC(C)(C)CC(C)C(C)C)CC1
pkc0012746	Predicted	2	C20H38	MMFYNCNEZULWEU-UHFFFAOYSA-N	CCC12CCC1C(C)CCC(C(C)C)CC(C)(C)CC2
pkc0012747	Predicted	2	C20H34	KLOCIAXSOAHEOX-UHFFFAOYSA-N	CC1C2CCC3(C)C(C2)C1CCC1C3CC(C)C1(C)C
pkc0012748	Predicted	2	C20H40	MFAZVKQRXZCPTE-UHFFFAOYSA-N	CC1CCCCC(C)C(C)C(C)CCC(C(C)C)CC1
pkc0012749	Predicted	2	C20H38	YQANLMPAZGCRMS-UHFFFAOYSA-N	CCC(C)CCC1(C)CC(C)CC2CC(C)C(C)CC21
pkc0012750	Predicted	2	C20H36	GUBJKNMMRMBJBC-UHFFFAOYSA-N	CCC1CCC2(C)C(C)CCCC3C(C)CC(C)(C1)C32
pkc0012751	Predicted	2	C20H38	VSXUYEWXIXLTOY-UHFFFAOYSA-N	CC(C)C1CCCC2(C)CCC(C)C2CCC(C)(C)C1
pkc0012752	Predicted	2	C20H38	CMCGGGYPSXAPSJ-UHFFFAOYSA-N	CC(C)CCC(C)CC1CC2CCC(C)CCC1C2C
pkc0012753	Predicted	2	C20H38	AUCMMJQVOSCXTK-UHFFFAOYSA-N	CC(C)CCCC1CCC(C)C2CCC(C)C2CC1C
pkc0012754	Predicted	2	C20H36	GZHBPZUFIFDXAA-UHFFFAOYSA-N	CC1CCC2(C)C(C(C)C)CCC2C2CCC(C)C2C1
pkc0012755	Predicted	2	C20H34	BRJBBROKYBPNGH-UHFFFAOYSA-N	CC1CC2C1CC(C)C1C2CCC2C1CCCC2(C)C
pkc0012756	Predicted	2	C20H34	RXFPAMZBXMLOTA-UHFFFAOYSA-N	CC1CC2(C1)CC1(C)CCC3(C)C(C(C)C)CCC13C2
pkc0012757	Predicted	2	C20H34	IEHVARYQBVZSGG-UHFFFAOYSA-N	CC1CCC23C(C)CCCC(CC2C2(C)CCC12)C3C
pkc0012758	Predicted	2	C20H38	NKCXNRDDSDDNBL-UHFFFAOYSA-N	CC(C)CCCC1(C)CCCCC2CC(C)CCCC21
pkc0012759	Predicted	2	C20H40	NIXGKEVPROVSON-UHFFFAOYSA-N	CC1CCCCCCCC(C(C)C)CCCCCCC1
pkc0012760	Predicted	2	C20H38	JFDGWJVOYHESAQ-UHFFFAOYSA-N	CC1CCCCCCC(C)C(C)CC2C(CC1)C2(C)C
pkc0012761	Predicted	2	C20H38	AVSFMEZNAWFHLJ-UHFFFAOYSA-N	CCC1C2CCC(C)CCCC(C)CCC(C2)C1(C)C
pkc0012762	Predicted	2	C20H38	UCWOOPLIYDHXPW-UHFFFAOYSA-N	CCCC(C)CC1(C)C(C)CCC2(CC)CCCC21C
pkc0012763	Predicted	2	C20H40	HMKOKEXMSGIZMQ-UHFFFAOYSA-N	CCC1(C)CCCC(C)CCC(C)(CCCC(C)C)C1
pkc0012764	Predicted	2	C20H38	JMDLEPKZYXNLCC-UHFFFAOYSA-N	CC1CCCC2(C)CCCC(C)C2CCC(C)C(C)C1
pkc0012765	Predicted	2	C20H38	MSOVTOYCFXWKQX-UHFFFAOYSA-N	CC(C)CC1CCC(C)CCCC(C)C2(C)CC(C)C12
pkc0012766	Predicted	2	C20H38	KKTCBZOXALHTHQ-UHFFFAOYSA-N	CCC1C2CCCC(C)CCC(C)CCC1C(C)CC2
pkc0012767	Predicted	2	C20H36	CYVKYORLDVAGNK-UHFFFAOYSA-N	CC(C)CCC(C)CC1CCC(C)C2C1C21CCC1C
pkc0012768	Predicted	2	C20H36	XNBPJKRWFUALFF-UHFFFAOYSA-N	CC1CC2(C)CCC(C(C)C)(CC3C(C)CCCC13)C2
pkc0012769	Predicted	2	C20H36	JLYBFNNNTZXRBB-UHFFFAOYSA-N	CC1CC(C)C2CC3(C(C)C)CCC(C)C3CCCC12
pkc0012770	Predicted	2	C20H36	GQBUEMIRULDGMX-UHFFFAOYSA-N	CC(C)CCC1CC2C(C)CC(C)C3CCC(C)C1C32
pkc0012771	Predicted	2	C20H38	PBTOBPYGCAPSNS-UHFFFAOYSA-N	CC(C)CCCC(C)C1CCCC2CCCC(C)CC21
pkc0012772	Predicted	2	C20H38	DTVUBNDRARRICH-UHFFFAOYSA-N	CCCCCCC1C(C)CCC2(C)C1CCCC2(C)C
pkc0012773	Predicted	2	C20H38	FEQJHMQXSZJZMP-UHFFFAOYSA-N	CCC(C)CCC1(C)CCC2C(C)(C)CC(C)C2(C)C1
pkc0012774	Predicted	2	C20H36	DGMBXLCIULNAEN-UHFFFAOYSA-N	CC1CCC2C(C)CCC3(C)C(C(C)C)CC2(C1)C3C
pkc0012775	Predicted	2	C20H36	TXSYUTBHVJNLFO-UHFFFAOYSA-N	CCC1(C)CCC2C(C1)C(C)CC1(C)C(C)CCCC21
pkc0012776	Predicted	2	C20H34	YEMHGJXGJOGAGQ-UHFFFAOYSA-N	CCC1(C)CCCC23CCCC4(C)CC42CCC(C1)C3
pkc0012777	Predicted	2	C20H36	YFNORBRHDBLQAR-UHFFFAOYSA-N	CCC(C)C1CC2CC(C1)C1(C)CCCCC(C)C1C2
pkc0012778	Predicted	2	C20H36	BBCSUHUFEIDHHU-UHFFFAOYSA-N	CC(C)C1CC2CCC3CCCC(C)(C)C3CC(C2)C1
pkc0012779	Predicted	2	C20H36	YZOVBBNPVYBYFK-UHFFFAOYSA-N	CC(C)CCCCC12CCC(C)C3(CCC(C)C1C3)C2
pkc0012780	Predicted	2	C20H34	DVZONOBTOJHUHM-UHFFFAOYSA-N	CC(C)C1CCC2(C)C(CCC3C4C2CCCC34C)C1
pkc0012781	Predicted	2	C20H36	XUPCSEVEDSVYEH-UHFFFAOYSA-N	CCC1CCC2C(C)(CC3C(C)(C)CC(C)C32C)C1C
pkc0012782	Predicted	2	C20H38	JPILUCLSRGYORY-UHFFFAOYSA-N	CCC1CC2CCC(C)CCCC(C)CCCC(C)C12
pkc0012783	Predicted	2	C20H36	XJBSWHBZYMFIEI-UHFFFAOYSA-N	CC(C)C1CCC2(C)C3CCC(C)C(CCC12)C(C)C3
pkc0012784	Predicted	2	C20H32	CQVRMFFPUQTBAN-UHFFFAOYSA-N	CC1C2CCC3C4CC5C(CC14CCCC2(C)C)C35C
pkc0012785	Predicted	2	C20H38	WRCUVKKUOXYLNI-UHFFFAOYSA-N	CCC(C)CCC1(C)CCC2C(C)CCCC2C1(C)C
pkc0012786	Predicted	2	C20H36	PTMYDPFMHBUWQO-UHFFFAOYSA-N	CCC1(C)CCC23CCCC(C)C(C)(CCC2C1)C3C
pkc0012787	Predicted	2	C20H36	RTVCFVDUGSZLFE-UHFFFAOYSA-N	CC(C)C1(C)CC2C3CCCCCCC3(C)CCC21C
pkc0012788	Predicted	2	C20H40	VDNKQNWJHGDHPS-UHFFFAOYSA-N	CC1CCCC(C)CCC(C)(C)C(C)CCC(C)CC1
pkc0012789	Predicted	2	C20H38	OFQNLOPYCXBWSS-UHFFFAOYSA-N	CC1CCC(C(C)C)CC2CC(C)C(CCCC2C)C1
pkc0012790	Predicted	2	C20H38	PBZZUGUMIROZMN-UHFFFAOYSA-N	CC1CCCC(C)CC2(CC(C(C)C)CC1)CC2(C)C
pkc0012791	Predicted	2	C20H38	HMYGSGFQSCTUKB-UHFFFAOYSA-N	CC1CCC2CCC(CC(C)C(C)C)CCC2(C)CC1
pkc0012792	Predicted	2	C20H38	SWGZODAGEOYIPK-UHFFFAOYSA-N	CCC1CCC(C)CC2(CC1)CC2(C)CCCC(C)C
pkc0012793	Predicted	2	C20H40	LGTLJXHEPPRQJJ-UHFFFAOYSA-N	CC(C)CCCCC(C)CCC1(C)C(C)CC(C)C1C
pkc0012794	Predicted	2	C20H36	HYRKDSQPHIACFJ-UHFFFAOYSA-N	CCC1CCC2(C)C(C)CCC3(C)C(C)CC1CCC23
pkc0012795	Predicted	2	C20H38	WZABDIFTSVSXBZ-UHFFFAOYSA-N	CC(C)CC1CC(C)CCCC(C)C2(CCCC2C)C1
pkc0012796	Predicted	2	C20H34	WUKJDHOZBJSLAX-UHFFFAOYSA-N	CC1CC2CC1CC1CCC3(C)C(C)CCC(C)C3C12
pkc0012797	Predicted	2	C20H38	PZEYSZZGJNPTJS-UHFFFAOYSA-N	CC1CCC(CCCCC2CC(C)(C)CCC2C)CC1
pkc0012798	Predicted	2	C20H36	GWGNBWPCLJSHAS-UHFFFAOYSA-N	CCC1(C)CCC2(CCC3CC2(C)CCCC3(C)C)C1
pkc0012799	Predicted	2	C20H40	PZJSDWYSVVHKGP-UHFFFAOYSA-N	CC(C)CCCC(C)CCCC1CC(C)CCCC1C
pkc0012800	Predicted	2	C20H38	BRVQQVVNYKLNPW-UHFFFAOYSA-N	CC1CCC2(C)CCCC(C(C)CC(C)C(C)C)C2C1
pkc0012801	Predicted	2	C20H38	SSWSZJBWMKVSET-UHFFFAOYSA-N	CCC1CCCC2CCCC(C)C2(C)CC(C(C)C)C1
pkc0012802	Predicted	2	C20H40	IXXGLBYSGLWNST-UHFFFAOYSA-N	CC(C)CC(C)CC(C)CCC(C)C1CCC(C)C1C
pkc0012803	Predicted	2	C20H38	SZABQYJZQTUGRS-UHFFFAOYSA-N	CC1CCC2(C)CCC(C(C)CC(C)C(C)C)C(C1)C2
pkc0012804	Predicted	2	C20H38	SKMOUJYTZGHPIV-UHFFFAOYSA-N	CCC12CCCC(C)CCCCCCCC(C1)C(C)C2
pkc0012805	Predicted	2	C20H36	MKUJXHSQAMMOIK-UHFFFAOYSA-N	CCC(C)C1CC2CCCCC3C(C)(C)CCC1C23C
pkc0012806	Predicted	2	C20H40	CAJOWZDESQONFQ-UHFFFAOYSA-N	CC(C)CCC(C)CCCCC(C)C1CCCCCC1
pkc0012807	Predicted	2	C20H34	TYCVIFYMMLGOTR-UHFFFAOYSA-N	CC12CCCC3(C1)C(CCC1(C)C3CCCC1(C)C)C2
pkc0012808	Predicted	2	C20H36	MSZFDJIWLNUJGN-UHFFFAOYSA-N	CC(C)CC12CCCC3CCCC(C)C3CC1(C)CC2
pkc0012809	Predicted	2	C20H38	KJSYLWQXPCMGSX-UHFFFAOYSA-N	CCC1CCC(CC(C)CC2C(C)CCCC2(C)C)C1
pkc0012810	Predicted	2	C20H36	WUNLEUHSPHUNNK-UHFFFAOYSA-N	CC(C)C1CCCC2CC(C)C3CCC(C)C3C1C2C
pkc0012811	Predicted	2	C20H38	ITYIUPAFTMMALT-UHFFFAOYSA-N	CCCCCCC(C)C1CCC(C)C12CCC(C)(C)C2
pkc0012812	Predicted	2	C20H36	RDJOHNHQERHZBG-UHFFFAOYSA-N	CCC1(C)CCC2(C)CCC3C(C)(C)CCCC32CC1
pkc0012813	Predicted	2	C20H40	LHFFZAMZQCZLTM-UHFFFAOYSA-N	CC(C)CCC(C)(C)CCCC(C)C1CC(C)CC1C
pkc0012814	Predicted	2	C20H40	FPYHUNCGJQWHOV-UHFFFAOYSA-N	CC1CCC(C(C)C)CC(C)(C)CCCC(C)(C)CC1
pkc0012815	Predicted	2	C20H38	YBXDXTGZRFNFBQ-UHFFFAOYSA-N	CC(C)CCCC1(C)C2CCC(C)CCC(C(C)C)C21
pkc0012816	Predicted	2	C20H36	AHMDSNOJNNNPIH-UHFFFAOYSA-N	CCC(C)C1CC2(C)C3C(CC2(C)C)C(C)(C)CC13C
pkc0012817	Predicted	2	C20H38	SMHRFASRHUKEOI-UHFFFAOYSA-N	CC1CCCCCCC2(CC1)CC(C)CCC2C(C)C
pkc0012818	Predicted	2	C20H34	PYTMVMDOGQRONH-UHFFFAOYSA-N	CC1C2CC3CC4(C)CCC3C1(CCCC2(C)C)CC4
pkc0012819	Predicted	2	C20H40	LRRZGUJSKNDRII-UHFFFAOYSA-N	CC1CCCC(C)CCC(C)(C)C(C)CC(C)(C)CC1
pkc0012820	Predicted	2	C20H36	WGOJSDSTAYSCNU-UHFFFAOYSA-N	CC1CCC2C(C(C)C)CCCC2C2CCC(C)C2C1
pkc0012821	Predicted	2	C20H36	PBGOBGHLVICPOG-UHFFFAOYSA-N	CC(C)C1CCC2(C)C3CCC(C)(C)C(CCC12)C3C
pkc0012822	Predicted	2	C20H40	AQKXBSMWKAZOEG-UHFFFAOYSA-N	CC1CCC(C(C)CCCCC(C)C(C)C(C)C)CC1
pkc0012823	Predicted	2	C20H36	NYOIPVGLTNSKPY-UHFFFAOYSA-N	CCC1CC2CCC3(C)C(C)CCC3(C)C2(C)CC1C
pkc0012824	Predicted	2	C20H38	IBZXWAPMEKEQLT-UHFFFAOYSA-N	CCC1CCCC(C)CCC2(CC)CCC(C1)C2(C)C
pkc0012825	Predicted	2	C20H36	JEWBUQNQQSITJG-UHFFFAOYSA-N	CC1CCC2C1CC(C1(C)CCC(C)(C)CC1)C2(C)C
pkc0012826	Predicted	2	C20H38	FZSRECDCCHTWQZ-UHFFFAOYSA-N	CCC1CCCC(C)C2CC(C)(CCCC(C)CC1)C2
pkc0012827	Predicted	2	C20H38	SWYZRQOLNKXPQJ-UHFFFAOYSA-N	CCC1CC(C)CCCC2C(C)CCC(C(C)C)C2C1
pkc0012828	Predicted	2	C20H36	GVUXWCLAYNVWGL-UHFFFAOYSA-N	CC(C)CC1CCC2C1CCC1C(C)(C)CC(C)C21C
pkc0012829	Predicted	2	C20H34	ZBLKXMREYXMXBM-UHFFFAOYSA-N	CCC(C)C1CC2CCC34CC3(C)CCCC4(C1)C2C
pkc0012830	Predicted	2	C20H36	KQOAUMRICXZLJD-UHFFFAOYSA-N	CC(C)CCCC1(C)C(C)C2CCC13CCCC3(C)C2
pkc0012831	Predicted	2	C20H38	GLJUBFPCPLHSFN-UHFFFAOYSA-N	CCC1(C)CCC2CCC(C)CC(C)C(C)CCC21C
pkc0012832	Predicted	2	C20H34	LOVVJNZZYRBFMA-UHFFFAOYSA-N	CC12CCC3(CC1)C(CCC1C3CCCCC1(C)C)C2
pkc0012833	Predicted	2	C20H36	IWLAQYBYOJAMQY-UHFFFAOYSA-N	CC1CC2CCC3C(C)CCC(CC(C1)C2C)C3(C)C
pkc0012834	Predicted	2	C20H38	AXDBVORTJAWWOM-UHFFFAOYSA-N	CCC(C)CC(C)C1C2CCC(C)CCCC(C)CC21
pkc0012835	Predicted	2	C20H38	XJBRQALAVJOXJX-UHFFFAOYSA-N	CCC(C)CCC1(C)CC(C)CC2C(C)CCC(C)C21
pkc0012836	Predicted	2	C20H36	CPSCJPKPBCIJGT-UHFFFAOYSA-N	CCC(C)CCC1(C)CCCCC23CC(CCC12)C3C
pkc0012837	Predicted	2	C20H36	OTKVDGCKSJIVGP-UHFFFAOYSA-N	CCCCCCC1(C)C2CCCC3(C)CC23CC1(C)C
pkc0012838	Predicted	2	C20H38	FAIBKOIXDJMVLP-UHFFFAOYSA-N	CC1CCC(C)(C)CCC2CCC(C)(C)CC2(C)CC1
pkc0012839	Predicted	2	C20H36	BTZFQSRCHVZZQN-UHFFFAOYSA-N	CC(C)CCCC1(C)CC2(C)CCC3(C2)C1CC3(C)C
pkc0012840	Predicted	2	C20H38	FXQIAIIGGJTTOD-UHFFFAOYSA-N	CC1CCC(C(C)CCC(C)(C)C)CC2(CCC2C)C1
pkc0012841	Predicted	2	C20H38	UBBPDWUYUXGCMK-UHFFFAOYSA-N	CC(C)C1CCC(C)C2CC(C)(C)C2CCC(C)(C)C1
pkc0012842	Predicted	2	C20H36	TZTSESYMHWIMBR-UHFFFAOYSA-N	CC1CCC2C(CCCC2C(C)C)CC2(CCC2C)C1
pkc0012843	Predicted	2	C20H40	CKARVEZRXZDTNQ-UHFFFAOYSA-N	CCC(C)CCCC1(C)CCC(C)CCCC(C)C1C
pkc0012844	Predicted	2	C20H38	DJSQLPKMNRIBTD-UHFFFAOYSA-N	CC(C)CC1C2CCC(C)CCCC(C)C1CCC2C
pkc0012845	Predicted	2	C20H38	UMRUYJGOKAECEI-UHFFFAOYSA-N	CCC(C)CCC1CCC2C(C)CCCC2(C)C1(C)C
pkc0012846	Predicted	2	C20H36	BWIZYGMZIYXZTN-UHFFFAOYSA-N	CC1CCC(C23CCC(C(C)C)C2(C)CCC(C)C3)C1
pkc0012847	Predicted	2	C20H38	BWVHPCYWKLOHAJ-UHFFFAOYSA-N	CCC(CC)C(C)C1C(C)CCC2(C)C(C)CCCC12
pkc0012848	Predicted	2	C20H36	VQCFSXZTGQTCPK-UHFFFAOYSA-N	CC(C)C(C)CC1(C)C2CCCCC3CCC(C)C1C32
pkc0012849	Predicted	2	C20H36	SPIMLFRVANUOOH-UHFFFAOYSA-N	CC1CCC2C(C)CCC(C(C)C)C2C2(C1)CC2(C)C
pkc0012850	Predicted	2	C20H38	FVPAGMSEGFBZAG-UHFFFAOYSA-N	CC(C)CC(C)C(C)C1CCC(C)C2(C)CC(C)CC12
pkc0012851	Predicted	2	C20H38	NUMRJLLQKVCNMA-UHFFFAOYSA-N	CCCCCCC1(C)CCC2(C)CCCCCCC2C1
pkc0012852	Predicted	2	C20H36	XYMYOKSOWBLSOW-UHFFFAOYSA-N	CC1CCC2CC(C)(C)CCC3(C)C(C)CCC23C1C
pkc0012853	Predicted	2	C20H36	AITFRKNOAFXEDG-UHFFFAOYSA-N	CC(C)CCCC1C2C3CC(CC2C(C)C3)CC1(C)C
pkc0012854	Predicted	2	C20H36	YPAIJACANBRYCU-UHFFFAOYSA-N	CCC(C)CCC1(C)CCC2(CCCC3(C)CC32)C1C
pkc0012855	Predicted	2	C20H36	XQGWEDCEPKKDIO-UHFFFAOYSA-N	CC(C)C1CCC2(C)CC(C1)CC1(C)C(C)CCCC21
pkc0012856	Predicted	2	C20H36	NJXXCUMCXGLOCL-UHFFFAOYSA-N	CC1CC2(C)C(C)CC(C)(C(C)C)C2C2C(C)CCC12
pkc0012857	Predicted	2	C20H38	ZMKJRNHEOIWWJR-UHFFFAOYSA-N	CC1CCC(C(C)CCCC2CC(C)CCC2C)CC1
pkc0012858	Predicted	2	C20H34	CRUCJZGDXUJVRM-UHFFFAOYSA-N	CC1CCC2CCC34C(C)CCCC3(C)CCC14C2C
pkc0012859	Predicted	2	C20H36	YVSVFBLOJSBECN-UHFFFAOYSA-N	CC(C)C1CCC(C)C2(C)CC(C)C3(C)CC(C)C3C12
pkc0012860	Predicted	2	C20H34	MTMQNFHOZZGDCL-UHFFFAOYSA-N	CC1CCC2C3CCCCC(C)(C)C3CCC23CC1C3
pkc0012861	Predicted	2	C20H36	ACPKUIYFKDWBMA-UHFFFAOYSA-N	CC1CCC23CC1C(CCC(C)(C)C)C2(C)CCC3C
pkc0012862	Predicted	2	C20H36	VGWZNWWQHXWOBH-UHFFFAOYSA-N	CCC1(C)CCC2C3CCCC(C)CC3(C)CCC21C
pkc0012863	Predicted	2	C20H36	GMVSRKZGECJYOZ-UHFFFAOYSA-N	CC(C)C1CCC2(C)CCC3CCC(C3)C(C)CCC12
pkc0012864	Predicted	2	C20H36	AUTPJOMCCPNIGA-UHFFFAOYSA-N	CC(C)CC12CCC(C)C3CCC(C)C3CC(C1)C2C
pkc0012865	Predicted	2	C20H36	OBAANIJKMIZBCM-UHFFFAOYSA-N	CC1CCC2(C(C)C)CC3(C)CC(C)C(C)(CCC12)C3
pkc0012866	Predicted	2	C20H36	IBNKGBDAYFUXEA-UHFFFAOYSA-N	CC(C)CCC(C)CCCCC12CC3C(C1)C3(C)C2C
pkc0012867	Predicted	2	C20H34	GZULSHRVZJRDJT-UHFFFAOYSA-N	CC1CCC2CC3(CCC(C)C4(C)CC43C)C1C2(C)C
pkc0012868	Predicted	2	C20H36	FXYOTLCUNLSLDZ-UHFFFAOYSA-N	CCC12CCCC1(C)CCC1(C)CCC(C2)C(C)(C)C1
pkc0012869	Predicted	2	C20H36	XDSJBGCXNUCDED-UHFFFAOYSA-N	CC1CC2C(C)C(C)(CCC3(C)C(C(C)C)CCC23)C1
pkc0012870	Predicted	2	C20H36	LHHCVIIUCGMSAI-UHFFFAOYSA-N	CCC(C)CCC1C2CCC3CC2(CCC1(C)C)C3C
pkc0012871	Predicted	2	C20H38	JDHUJCIETSEDSM-UHFFFAOYSA-N	CCC(CC)CC1(C)C(C)CCC2CCCCCCC21
pkc0012872	Predicted	2	C20H34	SQJGQYGWMXYYPG-UHFFFAOYSA-N	CC1CCC(C)(C)C2CCC34CCC(CCCC3C12)C4
pkc0012873	Predicted	2	C20H36	ARAHMOSCPFEEBI-UHFFFAOYSA-N	CCC1(C)CC2CCC3(C)C(C)CCCC3C2CC1C
pkc0012874	Predicted	2	C20H36	FFRXXSFFCBQEND-UHFFFAOYSA-N	CCC1CCC2CC3(C)CCCC(C)(C)C3CCC12C
pkc0012875	Predicted	2	C20H36	HPXHGJCPGPKYRB-UHFFFAOYSA-N	CCC(C)CC(C)C1C(C)CCC23CC2(C)C(C)CC13
pkc0012876	Predicted	2	C20H36	YBICVXHIRNECLO-UHFFFAOYSA-N	CC1CCC2C(CCC3(C)C(C)C(C)CCC23)CC1C
pkc0012877	Predicted	2	C20H40	OEQOUCRVSDYDSR-UHFFFAOYSA-N	CCC(C)CCC(CC)CCC1C(C)C(C)CC1(C)C
pkc0012878	Predicted	2	C20H36	XBQLKALTUKVONM-UHFFFAOYSA-N	CCC1C2CCC(C)C1CCC1(C)CCCC1(CC)C2
pkc0012879	Predicted	2	C20H38	RRWWOFZKYVOXOE-UHFFFAOYSA-N	CCC1CCC2(C)CC(CCCC(C)C)C(C)CC2C1
pkc0012880	Predicted	2	C20H36	RKISNLPFODWKRZ-UHFFFAOYSA-N	CC(C)CCC(C)(C)C1CCCCC23CCC(C)C2C13
pkc0012881	Predicted	2	C20H38	UQTMUFYVTMNPDL-UHFFFAOYSA-N	CC(C)CCCC(C)CC12CCC(C)(CCC(C)C1)C2
pkc0012882	Predicted	2	C20H36	VYVRLEWHFNUDPZ-UHFFFAOYSA-N	CCC1CCC(C)C2(CCC3C(C)(C)CCCC32C)C1
pkc0012883	Predicted	2	C20H34	GDKBTTYSODSLRU-UHFFFAOYSA-N	CC1CC2C3(CCC1C3)CCC1C(C)(C)C(C)CC21C
pkc0012884	Predicted	2	C20H38	SZXMFWAVMDVJRK-UHFFFAOYSA-N	CC1CCC(C(C)C)CC2CCCCC2C(C)(C)CC1
pkc0012885	Predicted	2	C20H34	SAGFMOVUDLNOGY-UHFFFAOYSA-N	CCC(C)C1CC2CC3CC4(C)CCCC(C34)C2(C)C1
pkc0012886	Predicted	2	C20H36	DRWUTXAXUAGCEX-UHFFFAOYSA-N	CC(C)C1CC2CCC3(CCCC(C)(C)C3)CC(C2)C1
pkc0012887	Predicted	2	C20H40	ICHATLYAMDECGQ-UHFFFAOYSA-N	CC(C)CCC1(C)CCC(C)CCCC(C)CCC1C
pkc0012888	Predicted	2	C20H38	RBKHLYNUOVDFHE-UHFFFAOYSA-N	CC1CCCC(C)CC2CCC2(C)CC(C(C)C)CC1
pkc0012889	Predicted	2	C20H36	OUAWRUDGFGPFMA-UHFFFAOYSA-N	CC(C)CC1CC2CCC3C(CCCC3(C)C)CC1C2
pkc0012890	Predicted	2	C20H36	CRCFLBUOBKAZID-UHFFFAOYSA-N	CCC1C(C)CCC2(C)CC3(CCCC3(C)C)CCC12
pkc0012891	Predicted	2	C20H36	PEXNUJIILREIOK-UHFFFAOYSA-N	CC(C)CCCCC(C)CC(C)C1C2CC3C(C2)C31C
pkc0012892	Predicted	2	C20H34	BDPZLVOEVKIJRC-UHFFFAOYSA-N	CC1CC23CCC4C(C)(C)CCCC4(C)C(CCC12)C3
pkc0012893	Predicted	2	C20H36	BMEBAAHENSSTGE-UHFFFAOYSA-N	CC1CCCC2CCC3C(C)CCC(C(C)C12)C3(C)C
pkc0012894	Predicted	2	C20H38	FCSDRLKGIOIMOU-UHFFFAOYSA-N	CC1CCCC(C)(C)CC2CC(C)C(C)(CC1)C(C)C2
pkc0012895	Predicted	2	C20H38	CNVVHMDUIYBZKN-UHFFFAOYSA-N	CC1CCCC2(C)CCCC(C)C2(C)CCC(C)CC1
pkc0012896	Predicted	2	C20H34	WGDPVCWGIGYKFJ-UHFFFAOYSA-N	CC1C2CC3CCCC2(CC3)CCC12CCCC2(C)C
pkc0012897	Predicted	2	C20H36	WJGJIRULJYFUEJ-UHFFFAOYSA-N	CC(C)CC(C)C1(C)C2CC3(CCC2C)C(C)CC31C
pkc0012898	Predicted	2	C20H38	DDNVQAXCAIUSFF-UHFFFAOYSA-N	CCC(CC)CC1(C)CCCCC2C(C)CCCC21C
pkc0012899	Predicted	2	C20H34	MZIQWTJMELUJQZ-UHFFFAOYSA-N	CC1CC2CC1C1CCC3(C)C(C)CCCC3(C)C2C1
pkc0012900	Predicted	2	C20H38	XHVDYUMQTNZLJZ-UHFFFAOYSA-N	CCC(C)CCC1(C)C(C)(C)CC12CCCC(C)C2C
pkc0012901	Predicted	2	C20H36	FWDFFUWSPVIOHF-UHFFFAOYSA-N	CC(C)C1CCC2CC3CCCC(C)(C)C3CC2C1C
pkc0012902	Predicted	2	C20H38	UWHYNKMNFGHXAB-UHFFFAOYSA-N	CCC1(CCC(C)(C)C)CCC2C(C)(C)CCCC21C
pkc0012903	Predicted	2	C20H36	DDGZWMQKAFSFOQ-UHFFFAOYSA-N	CC1C2CCC3C(C)(C)CCCC3(C)C2(C)CC1(C)C
pkc0012904	Predicted	2	C20H36	MJFNKTIALDDTCH-UHFFFAOYSA-N	CCC1CCC2CCC3C(C)C(C)C(C)C3(C)C2CC1
pkc0012905	Predicted	2	C20H34	BQURSSYGYBRWJL-UHFFFAOYSA-N	CC1CCC23CCC4(C)CCCC(C)C42CC1C3(C)C
pkc0012906	Predicted	2	C20H38	LUDWOIHJCDWCIF-UHFFFAOYSA-N	CC1CCC(CC(C)CC2(C(C)C)CCCC2C)CC1
pkc0012907	Predicted	2	C20H38	LTOIYTMRFQSEAX-UHFFFAOYSA-N	CC1CCC(C(C)CC2(C)C(C)CC(C)CC2C)CC1
pkc0012908	Predicted	2	C20H38	YEXJFLWZYJXJLO-UHFFFAOYSA-N	CCC1CC2(C)CCC(C(C)C)C2CCC(C)CC1C
pkc0012909	Predicted	2	C20H36	JZOHEEQKLDKPOX-UHFFFAOYSA-N	CC1CCC2C(C)C3CCC3(C(C)C)CCC2(C)CC1
pkc0012910	Predicted	2	C20H36	JPZBJMLQRUAUSN-UHFFFAOYSA-N	CC(C)C1CC(C)C2CCC3(C)CCC(C)(C)CC3C12
pkc0012911	Predicted	2	C20H34	PWLWQVCIGVVHCA-UHFFFAOYSA-N	CC1CCCC2(C)CCC3(C)CC4CC(C)(C)C3C12C4
pkc0012912	Predicted	2	C20H36	KSXXSLWBEXJQNO-UHFFFAOYSA-N	CCC(C)C1CC2(C)C(C)CCC3CC(C)(C)CC1C32
pkc0012913	Predicted	2	C20H36	KZRJZZNVRBVECM-UHFFFAOYSA-N	CC(C)CCCC1(C)C2CC3C(C)C(CCC31)CC2C
pkc0012914	Predicted	2	C20H36	XEYCMWIVTSMCJK-UHFFFAOYSA-N	CCC1CC2C(C(C)C)CCC2(C)C2CCC(C)C12C
pkc0012915	Predicted	2	C20H36	ZZTITNFFUZJYTC-UHFFFAOYSA-N	CC1CCC2(CCC3C(C)(C)CCCC32C)CC(C)C1
pkc0012916	Predicted	2	C20H36	XNHQNIFEWGRIFG-UHFFFAOYSA-N	CCC1C(C)CCC2C1CCC1(CC)CCCC2(C)C1
pkc0012917	Predicted	2	C20H38	PGELCURQBCZOII-UHFFFAOYSA-N	CC1CCCCC(C)CC2C(C)CCC(C)(C)CC2C1
pkc0012918	Predicted	2	C20H40	HIHJZAWZPYCFLU-UHFFFAOYSA-N	CCC(C)CC(C)C(C)CCC1C(C)CCCCC1C
pkc0012919	Predicted	2	C20H36	VXXOQNKADMIZQU-UHFFFAOYSA-N	CCC1CCC2(C)CCC3CCCC(C(C)C)C3C2C1
pkc0012920	Predicted	2	C20H36	XAIQOHYXONUIEX-UHFFFAOYSA-N	CCC1CCC2CCC3C(C)(C)CCCC2C3(C)CC1
pkc0012921	Predicted	2	C20H36	GDBKJPJZEUPSAF-UHFFFAOYSA-N	CC1CCCC2(C)C(C)CCCC3C(C)CCC(C1)C32
pkc0012922	Predicted	2	C20H38	ICNLDNRJBMGNHT-UHFFFAOYSA-N	CC(C)CCCCC1C(C)CCC2(C)C(C)CCCC12
pkc0012923	Predicted	2	C20H36	UYSWWQNLBOMESW-UHFFFAOYSA-N	CCC1CCC2CCC3C(CCCCC3(C)C)C2(C)C1
pkc0012924	Predicted	2	C20H38	QDXKZBFRCLNTAW-UHFFFAOYSA-N	CCC(C)CCC1(C)CCC2CCC(C)CCC2C1C
pkc0012925	Predicted	2	C20H34	WYIRWIRXGRIMHI-UHFFFAOYSA-N	CC1CC2CC(C1)C1(C)CC3C(C)(C)CCCC3(C)C21
pkc0012926	Predicted	2	C20H38	POSCOVLGEBKYGG-UHFFFAOYSA-N	CCC1CCC2C(C(C)CCC(C)(C)C)CCC2(C)C1
pkc0012927	Predicted	2	C20H36	NSNVXGADWDJGIV-UHFFFAOYSA-N	CC(C)C1CCC(C)C2(C)C(C)CC3CCC(C)C3C12
pkc0012928	Predicted	2	C20H34	SFCTXFRGWMTZOZ-UHFFFAOYSA-N	CC1CCC2CCC34C(C)CCC(CC2(C)C13)C4(C)C
pkc0012929	Predicted	2	C20H36	OODASKYGBHSFGL-UHFFFAOYSA-N	CCC(C)C1CC2CC1CCC1(C)C(C)CCCC21C
pkc0012930	Predicted	2	C20H36	YDQHWGKPFNYNCV-UHFFFAOYSA-N	CCC1(C)CCC2(C)C(CCC3(C)CCC2(C)C3C)C1
pkc0012931	Predicted	2	C20H38	AUOKTEMGVJHONY-UHFFFAOYSA-N	CCC(C)CCC1(C)CC(C)CC2CC(C)(C)CCC21
pkc0012932	Predicted	2	C20H38	FIQJPKHBMWZRAO-UHFFFAOYSA-N	CC1CCCCCC(C)C2C(C)CCC(C(C)C)C2C1
pkc0012933	Predicted	2	C20H36	QTCHRAZWZAOLRC-UHFFFAOYSA-N	CC1CCC2(C(C)C)C1CCC1(C)CCCCC2C1C
pkc0012934	Predicted	2	C20H38	UISCDMRKRSUATN-UHFFFAOYSA-N	CCC(C)CCC1(C)C2CCC(C)(C)C2(C)CC1(C)C
pkc0012935	Predicted	2	C20H36	KDFAAGMTESRQFX-UHFFFAOYSA-N	CC1CCC2(C)CCC3CC2(CCCCC3(C)C)CC1
pkc0012936	Predicted	2	C20H38	POUUFQMNKYOXPX-UHFFFAOYSA-N	CC1CCCCCCC2(C)C(CC(C)CCC1)C2(C)C
pkc0012937	Predicted	2	C20H34	MRWAXHHHYYNOJS-UHFFFAOYSA-N	CC1CC2(C)C1CCCC13C(C)CCC(CC21)C3(C)C
pkc0012938	Predicted	2	C20H36	VLMQPURZSGJTQL-UHFFFAOYSA-N	CCCCC(C)C1(C)C2CC3(CCC2C)C(C)CCC31
pkc0012939	Predicted	2	C20H38	JEAMUPWJVAGRJG-UHFFFAOYSA-N	CC(C)CCC1CC(C)CC2(C)CCC(C)CCC2C1
pkc0012940	Predicted	2	C20H34	YTPIZINDRZLREW-UHFFFAOYSA-N	CC1CCC23CCC4C(C)CCCCC4(C)C2CC1C3
pkc0012941	Predicted	2	C20H34	LQVMIKZSVYATFL-UHFFFAOYSA-N	CC1CC2CC3C(C)(C)CCCC3(C)C3CC1CC23C
pkc0012942	Predicted	2	C20H40	XRHPLGDCAOUKSH-UHFFFAOYSA-N	CCC(CC)CCC(C)CCC1(CC)CCCC1(C)C
pkc0012943	Predicted	2	C20H38	JSEJRSQESQVUDZ-UHFFFAOYSA-N	CCCCCCC(C)C1CCC(C)C2CC(C)CC2C1
pkc0012944	Predicted	2	C20H40	BYCPQOHAZDUVHA-UHFFFAOYSA-N	CCC(C)C(C)CC(C)CCC1(C)CCCC(C)C1C
pkc0012945	Predicted	2	C20H38	NBRDPLSHRLBXTN-UHFFFAOYSA-N	CCC1CCCC(C)CCCC(C)CCC12CC2(C)C
pkc0012946	Predicted	2	C20H38	WHRONNMKUGEVDC-UHFFFAOYSA-N	CC(C)CCCC(C)C1CCC(C)C2(C)CCCC2C1
pkc0012947	Predicted	2	C20H38	OVYCYQFQEWKYBG-UHFFFAOYSA-N	CC(C)CCCC1C2CC(C)CCCCC(C)CC12C
pkc0012948	Predicted	2	C20H36	VTTVFHRDDSKOMY-UHFFFAOYSA-N	CCCC12CCC1C(C)CCC1(C)C(C(C)C)CCC12
pkc0012949	Predicted	2	C20H32	BRNKVNMXNAJDDV-UHFFFAOYSA-N	CC1C2CC34CCC5C(C)C3(CCCC5(C)C)CC12C4
pkc0012950	Predicted	2	C20H36	PZIIFYAKWQAGAI-UHFFFAOYSA-N	CC1CCC2(C)CCC3C(CC3(C)C(C)C)C2(C)CC1
pkc0012951	Predicted	2	C20H38	LTOYWMHBSWEXMI-UHFFFAOYSA-N	CC1CCCC(C)CCC2CCC(C)CC2(C)CCC1
pkc0012952	Predicted	2	C20H34	LKQSDWZSJUTWJV-UHFFFAOYSA-N	CC1CC2CC3(C)C(CCCC3(C)C)C3CCC1CC23
pkc0012953	Predicted	2	C20H40	YYZDDLRTAHYSQX-UHFFFAOYSA-N	CCC(C)CCCCCCCC1(C)CCCCC1(C)C
pkc0012954	Predicted	2	C20H36	OJKQYUWJLZTKGN-UHFFFAOYSA-N	CC(C)CCCCCC1CC(C)CC23CCC(C)C2C13
pkc0012955	Predicted	2	C20H38	CZDHHZIEFISHLD-UHFFFAOYSA-N	CC(C)CCCCC1C2CCCCCCC(C)CCC21
pkc0012956	Predicted	2	C20H38	IHHPQQNAUSUSTD-UHFFFAOYSA-N	CC1CCCCC2C(C)CC(C)C2CCC(C)CCC1
pkc0012957	Predicted	2	C20H40	DBTXPZLCQVXBHM-UHFFFAOYSA-N	CCCC(C)CCC(C)CCC1C(C)CC(C)CC1C
pkc0012958	Predicted	2	C20H38	SOKIILXKLFAKOG-UHFFFAOYSA-N	CCC1CCC2C(C)(C1)CC2(C)C(C)CCCC(C)C
pkc0012959	Predicted	2	C20H36	IPXVOPIZWRDVJH-UHFFFAOYSA-N	CC1CCC2C3C(C)CC(CC3C(C)C)CC2(C)CC1
pkc0012960	Predicted	2	C20H36	MUEAIYCMUNMSMP-UHFFFAOYSA-N	CCC(C)C1CCC23CCCC(C)C2(C)CCC1C3C
pkc0012961	Predicted	2	C20H38	NNVXPYAFZUEQEF-UHFFFAOYSA-N	CC1CCCCCCCC2CCC(C)C(C)(C1)C2(C)C
pkc0012962	Predicted	2	C20H36	OHWLXMKPUVDKKH-UHFFFAOYSA-N	CC(C)C1CCC2CC(C1)CC1(C)C(C)CCCC21C
pkc0012963	Predicted	2	C20H38	DPWZATSCDRTIHU-UHFFFAOYSA-N	CCC1CCC(C)CC2C(C(C)C)CCC(C)C2(C)C1
pkc0012964	Predicted	2	C20H36	KJVXSDPCOJKWKZ-UHFFFAOYSA-N	CCCCC1CC2(C)C(C)CCC3C2C1(C)CC3(C)C
pkc0012965	Predicted	2	C20H36	VUYJMZRSPWSFQS-UHFFFAOYSA-N	CCC(C)CCC1C2C3CCC(CC2C(C)C3)C1(C)C
pkc0012966	Predicted	2	C20H36	PRHAWJSUQBXOKU-UHFFFAOYSA-N	CCC(C)C1CC2(CCCC3(C)C2CCCC3(C)C)C1
pkc0012967	Predicted	2	C20H36	JBMWKIZKBUDUKS-UHFFFAOYSA-N	CC(C)CCCC(C)C1CC(C)(C)C23CCCC2(C)C13
pkc0012968	Predicted	2	C20H34	KDCJLXORXREJKS-UHFFFAOYSA-N	CC1CCC2(C)CC3C1(CCC(C)C1(C)CC31C)C2C
pkc0012969	Predicted	2	C20H40	OMAAWQBBLJJYMB-UHFFFAOYSA-N	CC(C)CC(C)C1CCCCC(C)CCCC(C)CC1
pkc0012970	Predicted	2	C20H36	QJXDPCBLKZBXPG-UHFFFAOYSA-N	CCC(C)CCC1(C)C(C)CC2CC3(C)CC(C)C1C23
pkc0012971	Predicted	2	C20H36	OFHUAHIRXFJUAU-UHFFFAOYSA-N	CCC1(C)CCC2(CCC3C(C)(C)CC(C)C3(C)C2)C1
pkc0012972	Predicted	2	C20H36	URPZVQQYHWQWAS-UHFFFAOYSA-N	CC(C)C1CC2(C)C(C)C3C(C)CCCC3(C)CCC12
pkc0012973	Predicted	2	C20H36	MQRPUNOMSUTUKX-UHFFFAOYSA-N	CCC1C(C)CCC2C1CCC1(C)C(C)C(C)CC21C
pkc0012974	Predicted	2	C20H38	DLYLAGALUWJOEO-UHFFFAOYSA-N	CC(C)CCCC1(C)CC2(C(C)C)CCC(C)CCC12
pkc0012975	Predicted	2	C20H38	XXZLBYCPIPKYHE-UHFFFAOYSA-N	CC1CCCCC(C)(C)CC2C(C)CCC2C(C)CC1
pkc0012976	Predicted	2	C20H36	GCFCEGRHFYJJEK-UHFFFAOYSA-N	CC(C)CC12CCC(C)C1CCC(C)C1CC(C)(C)C12
pkc0012977	Predicted	2	C20H36	SLQQYHOWBFHVRA-UHFFFAOYSA-N	CCC1(C)CCC2CC3C(C)CCC3C(C)CCC21C
pkc0012978	Predicted	2	C20H38	RZXQGJPLIXWOID-UHFFFAOYSA-N	CC1CCC(C(C)C)CC2(C(C)C)CCC(C)C2CC1
pkc0012979	Predicted	2	C20H36	KHKLLFRSIGVRBB-UHFFFAOYSA-N	CCCC12CCC3C(C(C)C)CCC3(C)C1CC(C)C2
pkc0012980	Predicted	2	C20H38	PAMMAUGWOOYULO-UHFFFAOYSA-N	CC1CCC(C(C)C)CCC(C)CC2(CCCC2)CC1
pkc0012981	Predicted	2	C20H36	BZYVXISXJKMQLI-UHFFFAOYSA-N	CC(C)CCCC1C2CCC(C)C3CC(C)CC1(C)C32
pkc0012982	Predicted	2	C20H34	MDKJOLCIKJPILV-UHFFFAOYSA-N	CCC12CCC1(C)C1CC3CC(C)(C)C1(CC2)C3(C)C
pkc0012983	Predicted	2	C20H36	DJBYTNPVPCFDLC-UHFFFAOYSA-N	CC1CCC2(C)CC(C)(C)CCC2C2C(C)CCCC12
pkc0012984	Predicted	2	C20H36	LXOKFLZKJSVXHZ-UHFFFAOYSA-N	CCC1CCC2(C)C(C)CCC3(C)C(C)C(C1)C(C)C23
pkc0012985	Predicted	2	C20H40	WMWPEJIUSTXSIE-UHFFFAOYSA-N	CCC(C)CCC(C)C1CCC(C)CCCCCC1C
pkc0012986	Predicted	2	C20H38	WPEZSDICALFAQO-UHFFFAOYSA-N	CCC1CCC(C)CCC2(CCC2C(C)C)C(C)CC1
pkc0012987	Predicted	2	C20H36	RSNOPMZXVZWVHR-UHFFFAOYSA-N	CC1CC2(C(C)C)CCC(C)C3CCC(C)C3CC1C2
pkc0012988	Predicted	2	C20H36	WLZOCXYYEDIWAB-UHFFFAOYSA-N	CCC1CCCC2(C)C3CCC(C)C(C)C(CCC12)C3
pkc0012989	Predicted	2	C20H38	RKCVHRUUMLMPGM-UHFFFAOYSA-N	CCC1C(C(C)C)CCC(C)CCCC(C)C2CCC21
pkc0012990	Predicted	2	C20H36	XYGPLNDZGLQFNT-UHFFFAOYSA-N	CCC1(C)CC2(C)CCC3C(C)CCC3(C(C)C)CC12
pkc0012991	Predicted	2	C20H34	YOHWRYBYCZAQTA-UHFFFAOYSA-N	CC1CCC2(CC3CC(C)(C)C2C3(C)C)C2(C)CCC12
pkc0012992	Predicted	2	C20H40	UASJYTYREQNTNH-UHFFFAOYSA-N	CCC1CCC(C)CCC(C)(C(C)CCCC(C)C)C1
pkc0012993	Predicted	2	C20H36	AUBTZTUXJOVHGU-UHFFFAOYSA-N	CCC1CC2CC1(C)CCC1C(C)(C)CCCC1(C)C2
pkc0012994	Predicted	2	C20H34	TYQCUZQHWQXTTP-UHFFFAOYSA-N	CC1CCC2(C)C(CCC3CC4(C)CCCC32C4)C1C
pkc0012995	Predicted	2	C20H36	XUJIEYYYNYSJCB-UHFFFAOYSA-N	CCC1C2CCC1(CC)CCC1(C)CCCC(C)C1C2
pkc0012996	Predicted	2	C20H36	GSDUNNOCRQJVDP-UHFFFAOYSA-N	CC1CCC2CCC3C(C)CCC3(C(C)C)CC2C1C
pkc0012997	Predicted	2	C20H36	VZEZWHKKALBKLV-UHFFFAOYSA-N	CCC1CCC2C(CC2(C)C)C2(C)CCC(C(C)C)C12
pkc0012998	Predicted	2	C20H36	AUPSXTBEYHCPBZ-UHFFFAOYSA-N	CCCC1CCC2(C)C3CCCC(C)C3(C)CC2(C)C1
pkc0012999	Predicted	2	C20H38	IFOZUUJSQBYMSS-UHFFFAOYSA-N	CC(C)CC(C)C1(C)C2CCCCCCCC(C)CC21
pkc0013000	Predicted	2	C20H38	AVGKTTICZNDDKU-UHFFFAOYSA-N	CC1CCCCCCCCCC(C)C2C(CC1)C2(C)C
pkc0013001	Predicted	2	C20H36	MEAUXADLHNFQTJ-UHFFFAOYSA-N	CCC1(C)CCC2(C)CC(C1)CC1(C)C(C)CCC21C
pkc0013002	Predicted	2	C20H34	WKJVYRKGLLJYNC-UHFFFAOYSA-N	CCC1(C)CCC2(C)CC(C1)C1CC3(C)CCCC2C13
pkc0013003	Predicted	2	C20H36	BQSPGKSZCMEAKG-UHFFFAOYSA-N	CCC1C(C)CCC2C1CCC1(CC(C)C)CCCC21
pkc0013004	Predicted	2	C20H36	GCMHPLFSNWJKJS-UHFFFAOYSA-N	CCC1C(C)CCC1C1CCC2C(C)(C)CCCC12C
pkc0013005	Predicted	2	C20H38	XQEHMOLLSKDMFU-UHFFFAOYSA-N	CC1CCC2C(C)(CCCC(C)(C)C)CCC2(C)CC1
pkc0013006	Predicted	2	C20H38	IVBWCNNNMLZTCD-UHFFFAOYSA-N	CCC1(CCC(C)C2CCC(C)CC2)C(C)CCC1C
pkc0013007	Predicted	2	C20H36	FFIPCQNQAOZNLO-UHFFFAOYSA-N	CCC1(CC)CC2(C)C1CCC1C(C(C)C)CCC12C
pkc0013008	Predicted	2	C20H36	FRNRASRDUFGLHP-UHFFFAOYSA-N	CCC1(C)CCCC2C(CCC3C(C)(C)CCC23C)C1
pkc0013009	Predicted	2	C20H36	AIKVCDITMYWHST-UHFFFAOYSA-N	CCC1CCC2(C)C3C(CCCCC3(C)CC2(C)C)C1
pkc0013010	Predicted	2	C20H38	BTCNRTIIUDSPGM-UHFFFAOYSA-N	CC(C)CCC1CCC2(CCC(C)CCC2C)CC1C
pkc0013011	Predicted	2	C20H34	ISNSOGKQYXVRRA-UHFFFAOYSA-N	CC1(C)CCCC2(C)C3CC4(C)CCC4CC3CCC12
pkc0013012	Predicted	2	C20H36	MTQQGNKGLQVGCZ-UHFFFAOYSA-N	CC1CCCC2(C)CCC(C)C3CCC3(C(C)C)CC12
pkc0013013	Predicted	2	C20H38	YTLVWELTCSPHBN-UHFFFAOYSA-N	CC1CCCCC2(C)C(C)CCC(CCC(C)C1)C2C
pkc0013014	Predicted	2	C20H36	FWZAQVQFINUVFC-UHFFFAOYSA-N	CCC1CC(C)C2C(C)CC(C)C3C(C)CCC(C1)C32
pkc0013015	Predicted	2	C20H36	JDXTZZHZCOZYBS-UHFFFAOYSA-N	CCC12CCC(C)C3C(CC(C)(C)C)C(C)C(CC1)C32
pkc0013016	Predicted	2	C20H36	SSOQIPRAARSCOH-UHFFFAOYSA-N	CC(C)C1CCC2C3CCC(C)C(CCC12C)CC3C
pkc0013017	Predicted	2	C20H34	VHGSMHXVJCPZGG-UHFFFAOYSA-N	CCC1(C)CCC2(C)C(CC34CC3(C)CCCC24)C1C
pkc0013018	Predicted	2	C20H36	SMAZODPUOJNFHZ-UHFFFAOYSA-N	CCC1CC(C)C2(C)C(CCC3(C)C(C)CCCC32)C1
pkc0013019	Predicted	2	C20H36	BEGRQIHTLGRXNO-UHFFFAOYSA-N	CC(C)CC(C)C12CCC(C)C3CC(CCC31)C2(C)C
pkc0013020	Predicted	2	C20H38	XAOFORXLAMPRGC-UHFFFAOYSA-N	CCC12CCC1C(C)(C)CCC(C)CCC(C(C)C)C2
pkc0013021	Predicted	2	C20H36	YMLFPBVIVOQLIX-UHFFFAOYSA-N	CCC1(C)CCC23C(C)C(C)CCC2(C)CC(C)CC13
pkc0013022	Predicted	2	C20H42	VMBXEVGFDZVILQ-UHFFFAOYSA-N	CCCCCCC(C)CCCC(C)CCCC(C)(C)C
pkc0013023	Predicted	2	C20H38	DFFGVKSGZCTTBK-UHFFFAOYSA-N	CCC(C)CCC1(C)CC2(C)C(C)CCCC2(C)C1C
pkc0013024	Predicted	2	C20H38	MRRJMWMMULZAIZ-UHFFFAOYSA-N	CC1CCCCC2(C)CCC(C)(CC(C(C)C)CC1)C2
pkc0013025	Predicted	2	C20H38	LFGDVGQUPDFKBD-UHFFFAOYSA-N	CC1CCC2(CCCCC2C(C)CCC(C)(C)C)CC1
pkc0013026	Predicted	2	C20H36	ZHCUFHMMHQETNE-UHFFFAOYSA-N	CCC1CCC2C(CCC3(C)C(C)CCCC23)CC1C
pkc0013027	Predicted	2	C20H36	RFINOXSINZOPGE-UHFFFAOYSA-N	CC(C)CCC1C(C)C2CCC(C)CC23CC(C)(C)C13
pkc0013028	Predicted	2	C20H38	IIBDSCRRDGSGRI-UHFFFAOYSA-N	CC(C)CCCC1(C)CCC2C(C)C(CCC2(C)C)C1
pkc0013029	Predicted	2	C20H36	YAXBCISAXQBZSI-UHFFFAOYSA-N	CCC(C)C1CC2CCC3C(C(C)C)CCC3(C)C2C1
pkc0013030	Predicted	2	C20H40	CANMFYVWRHGEPN-UHFFFAOYSA-N	CCC(CC)CC(CC)CCC1C(C)CCC(C)C1C
pkc0013031	Predicted	2	C20H38	UREXURQBDIHFNW-UHFFFAOYSA-N	CC1CCC2C(C)CCC(CCCC(C)(C)C1)C2(C)C
pkc0013032	Predicted	2	C20H40	XFTULYLOZMGQCV-UHFFFAOYSA-N	CCCCCCC(C)C1CCC(C)(C)CCC(C)C1C
pkc0013033	Predicted	2	C20H36	QQJHSKGWROGKHQ-UHFFFAOYSA-N	CC(C)CCCCC1C2CCC(C)C3CC(C)(C)C1C32
pkc0013034	Predicted	2	C20H34	ZONIQDAQLNPHHN-UHFFFAOYSA-N	CC1CCC23CC1CC2CC1(C)C(C)(C)CC(C)C31C
pkc0013035	Predicted	2	C20H36	VVCUEXMYSQOCFE-UHFFFAOYSA-N	CCC1C(C)CCC2C1CCCC1C(C)CCCC12C
pkc0013036	Predicted	2	C20H36	GUUDDNCOILHBFB-UHFFFAOYSA-N	CC(C)C1CCC2C(C)(C1)CC1C(C)(C)CC(C)C12C
pkc0013037	Predicted	2	C20H38	ILNFCGQWEGCAAX-UHFFFAOYSA-N	CCC1(C)CCCCCCC2C(C)CCC2C(C)CC1
pkc0013038	Predicted	2	C20H36	YMZSRRFRHIGNIW-UHFFFAOYSA-N	CCC1(C)CCC2CCC1CCC1(C)C(C)CCCC21
pkc0013039	Predicted	2	C20H38	NJIVTUOHRFBZNQ-UHFFFAOYSA-N	CCC1CCCC(C)CC2(C)CC(CC2C)C(C)CC1
pkc0013040	Predicted	2	C20H36	JDILDPXZRQYGMT-UHFFFAOYSA-N	CC1CC(C)(C(C)C)C2C1CCCCC1CCC(C)C12
pkc0013041	Predicted	2	C20H36	JLPDWPCWRAUNTJ-UHFFFAOYSA-N	CC(C)CCCC12CCC(C)C1C1CC(C)C(C1)C2C
pkc0013042	Predicted	2	C20H38	NONPOLDIHKZQRA-UHFFFAOYSA-N	CCC1(C)C(C)CCC1CCC(C)C1CCC(C)CC1
pkc0013043	Predicted	2	C20H34	PZNVBCZJPAMZHV-UHFFFAOYSA-N	CC1CC23CCC4(CCCC4(C)C)C(CCC1C2)C3C
pkc0013044	Predicted	2	C20H34	ODZKQHFPCULETI-UHFFFAOYSA-N	CCC1CCCC2C1CC1CC(C)C3CCC2(C)C1C3
pkc0013045	Predicted	2	C20H38	QZTWXUCLAMQBRV-UHFFFAOYSA-N	CC1CCCCC(C)CC2C(C(C)CCCC1)C2(C)C
pkc0013046	Predicted	2	C20H36	YQVNXNLDGLYJSG-UHFFFAOYSA-N	CC(C)C1CCC2(C)C(C)CCC3C(C)CCC1C32C
pkc0013047	Predicted	2	C20H34	JTVHNBRCJTXIHV-UHFFFAOYSA-N	CC1CCC(C)(C)C2CCC34CCCC(CC3)CC4C12
pkc0013048	Predicted	2	C20H42	QMTZSYCUTCALMU-UHFFFAOYSA-N	CC(C)CCCC(C)CCCCC(C)CCC(C)(C)C
pkc0013049	Predicted	2	C20H34	PPRRONIERGNYKM-UHFFFAOYSA-N	CC1CC2CC3CC4(C)C(C)(C)CCCC4(C)C3(C1)C2
pkc0013050	Predicted	2	C20H38	UPYQTJKAMGLMBE-UHFFFAOYSA-N	CCC1CCCCC(C)C2C(C(C)C)CCC(C)C2C1
pkc0013051	Predicted	2	C20H36	GFXBKECNWFZDFE-UHFFFAOYSA-N	CC1CCC(C2CCCC3C(C)(C)CCCC23C)C1C
pkc0013052	Predicted	2	C20H38	SKTPOTMWLCFNRC-UHFFFAOYSA-N	CC(C)CC1CC2C(C)CCCC2(C)CCCC1(C)C
pkc0013053	Predicted	2	C20H38	MYNLGTRONALSTI-UHFFFAOYSA-N	CCC1(C)CCC(C)CC(C)C2(C)CCCC(C)C2C1
pkc0013054	Predicted	2	C20H36	VQMRDDHXOLJUTL-UHFFFAOYSA-N	CCC1(C)CCCCC2CCC(C)C3CCC(C)C3C21
pkc0013055	Predicted	2	C20H34	RNIXIJAQUYYXCT-UHFFFAOYSA-N	CCC1(C)CCC2C(CCC34CC3(C)CCCCC24)C1
pkc0013056	Predicted	2	C20H38	RRERMLMGGNLOST-UHFFFAOYSA-N	CC1CCCC(C)CC2(C)C(CC1)C2CC(C)C(C)C
pkc0013057	Predicted	2	C20H38	KSRAEPFOJVXDAM-UHFFFAOYSA-N	CCC(C)CCC1(C)C(C)CCC2(CC)C(C)CC12C
pkc0013058	Predicted	2	C20H34	SYEZISFDMGGBSX-UHFFFAOYSA-N	CC1C2CCCCC34C(C)CCC(CC13CC2)C4(C)C
pkc0013059	Predicted	2	C20H36	QZZMCXBAXRAZLL-UHFFFAOYSA-N	CC(C1CCCCCC1)C1CC2(C)CCC(C2)C1(C)C
pkc0013060	Predicted	2	C20H36	OGKMQZCRVSVBLF-UHFFFAOYSA-N	CC1CC(C2CC(C)CCC3(C)C(C(C)C)CCC23)C1
pkc0013061	Predicted	2	C20H38	PBJFLAIYMOHNPZ-UHFFFAOYSA-N	CCC1CC(C)(C(C)CCC2C(C)CCC(C)C2C)C1
pkc0013062	Predicted	2	C20H38	SXIBXCMYWFVGAM-UHFFFAOYSA-N	CCCCCCC(C)C1CCC(C)C2CCCCCC21
pkc0013063	Predicted	2	C20H38	VZVYFFFHMKIGDV-UHFFFAOYSA-N	CC1CCCCC(C)C2(CCC(C)C2)CC(C(C)C)C1
pkc0013064	Predicted	2	C20H36	VSUWKTRSTWPNDE-UHFFFAOYSA-N	CC(C)CCCC(C)C1CC(C)C2CCC(C)C3C2C13
pkc0013065	Predicted	2	C20H36	DBJIHZJHLNEIET-UHFFFAOYSA-N	CC(C)CCC1C(C)C2CCCC(C)C23CCC(C)C13
pkc0013066	Predicted	2	C20H34	MPHDYCZMZQZIIZ-UHFFFAOYSA-N	CCC1C(C)CCC2C1CCC13CC1(C)CCCC23C
pkc0013067	Predicted	2	C20H36	PEPFDTPNXHHDJL-UHFFFAOYSA-N	CC1CCCC2(C)CCC3(C(C)C)CC(CC12)CC3C
pkc0013068	Predicted	2	C20H40	BNXOGNUOLRWXJU-UHFFFAOYSA-N	CC(C)CCCCC(C)CCC1C(C)C(C)CC1(C)C
pkc0013069	Predicted	2	C20H38	PGYYPOUDAKVGQL-UHFFFAOYSA-N	CC1CCC(C)(C)CCC2CCC(C)(CC1)CC2(C)C
pkc0013070	Predicted	2	C20H38	SLGLUOIJBGZGAF-UHFFFAOYSA-N	CC(C)CC(C)C(C)C1CCC2(C)CCC(C)CC12C
pkc0013071	Predicted	2	C20H38	UMHDHTURLVECRP-UHFFFAOYSA-N	CC(CC1(C)C(C)CCC(C)C1C)C1CCCCCC1
pkc0013072	Predicted	2	C20H36	XVSZJWIXVFOFOR-UHFFFAOYSA-N	CC1CCCC2CCC3C(C)CCC(CC2C1)C3(C)C
pkc0013073	Predicted	2	C20H32	GSOJFBGHNNMPDN-UHFFFAOYSA-N	CC1CCC2(C)C(CCC34CC5C(C3)C5(C)CC42)C1C
pkc0013074	Predicted	2	C20H38	NRVKVNWEFBOQFX-UHFFFAOYSA-N	CC1CCC(C(C)C)CCC(C)C2(CCC2)C(C)CC1
pkc0013075	Predicted	2	C20H36	XQEAWLCPSAIULO-UHFFFAOYSA-N	CC1CC(C)C2C(C)(CCC3C(C(C)C)CCC32C)C1
pkc0013076	Predicted	2	C20H36	VLQVBYJVSUWKDN-UHFFFAOYSA-N	CC(C)C1CC2CCC3(C)C(C)CCCC3CC2(C)C1
pkc0013077	Predicted	2	C20H38	UALAMEZOEGGOFG-UHFFFAOYSA-N	CC(C)CC1CCCC(C)CCC(C)C2CCC(C)C12
pkc0013078	Predicted	2	C20H34	SPAURYHESVJKBM-UHFFFAOYSA-N	CC1(C)CCCC2(C)C3C(CCC12)CC1CCCCC13
pkc0013079	Predicted	2	C20H36	FCLNTQNOPKNTFM-UHFFFAOYSA-N	CCC1C(C)CCC2(C)CC1CCC21CCCC1(C)C
pkc0013080	Predicted	2	C20H36	UHSAXWYWIUDWIR-UHFFFAOYSA-N	CCC1C(C)CCC2C1CC(C)C1C2CCCC1(C)C
pkc0013081	Predicted	2	C20H40	ABKPNVAXCNFJCY-UHFFFAOYSA-N	CC(C)CCCC(C)CC1CCC(C)CC(C)C(C)C1
pkc0013082	Predicted	2	C20H40	KATWGRIREHYYHN-UHFFFAOYSA-N	CC1CCCC(C)CCC(CCCC(C)(C)C)CCC1
pkc0013083	Predicted	2	C20H36	PVKDHJIVNRQZCH-UHFFFAOYSA-N	CCC12CC(C)C1(C)CCC1C(C)CCC1(C(C)C)C2
pkc0013084	Predicted	2	C20H36	WDYHCIOARWKQFR-UHFFFAOYSA-N	CC1CCC2C(C)CCC(C(C)C)C2C(C2(C)CC2)C1
pkc0013085	Predicted	2	C20H36	VELLRYUJIUSGOU-UHFFFAOYSA-N	CCC12CCC3C(CCCC3(C)C)C(C)(CCC1C)C2
pkc0013086	Predicted	2	C20H36	XXNMGRLMJZJEBH-UHFFFAOYSA-N	CC(C)CCC(C)C12CCC(C)C3(CCC(C)C1C3)C2
pkc0013087	Predicted	2	C20H40	XOTWFGLWDZXUKK-UHFFFAOYSA-N	CC1CCCC(C)C(C)CCCCCC(C(C)C)CC1
pkc0013088	Predicted	2	C20H38	HECBKTLZTPKLOL-UHFFFAOYSA-N	CCCC1CCC(C)CCCC2(C)CCC(C)CC2C1
pkc0013089	Predicted	2	C20H38	OPCADKLWTZMZJM-UHFFFAOYSA-N	CC1CCCC(C)C(C)C2CCC(C)C(CC1)C2(C)C
pkc0013090	Predicted	2	C20H38	MIGLXJLALRDTGP-UHFFFAOYSA-N	CC(C)CC1CCC(C)CCC12CC(C)CCCC2C
pkc0013091	Predicted	2	C20H36	RFYOLFFQATYGIF-UHFFFAOYSA-N	CCC1(C)CCC2(C)C(CCC3CCC2C(C)C3C)C1
pkc0013092	Predicted	2	C20H36	XFPUJHOAWSMJFH-UHFFFAOYSA-N	CC(C)CCCC1(C)C2CCC3(C)CC(C)(C)C1CC23
pkc0013093	Predicted	2	C20H36	OVPWDACJOSXRTB-UHFFFAOYSA-N	CC1CCC2C(C)(C)CCC3C(C(C)(C)C)CC32C1C
pkc0013094	Predicted	2	C20H36	CKTRXVKXASVUNT-UHFFFAOYSA-N	CC1CCC2C(C)CC3(C(C)C)CCC(C2CC1)C3C
pkc0013095	Predicted	2	C20H34	SCAWESVKJMVEDE-UHFFFAOYSA-N	CC(C)C1CCC23CC4(CCC4C)CC2C(C)CC13C
pkc0013096	Predicted	2	C20H38	AKQAFOMDFTWKPE-UHFFFAOYSA-N	CCC(C)CCC1(C)C(C)C(C)C2CC(C)CCCC21
pkc0013097	Predicted	2	C20H38	HBZPNEJDZRYWMN-UHFFFAOYSA-N	CC1CCC2CCC(C)C(CC(C(C)C)CC1)C(C)C2
pkc0013098	Predicted	2	C20H40	VHYAPTLKRJTUSN-UHFFFAOYSA-N	CCC(C)CCC(C)CCCC(C)C1CCC1(C)CC
pkc0013099	Predicted	2	C20H38	HPWULFDJIVBLPP-UHFFFAOYSA-N	CC1CCC(C(C)C)CC2(C)CCCC2C(C)C(C)C1
pkc0013100	Predicted	2	C20H36	OYWMXSQFRPNAPD-UHFFFAOYSA-N	CCC1CCC2C3CC(C)(C(C)C)C3(C)CCC2(C)C1
pkc0013101	Predicted	2	C20H38	SQXOZKGNJTZROI-UHFFFAOYSA-N	CCC1CCC(C)(C)CCC2(C)C(CCC2C(C)C)C1
pkc0013102	Predicted	2	C20H38	VMSVUFXQZWUMHA-UHFFFAOYSA-N	CC(C)CCCC(C)C1CC(C)(C)C1C1CCC(C)C1
pkc0013103	Predicted	2	C20H38	RVRBBXXTGCYXJS-UHFFFAOYSA-N	CC(C)CC1CCC(C)CCCC2(C)CCC(C)CC12
pkc0013104	Predicted	2	C20H38	OYQOBWUUFKFMNL-UHFFFAOYSA-N	CC(C)C(C)CC(C)C1CCC2(C)CC(C)(C)CCC12
pkc0013105	Predicted	2	C20H34	CXUVMXYIWROEDZ-UHFFFAOYSA-N	CC1CCC2C3CCCC4(C)CC34CCC2(C)CC1C
pkc0013106	Predicted	2	C20H38	WUKFSTXBWYQNTQ-UHFFFAOYSA-N	CCC(C)CCC1(C)C2CCCCCCC2CC1(C)C
pkc0013107	Predicted	2	C20H36	TUICVEGYLLYLBD-UHFFFAOYSA-N	CC(C)CCCC(C)CC12CCC(C)C1C21CCC1C
pkc0013108	Predicted	2	C20H36	JDUAARJEMPKZOQ-UHFFFAOYSA-N	CC1CCC2CCC3C(C)(CC1C2C)CC3(C)C(C)C
pkc0013109	Predicted	2	C20H38	WIEMRIAVHFHLLN-UHFFFAOYSA-N	CC1CCCC(C)CC2(C)CCC(C(C)C)C(C1)C2C
pkc0013110	Predicted	2	C20H38	DHVCHMULFXUIIK-UHFFFAOYSA-N	CC(C)CCCC(C)C1CCC(C)CCC2(C)CCC12
pkc0013111	Predicted	2	C20H36	BCQARKQIGYAGDL-UHFFFAOYSA-N	CCC1CCCCC2C1CCC1CC(C(C)C)CCC12
pkc0013112	Predicted	2	C20H38	CCQHWNGSUVLDAH-UHFFFAOYSA-N	CCCCCCC1(C)C2CC(C)CCCC(C)(C)CC21
pkc0013113	Predicted	2	C20H34	MLRRCPFVMROTMS-UHFFFAOYSA-N	CC1CCCCC2(C)CC34C(C)CCC(CC123)C4(C)C
pkc0013114	Predicted	2	C20H36	ZALABRJLBIMNSL-UHFFFAOYSA-N	CCC(C)(C)CC1C2CCCC3(C)CC23CCC1(C)C
pkc0013115	Predicted	2	C20H38	DTHJTUBHMZDJTC-UHFFFAOYSA-N	CCC1CCC2CCCCCC(C)C2CC(C(C)C)C1
pkc0013116	Predicted	2	C20H40	MLHISXMRBJBEPA-UHFFFAOYSA-N	CC(C)CC(C)C(C)CCC(C)(C)C1CCC(C)C1C
pkc0013117	Predicted	2	C20H38	CYJCEOHRCGLTRD-UHFFFAOYSA-N	CCC1(C)CCC2(C)CC(C)(C)CCCC(C)CCC12
pkc0013118	Predicted	2	C20H38	IBMAHPYDBSWFDK-UHFFFAOYSA-N	CC(CCC1C(C)CC(C)(C)C1C)C1CCC(C)(C)C1
pkc0013119	Predicted	2	C20H36	JDJXXBCXRFFYEJ-UHFFFAOYSA-N	CCC(C)CC1C2CCC3C(C)(C)CCCC3(C)C1C2
pkc0013120	Predicted	2	C20H36	ODCBEMBZMNIGPI-UHFFFAOYSA-N	CC(C)CCC(C)(C)C1CCC(C)C2C1C21CCC1C
pkc0013121	Predicted	2	C20H38	GMXIJHQPCVZZFJ-UHFFFAOYSA-N	CCC1CCC(C)CCCC(C)CC2(CC1)CC2(C)C
pkc0013122	Predicted	2	C20H34	XLFCLGKTNRDDSD-UHFFFAOYSA-N	CC1CC23CC1CCC2CC1(C)C(C)(C)CCCC31C
pkc0013123	Predicted	2	C20H38	CKDPZKDISVFXQO-UHFFFAOYSA-N	CC(C)CCC(C)(C)C1CCC(C)C2CCCC(C)C21
pkc0013124	Predicted	2	C20H40	JYXXKKBYPXXLTJ-UHFFFAOYSA-N	CCC(CCCC(C)C1CC(C)(C)C1C)CCC(C)C
pkc0013125	Predicted	2	C20H38	YVIOVHACIWWSIL-UHFFFAOYSA-N	CC1CCC(C(C)C(C)C)C(C)C2CCC(C)C2CC1
pkc0013126	Predicted	2	C20H36	SYBMEBSKVDGZKJ-UHFFFAOYSA-N	CCC(C)C1CCC2C(C)CC3(C)C2C1CCC3(C)C
pkc0013127	Predicted	2	C20H34	LPADWTXVNQWTJM-UHFFFAOYSA-N	CC1CCCCC2C1CCC13CC(CCC21C)CC3C
pkc0013128	Predicted	2	C20H38	DQGFZYFCRZGFBM-UHFFFAOYSA-N	CC(C)CCCC1(C)C2CC(C)CCC(C(C)C)CC21
pkc0013129	Predicted	2	C20H38	SHZIMBFGOUEUCV-UHFFFAOYSA-N	CC(C)CCCC(C)C(C)C1CC2C(C)CCC2C1C
pkc0013130	Predicted	2	C20H36	FCWXLHJXUKJIBM-UHFFFAOYSA-N	CC1CCC2C(CCC3(C)C(C)CCCC23C)C(C)C1
pkc0013131	Predicted	2	C20H38	NKBDELQRBNIUJJ-UHFFFAOYSA-N	CC1CCCC2(C)CCC2(C(C)C)CC(C(C)C)CC1
pkc0013132	Predicted	2	C20H36	ITVIOYWCOWTBFG-UHFFFAOYSA-N	CC1CCC2CC(C)(C)CCC2(C)CC2CCCCC12
pkc0013133	Predicted	2	C20H38	YYGKXFOGWGBUKF-UHFFFAOYSA-N	CC(C)C1CC2C(CC2(C)C)C(C)CCCC(C)(C)C1
pkc0013134	Predicted	2	C20H34	XPMIYSQXCDSRPS-UHFFFAOYSA-N	CC1(C)CCCC2(C)C1CCC1CCC3CCCCC312
pkc0013135	Predicted	2	C20H40	HCEMPUPDRFYUHS-UHFFFAOYSA-N	CC(C)CCCC1(C)CCC(C)CCC(C)(C)CC1C
pkc0013136	Predicted	2	C20H36	KRDFQCSAOGDHEQ-UHFFFAOYSA-N	CC1CCC2(CCCCC3C(C(C)C)CCC3(C)C2)C1
pkc0013137	Predicted	2	C20H38	ZSBMCXUYEFXFDS-UHFFFAOYSA-N	CC1CCCCC2(CCCC(C)C2)CC(C(C)C)CC1
pkc0013138	Predicted	2	C20H40	GCPOFJWQYSUPCO-UHFFFAOYSA-N	CCC(CC)CCCCCCC1C(C)CCCC1(C)C
pkc0013139	Predicted	2	C20H36	JMZSCJVRYANNCW-UHFFFAOYSA-N	CC1CCCC2CCC3C(C)CC(C(C)C)C3C2CC1
pkc0013140	Predicted	2	C20H38	QFCIQZPJJWYIQN-UHFFFAOYSA-N	CCCCCCCC1CC2C(C)CCCC(C)CCC12
pkc0013141	Predicted	2	C20H38	CAOMMLGICFEXDS-UHFFFAOYSA-N	CC(C)CCCC1C(C)C2C(C)CCCCCCCC12
pkc0013142	Predicted	2	C20H38	GGNIDSKJBMVZJK-UHFFFAOYSA-N	CC1CCC2C(C(C)CCC(C)(C)C)CCC(C)C2C1
pkc0013143	Predicted	2	C20H40	XXVYYVTVCKEDNK-UHFFFAOYSA-N	CCC1CCC(C)CCCC(C)CCC(C)(C(C)C)C1
pkc0013144	Predicted	2	C20H34	KRXJSKPXEGPWQN-UHFFFAOYSA-N	CC1(C)CCCC2(CCC34CCCC(CCC32C)C4)C1
pkc0013145	Predicted	2	C20H36	USFMXRMHJSFQCT-UHFFFAOYSA-N	CCC1(C)CCC2(C)CCC3(C)C(C)CCCC23CC1
pkc0013146	Predicted	2	C20H34	KXVSDYQQYGOSGN-UHFFFAOYSA-N	CC12CCC3C(CC(CC4C(C)(C)CCCC34C)C1)C2
pkc0013147	Predicted	2	C20H36	TZJHSPVERXSDHB-UHFFFAOYSA-N	CC1CCCC2(C)CCC3C(C)C2(CCCC3(C)C)C1
pkc0013148	Predicted	2	C20H36	MFAGJARDYAQBCN-UHFFFAOYSA-N	CCC12CCC(C)C3(C)CCC(C)C(C(C)CC1C)C32
pkc0013149	Predicted	2	C20H36	JWQYANFTQVYSKT-UHFFFAOYSA-N	CC(C)C1CCCC2CCC(C)C3CCC(C)C3C1C2
pkc0013150	Predicted	2	C20H34	IZNMHXUSTOMLIA-UHFFFAOYSA-N	CCC1(C)CCC23CC(C)C4(C)CC42CCC(C1)C3C
pkc0013151	Predicted	2	C20H36	HTLQVQCRRWKQEU-UHFFFAOYSA-N	CCC1CCC2CCC3C(C)CCC(C)C3(C)C2CC1
pkc0013152	Predicted	2	C20H38	SOYXGAHCBPPNNT-UHFFFAOYSA-N	CCC1(C)CC(C)CCC2C(C)CCC(C(C)C)C2C1
pkc0013153	Predicted	2	C20H36	PIYOYRUCSHKZIM-UHFFFAOYSA-N	CCC1C(C)CCC2(C)C1CCC1(C(C)C)CCCC21
pkc0013154	Predicted	2	C20H40	QHEYKSHIUUXFCT-UHFFFAOYSA-N	CC(C)CCCC(C)CCCCCC1(C)CCCC1C
pkc0013155	Predicted	2	C20H36	UNBRGRYIZVDZAC-UHFFFAOYSA-N	CC1CCC2(C(C)C)CC3(C)C(CCC12)CCC3(C)C
pkc0013156	Predicted	2	C20H42	FOLPCEOTABIKDE-UHFFFAOYSA-N	CCC(C)CCCC(C)CC(C)C(CC)CCC(C)C
pkc0013157	Predicted	2	C20H34	DCIXRBMQSUMHFA-UHFFFAOYSA-N	CC1CC2CC1CC1CCC3(C)CCCC(C)(C12)C3C
pkc0013158	Predicted	2	C20H42	YGVHHMMUBIXPLM-UHFFFAOYSA-N	CCC(C)C(C)CC(C)CCCCCCCCC(C)C
pkc0013159	Predicted	2	C20H38	FXFRVJPYWYHGPL-UHFFFAOYSA-N	CC(C)CCCC(C)CC1(C2CCC(C)C2)CCC1C
pkc0013160	Predicted	2	C20H36	VFKMDWDJAKPCTE-UHFFFAOYSA-N	CCC1(C)CCC2(C)C(C)CCC3CC1C2C(C)C3C
pkc0013161	Predicted	2	C20H38	DORLUJLEPVENLQ-UHFFFAOYSA-N	CC1CCCC2C(C)CC(C)(C)C2CC(C(C)C)CC1
pkc0013162	Predicted	2	C20H38	CIPQGBITCAAQMH-UHFFFAOYSA-N	CC(C)C1CCC(C)(C)CC2C(C)CCC(C)(C)C2C1
pkc0013163	Predicted	2	C20H38	BZPLJHZFHXPMRE-UHFFFAOYSA-N	CC1CCC2C(C(C)CCCCC(C)(C)CC1)C2(C)C
pkc0013164	Predicted	2	C20H36	ZFDQJVRHSFOMPT-UHFFFAOYSA-N	CCC(C)C1CC2C(C)C3(CCCC3(C)C)CC2(C)C1
pkc0013165	Predicted	2	C20H34	BUJLBQAHFFFKJA-UHFFFAOYSA-N	CCC1(C)CCC2(C)C(CC3CC4C2CCCC34C)C1
pkc0013166	Predicted	2	C20H40	VHGXUTVUYJORQK-UHFFFAOYSA-N	CCC(CCC(C)C1CCC(C)C1C)CCC(C)(C)C
pkc0013167	Predicted	2	C20H38	MVJKTMOIGFCCDX-UHFFFAOYSA-N	CCC1CCCC(C)C1CCC(C)C1CCC(C)(C)C1
pkc0013168	Predicted	2	C20H36	XBZVWCWLHUAPRM-UHFFFAOYSA-N	CCCC(C)CC1(C)C(C)CCC23CC(CCC12)C3C
pkc0013169	Predicted	2	C20H34	DDPKUUISPOEKOB-UHFFFAOYSA-N	CCC1(C)CCC2(C)C(CCC34CC3CCC(C)C24)C1
pkc0013170	Predicted	2	C20H36	ZGNVATYNVPMQEA-UHFFFAOYSA-N	CC(C)CCCC1(C)C2CC3CC1C(CCC2C)C3C
pkc0013171	Predicted	2	C20H38	RWWNHEOZULHHKJ-UHFFFAOYSA-N	CCC1CCC2CCC(CCCC(C)C)CCC2(C)C1
pkc0013172	Predicted	2	C20H40	SBEWUAQAKBXKCR-UHFFFAOYSA-N	CC(C)CCC(C)(C)CCCCC1(C)CCC(C)C1C
pkc0013173	Predicted	2	C20H38	XPBFIKYNVJNAHL-UHFFFAOYSA-N	CC1CCCC2(C)CCCCC2C(C)C(C(C)C)CC1
pkc0013174	Predicted	2	C20H36	IBDSWMKLRWSRCP-UHFFFAOYSA-N	CC1CCC2C3CC(C)(C)CCCC3CCC2(C)CC1
pkc0013175	Predicted	2	C20H36	QRIUREIVRHCHSJ-UHFFFAOYSA-N	CC(C)C1CCC2C3CCCCC3(C)C(C)CCC12C
pkc0013176	Predicted	2	C20H38	BVOGKNKCLLZFDU-UHFFFAOYSA-N	CCC(C)CCC1(C)CCC2CC1(C)CCCC2(C)C
pkc0013177	Predicted	2	C20H36	ACDOOARZJAJTCD-UHFFFAOYSA-N	CC1CCC2(C)CCC3(C)C(C(C)C)CCC(C1)C3C2
pkc0013178	Predicted	2	C20H34	UJRSCWKFEXBNOQ-UHFFFAOYSA-N	CCC1CCCC2C1CCC13CC(C)CC1CCC23C
pkc0013179	Predicted	2	C20H36	YSYYVAKSJCDHLR-UHFFFAOYSA-N	CCC1(CC)CCC2(C)C3CCC(C(C)C)C3CCC12
pkc0013180	Predicted	2	C20H36	ORLNGAWWNLTHFK-UHFFFAOYSA-N	CC(C)C1CCC2(C)CC3(CC(C)(C)C3)C(C)CCC12
pkc0013181	Predicted	2	C20H36	DMBDNSIIBUEUNG-UHFFFAOYSA-N	CCCCCCC1(C)C2CCCCC3C(C)CCC1C32
pkc0013182	Predicted	2	C20H32	CEGUNPUBAYBTOC-UHFFFAOYSA-N	CC1CCCC2(C)C1CCCC13CC4C(CC12)C4(C)C3
pkc0013183	Predicted	2	C20H40	RVUWPSAYLGRXCX-UHFFFAOYSA-N	CCC1CCCC(C)CCCC(C)(C)CCC(CC)C1
pkc0013184	Predicted	2	C20H36	MQVPWTLNUXAODU-UHFFFAOYSA-N	CCC(C)C1(C)C(C)C2CCC(C)C3CCC(C)C1C32
pkc0013185	Predicted	2	C20H36	LHHLKNSDDVQNSS-UHFFFAOYSA-N	CCC1CC(C)CC2(CCC3C(C(C)C)CCC32C)C1
pkc0013186	Predicted	2	C20H34	PGUJPHTUPNXGIM-UHFFFAOYSA-N	CC1CC23CCC4(C)C(C(C)CC4(C)C)C2CCC1C3
pkc0013187	Predicted	2	C20H36	ZEXXROXUCLCRPR-UHFFFAOYSA-N	CC(C)C1CCC2(C)C1CC(C)C1CCC(C)(C)CC12
pkc0013188	Predicted	2	C20H34	KHCMYUZEKPVBLB-UHFFFAOYSA-N	CCC1(C)CCC2(C)C(C)C(C1)C13CC1(C)CCCC23
pkc0013189	Predicted	2	C20H38	ZXSZDCDJEIMLIO-UHFFFAOYSA-N	CC(C)CCCC1(C)CCC2CCC(C)CCCC2C1
pkc0013190	Predicted	2	C20H36	VNIGCTHYHWXCAT-UHFFFAOYSA-N	CCC1(C)CCC2CC3(CCC(C)C3)C(C)CCC21C
pkc0013191	Predicted	2	C20H38	PWVRKIMDQVVXNZ-UHFFFAOYSA-N	CC(C)CCCCCC1(C)CC(C)C12CCC(C)CC2
pkc0013192	Predicted	2	C20H38	XMAXWMPWCCITJK-UHFFFAOYSA-N	CC(C)CCC(C)CC1CC(C)CC12CCC(C)CC2
pkc0013193	Predicted	2	C20H38	YGUNVGFOTPLCCL-UHFFFAOYSA-N	CC1CCC(C(C)C)CC2C(C)CCCC2CC(C)C1
pkc0013194	Predicted	2	C20H38	XNHKZKWKECJVPO-UHFFFAOYSA-N	CCC1CCC2(C1)C(C)CCC2CCCCCC(C)C
pkc0013195	Predicted	2	C20H36	ODIAFLLYLZDBND-UHFFFAOYSA-N	CCC1(C)CC2CCC3(C)C(C)CCC1C3C(C)C2C
pkc0013196	Predicted	2	C20H36	CUKMPUOQNKPECC-UHFFFAOYSA-N	CC(C)CC12CCCC1CC1C(C)CCC1C(C)CC2
pkc0013197	Predicted	2	C20H40	KPDGBULGLCDTQX-UHFFFAOYSA-N	CCCCC(C)C(C)CCCC(C)C1CCC(C)C1C
pkc0013198	Predicted	2	C20H36	SJPHJEPVVDUNMU-UHFFFAOYSA-N	CC(C)C1CCC(C)C1C1CCC(C)C2CCC(C)C21
pkc0013199	Predicted	2	C20H38	RXXFINLYPTZIIH-UHFFFAOYSA-N	CCCC1CCC(C)CCC2(C)CCC(C(C)C)C2C1
pkc0013200	Predicted	2	C20H36	IDYDKHRHMFMIBI-UHFFFAOYSA-N	CC(C)C1CCC2(C)CCC3C(C)CCCCCC3C12
pkc0013201	Predicted	2	C20H38	CNSWDPDEGAAYDO-UHFFFAOYSA-N	CC(C)CCCC1C(C)CCC(C)C2CCC(C)CC12
pkc0013202	Predicted	2	C20H36	RPBFEMUXWCIOAO-UHFFFAOYSA-N	CC1CCCC2CC(CC1)C1CCC(C(C)C)C1(C)C2
pkc0013203	Predicted	2	C20H36	LIMMELIDRHCMIF-UHFFFAOYSA-N	CCC1(C)CCC2(C)C(C)CCC3(C)CCC2(C1)C3C
pkc0013204	Predicted	2	C20H40	NEUGISWSGZZDAB-UHFFFAOYSA-N	CCC(C)CCC1CCCC(C)CCCC(C)CCC1
pkc0013205	Predicted	2	C20H40	AGWYKZSNLCGJHP-UHFFFAOYSA-N	CC(C)CCCCC(C)(C)CC(C)C1CCC(C)CC1
pkc0013206	Predicted	2	C20H38	NFCREAKAIXNCHI-UHFFFAOYSA-N	CC1CCCCCCC2C(CCC(C)C(C)C1)C2(C)C
pkc0013207	Predicted	2	C20H34	HKDZJMAUDWRELK-UHFFFAOYSA-N	CC1CC23CCC4C(C)C2(CCC1C3)CC(C)C4(C)C
pkc0013208	Predicted	2	C20H38	GJXCXLPTBPOWRW-UHFFFAOYSA-N	CC1CCCCC(C)CC(C)(C)CCC2C(C1)C2(C)C
pkc0013209	Predicted	2	C20H38	OXPPTGQXGJTWNJ-UHFFFAOYSA-N	CC(C)CCCC1(C)C2CCC(C)CCC(C)C(C)C21
pkc0013210	Predicted	2	C20H36	XZURQAFBCFWSDR-UHFFFAOYSA-N	CC(C)CCCC1C2C3CCCC2CC(CC3)C1(C)C
pkc0013211	Predicted	2	C20H34	AKKGKYXNOZMSEB-UHFFFAOYSA-N	CC1CC2C3(CCC1C3)CC1(C)C(C)(C)CCCC21C
pkc0013212	Predicted	2	C20H36	CBPHPPJYADMPKT-UHFFFAOYSA-N	CCC(C)C1CCC2(C)C1CCC1C2CC(C)C1(C)C
pkc0013213	Predicted	2	C20H38	OKNMLRKIZKOBNR-UHFFFAOYSA-N	CCC(CC)CC1C(C)CCC2(CCCC2(C)C)C1C
pkc0013214	Predicted	2	C20H36	XJFOOVADCSZBHC-UHFFFAOYSA-N	CCC1CCC2C(C)(CCC3CCC(C(C)C)C32C)C1
pkc0013215	Predicted	2	C20H36	JQFNVDGNFRYSJS-UHFFFAOYSA-N	CCC12CCCC1(C)CCC1C(C)C(CC1C(C)C)C2
pkc0013216	Predicted	2	C20H40	PGOLEIQZHQNFPT-UHFFFAOYSA-N	CC(C)CCCCC1(C)CCC(C)CCC(C)(C)CC1
pkc0013217	Predicted	2	C20H36	IZPLYROHZAEVOL-UHFFFAOYSA-N	CC(C)CCCC1(C)C2CCCC3(C)C(C)CCC1C23
pkc0013218	Predicted	2	C20H38	SUNMWLGZQGTSRX-UHFFFAOYSA-N	CCC1CCCC(C)CCCC(C)C2CCC(C)(C1)C2
pkc0013219	Predicted	2	C20H38	LDRYAYNZAAFASZ-UHFFFAOYSA-N	CCC(C)CCC12CCCC(C)(C)C(CC1(C)C)C2C
pkc0013220	Predicted	2	C20H38	UICBCCCJCVBPJW-UHFFFAOYSA-N	CC(C)CCCC1(C)CCC2(C)CC(C(C)C)CC2C1
pkc0013221	Predicted	2	C20H38	NWLOIWOIXGXQEP-UHFFFAOYSA-N	CCC1(C)CCC(C)CCCC2CCC(C)C(C1)C2C
pkc0013222	Predicted	2	C20H42	DRLOFWFSXYCRAU-UHFFFAOYSA-N	CCC(CCCC(C)CC(C)C(C)CC)CCC(C)C
pkc0013223	Predicted	2	C20H36	VHXAJPYRRVYNFY-UHFFFAOYSA-N	CC(C)C1CC2(C)C(C)C1CCC(C)C1CCC(C)C12
pkc0013224	Predicted	2	C20H36	POWMYBYISHSTKC-UHFFFAOYSA-N	CCC1CC2CC3C(C)CCCC3(C)CCC1C2(C)C
pkc0013225	Predicted	2	C20H40	GTYJDGZMMMROGJ-UHFFFAOYSA-N	CC1CCC(C)(C)CCC(C(C)C)CCC(C)(C)CC1
pkc0013226	Predicted	2	C20H38	WBJZIENCENMFAO-UHFFFAOYSA-N	CC1CCCC2CCC(C)(C)C2(C)CC(C(C)C)CC1
pkc0013227	Predicted	2	C20H38	WINWEOWMMNTUFL-UHFFFAOYSA-N	CC1CCC(CCCCC2CC(C)CCC2(C)C)CC1
pkc0013228	Predicted	2	C20H40	LQHBCDPOEJPONI-UHFFFAOYSA-N	CCC(C)CC(C)C(C)CC(C)C1C(C)CCCC1C
pkc0013229	Predicted	2	C20H38	DIRBCBVDAOTMNW-UHFFFAOYSA-N	CC1CCC2C(C)CCCCC2(C)CC(C)(C(C)C)C1
pkc0013230	Predicted	2	C20H36	SAXHWZDAVPYYBX-UHFFFAOYSA-N	CC1CCC2(C)C(C)CCC23C(C)C(C)CCC3C1C
pkc0013231	Predicted	2	C20H38	RJCUIEJMKGKARH-UHFFFAOYSA-N	CCC1CCCCC(C)CCC2CC(CC2C)C(C)C1
pkc0013232	Predicted	2	C20H38	PYROTGMUZSLFFP-UHFFFAOYSA-N	CC(C)CC1CC(C)CCCC(C)C2CCCCC2C1
pkc0013233	Predicted	2	C20H34	SRTCQXJYZVJIKB-UHFFFAOYSA-N	CC1CC2CCC3(C)C4CCCC(C)(C)C4CC(C1)C23
pkc0013234	Predicted	2	C20H38	UHZDAPASZIANRM-UHFFFAOYSA-N	CC1CCCCC(C)CC2(C)CC(C)C(CC1)C2(C)C
pkc0013235	Predicted	2	C20H36	OMSHRDBVHBSJLX-UHFFFAOYSA-N	CC(C)C1CCC2(C)C1CCC1(C)CCCCC(C)C12
pkc0013236	Predicted	2	C20H38	XBYGMVPOTMEZAA-UHFFFAOYSA-N	CCC(C)CCC1C2CCC(C)(C)CC2CCC1(C)C
pkc0013237	Predicted	2	C20H38	AQOOUNPCQWHBPH-UHFFFAOYSA-N	CC1CCCC2CCCCC(CC(C(C)C)CC1)C2C
pkc0013238	Predicted	2	C20H36	ZWKVBVTVLXVACQ-UHFFFAOYSA-N	CCC1CCC2CC3C(CCCC3(C)C)C(C)(CC1)C2
pkc0013239	Predicted	2	C20H34	HQGLXWDLAKOVQU-UHFFFAOYSA-N	CC(C)C1CCC23CCC4CCCC4C2(C)CCC13C
pkc0013240	Predicted	2	C20H36	REDKNABKRLOVAI-UHFFFAOYSA-N	CCC1(C)CC2CC(C1)CC1(C)CCCC(C)(C)C1C2
pkc0013241	Predicted	2	C20H38	LUNAJBPZJYADJQ-UHFFFAOYSA-N	CC1CCCC(C)C2CCCC(C)C2CC(C(C)C)C1
pkc0013242	Predicted	2	C20H38	BNPASCPHFWVJBJ-UHFFFAOYSA-N	CC1CCCC(C)C2CCC(CC(C(C)C)CC1)C2C
pkc0013243	Predicted	2	C20H40	HKRNCEZFVJCFLW-UHFFFAOYSA-N	CC(C)C(C)CCCCCCC(C)C1CCC(C)C1C
pkc0013244	Predicted	2	C20H36	BUODOVJOQPYSDV-UHFFFAOYSA-N	CCC1CC2(C)C(CCC3(C)C2CCCC3(C)C)C1C
pkc0013245	Predicted	2	C20H38	FOMVQIUIIDBYIU-UHFFFAOYSA-N	CC(C)C1CCC(C)C2(C)CC(C)C2CC(C)(C)CC1
pkc0013246	Predicted	2	C20H38	NPLIAGLUGUGEIP-UHFFFAOYSA-N	CC1CCC(C)(C)CCC2CC(C)(CCCC2C)CC1
pkc0013247	Predicted	2	C20H32	WVTOZZOQDIEYOU-UHFFFAOYSA-N	CC1CC(C)(C)C2CCC3CC4C5CC3(CC45C)C12C
pkc0013248	Predicted	2	C20H36	GLYQPCKSGKKCPO-UHFFFAOYSA-N	CC1CCC2(CC1)C(C)CCC1C(C)(C)CC(C)C12C
pkc0013249	Predicted	2	C20H36	YBJCWSCRKFZHJL-UHFFFAOYSA-N	CC(C)CCCC(C)C1CC(C)(C)C2C3C(C)CCC132
pkc0013250	Predicted	2	C20H36	RJRUBVPGXYJIHH-UHFFFAOYSA-N	CCC1CC2(C)C(CCC3(C)CCCCCC32)CC1C
pkc0013251	Predicted	2	C20H38	LLOWKJOMSCMRRT-UHFFFAOYSA-N	CCCCCC1CCC2(C)CCC(C)CCC2CC1C
pkc0013252	Predicted	2	C20H36	XFXZNELINYIISY-UHFFFAOYSA-N	CC1CCC2CCC3C(C)CCC3C(C)(C)CC1C2C
pkc0013253	Predicted	2	C20H38	QYMZEOVOMAVJSD-UHFFFAOYSA-N	CC1CCCC(C)(C)CC2CC(CC(C)CC1)CC2C
pkc0013254	Predicted	2	C20H38	CXMOTYBOTZXNJD-UHFFFAOYSA-N	CCC1C2CCC(C)CCCC(C)CCC(C)CCC12
pkc0013255	Predicted	2	C20H36	WABUITIZHPIJLX-UHFFFAOYSA-N	CC(C)CC1CC2(C)C(C)CCC3(C)C(C)CCC1C32
pkc0013256	Predicted	2	C20H38	WMEQCSURYBDVRZ-UHFFFAOYSA-N	CCCC(C)CC1(C)C(C)CCC2C1CC(C)C2(C)C
pkc0013257	Predicted	2	C20H36	UQIALHMCBMGEHC-UHFFFAOYSA-N	CCC1CC(CC)C2C1CCC1C(C)(C)CCCC21C
pkc0013258	Predicted	2	C20H36	CBAMMSJMYSKJJO-UHFFFAOYSA-N	CC(C)CC12CCC(C)C3CC(C)CC3CC1(C)CC2
pkc0013259	Predicted	2	C20H36	DEGUFLBGCCPWAF-UHFFFAOYSA-N	CCC(C)C1CC12CCC(C)(C)C1CCC(C)C(C)C12
pkc0013260	Predicted	2	C20H34	FUKPQUCHPCYLPM-UHFFFAOYSA-N	CC1CC2CCC3(C2)C1CCC1C(C)(C)CCCC13C
pkc0013261	Predicted	2	C20H38	BSXHMZKOGGLBII-UHFFFAOYSA-N	CC1CCC(C)C(CC(C)(C)C2CCC(C)(C)C2)C1C
pkc0013262	Predicted	2	C20H38	NJNAMUPCSQVVAE-UHFFFAOYSA-N	CC(C)CCCC(C)C12CCC(C)CCC(CC1)C2C
pkc0013263	Predicted	2	C20H36	NXYXOLNILDMEIA-UHFFFAOYSA-N	CC(C)C1CCC2CC3CCCCCCC3CCC2C1
pkc0013264	Predicted	2	C20H36	YXMUFGASELAHKF-UHFFFAOYSA-N	CCC1CCCC2(C)C1CCC21CCC(C)CCC1C
pkc0013265	Predicted	2	C20H38	YNIHPNMUTYDINR-UHFFFAOYSA-N	CC(C)CCCC1(C)CCC2CCC(C)CCC1CC2
pkc0013266	Predicted	2	C20H40	DJRVANMVVGRNNJ-UHFFFAOYSA-N	CCC(C)CCC(CC)CCC1CC(C)(C)CCC1C
pkc0013267	Predicted	2	C20H40	XUCVZZOFZBZJBY-UHFFFAOYSA-N	CCC(CC)CCC(C)CCC1(C)CC(C)CCC1C
pkc0013268	Predicted	2	C20H34	TXVJMYJGXMDMAI-UHFFFAOYSA-N	CC(C)C1CCC23CCC1(C)C2CC1C(C)CCC13C
pkc0013269	Predicted	2	C20H38	UZYSBXMFPNASJW-UHFFFAOYSA-N	CC1CCCCC(C)CCC2C(C)CCC2C(C)CC1
pkc0013270	Predicted	2	C20H36	VMGDSSPGGFQATN-UHFFFAOYSA-N	CC1CC2(C)CCC3(C)C(C)CCC(CC2C1C)C3C
pkc0013271	Predicted	2	C20H38	BDZGAYXSPDFKEQ-UHFFFAOYSA-N	CC1CCCC(C)CC2CCC(C(C)C)(CC1)C(C)C2
pkc0013272	Predicted	2	C20H34	PMHVNCWKHCKQKG-UHFFFAOYSA-N	CC1CC2CC1CC21C(C)CC2C(C)(C)CCCC21C
pkc0013273	Predicted	2	C20H36	BLXNIYRQXQUWLL-UHFFFAOYSA-N	CC1CCC2CC3(CCC2(C)CC1)CCC3(C)C(C)C
pkc0013274	Predicted	2	C20H32	UXVUOUZFWLYWPM-UHFFFAOYSA-N	CC1C2CC34CCC5C(C)(C)CCCC5(C)C3C(C4)C12
pkc0013275	Predicted	2	C20H36	SZZVGLCTMGNJQT-UHFFFAOYSA-N	CCC1CCC2(CCC3C2C(C)CCC3(C)C)CC1C
pkc0013276	Predicted	2	C20H42	DRYKOQSNKPSKBJ-UHFFFAOYSA-N	CCC(C)CC(C)C(C)(C)CCC(C)CCCC(C)C
pkc0013277	Predicted	2	C20H38	WCEBUNYKJHHOAW-UHFFFAOYSA-N	CCC1CCC2CC(C)C(CCCC(C)C)CC2(C)C1
pkc0013278	Predicted	2	C20H36	APTVYZITAMJXFF-UHFFFAOYSA-N	CCC1CCCC2CC(C)CC3(C)C(C)CCC(C1)C23
pkc0013279	Predicted	2	C20H38	ZIYYWFAXTFOGNB-UHFFFAOYSA-N	CCC1CCC(C)CC2CCC(C(C)C)C(CC1)C2C
pkc0013280	Predicted	2	C20H36	JBWQPHFXGFGJSH-UHFFFAOYSA-N	CC(C)CCC12CCC3C(C)(C)CCCC3(C)C1CC2
pkc0013281	Predicted	2	C20H38	GIDUZQFRAASKHC-UHFFFAOYSA-N	CCC1(C)CCC(C)CCC2(CC)CCCC(C)C2C1
pkc0013282	Predicted	2	C20H36	YJCCVQOESWMWFZ-UHFFFAOYSA-N	CCCC1CC2(C)C3CCC(C)CCC3(C)CCC12C
pkc0013283	Predicted	2	C20H40	CFISTIUHKCNOLQ-UHFFFAOYSA-N	CCC(C)(CC(C)CCCC(C)C)C1CCC(C)CC1
pkc0013284	Predicted	2	C20H40	MDEINEPOKHHSOZ-UHFFFAOYSA-N	CC1CCCCC(C)(C)CC(C)CCC(C(C)C)CC1
pkc0013285	Predicted	2	C20H34	LGSOWGZXNRTDME-UHFFFAOYSA-N	CCC1C(C)CCC2(C)C3CCCC4(C)CC34CC12C
pkc0013286	Predicted	2	C20H36	ZVCXMQFGUDQACE-UHFFFAOYSA-N	CCC1CC2CCC(C)C2CC2(C)CCC(C(C)C)C12
pkc0013287	Predicted	2	C20H38	VNGPYSGOFIPRDO-UHFFFAOYSA-N	CCC1CCC2C(C)CCC(CCC(C)(C)C1)C2(C)C
pkc0013288	Predicted	2	C20H36	ODZDWWZPPJKSPR-UHFFFAOYSA-N	CC(C)CC(C)C1(C)C2CCCC3(C)CCC(C)C1C23
pkc0013289	Predicted	2	C20H36	YRYMQMCWBYVTLP-UHFFFAOYSA-N	CCC1(C)CCC2(CCC3C(C)C(C)CCC3(C)C2)C1
pkc0013290	Predicted	2	C20H38	LFTWNQJTQXVACA-UHFFFAOYSA-N	CCC(C)CCC1(C)C2CCCC(C)(CC1(C)C)C2C
pkc0013291	Predicted	2	C20H36	JOYXHZYQLGSAAT-UHFFFAOYSA-N	CCC(C)C1CCC2(CCC3C2CCCCC3(C)C)C1
pkc0013292	Predicted	2	C20H38	PCUIQKCITABNRT-UHFFFAOYSA-N	CCC1(C)CC(C)CCCC(C)CCC2C(C1)C2(C)C
pkc0013293	Predicted	2	C20H36	SRCFZLSOSAEWSM-UHFFFAOYSA-N	CCC(C)C1CC2CCC3(C)C(C)C(C)CCC3C2C1
pkc0013294	Predicted	2	C20H38	SMRNHCHMNDDDOW-UHFFFAOYSA-N	CCC12CCCC1(C)CCCC(C)CCC(C)(C)CC2
pkc0013295	Predicted	2	C20H36	GNTFECVNNFQZSU-UHFFFAOYSA-N	CCC1(C)CCC2CC3(C)C(C)CCCC3C2(C)CC1
pkc0013296	Predicted	2	C20H38	AJBWWKQTOWOJRO-UHFFFAOYSA-N	CC(C)CCCC1CCC2(C)CCC(C)CCC1(C)C2
pkc0013297	Predicted	2	C20H40	UASYNSPWBUUEMR-UHFFFAOYSA-N	CCC1CCCCC(C)C(C(C)CCCC(C)C)CC1
pkc0013298	Predicted	2	C20H38	NBECDBYJZKKPQB-UHFFFAOYSA-N	CC1CCCCCCC2C(C(C)C)CC(C)(C)C2CC1
pkc0013299	Predicted	2	C20H36	YZMAMYPLJGWAMA-UHFFFAOYSA-N	CCC1(C)CCC2CC3(C)CCC(C)CCC3C1C2C
pkc0013300	Predicted	2	C20H38	GWLHQEXATIPWRK-UHFFFAOYSA-N	CCC(C)CCCCC1CCC(C)C2CCC(C)CC12
pkc0013301	Predicted	2	C20H40	QASKMKUZUUKEPO-UHFFFAOYSA-N	CC1CCCC(C)(CC(C)C(C)C)CCCC(C)CC1
pkc0013302	Predicted	2	C20H38	YFBDUZKWUFHABW-UHFFFAOYSA-N	CCCC(C)CC1(C)C(C)CCC12CCCC(C)(C)C2
pkc0013303	Predicted	2	C20H40	SKVUXDSDEQDTNT-UHFFFAOYSA-N	CC1CCCC(C)CC(C)C(C)CC(C)C(C)(C)CC1
pkc0013304	Predicted	2	C20H38	OOLQQIPRACNMPB-UHFFFAOYSA-N	CC1CCCCCCCCC(C)C2CC(C)CC(C1)C2
pkc0013305	Predicted	2	C20H36	AHSXISGGQUPHFN-UHFFFAOYSA-N	CC1CCC2(C)C(C)CCC3(C)C(C)CCC23CC1C
pkc0013306	Predicted	2	C20H36	YVDCWCUAWTYTNP-UHFFFAOYSA-N	CCC(C)C1CC2CC3(C)C(C)(C)C(C)CC3(C)C2C1
pkc0013307	Predicted	2	C20H38	UEALDBXHBCOYBL-UHFFFAOYSA-N	CC(C)CCCC1CCC2C(C)CCCCCCCC12
pkc0013308	Predicted	2	C20H36	QCSONMJHZNXCEF-UHFFFAOYSA-N	CCC1CCC2(C)C(C)CCC3(C)CCCCC32CC1
pkc0013309	Predicted	2	C20H38	MUXKBWIRTNPYJW-UHFFFAOYSA-N	CCC1CCC2CCC(C)C(C)(CCC(C)C1C)C2C
pkc0013310	Predicted	2	C20H36	NECODWXNMRPRQQ-UHFFFAOYSA-N	CCC(C)CCC1(C)C(C)CC2CC3(C)CCC1(C)C23
pkc0013311	Predicted	2	C20H38	WTOITEFHOZRHBF-UHFFFAOYSA-N	CCC(C)CCCCC1CCC(C)C12CCC(C)CC2
pkc0013312	Predicted	2	C20H38	RIVMNXKMUPVOGT-UHFFFAOYSA-N	CCC(C)CCC(C)C1(C)CCC2C(C)CCCC21C
pkc0013313	Predicted	2	C20H38	KAURWIBRNKUREU-UHFFFAOYSA-N	CCC1(C)CCC(C)C2CC(C)(CCCC(C)C)C2C1
pkc0013314	Predicted	2	C20H38	MPDGEYYTOBJIIN-UHFFFAOYSA-N	CC1CCC(C)C(C)CCC(C)C2CCC(C)C2CC1
pkc0013315	Predicted	2	C20H40	NWMDCXJASRSRLY-UHFFFAOYSA-N	CCC(C)CCC(C)CCCC1C(C)(C)CCC1(C)C
pkc0013316	Predicted	2	C20H38	GUYWDGRHBCZBKS-UHFFFAOYSA-N	CCC1CCC2(C)CCC(CCCCCC(C)C)C2C1
pkc0013317	Predicted	2	C20H38	CEOCMYUDEXYCHT-UHFFFAOYSA-N	CC(C)CC1CCCC2CCC(C)C2CCC(C)CC1
pkc0013318	Predicted	2	C20H32	FELGAPXHVVMFOJ-UHFFFAOYSA-N	CC1CC2(C)C3CC4C5CC3(CCC2(C)C1C)CC45C
pkc0013319	Predicted	2	C20H34	QJEHWJPWCIUWBN-UHFFFAOYSA-N	CCC1CC2CC1C1C2CCC2C(C)(C)CCCC12C
pkc0013320	Predicted	2	C20H36	QMUPXPWEYVCWAU-UHFFFAOYSA-N	CCC(C)CC1CC(C)(C)C2CCC(C)C3(C)CC1C23
pkc0013321	Predicted	2	C20H36	RLJRHBRAZDYBQL-UHFFFAOYSA-N	CCC1CCC23CCC(C)C2(C)CCC(C)C3C(C)C1
pkc0013322	Predicted	2	C20H36	RFFRHKYFDOVILJ-UHFFFAOYSA-N	CC1CCC2(C)CC(C)C3(C)CCC(C)C(C)(CC1)C23
pkc0013323	Predicted	2	C20H36	OQNMEGWEIAWYIT-UHFFFAOYSA-N	CCC(C)C1CCC2C(C)CCC3C(C)C(C)CC1C23
pkc0013324	Predicted	2	C20H40	WDRXQOQKDJUXOB-UHFFFAOYSA-N	CCC(C)CCCCCC(C)C1C(C)CCCC1(C)C
pkc0013325	Predicted	2	C20H40	ZANOOFVNPFQUJN-UHFFFAOYSA-N	CC(C)CC(C)CCCCCC(C)C1CCC(C)C1C
pkc0013326	Predicted	2	C20H36	CXJUNKNBCIHQCZ-UHFFFAOYSA-N	CCCC1CCC2(C)C1CC(C)CCC1(C)CCCC12
pkc0013327	Predicted	2	C20H38	NLSUAEFKRABMAB-UHFFFAOYSA-N	CCC1C(C)CCC(C)CCC2C(C)CCCC(C)C12
pkc0013328	Predicted	2	C20H38	PXUCOGLRJGDOGC-UHFFFAOYSA-N	CC(C)CCCC1(C)C2CC(C)(C)CCCCC(C)C21
pkc0013329	Predicted	2	C20H38	OSHZBJZLRYNKTN-UHFFFAOYSA-N	CCC(C)CCC1CCC(C)C2(C)CCC(C)C(C)C12
pkc0013330	Predicted	2	C20H38	DCSZUTJOCGVJBS-UHFFFAOYSA-N	CC1CCCC(C)(C)CC2C(C)CCCC(C)C2(C)C1
pkc0013331	Predicted	2	C20H38	ULRQOGBZFQOSBY-UHFFFAOYSA-N	CC(C)CCCC1(C)C(C)CCC2(C)CCCC1(C)C2
pkc0013332	Predicted	2	C20H36	ADOOFJTZOLZBFE-UHFFFAOYSA-N	CCC1(C)CC(C)(C)C2CCC(C)C3CCC(C)C3C21
pkc0013333	Predicted	2	C20H36	YWGNHMXJHBTDIT-UHFFFAOYSA-N	CC1CCC2CCC3(C)CCC(CC1C2C)C(C)(C)C3
pkc0013334	Predicted	2	C20H36	PHXMLGQZXKPTSE-UHFFFAOYSA-N	CCC1(C)CCC2(CC1)CCC1(C(C)C)CCCC21C
pkc0013335	Predicted	2	C20H38	IIRWUICRTKVRFU-UHFFFAOYSA-N	CC1CCCCC(C)CCC2CC(C)(CCC1)CC2C
pkc0013336	Predicted	2	C20H36	XCVPFUWIJUQCPO-UHFFFAOYSA-N	CCC1CCC2C(C)C(C1)CC1(C)CCC(C(C)C)C21
pkc0013337	Predicted	2	C20H42	FBZGGTAZEAUPKD-UHFFFAOYSA-N	CCCC(CC)CC(C)CCCC(C)CCCC(C)C
pkc0013338	Predicted	2	C20H32	AXCRWVPPYGHJOH-UHFFFAOYSA-N	CC1C2CC3C(CCC4C(C)(C)CCCC34C)C3CC132
pkc0013339	Predicted	2	C20H38	IMAJUDCJLLZSSW-UHFFFAOYSA-N	CC1CCC2CC(C)C(CCC(C)(C)CC1)C(C)(C)C2
pkc0013340	Predicted	2	C20H36	HKSMEUNPRWPRAM-UHFFFAOYSA-N	CCC1(C)CCC2(C)CC3C(CC3(C)C)C(C)CCC12
pkc0013341	Predicted	2	C20H40	LIYGRTPKWZOAAP-UHFFFAOYSA-N	CCC1CCCC(C(C)CCC(C)C)CCC(C)CC1
pkc0013342	Predicted	2	C20H40	OMODODSQCZKIRS-UHFFFAOYSA-N	CCCCCCC(C)C1CCC(C)C(C)CC(C)C1C
pkc0013343	Predicted	2	C20H36	KXGNLOWGZQXZOT-UHFFFAOYSA-N	CC1CCC2(C)CCC3(C)CCC(C(C)C)C3C(C1)C2
pkc0013344	Predicted	2	C20H38	BNWVAYFZZWJBNA-UHFFFAOYSA-N	CC1CC(C)C(C)CCC2(C)C(C(C)C)CCC2(C)C1
pkc0013345	Predicted	2	C20H36	KFZWGVBZGKQVCT-UHFFFAOYSA-N	CC(C)CC12CCC(C)C3CCC(C)C3CCC1CC2
pkc0013346	Predicted	2	C20H34	LLHDSGIUHNTAKM-UHFFFAOYSA-N	CC1CC2CC1CC1CC2C2(C)CC(C)C(C)(C)C2C1
pkc0013347	Predicted	2	C20H36	LSJYOFTVLWYFKD-UHFFFAOYSA-N	CCCCC1CC2CCC3(C(C)C)CCCC3(C)C2C1
pkc0013348	Predicted	2	C20H38	ZKDWYPHDUBAUJV-UHFFFAOYSA-N	CC1CCC2C(C(C)CCCCC(C)C(C)C1)C2(C)C
pkc0013349	Predicted	2	C20H38	IDOUVMGPKGNGGN-UHFFFAOYSA-N	CCC1(C)CCC(C)C2CCC(C)(C)CCC(C)CC21
pkc0013350	Predicted	2	C20H36	GZPZDJOAMUZFRZ-UHFFFAOYSA-N	CC(C)C1CCC2(C)CC(C)C3CC(C)(C)CCC3C12
pkc0013351	Predicted	2	C20H36	HHCXBXLJXKVQGK-UHFFFAOYSA-N	CCCC1(C)CC2(CCC3C(C)(C)CCCC3(C)C2)C1
pkc0013352	Predicted	2	C20H38	VCDYDFSSQRRFIC-UHFFFAOYSA-N	CC(C)CCCC(C)C1CC2CCCCCCC1C2C
pkc0013353	Predicted	2	C20H38	DFIYYRWCROXZPK-UHFFFAOYSA-N	CC1CCCC(C)CC2(CC(C)C(C)C)C(C)C2CC1
pkc0013354	Predicted	2	C20H36	QAZVNSAFLNHTEV-UHFFFAOYSA-N	CC(C)C1CCC23CCC(C)(C)CC2(C)CCC1C3C
pkc0013355	Predicted	2	C20H36	GIDRFDTZQNPBSQ-UHFFFAOYSA-N	CC1CC(C)C2(C)CCC3C(C(C)C)CCC3(C)C2C1
pkc0013356	Predicted	2	C20H38	UTHBMKFERZIYTJ-UHFFFAOYSA-N	CC1CCCC(CCC2C(C)CCCC2(C)C)CCC1
pkc0013357	Predicted	2	C20H36	MTBVGVHSDIVOSD-UHFFFAOYSA-N	CC(C)CCC1C(C)C2CCCCC3CC(C)CC1C32
pkc0013358	Predicted	2	C20H42	GGOJKDJJFIROMW-UHFFFAOYSA-N	CCC(C)CCC(C)CCCC(CC)CCCC(C)C
pkc0013359	Predicted	2	C20H38	UPGWKNNZTUHWMU-UHFFFAOYSA-N	CCC(C)CCC1(C)CCC2C(C)C(C)CCC2C1C
pkc0013360	Predicted	2	C20H38	QNPUONNFSKPZMR-UHFFFAOYSA-N	CCC1CCC2CCC(C)C(CCC(CC)C1)C2(C)C
pkc0013361	Predicted	2	C20H36	FUBKBVYJTSOOKR-UHFFFAOYSA-N	CCC12CCC3C(C)CCC(C)(CC31)C2CCC(C)C
pkc0013362	Predicted	2	C20H36	UFAMRYBULBGNLC-UHFFFAOYSA-N	CCC(CCCC12CC3C(C1)C3(C)C2C)CCC(C)C
pkc0013363	Predicted	2	C20H38	IBBUDTWZZVMFBG-UHFFFAOYSA-N	CCC1CCC(C)CCCCC(C)CC2C(C1)C2(C)C
pkc0013364	Predicted	2	C20H36	USULOYPLUKWBFG-UHFFFAOYSA-N	CC1CCC2C1CCC1(C)C(C)CC(C)C1CC2(C)C
pkc0013365	Predicted	2	C20H38	MFVZWCGHWKMWCM-UHFFFAOYSA-N	CCCCCCC1(C)CCCC2C(C)(C)CCCC21C
pkc0013366	Predicted	2	C20H38	DDAUVBYICLWRIO-UHFFFAOYSA-N	CC1CCCCCCCC2(C)CC(C)(C)CCC2CC1
pkc0013367	Predicted	2	C20H40	XOLUTOIVANDORH-UHFFFAOYSA-N	CCC(C)C(C)C1(C)CCCC(C)CCCC(C)CC1
pkc0013368	Predicted	2	C20H38	YLCAANYENHDGAR-UHFFFAOYSA-N	CCC1CC(C)C2CCC(C)CCCC(C)CC2C1C
pkc0013369	Predicted	2	C20H36	QNPWSJQTVIPQGC-UHFFFAOYSA-N	CCC1(C)CCC2(C)C3CCC(CC)(CC)C3CCC12
pkc0013370	Predicted	2	C20H36	XFHQZRVIRUYVHI-UHFFFAOYSA-N	CC(C)C1CCCCC2CCCCC3CCC(C)C3C21
pkc0013371	Predicted	2	C20H38	TYXJUBBDOPQOIV-UHFFFAOYSA-N	CC(C)CCCC(C)C1CCC2CCC(C)CCC2C1
pkc0013372	Predicted	2	C20H36	UZGBXCHCGXZMGA-UHFFFAOYSA-N	CC1CCC2C3C(C)C(CC2(C)CC1)CC3(C)C(C)C
pkc0013373	Predicted	2	C20H36	JIVJAQBKRSDVDH-UHFFFAOYSA-N	CC1CCCC(C(C)C2(C)CC3C(C)CCC3C2C)C1
pkc0013374	Predicted	2	C20H36	HQTLBZLXPWUPLK-UHFFFAOYSA-N	CCC(C)CC(C)C1C(C)CCC23CC2CCCCC13
pkc0013375	Predicted	2	C20H36	TUHGJQIDYKCHSZ-UHFFFAOYSA-N	CCC(C)CCC1(C)C(C)CCC2C(C)C23CCCC13
pkc0013376	Predicted	2	C20H36	FNJGBEDMVXWCAJ-UHFFFAOYSA-N	CCC1(C)CCC2(C)CCC3(C)C(C)CCC3(C1)C2C
pkc0013377	Predicted	2	C20H36	LPMIQKZCEWNPPC-UHFFFAOYSA-N	CCC1CCCC2(C)C(CCC3C(CC)CCCC32)C1
pkc0013378	Predicted	2	C20H40	VZWANQAEVGKCGF-UHFFFAOYSA-N	CC(CCCC(C)(C)C)CCC1(C(C)C)CCCC1C
pkc0013379	Predicted	2	C20H36	GIPVOUKFSALWOR-UHFFFAOYSA-N	CCC1CC(C)CC2(C)C1CCC1C2CCCC1(C)C
pkc0013380	Predicted	2	C20H38	ALHKLBINQZNQJY-UHFFFAOYSA-N	CC(C)CC1CC(C)(C)CCCC2(C)CCCC(C)C12
pkc0013381	Predicted	2	C20H34	WIXDDUYVJOYSIT-UHFFFAOYSA-N	CCC12CCC3(CC4CCC(C)C3(CC1)C4(C)C)C2C
pkc0013382	Predicted	2	C20H36	PVMNSNQSMDSWHH-UHFFFAOYSA-N	CC1CCCCC2CC3(C)C(C)CCC3(C(C)C)CC12
pkc0013383	Predicted	2	C20H38	DQQXWTUHRJVUST-UHFFFAOYSA-N	CC1CC(C)C(C)CCC2C(C1)C2(C)CC(C)C(C)C
pkc0013384	Predicted	2	C20H40	HELCZAIHCGKSQH-UHFFFAOYSA-N	CCCC(C)CCCC(C)CC1(C)C(C)CCCC1C
pkc0013385	Predicted	2	C20H38	PHMRXEXTSLKUOZ-UHFFFAOYSA-N	CCC1CCC2CCC(C(C)C)C2(C)CCC(C)C1C
pkc0013386	Predicted	2	C20H36	YDWZXVPETWPWSP-UHFFFAOYSA-N	CC1CCCC2(C)CCC3(C)CCC(CC(C)(C)C3)C12
pkc0013387	Predicted	2	C20H38	SRDSGRQIECKJJS-UHFFFAOYSA-N	CC1CCC2CCCCC(C)(CCC(C)C(C)C1)C2C
pkc0013388	Predicted	2	C20H34	YTHMOLYNWYIDFV-UHFFFAOYSA-N	CC1CC2CC3C(CCCC3(C)C)C3C(C)CC1CC23
pkc0013389	Predicted	2	C20H36	FKUOISDGCQWGHQ-UHFFFAOYSA-N	CCC12CCC3C1C(CC3(C)C)C2(C)CCCC(C)C
pkc0013390	Predicted	2	C20H38	QFIWYBOEYRDBGT-UHFFFAOYSA-N	CC1CCCC(C(C)CCC2C(C)CCCCC2C)C1
pkc0013391	Predicted	2	C20H36	MIIMGZHMAVPYBW-UHFFFAOYSA-N	CC1CCC2(C(C)C)CC2C2(C)CCC(C(C)C)C2C1
pkc0013392	Predicted	2	C20H36	NAMXJMNKFAQXRQ-UHFFFAOYSA-N	CC1CCC2(C)C(CCC3(C(C)C)CCCC23)CC1C
pkc0013393	Predicted	2	C20H36	RKYCAHHXVQFORT-UHFFFAOYSA-N	CC(C)CCCC12CCCCC3CCC(C)C(C1C)C32
pkc0013394	Predicted	2	C20H36	VNRCLEPCQDPTNF-UHFFFAOYSA-N	CCC(C)C1CCC2(CC)CCC3C2C1CCC3(C)C
pkc0013395	Predicted	2	C20H36	SOROBANAEZAALY-UHFFFAOYSA-N	CC(C)C1CCC2(C)C1CCC1C(C)CC(C)(C)CC12
pkc0013396	Predicted	2	C20H38	DLQQAYDLLDIOFP-UHFFFAOYSA-N	CC1CCCC(C)(C)CC2(C)C(C(C)C)CCC2(C)C1
pkc0013397	Predicted	2	C20H36	IIUSTEFZLXDFBD-UHFFFAOYSA-N	CC1CC2(C)CC(CCC3C(C)(C)CCCC32C)C1C
pkc0013398	Predicted	2	C20H38	OMGDBLHDNWICET-UHFFFAOYSA-N	CCC12CC(C)CCCC(C)CCC1CCC2C(C)C
pkc0013399	Predicted	2	C20H36	SJPNRNOJIVGFKU-UHFFFAOYSA-N	CC1CCC2CCC3(C)CCC(C(C)C)C3(CC1)C2C
pkc0013400	Predicted	2	C20H38	DFDPXQSRLNODTK-UHFFFAOYSA-N	CCC1CCCC(C)CC2C(CC(CC)CC1)C2(C)C
pkc0013401	Predicted	2	C20H38	DJIYFYMRYKOCPT-UHFFFAOYSA-N	CCC(CC(C)C1CCC(C)CC1)C1CCC(C)C1C
pkc0013402	Predicted	2	C20H38	MNQRGMFSOACDKU-UHFFFAOYSA-N	CCC1(C)CCC(C)CCC2CC(C)CCC(C)C2C1
pkc0013403	Predicted	2	C20H40	KOYLPSBCRUQTLJ-UHFFFAOYSA-N	CC(C)CCCC1CCCC(C)CC(C)C(C)CCC1
pkc0013404	Predicted	2	C20H36	WHIRMJZFFSARAA-UHFFFAOYSA-N	CCC1(CC)CC2CCC3(CCCC3(C)C)C(C)C2C1
pkc0013405	Predicted	2	C20H36	WYIQBDFINXZRPL-UHFFFAOYSA-N	CCC1(C)CCC2C1CCCC1(C)CCC(C)CCC21
pkc0013406	Predicted	2	C20H38	BCYPIWSTYUJSSD-UHFFFAOYSA-N	CC(C)CCCC(C)CC1CCC(C)C12CCC(C)C2
pkc0013407	Predicted	2	C20H34	ZMVSGLJEGRCHBW-UHFFFAOYSA-N	CCC1CC2CC3C4(C)CCCC(C)(C)C4CCC13C2
pkc0013408	Predicted	2	C20H36	LKVISUTZKMGMKZ-UHFFFAOYSA-N	CC1CCCC2C3C(C)C(CCC3C(C)C)CC2(C)C1
pkc0013409	Predicted	2	C20H36	DRJYBZMIMXDVHY-UHFFFAOYSA-N	CCC1CCC2(C)C(CCC3CC(C)(CC)CCC32)C1
pkc0013410	Predicted	2	C20H34	DICKXUGMWZHVPD-UHFFFAOYSA-N	CC1CCC2(C)CC3(C)CC(C2C3(C)C)C2(C)CCC12
pkc0013411	Predicted	2	C20H34	NSSNXXLDEFIDDY-UHFFFAOYSA-N	CC1CC2CC3CCC4(CCCC4(C)C)C(C)C3(C1)C2
pkc0013412	Predicted	2	C20H36	PACQUAVTEVNRIY-UHFFFAOYSA-N	CC(C)C1CCC2C3CCC(C)(C)CCC3CCC12C
pkc0013413	Predicted	2	C20H38	RKSDTYDVNJPATC-UHFFFAOYSA-N	CCC1CCCC(C)CCC2(C)CC1CCC2C(C)C
pkc0013414	Predicted	2	C20H34	FEZZIMXGAIUZQU-UHFFFAOYSA-N	CCC1CCCC2(C)C1CCC13CC(C)CC1CCC23
pkc0013415	Predicted	2	C20H40	YGMMQOMBMLSHIL-UHFFFAOYSA-N	CCC(C)CC(C)C(C)CCC1(C)CCCCCC1C
pkc0013416	Predicted	2	C20H38	VAESPBMJRGCZLN-UHFFFAOYSA-N	CC(C)CCC1CC2CC(C)(C)CCC2(C)CCC1C
pkc0013417	Predicted	2	C20H36	KZSDMDYRIYMUKQ-UHFFFAOYSA-N	CCC1CCC2(C)C(C)CCC3(C)C(C)(C)CCC23C1
pkc0013418	Predicted	2	C20H40	NPESVWOWRKRNKE-UHFFFAOYSA-N	CCCCCCC(C)CCCCCC1CCC(C)C1C
pkc0013419	Predicted	2	C20H38	MFCOZXXYSSXZAV-UHFFFAOYSA-N	CC(C)CCC(C)C1CC2CCCCCC(C)CCC21
pkc0013420	Predicted	2	C20H36	MDMZXMHOSOJUHO-UHFFFAOYSA-N	CCC(C)C1CC2(CCC3(C(C)C)CCCC3(C)C2)C1
pkc0013421	Predicted	2	C20H36	ZLZMHSPMTQIAKU-UHFFFAOYSA-N	CC(C)C1CCC2(CCCC3C2CCCCC3(C)C)C1
pkc0013422	Predicted	2	C20H38	WPDZMEZOIBBOGH-UHFFFAOYSA-N	CC(C)C1CCC2CCCCCC(C)C(C)CCC21C
pkc0013423	Predicted	2	C20H36	GHRPVYJZISVUOE-UHFFFAOYSA-N	CC1CCC2(CCCC2)CC2(C)CCC(C(C)C)C2C1
pkc0013424	Predicted	2	C20H38	CBJSLCDRKROGFB-UHFFFAOYSA-N	CC(C)CCC(C)CC1CC(C)C2CCC(C)CCC12
pkc0013425	Predicted	2	C20H40	UYGSGHMYLSWNPH-UHFFFAOYSA-N	CCC(C)CCC(C)CC(C)C(C)C1CCC(C)CC1
pkc0013426	Predicted	2	C20H38	ZTFUTXUDNMTHHG-UHFFFAOYSA-N	CC(C)CCCC1(C)CC2CCCCCCC(C1)C2C
pkc0013427	Predicted	2	C20H38	DEJLIEIBFIXQKV-UHFFFAOYSA-N	CCCC(C)CC1(C)CC2(CCCC2(C)C)CCC1C
pkc0013428	Predicted	2	C20H36	WQWZRWWQPGLXLC-UHFFFAOYSA-N	CC1CCC2CC(CC1C)CC1(C(C)C)CCCC21C
pkc0013429	Predicted	2	C20H36	LKOIUPPXKGZZOM-UHFFFAOYSA-N	CC1CCC2C(C)(CC3(CCC3C)C1)CC2(C)C(C)C
pkc0013430	Predicted	2	C20H32	UKBDYCLSQWDJPK-UHFFFAOYSA-N	CC12CC34CCC5(CCCC5(C)C)CC3(C)CC1C2C4
pkc0013431	Predicted	2	C20H34	BNECBJVCQMIHTN-UHFFFAOYSA-N	CC1CC23CCC4C(C2CCC1C3)C(C)(C)CC4(C)C
pkc0013432	Predicted	2	C20H38	DVEPGULISVYLQV-UHFFFAOYSA-N	CC1CCC(C)(C)CCC2C(C)CCC(C1)CC2(C)C
pkc0013433	Predicted	2	C20H36	RNPRCVRFDFMDCZ-UHFFFAOYSA-N	CC1CC2CC3C(C)(C)CCCC3(C)C(C)(C2)CC1C
pkc0013434	Predicted	2	C20H36	FWPQEPJWHZLNAZ-UHFFFAOYSA-N	CCC1CC2CCC3(CCC(C)C23)C1CCCC(C)C
pkc0013435	Predicted	2	C20H36	UHWKUJFLIXQVKT-UHFFFAOYSA-N	CCC12CCC3(C)CCC(C(C)C1CCC(C)C)C2C3
pkc0013436	Predicted	2	C20H36	XNDPRWROEVKPFC-UHFFFAOYSA-N	CCC(C)CCC1C(C)C(C)CC23CC2(C)CCCC13
pkc0013437	Predicted	2	C20H36	VVHVEJNOUJEZNR-UHFFFAOYSA-N	CCCC1(C)CC2(C)C3CCC(C)C3CCC(C)CC12
pkc0013438	Predicted	2	C20H40	SCXOIHDRHYAALL-UHFFFAOYSA-N	CCC(C)CC(C)C(C)CCC1(C(C)C)CCCC1C
pkc0013439	Predicted	2	C20H36	CVOBUBBKLFUUAY-UHFFFAOYSA-N	CC1CCC2C(CC1C)C(C)C1C(C)(C)CCCC21C
pkc0013440	Predicted	2	C20H36	DTOBKRVMJVHUBH-UHFFFAOYSA-N	CC1CCC2C(C)CC3C(C)CCC3(C(C)C)CC2C1
pkc0013441	Predicted	2	C20H38	HYCKZLNSBBINSN-UHFFFAOYSA-N	CC(CCC1CCC1C)CCC1C(C)CCCC1(C)C
pkc0013442	Predicted	2	C20H38	DHGQYHCCCNQPNI-UHFFFAOYSA-N	CC1CCCC(C)C2CCC(C)C(CC1)CC2C(C)C
pkc0013443	Predicted	2	C20H38	RHRVXBDVJIADTN-UHFFFAOYSA-N	CC(C)CCCC(C)C12CCCC(CCC(C)CC1)C2
pkc0013444	Predicted	2	C20H36	NBTWMXGQIYPVIE-UHFFFAOYSA-N	CCC1C(C)C(C)C2C1CCC1C(C)(C)CCCC21C
pkc0013445	Predicted	2	C20H32	LLRSFPHRTYEODS-UHFFFAOYSA-N	CC12C3CC1C2CC1C3CCC2(C)C1CCCC2(C)C
pkc0013446	Predicted	2	C20H38	VKMNNEKCPCBUOA-UHFFFAOYSA-N	CC(C)CCCC(C)C1CCC(C)C2CC2(C(C)C)C1
pkc0013447	Predicted	2	C20H36	RIFQWEXDAGMIME-UHFFFAOYSA-N	CC1CCC2CC3CC(C)(C(C)C)CC3CCC2C1C
pkc0013448	Predicted	2	C20H34	WPJMYRZQCHLKJJ-UHFFFAOYSA-N	CC1CC(C)(C)C12CCC13CCC(C)(CCC1C2C)C3
pkc0013449	Predicted	2	C20H40	UCNYLYQVDSHUKV-UHFFFAOYSA-N	CC(C)CCCC1(C)CCC(C)(C)CCCCC(C)C1
pkc0013450	Predicted	2	C20H42	WFKRGARJYDSKER-UHFFFAOYSA-N	CCCCCCCC(C)CCCC(C)CCC(C)CC
pkc0013451	Predicted	2	C20H40	LOIRFPROOCVQAW-UHFFFAOYSA-N	CC1CCCC(C)(C)CCC(C)CC(C)(C(C)C)CC1
pkc0013452	Predicted	2	C20H38	PXUKYEVXOGBGGF-UHFFFAOYSA-N	CC(C)C1CCC(C)C(C)C2CCCC(C)C(C1)C2C
pkc0013453	Predicted	2	C20H38	NTAJPFKOKFQKED-UHFFFAOYSA-N	CC(C)CCCC1(C)CC2CC(C)CCC(C)CC21C
pkc0013454	Predicted	2	C20H38	UPVIHRASDHSWRU-UHFFFAOYSA-N	CC(C)CCCC(C)C1CCC(C)C2CCC2C(C)C1
pkc0013455	Predicted	2	C20H38	HLZQXOQLSHYAMF-UHFFFAOYSA-N	CCC(C)CCC1C(CC)CCC2C1CCCC2(C)C
pkc0013456	Predicted	2	C20H38	ZZKGWIQIYMCMOH-UHFFFAOYSA-N	CCC1CCC(C(C)C)CC2C(C)CCC2C(C)C1C
pkc0013457	Predicted	2	C20H38	BNWUCNLICQDFIQ-UHFFFAOYSA-N	CCC(C)CCC1(C)C(C)CCC2C(C)CC(C)(C)C21
pkc0013458	Predicted	2	C20H36	KIRUAIAIMWRXFG-UHFFFAOYSA-N	CCC(C)CCC1(C)CCCCC23CC2(C)C(C)CC13
pkc0013459	Predicted	2	C20H34	PHWYVAHHPJIWRD-UHFFFAOYSA-N	CC1C2CCC3C(CCC4(CCCC4(C)C)C3C)C1C2
pkc0013460	Predicted	2	C20H34	XBYHRUDZMDZMEK-UHFFFAOYSA-N	CCC1(C)CCC2(C)C(CCC23C(C)CC2(C)CC23)C1
pkc0013461	Predicted	2	C20H34	NWXVFRDIZSUPJU-UHFFFAOYSA-N	CC1CC2CC1CC1CC3(C)C(C)(C)C(C)CC3(C)C21
pkc0013462	Predicted	2	C20H40	RVBUSAZZEBUMMD-UHFFFAOYSA-N	CC(C)CCCC1CC(C)CCC(C)(C)CCCC1C
pkc0013463	Predicted	2	C20H36	JCKYHQCKLVDEHG-UHFFFAOYSA-N	CCCC1CCC2(C)C(C)CCC3(C)CCC1C2C3C
pkc0013464	Predicted	2	C20H40	VZRYXVOZXMPZDC-UHFFFAOYSA-N	CC(C)CCCC1(C)CCCC(C)C(C)CC(C)(C)C1
pkc0013465	Predicted	2	C20H36	MDNXBJWEGJGKBX-UHFFFAOYSA-N	CCC(C)C1CC2(CCC3(CCCC3(C)C)C(C)C2)C1
pkc0013466	Predicted	2	C20H40	UQTXZKAXSDMTMK-UHFFFAOYSA-N	CC(C)CCCC(C)CCCCCC1CCCC(C)C1
pkc0013467	Predicted	2	C20H36	CPJBADFKIZXFMO-UHFFFAOYSA-N	CC1CCCCC2CCC3C(C(C)C)CCC3(C)C2C1
pkc0013468	Predicted	2	C20H38	LMGSROORDIPPAZ-UHFFFAOYSA-N	CC1CCCC(C)(CCC2C(C)CC(C)(C)C2C)CC1
pkc0013469	Predicted	2	C20H34	XZOHBEHLOVCJDB-UHFFFAOYSA-N	CC1CC23CCC1CC2C1CCCCCC(C)C1CC3
pkc0013470	Predicted	2	C20H36	NWEKEWBDPLALFF-UHFFFAOYSA-N	CCC1(C)CCC2C3CCC(C)(C)C3(C)CCC2(C)C1
pkc0013471	Predicted	2	C20H36	ISWWYNRRNIEBEO-UHFFFAOYSA-N	CCC1(C)CCC2CCC3C(C)CCCCC3(C)C2C1
pkc0013472	Predicted	2	C20H34	GEZPTGVIZIRIDL-UHFFFAOYSA-N	CC12CCC3(CCC4(C)CC3(CCCC4(C)C)CC1)C2
pkc0013473	Predicted	2	C20H40	LQTJBBNKGGIPOO-UHFFFAOYSA-N	CCC(CCCC(C)C1CCC(C)(C)C1)CCC(C)C
pkc0013474	Predicted	2	C20H38	HDPKCAPZEFIRHR-UHFFFAOYSA-N	CC1CCCC(C)CC2(C)C(C)C2CCCC(C)CC1
pkc0013475	Predicted	2	C20H38	ZDXVLYLOBDLFDN-UHFFFAOYSA-N	CCC12CCCC(C)C1CCC(C)(C)CCC(C)CC2
pkc0013476	Predicted	2	C20H36	TWGVRCDPCBXNRY-UHFFFAOYSA-N	CCCCC1CC2CCC3C(CCCCC3(C)C)C2C1
pkc0013477	Predicted	2	C20H34	LEJLYHQEAHWHQL-UHFFFAOYSA-N	CCC(C)C1CCC2(C)C1CCC13CC1(C)C(C)CC23
pkc0013478	Predicted	2	C20H36	WUPLBYWFBHIPMG-UHFFFAOYSA-N	CCC(C)CC1C(C)C2CCCC3(C)CCC(C)C1C23
pkc0013479	Predicted	2	C20H36	RAIPTQWGRDGRJQ-UHFFFAOYSA-N	CC(C)CC1CC2(C)C(C)CCC23CC(C)(C)CCC13
pkc0013480	Predicted	2	C20H40	YCXMYPYEJBCNFI-UHFFFAOYSA-N	CC(C)CCCC(C)CC(C)C(C)C1CCCC1(C)C
pkc0013481	Predicted	2	C20H34	VMCSYCHKMAOILN-UHFFFAOYSA-N	CC1C2CC3(C)CCCC2(CCC12CCCC2(C)C)C3
pkc0013482	Predicted	2	C20H38	KVUMPWINLUGDMG-UHFFFAOYSA-N	CCC1CCC2(C)CCC(CCCC(C)C)CCC2C1
pkc0013483	Predicted	2	C20H38	OYZMISFLMQOIPP-UHFFFAOYSA-N	CCC(C)CCC1(C)CCC2C(C)C(C)CC2(C)C1C
pkc0013484	Predicted	2	C20H36	HTONYDCUMOJRAG-UHFFFAOYSA-N	CCC1(C)CCC2CC(C1)C1(C)CCCC(C)(C)C1C2
pkc0013485	Predicted	2	C20H40	VCNIRUKDRRETFB-UHFFFAOYSA-N	CCC(C)CCC(C)CC(C)C1C(C)CCCC1(C)C
pkc0013486	Predicted	2	C20H36	JDJIIIKXPCZETF-UHFFFAOYSA-N	CC(C)C1CCC2CCC3C(C)CC(C)C3(C)CCC21
pkc0013487	Predicted	2	C20H36	IALUOEQXICULNT-UHFFFAOYSA-N	CCC(C)C1CCC12CCC1C(CCCC1(C)C)C2C
pkc0013488	Predicted	2	C20H38	PCOMYWFYEHMCCW-UHFFFAOYSA-N	CC(C)CCC(C)(C)C1CCC2CCCC(C)CCC21
pkc0013489	Predicted	2	C20H36	UQYGIPPJUGHWER-UHFFFAOYSA-N	CCC1(C)CCC2C(CCC3(CC(C)C)CCC23C)C1
pkc0013490	Predicted	2	C20H38	MTYPWTLRIBICMT-UHFFFAOYSA-N	CC1CC(C)C2C(C)CCCC(C)C2CC(C(C)C)C1
pkc0013491	Predicted	2	C20H36	UPZLTOOSLXPCMW-UHFFFAOYSA-N	CC(C)C1CCC2CC3CC(C)(CCC3C)CCC21C
pkc0013492	Predicted	2	C20H40	LNHJLDFUNCBHTK-UHFFFAOYSA-N	CC(C)CCCC(C)C1CCCC(C)CCC(C)(C)C1
pkc0013493	Predicted	2	C20H36	GVOIMYGMULOMBL-UHFFFAOYSA-N	CC(C)CC1CC2C(C)CCC3C(C)(C)CCC1C23C
pkc0013494	Predicted	2	C20H38	PJIYUMNWGRLORS-UHFFFAOYSA-N	CC1CCCC2CCC(C)C(C)(CCC(C)(C)C1)C2C
pkc0013495	Predicted	2	C20H40	WALAYKZZXDBZPL-UHFFFAOYSA-N	CCCC(CCC1(C)C(C)CCCC1C)CC(C)CC
pkc0013496	Predicted	2	C20H38	DLCQHINPBJMQAQ-UHFFFAOYSA-N	CC(C)CCCC(C)(C)C1CC2(C)CCC(C)CCC12
pkc0013497	Predicted	2	C20H38	GPHADHQIILBROA-UHFFFAOYSA-N	CC1CCC(C(C)C)CC2(C1)C(C)CCCC(C)C2C
pkc0013498	Predicted	2	C20H38	RLXDGBDDWGBBGK-UHFFFAOYSA-N	CCC(C)CCC1CCC(C)CC2C1CCCC2(C)C
pkc0013499	Predicted	2	C20H36	OZHYEVNYGDIADU-UHFFFAOYSA-N	CC(C)CC1CC2CCC3C(C)CCCCC3(C)C2C1
pkc0013500	Predicted	2	C20H36	KKBHYJAPFVHQGF-UHFFFAOYSA-N	CC1CCC2C(CC1C)CC1CCCC(C)(C)C1C2C
pkc0013501	Predicted	2	C20H34	NZZQDIFOQFLKOF-UHFFFAOYSA-N	CC(C)C1CCC23CC4(C)CCC(C4)C2(C)CCCC13
pkc0013502	Predicted	2	C20H36	AJSKOANXXMUDQH-UHFFFAOYSA-N	CCC1CCC(C)C2C(CCC(C)C)C(C)C3CCC132
pkc0013503	Predicted	2	C20H36	DAWORERKLQEEPE-UHFFFAOYSA-N	CC(C)CC1CC2CC(C1)CC1C(CCCC1(C)C)C2
pkc0013504	Predicted	2	C20H36	GKAOPRPJGYOVAP-UHFFFAOYSA-N	CCC1CCC2CC(CC1)C1(C)CCC(C)C(C)C1C2
pkc0013505	Predicted	2	C20H38	KWAMPKORIDMNNS-UHFFFAOYSA-N	CCC1(CCCC2(C)CCC(C)CC2)CCC(C)C1C
pkc0013506	Predicted	2	C20H36	TYUKKJNXERTAFX-UHFFFAOYSA-N	CCC1C2CCC3(C)C(C)CCCC3C2(C)CC1(C)C
pkc0013507	Predicted	2	C20H38	VMOAMMDHZLLBGQ-UHFFFAOYSA-N	CCC(C)CCC1(C)CCCCC2CC1CCCC2C
pkc0013508	Predicted	2	C20H36	ZRAVMXPJRSFVSF-UHFFFAOYSA-N	CC1CCC2C(CC3(C)C(C)(C)CCCC23C)C1(C)C
pkc0013509	Predicted	2	C20H36	TXVZKCDGQRADGZ-UHFFFAOYSA-N	CC1CC(C)(C)C2CCC3(C)CCCCCCC3C12C
pkc0013510	Predicted	2	C20H36	VZLKDNRUZJDHNQ-UHFFFAOYSA-N	CCC(C)CCCC1(C)CCCC23CC2(C)CCCC13
pkc0013511	Predicted	2	C20H36	GSOARNILCFQOKX-UHFFFAOYSA-N	CCC1(C)CCC2(CCCC3(C(C)C)CCCC23C)C1
pkc0013512	Predicted	2	C20H36	DGMHEOSUUBBJRP-UHFFFAOYSA-N	CC1CC2C(C)CCC3C(C(C)C)CCC3C(C)C2C1
pkc0013513	Predicted	2	C20H34	CDUUMOSKTLJYQW-UHFFFAOYSA-N	CCC1CCCC2(C)C(CCC3C4(C)CCCC32C4)C1
pkc0013514	Predicted	2	C20H36	ZYQFUCBQKWDWKR-UHFFFAOYSA-N	CCC12CCC3(C)C(C)CCCC3(C)C(CCC1C)C2
pkc0013515	Predicted	2	C20H36	HFIBOQXDANVWLZ-UHFFFAOYSA-N	CCCC1CC2C3CCC(C(C)C)C3(C)CCC2(C)C1
pkc0013516	Predicted	2	C20H34	AFOYUNLBZNQUHI-UHFFFAOYSA-N	CCC12CC3(C)C4CCC(C)C4CC31CCC2C(C)C
pkc0013517	Predicted	2	C20H32	YQWXPQLNLVJPCJ-UHFFFAOYSA-N	CC1CCC2C3CC4C5CC3(CCC2(C)C1C)CC45C
pkc0013518	Predicted	2	C20H34	VDRXSHRQMXJXSM-UHFFFAOYSA-N	CCC1CC2(C)C(CCC34C(C)C3CCCC24)CC1C
pkc0013519	Predicted	2	C20H38	VZFFSCGBOYWYPY-UHFFFAOYSA-N	CCC(C)CCC1(C)C(C)CCC2(C)C(CC)CCC12
pkc0013520	Predicted	2	C20H40	IQSYQKWAJBTQQQ-UHFFFAOYSA-N	CC(C)CCCCC(C)CC(C)(C)C1CCC(C)C1C
pkc0013521	Predicted	2	C20H34	ATADQACNTZRKFQ-UHFFFAOYSA-N	CCC1(C)CCC2(C)C(CC3CC4(C)CC(C)C2C34)C1
pkc0013522	Predicted	2	C20H36	AOQPKIYQIGNQJY-UHFFFAOYSA-N	CC1CCC2(C(C)C)CC3(C)C(C)CCC3(C)CCC12
pkc0013523	Predicted	2	C20H40	LLMJXSVVYOWETM-UHFFFAOYSA-N	CC(C)CCC(C)C1CCC(C)CCCCC(C)CC1
pkc0013524	Predicted	2	C20H42	MIMJLUSEJZZEBY-UHFFFAOYSA-N	CCCC(C)CCC(C)CCC(CC)CCCC(C)C
pkc0013525	Predicted	2	C20H34	YKSURNLQZXOFFB-UHFFFAOYSA-N	CC(C)C1CCC23CC4CC(CC4C)C2(C)CCC13C
pkc0013526	Predicted	2	C20H38	SOIOWXNWADVTAF-UHFFFAOYSA-N	CCC(CC)CC1(CC)CCC2C(C)(C)CCCC21C
pkc0013527	Predicted	2	C20H38	IOETUWNYRWZVBA-UHFFFAOYSA-N	CC1CCC2C(CC(C)C(C)C(C)C)CCC2(C)CC1
pkc0013528	Predicted	2	C20H38	YVUHXCHNQVGQRP-UHFFFAOYSA-N	CC1CCCC(C)C2(CC(C)C2C)CC(C(C)C)CC1
pkc0013529	Predicted	2	C20H38	ZEXKOQAUICZPCL-UHFFFAOYSA-N	CC1CCC2C(C)CCC(C)(CC(C)(C)CC1)C2(C)C
pkc0013530	Predicted	2	C20H34	AGHXSOCRZXEUCR-UHFFFAOYSA-N	CCC1CCCC2(C)C1CCC13CCCC(C)(CC12)C3
pkc0013531	Predicted	2	C20H38	AAMHAKPPLUTANM-UHFFFAOYSA-N	CCC(C)CCC1(C)CC2C(C)CCC(C)(C)CCC21
pkc0013532	Predicted	2	C20H40	QZBIUMYBPCHBFY-UHFFFAOYSA-N	CCC(C)CCCCCC(C)C1(C)C(C)CCCC1C
pkc0013533	Predicted	2	C20H34	JLQOZXYNAQEHBP-UHFFFAOYSA-N	CC1(C)CCCC2(C)C1CCC13CCCC1(C)CCC23
pkc0013534	Predicted	2	C20H38	MRGPPWFYWWQFPW-UHFFFAOYSA-N	CC1CCCCCCC(C)C2C(CC1)CCC2C(C)C
pkc0013535	Predicted	2	C20H38	VGCLVNWWQVQVGR-UHFFFAOYSA-N	CCC(C)CCC1(C)CCC2CC(C)(C)CCC2C1C
pkc0013536	Predicted	2	C20H40	NSYSWLCJLUFSOK-UHFFFAOYSA-N	CC(C)CCCC(C)C1CCCCCCC(C)(C)CC1
pkc0013537	Predicted	2	C20H32	PXYLNOSBRXELDS-UHFFFAOYSA-N	CC1C23CC4C(CC2CCC12CCCC2(C)C)C4(C)C3
pkc0013538	Predicted	2	C20H36	NYOXEOAGVHIUGF-UHFFFAOYSA-N	CC1CC2CCC3(C)C(C)CC(C)C3CC(C1)C2(C)C
pkc0013539	Predicted	2	C20H36	NMAGMQIVRGCMAT-UHFFFAOYSA-N	CC(C)C1CC(C)C2CC3C(C)CCC3(C)CCCC12
pkc0013540	Predicted	2	C20H34	GKINFTFVQFBRBQ-UHFFFAOYSA-N	CC1CC2C3CCC4(C)CCC3(CCC2(C)C1(C)C)C4
pkc0013541	Predicted	2	C20H36	UADFJKQRBAXSBL-UHFFFAOYSA-N	CC(C)CCC1C(C)C2CCCCC3CC(C)(C)C1C32
pkc0013542	Predicted	2	C20H38	FXDWLCXIEGFFDJ-UHFFFAOYSA-N	CCC1CCCC(C)(C)CC2C(C(C)C)CCC2(C)C1
pkc0013543	Predicted	2	C20H40	XHAYHSNVEQFGCK-UHFFFAOYSA-N	CC1CCCCCCCC(C)CCC(C)(C)CCCC1
pkc0013544	Predicted	2	C20H38	WCCMJSTXQWPHDZ-UHFFFAOYSA-N	CCC1CCC(C)CCC2(C)CCC(C(C)C)C(C1)C2
pkc0013545	Predicted	2	C20H38	DMDGNCXGNVAHOM-UHFFFAOYSA-N	CCC(C)CCC1(C)C(C)CCC2(C)CC(C)C1(C)C2
pkc0013546	Predicted	2	C20H36	GZZFEPGGYWRDDC-UHFFFAOYSA-N	CC1CCC2CC(C)CC3(C)C(C(C)C)CC3(C)C2C1
pkc0013547	Predicted	2	C20H38	XEGCJKYFJHJABN-UHFFFAOYSA-N	CCC12CC(C(C)C)CCC(C)CCC1CCCC2C
pkc0013548	Predicted	2	C20H40	OVADAXAGWXXUBW-UHFFFAOYSA-N	CCCCCCC(C)(C)CCC(C)C1CCC(C)C1C
pkc0013549	Predicted	2	C20H34	DVGAMPQHOPVEIU-UHFFFAOYSA-N	CC1CC2C3CCC4C(CCCC4(C)C)C2(C)CC1C3
pkc0013550	Predicted	2	C20H36	DLFXMINULXFZRM-UHFFFAOYSA-N	CCC1CCC2CCC3(CCCC3(C)C)C(C)C2(C)C1
pkc0013551	Predicted	2	C20H34	JONKQUMBMAHIFX-UHFFFAOYSA-N	CC12CCC(C)(C1)C1CC3CC(C)(C)C1(CC2)C3(C)C
pkc0013552	Predicted	2	C20H38	VOUQQKLXMMSTAI-UHFFFAOYSA-N	CC(C)CCC1(C)CCC2CCC(C)CCC2(C)CC1
pkc0013553	Predicted	2	C20H36	OLNMODHIUBRULA-UHFFFAOYSA-N	CC(C)C1CCC2C(C)CCC3C(C)CCC3C(C)C12
pkc0013554	Predicted	2	C20H40	NNBLOOYXFRDAKL-UHFFFAOYSA-N	CCCC(C)CCC(C)CCC1(C(C)C)CCCC1C
pkc0013555	Predicted	2	C20H34	SAEDEXPGTYTLOG-UHFFFAOYSA-N	CC1CCC2(C)C(CCC23CCC2(C)CCC3C2)C1C
pkc0013556	Predicted	2	C20H38	ZGIKDVICOHQDJR-UHFFFAOYSA-N	CCC1CC(C)CCCC(C)C2CCC(C)C2CC1C
pkc0013557	Predicted	2	C20H38	PJRSUVXCEYONDL-UHFFFAOYSA-N	CC1CCC2(CC(C)C(C)C1)CC(C(C)C)CCC2C
pkc0013558	Predicted	2	C20H38	WRZZIXFDNVOUMG-UHFFFAOYSA-N	CC1CCC(C(C)C)CC2C(C)CCC2CC(C)(C)C1
pkc0013559	Predicted	2	C20H36	IYGPQBMMVOYZFW-UHFFFAOYSA-N	CC1CCC2(C)CC3(CCCC3(C)C)CCC2CC1C
pkc0013560	Predicted	2	C20H38	FWVILPLXKPPGMP-UHFFFAOYSA-N	CC(C)CCCCC1CC2C(C)CCCC(C)(C)CC12
pkc0013561	Predicted	2	C20H38	PRNCCNKERWQAMA-UHFFFAOYSA-N	CC1CCCC(C)CCC2C(C)C2(C)CCC(C)CC1
pkc0013562	Predicted	2	C20H36	VVNCYBBQTLZZEK-UHFFFAOYSA-N	CC(C)CC1CCC2C1CCC1(C)C(C)CCCC21C
pkc0013563	Predicted	2	C20H40	TYKPAFNAMBHFNB-UHFFFAOYSA-N	CCC(C)CCCC(C)CCC1(CC)C(C)CCC1C
pkc0013564	Predicted	2	C20H34	BYRZRBALRXQJFV-UHFFFAOYSA-N	CC1CC23CCC4(C)C(C)C(C)CCC4C2CCC1C3
pkc0013565	Predicted	2	C20H36	XDLAAPOFNYNGAR-UHFFFAOYSA-N	CCC(C)CC1CC2CCC3C(C)(C)C(C)CC3(C)C21
pkc0013566	Predicted	2	C20H36	QQPXTLKRTNAPIG-UHFFFAOYSA-N	CC(C)C1CCC2(C1)CC1CCCC(C)(C)C1CC2C
pkc0013567	Predicted	2	C20H36	LQHARQIOGDAWBE-UHFFFAOYSA-N	CCC1(C)CCC2CC(CC3C(C)CCCCC23C)C1
pkc0013568	Predicted	2	C20H36	VWHZRJRHMVMJTQ-UHFFFAOYSA-N	CCC1CCC2C(C)CCC3(C)CC12CCC3C(C)C
pkc0013569	Predicted	2	C20H38	YYYFLFUVWKFVLR-UHFFFAOYSA-N	CCCCCCC1(C)CCC2CC(C)CCCC2C1C
pkc0013570	Predicted	2	C20H32	GHBVQSGOJHVFJC-UHFFFAOYSA-N	CC12CC3C4CC5(C)C(C)(C)CCCC5(C)C3CC1C42
pkc0013571	Predicted	2	C20H38	MGRNRBGDOZATLN-UHFFFAOYSA-N	CCC(C)CC1CC2C(C)CCCC(C)CCC2C1C
pkc0013572	Predicted	2	C20H38	CFGSGDXJZHQZIX-UHFFFAOYSA-N	CC1CCCCCCCC2(C)C(C)CCC2(C)CCC1
pkc0013573	Predicted	2	C20H38	DCHRXZLZHUXVTE-UHFFFAOYSA-N	CC1CCCCC(C)CC2C(C)CC(CC1)CC2(C)C
pkc0013574	Predicted	2	C20H40	LPAAMBGRDRZEDB-UHFFFAOYSA-N	CCC(C)CCCC(C)CCC1(C)CCCC1C(C)C
pkc0013575	Predicted	2	C20H40	MGCTZKMBPOOVAN-UHFFFAOYSA-N	CC(C)CCC(C)CC1CC(C)(C)CCCC(C)C1C
pkc0013576	Predicted	2	C20H36	IMVLBYKPXGGPEX-UHFFFAOYSA-N	CCC1CC2CC(CC1C)C1(C)CCCC(C)(C)C1C2
pkc0013577	Predicted	2	C20H36	CBYHYMLLEHYFRF-UHFFFAOYSA-N	CC(C)C1CCC2CC3CC(C)C(C)(C)C3(C)CC2C1
pkc0013578	Predicted	2	C20H38	ZZTHGFHCDZVTLK-UHFFFAOYSA-N	CC1CC2CC(C(C)C)CC(C)(C)CCCC(C)C2C1
pkc0013579	Predicted	2	C20H34	QBAKQFKYKRXXGS-UHFFFAOYSA-N	CC(C)C12CCCC1(C)C13CCC(C)(CC1)CC3CC2
pkc0013580	Predicted	2	C20H36	YKAYTTZZKRYEDR-UHFFFAOYSA-N	CC(C)C1CC2CCC3C(CC2(C)C1)C(C)CC3(C)C
pkc0013581	Predicted	2	C20H38	RJIOIRDDEKIEBV-UHFFFAOYSA-N	CC1CCCCC2CCC(C)(C)C2CC(C(C)C)CC1
pkc0013582	Predicted	2	C20H36	IRYFXBWBROBQQE-UHFFFAOYSA-N	CCC1(C)CCC1C1CCC2(C)C(C)CCCC2C1C
pkc0013583	Predicted	2	C20H38	XFWUILUKZCPZPO-UHFFFAOYSA-N	CCC1(CCC(C)C2CCC(C)CC2)CC(C)C1(C)C
pkc0013584	Predicted	2	C20H38	HQCWQXYEWPSVAV-UHFFFAOYSA-N	CC1CCCC(C)CC(C2CC(C(C)C)CCC2C)C1
pkc0013585	Predicted	2	C20H36	DSSPDQMJJHARAZ-UHFFFAOYSA-N	CC(C)CCCC1(C)CC2(C)CCC3(C)CCC1C3C2
pkc0013586	Predicted	2	C20H36	LAEMWICJPQJMMS-UHFFFAOYSA-N	CC(C)CCCCC(C)CCC1C2(C)CC3C(C2)C31C
pkc0013587	Predicted	2	C20H38	MAZSDZLPGSHCAO-UHFFFAOYSA-N	CC1CC(C)(C(C)C)CC2C(C)CCCC(C)C2(C)C1
pkc0013588	Predicted	2	C20H38	FQCSQZPDXHTJFY-UHFFFAOYSA-N	CCC12CCCC(C)CCC(CC(C)C)C1C(C)CC2
pkc0013589	Predicted	2	C20H34	LQBAHVGYLBHZIQ-UHFFFAOYSA-N	CCC1CC2(C)C(CC1C)CC1CC3(C)CCCC2C13
pkc0013590	Predicted	2	C20H34	PIVGUJLELDLIRZ-UHFFFAOYSA-N	CC(C)C1CCC2C3C(C)(CCC13C)CC21CCC1C
pkc0013591	Predicted	2	C20H34	QNHPOFVUHDWORK-UHFFFAOYSA-N	CC1(C)CCCC2(C)C3CCC4CCC3C(CCC12)C4
pkc0013592	Predicted	2	C20H36	XXHAONNHJKCPHK-UHFFFAOYSA-N	CCCC1CCC2(C)CC3(C)CCCCC3(C)CCC12
pkc0013593	Predicted	2	C20H36	ORYRGAJHFJZGCK-UHFFFAOYSA-N	CCC1C(C)CC2(C)C(C)CCC23C(C)C(C)CCC13
pkc0013594	Predicted	2	C20H36	YCNHXUMRMQIIGH-UHFFFAOYSA-N	CCC(C)CC12CCC3C(C)(C)CCCC3(C)C(C1)C2
pkc0013595	Predicted	2	C20H36	IUIAHKMJPCJSDF-UHFFFAOYSA-N	CCCC1CCC2CC3CCCC3(C(C)C)CCC2C1
pkc0013596	Predicted	2	C20H38	WUBQFBZHGADEFV-UHFFFAOYSA-N	CC(C)CCC(C)C1C2CCC(C)CC(C)C(C)CC21
pkc0013597	Predicted	2	C20H38	BROZRUFPNYCXDB-UHFFFAOYSA-N	CC(C)CCCC(C)C1CCC(C)CC2(C)CCC2C1
pkc0013598	Predicted	2	C20H36	XNFFUTDPNCQTSD-UHFFFAOYSA-N	CC(C)C1CCC2C(C1)CC1CCCC(C)(C)C1C2C
pkc0013599	Predicted	2	C20H38	YJOYNXBQILLFKR-UHFFFAOYSA-N	CCCCCCCCC1CCC(C)C2CCC(C)CC12
pkc0013600	Predicted	2	C20H36	DGEKEPBGVYXCLG-UHFFFAOYSA-N	CC1CCC2C(C)(CC1)CCC1(C)CCCCCC21C
pkc0013601	Predicted	2	C20H36	IDYTVWGPRXNNPC-UHFFFAOYSA-N	CCC1CCC2(C)C(C)CCC3(C)CC(C)C(C)(C1)C32
pkc0013602	Predicted	2	C20H42	JKGGFPYBSTVJRF-UHFFFAOYSA-N	CCC(C)CCCC(C)CCC(CC)CCC(C)CC
pkc0013603	Predicted	2	C20H36	OXIXHZCQOSCCCZ-UHFFFAOYSA-N	CCC1CCC2(C)C(C)C(C)C3(C)C(C)CCC(C1)C23
pkc0013604	Predicted	2	C20H36	WOXQWDYUZGVXSD-UHFFFAOYSA-N	CC1CCC2(C)CCC3C(C)C(C)CCC2(CC1)C3C
pkc0013605	Predicted	2	C20H38	WXKIQEVYZXAFKM-UHFFFAOYSA-N	CC(C)C1CCCCCCCC2(C)CCCC(C)(C1)C2
pkc0013606	Predicted	2	C20H36	BFKZREAJECUDCZ-UHFFFAOYSA-N	CC1CC2CCC3C(CCCCC3(C)C)C2(C)CC1C
pkc0013607	Predicted	2	C20H36	RBBFXKMQIHPVLV-UHFFFAOYSA-N	CCC1C(C)CCC2C1CCC(C(C)C)C1CCC12C
pkc0013608	Predicted	2	C20H38	PNDZSVCBKYNHTA-UHFFFAOYSA-N	CCCCCCC1(C)CC2C(C)CCC(CC)CCC21
pkc0013609	Predicted	2	C20H36	WHJGRXWNJLOMIS-UHFFFAOYSA-N	CCC1CCC2(C)C(C)CCC3(C)C(C)C(CCC23)C1
pkc0013610	Predicted	2	C20H36	QVTRICMLCXVKCC-UHFFFAOYSA-N	CCC1(C)CC2CCC(C)C(C)C23CCC(C)C3(C)C1
pkc0013611	Predicted	2	C20H36	UGWUMKVCQGYQBS-UHFFFAOYSA-N	CC1CCC2(C)CC3(C)C(C(C)C)CCC3C2(C)CC1
pkc0013612	Predicted	2	C20H36	RCCSQSNHSKOBER-UHFFFAOYSA-N	CCC1C(C)CCC23CCC(C(C)C)C(C)(CC12)C3C
pkc0013613	Predicted	2	C20H36	LNJZYXCCMOENGD-UHFFFAOYSA-N	CC(C)CCCC1(C)C2(C)CCCC13CCC(C)C3C2
pkc0013614	Predicted	2	C20H38	LFENHOYHPQNJDG-UHFFFAOYSA-N	CC1CCCC(C)CC2CCC(C)(CC1)CC(C)(C)C2
pkc0013615	Predicted	2	C20H36	AHYIRJJZOUNKND-UHFFFAOYSA-N	CC1CCC2CCC(C1)C1CCC(C(C)C)C1(C)CC2
pkc0013616	Predicted	2	C20H36	IYAXMXSFCHEKJJ-UHFFFAOYSA-N	CC(C)CC(C)C1(C)C2CCC(C)C3CCCC1(C)C32
pkc0013617	Predicted	2	C20H38	VEUHHRYDVNTZMZ-UHFFFAOYSA-N	CCC12CCCC(C)CC(C)C(C)CCC(C1)C(C)C2
pkc0013618	Predicted	2	C20H36	OJFOOKXLPFOBEI-UHFFFAOYSA-N	CC(C)CCCC(C)C1CCC2(C)CC(C)(C)C3C1C32
pkc0013619	Predicted	2	C20H36	FEOQZDRPYGWOTI-UHFFFAOYSA-N	CCC1(C)CCC2CC3CCC(C(C)C)CC3CCC21
pkc0013620	Predicted	2	C20H34	NOKPZUHELVRCDC-UHFFFAOYSA-N	CC1CCC(C)(C)C2CCC34CCC(CCC3C12)CC4
pkc0013621	Predicted	2	C20H36	JJVXAVWUONEQHU-UHFFFAOYSA-N	CCC1(C)CCC2CC1CC1(C)C(C)(C)CCCC21C
pkc0013622	Predicted	2	C20H36	GHOQONNFXLAIPK-UHFFFAOYSA-N	CC1CCCC2CC3C(C)CCC3(C(C)C)CC2(C)C1
pkc0013623	Predicted	2	C20H38	ANJMADYJKCLJHE-UHFFFAOYSA-N	CCCC12CCCC(C)CCC1C(C)CCC2C(C)C
pkc0013624	Predicted	2	C20H34	MCBJNDCJFGUPTI-UHFFFAOYSA-N	CC1C2CC3CCC4(C)CCC1(CCCC2(C)C)C3C4
pkc0013625	Predicted	2	C20H40	VHVUVPPLECROCY-UHFFFAOYSA-N	CCC(C)CCCC(C)CCC1CCC(C)C1C(C)C
pkc0013626	Predicted	2	C20H36	OYXYIAKUXJKKQE-UHFFFAOYSA-N	CC1CCC2C(C)C3(CCC(C)C3C)CCC2(C)CC1
pkc0013627	Predicted	2	C20H40	ROXYVHWFLNHQHE-UHFFFAOYSA-N	CC(C)CCCC1CCCCCCCCC(C)CC1C
pkc0013628	Predicted	2	C20H36	ISYFUUNJCDEUHI-UHFFFAOYSA-N	CCC1CCCC2(C)C(C)CCC3C2C1CCC3(C)C
pkc0013629	Predicted	2	C20H34	CQJCXVCQPGIYMB-UHFFFAOYSA-N	CC1CC23CCC4(CCCC4(C)C)C(C)C2CC1(C)C3
pkc0013630	Predicted	2	C20H36	IYTPWKGZOKRPRW-UHFFFAOYSA-N	CCC1(C)CCC2C(C)CCC3(C)C(C)CC1(C)C23C
pkc0013631	Predicted	2	C20H40	SAKRIAMHWAZLSC-UHFFFAOYSA-N	CCC1CCCC(C)C1CCC(C)CCCC(C)(C)C
pkc0013632	Predicted	2	C20H36	PDAKIDQRGKQCSP-UHFFFAOYSA-N	CC(C)CCCC1C2C3CCCC2(C)CC(C3)C1(C)C
pkc0013633	Predicted	2	C20H40	BDHYBBZOWUMAGE-UHFFFAOYSA-N	CC1CCCC(C)CC(C)CCCCCC(C)(C)CC1
pkc0013634	Predicted	2	C20H38	UPJCMJPMXXWGHB-UHFFFAOYSA-N	CC1CCCC(C)C2CC(C)(C)CCCCCCCC12
pkc0013635	Predicted	2	C20H36	UHJZXANTDGTJAZ-UHFFFAOYSA-N	CC1CCC(C(C)C2(C)CC3C(C)CC3(C)C2C)CC1
pkc0013636	Predicted	2	C20H34	IJAUVCVCEVBBKT-UHFFFAOYSA-N	CC1CC2C(CCC34CCC(CC23)C(C)C4)C(C)(C)C1
pkc0013637	Predicted	2	C20H36	HVPJABAEBVINRY-UHFFFAOYSA-N	CC(C)C1CCC2(C)C(CCC3C2C(C)CC3(C)C)C1
pkc0013638	Predicted	2	C20H36	MFBQLVNPBXBNEI-UHFFFAOYSA-N	CC(C)C1CCC2(C)C(C)C3CCCC3C(C)CCC12
pkc0013639	Predicted	2	C20H38	IFKQECMWVHJSST-UHFFFAOYSA-N	CCC1CCCC(C)CC2CC(CCC(C)CC1)C2C
pkc0013640	Predicted	2	C20H36	BOWXCARIIBWLMZ-UHFFFAOYSA-N	CC(C)CCCC1(C)C2CCCCC3CC(C)(C)C1C32
pkc0013641	Predicted	2	C20H38	JJSJPRHDQCEUKC-UHFFFAOYSA-N	CCCCC1CCC(C)CCC2C(C)CCC2C(C)C1
pkc0013642	Predicted	2	C20H38	JQAHKDUJDPDRGH-UHFFFAOYSA-N	CCC1(C)CCC2(C)CCC(C)C(C)CC(C)CCC12
pkc0013643	Predicted	2	C20H38	VEDXDGFOPVBTDO-UHFFFAOYSA-N	CC(C)CCCCC1(C)CCC2(C)CCC(C)(C)CC12
pkc0013644	Predicted	2	C20H36	LJBFSHWQWWZCGQ-UHFFFAOYSA-N	CCC1CCCC2(C)C(C)CCC3(C)CCCCC1C32
pkc0013645	Predicted	2	C20H40	PXGOQMGVEFULLX-UHFFFAOYSA-N	CC(C)CCCC(C)C1CCCC(C)CC(C)(C)CC1
pkc0013646	Predicted	2	C20H36	VPLXCGIDRNYGGA-UHFFFAOYSA-N	CCC1(C)CCC(C)C2CCC(C)C3CCCC3(C)C21
pkc0013647	Predicted	2	C20H36	QPOAAFRRXVLCBD-UHFFFAOYSA-N	CCC1CCC23CCCC(C(C)C)(CCC2C1C)C3C
pkc0013648	Predicted	2	C20H34	QPRPCXFQVMYZJW-UHFFFAOYSA-N	CC1(C)CCCC2(C)C1CCC13CCC(CCC12C)C3
pkc0013649	Predicted	2	C20H36	JFPQIJBRWRPESD-UHFFFAOYSA-N	CC(C)C1CCC2(C)CC3(CCCC3C)C(C)(C)CC12
pkc0013650	Predicted	2	C20H38	SUMLIVICDWYSAU-UHFFFAOYSA-N	CC1CCCC(C)(C)CC2CC(C)CCC(C)C2CC1
pkc0013651	Predicted	2	C20H34	XGOYOJARRTUAOV-UHFFFAOYSA-N	CC1CC2C3CCC4C(C(C)CC4(C)C)C2(C)CCC13
pkc0013652	Predicted	2	C20H36	YKUSWEUKIMTNDA-UHFFFAOYSA-N	CCC1C2CCC3(CCC(C)(C2)C3)C1CCCC(C)C
pkc0013653	Predicted	2	C20H36	FQVKEMMJFVROFP-UHFFFAOYSA-N	CCC1CCC2(C)C(CCC3(C)C2CCC3(C)C)C1C
pkc0013654	Predicted	2	C20H38	FALMTSVRKKRTCU-UHFFFAOYSA-N	CC(C)CCCC(C)CC12CCC(C)CC(CC1)C2C
pkc0013655	Predicted	2	C20H36	YQBDEBLRGFYHGB-UHFFFAOYSA-N	CC(C)C1CCC2(C)C1CCC1(C)CC(C)(C)CC12C
pkc0013656	Predicted	2	C20H38	GADFJTYQNXPYGU-UHFFFAOYSA-N	CCC1CCC2(C)CC(C)(C(C)CCCC(C)C)C2C1
pkc0013657	Predicted	2	C20H36	ISFROGBZYPHRNY-UHFFFAOYSA-N	CCC1CC(C)CC2C1CCC1C(CC)CCCC12C
pkc0013658	Predicted	2	C20H34	JIMSNJJTJZJYQS-UHFFFAOYSA-N	CC1CCCCC2(C)C1CCC1CC3(C)CCCC12C3
pkc0013659	Predicted	2	C20H36	QGQNMNHRHBYEMY-UHFFFAOYSA-N	CC1CCC2(C)C(C(C)C)CCC2C2(C1)CC(C)(C)C2
pkc0013660	Predicted	2	C20H36	IJPUFEMYNIJNPE-UHFFFAOYSA-N	CCC(C)CC(C)C1C2CC3(CCC2C)C(C)CCC13
pkc0013661	Predicted	2	C20H38	JTPFBLZBQVZDOQ-UHFFFAOYSA-N	CCC1CCCCCCCC2CCC(C)C(C)(C1)C2C
pkc0013662	Predicted	2	C20H36	FJGKHTNJHWLHOD-UHFFFAOYSA-N	CCC1(C)CC2(C)C(CCC3(C)C(C)CCCC32)C1C
pkc0013663	Predicted	2	C20H36	KJDHPGAKDAWWQZ-UHFFFAOYSA-N	CC1CCC2(C)C(C)CCC3C2C1(C)CCCC3(C)C
pkc0013664	Predicted	2	C20H38	SVZMYPZJWVOLTI-UHFFFAOYSA-N	CC1CCC(C(C)C)CC2(CCC(C)C2)C(C)C(C)C1
pkc0013665	Predicted	2	C20H38	BQTBMRCYKOERSD-UHFFFAOYSA-N	CCC1CC(C)C(C)CCC2C(C(C)C)CCC2(C)C1
pkc0013666	Predicted	2	C20H40	LVKAFEBIYYOQQA-UHFFFAOYSA-N	CC(C)CCC1CCC(C)CCC(C)(C)CCCC1C
pkc0013667	Predicted	2	C20H34	IOPJIYKEVPRCPI-UHFFFAOYSA-N	CC1(C)CCCC2(C)C3CC4CCC(C)(C4)C3CCC12
pkc0013668	Predicted	2	C20H36	AYOTXENIXQQYSG-UHFFFAOYSA-N	CC(C)CCCC12CC3(C)CCC(C)C(CCC1C)C32
pkc0013669	Predicted	2	C20H36	WIOPZYMPTYQKST-UHFFFAOYSA-N	CCC1CCC2CCCC3C(C(C)C)CCC3(C)C2C1
pkc0013670	Predicted	2	C20H36	CDUZBHFSMSRMAD-UHFFFAOYSA-N	CCC1CC2CCC(C)C3(C)CCCC(C)(C(C)C1)C23
pkc0013671	Predicted	2	C20H36	ZLQVJRRACIBYDB-UHFFFAOYSA-N	CCCC1CCC2(C)C1CCC21CCC(C)C(CC)C1
pkc0013672	Predicted	2	C20H34	SFNRCJFTWSZXNL-UHFFFAOYSA-N	CC1CC2CC(C1)C1C2CCC2C(C)(C)CC(C)C12C
pkc0013673	Predicted	2	C20H36	SPOGRCNFKXWQBN-UHFFFAOYSA-N	CC(C)C1CCC12CCC1(C)CCCCC1(C)CC2C
pkc0013674	Predicted	2	C20H34	GGVYYCULSHTYSH-UHFFFAOYSA-N	CC1CC2CC1C1CCC3C(CCCC3(C)C)C2(C)C1
pkc0013675	Predicted	2	C20H36	XHNHEQBYZKXAQJ-UHFFFAOYSA-N	CCC1CCC2CCC3C(C)CCCCC2(CC1)C3C
pkc0013676	Predicted	2	C20H38	AOUNUDDIGJYPSS-UHFFFAOYSA-N	CCC(C)CCC1(C)C(CC)CC2CC(C)CCCC21
pkc0013677	Predicted	2	C20H38	HAIYAROMJXWXOD-UHFFFAOYSA-N	CCCCCCCCC1CCC(C)C2CCC(C)C2C1
pkc0013678	Predicted	2	C20H36	OJJKPZWZLRGKFB-UHFFFAOYSA-N	CCC1CC(C)CC2C1CCC1C(C)C(C)CCC12C
pkc0013679	Predicted	2	C20H38	GACUHBZEBGXEMM-UHFFFAOYSA-N	CCCCCCCC1C(C)CCC2CC(C)CCCC21
pkc0013680	Predicted	2	C20H36	VMZMTAIWLOFWMH-UHFFFAOYSA-N	CCC1CCC2(C)C(CCC3C(C)(C)CCCC32C)C1
pkc0013681	Predicted	2	C20H38	QLDYXIGEOGECKA-UHFFFAOYSA-N	CCC(C)CCC1(C)C(C)(C)CC2(C)CCCCC21C
pkc0013682	Predicted	2	C20H38	GGWCFBBMFNGYDY-UHFFFAOYSA-N	CC1CCCC(C)CCC(C)C2(C)CC(C)C(CC1)C2
pkc0013683	Predicted	2	C20H38	SRCSBLKKWJOTED-UHFFFAOYSA-N	CC(C)CCCC(C)C12CCC(C)C1CC(C)(C)CC2
pkc0013684	Predicted	2	C20H38	SOPWUAYXQRZMPM-UHFFFAOYSA-N	CC(C)CCCC1(C)CC2(C)CCCCC(C)CC1C2
pkc0013685	Predicted	2	C20H34	RNKZRMZQLYKEJU-UHFFFAOYSA-N	CC1CCC23CC1CC2CCC(C)(C)C1CCCC13C
pkc0013686	Predicted	2	C20H38	RZUPIKZGVNYJEE-UHFFFAOYSA-N	CC1CCCCCCCC2C(C)CCC(C)(CC1)C2C
pkc0013687	Predicted	2	C20H36	XKYJUYYZDSRRNK-UHFFFAOYSA-N	CCC1C(C)CC2(C)C1(C)CC1C(C)(C)CCCC12C
pkc0013688	Predicted	2	C20H38	DYMGPMXNSQXFNC-UHFFFAOYSA-N	CCC(C)CCC1(C)C(C)CCC1(C)C1CCCC1C
pkc0013689	Predicted	2	C20H40	MJJSTDMWPXUSMB-UHFFFAOYSA-N	CC(C)CCCCC1(C)CCC(C)CCC(C)(C)C1C
pkc0013690	Predicted	2	C20H38	GMBRALXLVXUVPH-UHFFFAOYSA-N	CCC(C)CCC1(C)CCCCC2(C)CCCCC21C
pkc0013691	Predicted	2	C20H36	XKHYJYBBQTYPPE-UHFFFAOYSA-N	CC1CCCCC2CCC3C(C)(CC12)CC3(C)C(C)C
pkc0013692	Predicted	2	C20H34	JAWYQXLZGSCGJN-UHFFFAOYSA-N	CC1CC2CC1CCC1CC3C(C)(C)CCCC3(C)C21
pkc0013693	Predicted	2	C20H36	UMAYHOVINHQYBM-UHFFFAOYSA-N	CC(C)C1CC2CCC3(C)CCCC(C)C3CC(C)C21
pkc0013694	Predicted	2	C20H38	STZYFKQDMPXAPT-UHFFFAOYSA-N	CC1CCCC(C)(C)CC2C(C)CCC(C)CC2CC1
pkc0013695	Predicted	2	C20H38	IBYLHDVZSDZIND-UHFFFAOYSA-N	CC(C)CC1CCC(C)(C)CCC(C)C2CCC(C)C12
pkc0013696	Predicted	2	C20H36	SVYJFFIDLCCAET-UHFFFAOYSA-N	CC(C)CCC12CCC(C)(C)C3CCC(C)C(C)(C1)C32
pkc0013697	Predicted	2	C20H36	LEVJJWIZRFSXMJ-UHFFFAOYSA-N	CCCC1(C)CC2(CCCC3C(C)(C)CCCC32C)C1
pkc0013698	Predicted	2	C20H38	AITNCQOLYPTIMO-UHFFFAOYSA-N	CCC(C)CCC1(C)CCC2C(C)CCCCC2(C)C1
pkc0013699	Predicted	2	C20H38	WNCCTGZRZCMLAK-UHFFFAOYSA-N	CC(C)CC1CC2C(C)CCC2C(C)CCCC1(C)C
pkc0013700	Predicted	2	C20H34	VIUMDQIUIDAZBX-UHFFFAOYSA-N	CC1(C)CCCC2C1CCC1C3CC1(C)CCCC23C
pkc0013701	Predicted	2	C20H32	RZVCACWGDDOWFI-UHFFFAOYSA-N	CC1(C)CCCC2(C)C1CCC13CC4CCC4(CC12)C3
pkc0013702	Predicted	2	C20H40	XIGWRNZSPXJTBP-UHFFFAOYSA-N	CCC1CCCC(C)CCCCC(C)CCC(C)(C)C1
pkc0013703	Predicted	2	C20H36	MSUFQHIJNPNEHR-UHFFFAOYSA-N	CC1CCC2C(C)CCCC3CC2(CCC3C(C)C)C1
pkc0013704	Predicted	2	C20H36	QLRDQJYVIOEYNB-UHFFFAOYSA-N	CC1CCC2(C)CCC(C(C)C)C(C2)C2(CCC2C)C1
pkc0013705	Predicted	2	C20H40	IZBZAINTRNGWHG-UHFFFAOYSA-N	CC(C)CCCC(C)C1CCCC(C)CCCC1(C)C
pkc0013706	Predicted	2	C20H36	TZPUNHIITSQBJL-UHFFFAOYSA-N	CC1CC2CCCC3C(C)(C)CCCC3(C)C2CC1C
pkc0013707	Predicted	2	C20H36	MQCDOPWWNIREMW-UHFFFAOYSA-N	CCC(C)C12CCC1(C)CCC1(C)CCC(C)CCC12
pkc0013708	Predicted	2	C20H38	IBJDETAZHCDFGH-UHFFFAOYSA-N	CC1CCCCC(C)CC2(C(C)C)CCC(C)C(C1)C2
pkc0013709	Predicted	2	C20H38	RXKCDSULDIWHPE-UHFFFAOYSA-N	CC1CCC(C)(C(C)CCC2C(C)CC(C)C2(C)C)C1
pkc0013710	Predicted	2	C20H38	WBRAARQNGVCZFV-UHFFFAOYSA-N	CCC(CC)CC1C(C)CCC2(C)C(C)CCCC12C
pkc0013711	Predicted	2	C20H36	UBIPXBSJBXWCOA-UHFFFAOYSA-N	CCC1(C)CCC2(C)C(C)CCC23C(C)CCCCC13
pkc0013712	Predicted	2	C20H36	MUIXLMDBZYCOHI-UHFFFAOYSA-N	CCC1(C)CCC2(C)C1CC(C)CCC1C(C)CC12C
pkc0013713	Predicted	2	C20H40	UNKIKXRDEFYIEA-UHFFFAOYSA-N	CC(C)CC(C)C1(C)CCC(C)CCCC(C)CC1C
pkc0013714	Predicted	2	C20H34	BLVGSYGJEPMCHU-UHFFFAOYSA-N	CC1CC2CC3(CCC4C(C)(C)CCCC4(C)C3)CC12
pkc0013715	Predicted	2	C20H36	BNBFSOKXAVGALL-UHFFFAOYSA-N	CCC1(C)CCC2C(CCCC3C(C)CCCC32C)C1
pkc0013716	Predicted	2	C20H36	TYPFCGNUSJPFBN-UHFFFAOYSA-N	CCC(C)C1CC23CCC(C)C(C)C2C1CCC3(C)C
pkc0013717	Predicted	2	C20H36	FPMIQQODSUYSDK-UHFFFAOYSA-N	CC1CCC(C2C(C)CCC3(C)C(C(C)C)CCC23)C1
pkc0013718	Predicted	2	C20H38	CKLDLXVLOSXXKX-UHFFFAOYSA-N	CCC1CCCCCCC2CC(CC2C)C(C)CCC1
pkc0013719	Predicted	2	C20H38	LQABBCQTXJVOKC-UHFFFAOYSA-N	CCC1CC2(C)CCC(C)CCCC(C)CCC1C2C
pkc0013720	Predicted	2	C20H38	MYKDFNIZDRDHCN-UHFFFAOYSA-N	CC(C)C1CCC(C)(C)CC2C(C)CCC2C(C)(C)C1
pkc0013721	Predicted	2	C20H38	WUVVLHIJQFRAMT-UHFFFAOYSA-N	CC1CCCC2(C)CC(CC(C(C)C)CC1)C(C)(C)C2
pkc0013722	Predicted	2	C20H34	KRPLGWIDTMYRHT-UHFFFAOYSA-N	CC1CC2C3CCC4(C)C(C)CCCC4(C)C2CC1C3
pkc0013723	Predicted	2	C20H34	SZEMVVWVOAUPJH-UHFFFAOYSA-N	CC1CC2CCC3(C)C(C)CCCC3(C)C23CCC1C3
pkc0013724	Predicted	2	C20H38	PEALZGJVBKXTJK-UHFFFAOYSA-N	CC(C)CCCC(C)CC12CCCC(C)CC1(C)CC2
pkc0013725	Predicted	2	C20H38	XSLXNRQJQYYSNO-UHFFFAOYSA-N	CC1CCCCCCCC2(C)C(C)CCC(C1)CC2C
pkc0013726	Predicted	2	C20H36	ODQDISXDBNGBLU-UHFFFAOYSA-N	CC(C)CCCC12CCCCC3C(C)CCC(C1C)C32
pkc0013727	Predicted	2	C20H38	KDOCCIBJBYUFJN-UHFFFAOYSA-N	CC(C)CCCC(C)C1CC(C)C2CCC(C)C2C1C
pkc0013728	Predicted	2	C20H38	RKAMTXZMTZELAR-UHFFFAOYSA-N	CCCCCCC1(C)CCC(C)C2CCC(C)C2CC1
pkc0013729	Predicted	2	C20H36	OVTWEUWZYNEDIF-UHFFFAOYSA-N	CCC1(C)CCC12CCC1(C)CCC(C)CCC1C2C
pkc0013730	Predicted	2	C20H38	WSXPWSACPCLENQ-UHFFFAOYSA-N	CC1CCC(C)C2(CC1)CCC(C)(CCC(C)(C)C)C2
pkc0013731	Predicted	2	C20H38	XKJZHJIMFFDATD-UHFFFAOYSA-N	CC1CCCC(C)CCC(C)(C)C2CC(C)(CCC1)C2
pkc0013732	Predicted	2	C20H34	DBTCEJFXEQCTFK-UHFFFAOYSA-N	CC(C)C12CCCC1(C)C1(C)CC3(C)CCC1(CC2)C3
pkc0013733	Predicted	2	C20H36	MNQBALMPKJNVKT-UHFFFAOYSA-N	CCC1CC(C)CC23CCCC(C)(C)C(CCC12)C3C
pkc0013734	Predicted	2	C20H38	DSMBPHHAARMJTM-UHFFFAOYSA-N	CCC(C)CCC1C(C)CCCC2(C)C(C)CCCC12
pkc0013735	Predicted	2	C20H36	RSDKZVCZQSOCQL-UHFFFAOYSA-N	CC(C)CCCC12CCC(C)C3CCC(C)C(C)(C1)C32
pkc0013736	Predicted	2	C20H34	MDWIOHHUJVERAX-UHFFFAOYSA-N	CC1CC2CC3CCC4C(C)(C)C(C)CC4(C)C3(C1)C2
pkc0013737	Predicted	2	C20H36	NYWXZZYUMPOBBW-UHFFFAOYSA-N	CC1CCCC2C3C(C(C)C)CCC3C(C)CC2(C)C1
pkc0013738	Predicted	2	C20H36	LNOZBAMKQZVWNN-UHFFFAOYSA-N	CC1CCC2C(C)CCC2C2CCC(C(C)C)C2CC1
pkc0013739	Predicted	2	C20H40	SISKPVZIKZMKOU-UHFFFAOYSA-N	CC1CCCC(C)(C)CC(C(C)CC(C)C(C)C)CC1
pkc0013740	Predicted	2	C20H36	UHSQRLOLDLYMAZ-UHFFFAOYSA-N	CCC1(C)CCC2C3CCC(C)CC3(C)CCC2(C)C1
pkc0013741	Predicted	2	C20H38	IJSQTDAZGMJQMT-UHFFFAOYSA-N	CC(C)CCCC1CC2CCCC(C)CCC2CC1C
pkc0013742	Predicted	2	C20H38	MZKSCYVRFODSKN-UHFFFAOYSA-N	CCC12CCCCC(C)CCC1C2(C)CCCC(C)C
pkc0013743	Predicted	2	C20H36	PLDQYHRHJHIPEX-UHFFFAOYSA-N	CC(C)C1CCC12CCC1(C)CCC(C)C(CC2C)C1
pkc0013744	Predicted	2	C20H38	PALBSVJYAJTPMA-UHFFFAOYSA-N	CCC1CCCC(C)CCC2(C)CCC(C)(C)CC2C1
pkc0013745	Predicted	2	C20H38	MYQAXLPEDCWADJ-UHFFFAOYSA-N	CC1CCCCC(C)C2C(CCCC(C)CC1)C2(C)C
pkc0013746	Predicted	2	C20H36	GXTHAWQSHGLQGD-UHFFFAOYSA-N	CC(C)C1CCC2(C)C1CCC1C2CCCCC1(C)C
pkc0013747	Predicted	2	C20H36	UDKHEYMESNWRLC-UHFFFAOYSA-N	CC(C)CCCC1(C)C2CCCC3(C)CC23CC1(C)C
pkc0013748	Predicted	2	C20H36	PBNGDUPFETUMEA-UHFFFAOYSA-N	CC(C)C1CCC2(C)CC1CCC1C2CCCC1(C)C
pkc0013749	Predicted	2	C20H38	QNLJNSIZSYXJIT-UHFFFAOYSA-N	CC1CCCC2CCCC(C2)C(C)CCCC(C)CC1
pkc0013750	Predicted	2	C20H38	POAALIAGVQIMBJ-UHFFFAOYSA-N	CC1CCCC(C(C)C)CC2(C)CCCCC(C)C2C1
pkc0013751	Predicted	2	C20H36	DDUIIKGJMXPPGZ-UHFFFAOYSA-N	CCC1CCC2C(C)C1CCC1C(C)(C)CCCC21C
pkc0013752	Predicted	2	C20H38	KISNVQXNQXPGEU-UHFFFAOYSA-N	CC1CCC(C)(CCC(C)C2CCC(C)(C)C2)CC1C
pkc0013753	Predicted	2	C20H38	KHMSYIOVIXBYBR-UHFFFAOYSA-N	CC1CCC2C(C)CCC2(C)CCC(C)(C(C)C)CC1
pkc0013754	Predicted	2	C20H34	SRXYQKFQBMEVGT-UHFFFAOYSA-N	CC1CCCCC2C1CCC1C3CC(CCC21C)C3C
pkc0013755	Predicted	2	C20H38	FTVKRQQSOMNVNP-UHFFFAOYSA-N	CCC(C)CCC1(C)CCC2(CCCC(C)C2)CC1C
pkc0013756	Predicted	2	C20H36	AAZGKXUEXXMZNI-UHFFFAOYSA-N	CC1CCC2(C)C(C)(CCC3C(C(C)C)CCC32C)C1
pkc0013757	Predicted	2	C20H38	KGRSDKHLSTVRCH-UHFFFAOYSA-N	CC1CCCC(C)CCC2CCC(CC2)C(C)CCC1
pkc0013758	Predicted	2	C20H36	SBFXKNARYOGXLC-UHFFFAOYSA-N	CC(C)C1CCC2C3C(CCC3(C)C)C(C)CCC12C
pkc0013759	Predicted	2	C20H36	XIXJKEKNXABBHQ-UHFFFAOYSA-N	CCCC1CCC2(C)C(C1)CC1(C)C2CCCC1(C)C
pkc0013760	Predicted	2	C20H36	FFWLVQTUJFVKNQ-UHFFFAOYSA-N	CCC1CCC2C(C)C1CCC1(C)CCC(C(C)C)C21
pkc0013761	Predicted	2	C20H34	GDEOPGRKBIVFKC-UHFFFAOYSA-N	CC1CC2CC1CC1CC3(C)C(CCCC3(C)C)C21C
pkc0013762	Predicted	2	C20H36	LCZPZZPRJYSBJY-UHFFFAOYSA-N	CC(C)CCCC1C(C)(C)C2CC3C(C)CCCC31C2
pkc0013763	Predicted	2	C20H40	ZLEBKCLIHIUCBZ-UHFFFAOYSA-N	CC(C)CCC1CCC(C)CCCC(C)CCC1(C)C
pkc0013764	Predicted	2	C20H34	DIEHJLXVPZYISF-UHFFFAOYSA-N	CC1CCC2C(C1)C1(C)CCC3(C)C(C(C)C)CCC231
pkc0013765	Predicted	2	C20H36	LZRCUZSYSUYYIP-UHFFFAOYSA-N	CC(C)C1CCC2CC3CCCCC(C)C3(C)CC2C1
pkc0013766	Predicted	2	C20H38	WVVWJTBKFNQTLV-UHFFFAOYSA-N	CC(C)CCCC1(C)CC2(C)CCC(C)CCCC1C2
pkc0013767	Predicted	2	C20H40	RQPRMUAHMXKILI-UHFFFAOYSA-N	CC(C)CCCC(C)C1CC(C)(C)CC(C)C(C)C1C
pkc0013768	Predicted	2	C20H36	BDQYFSAIDMVZPO-UHFFFAOYSA-N	CCC1CCC2(C)CCC3CC(C)(C)CCC3(C)C2C1
pkc0013769	Predicted	2	C20H40	SADJCBIOUFKBBI-UHFFFAOYSA-N	CCC1(C)CCCC(C)CCCC(C)CCC(C)(C)C1
pkc0013770	Predicted	2	C20H36	HTSFLYLACLGXTN-UHFFFAOYSA-N	CC1CCC2(C)CCC3(C(C)C)CCCC2(CC1)C3C
pkc0013771	Predicted	2	C20H38	GXLWJDQOVCVESD-UHFFFAOYSA-N	CC1CCCC2(C)CCCC(C(C)C)C2CC(C)CC1
pkc0013772	Predicted	2	C20H34	UPKCJAAVLYQFRP-UHFFFAOYSA-N	CC1CC2CCC3C2C1CCC1C(C)(C)CCCC31C
pkc0013773	Predicted	2	C20H38	JPQWEEXZXFBQMQ-UHFFFAOYSA-N	CC(C)CCCC(C)CC12CCC(C)CCC1C(C)C2
pkc0013774	Predicted	2	C20H38	HGRBNMIWXGNCKV-UHFFFAOYSA-N	CC(C)CCCC(C)C12CCC(C)(CCC(C)C1)CC2
pkc0013775	Predicted	2	C20H36	ZTKDAXCFSMOUSG-UHFFFAOYSA-N	CC1CCCC2(C)CCC3(C)CCC(C)(CC12)C(C)C3
pkc0013776	Predicted	2	C20H40	HGBYLHIDSSKNED-UHFFFAOYSA-N	CCC1(CC(C)C(C)C)CCC(C)CCCC(C)CC1
pkc0013777	Predicted	2	C20H36	SSBBUGFQKAKBIS-UHFFFAOYSA-N	CC(C)CCCC12CC(C)(CC3C(C)CCC31)C2(C)C
pkc0013778	Predicted	2	C20H40	DUGWAHFYXCHPKJ-UHFFFAOYSA-N	CCCCCC(C)(C)CCCC(C)C1CCC(C)C1C
pkc0013779	Predicted	2	C20H34	JUTOZXAYOQLRIC-UHFFFAOYSA-N	CCC1CCCCC2C1CCC13CCC(CC21)C(C)C3
pkc0013780	Predicted	2	C20H38	JLYRUFLEENCCMP-UHFFFAOYSA-N	CC1CCC2CC(C(C)C)(CCC2C)CC(C)C(C)C1
pkc0013781	Predicted	2	C20H36	JUEZUALIJYBXTB-UHFFFAOYSA-N	CC1(C)CCC2(C)CCC3C(C)(C)CC(CC12)C3(C)C
pkc0013782	Predicted	2	C20H38	XKQXPFPOIGCFBO-UHFFFAOYSA-N	CC1CCCC(C)(C)CC2CCC(C(C)C)(CC1)C2C
pkc0013783	Predicted	2	C20H38	GIMUJBCHODGAGW-UHFFFAOYSA-N	CCC1CC2CC(CC2C)C(C)CCCC(C)CC1C
pkc0013784	Predicted	2	C20H38	XDDGLQBHUIGGJG-UHFFFAOYSA-N	CCC(C)CCC1CCCCCC2(C)C(C)CCCC12
pkc0013785	Predicted	2	C20H34	FUORUMWKBMFBCF-UHFFFAOYSA-N	CC12CCCCC(C)(C1)C1CCC3(C)CCC1(CC2)C3
pkc0013786	Predicted	2	C20H36	YZNYAALVUDQDTG-UHFFFAOYSA-N	CC1CC2CC3C(C)CC(C(C)C)C3CCC(C)C2C1
pkc0013787	Predicted	2	C20H36	LVLCPGSHFDJAPW-UHFFFAOYSA-N	CC1CCC2C(C(C)C)CCC2(C)CC2CCC2(C)C1
pkc0013788	Predicted	2	C20H34	CZRHVFRPFHTXLO-UHFFFAOYSA-N	CC(C)C1C2CCCC1(C)C13CCC(C)C(CC1C2)C3
pkc0013789	Predicted	2	C20H36	YDTGGGAGOQHTET-UHFFFAOYSA-N	CCC1CC2CCC3C(C)(C)CCCC3(C)C(C1)C2C
pkc0013790	Predicted	2	C20H38	XHNNXUQKAWPLBD-UHFFFAOYSA-N	CC1CCCCC(C)C2CC(C)(CCCC(C)CC1)C2
pkc0013791	Predicted	2	C20H36	REPQZCRVSSIYDQ-UHFFFAOYSA-N	CCC1CC(C(C)CCCC(C)C)C2C3C(C)CCC132
pkc0013792	Predicted	2	C20H36	NVDVDPLPAFWRNT-UHFFFAOYSA-N	CC1CCC(C)C2(CC1)CCC1(CCCC1(C)C)C2C
pkc0013793	Predicted	2	C20H36	IWMSZWVQKCBNRH-UHFFFAOYSA-N	CCC12CCC3C(CCC3(C)C1)C2(C)CCCC(C)C
pkc0013794	Predicted	2	C20H38	DRELBWMEYAEWKY-UHFFFAOYSA-N	CC1CCC2CC(CCC(C)(C)C)CCCC2(C)CC1
pkc0013795	Predicted	2	C20H36	PDENZVVGJSCJQU-UHFFFAOYSA-N	CCC12CCC(C)C1CC1CC(C(C)C)C(CC2)C1C
pkc0013796	Predicted	2	C20H36	CNPYSMDIPUXJGW-UHFFFAOYSA-N	CCC(C)C1CC23C(C)C(C)CCC2C(C)CCCC13
pkc0013797	Predicted	2	C20H36	ULEJZVCNLAWFPX-UHFFFAOYSA-N	CC1CCC2C3CCC(C(C)(C)C)C3CCC2(C)CC1
pkc0013798	Predicted	2	C20H36	YOHDLYDNQDKCAA-UHFFFAOYSA-N	CC1CC2CCCCC(CC3C(C)CCCC13)C2(C)C
pkc0013799	Predicted	2	C20H36	JDKQXFLEFQFCBG-UHFFFAOYSA-N	CC(C)CCCC1(C)C2CC(C)C3CCC(C)C1C2C3
pkc0013800	Predicted	2	C20H38	DTTBKDFOIVFTGH-UHFFFAOYSA-N	CCC1CCCC(C)CCCCCC2CC(C)C(C1)C2
pkc0013801	Predicted	2	C20H38	RXBYZIJLZNUAEV-UHFFFAOYSA-N	CCC(CC)C1(C)C(C)CCC2C(C)(C)CCCC21C
pkc0013802	Predicted	2	C20H40	ZLDWKJIUFXLQJF-UHFFFAOYSA-N	CC1CCCC(C)(C)CCCCCCCC(C)C(C)C1
pkc0013803	Predicted	2	C20H36	SJODDNDFULXVJT-UHFFFAOYSA-N	CCCC12CCCC1(C)C1CCC(CC)CCC1CC2
pkc0013804	Predicted	2	C20H34	HZEAJDVDJPTIGA-UHFFFAOYSA-N	CC12CCCC3C(C1)(C2)CC1(C)C(C)(C)CCCC31C
pkc0013805	Predicted	2	C20H38	PBYNNJPZASZDRN-UHFFFAOYSA-N	CC1CCC(C)(C(C)C)CC2C(C)CCCC(C)C2C1
pkc0013806	Predicted	2	C20H36	JFHCUYTYSCEIEN-UHFFFAOYSA-N	CC1CCCC2(C)CCC3(C)CCC(CC12)CC3(C)C
pkc0013807	Predicted	2	C20H38	CWTBCZIFARMGRM-UHFFFAOYSA-N	CC1CCCC(C)C2CCC(C)CC(C2)C(C)CCC1
pkc0013808	Predicted	2	C20H38	MKCNCHWXRMPCSF-UHFFFAOYSA-N	CCC1CCC(C)C2CC(C)C2(CCCC(C)C)CC1
pkc0013809	Predicted	2	C20H34	MTWKVSVMAOVETL-UHFFFAOYSA-N	CC1CC2CCC3(C(C)C)CCCC3(C)C23CCC1C3
pkc0013810	Predicted	2	C20H36	CGNQSZUCMNWNJW-UHFFFAOYSA-N	CC(C)CCCC(C)CCC(C)C1CC2CC3C2C13C
pkc0013811	Predicted	2	C20H38	QRVJSIOLUVZFIB-UHFFFAOYSA-N	CCCC1CCCC(C)CCCC(C)C2CCC(C)C12
pkc0013812	Predicted	2	C20H38	XXUOPIWDXLBYMP-UHFFFAOYSA-N	CC1CCCC(C)C(C)C2C(C)CCC2C(C)CCC1
pkc0013813	Predicted	2	C20H38	GQBLNFAANRWAMH-UHFFFAOYSA-N	CCC12CCCCC1(C)CC(C(C)C)CCC(C)CC2
pkc0013814	Predicted	2	C20H34	ZMCFEPUVRQJIKT-UHFFFAOYSA-N	CCC1(C)CCC2(C)C(CC3CC(C)C34CCCC24)C1
pkc0013815	Predicted	2	C20H36	XIIHCFWDSXSHOV-UHFFFAOYSA-N	CC(C)C1CCC2(C)CC3CCC(C(C)CCC12)C3C
pkc0013816	Predicted	2	C20H38	VKJYCVNWINLLOE-UHFFFAOYSA-N	CCC1(CCCC(C)C)CCC(C)C1C1CCC(C)C1
pkc0013817	Predicted	2	C20H38	RJDOHWYEZCJNEX-UHFFFAOYSA-N	CCC(C)CC1(C)C(C)CCC2(C)C(C)CCCC21C
pkc0013818	Predicted	2	C20H38	YHQXDANZGLXYLR-UHFFFAOYSA-N	CCC12CCCC(C)CCC(C(C)C)CC1(C)CCC2
pkc0013819	Predicted	2	C20H38	WPWYENIFCRLSCC-UHFFFAOYSA-N	CCC1CCCC1C(C)CCC1C(C)CCC(C)C1C
pkc0013820	Predicted	2	C20H34	QPWVZTFGDMBGAC-UHFFFAOYSA-N	CCC12CCC34CC3(C)CCCC4C1(C)CCC(C)C2
pkc0013821	Predicted	2	C20H38	RJOUJCSFSJKNMI-UHFFFAOYSA-N	CC(C)CCCCC1CCC2(C)CCC(C)CC(C1)C2
pkc0013822	Predicted	2	C20H38	HYWIKOSVDADLMQ-UHFFFAOYSA-N	CC1CCCCC(C)CC2CC(C)C(C)(CC1)C(C)C2
pkc0013823	Predicted	2	C20H38	TWZRFWYDECEAKE-UHFFFAOYSA-N	CC1CCCC2C(CC(C)(C)CCC(C)CC1)C2(C)C
pkc0013824	Predicted	2	C20H36	AMGNRZBMKBVGOQ-UHFFFAOYSA-N	CC1CCC2CCC(C)C3(C)CCC(C)C(C)C23CC1
pkc0013825	Predicted	2	C20H40	ZBEROTCVPKKLIQ-UHFFFAOYSA-N	CC(C)CC1CCC(C)CC(C)C(C)CCCC(C)C1
pkc0013826	Predicted	2	C20H40	PADRAOPNEFIHFV-UHFFFAOYSA-N	CCCCCCC(C)C1CC(C)CCCCC(C)C1C
pkc0013827	Predicted	2	C20H38	DFPJINKMRDYZCI-UHFFFAOYSA-N	CCC1CCC(C)(C)CCCC(C)C2CC(C)C(C1)C2
pkc0013828	Predicted	2	C20H40	GTDMARUOPCVUSF-UHFFFAOYSA-N	CCC(C)C(C)CC(C)CC1(C)C(C)CCC(C)C1C
pkc0013829	Predicted	2	C20H36	YKQPFYMPZDRNDU-UHFFFAOYSA-N	CC1CCC2(CC1)C(C)CCC1(CCC1C(C)C)C2C
pkc0013830	Predicted	2	C20H38	FKXCUZBDWPEFFR-UHFFFAOYSA-N	CC1CCCCC(C)C(C)C(C)C2CC(C)C(CC1)C2
pkc0013831	Predicted	2	C20H36	HBZHWTDSPSGYOW-UHFFFAOYSA-N	CC1CC(C)C2(C)CCC3(C)CCC(C(C)C)C3C2C1
pkc0013832	Predicted	2	C20H38	ZTYYEQADLDURDK-UHFFFAOYSA-N	CC1CCCC(C)(C)CC2C(CC1)C(C)CCC2(C)C
pkc0013833	Predicted	2	C20H38	UQAMSNGIWHTEDE-UHFFFAOYSA-N	CC1CCC2C(C)CCC(C)(CCC(C)(C)C)CC2C1
pkc0013834	Predicted	2	C20H40	KTEUSXZQBWZGRY-UHFFFAOYSA-N	CCC(C)(C)CCC(C)(C)CC1(C)C(C)CCCC1C
pkc0013835	Predicted	2	C20H36	WWDFVNVLAVEZAK-UHFFFAOYSA-N	CC1CC(C)C2(C)CCC3C(C)CC(C)(CC12)C3(C)C
pkc0013836	Predicted	2	C20H36	KOWYPBIJBABJMW-UHFFFAOYSA-N	CC1CCC2CC(CC3(C)C(C)(C)CCCC23C)C1C
pkc0013837	Predicted	2	C20H36	FFTLORQXNMNWOS-UHFFFAOYSA-N	CCCC1CCCC2C(C)CCC3(C)C(C)CCC1C23
pkc0013838	Predicted	2	C20H38	AFICNJFFUHUHJW-UHFFFAOYSA-N	CC1CCCCC(C)CC2C(C1)C2(C)CC(C)C(C)C
pkc0013839	Predicted	2	C20H38	WYDNWQXAJODZOQ-UHFFFAOYSA-N	CC(C)CCC(C)(C)C1CC2CCC(C)CCC1C2C
pkc0013840	Predicted	2	C20H36	YTMQNJNNKROKAV-UHFFFAOYSA-N	CCC(C)C1CC2(C)CC(C)CC3(C)C(C)CCC1C23
pkc0013841	Predicted	2	C20H36	XQQKASHUJNBUNQ-UHFFFAOYSA-N	CC(C)C1CCC2(C)C3CC(C)(C)CCCC3CCC12
pkc0013842	Predicted	2	C20H36	DLEWFWIEZANCLZ-UHFFFAOYSA-N	CCC1(C)CCC2C(CCC3C(C)C(C)C(C)C23C)C1
pkc0013843	Predicted	2	C20H38	JYNHXWBTZLWNMK-UHFFFAOYSA-N	CC1CCC(C)(CCCC2C(C)CCCCC2C)CC1
pkc0013844	Predicted	2	C20H34	BMRSYKXZDGADRB-UHFFFAOYSA-N	CC12CCC3(CCC4C(C)(C)CCCC43C)C(C)(C1)C2
pkc0013845	Predicted	2	C20H40	RXTZBGOKLWXNAP-UHFFFAOYSA-N	CCC1(CCCC(C)CCCC(C)C)CCCCCC1
pkc0013846	Predicted	2	C20H38	QXHODIQHPYBUEV-UHFFFAOYSA-N	CC(C)CCCC1C(C)CCC2C(C)C(C)CCC12C
pkc0013847	Predicted	2	C20H38	YTVSIXLONKBTEQ-UHFFFAOYSA-N	CC1CCCC(C(C)C)C2(C)C(C)CCC(CC1)C2C
pkc0013848	Predicted	2	C20H36	OYSWPFVXSLEJDN-UHFFFAOYSA-N	CCC(C)C1CC2CC3CCCC(C)(C2C1)C3C(C)C
pkc0013849	Predicted	2	C20H38	KWJJDKRLUQVEBW-UHFFFAOYSA-N	CC(C)CC12CCCC(C)CCC(C)CCC1(C)CC2
pkc0013850	Predicted	2	C20H36	KENAMJWWBNFNIR-UHFFFAOYSA-N	CC(C)C1CCC2CC1CCC1C(C2)CC(C)C1(C)C
pkc0013851	Predicted	2	C20H38	LXFBHHRKLXPYQF-UHFFFAOYSA-N	CC(C)CCC1CCCC(C)C2CCC(C)C2CC1C
pkc0013852	Predicted	2	C20H36	UWFRJDAWKXHERN-UHFFFAOYSA-N	CC1CC2(C)C3CCC(C)(C)CCC3CCC2C1(C)C
pkc0013853	Predicted	2	C20H36	QUSPYIJSBJZKOJ-UHFFFAOYSA-N	CC(C)CCCC1(C)CC23CCC(C)(CCC(C)C12)C3
pkc0013854	Predicted	2	C20H36	DMNMWEUXQYMJBE-UHFFFAOYSA-N	CC1CCC(C(C)C2CC3CC(C)CC3(C)C2C)CC1
pkc0013855	Predicted	2	C20H40	BPQUQLRKPNZUKP-UHFFFAOYSA-N	CCC(CCCCC1(C)CCC(C)C1C)CCC(C)C
pkc0013856	Predicted	2	C20H36	BFZNWCOLUAPJAP-UHFFFAOYSA-N	CC1CCC(C(C)C2CC3C(C)CC3CC2(C)C)CC1
pkc0013857	Predicted	2	C20H40	HUMJQJPVDJDHEY-UHFFFAOYSA-N	CCC1(C(C)CCCC(C)C)CCC(C)CCC(C)C1
pkc0013858	Predicted	2	C20H38	BKIFNVBPOOTLRX-UHFFFAOYSA-N	CC1CCC(C(C)C)CC2C(C)CCCC(C1)CC2C
pkc0013859	Predicted	2	C20H36	CXWUPGZHFRAZEO-UHFFFAOYSA-N	CC(C)CCCC1C2CC3(CCC2C)CC(C)CC13C
pkc0013860	Predicted	2	C20H38	TXUCWNZPJYKFOS-UHFFFAOYSA-N	CCC12CCC(C)CC(C)C(C)CC1C(C(C)C)CC2
pkc0013861	Predicted	2	C20H36	XLVUDBZLHUMWLA-UHFFFAOYSA-N	CCC1CCCCC2C1CCC1(C(C)C)CCCC21C
pkc0013862	Predicted	2	C20H36	RSCGQYCZENMTGQ-UHFFFAOYSA-N	CCC1C(C)CCC2C(C)C3(CCC3C(C)C)CC12C
pkc0013863	Predicted	2	C20H36	YHPNJDFWGYFLLW-UHFFFAOYSA-N	CC(C)CCCC1C2(C)CCC13CCC(C)C3CC2C
pkc0013864	Predicted	2	C20H36	IAYASESCIHIJQF-UHFFFAOYSA-N	CCC12CCC(C)C3(C)CCCCC(C)(CCC1C)C32
pkc0013865	Predicted	2	C20H40	UVAJCOPRTZQRAE-UHFFFAOYSA-N	CC(C)CCC(C)C(C)CCC(C)C1CCC(C)C1C
pkc0013866	Predicted	2	C20H36	LABSCHYSZNMOGA-UHFFFAOYSA-N	CC(C)C(C)CC1(C)C2CC3C1CCC3(C)CCC2C
pkc0013867	Predicted	2	C20H40	JYBRIFAOMBPAJZ-UHFFFAOYSA-N	CCC(CCCC(C)C1CC(C)CC1C)CCC(C)C
pkc0013868	Predicted	2	C20H36	WJGILPQBQOQMCD-UHFFFAOYSA-N	CC1CCC2C(C)(CC1)CCC(C)(C)C1CCCC12C
pkc0013869	Predicted	2	C20H40	FIUOYFKZVRKQCM-UHFFFAOYSA-N	CCC(C)CCCCC(C)CC1C(C)(C)CCC1(C)C
pkc0013870	Predicted	2	C20H36	SSRCZAVYOWYRQE-UHFFFAOYSA-N	CC1CCC(C)C2CC3CCCC(C)(CCC12)C3(C)C
pkc0013871	Predicted	2	C20H38	HZRQDGINAOUVEL-UHFFFAOYSA-N	CCC(C)CC(C)C1C(C)CCC2(C)CCCCC12C
pkc0013872	Predicted	2	C20H38	HKGTUUVHIPMLHO-UHFFFAOYSA-N	CC(C)CCC1(C(C)C)CCC(C)C12CCC(C)CC2
pkc0013873	Predicted	2	C20H36	VGCZHFJKDJIADC-UHFFFAOYSA-N	CC1CCC(CC(C)C2CC3C(C)CC3(C)C2(C)C)C1
pkc0013874	Predicted	2	C20H36	VWEIVHCIYWTHQQ-UHFFFAOYSA-N	CCC12CCC3C(C)(C(C)C)CC3(C)C1CCC(C)C2
pkc0013875	Predicted	2	C20H38	YNEDHRDVWAUDRC-UHFFFAOYSA-N	CC1CCC(C)(C(C)CCC2(C)CCCC(C)(C)C2)C1
pkc0013876	Predicted	2	C20H38	VKISYYAXZWOZTI-UHFFFAOYSA-N	CCC1CCC2C(C)CCCCCC2CC(C(C)C)C1
pkc0013877	Predicted	2	C20H36	JTWNEIJEFMQKMS-UHFFFAOYSA-N	CC(C)CCC1(C)CC23CCCC(C)C2CCC(C)C13
pkc0013878	Predicted	2	C20H40	QYHNTOZQHIIBPM-UHFFFAOYSA-N	CC(C)CCC(C)CCCCC(C)C1CCCC1(C)C
pkc0013879	Predicted	2	C20H36	IYWMOBCZHCBLDW-UHFFFAOYSA-N	CC(C)CCC1(C)CC23CC(C)CCC2C(C)CCC13
pkc0013880	Predicted	2	C20H36	AWXPSAVMYJZOGS-UHFFFAOYSA-N	CC1CCCC2CC(CC1)C1(C)CCCC(C)(C)C1C2
pkc0013881	Predicted	2	C20H36	FWDLYHXGSKKDQG-UHFFFAOYSA-N	CCC1(C)CCC2(CCC3(C(C)C)CCCC3(C)C2)C1
pkc0013882	Predicted	2	C20H36	PJWIBQXDBOPLHY-UHFFFAOYSA-N	CCC1(C)CCC2C3CC(C)CCC3C(C)CC(C)C21
pkc0013883	Predicted	2	C20H38	NPWWCVNYGYGTSH-UHFFFAOYSA-N	CC1CCCC2CC(CC2C)C(C)CC(C)C(C)CC1
pkc0013884	Predicted	2	C20H40	JNCLURBESBDQTP-UHFFFAOYSA-N	CC1CCCC(C)CCC(C(C)C)C(C)CC(C)CC1
pkc0013885	Predicted	2	C20H38	FWUBOIYESBEOKG-UHFFFAOYSA-N	CCC(C)CCC1(C)C(C)CC(C)C12CCCC(C)C2
pkc0013886	Predicted	2	C20H32	ZOMNKCXYSMVYPL-UHFFFAOYSA-N	CC1CCC(C)(C)C2CCC3CC4(C)C5CC3(CC54)C12
pkc0013887	Predicted	2	C20H40	MFQFDOITFKKQDB-UHFFFAOYSA-N	CCC(CCCC(C)C)CCC(C)C1CCC(CC)C1
pkc0013888	Predicted	2	C20H32	GNQYIVFKWCIKJC-UHFFFAOYSA-N	CC1CCCCC2(C)C1CCC13CC4C(C1)C4(C)CC32
pkc0013889	Predicted	2	C20H40	RYGZFGHGKOBPEQ-UHFFFAOYSA-N	CCC(C)CCC(C)CCCC(C)CC1(C)CCC1C
pkc0013890	Predicted	2	C20H36	GSDQYERSVTZNET-UHFFFAOYSA-N	CC(C)CC(C)C(C)C1CC(C)CC23CCC(C)C2C13
pkc0013891	Predicted	2	C20H36	OLGOMGLXNBKSNP-UHFFFAOYSA-N	CC1CCC2(C)CCC3CC(C)(C)CCC3C2(C)CC1
pkc0013892	Predicted	2	C20H36	UBXTXJPHYNYGRA-UHFFFAOYSA-N	CC(C)C1CCC1C1(C)CCC2(C)CCCC(C)C2C1
pkc0013893	Predicted	2	C20H38	OXTZWIAGXPZJML-UHFFFAOYSA-N	CC1CCC(C(C)C)CCC(C)CC(C2CCC2C)C1
pkc0013894	Predicted	2	C20H38	UQAONSCBVZBSKX-UHFFFAOYSA-N	CCC1CCCC(C)CCC2(C)C(C)CCC1(C)C2C
pkc0013895	Predicted	2	C20H36	WYBKNXAOCNUUCQ-UHFFFAOYSA-N	CCC(C)CCC12CC1CCC1C(C)(C)CCCC12C
pkc0013896	Predicted	2	C20H36	OHENWYIFXCSSIY-UHFFFAOYSA-N	CCC(C)C1(C)CC2(C)C(C)CCC3C2C1CC3(C)C
pkc0013897	Predicted	2	C20H36	DPLKAJACEHHNGR-UHFFFAOYSA-N	CCCC1(C)CCC2C1CCC1(CCCC1(C)C)C2C
pkc0013898	Predicted	2	C20H38	ZBYCONJVFWWERN-UHFFFAOYSA-N	CC1CCCC(C)C(C)CC2(C)CC(C2)C(C)CCC1
pkc0013899	Predicted	2	C20H36	UGBCTHROXBBOOD-UHFFFAOYSA-N	CC(C)CCC(C)CC1CCC(C)C2C3C(C)CCC123
pkc0013900	Predicted	2	C20H36	ICKWPOHRSDUADK-UHFFFAOYSA-N	CCC1CC2C(CCC3C(C)(C)CC(C)C23C)CC1C
pkc0013901	Predicted	2	C20H38	XJCVBMCUQWPADH-UHFFFAOYSA-N	CCC1CCCC(C)CCC2C(C)CCC1(C)C2(C)C
pkc0013902	Predicted	2	C20H36	REPVIIIEEGIMJD-UHFFFAOYSA-N	CC1CCCC2C1CC1CCC(C)C(C)(C2C)C1(C)C
pkc0013903	Predicted	2	C20H38	BRAAWPORLUMMJT-UHFFFAOYSA-N	CC1CCC(C(C)C)CCCCC2CC(C)CC2CC1
pkc0013904	Predicted	2	C20H34	QILNLKGIJDFFIM-UHFFFAOYSA-N	CC1CC2C3(CCC4C(C)(C)CCCC42C)CC1(C)C3
pkc0013905	Predicted	2	C20H40	KYDQRMSSPNVRRJ-UHFFFAOYSA-N	CCCCCCCCC1CCC(C)CCCC(C)C1C
pkc0013906	Predicted	2	C20H36	ALKIKQRYZJNNKZ-UHFFFAOYSA-N	CCC(C)CCCC1C(C)CCC23CC2(C)C(C)CC13
pkc0013907	Predicted	2	C20H36	XLHQAIXYPQGRSA-UHFFFAOYSA-N	CCCC1CCC2CCC3C(C)C(C)CCC3(C)C2C1
pkc0013908	Predicted	2	C20H38	IEFNIRRQDSXPCD-UHFFFAOYSA-N	CC(C)CCCCCC1CCCC2(C)CCC(C)C2C1
pkc0013909	Predicted	2	C20H36	WZPCOAWGIVOHQU-UHFFFAOYSA-N	CC(C)CCCC1(C)C2CCC3C(C)C2CCC(C)C31
pkc0013910	Predicted	2	C20H32	KVOQGPUTCSBOSI-UHFFFAOYSA-N	CC1CCC(C)(C)C2CCC3C4CC5C(CC4C12)C35C
pkc0013911	Predicted	2	C20H40	GHHRBDIFCGNHPK-UHFFFAOYSA-N	CCC(C)CCC(C)CCCC1CC(C)CCC1(C)C
pkc0013912	Predicted	2	C20H36	ATENCUVCKDASKH-UHFFFAOYSA-N	CCC1(C)CCC2C3CCC(C)CCCC3CCC21C
pkc0013913	Predicted	2	C20H36	OOEHXWLUQWCFEI-UHFFFAOYSA-N	CCC1CCC2CC(C)C3C(C)CCCC3C2(C)CC1
pkc0013914	Predicted	2	C20H38	KKVQICFARSKVOO-UHFFFAOYSA-N	CC(C)CCCCCC1(C)CC2(C)CCC(C)CCC12
pkc0013915	Predicted	2	C20H40	NEMQCRRLGRGGBW-UHFFFAOYSA-N	CCC(C)CCCC(C)CCC1(CC)CCC1(C)CC
pkc0013916	Predicted	2	C20H36	FYBHMMFDAOKWKE-UHFFFAOYSA-N	CCC1CCC2(C)C(CCC3(C)CCCC2C3C)C1C
pkc0013917	Predicted	2	C20H36	LYDQGMYXKGAROU-UHFFFAOYSA-N	CCC1(C)CCC2(C)C(C)CC3(C)C(C)CCC1C23C
pkc0013918	Predicted	2	C20H34	XEYDRUZDAXGIDC-UHFFFAOYSA-N	CCC1C(C)CCC2(C)C1CCC1C3(C)CCCC12C3
pkc0013919	Predicted	2	C20H38	SAHBPVZXNHTLHB-UHFFFAOYSA-N	CCC(C)CC1(C)C(C)CCC2C(C)C(C)CCC21C
pkc0013920	Predicted	2	C20H34	KCVNTLHDJXWIOD-UHFFFAOYSA-N	CCC1CC23CCC(C)C4CCC4(C)C2CC1C3(C)C
pkc0013921	Predicted	2	C20H34	JAVAIUVRSWJAFI-UHFFFAOYSA-N	CC1CC23CCC4C(CC(C)C4(C)C)C2C(C)CC1C3
pkc0013922	Predicted	2	C20H36	AUXTWMJOYWNRLV-UHFFFAOYSA-N	CCC1CC23CCC(CC12)C(C)(C)C3CCCC(C)C
pkc0013923	Predicted	2	C20H38	HYIJSEATGKRQHX-UHFFFAOYSA-N	CCC(C)CCC1C(C)CCC2(CC)CCCCC12C
pkc0013924	Predicted	2	C20H36	MPOUCAUKJURNBA-UHFFFAOYSA-N	CCC12CCC3C(C(C)C)CCC3(C)CC(CC1C)C2
pkc0013925	Predicted	2	C20H36	KJXQGFKXFHIUFR-UHFFFAOYSA-N	CC1CCC2CC3C(C)(C)CCCC3(C)CC2(C)CC1
pkc0013926	Predicted	2	C20H34	CJRDQBSQHQUGTR-UHFFFAOYSA-N	CC1CC2CC(C1)C1C2CCC2(C)C1CCCC2(C)C
pkc0013927	Predicted	2	C20H36	PSTVEEWJTPXVKY-UHFFFAOYSA-N	CC1CCC2(C)C3CCCC(C)(C)C2CCC3CC1C
pkc0013928	Predicted	2	C20H36	ONDJERDMPLWEGF-UHFFFAOYSA-N	CC1CCC2C3C(CCC2(C)CC1)CC(C)C3C(C)C
pkc0013929	Predicted	2	C20H36	YWUGXNSZKDOQAA-UHFFFAOYSA-N	CC1CCC2C(C)(CC1)CC1CC2(C)CCC1C(C)C
pkc0013930	Predicted	2	C20H40	RJTOXRHVVAKJFP-UHFFFAOYSA-N	CCC1CCC(C)CC(C)C(C)CCC(C(C)C)CC1
pkc0013931	Predicted	2	C20H38	YGBXGPXONNBRJU-UHFFFAOYSA-N	CCC(C)CCC12CCCC(C)(C)CC1(C)CCC2C
pkc0013932	Predicted	2	C20H36	HDWXAGLBAXHKJI-UHFFFAOYSA-N	CCCC1CCC2(C)CCC3C(C)(C)CCCC3(C)C12
pkc0013933	Predicted	2	C20H36	OSLIGEDJKBXJNF-UHFFFAOYSA-N	CCC1C(C)CC(C)C2C1CCC1C2CCCC1(C)C
pkc0013934	Predicted	2	C20H34	RNMNNHOZYUIGNL-UHFFFAOYSA-N	CC12CCCC3(C1)CC1(C)C(C)(C)CCCC1(C)C3C2
pkc0013935	Predicted	2	C20H38	PCGJXCVIUBGPFF-UHFFFAOYSA-N	CC1CCC(C(C)C)CCC2(C)CC(C)CCC2CC1
pkc0013936	Predicted	2	C20H34	FSFNEOGRPFHIAG-UHFFFAOYSA-N	CC1CCCC2(C)C(CCC3CC4CC(CC4C)C32)C1
pkc0013937	Predicted	2	C20H36	SEVPCGQDEIOUKL-UHFFFAOYSA-N	CCC1(C)CC(C)C2CC3C(C)CCC3C(C)CCC21
pkc0013938	Predicted	2	C20H34	NNDOWSGVSOFMCP-UHFFFAOYSA-N	CC1CC2CCC3C1CCC1C(C)(C)CCCC1(C)C23
pkc0013939	Predicted	2	C20H36	YIMGUEPKNOSKJM-UHFFFAOYSA-N	CC(C)CC1(C)C(C)C2CCC(C)C3CCCC1(C)C32
pkc0013940	Predicted	2	C20H38	GSVUDPULBLDATC-UHFFFAOYSA-N	CC1CCCCC(C)CC2C(C)(C)CC(CC1)C2(C)C
pkc0013941	Predicted	2	C20H36	KMOGCRIHMJJBJB-UHFFFAOYSA-N	CC1CCC2(CCCC(C)C3C(C(C)C)CCC32C)C1
pkc0013942	Predicted	2	C20H36	HGVOEKKEOBLAMV-UHFFFAOYSA-N	CCC12CCC1C(C)(C)C(C(C)CC1CCC(C)C1)C2
pkc0013943	Predicted	2	C20H38	PQUYMAIVEZUINA-UHFFFAOYSA-N	CC1CCCC(C)(C2CCCC2C)CC(C(C)C)CC1
pkc0013944	Predicted	2	C20H32	PNDLQTUTVQURNA-UHFFFAOYSA-N	CC1CC(C)(C)C2CCC34CC5(C)CC5(CC3C12C)C4
pkc0013945	Predicted	2	C20H36	QRTKHRPAISVGRP-UHFFFAOYSA-N	CCC1C(C)CCC2C1CC(C)C1C(C(C)C)CCC21
pkc0013946	Predicted	2	C20H38	OXJPTGICPCHIOT-UHFFFAOYSA-N	CCC(C)CCC1(C)C2CC(C)C(C)CC2CC1(C)C
pkc0013947	Predicted	2	C20H36	ZZZLOGXITFXNEJ-UHFFFAOYSA-N	CC(C)C1CCCC2C1CCC1C(C)(C)CCCC21C
pkc0013948	Predicted	2	C20H38	YDMVQHVULOMMDE-UHFFFAOYSA-N	CCC(C)CCC1(C)CCC(C)C2CCC(C)CC2C1
pkc0013949	Predicted	2	C20H36	VCKKNDXMDOZYHX-UHFFFAOYSA-N	CCC1CCC2CCC3C(CCC(C)C3(C)C)C2CC1
pkc0013950	Predicted	2	C20H36	FEHWJPGGBRABCK-UHFFFAOYSA-N	CC(C)CCCC12CCC(C)C3CC(C)CC(C1C)C32
pkc0013951	Predicted	2	C20H36	AAFZXFLYLOCYCC-UHFFFAOYSA-N	CC1CCC2C(CCC3CC(C)(C)CCC32C)CC1C
pkc0013952	Predicted	2	C20H38	NCLWGTUIHADJJE-UHFFFAOYSA-N	CCC1(C)CCC(C)C2CCC(C)C(C)CC(C)CC21
pkc0013953	Predicted	2	C20H36	HOYPKBXFNIHKPH-UHFFFAOYSA-N	CCC1CCC2CC1(C)CC1(C)C(C)(C)CCCC21C
pkc0013954	Predicted	2	C20H38	XXRABOLTFGHHBB-UHFFFAOYSA-N	CCC1CCC(CC)CC2C(C)CCC(CC1)C2(C)C
pkc0013955	Predicted	2	C20H36	WMPXTZAMUARZNJ-UHFFFAOYSA-N	CCC(C)C1CC2CCC3(C)CC(C)CCC3C2(C)C1
pkc0013956	Predicted	2	C20H36	WQXUYCDHEZQSNV-UHFFFAOYSA-N	CC(C)CCCC1(C)CC2(C)CCC13CCC(C)C3C2
pkc0013957	Predicted	2	C20H38	FDGMNGKESHHYOA-UHFFFAOYSA-N	CCCC(C)CC1(C)CC(C)CC2C(C)CCCC21C
pkc0013958	Predicted	2	C20H40	IFKNYZWWHAOGIK-UHFFFAOYSA-N	CC(C)CCCC1CCCCC(C)C(C)CC(C)CC1
pkc0013959	Predicted	2	C20H40	KMPHGRLLPKKTSM-UHFFFAOYSA-N	CCC1(C)CCC1C(C)CCCC(C)CCC(C)(C)C
pkc0013960	Predicted	2	C20H38	GNKAKZNPZMHAOR-UHFFFAOYSA-N	CCCCCCC1(C)CCC2(CCC(C)CCC2C)C1
pkc0013961	Predicted	2	C20H32	FOXIYQQUVQNHMF-UHFFFAOYSA-N	CC1C2C3CC4C5CCCCC(C)(C)C5CCC14CC32
pkc0013962	Predicted	2	C20H40	UHNDDHAKXQHPRT-UHFFFAOYSA-N	CCC(CCCCC1CCC(C)C1C)CCCC(C)C
pkc0013963	Predicted	2	C20H36	GQSMMWTYPLWQTC-UHFFFAOYSA-N	CCC1CCC2(C)C(C)CCC23C(CCCC3(C)C)C1
pkc0013964	Predicted	2	C20H38	AWONVWJGXJIKLA-UHFFFAOYSA-N	CC(C)CCCC(C)C1CCCCC2CCCCC2C1
pkc0013965	Predicted	2	C20H38	FSPWUJNFNDMANA-UHFFFAOYSA-N	CC(C)CCCC12CCC(C)CCCC(C)(CC1C)C2
pkc0013966	Predicted	2	C20H38	ODBFJLUTINSCHX-UHFFFAOYSA-N	CC1CCC2CCC(C)C(C)(CC(C)(C)C(C)C1)C2C
pkc0013967	Predicted	2	C20H38	TXIORBIEDOGRFL-UHFFFAOYSA-N	CC1CCC(C)(C(C)CCC2CC(C)(C)CCC2C)C1
pkc0013968	Predicted	2	C20H36	PSKREKSOOAPSNV-UHFFFAOYSA-N	CCC(C)C1CC2(CCC3(C)C(C)CCCC3(C)C2)C1
pkc0013969	Predicted	2	C20H38	QQYDGIOHYQESMY-UHFFFAOYSA-N	CC(C)CCCC(C)C1CC2CC(C)(C)CCC2(C)C1
pkc0013970	Predicted	2	C20H38	OAAFWEBARXBRAN-UHFFFAOYSA-N	CCC(C)CCC1CCCCC2(C)C(C)CCCC12C
pkc0013971	Predicted	2	C20H40	MVWKWAVRTLSMEG-UHFFFAOYSA-N	CCCCCCCC(C)(C)CC1C(C)CCCC1(C)C
pkc0013972	Predicted	2	C20H40	QNEINWJNJVLLMG-UHFFFAOYSA-N	CC1CCCCC(C)C(C)CC(C)CCCC(C)CC1
pkc0013973	Predicted	2	C20H38	RXTDXQJJBNGUAS-UHFFFAOYSA-N	CC1CCCC(C(C)C)CC2C(C)CCC(CC1)C2C
pkc0013974	Predicted	2	C20H40	OWFCGMRTUWSSFL-UHFFFAOYSA-N	CCC(C)CCCC(C)CCC1(CC)CCCC1CC
pkc0013975	Predicted	2	C20H36	TXRJCWABBFJLGJ-UHFFFAOYSA-N	CC(C)C1CCC2C(C)C3CCCCCC3(C)CCC12
pkc0013976	Predicted	2	C20H36	WTQKCRWLMGKDDC-UHFFFAOYSA-N	CC(C)CC12CCC1(C)CC1C(C)CCCC(C2)C1C
pkc0013977	Predicted	2	C20H36	FFYZJCRJPRTKAN-UHFFFAOYSA-N	CCC1(C)CCC2CCC(C)C3(C)CCC(C1)C(C)C23
pkc0013978	Predicted	2	C20H34	VMLJVZRWXKOMRS-UHFFFAOYSA-N	CCC1CCCC2(C)C1CC1CCC3(C)CCC2C1C3
pkc0013979	Predicted	2	C20H38	XDXNLSDXMBCQBB-UHFFFAOYSA-N	CCC(C)CCC1(C)C2CCC(C)C(C)C2CC1(C)C
pkc0013980	Predicted	2	C20H40	IYDZGAOXHJFUAY-UHFFFAOYSA-N	CC(C)CCCCC(C)CC1(C)C(C)CCCC1(C)C
pkc0013981	Predicted	2	C20H36	BWBHAQBJQHPUEL-UHFFFAOYSA-N	CC(C)CCCC1(C)CC23CCC(C)C2CC1(C)CC3
pkc0013982	Predicted	2	C20H36	VYBWORLCZSRGDQ-UHFFFAOYSA-N	CCC1C(C)CCC23CCCC(C)(C)C2(C)CCC1C3
pkc0013983	Predicted	2	C20H36	LZWFYGSFIROQSY-UHFFFAOYSA-N	CCC1(C)CCC2C(CCC3CC(C)CCCC32C)C1
pkc0013984	Predicted	2	C20H38	ZBDUOWNZRDZFAG-UHFFFAOYSA-N	CC(C)CCCCC1CC2(C)CCCC(C)CCC1C2
pkc0013985	Predicted	2	C20H34	NWDVCLPRQKELOL-UHFFFAOYSA-N	CC1CC2CC3CC4(C)C(C)(C)CCCC4(C)C3C2C1
pkc0013986	Predicted	2	C20H40	VCAFFPSSCLKUTL-UHFFFAOYSA-N	CC(C)CCC1CCC(C)CCC(C)CCCCC1C
pkc0013987	Predicted	2	C20H34	NDRMSHYFNDQTEK-UHFFFAOYSA-N	CC1CC2C3CCC1CC3C1(C)CCCC(C)(C)C21C
pkc0013988	Predicted	2	C20H36	FIZCKZPNCBVVOT-UHFFFAOYSA-N	CCC(C)CCCC(C)CCC1(C)C2CC3C(C2)C31C
pkc0013989	Predicted	2	C20H36	MDOHGHZKHRRKQU-UHFFFAOYSA-N	CC1CCC2(CCC2C)CC2(C)CC(C)(C(C)C)C2C1
pkc0013990	Predicted	2	C20H36	ACNJQLCEGHOXFP-UHFFFAOYSA-N	CC(C)CCCC12CCC(C)C13CCCCC(C3)C2C
pkc0013991	Predicted	2	C20H36	BXZCYOUKUHMIQJ-UHFFFAOYSA-N	CC(C)C12CCC(C)(CCC3CCCC(C)C3(C)C1)C2
pkc0013992	Predicted	2	C20H38	JKWVUCMJMQXLCC-UHFFFAOYSA-N	CCC1CC(C)C(C)CCC2(C)C(C)CCC(C1)C2C
pkc0013993	Predicted	2	C20H38	KPZSEXMDJWQHEN-UHFFFAOYSA-N	CC(C)CCCC12CC(C)CCC(C)(C)CCC1C2C
pkc0013994	Predicted	2	C20H36	VCKGZGGKXFOOSD-UHFFFAOYSA-N	CC(C)CCCC1(C)CC2CCC3(CC2)C(C)CCC13
pkc0013995	Predicted	2	C20H38	BSDLCHOCZGQUSX-UHFFFAOYSA-N	CC1CCC2CC(C)(CCCC(C)(C)CC1)CCC2C
pkc0013996	Predicted	2	C20H36	VELZYTZCEJQORE-UHFFFAOYSA-N	CC1CCCC(C)C12CC1(C)C(C)CCC1(C(C)C)C2
pkc0013997	Predicted	2	C20H36	SJLJMHFPCKOZIV-UHFFFAOYSA-N	CC1CCC23CCCC(C(C)C)(CCC2CC1C)C3C
pkc0013998	Predicted	2	C20H34	IOIJDVNVOWBXPW-UHFFFAOYSA-N	CC1CCC23C(CCC4(C)C(C)CCCC42C)CC3C1
pkc0013999	Predicted	2	C20H38	UQQQROVGHBDYRT-UHFFFAOYSA-N	CC1CC2CC1CCC(C)(C)CC(C)(C)CCCC2C
pkc0014000	Predicted	2	C20H36	JBSVQQPKQLIETQ-UHFFFAOYSA-N	CCCC1CCC2(C)CC3(C)CCCC(C)(CCC12)C3
pkc0014001	Predicted	2	C20H34	GCLKBNLBAKTGQE-UHFFFAOYSA-N	CC1(C)CCCC2(C)C3CCCC4CC(CCC12)C3C4
pkc0014002	Predicted	2	C20H38	KTHOEBFFGIPSGT-UHFFFAOYSA-N	CCC12CC(CCC(C)CCCC(C)CCCC1C)C2
pkc0014003	Predicted	2	C20H34	YCIACVAJCJDKHH-UHFFFAOYSA-N	CC1CCC(C)(C)C2CCC3CC4CC(CC3C12)C4C
pkc0014004	Predicted	2	C20H34	JMSQTKWVJVRINB-UHFFFAOYSA-N	CCCC1CCC23CCCC4(C)CC42CCC(C1)C3C
pkc0014005	Predicted	2	C20H38	UZQSTFMNXPQLAJ-UHFFFAOYSA-N	CCC(C)CCC1(C)CC2(C)CCCC(C)CCC1C2
pkc0014006	Predicted	2	C20H36	ZLHFSYHZDYPDKN-UHFFFAOYSA-N	CC(C)C1CCC2CCC3(C)CCCCC3(C)CCC21
pkc0014007	Predicted	2	C20H40	MBWIEBFLKNRQLE-UHFFFAOYSA-N	CCC1(CCCC(C)CCCC(C)C)CCCC(C)C1
pkc0014008	Predicted	2	C20H34	VFSPZSRYMYGJFG-UHFFFAOYSA-N	CC1CCC2(C)C(CC1C)CC1CC3(C)CCCC2C13
pkc0014009	Predicted	2	C20H36	FMXOUUUQLRTEPD-UHFFFAOYSA-N	CC1CCC2C(C)CCC2C2CC(C)(C(C)C)C2(C)C1
pkc0014010	Predicted	2	C20H36	ZZOYZUJWJRPZEZ-UHFFFAOYSA-N	CC(C)CCCC1C2C3CC(C)C2CC(C)(C3)C1(C)C
pkc0014011	Predicted	2	C20H36	BDFRZPYHFODNJN-UHFFFAOYSA-N	CC1CCC2(CCCC3C(C)C(C)CCC32C)CC1C
pkc0014012	Predicted	2	C20H38	MRTCATUSLVXTHE-UHFFFAOYSA-N	CCC1CCCC(C)CC2C(C)C2(C)CCC(C)CC1
pkc0014013	Predicted	2	C20H38	AJRKFUUSPZZSHG-UHFFFAOYSA-N	CC1CCCC(C)CC2(C)CCCC(C)(CC1)C2(C)C
pkc0014014	Predicted	2	C20H36	GBOBWVIXIIYOEI-UHFFFAOYSA-N	CC(C)CCC1C(C)C2CCC(C)C3CC(C)C1(C)C32
pkc0014015	Predicted	2	C20H38	VYLYULMJWQPWOR-UHFFFAOYSA-N	CC1CCCC(C)CCC2(C)CC(C)(C)C(CC1)C2C
pkc0014016	Predicted	2	C20H40	XVFQWLBHRWFKJU-UHFFFAOYSA-N	CC(C)CCCC(C)C(C)C(C)CC1CCC(C)CC1
pkc0014017	Predicted	2	C20H36	VWMRKEPUBZMVBF-UHFFFAOYSA-N	CC1CCC(C)C2(CCC3C(C)CCC3(C(C)C)C2)C1
pkc0014018	Predicted	2	C20H38	FIVDESLPQPVHJM-UHFFFAOYSA-N	CCC(C)CCC1(C)C(C)CC2CCCC1C2C(C)C
pkc0014019	Predicted	2	C20H34	RLXAEASQUWBNCZ-UHFFFAOYSA-N	CCC12CCCCC1(C)C1CC3CCC1(CC2)CC3C
pkc0014020	Predicted	2	C20H36	PUQLLKUQFSJUPD-UHFFFAOYSA-N	CCC1(C)CCC2(C)C(CC3CCCCCC2C3C)C1
pkc0014021	Predicted	2	C20H38	ITXXMUMLNZHBIY-UHFFFAOYSA-N	CC1CCCC(C)C2CCC(C(C)C)C(C)(CC1)C2C
pkc0014022	Predicted	2	C20H38	PBHMUYFNFYDBAQ-UHFFFAOYSA-N	CC1CCCCCCCC2CCC(C)C(C(C)C1)C2C
pkc0014023	Predicted	2	C20H34	VVMVVKZAANZLQL-UHFFFAOYSA-N	CCC1(C)CC(C)C2C(CCC34CC3(C)CC(C)C24)C1
pkc0014024	Predicted	2	C20H36	WKRYOZSXMCZOLC-UHFFFAOYSA-N	CCC(CC(C)C)CC1CCC(C)C23CCC(C)C2C13
pkc0014025	Predicted	2	C20H36	IQXAQRWHCZGMJT-UHFFFAOYSA-N	CC1CCCC2(C)C(C)CCC3(C)C(C)CCC1CC23
pkc0014026	Predicted	2	C20H36	ZTFBDDXSGBAPIZ-UHFFFAOYSA-N	CC1CCC2(C)CCC3C(C)CCC(CC1C2)C3(C)C
pkc0014027	Predicted	2	C20H36	FADTZAXGWVQTTB-UHFFFAOYSA-N	CCC1(C)CCCC2C(CC(C)C3C(C)CCCC23)C1
pkc0014028	Predicted	2	C20H36	AWKRBYXKJAHREY-UHFFFAOYSA-N	CC(C)C1CC(C)C2CC3C(C)CCCC3CCCC12
pkc0014029	Predicted	2	C20H36	PFJDIXVGIOICOV-UHFFFAOYSA-N	CCC12CCCC3CCCC(C)C3CC1(C(C)C)CC2
pkc0014030	Predicted	2	C20H40	NCOYRTORIGCWTQ-UHFFFAOYSA-N	CC1CCCCCCCC(C)(C)CCCC(C)C(C)C1
pkc0014031	Predicted	2	C20H34	JLAYQIQKGSWJMP-UHFFFAOYSA-N	CC12CCC34CCCCC(C)(C)C(CCC3(CC1)C2)C4
pkc0014032	Predicted	2	C20H34	RVPBXHDYRURLPZ-UHFFFAOYSA-N	CC1CC(C)(C)C2(C)CC34CCC(C)(CCC3C12C)C4
pkc0014033	Predicted	2	C20H38	QLLSXJXQNWOUAM-UHFFFAOYSA-N	CC(C)CCCC(C)C1CC(C)CC2(CCC(C)C2)C1
pkc0014034	Predicted	2	C20H38	IUSSOLUZIKSVQZ-UHFFFAOYSA-N	CCCCCCC1(C)CC(C)CC2CC(C)CCCC21
pkc0014035	Predicted	2	C20H40	ZZPVJNRBTXXJLW-UHFFFAOYSA-N	CCC1CCC(C(C)CCCCC(C)CCC(C)C)C1
pkc0014036	Predicted	2	C20H34	ZXXOUJDASDGCCR-UHFFFAOYSA-N	CC1CCC23C(C)C(CCC2(C)C)CC3C2(C)CCC12
pkc0014037	Predicted	2	C20H40	VPOKNUAASSWGIE-UHFFFAOYSA-N	CCC(C)CCCC(C)CC(C)C1CCC(C)C(C)C1
pkc0014038	Predicted	2	C20H36	APTCYOCWIDDPRD-UHFFFAOYSA-N	CC(C)CCCC1(C)C2CC(C)CC2C2C(C)CCC21
pkc0014039	Predicted	2	C20H38	OJUXNXWVHYHZQN-UHFFFAOYSA-N	CCC(CC)CC1CC(C)CC2C(C)(C)CCCC12C
pkc0014040	Predicted	2	C20H36	XQXWKOBGMWKORW-UHFFFAOYSA-N	CCC(C)CC1(C)CC2C(C)CCC3C(C)CCC1C32
pkc0014041	Predicted	2	C20H36	PIJASSCWNNDQSM-UHFFFAOYSA-N	CC(C)CCC12CCCCC3C(C)CCC(C3C1)C2C
pkc0014042	Predicted	2	C20H38	HWEBQNNPHVVSJU-UHFFFAOYSA-N	CC1CCC2CCC(C)(C)CC(C)(C)CCC1C2(C)C
pkc0014043	Predicted	2	C20H36	XAEFKZQMNUARAX-UHFFFAOYSA-N	CCC12CCCC1C(C)CCC1(C)C(C(C)C)CCC12
pkc0014044	Predicted	2	C20H34	FIOSANYPJHTRSX-UHFFFAOYSA-N	CC1CC2CC3(CCC4C(C)(C)CCCC4(C2)C3C)C1
pkc0014045	Predicted	2	C20H36	OFKQVVSXORZASI-UHFFFAOYSA-N	CC(C)C1CCC2CC1CCC1C(C)(C)CCC1(C)C2
pkc0014046	Predicted	2	C20H34	DJNUCJWZRGDAMO-UHFFFAOYSA-N	CC1CC23CC1CCC2(C)C1CC(C)C(C)(C)C1(C)C3
pkc0014047	Predicted	2	C20H34	MZOCXYWARXZYEV-UHFFFAOYSA-N	CC1CCC(C)C23CCC4(C)CCCC(C)C42CC13C
pkc0014048	Predicted	2	C20H34	GPISWQUBMXPCKJ-UHFFFAOYSA-N	CC1CC2(C)C3CCCC4CCC3(CCC2C1(C)C)C4
pkc0014049	Predicted	2	C20H38	GUVHHTBTCICCEB-UHFFFAOYSA-N	CC1CCCC2(C)CCCCCCCCC(C)(C)CC12
pkc0014050	Predicted	2	C20H36	LMKXFJXFOIGMLU-UHFFFAOYSA-N	CC1CCC2CCC3C(C(C)C)CCC3(C)C2C(C)C1
pkc0014051	Predicted	2	C20H36	CKEJEVDGYCWJHQ-UHFFFAOYSA-N	CCC(C)C1CC2CC3CCCC(C)(C)C3C(C)C2C1
pkc0014052	Predicted	2	C20H34	NYRUSXUSTFTJER-UHFFFAOYSA-N	CC1CCC2(C)C(CCC3CC4CC(C)C(C4)C32)C1C
pkc0014053	Predicted	2	C20H36	XKCPEOXZMZFOHY-UHFFFAOYSA-N	CC1CC2CC3C(C)CCCC3(C)CCC1C(C)C2C
pkc0014054	Predicted	2	C20H38	WFZPGOWOQNNOSC-UHFFFAOYSA-N	CCC(C)CCC(C)C1CCC2(C)CCC(C)(C)CC12
pkc0014055	Predicted	2	C20H36	CDMKJSDLONSJQG-UHFFFAOYSA-N	CCC(C)C12CCC(C)(C)C3CCC(C)C(C)(CC1)C32
pkc0014056	Predicted	2	C20H38	WYXFFQPGPKRJMX-UHFFFAOYSA-N	CCC1(CCC2C(C)CCCC2(C)C)CCCCCC1
pkc0014057	Predicted	2	C20H36	ONLWVZRHWBAJLA-UHFFFAOYSA-N	CCC(C)CCC1(C)CCCC23CC2(C)CCCC13C
pkc0014058	Predicted	2	C20H34	SPXOEIVODFUJFI-UHFFFAOYSA-N	CC1(C)CCCC2C1CCC1CCC3CCC2(C)C1C3
pkc0014059	Predicted	2	C20H34	NJJRTDBSFKIZGR-UHFFFAOYSA-N	CC1CC23CC1(C)CC2(C)C1CCCC(C)(C)C1(C)C3
pkc0014060	Predicted	2	C20H34	CJEGMAXJAHYTQQ-UHFFFAOYSA-N	CC1C2CCC1CC1(CCC3C(C)(C)CCCC31C)C2
pkc0014061	Predicted	2	C20H36	FWXRXVHMRMAJRO-UHFFFAOYSA-N	CCC1(C)CCCC2C3CCCC(C(C)C)C3CCC21
pkc0014062	Predicted	2	C20H34	WSLYPPRCMHPRHU-UHFFFAOYSA-N	CCC12CCC3C4CCCC(C)(C)C4(C)CCC3(C1)C2
pkc0014063	Predicted	2	C20H38	FMOOYPMFPZJEMZ-UHFFFAOYSA-N	CC1CCC(C(C)(C)CC2CC(C)CCC2(C)C)CC1
pkc0014064	Predicted	2	C20H38	GZCGMCXPCHYAJN-UHFFFAOYSA-N	CC1CCCC2(C)CCC(CCC(C)(C)CC1)C(C)C2
pkc0014065	Predicted	2	C20H36	YPYKRUGUXJFXAV-UHFFFAOYSA-N	CCC12CCCC1(C)CCC1CCCCC(C2)C1(C)C
pkc0014066	Predicted	2	C20H38	XVKAATUZOPSYLA-UHFFFAOYSA-N	CCCC(C)CC1(C)C(C)CCC2(C)CCCC1C2C
pkc0014067	Predicted	2	C20H38	LYHWWFAZASRHFS-UHFFFAOYSA-N	CC(C)CCCC(C)C1CCC(C)C2C(C)C(C)CC12
pkc0014068	Predicted	2	C20H36	WXRKYLIILCCSMZ-UHFFFAOYSA-N	CC(C)C1CCC23CCCCC(C)(C)C(CCC2C1)C3
pkc0014069	Predicted	2	C20H36	BARCGESCDHWYFV-UHFFFAOYSA-N	CCC1(C)CCC2C(CCC3C(C)C(C)CC(C)C23)C1
pkc0014070	Predicted	2	C20H36	ZSOFVJFLTLZAJW-UHFFFAOYSA-N	CC1CCC2C1CCC1CCCC(C)C1(C)CC2(C)C
pkc0014071	Predicted	2	C20H40	AQNNBVIWWQCFAA-UHFFFAOYSA-N	CCC1CCC(C)CCC(C)(C)CCCC(C)CC1C
pkc0014072	Predicted	2	C20H42	HCUUUTZUOQNSHX-UHFFFAOYSA-N	CCCCCC(C)(C)CCCC(C)CCCC(C)CC
pkc0014073	Predicted	2	C20H36	DGWQNVRRANEFHH-UHFFFAOYSA-N	CCC1CC2CCC3(C)CCCC(C3C)C2(C)CC1C
pkc0014074	Predicted	2	C20H38	PRVQDDIGUUUDIZ-UHFFFAOYSA-N	CC1CCCC(C(C)C)CC2CCCCCC(C)C2C1
pkc0014075	Predicted	2	C20H38	FPXVGNCXLIPVEW-UHFFFAOYSA-N	CCC1CCC2(C)CCC(C)CCCC(C)CCC12C
pkc0014076	Predicted	2	C20H36	STFDZSMCBAFAJX-UHFFFAOYSA-N	CCC1C(C)C(C)C2CCC3C(C)(C)CCCC3(C)C12
pkc0014077	Predicted	2	C20H38	IYPZRIWSTQZVDA-UHFFFAOYSA-N	CCC(C)CCC1C2CCCC(C)CC2(C)CC1(C)C
pkc0014078	Predicted	2	C20H36	ZMZAPQLGBUUKTO-UHFFFAOYSA-N	CCC1C(C)CCC2C1CCC1(CC)CCCCC21C
pkc0014079	Predicted	2	C20H38	RCLDFWSJKWBUNN-UHFFFAOYSA-N	CC1CCC2(C)CCC(C(C)CC(C)C(C)C)C2(C)C1
pkc0014080	Predicted	2	C20H36	NXOCEVRIAGDXTC-UHFFFAOYSA-N	CC(C)C1CC(C)C2CC3(C)CCCC3C(C)CCC12
pkc0014081	Predicted	2	C20H36	SLYFYJTXRHJTLQ-UHFFFAOYSA-N	CCC1(C)CCCC2CC(CC3C2CCCC3(C)C)C1
pkc0014082	Predicted	2	C20H34	AOPOIZGSVMJWTH-UHFFFAOYSA-N	CC1C2CCCC3(C)C4CCCC(C)(C)C4CCC13C2
pkc0014083	Predicted	2	C20H38	JYCCIYJLDQZOKZ-UHFFFAOYSA-N	CC1CCCC(C)CCC2C(C)CCC(C)C2CCC1
pkc0014084	Predicted	2	C20H36	ORMSUKKDCFJXMF-UHFFFAOYSA-N	CC(C)C1CC2(CCC3C(C)(C)CCCC3(C)C2C)C1
pkc0014085	Predicted	2	C20H38	YGSWJTQULWUDNI-UHFFFAOYSA-N	CCC1CCC2(C)CCC(C(C)(C)CCC(C)C)C2C1
pkc0014086	Predicted	2	C20H38	FQVMSUCDJZORGG-UHFFFAOYSA-N	CCC1CCC(C)C(C)CC(C)CC2C(CC1)C2(C)C
pkc0014087	Predicted	2	C20H38	FIHZDWFGYNLVTE-UHFFFAOYSA-N	CC1CCC(C(C)C)CC2(C)CCCC(C)(CC1)CC2
pkc0014088	Predicted	2	C20H34	NNTCHHCCNICOPW-UHFFFAOYSA-N	CC1CCC23CC(CC1C2)CC1(C(C)C)CCCC31C
pkc0014089	Predicted	2	C20H36	MNWVJXSTVMZXNP-UHFFFAOYSA-N	CCC(C)CC1C2C(C)CCC3C(C)CCC1(C)CC32
pkc0014090	Predicted	2	C20H36	QXRCYFLOASPOOR-UHFFFAOYSA-N	CCC1CCC2(C)CCC3(C)CC(C)CC(C1)C3C2C
pkc0014091	Predicted	2	C20H40	OASMZSFHXFUJDG-UHFFFAOYSA-N	CC(C)CCCC(C)CC1CCCCCCCC(C)C1
pkc0014092	Predicted	2	C20H36	RARPRHYQINSZCG-UHFFFAOYSA-N	CC1CCC1CCC(C)C1CC2C(C)CCC2C1(C)C
pkc0014093	Predicted	2	C20H38	DOSDGNRFYOARLC-UHFFFAOYSA-N	CC(C)CCCC(C)C1(C)CCC2(C)CCC(C)CC21
pkc0014094	Predicted	2	C20H34	VIXFKBBDCVLUAZ-UHFFFAOYSA-N	CC1(C)CCCC2(CCC34CC(C)(CCCC23C)C4)C1
pkc0014095	Predicted	2	C20H34	RFSDMPRSWYBHKK-UHFFFAOYSA-N	CC1CCC23C(C)CCC(CC2(C)C)C3C(C)C12CC2
pkc0014096	Predicted	2	C20H36	QCCIDMHNNWDTDO-UHFFFAOYSA-N	CC(C)C1C2CC(C)C1CCCC1CCCC(C)C1C2
pkc0014097	Predicted	2	C20H38	JNTNOGSKYPASMQ-UHFFFAOYSA-N	CCCCCCC1(C)C(C)CCC2(C)CC(C)CCC21
pkc0014098	Predicted	2	C20H36	MVEQPUWGRJOTBP-UHFFFAOYSA-N	CC1CCC2C(C)C(C1)CC(C)C1C(C(C)C)CCC21
pkc0014099	Predicted	2	C20H36	APPZJHVSRQGOBZ-UHFFFAOYSA-N	CCC1CCC2C(C)CCC3(C)C(CC3(C)C(C)C)C12
pkc0014100	Predicted	2	C20H36	SSGJERWGXSQOHR-UHFFFAOYSA-N	CCC1(C)CCCC2C(CCC3(C)C2CCC3(C)C)C1
pkc0014101	Predicted	2	C20H36	WNMSIDJFCAAVGN-UHFFFAOYSA-N	CC(C)C1CCCC2CC3(C)CCCCC3(C)CCC21
pkc0014102	Predicted	2	C20H32	UCNLOERZXZQWJS-UHFFFAOYSA-N	CC1(C)CCCC2C3CC4C5CCC3(CCC21C)CC54
pkc0014103	Predicted	2	C20H36	OJPCZWPVUZCBOP-UHFFFAOYSA-N	CC(C)C12CCCC1(C)C1CC(C)(C)CCC1(C)CC2
pkc0014104	Predicted	2	C20H38	ZETTZOQJYDMPMG-UHFFFAOYSA-N	CC(C)CC(C)CC1CC2C(C)CCCC(C)CCC12
pkc0014105	Predicted	2	C20H36	LAILIROSRQBVQE-UHFFFAOYSA-N	CCC(C)C1CC23C(C)CCCCC2C(C)(C)CCC13
pkc0014106	Predicted	2	C20H36	SSCJVKHJRNDPAA-UHFFFAOYSA-N	CCC1(C)CCC2C(C)C(CCC23CCCC3(C)C)C1
pkc0014107	Predicted	2	C20H36	QJEFSEGNVMMEHU-UHFFFAOYSA-N	CC1CCCC2(C)CCC3(C)CCC(C)(C)CC3C2C1
pkc0014108	Predicted	2	C20H36	WPRVIJMYTAHQOM-UHFFFAOYSA-N	CC(C)CCCCCC12CCCC(C)C13CCC(C)C23
pkc0014109	Predicted	2	C20H40	LUPYYMCXUGGABJ-UHFFFAOYSA-N	CCC1CCCC(C)CCC(C(C)(C)CCC(C)C)C1
pkc0014110	Predicted	2	C20H38	OQSPKIKCBMUACX-UHFFFAOYSA-N	CC1CCCCCC2CCC(C)C(C)(CCC1C)C2C
pkc0014111	Predicted	2	C20H40	JQFSWQMZELAQRQ-UHFFFAOYSA-N	CCC1(C)C(C)CC(C)CCC1C(C)CCCC(C)C
pkc0014112	Predicted	2	C20H36	FMUJJJLMHKNNRF-UHFFFAOYSA-N	CCC1(C)CCCC2C(CCC3C2C(C)CC3(C)C)C1
pkc0014113	Predicted	2	C20H36	GVRWFHSWAVHEGQ-UHFFFAOYSA-N	CC1CCC2C(C)CCC3C(C(C)C)CCC3C2(C)C1
pkc0014114	Predicted	2	C20H38	HXHFTAZVHWNTLG-UHFFFAOYSA-N	CCC1CCC(C)CCCC(C)C2CC(C)CC(C1)C2
pkc0014115	Predicted	2	C20H36	QNWYYGDSRSDCHT-UHFFFAOYSA-N	CCC(C)C1CCC2C1(C)CC1C(C)(C)CCCC12C
pkc0014116	Predicted	2	C20H38	DAOBVDCHVLBQGD-UHFFFAOYSA-N	CC1CCCC(C)(C)CCC(C)C2CC(C)CC2CC1
pkc0014117	Predicted	2	C20H34	RDJZGVAQACGSTC-UHFFFAOYSA-N	CCC1C2CCC(C)C13CCC1(C)CCC(C)(C1)C3C2
pkc0014118	Predicted	2	C20H38	BBWVRSDXJBZAOH-UHFFFAOYSA-N	CC(C)CCCC1CC2(C)CCC(C)CCC(C2)C1C
pkc0014119	Predicted	2	C20H36	XLTOZEHNZQFDGI-UHFFFAOYSA-N	CC1CCC2C3C(CCC(C(C)C)C3C)CC2(C)CC1
pkc0014120	Predicted	2	C20H36	OPPWLOHQUGEQNJ-UHFFFAOYSA-N	CCC12CCC3CCCCC(C31)C2(C)CCCC(C)C
pkc0014121	Predicted	2	C20H40	NSDIMFRIAXWKMI-UHFFFAOYSA-N	CC(C)CCCC(C)(C)CCC1(C)CCCC(C)CC1
pkc0014122	Predicted	2	C20H36	LAQXKCTUQWSFPR-UHFFFAOYSA-N	CC1CCC2C3C(C(C)C)CCC3(C)CC(C)C2(C)C1
pkc0014123	Predicted	2	C20H36	HCNFVTDOBKKOMC-UHFFFAOYSA-N	CCC1(CC)CC2(C)C(C)CCC3(C)C(C)CCC1C32
pkc0014124	Predicted	2	C20H40	VFUMLAZMCAUFOZ-UHFFFAOYSA-N	CC(CCCCC1(C)CCC(C)CC1)CCC(C)(C)C
pkc0014125	Predicted	2	C20H40	VSEVEQCRCFEDHU-UHFFFAOYSA-N	CCCCCCCC(C)CCC1CCCCC(C)C1C
pkc0014126	Predicted	2	C20H38	XQLHETRJXNLYHW-UHFFFAOYSA-N	CC(C)CCC(C)(C)C12CCC(C)C(CCC(C)C1)C2
pkc0014127	Predicted	2	C20H34	WHYWTOOGNFONSS-UHFFFAOYSA-N	CCC1C2CCC(C)C13CC1CCCC(C)C3(C2)C1C
pkc0014128	Predicted	2	C20H36	UZIANNJTUJVWDF-UHFFFAOYSA-N	CC(C)CC12CC(C)CC1CCC(C)C1CCC(C)C12
pkc0014129	Predicted	2	C20H38	BKSYJTSMSLPBPT-UHFFFAOYSA-N	CC(C)CCCC(C)CC1CCCC2(C)CCC(C)C12
pkc0014130	Predicted	2	C20H38	CWQKYJQFTGSUFV-UHFFFAOYSA-N	CC(C)CCCC(C)C1CC(C)(C)C2(CCC(C)C2)C1
pkc0014131	Predicted	2	C20H40	XYCKMOYJBXKLSX-UHFFFAOYSA-N	CC(C)CC(C)C1CC(C)CCCC(C)CCCC1C
pkc0014132	Predicted	2	C20H38	PHVUKKYJVZERLH-UHFFFAOYSA-N	CCC1CCCC(C)CCCC(C)C2CC(C1)CC2C
pkc0014133	Predicted	2	C20H34	QKLDXZUSFQWRHF-UHFFFAOYSA-N	CC1CC2CC1CC1CCC3(C)C(CC(C)C3(C)C)C12
pkc0014134	Predicted	2	C20H34	MSBATGDYBSUUNL-UHFFFAOYSA-N	CC1CCC2(C)C3C(CCC2(C)C1)CC1CC3CC1C
pkc0014135	Predicted	2	C20H36	RHBZDFACMKAZPW-UHFFFAOYSA-N	CCC1(C)CCC2(C)C(C1)CC21CCCC(C)(C)C1C
pkc0014136	Predicted	2	C20H36	CGMWMIAKWMCGTQ-UHFFFAOYSA-N	CC1CCC2CC3(C)C(C(C)C)CCC3(CC1)CC2C
pkc0014137	Predicted	2	C20H38	IGRIUAGOLCKEHU-UHFFFAOYSA-N	CC(C)CCCC1(C)CC2CC(C)CCC(C1)C(C)C2
pkc0014138	Predicted	2	C20H36	VYXQRQVATZRGEK-UHFFFAOYSA-N	CC1CCCC2(CCCC3C(C(C)C)CCC32C)CC1
pkc0014139	Predicted	2	C20H34	UVFCFWUMQJBLNI-UHFFFAOYSA-N	CC1CC2CC1CC21CCCC2(CCCC2(C)C)C1C
pkc0014140	Predicted	2	C20H32	CMKSTMCOEWLKQB-UHFFFAOYSA-N	CC1(C)CCCC2(C)C3CC4(C)C5CC(CC12)C3CC54
pkc0014141	Predicted	2	C20H34	HJQMTHRLUKACCJ-UHFFFAOYSA-N	CCC1(C)CCCC2C(CCC34CC(CCC23)C4C)C1
pkc0014142	Predicted	2	C20H36	GMAOVLKREIUHIT-UHFFFAOYSA-N	CC(C)C1CCCC2C(C)CC(C)C3CCC(C)C3C12
pkc0014143	Predicted	2	C20H34	BSJNMVQZKQUREH-UHFFFAOYSA-N	CC1CCC2CC3C4CCCC4CCCCC13C2(C)C
pkc0014144	Predicted	2	C20H36	NWSRKCYZAFJVMT-UHFFFAOYSA-N	CCC1CC(C)C2CCC3C(CC)CCCC3(C)C2C1
pkc0014145	Predicted	2	C20H38	VLGXHJZEWUXADI-UHFFFAOYSA-N	CC1CCC2C(C)CCCC(C)C2CCC(C(C)C)C1
pkc0014146	Predicted	2	C20H38	MCIDOYNYDLQHRX-UHFFFAOYSA-N	CC1CCC(C)CC(C)C2CCC(C(C)C)C2(C)CC1
pkc0014147	Predicted	2	C20H36	QWQYJIAHDXKLRE-UHFFFAOYSA-N	CC(C)CCCC1(C)C2CCCCC3CC(C)C1C2C3
pkc0014148	Predicted	2	C20H38	LWVFXHYIUXHPTH-UHFFFAOYSA-N	CC1CCCC(C(C)C)C2C(C)CCC(C(C)C)C2C1
pkc0014149	Predicted	2	C20H36	GZFDUUSYZUXVEP-UHFFFAOYSA-N	CCCCCCC1(C)CC(C)CC23CC2(C)CCCC13
pkc0014150	Predicted	2	C20H36	IUQUXVDRXROGFI-UHFFFAOYSA-N	CC1(C)CCCCC2(CCC3C(CCCC3(C)C)C2)C1
pkc0014151	Predicted	2	C20H38	FNUBOEVIFNHQKP-UHFFFAOYSA-N	CC(CCC1(C(C)C)CCCC1C)C1CCCCCC1
pkc0014152	Predicted	2	C20H36	ORFAEWOVQFRJQV-UHFFFAOYSA-N	CCC1C(C)CC2(C)CC1CCC1C2CCCC1(C)C
pkc0014153	Predicted	2	C20H36	XVUDQYOXMOWJMC-UHFFFAOYSA-N	CC1CC2CC(C)(C)CCC(C)(C2)CC2C(C)CCC12
pkc0014154	Predicted	2	C20H34	FOSDXCUMKHFEQO-UHFFFAOYSA-N	CC1CCC2(C)C(CCC34CC(C)(CCCC32)C4)C1C
pkc0014155	Predicted	2	C20H38	GJKNNXPDUDNAHL-UHFFFAOYSA-N	CC(C)(C)CCC1(C)C2CCCC(C)(C)C2CC1(C)C
pkc0014156	Predicted	2	C20H38	JEXWSMMEMRLFBN-UHFFFAOYSA-N	CCC(C)CCCC1(C)CCC2C(C)CCCC2(C)C1
pkc0014157	Predicted	2	C20H36	LFTFLOYNSZCYPZ-UHFFFAOYSA-N	CCC1CCC2(C)C(C)(C)CC3C(C)CCC(C1)C32C
pkc0014158	Predicted	2	C20H40	DQZGINPPZMKZDH-UHFFFAOYSA-N	CC1CCCCCCCC(C)CCCC(C)(C)CCC1
pkc0014159	Predicted	2	C20H36	MOSKKTOIIMWMNQ-UHFFFAOYSA-N	CC(C)CCCC12CC3(CCCCC3C1C)CCC2C
pkc0014160	Predicted	2	C20H36	FHEUQCWCLBYQHX-UHFFFAOYSA-N	CCC1C(C)CCC12CCC1C(C2)C(C)CCC1(C)C
pkc0014161	Predicted	2	C20H36	WGUBAKXFLCJJBM-UHFFFAOYSA-N	CCC1CCC2C(C)CC3(C)C(C)CCC(C1)C3C2C
pkc0014162	Predicted	2	C20H40	NKDYQGBGQJHFKE-UHFFFAOYSA-N	CCCCCCC(C)CCCC(C)C1(C)CCC(C)C1
pkc0014163	Predicted	2	C20H36	YVHXACMSHVURDT-UHFFFAOYSA-N	CC1CCC(CCCC2CC3C(C)CCC3C2(C)C)C1
pkc0014164	Predicted	2	C20H36	ACKKCTVRKALHIH-UHFFFAOYSA-N	CCC1CC2CCC3(C)C(CCCC3(C)C)C2CC1C
pkc0014165	Predicted	2	C20H38	WGAKXJOYBCFPJX-UHFFFAOYSA-N	CC1CCC(C)(CCC2C(C)CCCC2(C)C)CC1C
pkc0014166	Predicted	2	C20H40	RQYQIHGGXHLRRO-UHFFFAOYSA-N	CCCCCCCC(C)CCC1(C)CC(C)CCC1C
pkc0014167	Predicted	2	C20H36	RYWRCPAUONSPBT-UHFFFAOYSA-N	CCC1CC2C(C)CCC2C2(C)CCC2(CC(C)C)C1
pkc0014168	Predicted	2	C20H38	ISILLINLOOLFTE-UHFFFAOYSA-N	CCC1CCCC(C)C2CCC(C)(CC(C(C)C)C1)C2
pkc0014169	Predicted	2	C20H36	QHKWKWBPVLFTQH-UHFFFAOYSA-N	CC1CC(C)C2(C)CC3(C(C)C)CCC(C)C3CCC12
pkc0014170	Predicted	2	C20H36	DENNERMLWLTRKI-UHFFFAOYSA-N	CC(C)C1CCC2(C)C(C)C3CCCC(C)(CCC12)C3
pkc0014171	Predicted	2	C20H36	PEPOKRIEVSEHJK-UHFFFAOYSA-N	CC(C)CCCC1(C)C2CC(C)CC3(C2)C1CC3(C)C
pkc0014172	Predicted	2	C20H34	QRRKNTBMIXDIKQ-UHFFFAOYSA-N	CCC1CCC2(C)CC(CCC34CC3(C)CCCC24)C1
pkc0014173	Predicted	2	C20H38	JRCHLZORSOVNJP-UHFFFAOYSA-N	CCC1CCC(CCCCC2C(C)CCC(C)C2C)C1
pkc0014174	Predicted	2	C20H36	TULUHZFPZAMTPB-UHFFFAOYSA-N	CCC1CC2C(C(C)C)CCC2(C)CC2(CCC2C)C1
pkc0014175	Predicted	2	C20H38	XWOXYQOBXMHXQC-UHFFFAOYSA-N	CCC(C)CCCC1C2CCCC(C)C2(C)CC1(C)C
pkc0014176	Predicted	2	C20H32	IMBKYIMEUXGVQX-UHFFFAOYSA-N	CC1(C)CCCC2(C)C1CCC21CC2(C)C3CC1CC32
pkc0014177	Predicted	2	C20H36	GTNJWTYAHSFPED-UHFFFAOYSA-N	CCC1CCC2(C)CCCC3(C)C(C(C)C)CCC3C12
pkc0014178	Predicted	2	C20H36	BVKGIMSCOIFFGL-UHFFFAOYSA-N	CC1CCC2CC(CCC3(C(C)C)CCCC23C)C1C
pkc0014179	Predicted	2	C20H40	DMKIVUHJPIZKQF-UHFFFAOYSA-N	CCC1(C)CCC1C(C)CCCCC(C)CCC(C)C
pkc0014180	Predicted	2	C20H36	DTMIYMNZVBLCIL-UHFFFAOYSA-N	CC(C)CCCC(C)C1(C)CCCC23CCC(C)C2C13
pkc0014181	Predicted	2	C20H38	RXJDGKPGLHKEJU-UHFFFAOYSA-N	CC1CCCC(C)(C)CC2(CC1)CC(C)CCCC2C
pkc0014182	Predicted	2	C20H34	BCSIEAQWOOVGMR-UHFFFAOYSA-N	CC1(C)CCCC2C3CCCC4CCC3(CCC21C)C4
pkc0014183	Predicted	2	C20H38	LFHXUHPSFBXLEE-UHFFFAOYSA-N	CC1CCCC(C2C(C)CCCC2C)C(C(C)C)CC1
pkc0014184	Predicted	2	C20H34	BGPKUTWCIMBXBP-UHFFFAOYSA-N	CC1CC23CCC4C(C)(C)CC(C)C4(C)C2CC1(C)C3
pkc0014185	Predicted	2	C20H36	RVKRCLGMCOIHFY-UHFFFAOYSA-N	CC(C)C1CCC2CC(CC1)C1(C)CCCC(C)(C)C21
pkc0014186	Predicted	2	C20H40	PKZNCANTTCVSPM-UHFFFAOYSA-N	CCC1CCCC(C)CCCC(C)CCC(C)(CC)C1
pkc0014187	Predicted	2	C20H36	PPRRJWOBJOTFJX-UHFFFAOYSA-N	CC1CCC2C(CC1C)CC1(C)C(C)(C)C(C)CC21C
pkc0014188	Predicted	2	C20H36	XMPQCWNWDQFAMK-UHFFFAOYSA-N	CCC12CC(C1)C1C(C)CCC1C2(C)CCCC(C)C
pkc0014189	Predicted	2	C20H38	BKFAEJLCTOSVBT-UHFFFAOYSA-N	CCCCCCC1CC(C)CC2C(C)(C)CCCC12C
pkc0014190	Predicted	2	C20H40	NHKVPVNWOMJXNZ-UHFFFAOYSA-N	CCC1CC(C)C(C)CCCC(C)CCC(C(C)C)C1
pkc0014191	Predicted	2	C20H34	VFDJVMFMEXIVGO-UHFFFAOYSA-N	CCC1(CC)CC2CCC34CC3(C)CCCC4C2(C)C1
pkc0014192	Predicted	2	C20H34	WWAKYTRAFUFXKJ-UHFFFAOYSA-N	CC1C2CCC3C(CC4(C)C(C)(C)CCCC34C)C1C2
pkc0014193	Predicted	2	C20H38	RDKZPUKJJNGQFN-UHFFFAOYSA-N	CCC1CCCC(C)CCC(C)(C)CCC2C1C2(C)C
pkc0014194	Predicted	2	C20H38	XPNBBDINOZJKHM-UHFFFAOYSA-N	CC(C)CCC(C)(C)C1CCC2C(C)CC(C)CCC21
pkc0014195	Predicted	2	C20H36	DAGYXYZQNRDSCL-UHFFFAOYSA-N	CCC1(C)CCC2C(C)(CC3C(C)C(C)CCC32C)C1
pkc0014196	Predicted	2	C20H34	RDZJQWAMHXLGDF-UHFFFAOYSA-N	CC1CC23CC1CCC2(C)C1CCCC(C)(C)CC1C3
pkc0014197	Predicted	2	C20H34	QZNYMOQWEQOVCR-UHFFFAOYSA-N	CC1CCC23CCCCC(CC2C2C(C)CC12)C3(C)C
pkc0014198	Predicted	2	C20H34	NDQOGWWEVNLAGE-UHFFFAOYSA-N	CC1CC2CC34CCC(C(C)C)(CCC3(C)C2C1)C4C
pkc0014199	Predicted	2	C20H36	CCEKRLDOUGZVDG-UHFFFAOYSA-N	CC1CCC2CCC3C(C)(C)CC3(C(C)C)CC1C2C
pkc0014200	Predicted	2	C20H38	HSUMVWOCVRJAPO-UHFFFAOYSA-N	CC1CCCCCCCCC(C)CC2CC(C)C2CC1
pkc0014201	Predicted	2	C20H36	GTFBQTJJXDXVNP-UHFFFAOYSA-N	CC(C)CCCC1(C)C2CCC(C)C3CC(C)C1C2C3
pkc0014202	Predicted	2	C20H36	JFQRGINJVKQKJN-UHFFFAOYSA-N	CC(C)CCCC(C)CC12CCC(C)C13CC(C)(C)C23
pkc0014203	Predicted	2	C20H38	ZEOYXGUPUPZXPK-UHFFFAOYSA-N	CC(C)CCCC1(C)C2CCC(C)(C)CC(C)(C)CC21
pkc0014204	Predicted	2	C20H40	SPSDUTOUVJZKGI-UHFFFAOYSA-N	CCC(C)CCCC(CC)CC1(C)CCCCCC1C
pkc0014205	Predicted	2	C20H36	OUANHDPUSFSZAA-UHFFFAOYSA-N	CCCCCCC(C)C1CCC(C)C2C1C21CCC1C
pkc0014206	Predicted	2	C20H36	CXCSEPOUOMUETI-UHFFFAOYSA-N	CCC1CCCC2CC3CCC(CC(C)C)C3CCC12
pkc0014207	Predicted	2	C20H38	QIBJFDMVGIOELS-UHFFFAOYSA-N	CC(C)CC1CCC(C)CC2C(C)CCC2C(C)CC1
pkc0014208	Predicted	2	C20H36	GHGHBFPUUKTQSF-UHFFFAOYSA-N	CC1CCC2C(CCC3C(C)(C)C(C)CC23C)C1(C)C
pkc0014209	Predicted	2	C20H36	YWWBDVGCQHXACV-UHFFFAOYSA-N	CCC(C)CC12CCC(C)(C)C3CCCCC(C)(C1)C32
pkc0014210	Predicted	2	C20H36	NLLOFRNLLCSENF-UHFFFAOYSA-N	CCCC1CCC2CC3(CCCC(C)(C)C3)CCC2C1
pkc0014211	Predicted	2	C20H34	AVIVTCRGSDTRHE-UHFFFAOYSA-N	CC1CC2CC1CC1CCC3(CC(C)(C)CCC3C)C12
pkc0014212	Predicted	2	C20H36	OXZFFPACUINDNU-UHFFFAOYSA-N	CCC1(C)CC(C)C2CC1CCC1(C)C(C)CCCC21
pkc0014213	Predicted	2	C20H36	XRMPWUMNIJFDIA-UHFFFAOYSA-N	CC1CCCC2(C)C(C1)CC(C)CCC1C(C)CCC12
pkc0014214	Predicted	2	C20H36	IZOQYNOYVVUZEK-UHFFFAOYSA-N	CC1CCC2CCCC(C)C3(CCC3C(C)C)C2CC1
pkc0014215	Predicted	2	C20H38	NFIKPWTZBBGYLI-UHFFFAOYSA-N	CC(C)CC(C)C1(C)C2CCCC(C)CCC(C)CC21
pkc0014216	Predicted	2	C20H36	BMGOVJGIMRWGBG-UHFFFAOYSA-N	CC1CCC2C3CCC3(C)C(C(C)C)CCC2(C)CC1
pkc0014217	Predicted	2	C20H40	MVFSVHHYLWOKHL-UHFFFAOYSA-N	CCCCCCC(C)CCCC1(C)CCCC(C)CC1
pkc0014218	Predicted	2	C20H36	AFGFSKGIKDNFCF-UHFFFAOYSA-N	CCC1C2CCC(CC3C(C)CCCC3(C)C2)C1(C)C
pkc0014219	Predicted	2	C20H36	BEFCNZIWTGBWDB-UHFFFAOYSA-N	CCC1(C)CCCC2C(CCC3(C)C(C)C(C)CC23)C1
pkc0014220	Predicted	2	C20H36	GSTILPVCMZGZNO-UHFFFAOYSA-N	CC(C)C1CCC2(C)C3CC(C)(C)CCC3CCCC12
pkc0014221	Predicted	2	C20H38	BBWIQVDHGZSZDE-UHFFFAOYSA-N	CCC1CCCC(C)C2CCC(C)C2CC1CC(C)C
pkc0014222	Predicted	2	C20H36	VATCUQVXVAPELT-UHFFFAOYSA-N	CCC(C)CCC12CCCC3(C)CC(CC(C)C1C)C32
pkc0014223	Predicted	2	C20H34	NAWPHOATGPNMJE-UHFFFAOYSA-N	CC1CCC2(C)C(CCC34CC3C(C)CCC24)CC1C
pkc0014224	Predicted	2	C20H38	IDTSNBXSLHTZNJ-UHFFFAOYSA-N	CCC1CCC(C)(C)CCC2CCC(C(C)C)C2(C)C1
pkc0014225	Predicted	2	C20H36	MHICRATXEXZBIZ-UHFFFAOYSA-N	CC1CCC2C3C(C)CC(C)C(C)C3CCC2(C)CC1
pkc0014226	Predicted	2	C20H38	NXHXFUMHGFDNDV-UHFFFAOYSA-N	CCC1CCCC(C)CCCC(C)C2CC(CC)(C1)C2
pkc0014227	Predicted	2	C20H38	YUPXPEKRZBSBLH-UHFFFAOYSA-N	CCC(C)CCC1C2CC(C)C(C)(C)C2CCC1(C)C
pkc0014228	Predicted	2	C20H34	LNQUFHBAXPJHIP-UHFFFAOYSA-N	CC1CC2CCC1CC21CCC2C(C)(C)CC(C)C21C
pkc0014229	Predicted	2	C20H36	XIMFIBGKANDKLY-UHFFFAOYSA-N	CC1CCC2(CCC1C)CCC1(C(C)C)CCCC21C
pkc0014230	Predicted	2	C20H38	LULMPRUFVNXBQO-UHFFFAOYSA-N	CC1CCC2C(C)CC(C)(C(C)C)C2CC(C)(C)CC1
pkc0014231	Predicted	2	C20H38	XVSOEZSVTIJOPA-UHFFFAOYSA-N	CC1CCCC(C)C2CC(C)CCC2C(C(C)C)CC1
pkc0014232	Predicted	2	C20H40	PXJVLAVSTQKSET-UHFFFAOYSA-N	CCC(C)C(C)CC(C)CCC1(C)CCC(C)C(C)C1
pkc0014233	Predicted	2	C20H36	KTXLOZZSJJEWMB-UHFFFAOYSA-N	CC(C)CC(C)C1C(C)(C)CC2CC3C(C)CCC31C2
pkc0014234	Predicted	2	C20H40	OJZOTNQGNGPDJV-UHFFFAOYSA-N	CCC(C)CCC1(C)CCCC(C)CCCC(CC)C1
pkc0014235	Predicted	2	C20H38	OVJWFQWIIHNFJO-UHFFFAOYSA-N	CC1CCCCC2C(C)CCC(CCC(C)C1)C2(C)C
pkc0014236	Predicted	2	C20H38	MRPOICKHBWQYSH-UHFFFAOYSA-N	CCC1CCC2C(CCCCCC(C)C)CCC2(C)C1
pkc0014237	Predicted	2	C20H36	AUPCIWSRXCNADT-UHFFFAOYSA-N	CCC1(C)CCC2C(CCC3(C)C(C)CCCCC23)C1
pkc0014238	Predicted	2	C20H42	ZBZSALUTIZYNKQ-UHFFFAOYSA-N	CCCCCCCC(C)CCC(C)CCCC(C)CC
pkc0014239	Predicted	2	C20H40	IWHANRZFYFJWIB-UHFFFAOYSA-N	CC(C)CCCC(C)CC1CC(C)CCCCC(C)C1
pkc0014240	Predicted	2	C20H34	SEVSSFUCJLNZDK-UHFFFAOYSA-N	CC1(C)CCCC2(C)C3CCCC4CCC4C3CCC12
pkc0014241	Predicted	2	C20H38	FYKYIGXMDYYYGZ-UHFFFAOYSA-N	CC1CCCC(C)(C)CC2CC(C)C(CC1)C(C)(C)C2
pkc0014242	Predicted	2	C20H36	WTTJEZPTYMVVFT-UHFFFAOYSA-N	CCC1C(C)CCC23CCCCC(C)C(CCC12)C3C
pkc0014243	Predicted	2	C20H36	QNKMKKYABBFUBC-UHFFFAOYSA-N	CC(C)C1CCC2(C)CC3CCCCC3CCCCC12
pkc0014244	Predicted	2	C20H38	YSQBNRLRBPOORX-UHFFFAOYSA-N	CC1CCCC(C(C)C)CC2C(C)(C)CCC2(C)CC1
pkc0014245	Predicted	2	C20H38	DWGGJKLTVNKDBW-UHFFFAOYSA-N	CC1CCCC(C)CC2CC(C)(CC1)CCC(C)C2C
pkc0014246	Predicted	2	C20H36	DACCISSTDGAAJT-UHFFFAOYSA-N	CCCC1CCC2(C)CC3C(C)CCC3C(C)CC12C
pkc0014247	Predicted	2	C20H34	PRHZGQDYZLBBNL-UHFFFAOYSA-N	CC1CC23CCC4CCC(C)(C)C4C(C)C2CCC1C3
pkc0014248	Predicted	2	C20H36	SCVZSMLFZVPNER-UHFFFAOYSA-N	CC(C)C1CCC2C3CCC(C)C3CC(C)(C)CC12C
pkc0014249	Predicted	2	C20H34	CULZBZVRBKGVRF-UHFFFAOYSA-N	CC1CC2CC3C(C)(C)C(C)CC3(C)C3CCC1CC23
pkc0014250	Predicted	2	C20H40	ROVILGGCRFYHEC-UHFFFAOYSA-N	CCC(C)CCC(C)C1CCC(C)CCCC(CC)C1
pkc0014251	Predicted	2	C20H36	APWDTZMFPXQZFP-UHFFFAOYSA-N	CCCC(C)CC1(C)C2CCCC3(C)CC23CC1(C)C
pkc0014252	Predicted	2	C20H36	SANWWOJIFQTFAM-UHFFFAOYSA-N	CC1CCCC2(C)CCC3C(CC3(C)C(C)C)C(C)C12
pkc0014253	Predicted	2	C20H38	AHDQWIINVSCPDC-UHFFFAOYSA-N	CC(C)CCCC(C)C12CCC(C)CC1(C)C(C)CC2
pkc0014254	Predicted	2	C20H42	RLIACTIONQTYRB-UHFFFAOYSA-N	CCC(C)CCC(CC)CCCC(C)(C)CCC(C)C
pkc0014255	Predicted	2	C20H36	VJFCVUGWBWGXAR-UHFFFAOYSA-N	CCC1CCCC2CC3(CCCC(C(C)C)C3)CCC12
pkc0014256	Predicted	2	C20H36	NVFWOKUUCNJODA-UHFFFAOYSA-N	CC(C)C(C)CC(C)C1(C)CC(C)C23CCC(C)C2C13
pkc0014257	Predicted	2	C20H38	QRODRPUNIKEVJU-UHFFFAOYSA-N	CC1CCC(C(C)CC2CC(C)CCC(C)C2C)CC1
pkc0014258	Predicted	2	C20H36	DQJVTBILBDFKBJ-UHFFFAOYSA-N	CC(C)C(C)C12CCC(C)C3CCC(C)C3CC1(C)C2
pkc0014259	Predicted	2	C20H36	HKOQXZFMRBSGMV-UHFFFAOYSA-N	CCC1C2CCC(C)C1C1C(C(C)C)CCC(C)C1C2
pkc0014260	Predicted	2	C20H36	VCRORDGXAMXXQH-UHFFFAOYSA-N	CC(C)CCCC1(C)C2CC3C(CCCCC31)CC2C
pkc0014261	Predicted	2	C20H38	WCCBGUQUWFXGRI-UHFFFAOYSA-N	CC1CCCC(C)CC2CCC(C)C(C(C)C)(CC1)C2
pkc0014262	Predicted	2	C20H40	TUVCUQZVRKGNTK-UHFFFAOYSA-N	CCCCCCCCC(C)CC1(C)C(C)CCCC1C
pkc0014263	Predicted	2	C20H36	MKGGIXTVWLUELG-UHFFFAOYSA-N	CCCC1CCC2C1CC(C)CCC1C(C)CCC12C
pkc0014264	Predicted	2	C20H36	CQMUNDCCBXOXJX-UHFFFAOYSA-N	CCCC1CCC2C1CCC1C(CC)C(C)CCC12C
pkc0014265	Predicted	2	C20H36	WDUDMWRGPRYBIO-UHFFFAOYSA-N	CC1CCCC2(C)C(C)CCC3(C)CC(C)CC(C1)C32
pkc0014266	Predicted	2	C20H36	JEFVVCYAGKOYCU-UHFFFAOYSA-N	CC1CCC2C1CCC1(C)CCC(C)(C)C1CC2(C)C
pkc0014267	Predicted	2	C20H40	ZAGNXOYFTVBJOJ-UHFFFAOYSA-N	CCC1(C)CCC(C)CCCCC(C)CCC(C)CC1
pkc0014268	Predicted	2	C20H36	YPQUJGTVCVSLNO-UHFFFAOYSA-N	CC(C)CC12CCC3CCCCC(C)C3CC1(C)CC2
pkc0014269	Predicted	2	C20H36	ZLZHAPTWKCDHQE-UHFFFAOYSA-N	CC(C)C1CCC2C3(C)CCCCCCC3CCC12C
pkc0014270	Predicted	2	C20H40	ITXOYKAXUZHPOX-UHFFFAOYSA-N	CCC(C)CCC(C)C1(C)CC(C)CCCC(C)C1C
pkc0014271	Predicted	2	C20H38	MYHSZBKYCGHPPG-UHFFFAOYSA-N	CCC(C)CC(C)C1CC(C)CC2CC(C)CCCC21
pkc0014272	Predicted	2	C20H34	BTHCTHDVDSDGFV-UHFFFAOYSA-N	CC1CCC23C(C)CC(C(C)C2(C)C)C3C2(C)CCC12
pkc0014273	Predicted	2	C20H34	DNKXEGHLKBASPW-UHFFFAOYSA-N	CC1CC23C(C)CCC(CC2C2(C)CCC12C)C3(C)C
pkc0014274	Predicted	2	C20H38	ZNSHVEGOVYRQRV-UHFFFAOYSA-N	CCC(C)CC(C)C1C(C)CCC2(C)CCCCCC12
pkc0014275	Predicted	2	C20H36	WRRKGBLUIQCEDA-UHFFFAOYSA-N	CC1CCC2(C)CCC3(C)C(C(C)C)CC3(C)C(C1)C2
pkc0014276	Predicted	2	C20H32	BTQNGZFMNIARBM-UHFFFAOYSA-N	CC1CCCCC2(C)C3CC4C5CC3(CC45C)CC12C
pkc0014277	Predicted	2	C20H36	XCVVCQHZEUPOJK-UHFFFAOYSA-N	CCC1CCC2(C)CCC3CCC(C(C)C)C3(C)C2C1
pkc0014278	Predicted	2	C20H36	UWQVPLMJRFPIRU-UHFFFAOYSA-N	CCC1CC2(C)C(CCC3C(C)(C)CCC32C)CC1C
pkc0014279	Predicted	2	C20H34	PUJPWEVVFXKMSW-UHFFFAOYSA-N	CC1CCC(C)C23CC4CCCCC2(CCC13)C4(C)C
pkc0014280	Predicted	2	C20H36	QQQXXQXQPCOCCS-UHFFFAOYSA-N	CCC1CCC2(C)C(C)CCC3CC(C1)C2C(C)C3C
pkc0014281	Predicted	2	C20H38	WBBLOITXUGHNEO-UHFFFAOYSA-N	CC(C)C1CCC(C)C(C)CC2(C)CCC(C)C(C1)C2
pkc0014282	Predicted	2	C20H40	NMULKWZZVUWPHI-UHFFFAOYSA-N	CC(C)CC(C)C(C)CCCCCC1CCC(C)CC1
pkc0014283	Predicted	2	C20H36	IDLHDDYKGHCFTB-UHFFFAOYSA-N	CCC1CCCC2(C)C(C)CCCC3C(C)CCC1C32
pkc0014284	Predicted	2	C20H38	BYIRTMNBFOUTIR-UHFFFAOYSA-N	CC1CCC2(C)CCCC(C)C(C2)CC(C)(C(C)C)C1
pkc0014285	Predicted	2	C20H40	KCHOLWCTNDXFEF-UHFFFAOYSA-N	CCC(CCCC(C)(C)C)CC1C(C)CCC(C)C1C
pkc0014286	Predicted	2	C20H38	ZBDFKQGWKNNYHG-UHFFFAOYSA-N	CCC(C)CCC1(CC)CC2(C)C(C)(C)CCCC12C
pkc0014287	Predicted	2	C20H36	YIWHKPXSWKYUID-UHFFFAOYSA-N	CCC1(C)CCC2(C)CC(C)C(C)C3C(C)CCC1C32
pkc0014288	Predicted	2	C20H38	JSAKJTYIKPLOKU-UHFFFAOYSA-N	CC(C)CC1CCC(C)CCC2C(C)CCC2C1(C)C
pkc0014289	Predicted	2	C20H36	CHTLVYOBQRWFLR-UHFFFAOYSA-N	CCC1(CCC(C)CCCC(C)C)C2CC3C(C2)C31C
pkc0014290	Predicted	2	C20H38	WSJFCZSFBISCCU-UHFFFAOYSA-N	CC(C)CCC(C)(C)CC12CCC(C)CCC1(C)CC2
pkc0014291	Predicted	2	C20H38	ZRABCZXYWQHGOL-UHFFFAOYSA-N	CC(C)CCCC(C)C1CCC2C(C)CC(C)(C)CC12
pkc0014292	Predicted	2	C20H38	IAQBHPNVVIENRQ-UHFFFAOYSA-N	CCC(C)CCCC1CCC2(C)CCC(C)CCC2C1
pkc0014293	Predicted	2	C20H38	KPBNTYJNPHPUBU-UHFFFAOYSA-N	CCC1CCC(C)CC2(C)C(CCCC(C)C)C2CC1
pkc0014294	Predicted	2	C20H38	SWQJUCXRFNUULD-UHFFFAOYSA-N	CCC1CC(C)CCC2C(C)CCC2C(C)CCC1C
pkc0014295	Predicted	2	C20H36	AXRKIDHCBAXYCS-UHFFFAOYSA-N	CC(C)C1CCC2CC3(C)CCC(C)(C)CC3C1C2C
pkc0014296	Predicted	2	C20H36	AIOKHFORHPATFC-UHFFFAOYSA-N	CC(CCC(C)C1C2CC3C(C2)C31C)CCC(C)(C)C
pkc0014297	Predicted	2	C20H36	KERSJXDBNPLUCW-UHFFFAOYSA-N	CC1C2CCC3(C)C(C)CCCC3(C)C2CCC1(C)C
pkc0014298	Predicted	2	C20H38	IXAHQRSFJZJXQD-UHFFFAOYSA-N	CCC12CCCC(C)C1CCC(C)CC(C)(C(C)C)C2
pkc0014299	Predicted	2	C20H38	MLXKFIRPZAZMPO-UHFFFAOYSA-N	CC(C)CCCC(C)C1CCCCC2CCCC2(C)C1
pkc0014300	Predicted	2	C20H36	QGPXTKLUQCJAOF-UHFFFAOYSA-N	CCC(C)CCC12CCCC3(C)CC31CC(C)(C)C2C
pkc0014301	Predicted	2	C20H38	WMEQKDFTNHNIQO-UHFFFAOYSA-N	CC(C)CCCC1CCCC2(C)CCC(C)CC(C1)C2
pkc0014302	Predicted	2	C20H38	HDWFSLREOHJPLU-UHFFFAOYSA-N	CCC1CCC2C(C(C)C)CCC(C)C2CCC(C)C1
pkc0014303	Predicted	2	C20H36	RTANEYVBRNPLER-UHFFFAOYSA-N	CC(C)CCC(C)(C)CCCC1(C)CC2CC3C2C31C
pkc0014304	Predicted	2	C20H40	WZACUNJWVQWYTP-UHFFFAOYSA-N	CC(C)CCC(C)(C)C1(C)CC(C)CCCC(C)C1C
pkc0014305	Predicted	2	C20H36	RYUKRSOYPYDWDW-UHFFFAOYSA-N	CC(C)C1CCC2CC3(C)CCCC(C)(CCC21C)C3
pkc0014306	Predicted	2	C20H40	VAKZWWFZKOTZOS-UHFFFAOYSA-N	CCC(C)CCC1(C)CCC(C)CCCCC(C)CC1
pkc0014307	Predicted	2	C20H36	MLAVADTUKVMAFU-UHFFFAOYSA-N	CCC1C(C)CCC2C1C(C)C1C(C(C)C)CCC21C
pkc0014308	Predicted	2	C20H36	SLYCVXJFXUMNBV-UHFFFAOYSA-N	CCC(C)CCC1(C)CCCCC12CCCC1(C)CC12
pkc0014309	Predicted	2	C20H32	LNSSZJFVMQDTKB-UHFFFAOYSA-N	CC1C2CC34CC2(CCC12CCCC2(C)C)CC3(C)C4
pkc0014310	Predicted	2	C20H40	AAJBJMGKAUIAGP-UHFFFAOYSA-N	CCC1CCCC(C)CCCC(C)CCC1CC(C)C
pkc0014311	Predicted	2	C20H36	MJKLBXJCLLNHQK-UHFFFAOYSA-N	CCC1C(C)CCC2(C)C1CCC1(C)C(C)C(C)CC12
pkc0014312	Predicted	2	C20H36	DLRDFNKYKRBINX-UHFFFAOYSA-N	CC(C)C1CCC2(C)C3CCC(C)(C)CCC3CCC12
pkc0014313	Predicted	2	C20H34	DZOVYMRJZUYIHB-UHFFFAOYSA-N	CC1(C)CCC23CC4CCCCC4C2(C)CCC3(C)C1
pkc0014314	Predicted	2	C20H38	CGQQGLBVOOYQAU-UHFFFAOYSA-N	CC1CCCC(C)CCC2(C)CC2(C)CC(C)CCC1
pkc0014315	Predicted	2	C20H36	DKOZAFBLWYCBKU-UHFFFAOYSA-N	CC1CCC2C3C(CCC2(C)CC1)CCC3(C)C(C)C
pkc0014316	Predicted	2	C20H40	MLAORQAWGODGDQ-UHFFFAOYSA-N	CC1CCC(C)CC(C)C(C(C)CC(C)C(C)C)CC1
pkc0014317	Predicted	2	C20H36	XFDPJWJEMGVDLU-UHFFFAOYSA-N	CC1CCC2(C(C)C)CC3CCCCCCC3CCC12
pkc0014318	Predicted	2	C20H38	FIAISWRJPZYYHK-UHFFFAOYSA-N	CC(C)CCCC12CC(C)CCCCC(C)C1CC2C
pkc0014319	Predicted	2	C20H36	HFQHTKHTANCGCG-UHFFFAOYSA-N	CC1CCC2(C)C(CCC3(C)C2CCC3(C)C)CC1C
pkc0014320	Predicted	2	C20H36	SDMUARXENCVRBH-UHFFFAOYSA-N	CC1CCC2C(C)CC2(C)C2CCC(C(C)C)C2(C)C1
pkc0014321	Predicted	2	C20H36	SOYZOQJFNCWUAH-UHFFFAOYSA-N	CCC1(C)CCC2(C)C3CCC(C)(CCC(C)CC12)C3
pkc0014322	Predicted	2	C20H38	QFSUAGCZNMXVMG-UHFFFAOYSA-N	CC1CCC2CCC(CC2)C(C)CCC(C(C)C)CC1
pkc0014323	Predicted	2	C20H34	FDJPQUYYUPUOKH-UHFFFAOYSA-N	CC1CC2(C)C1CC1CCC3C(C)(C)CCCC3(C)C12
pkc0014324	Predicted	2	C20H36	AUCDJWLUPMWMNH-UHFFFAOYSA-N	CCC1CC2(CCC3C(CCCC3(C)C)C2C)CC1C
pkc0014325	Predicted	2	C20H38	GTHMMLBHSDWZBX-UHFFFAOYSA-N	CCC(C)CC(C)C1C(C)CC2(C)C(C)CCCC12C
pkc0014326	Predicted	2	C20H38	BUXLBIHQSZPLMJ-UHFFFAOYSA-N	CC1CC(C)C(C)CCC2(C1)CC(C(C)C)CCC2C
pkc0014327	Predicted	2	C20H38	ZRDIBINCXWVICG-UHFFFAOYSA-N	CCCC12CCCC(C)CCCC(C)CCC1C2(C)C
pkc0014328	Predicted	2	C20H36	SRGRUPPUFVYGCU-UHFFFAOYSA-N	CCC1C(C)CCC2C1CCC1(CCCC1CC)C2C
pkc0014329	Predicted	2	C20H36	PQFJTVCJEUUZOL-UHFFFAOYSA-N	CCC(C)C1CC2CCC3(C(C)C)CCCC3C2(C)C1
pkc0014330	Predicted	2	C20H36	RJXVHOVQJFFDOZ-UHFFFAOYSA-N	CCC(C)C1CC2CC(C1)C1(C)CCC(C)C(C)C1C2
pkc0014331	Predicted	2	C20H36	CAHNLNMFWQGDMB-UHFFFAOYSA-N	CCC12CC(C)CCC1C1(C)CCC(C(C)C)C1(C)C2
pkc0014332	Predicted	2	C20H36	WLFBMHVMWSDHQB-UHFFFAOYSA-N	CC1CCC2(C(C)C)CC3C(C)C(CCC12)CC3(C)C
pkc0014333	Predicted	2	C20H38	RHBSUTQDQRCWDC-UHFFFAOYSA-N	CC1CCC(C)(C)CCC2(C)C(C)CCC(C)(C1)C2C
pkc0014334	Predicted	2	C20H36	XKRCYVZGOJOEQN-UHFFFAOYSA-N	CC(C)C1CCC(C)C2CCCCC3(CCCC3C)C12
pkc0014335	Predicted	2	C20H40	HXIXVNMOWZJVRD-UHFFFAOYSA-N	CCC1CCC(C(C)CCCC(C)(C)CCC(C)C)C1
pkc0014336	Predicted	2	C20H38	IUVOXEYGIVWNDQ-UHFFFAOYSA-N	CC(C)C1CCCCCCC2(C)CCCC2C(C)CC1
pkc0014337	Predicted	2	C20H38	ONOUVGUTZUNNOG-UHFFFAOYSA-N	CC(C)CCCC(C)C1CCCCC12CCCCCC2
pkc0014338	Predicted	2	C20H36	ZCSKIHGGOMQRPK-UHFFFAOYSA-N	CC(C)CCCC1(C)C(C)CCC2C3(C)CCCC21C3
pkc0014339	Predicted	2	C20H34	KJAOEIWNDRTLTC-UHFFFAOYSA-N	CC1CC2CC3(C)C4CCC4C(C)CCC3(C1)C2(C)C
pkc0014340	Predicted	2	C20H38	QPNNWLOTODEBIP-UHFFFAOYSA-N	CC(C)CCCC12CC(C)(C)CCCC(C)CC1C2C
pkc0014341	Predicted	2	C20H34	XPOVBNGCUCCDIS-UHFFFAOYSA-N	CC1CC23CCC4(C)C(CCC4(C)C)C2(C)CCC1C3
pkc0014342	Predicted	2	C20H38	OITYCBBAKOKLFO-UHFFFAOYSA-N	CC1CCC(C(C)C)CC2(CCCC2C)C(C)C(C)C1
pkc0014343	Predicted	2	C20H38	QHZQRMLRWMQMOO-UHFFFAOYSA-N	CC1CCCC2C(CC2(C)C)C(C)CCC(C(C)C)C1
pkc0014344	Predicted	2	C20H38	ROHKBXYGXBEPSU-UHFFFAOYSA-N	CC1CCC2(CCCCC2C(C)CC(C)C(C)C)CC1
pkc0014345	Predicted	2	C20H36	WRNJWDCLITVWJC-UHFFFAOYSA-N	CCC1(C)CCC2C3CCC(C)C3CCC(C)CC21C
pkc0014346	Predicted	2	C20H38	VVDXDHPMOOBZCX-UHFFFAOYSA-N	CC(CC1CCCCCC1)CC1C(C)CCC(C)C1C
pkc0014347	Predicted	2	C20H34	IIHXIBKMIQFTDA-UHFFFAOYSA-N	CCC1(C)CCC2(C)CC(CC3C4C2CCCC34C)C1
pkc0014348	Predicted	2	C20H36	RGYFOBNQARLYNY-UHFFFAOYSA-N	CCC1CC2C(C)CCC2C2(C)CCC(C)(C)CC2C1
pkc0014349	Predicted	2	C20H36	FIHWMNKRGQIWFM-UHFFFAOYSA-N	CC(C)C1CCC2(C)CC(C3C(C)CCCC3C)CC12
pkc0014350	Predicted	2	C20H36	COAIDWGAXQHGBU-UHFFFAOYSA-N	CCC(C)C1CC2CC(C1)C1(C)CCCC(C)C1(C)C2
pkc0014351	Predicted	2	C20H36	NHVOMZYMWDPPHC-UHFFFAOYSA-N	CC(C)CCC1C(C)C2CCC(C)CC13C(C)CCC23
pkc0014352	Predicted	2	C20H38	CRWZFDGNTGTWKP-UHFFFAOYSA-N	CC1CCCC(C)C2CCCC(CCC(C)C(C)C1)C2
pkc0014353	Predicted	2	C20H36	VIUGVPPJAUQGSI-UHFFFAOYSA-N	CC1CCCC2C3C(CCCC3C(C)C)CCC2(C)C1
pkc0014354	Predicted	2	C20H40	LVVZKIGTPPXUNG-UHFFFAOYSA-N	CC(C)CCCCC(C)CCC1(C)CCC(C)C(C)C1
pkc0014355	Predicted	2	C20H34	VZDLAAAPENIKMA-UHFFFAOYSA-N	CC1CCC2C(C)CC34C(C)CCC(CC23C1)C4(C)C
pkc0014356	Predicted	2	C20H38	BQZUREYSWBFKFM-UHFFFAOYSA-N	CCC(C)CCCC1CC(C)CC2(C)C(C)CCCC12
pkc0014357	Predicted	2	C20H36	MWBJESOFAYRLCM-UHFFFAOYSA-N	CCC1CCC2(C)CCC3C(C)(C)CCCC3(C)C12C
pkc0014358	Predicted	2	C20H36	GGALTJSYZINDNI-UHFFFAOYSA-N	CCC1CCC2(C)C(CCC3(C)CCC(C(C)C)C32)C1
pkc0014359	Predicted	2	C20H36	DTMPRCZIVDMOHZ-UHFFFAOYSA-N	CCC(C)CCCC1C(C)CCC23CC2CCCCC13
pkc0014360	Predicted	2	C20H36	CUNYSUUFUFOZFC-UHFFFAOYSA-N	CC1CCC(C)(C2CCC3C(C(C)C)CCC32C)CC1
pkc0014361	Predicted	2	C20H36	WVCVELVBPYTQNX-UHFFFAOYSA-N	CC(C)C1CCC2C(CCC3(C(C)C)CCCCC23)C1
pkc0014362	Predicted	2	C20H38	MSDXOWDRENCVRT-UHFFFAOYSA-N	CC1CCC(C)(C)CCC2CC(CC2C)C(C)(C)CC1
pkc0014363	Predicted	2	C20H38	GUHQKFHEJMQWIT-UHFFFAOYSA-N	CCC(C)CCC1(C)C(C)CC12CCCC(C)(C)C2C
pkc0014364	Predicted	2	C20H38	DUUAEXGRVBNTPC-UHFFFAOYSA-N	CC(C)CCCC(C)CC12CCC(C)C1CC(C)(C)C2
pkc0014365	Predicted	2	C20H36	DSOWPYNJECZBGW-UHFFFAOYSA-N	CC1CCC(C)(C(C)C2CC3C(C)CCC3(C)C2C)C1
pkc0014366	Predicted	2	C20H36	YRZKFHQBFMHWDD-UHFFFAOYSA-N	CCC12CCC(C)C3(C)CCC(C)C(C)(CC1)C3CC2
pkc0014367	Predicted	2	C20H36	GZLSASPWUVJBBQ-UHFFFAOYSA-N	CC(C)C1CCC2(CC1)CCC1C(C)C(C)CCC12C
pkc0014368	Predicted	2	C20H36	OKUZIBLGECVSLH-UHFFFAOYSA-N	CCC1(C)CCC2(CCCC3(CCCC3(C)C)C2C)C1
pkc0014369	Predicted	2	C20H40	CERVEQXTLSTWRA-UHFFFAOYSA-N	CCCCCCC1(C)CCC(C)CCCC(C)CC1C
pkc0014370	Predicted	2	C20H36	VVRWXRCUYMHVIG-UHFFFAOYSA-N	CCC1(C)CCC2CC(CC3C(C)(C)CC(C)C23C)C1
pkc0014371	Predicted	2	C20H36	RVPJSIALLLVHMK-UHFFFAOYSA-N	CC(C)CCCCC1C2CCC(C)C3CCCC1(C)C32
pkc0014372	Predicted	2	C20H40	CFMWZJNUYDDKGD-UHFFFAOYSA-N	CC(C)CCCC(C)CC(C)C(C)CC1(C)CCC1C
pkc0014373	Predicted	2	C20H36	VFYYEVQDPBZIFU-UHFFFAOYSA-N	CC(C)CCCC1(C)CC23CCC(C)C1C2CCC3C
pkc0014374	Predicted	2	C20H36	JIRFUFSKBKZAKQ-UHFFFAOYSA-N	CCC1C2C3(C)CCC(C)C2(C)CCC1(C)CCC3C
pkc0014375	Predicted	2	C20H34	REOOVKSLPNNADU-UHFFFAOYSA-N	CC12CCC3CCC4C(C)(C)CCCC4(C)C(C1)C3C2
pkc0014376	Predicted	2	C20H36	PAHLUBDPFKGWMB-UHFFFAOYSA-N	CC(C)C1CC(C)C2C1CCC1C2CCC(C)C1(C)C
pkc0014377	Predicted	2	C20H36	IYXNKHYATZBAEP-UHFFFAOYSA-N	CC(C)CC1CCCC12CCC1C(CCCC1(C)C)C2
pkc0014378	Predicted	2	C20H36	WLCNSXTXYKZULH-UHFFFAOYSA-N	CC1(C)CC2(C)CCC3C(C)(C)CCCC3(C)C2(C)C1
pkc0014379	Predicted	2	C20H36	WHCGIBVVHOITCC-UHFFFAOYSA-N	CC(C)CC12CCCC1CC1C(C)CCCC1(C)CC2
pkc0014380	Predicted	2	C20H42	YCAYXSASEKIITG-UHFFFAOYSA-N	CCC(C)CC(C)C(CC)CCC(C)CCCC(C)C
pkc0014381	Predicted	2	C20H38	ROQMKKBHDHARML-UHFFFAOYSA-N	CC1CCCC2CCCC(C)(CC2)CC(C(C)C)CC1
pkc0014382	Predicted	2	C20H36	QPDNVLBJAFGSDS-UHFFFAOYSA-N	CC(C)CCCC1C23CCC(CC(C)C(C2)C3)C1(C)C
pkc0014383	Predicted	2	C20H36	LCIWYOPARDNYLW-UHFFFAOYSA-N	CC(C)C1CCCC2CC3(C)CCCC(C)(CCC21)C3
pkc0014384	Predicted	2	C20H38	ATTADUHTLAHRAZ-UHFFFAOYSA-N	CC1CCCCC(C)CC2CC(C)CC(C2)C(C)CC1
pkc0014385	Predicted	2	C20H38	BBCQNRPXNXSCIT-UHFFFAOYSA-N	CCC(CC)CC1(C)CC(C)CC2C1CCCC2(C)C
pkc0014386	Predicted	2	C20H36	OOENWGQXKVSLLI-UHFFFAOYSA-N	CCC12CCC(C)C1C1C(C(C)C)CC(C)(C)C1CC2
pkc0014387	Predicted	2	C20H36	CBTZQNZPCLAVQF-UHFFFAOYSA-N	CC1CCC(C)(C)CC2(CCC(C)C3CCC(C)C32)C1
pkc0014388	Predicted	2	C20H38	MZJXFHGCIKKFPW-UHFFFAOYSA-N	CCC(C)CCC1CC(C)CC2CC(C)CCCC12C
pkc0014389	Predicted	2	C20H38	IEFIUZOKJPRAKE-UHFFFAOYSA-N	CC1CCC(C(C)CC2C(C)C(C)CCC2(C)C)CC1
pkc0014390	Predicted	2	C20H38	BQJVVJIJKYEAHY-UHFFFAOYSA-N	CC1CCCC2C(C)CCCCC2(C)CC(C(C)C)C1
pkc0014391	Predicted	2	C20H38	CAQLRNOYPUOHAL-UHFFFAOYSA-N	CCC1CCCC2CCCC(C)C2CC(C(C)C)CC1
pkc0014392	Predicted	2	C20H36	UWISBIIZBRDOKS-UHFFFAOYSA-N	CC(C)C1C2CCC3(C)C(C)CC(C)C3C1CCC2C
pkc0014393	Predicted	2	C20H38	YTQVZFDCMZYQRY-UHFFFAOYSA-N	CCC1CCCC(C)C2CC(C)C2(CCCC(C)C)C1
pkc0014394	Predicted	2	C20H38	MKYBGXYUAUSNEU-UHFFFAOYSA-N	CCC(C)CCC1(C)C(C)CCC2(C)CCC(C2)C1C
pkc0014395	Predicted	2	C20H36	YAKXZDTUTSVSTR-UHFFFAOYSA-N	CC1CCC2(C)C3CC(C)(C(C)C)CC3CCC2C1C
pkc0014396	Predicted	2	C20H38	ZQYSMCYSKBFXAJ-UHFFFAOYSA-N	CCC1CCCCC2CCCC(C)C2CC(C(C)C)C1
pkc0014397	Predicted	2	C20H38	KJBXVJLNZUIFGJ-UHFFFAOYSA-N	CC(C)CCCC1(C)C(C)CCC2CC(C)CC(C)C21
pkc0014398	Predicted	2	C20H38	NCQUGDZJCYLYMF-UHFFFAOYSA-N	CC1CCC(C)(CCC(C)C2CCCCCC2)CC1C
pkc0014399	Predicted	2	C20H34	BKBGGQUKEHXUOJ-UHFFFAOYSA-N	CC1CC23CCC1CC2C1C(C)CCC1(C(C)C)CC3
pkc0014400	Predicted	2	C20H36	OAPZNGJNERYCHZ-UHFFFAOYSA-N	CC(C)C1CCC2(C)CC3C(CCC(C)C3C)CCC12
pkc0014401	Predicted	2	C20H40	JIWGETIDEHYOKD-UHFFFAOYSA-N	CC1CCCCC(C)CCC(C)(C)CCC(C)(C)CC1
pkc0014402	Predicted	2	C20H36	KYCFOVWCDWIKCD-UHFFFAOYSA-N	CCC1(C)CCC2(C)C3CC(C)(C)C3CCC(C)CC12
pkc0014403	Predicted	2	C20H38	DEULTALENXISTH-UHFFFAOYSA-N	CC1CCCC(C)CC2CC(C)(C)CC(C)CC2CC1
pkc0014404	Predicted	2	C20H38	MTFDZNYIBSSOMR-UHFFFAOYSA-N	CC(C)CCCC1CCC2(C)CCCC(C)CCC1C2
pkc0014405	Predicted	2	C20H36	YKPVENONXVEXAP-UHFFFAOYSA-N	CC(C)CC12CCC(C)C1CCC(C)C1CCCCC12
pkc0014406	Predicted	2	C20H40	DMKBJFURYLTHTQ-UHFFFAOYSA-N	CC(C)CCCC(C)C1CCCC(C)CC(C)CCC1
pkc0014407	Predicted	2	C20H36	QKNCWFQXIRKZIV-UHFFFAOYSA-N	CC1CC2C3(CCC(C)C(C3)C2(C)CC(C)C(C)C)C1
pkc0014408	Predicted	2	C20H36	OMEWOZREAWYVJB-UHFFFAOYSA-N	CC1CCC23CC(C)(CCC(C)(C)C)C2C(C)CCC13
pkc0014409	Predicted	2	C20H36	JHGNGOGWXPNBOD-UHFFFAOYSA-N	CC(C)CCC1C(C)C2CCC3CCC(C)C1C2CC3
pkc0014410	Predicted	2	C20H36	OFPSOMMUHRZQHX-UHFFFAOYSA-N	CC(CCCC1(C)CC2CC3C2C31C)CCC(C)(C)C
pkc0014411	Predicted	2	C20H36	KSIZKKMMLDWLJK-UHFFFAOYSA-N	CC(C)CCCC1(C)C(C)CCC2C3C1CCCC23C
pkc0014412	Predicted	2	C20H36	BIRRHAHDQGXUTP-UHFFFAOYSA-N	CC1CCC2CCCC3C(C)(C)CC(C)C3(C)C2CC1
pkc0014413	Predicted	2	C20H36	BYITYQYMEJWBTA-UHFFFAOYSA-N	CCCC1CCC2C(CCC3C(C)CCCCC32C)C1
pkc0014414	Predicted	2	C20H38	HVLFQNMMTAQTTC-UHFFFAOYSA-N	CCC(C)CCC1C(C)(C)CCC2C(C)CC(C)C21C
pkc0014415	Predicted	2	C20H38	NVULJKHPFDPALW-UHFFFAOYSA-N	CC(C)CCCC(C)C1CCCC(C)C12CCC(C)C2
pkc0014416	Predicted	2	C20H38	FJIDGCKCIFIFDP-UHFFFAOYSA-N	CC1CCCCC2CCCCCC2CC(C(C)C)CC1
pkc0014417	Predicted	2	C20H36	CEKRQNCPJSLNFU-UHFFFAOYSA-N	CC1CCC2(C)CCC3(CCCC3(C)C)CC2(C)CC1
pkc0014418	Predicted	2	C20H38	NZZMNKKOLOLKGA-UHFFFAOYSA-N	CC1CCCC2C(C)CCCC(C)C2CCC(C)CC1
pkc0014419	Predicted	2	C20H38	WSHZNDRDXNIOLT-UHFFFAOYSA-N	CC1CCCC(C(C)C)C2C(C)CCCC(C)C2CC1
pkc0014420	Predicted	2	C20H34	ZCSNTZMOKLKVSK-UHFFFAOYSA-N	CC1CCC2C(C)C3(CCCC3(C)C)CCC23CC1C3
pkc0014421	Predicted	2	C20H36	YGGMHZQNGLHMDU-UHFFFAOYSA-N	CC1CCC2C(C)(CC1)CCC1C(C(C)(C)C)CC12C
pkc0014422	Predicted	2	C20H34	OIPGNEDFKKKPDO-UHFFFAOYSA-N	CC1(C)CCCC2(C)C3CC4CCCC(C4)C3CCC12
pkc0014423	Predicted	2	C20H34	DQWHDYOFXOPNHO-UHFFFAOYSA-N	CC1(C)CCCC2(C)C3CCCC4(C)CC3C4CCC12
pkc0014424	Predicted	2	C20H38	IHANQHVEAUEPPW-UHFFFAOYSA-N	CC(C)CCCCCC1CCCCC2CCC(C)CC12
pkc0014425	Predicted	2	C20H36	BQDQCQCYGZPCRW-UHFFFAOYSA-N	CC(C)C(C)CC1(C)C2CC(C)(C)C3CCC(C)C1C32
pkc0014426	Predicted	2	C20H38	BRIRUARADXEPLV-UHFFFAOYSA-N	CCC(C)CCC(C)C1CC2CCC(C)CCC2(C)C1
pkc0014427	Predicted	2	C20H36	NXTJUBLAXDEFCN-UHFFFAOYSA-N	CCCC1CCC2(C)C1CCCCCC1C(C)CCC12
pkc0014428	Predicted	2	C20H36	LZPQDXSCIHSQEK-UHFFFAOYSA-N	CC(C)C1CCC(C)C2C(C)C(C)C3CCC(C)C3C12
pkc0014429	Predicted	2	C20H36	JGTLYXZDNFOZFS-UHFFFAOYSA-N	CC(C)C1CCC2(C)CCC3(C)CCC(C(C)C)C3C12
pkc0014430	Predicted	2	C20H34	JJZGKTIWENUNRB-UHFFFAOYSA-N	CC1C23CCCC(CCC14CCCC(C)(C)C4CC2)C3
pkc0014431	Predicted	2	C20H36	VTAVUQLZLZSTAQ-UHFFFAOYSA-N	CCC1(CC)CC2CC1CCC1C(C)(C)CCCC21C
pkc0014432	Predicted	2	C20H36	SKWLCUSIKKCTHF-UHFFFAOYSA-N	CC(C)C1CC2CC3C(C)CCC3CCCCC1C2C
pkc0014433	Predicted	2	C20H36	OOPSBRUQQQKRNV-UHFFFAOYSA-N	CCC12CCC1C(C)(C)C(C1(C)CCCC(C)CC1)C2
pkc0014434	Predicted	2	C20H34	FWWDMPWEVOUJJK-UHFFFAOYSA-N	CC1CC23CC1CCCC2C1CCCC(C)(C)C1(C)C3
pkc0014435	Predicted	2	C20H36	QAOYSNRXMSGERT-UHFFFAOYSA-N	CCC(C)CCC1(C)C(C)CCC2C3C1CC(C)C23C
pkc0014436	Predicted	2	C20H34	WIQZXUIRTBSZHS-UHFFFAOYSA-N	CC1CC2CCC1CC21CCC2(C)C1CCCC2(C)C
pkc0014437	Predicted	2	C20H38	PDPWYYMEMGFFCS-UHFFFAOYSA-N	CCC(C)CCC1(CC)CCC2(CCCC2(C)C)C1C
pkc0014438	Predicted	2	C20H40	ORLXIFBPONHFPY-UHFFFAOYSA-N	CC(C)CCCC(C)C1CC(C)(C)CCC(C)(C)C1C
pkc0014439	Predicted	2	C20H38	SRHYEVSMIJUGIN-UHFFFAOYSA-N	CC1CCC(C(C)C)CCC2(CC1)CC(C)CCC2C
pkc0014440	Predicted	2	C20H40	IFVLGOPYMBRJPX-UHFFFAOYSA-N	CC(C)CCC(C)C1CCCCCCCC(C)CCC1
pkc0014441	Predicted	2	C20H36	SDNNSUUDIRBJHU-UHFFFAOYSA-N	CCC1C(C)CC12CCC1C(C)(C)CCCC1(C)C2C
pkc0014442	Predicted	2	C20H36	YRCHCYKRDWVDRO-UHFFFAOYSA-N	CCC12CCC(C)C3C(C)C(CCCC(C)C)(CC1)C32
pkc0014443	Predicted	2	C20H36	HQTFNOMTENJMHY-UHFFFAOYSA-N	CCC12CCC3C(C)CCC(CC1(C)CCC(C)C)C32
pkc0014444	Predicted	2	C20H38	ZSVLIUQNRITSMI-UHFFFAOYSA-N	CCC12CCCC(C)(CCC(C)CCC(C(C)C)C1)C2
pkc0014445	Predicted	2	C20H34	OIFHHRSDNAQAMI-UHFFFAOYSA-N	CC1CC2C3CCC1CC2C1CCCCC(C)(C)C1C3
pkc0014446	Predicted	2	C20H38	LBSAMIKOVFVXCW-UHFFFAOYSA-N	CC1CCCC(C)CC2CCC(C)(CCC1)CC(C)C2
pkc0014447	Predicted	2	C20H38	RBBPNHJFBCRBPF-UHFFFAOYSA-N	CC1CCC(C)(CCC(C)(C)C)CCC2C(C)CCC12
pkc0014448	Predicted	2	C20H38	XOAHNLFVABJVKG-UHFFFAOYSA-N	CC1CC(C)C(C)CCC2CC(CC2C)C(C)C(C)C1
pkc0014449	Predicted	2	C20H36	IOZMVCLWJYWCLP-UHFFFAOYSA-N	CCC1CCC2C3(C)CCC(C(C)C)C3CCC12CC
pkc0014450	Predicted	2	C20H36	DENBQGWACDETTH-UHFFFAOYSA-N	CCC1C(C)CC2(C)C1CCC1C(C)CCCCC12C
pkc0014451	Predicted	2	C20H40	KMHHGXUQPNKIRI-UHFFFAOYSA-N	CC1CCCCCCCCC(C)CC(C)C(C)(C)CC1
pkc0014452	Predicted	2	C20H36	IKLPBVILHMMFKP-UHFFFAOYSA-N	CCC(C)C1CCC2C(C)CCC3(C(C)C)CCC1C23
pkc0014453	Predicted	2	C20H36	VKOKKWCAXVQUOF-UHFFFAOYSA-N	CC1CCC2C3C(C(C)C)CC3(C)CCCC2(C)CC1
pkc0014454	Predicted	2	C20H38	VGBFSIDPXOARCL-UHFFFAOYSA-N	CC1CCC(C(C)CCC2(C)CC(C)C(C)(C)C2)CC1
pkc0014455	Predicted	2	C20H38	WNKPDLAMYREBIU-UHFFFAOYSA-N	CCC1CCCC(C)CCCC2(C)CCC(C1)C(C)C2
pkc0014456	Predicted	2	C20H36	LYIPHOCNXNUMSB-UHFFFAOYSA-N	CC1CCC2C3CCCCC(C)C3(C)CCC2(C)CC1
pkc0014457	Predicted	2	C20H38	BLYBWEBBEQYUBO-UHFFFAOYSA-N	CCC1(C)CC2CCC(C)CCCC(C)CCC1(C)C2
pkc0014458	Predicted	2	C20H36	UJULDVBMGAMNJT-UHFFFAOYSA-N	CCC12CCCC1(C)CCC1(C)CCCC(C2)C1(C)C
pkc0014459	Predicted	2	C20H40	UYWROWQUTRWIJP-UHFFFAOYSA-N	CCC(C)CCCCCCCC1CC(C)(C)CCC1C
pkc0014460	Predicted	2	C20H36	KRGULFZKPIPKIT-UHFFFAOYSA-N	CC(C)C1CCC2(C)C3CCC(C)(C)CC(CC12)C3C
pkc0014461	Predicted	2	C20H40	OIOUENIOKICFAX-UHFFFAOYSA-N	CC1CCCCCCC(C)C(C)CCC(C(C)C)CC1
pkc0014462	Predicted	2	C20H34	KADSWSOWSPTIPT-UHFFFAOYSA-N	CC1CC2CC3(C)C(C)CCCC3C3(C)CCC1CC23
pkc0014463	Predicted	2	C20H38	GHFUSIQZGVRDQJ-UHFFFAOYSA-N	CCC(C)CCCC1CC(C)CC2C1CCCC2(C)C
pkc0014464	Predicted	2	C20H38	AKHQVFVMEQSHNT-UHFFFAOYSA-N	CC(C)C1CCC(C)(C)CC2C(C)CCCCC2(C)C1
pkc0014465	Predicted	2	C20H36	JLTXRFNSXVXNGY-UHFFFAOYSA-N	CC1CCCC2(C)C(C)C3C(C)CCC3(C(C)C)CC12
pkc0014466	Predicted	2	C20H36	PFDVFCFDQADEDV-UHFFFAOYSA-N	CC(C)CC1(C)C(C)C2CCC(C)C3CC(C)(C)C1C32
pkc0014467	Predicted	2	C20H38	DMLLNTPFOJNFME-UHFFFAOYSA-N	CCCC(C)CC1(C)C2CCCC(C)(C)C2CC1(C)C
pkc0014468	Predicted	2	C20H38	RPMPPOOUOSGQTQ-UHFFFAOYSA-N	CCC1CCCC(C)CCCC2(CC)CC(C)C(C1)C2
pkc0014469	Predicted	2	C20H34	VDKBPMGVAXCXRY-UHFFFAOYSA-N	CC1CC23C(C)(C)CC(CC24C(C)CCCC14)C3(C)C
pkc0014470	Predicted	2	C20H36	OJMDTDQIEASNIE-UHFFFAOYSA-N	CC1CCC2(C)CCC3C(C)CCC(C)(C)C3CC2C1
pkc0014471	Predicted	2	C20H40	OBOAQFIESKZSIV-UHFFFAOYSA-N	CCC(CCC1C(C)CCC(C)C1C)CC(C)(C)CC
pkc0014472	Predicted	2	C20H36	OBDAWZBGGDXSCX-UHFFFAOYSA-N	CC(C)C1CCC2C1C(C)CC(C)C1CCCC(C)C12
pkc0014473	Predicted	2	C20H36	XHPQZKNYTHMRDY-UHFFFAOYSA-N	CCCCCCC1(C)C2CC3(C)CCC1C3CCC2C
pkc0014474	Predicted	2	C20H36	NKNAYPDMNBITTN-UHFFFAOYSA-N	CC(C)C1CC2CCC(C)(C)C3CCC(C)C(C)(C1)C23
pkc0014475	Predicted	2	C20H38	TZSDGUNQKGVWLK-UHFFFAOYSA-N	CCC(C)CCC(C)C1CCC(C)C2CCC(CC)C12
pkc0014476	Predicted	2	C20H36	RPZZPUAERNZEFK-UHFFFAOYSA-N	CCC1(C)CCC2CC(CC3C(C)C(C)CCC23C)C1
pkc0014477	Predicted	2	C20H38	JGTDGLYOMJDDGD-UHFFFAOYSA-N	CCC1C2CCC(C)CCCC(C)C(C)CC(C)CC12
pkc0014478	Predicted	2	C20H40	MEOAAYNNFGHZJC-UHFFFAOYSA-N	CC1CCCCCCCCC(C)(C)CCC(C)C(C)C1
pkc0014479	Predicted	2	C20H34	BZHATTLCGLIBNJ-UHFFFAOYSA-N	CC(C)C1C2CCC3(CC4C(C)CCC4C3(C)C2)C1C
pkc0014480	Predicted	2	C20H36	KTLOVYBEALZVAC-UHFFFAOYSA-N	CCC1CCC2C(C)(CCC3C(CC)CCCC32C)C1
pkc0014481	Predicted	2	C20H36	XEWZOKDSBHUMKD-UHFFFAOYSA-N	CC1(C)CCC2C3CCCC(C)(C)C3(C)CCC2(C)C1
pkc0014482	Predicted	2	C20H38	XIUSMYONVYYZDC-UHFFFAOYSA-N	CC(C)CCCC12CCC(C)C(C)CC(C)C1CC2C
pkc0014483	Predicted	2	C20H36	QUFPHGDOUBURCO-UHFFFAOYSA-N	CC1CCC2(C)CCC3(C(C)C)CCCC3(C)C2(C)C1
pkc0014484	Predicted	2	C20H36	PQEZOOHMSPHJBY-UHFFFAOYSA-N	CC(C)CC12CC(C)CCC3C(C)CCC3C1C(C)C2
pkc0014485	Predicted	2	C20H40	VLSIYDJCCBVSIS-UHFFFAOYSA-N	CC1CCCC(C)C(C)CCCCCCC(C)(C)CC1
pkc0014486	Predicted	2	C20H38	RMWFFIWQSUGGRR-UHFFFAOYSA-N	CC(C)CCC(C)CC1CCC2(C)CCC(C)C(C1)C2
pkc0014487	Predicted	2	C20H38	HQEXPENPDJZALL-UHFFFAOYSA-N	CCC(CC)CC1(C)C(C)CCC12CCCC(C)CC2
pkc0014488	Predicted	2	C20H36	KURXCOAUOVWUKS-UHFFFAOYSA-N	CC1CCC(C(C)C)C2(CCC(C)C3CCCCC32)C1
pkc0014489	Predicted	2	C20H40	ARCTYQQLZQJLGH-UHFFFAOYSA-N	CC(C)CC(C)C(C)CCCC(C)C1CC(C)CC1C
pkc0014490	Predicted	2	C20H38	PCVMLQAOODENAH-UHFFFAOYSA-N	CCCC1CCC(C)CCC2(CCC(C)C2)C(C)CC1
pkc0014491	Predicted	2	C20H38	DTEDVHORINSKFC-UHFFFAOYSA-N	CC1CCCC(C)C2CC(C)CC2CC(C)(C)CCC1
pkc0014492	Predicted	2	C20H36	RWFNBMCKWMXXOD-UHFFFAOYSA-N	CC1CCC2CC3CC1C2C(CCC(C)(C)C)C3(C)C
pkc0014493	Predicted	2	C20H36	AXAHSWVPFGGLIJ-UHFFFAOYSA-N	CC(C)C1CCC2(C)C1CCC2C1C(C)CCCC1C
pkc0014494	Predicted	2	C20H38	PEIGPIDTUFPKRS-UHFFFAOYSA-N	CC1CCC2(C)C(C)CCC2(C)CCCC(C)C(C)C1
pkc0014495	Predicted	2	C20H38	ZQHZVPORXDMYLL-UHFFFAOYSA-N	CC1CCCCCCCC2(CC1)CCC(C(C)C)C2C
pkc0014496	Predicted	2	C20H38	QEOXTOFEQXCMMN-UHFFFAOYSA-N	CCC1CCCCCCCC2C(C)CCC(C(C)C)C12
pkc0014497	Predicted	2	C20H34	TYELXWFZSOLJPT-UHFFFAOYSA-N	CC1CC2CC1CC1CCC3(C(C)C)CCC(C)C3C12
pkc0014498	Predicted	2	C20H36	JYFFHQYZWZBAJP-UHFFFAOYSA-N	CCC(CC)CC(C)CCCC1(C)C2CC3C(C2)C31C
pkc0014499	Predicted	2	C20H38	PTPGAFLMLMUQLV-UHFFFAOYSA-N	CC1CCC(C(C)C)CCCCCCC2(CCC2C)C1
pkc0014500	Predicted	2	C20H34	BDEJAGBIUZMGKU-UHFFFAOYSA-N	CC12CCC3CC4(CCCCCC4(C)CC1)C2C3(C)C
pkc0014501	Predicted	2	C20H40	QWQLLIMEYCKGND-UHFFFAOYSA-N	CCC(C)CCCC(CC)CC1(CC)CCCC1(C)C
pkc0014502	Predicted	2	C20H38	LOACDEUYQAHKSM-UHFFFAOYSA-N	CCC1C2CCC1C(C(C)C)CCC(C)CCCC2C
pkc0014503	Predicted	2	C20H40	LZPULZPDXIYLJM-UHFFFAOYSA-N	CCCC(C)C(C)C(C)CCC1(C)C(C)CCCC1C
pkc0014504	Predicted	2	C20H36	VYMKHYFSLUGYJM-UHFFFAOYSA-N	CCC1CCC2C(C)(CCC3(C)CCC23CC(C)C)C1
pkc0014505	Predicted	2	C20H36	KZJBMZUVDLVXDN-UHFFFAOYSA-N	CC(C)CCCCC1C2CC(C)CC3(C2)C(C)CCC13
pkc0014506	Predicted	2	C20H38	JPSRYCLOYNQVJA-UHFFFAOYSA-N	CC(C)CCCC1(C)CC1C1CCC(C)CCCC1C
pkc0014507	Predicted	2	C20H36	FFFHNFGXFCPDHR-UHFFFAOYSA-N	CC1CCCC2(CC1)CCC1C(C(C)C)CCC1(C)C2
pkc0014508	Predicted	2	C20H38	WIABITGFUXEZNC-UHFFFAOYSA-N	CC1CCCC(C)(C)C2CCC(C(C)C)C(C)(CC1)C2
pkc0014509	Predicted	2	C20H34	QWDKGMQNMPCXQB-UHFFFAOYSA-N	CCC1(C)CCC2(C)C(CCC34CC3(CC)CCC24)C1
pkc0014510	Predicted	2	C20H34	GBCNBCQGJDBSEU-UHFFFAOYSA-N	CCC12CCC3(CCC4C(CCCC4(C)C)C3(C)C1)C2
pkc0014511	Predicted	2	C20H40	SATPLWZRPFWCMA-UHFFFAOYSA-N	CCC1CCC(C)CCC(C)(CCCC(C)C)CC1C
pkc0014512	Predicted	2	C20H36	NUHNVMBALQBAMY-UHFFFAOYSA-N	CC(C)C1CCC2(C)CC3(C)CCCC(C)C3CCC12
pkc0014513	Predicted	2	C20H36	DJOUZTSHTJNYSP-UHFFFAOYSA-N	CC1CCC(C(C)C2CCC3(CC(C)C3)C2(C)C)CC1
pkc0014514	Predicted	2	C20H36	YMKGFCPABWMGJX-UHFFFAOYSA-N	CCC1CCC2C(C)CCC2C2(C)CC(C)(C(C)C)C12
pkc0014515	Predicted	2	C20H36	JXGFAEWRJSMNLG-UHFFFAOYSA-N	CC1CCC2(CCCC3C(C(C)C)CCC3(C)C2)CC1
pkc0014516	Predicted	2	C20H38	YDTMNKKKIGJIOH-UHFFFAOYSA-N	CCC1CCC2CC(C)(CCC2C)CCC(C(C)C)C1
pkc0014517	Predicted	2	C20H38	ITEUHKGDJBIXIV-UHFFFAOYSA-N	CCC1CCCC(C)C2CC(CCCC(C)C)C2(C)C1
pkc0014518	Predicted	2	C20H38	KIAZAKAEOHNYIM-UHFFFAOYSA-N	CC1CCC2C(C)CCC2C(C)CCC(C)C(C)(C)C1
pkc0014519	Predicted	2	C20H38	CTECPYVVTHDLJB-UHFFFAOYSA-N	CC1CCC(C)C(C)(CCC2C(C)CCCC2(C)C)C1
pkc0014520	Predicted	2	C20H34	KIDBTCXFPILWAR-UHFFFAOYSA-N	CCC12CCC1C1(C)CC(C)C3C(C(C)C)CCC31C2
pkc0014521	Predicted	2	C20H36	SKPQSFRZYGARSL-UHFFFAOYSA-N	CC1CC2C(C)(C1)C(C)CCC1C(C(C)C)CCC12C
pkc0014522	Predicted	2	C20H36	BQHMQXXQCXAHHZ-UHFFFAOYSA-N	CCC1(C)CCC2C(CCC3(C(C)CC3(C)C)C2C)C1
pkc0014523	Predicted	2	C20H36	OAXRCYIXUBPGKY-UHFFFAOYSA-N	CC1CCC2C(C)(CC1)CCC1(C)C(C)C(C)CC21C
pkc0014524	Predicted	2	C20H34	OEBVJWPTMNJOFT-UHFFFAOYSA-N	CC1CCC23CC1CC2CCC1(CC(C)C1(C)C)C3C
pkc0014525	Predicted	2	C20H38	VLIXWVKBYNRRKU-UHFFFAOYSA-N	CCC1CCCC(C)CC2(C)C(C(C)C)CCC2(C)C1
pkc0014526	Predicted	2	C20H36	CYBXCJVGRIQOLD-UHFFFAOYSA-N	CCC1(C)CCC2C(CCC3(C)C(C)(C)CCC23C)C1
pkc0014527	Predicted	2	C20H36	TZUDYUSBTATNAK-UHFFFAOYSA-N	CC(C)CCCC12CCC(C)C1CC1CCC2C1(C)C
pkc0014528	Predicted	2	C20H38	NJTYTKLNJAFKQT-UHFFFAOYSA-N	CCC(CC)CC1C2CCCC(C)(C)C2CCC1(C)C
pkc0014529	Predicted	2	C20H34	WGRPCDBUOBPZLV-UHFFFAOYSA-N	CC(C)C1CCC2C3C(C)C4(CCC(C)C24)CCC13C
pkc0014530	Predicted	2	C20H36	SVJNPGWQWAQTLX-UHFFFAOYSA-N	CCC1(C)CCC2(C)CC(C1)CC1(CCCC1(C)C)C2
pkc0014531	Predicted	2	C20H36	FDASTWHGOSTMTQ-UHFFFAOYSA-N	CC(C)C1CCC2C1CCC1(C)CC(C)(C)CCC21C
pkc0014532	Predicted	2	C20H36	NMHNVCRSSQTMAY-UHFFFAOYSA-N	CCC1C(C)CCC2C1CC1CC(C)(C)CCC2(C)C1
pkc0014533	Predicted	2	C20H38	FUGVRCPELJTBNE-UHFFFAOYSA-N	CC1CCCC(C)C2CC(CCC(C)(C)C)C2(C)CC1
pkc0014534	Predicted	2	C20H40	RBOXCJIFCOHURG-UHFFFAOYSA-N	CCC(C)CCC(C)(C)CCC1CC(C)(C)CCC1C
pkc0014535	Predicted	2	C20H36	JXSRUXIKLHFZCY-UHFFFAOYSA-N	CC1CC2CCC3(CC2(C(C)C)C1)C(C)CCCC3C
pkc0014536	Predicted	2	C20H38	UHOQJBHFIWZJPB-UHFFFAOYSA-N	CC1CCCC(C)CCC2CCC(CC(C)CC1)C2C
pkc0014537	Predicted	2	C20H36	IAZNWDCDWVRULC-UHFFFAOYSA-N	CC1CCCC2CCCC3C(C)CCC(CC3(C)C)C12
pkc0014538	Predicted	2	C20H36	PNWSDJRMYGUAEO-UHFFFAOYSA-N	CC1CCC2C(C)C(C)C3CCC(C(C)C)C3C2CC1
pkc0014539	Predicted	2	C20H40	FZALMOCWZPIIHG-UHFFFAOYSA-N	CC1CCCC(C)(C)CCC(C(C)C)CCC(C)CC1
pkc0014540	Predicted	2	C20H38	XVPFDGQOABMLBU-UHFFFAOYSA-N	CCC(C)CCC1(C)CCC2CCCCCCC2C1C
pkc0014541	Predicted	2	C20H36	JLJIEGAPEMVCMT-UHFFFAOYSA-N	CCC1CC(C)C2C(C)CCC3C2C(CCC3(C)C)C1
pkc0014542	Predicted	2	C20H40	NPTKPEWGEGXGPI-UHFFFAOYSA-N	CCC1CCCC(C)CCCC(C)CCCC(C)C1C
pkc0014543	Predicted	2	C20H36	MZUFOCHIRWKJQC-UHFFFAOYSA-N	CCC1(C)CCC2CC3(C)CCC(C)(C)C3CCC2C1
pkc0014544	Predicted	2	C20H36	SYIONSUCJRRHHX-UHFFFAOYSA-N	CC1CCC(C(C)C)C2(CCC(C)C3CCCC32C)C1
pkc0014545	Predicted	2	C20H36	RWFFBIZSIFFTTL-UHFFFAOYSA-N	CCC1CCCC2C(CCC3C(C)(C)CC(C)C23C)C1
pkc0014546	Predicted	2	C20H40	FLLNYCHHYUXAAO-UHFFFAOYSA-N	CCCCCCC(C)C1CCCCCCCC(C)C1C
pkc0014547	Predicted	2	C20H38	NBDOSJCHQRWRPC-UHFFFAOYSA-N	CC(C)CCCC1(C)CC2(CCCC(C)CCC2C)C1
pkc0014548	Predicted	2	C20H34	LOZXADBBEQSBJI-UHFFFAOYSA-N	CCC12CCC3(C1)C(CCC1C3CCCCC1(C)C)C2
pkc0014549	Predicted	2	C20H36	JBAXPYBQUAZWSN-UHFFFAOYSA-N	CCCC1CCC2CC3(C)CCC(C)(C)C3CCC2C1
pkc0014550	Predicted	2	C20H36	BZMMGYRSZAVQCX-UHFFFAOYSA-N	CC(C)C1CC2(C)CCCCC2(C)CCC12CCC2C
pkc0014551	Predicted	2	C20H36	LHGRHIKWOPNULZ-UHFFFAOYSA-N	CC1CCCC(C)(C2(C)CC3C(C)CCC3C2C)CC1
pkc0014552	Predicted	2	C20H34	HPXXLBJMYGBWKK-UHFFFAOYSA-N	CCC12CCC34CCCC(C)(C)C3CCC(C1)(C2)C4C
pkc0014553	Predicted	2	C20H36	KWNHEYALWUSHEN-UHFFFAOYSA-N	CC1CCC2CC(C)(CCC3(C)CCC(C(C)C)C23)C1
pkc0014554	Predicted	2	C20H38	ZLXSCPLIKSIODQ-UHFFFAOYSA-N	CC1CCCC(C)CCC2CCCC2CC(C)CCC1
pkc0014555	Predicted	2	C20H40	UBZWWVAMXFYFSN-UHFFFAOYSA-N	CC(C)CCCCC(C)CCC(C)C1CCCCC1C
pkc0014556	Predicted	2	C20H36	YKCKJGDXIPXHQH-UHFFFAOYSA-N	CCC(C)C1CC2CCC3C(C)(C)CCCC3(C)C21C
pkc0014557	Predicted	2	C20H34	GZFKMOOXBKOKOT-UHFFFAOYSA-N	CC1C2CCC3C1CCC1C(C)C3(CCCC1(C)C)C2
pkc0014558	Predicted	2	C20H36	CELPAWDGCNNZND-UHFFFAOYSA-N	CC1CC2CC3(C)CCC(C(C)C)(CCC(C)C2C1)C3
pkc0014559	Predicted	2	C20H36	PZQVRGYCIXZZLI-UHFFFAOYSA-N	CCC12CCC3C(C)C1(CCCC3(C)C)CCC(C)C2
pkc0014560	Predicted	2	C20H38	UVPXGXZCRDWFTA-UHFFFAOYSA-N	CC(C)CC(C)C1(C)C2CCC(C)CCCCC(C)C21
pkc0014561	Predicted	2	C20H38	XJVSTSCNPSSPFM-UHFFFAOYSA-N	CCC(C)CCC1(C)C(C)CC2C(C)(C)CCCC21C
pkc0014562	Predicted	2	C20H40	OTOFMYQLNSNZTB-UHFFFAOYSA-N	CCC1CCC(C)CCC(CC)CCC(C(C)C)CC1
pkc0014563	Predicted	2	C20H38	NCBSVMKAFLIKFX-UHFFFAOYSA-N	CC1CCC(C)CC2C(CCC(C)C(C)CC1)C2(C)C
pkc0014564	Predicted	2	C20H34	YHAVWSNSCMHEIN-UHFFFAOYSA-N	CC1C2CCC1C1(C)CC3C(C)(C)CCCC3(C)C1C2
pkc0014565	Predicted	2	C20H38	SGNPSNPZFLLNBY-UHFFFAOYSA-N	CC(C)CCCC1(C)C(C)CCC12CCCC(C)(C)C2
pkc0014566	Predicted	2	C20H40	KDCRIGANYZPBRX-UHFFFAOYSA-N	CC(C)CCCCC(C)CCC1(C)CCCC(C)(C)C1
pkc0014567	Predicted	2	C20H34	IJVXOVQQZIGJGH-UHFFFAOYSA-N	CC1CC2CC3C(C1)C2CCC1C(C)(C)CCCC31C
pkc0014568	Predicted	2	C20H40	ZYZYMPOCRLSIDI-UHFFFAOYSA-N	CC1CCCCC(C)C(C)CC(C)CCC(C)(C)CC1
pkc0014569	Predicted	2	C20H34	DIDWDBXPSCCQKA-UHFFFAOYSA-N	CCC12CCC1(C)C1CC3(C)CC(C)C1(CC2)C3(C)C
pkc0014570	Predicted	2	C20H36	AVYHYECYIHYLPP-UHFFFAOYSA-N	CCC(C)CCC(C)CC12CCC(C)C13CCC(C)C23
pkc0014571	Predicted	2	C20H34	KYQROLUQKGTEFW-UHFFFAOYSA-N	CCC1(C)CCC2(C)C(CCC34CC3C(C)(C)CC24)C1
pkc0014572	Predicted	2	C20H36	XYYRPEILMXLNNP-UHFFFAOYSA-N	CC(C)C1CCC2CCC3C(C)CCCC3CCCC21
pkc0014573	Predicted	2	C20H38	ZYSYKHZDLBKZIC-UHFFFAOYSA-N	CCC1CCC2C(C)CCC12CC(C)CCCC(C)C
pkc0014574	Predicted	2	C20H38	BNJFLDOQUOSDQH-UHFFFAOYSA-N	CC1CCC(C(C)CCCC2(C)CCCCC2C)CC1
pkc0014575	Predicted	2	C20H36	NAZPLLCMEODBRA-UHFFFAOYSA-N	CCC1CCC2(C)CC(CCC3(C)C(C)CCCC23)C1
pkc0014576	Predicted	2	C20H38	DRBCKMNFLNHCJT-UHFFFAOYSA-N	CC(C)CCCCCC1CCC(C)C12CCCC(C)C2
pkc0014577	Predicted	2	C20H40	AIEABOPCNAGFDH-UHFFFAOYSA-N	CC(C)CCCC1CCCCCC(C)CCC(C)CC1
pkc0014578	Predicted	2	C20H36	DMIBFKXLXROLMP-UHFFFAOYSA-N	CC(C)C(C)CC(C)C1CCC(C)C23CC(C)(C)C2C13
pkc0014579	Predicted	2	C20H36	HNOHABKZXGVCGD-UHFFFAOYSA-N	CCC1CC2CCCCC3(C)C(C)CCC(C1)C3C2C
pkc0014580	Predicted	2	C20H38	LIGAEGIYIFASTI-UHFFFAOYSA-N	CC1CCCC2C(C)CCCC2(C)CCCC(C)CC1
pkc0014581	Predicted	2	C20H38	OTFCJYCKROECSN-UHFFFAOYSA-N	CC(C)CCCC1C2CC(C)CCCCCCCC12C
pkc0014582	Predicted	2	C20H36	AHCORPOGBUUQKO-UHFFFAOYSA-N	CC1CC(C)C2CC3C(C)CCC(CC1C2C)C3(C)C
pkc0014583	Predicted	2	C20H40	ZZDCJYULIFZTBF-UHFFFAOYSA-N	CC1CCCCCCCC(C(C)CCC(C)(C)C)C1C
pkc0014584	Predicted	2	C20H36	ZEIRDEYHKWNXFY-UHFFFAOYSA-N	CCC1CCCC2(CCCC3C(C)(C)CCCC32C)C1
pkc0014585	Predicted	2	C20H36	UZVSVELPIZDQJP-UHFFFAOYSA-N	CCCCC1CC23C(C)C(C)CCC2C(C)(C)CCC13
pkc0014586	Predicted	2	C20H40	SLHIGEDVCTVJEL-UHFFFAOYSA-N	CCC1CCCC(C)CC(C(C)CCCC(C)C)CC1
pkc0014587	Predicted	2	C20H36	PAIPYROQDNWYGJ-UHFFFAOYSA-N	CC(C)CC1CC2(C)C(C)CCC3C2C1(C)CC3(C)C
pkc0014588	Predicted	2	C20H36	IWDVSFFFBYEQJZ-UHFFFAOYSA-N	CCC1CC(C)C2CCC3(C)C(C)CCCC3C2(C)C1
pkc0014589	Predicted	2	C20H34	FLFCCALHRLZZHW-UHFFFAOYSA-N	CC1(C)CCCCC2C1CCC13CCC(CCC21)CC3
pkc0014590	Predicted	2	C20H36	DALGWWOJVDATBY-UHFFFAOYSA-N	CC1CCC2(C)CC(C)(C)CCC2C2(CCC(C)C2)C1
pkc0014591	Predicted	2	C20H38	XQIUVBUTRMBFBH-UHFFFAOYSA-N	CC1CCC2C(CC(C)(C)CC1)C2(C)CCC(C)(C)C
pkc0014592	Predicted	2	C20H34	ZTOMERDZHPCSHX-UHFFFAOYSA-N	CCC12CCC3(CCC4C(CCCCC4(C)C)C3C1)C2
pkc0014593	Predicted	2	C20H34	MSXLNBNSGOOKHR-UHFFFAOYSA-N	CC1CC2CCC3C4(C)CCC(C)C(C)C4CCC23C1
pkc0014594	Predicted	2	C20H36	QOPWLUIKFYDPOK-UHFFFAOYSA-N	CC1CCCC(C)C2(CCC3C(C(C)C)CCC32C)C1
pkc0014595	Predicted	2	C20H34	QTGWUWINDODLFW-UHFFFAOYSA-N	CC1CC2CCC13C(CCC1C(C)(C)CCCC13C)C2
pkc0014596	Predicted	2	C20H34	OYBZBICCYKCVHR-UHFFFAOYSA-N	CCC1(C)CCC2(C)C(CCC3C4C2C(C)CC34C)C1
pkc0014597	Predicted	2	C20H38	MZXJCPFWKULDLW-UHFFFAOYSA-N	CCC1C2CCCC1(C)CCCC(C)CCC2C(C)C
pkc0014598	Predicted	2	C20H36	PNEXEVFMJMGEOC-UHFFFAOYSA-N	CC(C)CC12C(C)CCC3C(C)CCC(C(C)C1C)C32
pkc0014599	Predicted	2	C20H40	SNDNXWOLOFLSDQ-UHFFFAOYSA-N	CC(C)CC(C)C(C)C1CCC(C)CCC(C)(C)CC1
pkc0014600	Predicted	2	C20H38	RHTAADGDMYJMIW-UHFFFAOYSA-N	CCC1(C)CCC(C)CCCC(C)C2CC(C)(C)C2C1
pkc0014601	Predicted	2	C20H36	AITZPTCACWANPU-UHFFFAOYSA-N	CCC1(C)CC(C)CC2CCC(C)C3CCC(C)C3C21
pkc0014602	Predicted	2	C20H38	SAAUNRQHCXYLAV-UHFFFAOYSA-N	CCC12CCCC(C)CCCC(C)CC(C)(C1)C(C)C2
pkc0014603	Predicted	2	C20H36	QSQXZAOSOBIYMX-UHFFFAOYSA-N	CCCC1CCC2(C)C1CCC1(C)CCC(CC)CC12
pkc0014604	Predicted	2	C20H38	ONVZBHAMYCSUMF-UHFFFAOYSA-N	CC(C)CCCC1(C)CC2(C)C(C)CCCC(C)CC12
pkc0014605	Predicted	2	C20H40	NGDYMJPXCLMCJZ-UHFFFAOYSA-N	CC(C)CCCC(C)C1(C)CCC(C)CCCCC1C
pkc0014606	Predicted	2	C20H36	MPKQAGPAFPGVLW-UHFFFAOYSA-N	CC1CCC(C)(C)C2CC3(CCCC3C)C(C)CCC12
pkc0014607	Predicted	2	C20H34	DGVKEZODKXRSEE-UHFFFAOYSA-N	CC1CC2(C)C3CC4CCCC3(CC4)CCC2C1(C)C
pkc0014608	Predicted	2	C20H38	APPNSQARTZEWHY-UHFFFAOYSA-N	CC1CCCC(C)CC(C)C2C(C)CCCC2(C)CC1
pkc0014609	Predicted	2	C20H38	TWYDCNSIBFTWGI-UHFFFAOYSA-N	CC1CCCC(C)CC(C2(C)CC2)CC(C(C)C)CC1
pkc0014610	Predicted	2	C20H38	QOHHFRXGJWKNNG-UHFFFAOYSA-N	CC1CCCC2CCC(C)C(CCC(C)(C)CC1)C2C
pkc0014611	Predicted	2	C20H36	DVRXMIBNZYWFKO-UHFFFAOYSA-N	CC1CCC2(C)CC(CCC3C(C(C)C)CCC32C)C1
pkc0014612	Predicted	2	C20H38	KNFUSIRHHOMVCN-UHFFFAOYSA-N	CC1CCCCCCCC2C(C)CC(CC1)CC2(C)C
pkc0014613	Predicted	2	C20H36	TXRKFPRDIURMQK-UHFFFAOYSA-N	CCC1(C)CCC2C(C)C(C1)C1C(C)(C)CCCC21C
pkc0014614	Predicted	2	C20H36	AVAQDNZJXZAYNG-UHFFFAOYSA-N	CCC1(C)CCC2C3C(C)CCCC3C(C)CCC21C
pkc0014615	Predicted	2	C20H34	XRAQUHIERHVWSV-UHFFFAOYSA-N	CC1CC2CC3C(CCCCC3(C)C)C3CC1CCC23
pkc0014616	Predicted	2	C20H38	JCGHMSXAJDELSM-UHFFFAOYSA-N	CC1CCCC2C1CCCC(C)C2(C)CCC(C)(C)C
pkc0014617	Predicted	2	C20H36	XVMZNAQQPLFODF-UHFFFAOYSA-N	CC(C)C1CCC2CC3CCCC(C)(CCC2C1)C3C
pkc0014618	Predicted	2	C20H34	NNCADFNMJUZVPV-UHFFFAOYSA-N	CC1CCC23CCCCC(CC24CCC1C4C)C3(C)C
pkc0014619	Predicted	2	C20H36	VCAMNFFSHYKGGX-UHFFFAOYSA-N	CCC12CCC(C)C1C1(CC(C)C)CCC(C)C1CC2
pkc0014620	Predicted	2	C20H34	CDFPRGJUZKOKGG-UHFFFAOYSA-N	CC1CC23CCC4C(CCC4(C)C)CC2(C)CCC1C3
pkc0014621	Predicted	2	C20H42	SIKQMZQQQZHWHW-UHFFFAOYSA-N	CCC(C)CCCC(C)C(C)CC(C)(C)CCC(C)C
pkc0014622	Predicted	2	C20H36	MSVYQACSNWTXNJ-UHFFFAOYSA-N	CC(C)C1CCC2C(CCC3(C)C(C)C(C)CCC23)C1
pkc0014623	Predicted	2	C20H38	NDUYPCASMDZTNZ-UHFFFAOYSA-N	CC1CCC2CC(C)C(CCC(C)C(C)C1)C(C)(C)C2
pkc0014624	Predicted	2	C20H38	IVFGQBXIMNIOGN-UHFFFAOYSA-N	CC(C)CC(C)C1(C)C(C)CCC2CC(C)CCCC21
pkc0014625	Predicted	2	C20H38	GGJUDPLPYJIDJQ-UHFFFAOYSA-N	CC1CCCC(C)CC2(CC1)CC(C)(C(C)C)CC2C
pkc0014626	Predicted	2	C20H38	PCMGXAFTTWXSQW-UHFFFAOYSA-N	CC1CCCCC(C)CC2(C(C)C)CCC(C)(CC1)C2
pkc0014627	Predicted	2	C20H36	LDLDAKFICYKRTR-UHFFFAOYSA-N	CC(C)CCCC1(C)CCC2C(C)CCC3C(C)C1C23
pkc0014628	Predicted	2	C20H34	BAERODKHELRCMG-UHFFFAOYSA-N	CC1CC23CCCC1C2C1(C)CCCC(C)(C)C1CC3
pkc0014629	Predicted	2	C20H38	ACEDUIQGHGZZSA-UHFFFAOYSA-N	CC1CCCC2(C)CCCCC(CCC(C)CC1)C2C
pkc0014630	Predicted	2	C20H36	CANUMQSWWDGXDW-UHFFFAOYSA-N	CCC1CCC2(C)CCC3(C)C(C)CCC1(C)C3C2C
pkc0014631	Predicted	2	C20H38	QHKSRECHVMMIAX-UHFFFAOYSA-N	CC1CCCC2(C)CC(C(C)C)C2(C)CCC(C)CC1
pkc0014632	Predicted	2	C20H38	SUAXXYRAYFGSDO-UHFFFAOYSA-N	CC1CCCCCCCC2(C)CCCCC(CC1)C2C
pkc0014633	Predicted	2	C20H38	LEVUTRNDPSUHDX-UHFFFAOYSA-N	CC(CCC1C(C)CC(C)C1(C)C)C1CCCCCC1
pkc0014634	Predicted	2	C20H36	HNPJYGRMACQHMV-UHFFFAOYSA-N	CCC1(C)CCC2(C)C(CCC3(C(C)C)CCC23C)C1
pkc0014635	Predicted	2	C20H38	KWFWCTPQMZJKQN-UHFFFAOYSA-N	CC(C)CCC1(C(C)C)CCC(C)C2CCC(C)CC21
pkc0014636	Predicted	2	C20H36	AUFRSTRCRSMCDQ-UHFFFAOYSA-N	CC(C)CCCC1C2C3CCC(CC2(C)CC3)C1(C)C
pkc0014637	Predicted	2	C20H36	KPHHHCHRGSOOHF-UHFFFAOYSA-N	CCC1(C)CCC2C(CCC2(C)C2CCCC2(C)C)C1
pkc0014638	Predicted	2	C20H36	UINNJYYDRPCFOR-UHFFFAOYSA-N	CCC1(C)CCC2CCC3(CCCC3(C)C)CCC2C1
pkc0014639	Predicted	2	C20H38	PPVDAQANTUFGON-UHFFFAOYSA-N	CC(C)CC(C)C1CCC2(C)CCC(C)CCC2C1C
pkc0014640	Predicted	2	C20H38	IQZWTAICNJOGEN-UHFFFAOYSA-N	CCC1CCC(C)CCC2(CC(C)C)CCC2(C)CC1
pkc0014641	Predicted	2	C20H36	HMDWUYPFVXIYDI-UHFFFAOYSA-N	CCC1(C)CCC2(C)CC1(C)CC1C2CCCC1(C)C
pkc0014642	Predicted	2	C20H34	FOQNZMPQPYVYDA-UHFFFAOYSA-N	CC1CCCCC2CCC34C(C)CCC(C)(CC123)C4C
pkc0014643	Predicted	2	C20H40	RSBJNKWYFDRDGL-UHFFFAOYSA-N	CCC(C)CCC(C)C1CCCC(C)CCC(C)CC1
pkc0014644	Predicted	2	C20H34	KMWXBAXIPQKHJH-UHFFFAOYSA-N	CC1CC2(C)CC3(CCC4C(C)(C)CCCC4(C)C23)C1
pkc0014645	Predicted	2	C20H38	LJWJESFDTVISAV-UHFFFAOYSA-N	CC(C)CCCC(C)C1CCC(C)C2C(C)CCCC12
pkc0014646	Predicted	2	C20H36	BYEWKFWFKLGBDT-UHFFFAOYSA-N	CCC1CCC2C(CCC3C(C)C(C)CCCC32)C1C
pkc0014647	Predicted	2	C20H36	RWCKPULZDMARME-UHFFFAOYSA-N	CC1CCC2CCC3(C)CCCC3(C(C)C)CC1C2C
pkc0014648	Predicted	2	C20H38	KUKRUIHZJPDPQR-UHFFFAOYSA-N	CCC1C2CCC(C)CCCC(C)CCC(C)(C)CC12
pkc0014649	Predicted	2	C20H38	KKARGWVENYLPLJ-UHFFFAOYSA-N	CCC(C)CCC1C2CCC(CC)CC2CCC1(C)C
pkc0014650	Predicted	2	C20H38	ICZMXCLSBRCNMB-UHFFFAOYSA-N	CC1CCCC2(C)C(C(C)C)CCC2(C)CC(C)CC1
pkc0014651	Predicted	2	C20H40	XAWMTPWXSVNGMN-UHFFFAOYSA-N	CCC(CC)CCC(C)CCC1C(C)(C)CCC1(C)C
pkc0014652	Predicted	2	C20H36	XDKMEILRXHZQOE-UHFFFAOYSA-N	CCC1C(C)CC12CCC1C(C(C)C)CCC1(C)C2C
pkc0014653	Predicted	2	C20H36	LCCBJDSRFKDYMJ-UHFFFAOYSA-N	CCC12CCC(C)C3(C)CCC(C)C(C)C31CCC2C
pkc0014654	Predicted	2	C20H40	AYROPBCJUPPWHQ-UHFFFAOYSA-N	CCCC1CCCC(C)(C)CCC(C)CCCC(C)C1
pkc0014655	Predicted	2	C20H40	LOBCGYLSRCJQNF-UHFFFAOYSA-N	CC1CCCC(C)CCC(C)C(C)CC(C)(C)CCC1
pkc0014656	Predicted	2	C20H36	NUUHXXBSQTYMLC-UHFFFAOYSA-N	CCC1(C)CCC2(CCCC3(C)C2CCCC3(C)C)C1
pkc0014657	Predicted	2	C20H38	XQCOCXHRQZCVKE-UHFFFAOYSA-N	CC1CCC2C(CCCC(C)(C)CC1)CCC2C(C)C
pkc0014658	Predicted	2	C20H36	HKPXHNWCIBOWTO-UHFFFAOYSA-N	CCC1CCCC2(C)C1CC(C)C1CCC(C)CCC12
pkc0014659	Predicted	2	C20H34	RMOJDTBGUNTIGB-UHFFFAOYSA-N	CC1CC2CCC3C(C)(C)CCCC3(C)C23CCCC13
pkc0014660	Predicted	2	C20H38	MQEIEDTZSXDDJN-UHFFFAOYSA-N	CC1CCC(C)C(C)CCC(C)C2CC(C)C(CC1)C2
pkc0014661	Predicted	2	C20H36	QEHLQWAXWCBIES-UHFFFAOYSA-N	CC(C)CC12CCC(C3C(C)CCCC3(C)CC1)C2C
pkc0014662	Predicted	2	C20H34	GZSGXBZAVPCUTK-UHFFFAOYSA-N	CCC(C)C1CCC2(C)C1CCC1C3(C)CCCC12C3
pkc0014663	Predicted	2	C20H36	UMUCSULYFJDHBR-UHFFFAOYSA-N	CCC1(CC)CCC2C1CCC1(C(C)C)CCC2(C)C1
pkc0014664	Predicted	2	C20H34	DAOVPZJKSQXBSO-UHFFFAOYSA-N	CC(C)C1(C)CC23CC4(C)CCCC4C2(C)CCC13C
pkc0014665	Predicted	2	C20H34	PAUZYOVTZCUFFF-UHFFFAOYSA-N	CCC12CCC1CC13CCC(C(C)C)C1(C)CCC23C
pkc0014666	Predicted	2	C20H34	HGFVJUZDMULCTH-UHFFFAOYSA-N	CC1CCCCC2(C)C1CCC13CC(CCC21)CC3C
pkc0014667	Predicted	2	C20H38	ZJZMNSFYUBIZKQ-UHFFFAOYSA-N	CC(CCC1C(C)CCC(C)C1C)CC1(C)CC(C)C1
pkc0014668	Predicted	2	C20H36	TWQGPEBDAKOFRW-UHFFFAOYSA-N	CC(C)CCCC1(C)C2CC(CC2C)C2(C)CCCC21
pkc0014669	Predicted	2	C20H40	NBTPMJIVPXXEOQ-UHFFFAOYSA-N	CC1CCCC(C)(C)CC(C(C)C)CCC(C)(C)CC1
pkc0014670	Predicted	2	C20H40	QIQUHVFCJBBKAQ-UHFFFAOYSA-N	CC(C)CC(C)C1(C)CCCC(C)CCC(C)CCC1
pkc0014671	Predicted	2	C20H38	XWNAZQOJZATUBS-UHFFFAOYSA-N	CCC1CCC2C(CC(C)CCCCC(C)C1)C2(C)C
pkc0014672	Predicted	2	C20H38	GOUPKEXHFVJPEK-UHFFFAOYSA-N	CC1CCCC(C)(C)CC2CC(C)(CCCC2C)CC1
pkc0014673	Predicted	2	C20H38	IAYGBQUMELKZPV-UHFFFAOYSA-N	CC(C)CCCC1CCC2C(C)CCCC(C)CC12C
pkc0014674	Predicted	2	C20H36	PAAIOMUCOIXJMO-UHFFFAOYSA-N	CC1CCC2(CC1)CC(C)CC1(C)C(C(C)C)CCC21
pkc0014675	Predicted	2	C20H38	IJVNQFYJYXDGMJ-UHFFFAOYSA-N	CCC12CCCC(C)CCCC(C)CC(CC(C)C1)C2
pkc0014676	Predicted	2	C20H36	DXDSQJFZLHRHGA-UHFFFAOYSA-N	CCC1CC2CCC3(C)C(CCC3(C)C)C2(C)CC1C
pkc0014677	Predicted	2	C20H38	VAWWEUZMYADOJA-UHFFFAOYSA-N	CC(C)C1CCC2CCCCCCCC(C)(C)CC21C
pkc0014678	Predicted	2	C20H38	IYDZPQMPCJHPDC-UHFFFAOYSA-N	CC1CCCC(C)CCC2C(C)CC2CCC(C)CC1
pkc0014679	Predicted	2	C20H38	OERADRIYSXDNIW-UHFFFAOYSA-N	CC(C)C1CCC(C(C)C)CC2C(C)CCC2C(C)C1
pkc0014680	Predicted	2	C20H40	IFOXRDFVKJXERT-UHFFFAOYSA-N	CC(C)CCCC(C)C1CCC(C)CC(C)(C)CC1C
pkc0014681	Predicted	2	C20H38	XANYLKQAQLVNTO-UHFFFAOYSA-N	CCC(C)CCCC1C(C)CCC2(C)CCCCC12C
pkc0014682	Predicted	2	C20H38	REYKHBZKSYNCIT-UHFFFAOYSA-N	CC1CCC2CC(C)CC2C(C)CC(C)(C(C)C)CC1
pkc0014683	Predicted	2	C20H36	PJPBFQWXAYLMLI-UHFFFAOYSA-N	CC1(C)CCC2CCC3C(CCCC3(C)C)C(CC1)C2
pkc0014684	Predicted	2	C20H36	NQMYCDTYSZBMIA-UHFFFAOYSA-N	CC1CCC2(C)CCC3C(C)(C)CCCC2C3(C)CC1
pkc0014685	Predicted	2	C20H36	WPLZPWDOBGOZNP-UHFFFAOYSA-N	CC1CCC2(C)CCC(C)(C)CC(C2)C2C(C)CCC12
pkc0014686	Predicted	2	C20H38	MDGGPTCSEIBWFO-UHFFFAOYSA-N	CCC(C)CCC1(C)C(C)CCC2CCCCC1C2C
pkc0014687	Predicted	2	C20H38	RSISEGTVYYISQS-UHFFFAOYSA-N	CCC1(C)CC(C)CCCC2C(C)CCCC(C)C2C1
pkc0014688	Predicted	2	C20H36	DKYFUPPDCKLBLI-UHFFFAOYSA-N	CC1C2CCCCCCC1C1(C)CCCC(C)(C)C1C2
pkc0014689	Predicted	2	C20H36	BAXUYKRYMFGHOS-UHFFFAOYSA-N	CC(C)C1CCC2(CC1)CCC1C(C)(C)CC(C)C12C
pkc0014690	Predicted	2	C20H34	PRXOCMOAXAQBBX-UHFFFAOYSA-N	CC1CC2CC3C4CCCC4C(C)CCC3(C1)C2(C)C
pkc0014691	Predicted	2	C20H34	VUONLSDJEGRQIH-UHFFFAOYSA-N	CC1C2CC1CC1C(CCC3C(C)(C)CC(C)C13C)C2
pkc0014692	Predicted	2	C20H38	GXJBONVBTPCUOK-UHFFFAOYSA-N	CCC(C)CCCC1(C)CCC(C)C2CCC(C)CC21
pkc0014693	Predicted	2	C20H36	NDWYXAGJSOSRBT-UHFFFAOYSA-N	CC1CCCC2(C)CC(C)C3C(C(C)C)CCC3C2C1
pkc0014694	Predicted	2	C20H34	ITCRJRWPUFJFOR-UHFFFAOYSA-N	CCC12CCC1C1(C)CC3CCC(C)C1(CC2)C3(C)C
pkc0014695	Predicted	2	C20H36	FRLWXWKSDFSCNR-UHFFFAOYSA-N	CC1CCC(C)C2CCC3C(C)(C)CCCC3(C)C2C1
pkc0014696	Predicted	2	C20H38	CDRSXBWQELSUHP-UHFFFAOYSA-N	CC(C)CCCC1(C)C2CCC(C)CCCC(C)(C)C21
pkc0014697	Predicted	2	C20H36	JBBGIRNCQNUMGV-UHFFFAOYSA-N	CCC1C(C)CCC2C1CCC1CC(C)CCCC12C
pkc0014698	Predicted	2	C20H36	XWRHUPUQVHPYHO-UHFFFAOYSA-N	CC1CCCC(C(C)C2CC3C(CC3(C)C)C2(C)C)C1
pkc0014699	Predicted	2	C20H36	ZRKVSRZVEVMYMB-UHFFFAOYSA-N	CCC1(C)CCC2(C)C(C)CCC23C1CCC3(C)CC
pkc0014700	Predicted	2	C20H36	BNNIKTLIEKACMX-UHFFFAOYSA-N	CCC1(C)CCC2C3CCCCCCC3(C)CCC21C
pkc0014701	Predicted	2	C20H38	LANZGVKJKOAUKN-UHFFFAOYSA-N	CC(C)CCCC1CC(C)C2CCC(C)CCC2C1C
pkc0014702	Predicted	2	C20H40	HKSNVIBVJHLYOY-UHFFFAOYSA-N	CC(C)CCCC(C)C1(C)CC(C)CC(C)C(C)C1C
pkc0014703	Predicted	2	C20H32	SJGCNNYFVLRWRD-UHFFFAOYSA-N	CCC1CCCC2(C)C1CCC1C3CC4C(CC32)C14C
pkc0014704	Predicted	2	C20H36	MZMKVBFSVRXXRZ-UHFFFAOYSA-N	CC(C)CCCC1(C)C2CCC(C)C2CC12CCC2C
pkc0014705	Predicted	2	C20H36	XAQXQVBUMLSPBZ-UHFFFAOYSA-N	CC1CCC(C(C)C2(C)CC3CC2(C)CCC3C)CC1
pkc0014706	Predicted	2	C20H36	SWALGCHLIJLZQY-UHFFFAOYSA-N	CC1CCC2C(C)C(CCCC3C(C(C)C)CCC23)C1
pkc0014707	Predicted	2	C20H36	VRYGNUSYNVCZIZ-UHFFFAOYSA-N	CCC1(C)CCC23C(C)C(C)CCC2(C)CCCCC13
pkc0014708	Predicted	2	C20H36	LDCMKZJQNVIJTA-UHFFFAOYSA-N	CCC12CCCC1(C)CCC1(C)C(C)CCC(C2)C1C
pkc0014709	Predicted	2	C20H38	GDIAXCOSCVNPMU-UHFFFAOYSA-N	CCC1CCC(C)CCCC(C)C2CCC(C)C2C1C
pkc0014710	Predicted	2	C20H36	MNNQBJPAOYTDNM-UHFFFAOYSA-N	CCCC1CCC2C(CCC3C(C)C(C)CCC23C)C1
pkc0014711	Predicted	2	C20H36	HNCDTWDVIMQQPO-UHFFFAOYSA-N	CC1CCC2C(C)CCC(C3(C)CCC3C(C)C)C2C1
pkc0014712	Predicted	2	C20H38	LXSYPWOKDBHTDO-UHFFFAOYSA-N	CC(C)CC(C)C1(C)C2CCC(C)(C)CCC(C)CC21
pkc0014713	Predicted	2	C20H36	SPJJUNCJQHGYJM-UHFFFAOYSA-N	CC1CC2C(C)CCC(C(C)C)C2C2(CCCC2C)C1
pkc0014714	Predicted	2	C20H38	QWQAQSVMHBVBOW-UHFFFAOYSA-N	CC1CCC(C(C)CCC2(C)CC(C)CC2(C)C)CC1
pkc0014715	Predicted	2	C20H34	CFMSLFYJTNOYHU-UHFFFAOYSA-N	CCC(C)CC1CC2CCC34CC3(C)CCCC4C21C
pkc0014716	Predicted	2	C20H38	LHUIIIZHCHLXAY-UHFFFAOYSA-N	CC1CC(C)C(C(C)CCC2C(C)CCCC2(C)C)C1
pkc0014717	Predicted	2	C20H36	MGWUHHZGYZJNCQ-UHFFFAOYSA-N	CC1CCC2C(C)C(CCC3C(C)(C)C(C)CC23C)C1
pkc0014718	Predicted	2	C20H36	YTCUISGKJGMTSZ-UHFFFAOYSA-N	CCCCCCC1(C)C2C(C)CCC3C(C)CC1(C)C32
pkc0014719	Predicted	2	C20H40	NMASNPOUNXFXBV-UHFFFAOYSA-N	CC(C)CCCC(C)CCCC(C)C1(C)CCCC1C
pkc0014720	Predicted	2	C20H40	NXTGIALAHYKWNR-UHFFFAOYSA-N	CCC(CCC(C)C1CCC(C)CC1)CCC(C)(C)C
pkc0014721	Predicted	2	C20H38	ONKQBAGPPRQWNI-UHFFFAOYSA-N	CC1CCCCCCC(C)C2C(C)CCC(CC1)C2C
pkc0014722	Predicted	2	C20H36	HSUQMYWPTXQNPG-UHFFFAOYSA-N	CC1CCC2C3CCC(C)C(C)(C)C3CCC2(C)CC1
pkc0014723	Predicted	2	C20H36	JFZMVOKZYCEELT-UHFFFAOYSA-N	CC1CCC2CCCCC2C2C(C)CC(C(C)C)C2C1
pkc0014724	Predicted	2	C20H38	TVUNDWWZXRGRSX-UHFFFAOYSA-N	CCC1CCCC(C)CC2C(C1)C2(C)CC(C)C(C)C
pkc0014725	Predicted	2	C20H36	WIQSRPIYKHXHGW-UHFFFAOYSA-N	CCC1(C)CCC23CCC(C(C)C)C(CCC2C1)C3C
pkc0014726	Predicted	2	C20H40	OEWBIXPHFLBHEV-UHFFFAOYSA-N	CC(C)CC(C)C1(C)CCCCC(C)CCC(C)CC1
pkc0014727	Predicted	2	C20H34	BHOJKWDEISXFJU-UHFFFAOYSA-N	CCC1C(C)CCC2(C)C1CCC13CC1CCCCC23
pkc0014728	Predicted	2	C20H36	XBILVESBOAZALQ-UHFFFAOYSA-N	CC(C)CC1CC2C(C)(C1)CC1C(C)(C)CCCC12C
pkc0014729	Predicted	2	C20H36	ZGPMRVWUUODUBB-UHFFFAOYSA-N	CC(C)C1CCC2C(CCC3C(C)C(C)C(C)C23C)C1
pkc0014730	Predicted	2	C20H36	WQJSCTKEVQEMSR-UHFFFAOYSA-N	CC(C)C1CC(C)C2CCC(C)C3CCC(C)C3C1C2
pkc0014731	Predicted	2	C20H40	HENHKEURGLPVAS-UHFFFAOYSA-N	CC(C)CCCC(C)CC1C(C)CCCC(C)CC1C
pkc0014732	Predicted	2	C20H38	VPZNNZOBJYPHNW-UHFFFAOYSA-N	CC(C)CCCC1(C)C2CCC(C)CC(C)CC(C)C21
pkc0014733	Predicted	2	C20H36	UMKWCXGXBROLRC-UHFFFAOYSA-N	CC(C)C1CCC2C3CC(C)(C)CCC(CC12C)C3C
pkc0014734	Predicted	2	C20H34	UHOSJSWYQMWWOO-UHFFFAOYSA-N	CCC1CCCC2(C)C(CCC34CC3(C)CCC24C)C1
pkc0014735	Predicted	2	C20H40	WSDKRSRDYXHPIB-UHFFFAOYSA-N	CCC(C)CCC(C)(C)CCC1(C(C)C)CCCC1C
pkc0014736	Predicted	2	C20H36	RDUMLGHKKSWQHV-UHFFFAOYSA-N	CCC1(C)CCC2(C)C3C(C(C)CCC31)C(C)C2(C)C
pkc0014737	Predicted	2	C20H36	VBMXFSYTNYKVFB-UHFFFAOYSA-N	CCC1C(C)CCCC2C1CCC1C(C(C)C)CCC12
pkc0014738	Predicted	2	C20H38	ONPKXOKTTBLVGA-UHFFFAOYSA-N	CC(C)CCCCC1C(C)CCC(C)C2CCC(C)C12
pkc0014739	Predicted	2	C20H38	WYBWQBRYLCKZQT-UHFFFAOYSA-N	CC1CCCCCCCCC2(C)C(CCC2C(C)C)C1
pkc0014740	Predicted	2	C20H36	VICZPGYTCIGTJT-UHFFFAOYSA-N	CCC(C)CCC1(C)C(C)CCC23CC2CCCC13C
pkc0014741	Predicted	2	C20H34	FCAVFUPWWXXIGF-UHFFFAOYSA-N	CC1C23CCCCC(CC2CCC12CCCC2(C)C)C3
pkc0014742	Predicted	2	C20H38	CZKONDDBRUSKOS-UHFFFAOYSA-N	CC1CCCCCCCC2C(C)CC(C)(C(C)C)C2C1
pkc0014743	Predicted	2	C20H40	JWQDGQRLDXPNDE-UHFFFAOYSA-N	CCC1CCCCC(C)CCC(C)(CCCC(C)C)C1
pkc0014744	Predicted	2	C20H36	XLVQQKWAFXBMEM-UHFFFAOYSA-N	CC(C)CC12CCC1(C)C1CC(C)(C)C1CCC(C)C2
pkc0014745	Predicted	2	C20H38	MGVISHZVOBZNLD-UHFFFAOYSA-N	CC(C)CCCC1CC(C)C2(C)CCC(C)CCC2C1
pkc0014746	Predicted	2	C20H36	WJUHRWLIJSBYJF-UHFFFAOYSA-N	CCCCCC1C2C(C)CCC3C(C)CCC1(C)CC32
pkc0014747	Predicted	2	C20H38	HWAHGDHGOKNKIL-UHFFFAOYSA-N	CC(C)CCCCC1(C)CCCC2(C)CCC(C)C2C1
pkc0014748	Predicted	2	C20H36	LYFJYVPBSNGCFJ-UHFFFAOYSA-N	CC(C)C1CCC2(C)C3CCC(C)(C)CC3CCCC12
pkc0014749	Predicted	2	C20H40	JVRNOAHJJWTEGO-UHFFFAOYSA-N	CCCC(C)CC(C)CCCC1(C)C(C)CCCC1C
pkc0014750	Predicted	2	C20H36	YSMQGZSFBILFMH-UHFFFAOYSA-N	CCC1CCC(C)C2C(C)(CCCC(C)C)C3CCC132
pkc0014751	Predicted	2	C20H36	SQIZQJMVWKCASV-UHFFFAOYSA-N	CC(C)CCC(C)CC(C)CC1(C)C2CC3C(C2)C31C
pkc0014752	Predicted	2	C20H38	MFQSTPNWIAKUTL-UHFFFAOYSA-N	CC(C)CCC(C)CC1CCC(C)C1C1CCC(C)C1
pkc0014753	Predicted	2	C20H42	LODQXELSBNOMGX-UHFFFAOYSA-N	CCC(C)CCCC(CC)CC(C)(C)CCCC(C)C
pkc0014754	Predicted	2	C20H38	KNJTZJVQFFPGAW-UHFFFAOYSA-N	CC(C)CCCC1(C)C(C)CC(C)C2C(C)CCCC21
pkc0014755	Predicted	2	C20H38	IDJGJTVNYCWQMK-UHFFFAOYSA-N	CC1CCCC(C)C2CC(C)CC2CCC(C)C(C)C1
pkc0014756	Predicted	2	C20H38	VBWVFPNORAUGPQ-UHFFFAOYSA-N	CCCC1CCC2CCC(CC)CCC(C)CCC12C
pkc0014757	Predicted	2	C20H40	VCTAIKRRQSVDKN-UHFFFAOYSA-N	CC(C)CCC(C)CC1CCCCCCCC(C)C1C
pkc0014758	Predicted	2	C20H36	UCHVLKXRCDBUJQ-UHFFFAOYSA-N	CCC(C)C1CC2(C)CC3C(CCCC3(C)C)C2(C)C1
pkc0014759	Predicted	2	C20H36	YMILNYCLNJCKEJ-UHFFFAOYSA-N	CCC(C)CCC1C(C)(C)CCC2C3(C)CCCC12C3
pkc0014760	Predicted	2	C20H36	BYAFFPXWMLRMDJ-UHFFFAOYSA-N	CC1CCC2CC(C)(CC1)CC1C(C)(C)CCCC21C
pkc0014761	Predicted	2	C20H38	KBVVFMVENYFXEH-UHFFFAOYSA-N	CC(C)CCCC1(C)C(C)CCCC2C(C)CCCC21
pkc0014762	Predicted	2	C20H38	FCJTWAXEUFJJDV-UHFFFAOYSA-N	CC(C)C1CC(C)(C)CCC2C(C)CCCCC2(C)C1
pkc0014763	Predicted	2	C20H36	ZQYSJVORTTWKAW-UHFFFAOYSA-N	CCC(C)C1CC2CCC3(CCCC(C)(C)C3C)C2C1
pkc0014764	Predicted	2	C20H38	FASIBWQRJVSKLK-UHFFFAOYSA-N	CCCCC(C)C(C)C1CCC(C)C12CCC(C)CC2
pkc0014765	Predicted	2	C20H40	YAWOJIDDKDFLFW-UHFFFAOYSA-N	CCC(C)CCC(CC)CCC1(C)C(C)CCC1(C)C
pkc0014766	Predicted	2	C20H36	YYSORYLLTKUSGO-UHFFFAOYSA-N	CCC1CCCC2(CC1)CCC1C2C(C)CCC1(C)C
pkc0014767	Predicted	2	C20H36	PTNNILKVIGDICY-UHFFFAOYSA-N	CC1CCC2C(C)(CCC(C)(C)C)C3CCCCC12C3
pkc0014768	Predicted	2	C20H38	BVQIFKLBTPXKNS-UHFFFAOYSA-N	CC1CCCC(C(C)CC2C(C)CCC(C)C2C)CC1
pkc0014769	Predicted	2	C20H36	CGPGDULSDNUKAD-UHFFFAOYSA-N	CC1CCC2CC(CCC3(CCCC3(C)C)C2C)C1C
pkc0014770	Predicted	2	C20H38	BZJIIFZHJASISQ-UHFFFAOYSA-N	CC(C)CC1CC2C(C)CCC2C(C)CCCCC1C
pkc0014771	Predicted	2	C20H34	HAADLGXNNMPJBF-UHFFFAOYSA-N	CC1(C)CCCC2C1CCC13CCCCC(C1)CC23C
pkc0014772	Predicted	2	C20H34	YLEWLQIREGSTOR-UHFFFAOYSA-N	CC1CC2CC1C1CCC3(CCCC3(C)C)C(C)C2C1
pkc0014773	Predicted	2	C20H36	ZRBSFHQMTBUELC-UHFFFAOYSA-N	CCCCCCC(C)C1CC(C)CC23CCC(C)C2C13
pkc0014774	Predicted	2	C20H38	UOUVEIQFQBZBDG-UHFFFAOYSA-N	CCC1CC(C)C2CCC(C(C)CCCC(C)C)C2C1
pkc0014775	Predicted	2	C20H36	XCUJHQQBSCCJBE-UHFFFAOYSA-N	CC(C)C1CCC2(C)CC(C)C3CCCCCCC3C12
pkc0014776	Predicted	2	C20H36	SZMIIKMFNAPOAQ-UHFFFAOYSA-N	CCC1C(C)CCC23CCCC(C)(C)C(C)(CCC12)C3
pkc0014777	Predicted	2	C20H38	CZVQJRYPJCJOHC-UHFFFAOYSA-N	CCC1CCC2CCCCC2C(C)CCC(C(C)C)C1
pkc0014778	Predicted	2	C20H34	GYKYZYXILHBUAR-UHFFFAOYSA-N	CC(C)C1CCC2C1(C)CCCC21CC2C(C)CCC21
pkc0014779	Predicted	2	C20H40	ZAWYKLJHVGGVCZ-UHFFFAOYSA-N	CC(C)CCCC1CC(C)CCCC(C)CCC1(C)C
pkc0014780	Predicted	2	C20H38	OAAUFYKCISXUQY-UHFFFAOYSA-N	CC(C)CCCCCC1CCC(C)C2CC(C)CC2C1
pkc0014781	Predicted	2	C20H38	NCPGYZQANHZFAD-UHFFFAOYSA-N	CCC1CCC(C)CCC2(C)C(C)CCC(C1)CC2C
pkc0014782	Predicted	2	C20H36	WFNNKAHMRDYMMP-UHFFFAOYSA-N	CCC1CCC23CCC(C)C(C)C(CCC2C1C)C3C
pkc0014783	Predicted	2	C20H40	XFYFINCYXSWEJT-UHFFFAOYSA-N	CC1CCCC(C)(CCC(C)(C)C)CCCC(C)CC1
pkc0014784	Predicted	2	C20H36	FNZPSRURBPZNOF-UHFFFAOYSA-N	CCC1(C)CCC2(C)CC3CC(C)CC3C(C)CCC12
pkc0014785	Predicted	2	C20H36	IJEHPEJFMIPJEF-UHFFFAOYSA-N	CC(C)C1CC2C(C)CCC(C)C2CCC12CCC2C
pkc0014786	Predicted	2	C20H36	GMRXCYDTXUTUBB-UHFFFAOYSA-N	CCC1CC(C)C2CCC3(C)C(CCCC3(C)C)C2C1
pkc0014787	Predicted	2	C20H38	PVEHNIJWQXDXFO-UHFFFAOYSA-N	CC1CC2CC1CCC(C)(C)CCC(C)(C)CCC2C
pkc0014788	Predicted	2	C20H36	QISZUCPEYHJYOG-UHFFFAOYSA-N	CC(C)CCCC(C)C1CC(C)CC23C(C)CCC2C13
pkc0014789	Predicted	2	C20H34	SSXHQMVDOHFGKO-UHFFFAOYSA-N	CC1CC2CC1CC1CC2C2C(C)CCC(C)(C)C2C1
pkc0014790	Predicted	2	C20H36	YQSRWYRNQZDAQQ-UHFFFAOYSA-N	CCCC1CCC2C3CC(C)CCC3CC(C)CC12C
pkc0014791	Predicted	2	C20H40	NJCDATIYIOWOPV-UHFFFAOYSA-N	CCC(C)CCCC(CC)CC1(C)CCCC(C)C1C
pkc0014792	Predicted	2	C20H34	WSHKMIBZQZIAOJ-UHFFFAOYSA-N	CC12CCC3CC4C(C)(C)CCCC4(C)C3C(CC1)C2
pkc0014793	Predicted	2	C20H34	VHLHXDJRHLNLAT-UHFFFAOYSA-N	CC1CC23CCC4C(C)C(C)CCC4(CCC1C2)C3C
pkc0014794	Predicted	2	C20H36	XKIFLWNFPVCKBI-UHFFFAOYSA-N	CCCC1CCC2CCC3(C(C)C)CCCC3(C)C2C1
pkc0014795	Predicted	2	C20H36	CBYNNBIXAFPJBM-UHFFFAOYSA-N	CCC12CCC3C(C)(C)CCCC3(C)CC1CCC2C
pkc0014796	Predicted	2	C20H36	NKPCGCIGECHZQC-UHFFFAOYSA-N	CC(C)C1CCC2C(CCC2C2CCCC(C)(C)C2)C1
pkc0014797	Predicted	2	C20H38	LQEJXWZVOVDIIY-UHFFFAOYSA-N	CC1CCC2C(CC(C)C(C)CC(C)(C)CC1)C2(C)C
pkc0014798	Predicted	2	C20H34	XRBZIGFALHCHFB-UHFFFAOYSA-N	CCC12CCCCC1(C)C1CCC3CC1(CC2)CC3C
pkc0014799	Predicted	2	C20H38	ODBAWWIWCRGQKG-UHFFFAOYSA-N	CC(C)CCCCC1CC2CCC(C)CCCC(C)C12
pkc0014800	Predicted	2	C20H36	XEENIVIKWOFRMK-UHFFFAOYSA-N	CC1CCC2CCCCC(C(C)C)C2C2(CCC2C)C1
pkc0014801	Predicted	2	C20H38	LBZKBKMJOVLQCN-UHFFFAOYSA-N	CCC(C)CC(C)C1C(C)CCC2CCC(C)CCC21
pkc0014802	Predicted	2	C20H36	RWFZOJAAGRQACG-UHFFFAOYSA-N	CCC12CCC1CC1(C)CCC(C(C)C)C1CCC2C
pkc0014803	Predicted	2	C20H36	JHBUCIUZNJFVIY-UHFFFAOYSA-N	CC1CCCCC2CCC3(C)CCCC3(C(C)C)CC12
pkc0014804	Predicted	2	C20H36	LJZLYOVPDMWUIY-UHFFFAOYSA-N	CC(C)CCCCCC1CCC(C)C2C1C21CCC1C
pkc0014805	Predicted	2	C20H38	XPHQOISSODJHTA-UHFFFAOYSA-N	CC(C)CCCC1(C)CCC2CC(C)C(CCC2C)C1
pkc0014806	Predicted	2	C20H40	AKAKIOMJSVVJMV-UHFFFAOYSA-N	CC(C)CC(C)C(C)CCCC(C)CC1(C)CCC1C
pkc0014807	Predicted	2	C20H38	SVZZVOHSNHQSPE-UHFFFAOYSA-N	CC(CCC(C)(C)C)C1CCC2(C)CCC(C)C(C1)C2
pkc0014808	Predicted	2	C20H40	KLCQJBKYEYLSJV-UHFFFAOYSA-N	CCC1CCCC(C)CCC(C)(C)CCC(CC)CC1
pkc0014809	Predicted	2	C20H36	URHUTUVJMIGUDT-UHFFFAOYSA-N	CCC1CCC(C2CCC3C(C)(C)CCCC3(C)C2)C1
pkc0014810	Predicted	2	C20H36	SAAJUWQLQIJIMK-UHFFFAOYSA-N	CC1CCC2C(CCC2(C)C(C)C)C2C(C)CCCC12
pkc0014811	Predicted	2	C20H36	XAFYKQJKVDMWNS-UHFFFAOYSA-N	CC(C)C1CCC(C)C12CCC1(C)CCC(C)(C)C1C2
pkc0014812	Predicted	2	C20H34	WMIVQYCGYPQISJ-UHFFFAOYSA-N	CC1CC23CCC4C(C)(C)C(C)CC4(C)C2(C)CC1C3
pkc0014813	Predicted	2	C20H38	VMNGXWBUNWNEHC-UHFFFAOYSA-N	CCC1CCCC(C)CCC2CC1(C(C)C)CCC2C
pkc0014814	Predicted	2	C20H32	ZNQRQTMSVGSDQZ-UHFFFAOYSA-N	CCC1CC(C)C2(C)C1CCC13CC4C(CC12)C4(C)C3
pkc0014815	Predicted	2	C20H40	WAISXXRVTQRTOB-UHFFFAOYSA-N	CC1CCCCCC(C)CC(C)(C)CCCC(C)CC1
pkc0014816	Predicted	2	C20H36	JQDHCEJKXBZXJG-UHFFFAOYSA-N	CCCC1CCC2(CCC(C)C3CCC(C)CC32)C1C
pkc0014817	Predicted	2	C20H36	KFJMHAMGFASMAF-UHFFFAOYSA-N	CCC12CCCC1(C)CCC1(CC)CCC1(C(C)C)C2
pkc0014818	Predicted	2	C20H38	QQZJDLPQJYQUBG-UHFFFAOYSA-N	CCC(C)CCC1(C)CC(C)CC2(CCCC2C)C1C
pkc0014819	Predicted	2	C20H36	KKKBCVUVYGJDBE-UHFFFAOYSA-N	CC(C)C1CC2C(C)CCCC2(C)CCC2(C)CCC12
pkc0014820	Predicted	2	C20H38	ANHQPHNPWTUJAN-UHFFFAOYSA-N	CCC1CCCC(C)CCC2C(CC(C)C1C)C2(C)C
pkc0014821	Predicted	2	C20H40	HSNSLRFMZPPXJP-UHFFFAOYSA-N	CCC(C)CCCC(C)CC1CCC(C)C(C)C1CC
pkc0014822	Predicted	2	C20H38	OLWSIMHGZLZPSH-UHFFFAOYSA-N	CCC1CC(C)(CCCC(C)C)C12CCCC(C)CC2
pkc0014823	Predicted	2	C20H38	PQESPZOIEZVGBA-UHFFFAOYSA-N	CC1CCCC(C)(C)CCC(C)CC2CC(C)C2CC1
pkc0014824	Predicted	2	C20H38	OWEIPHUNWIJDHC-UHFFFAOYSA-N	CC(C)CC1CCC(C)C2CC(C)CC2CCC(C)C1
pkc0014825	Predicted	2	C20H36	OEXTXDFMAPCYJN-UHFFFAOYSA-N	CC1CCC2(C1)CC1CCC(C(C)C)C1(C)CC2(C)C
pkc0014826	Predicted	2	C20H34	TUOBQXGOOOQIJP-UHFFFAOYSA-N	CC1CC23CC1CCC2(C)C1(C)CCCC(C)(C)C1C3
pkc0014827	Predicted	2	C20H34	HQJHEUHDAPEVNN-UHFFFAOYSA-N	CC1C2CCC3C(C)C4(CCCC4(C)C)CCC13CC2
pkc0014828	Predicted	2	C20H36	RAGQTIXMRUKKRH-UHFFFAOYSA-N	CC(C)C1CC(C)(C)C2CCC(C)C3CCCCC3C12
pkc0014829	Predicted	2	C20H36	RPIZFMYJFKPRGT-UHFFFAOYSA-N	CCC1CCC2C3(C)CCCC(C)(C)C3CCC12CC
pkc0014830	Predicted	2	C20H36	DDJHNBCZRIIAHK-UHFFFAOYSA-N	CCC1CCC2C(C)CC3C(C(C)C)CCC3(C)C2C1
pkc0014831	Predicted	2	C20H34	HDIAHPPFGALPEW-UHFFFAOYSA-N	CCC1CC2CCC34CC3CCCCC4C2(C)CC1C
pkc0014832	Predicted	2	C20H38	HNBJAOPNNDJBAG-UHFFFAOYSA-N	CCC(C)CCC1(C)C(C)CC2CCC(C)CCCC21
pkc0014833	Predicted	2	C20H36	ZCLOEYWHRXOWQQ-UHFFFAOYSA-N	CC1CCC23C(C)CCC(C)(CCCC(C)(C)C)C2C13
pkc0014834	Predicted	2	C20H36	HEMBUAZGKVMDES-UHFFFAOYSA-N	CC1CCCC2C3CCC(C)(C(C)C)C3CCC2(C)C1
pkc0014835	Predicted	2	C20H38	GGAJPDJEXMBGTR-UHFFFAOYSA-N	CC1CCCCC(C)CC2C(C)CCC(C)(CC1)C2C
pkc0014836	Predicted	2	C20H34	GTXJENHSACLLBA-UHFFFAOYSA-N	CC1CC2C3CCC4C(C)CCCCC4(C)C2CCC13
pkc0014837	Predicted	2	C20H36	NQJYNJHMKNVUAW-UHFFFAOYSA-N	CC(C)CCCC1C2CC(C)(C)C23CCC(C3)C1(C)C
pkc0014838	Predicted	2	C20H38	XAKSELLVFSHZJC-UHFFFAOYSA-N	CCC1CCC(C)CCCC(C)CC2CC(CC1)C2C
pkc0014839	Predicted	2	C20H40	IVRVJGCUAYMYIN-UHFFFAOYSA-N	CCC1CCC(C)CC(C)C(C)CCCC(C)(C)CC1
pkc0014840	Predicted	2	C20H38	HIMMKXYKNMVYSD-UHFFFAOYSA-N	CCCCCC(C)(C)C1CCC(C)C2CCC(C)C2C1
pkc0014841	Predicted	2	C20H36	VRDVNZBOKIREQM-UHFFFAOYSA-N	CCC1CCCC2(CCC3CC(C)(CC)CCC32C)C1
pkc0014842	Predicted	2	C20H36	HDXMUCAMNKIZKN-UHFFFAOYSA-N	CC1CCCC2C(C)CCC3(C)C(C)CCC(CC1)C23
pkc0014843	Predicted	2	C20H38	YAQKKIZXRWGCJN-UHFFFAOYSA-N	CC(C)CCC1C(C)CCC2(C)CCC(C)CCC1C2
pkc0014844	Predicted	2	C20H34	QNPISCIHXPMLHM-UHFFFAOYSA-N	CCC1CCCC2(C)C1CCC13CCC(CCC12)CC3
pkc0014845	Predicted	2	C20H38	SUGMTLHQBLTSJV-UHFFFAOYSA-N	CC1CCC2C(C)CCC(C)(CC(C)C(C)C1)C2(C)C
pkc0014846	Predicted	2	C20H36	VBFUMNDWVVGHLQ-UHFFFAOYSA-N	CC1CCC2C(C)C(C)C3(C)C(C(C)C)CCC3C2C1
pkc0014847	Predicted	2	C20H38	WJKRYARFDHATPJ-UHFFFAOYSA-N	CC(C)CCCCC1(C)CC(C)C2CCC(C)CCC21
pkc0014848	Predicted	2	C20H36	MQYBDBVXTFGVHY-UHFFFAOYSA-N	CC(C)CCCC1C(C)CCC2CCC13CCC(C)C23
pkc0014849	Predicted	2	C20H38	NBNKFOJNJMXPMM-UHFFFAOYSA-N	CC1CCCCC(C)CC2(C)CCC(C(C)C)C(C1)C2
pkc0014850	Predicted	2	C20H34	WLATUGQYNAYKNG-UHFFFAOYSA-N	CCC12CCC3(C)C4C(C)CC(C)(C)C4CCC3(C1)C2
pkc0014851	Predicted	2	C20H38	NOAXOTHFOMPVCR-UHFFFAOYSA-N	CCC(C)CCC1(C)C(C)CCC2CCC(C)C(C)C21
pkc0014852	Predicted	2	C20H36	WALKMDUVXGZLSB-UHFFFAOYSA-N	CCC(C)C1CC2(C)CCC3(C(C)C)CCC1C3C2C
pkc0014853	Predicted	2	C20H34	AHMIGRBLFZYEPT-UHFFFAOYSA-N	CC1CCC23CC1CC2CC1(C)C(C)CCCCC13C
pkc0014854	Predicted	2	C20H36	YNFDIEKNCVMISF-UHFFFAOYSA-N	CCC1(C)CCC2CC3CCCC(C)C3(C)CCC2C1
pkc0014855	Predicted	2	C20H36	VXKZMWDIXADOCH-UHFFFAOYSA-N	CCC12CCCCC1CC1CCC(C(C)C)CC1CC2
pkc0014856	Predicted	2	C20H36	KEWPOVWWYGBEPZ-UHFFFAOYSA-N	CC1CCCC2C(CC1)CCC1C(C)C(C)CCC21C
pkc0014857	Predicted	2	C20H36	XGHYLGUXHFDCBV-UHFFFAOYSA-N	CC(C)C1CCC2(C)CC3(CCC3C)C(C)CCCC12
pkc0014858	Predicted	2	C20H36	VCTWFIUGWQPHOM-UHFFFAOYSA-N	CC(C)C1(C)CC2(C)C3CCC(C)(C)CC3(C)CCC12
pkc0014859	Predicted	2	C20H38	XCCWUSJJEYCJSY-UHFFFAOYSA-N	CCC(C)CCC1(C)CC2(C)CCCCC(C)CCC21
pkc0014860	Predicted	2	C20H38	RDTIQWYVRAVQGB-UHFFFAOYSA-N	CC(C)CCCC1CC2CCC(C)CCCC2CC1C
pkc0014861	Predicted	2	C20H40	DDQUKNYKSBTVMR-UHFFFAOYSA-N	CC(C)CC(C)C(C)C1CC(C)CCCCC(C)C1C
pkc0014862	Predicted	2	C20H36	YVLJRKROVPPBIQ-UHFFFAOYSA-N	CCC1CCC2CCC3(C)CC2(CCCC3(C)C)CC1
pkc0014863	Predicted	2	C20H36	MAYKRMBCJZIILH-UHFFFAOYSA-N	CC1CC(C)C2CC3(C)CCC(C(C)C)C3CCC2C1
pkc0014864	Predicted	2	C20H36	ONEYAFMAMSQWDZ-UHFFFAOYSA-N	CC(C)C1(C)CC2(C)CCC3(C)CC(C)(C)CCC3C21
pkc0014865	Predicted	2	C20H36	KLBOWMRUGPFKJQ-UHFFFAOYSA-N	CC1CCC2C(C)CCC3C(CCC3C(C)(C)C)C2C1
pkc0014866	Predicted	2	C20H38	YCRQAANHIWLUGY-UHFFFAOYSA-N	CC(C)CCCC(C)C12CCC(C)C(CC(C)(C)C1)C2
pkc0014867	Predicted	2	C20H36	QEKXSLMRAWNPLY-UHFFFAOYSA-N	CCC1(C)CCC2(C)CC3(CCCC3(C)C)CC2(C)C1
pkc0014868	Predicted	2	C20H36	QLNQXYCPKGQNTR-UHFFFAOYSA-N	CC1CCCCC2(C)C1CCC1(C)CC(C)(C)CCC12
pkc0014869	Predicted	2	C20H36	KMDBTNXFGMNTOW-UHFFFAOYSA-N	CCC1(C)CCC2C(CCC3(C)C2CC(C)C3(C)C)C1
pkc0014870	Predicted	2	C20H38	WTUYREWCSSHQLX-UHFFFAOYSA-N	CC1CCCC(C)C2CCCC(C)C(C)(CC1)C(C)C2
pkc0014871	Predicted	2	C20H40	ZADSCIXNUVQUQO-UHFFFAOYSA-N	CC(CCC(C)CC1CCC(C)C1C)CC(C)C(C)C
pkc0014872	Predicted	2	C20H36	LVHQIHSHCJORLI-UHFFFAOYSA-N	CC(C)CCC1(C)C2CCC(C)C3CCC(C)C1C3C2
pkc0014873	Predicted	2	C20H40	OOYWEVOFJJQOFU-UHFFFAOYSA-N	CCC(C)(C)CC(C)CCCC(C)C1CCC(C)C1C
pkc0014874	Predicted	2	C20H36	HZEBVLTZZWZNRI-UHFFFAOYSA-N	CCC1CCC(C(C)C2CC3(C)CCCC3C2(C)C)C1
pkc0014875	Predicted	2	C20H34	ZFZTZSVIIDKNQN-UHFFFAOYSA-N	CC(C)C1CCC23CCC4CCC(C4)C2(C)CCC13C
pkc0014876	Predicted	2	C20H38	QQWMRHHUISEMMR-UHFFFAOYSA-N	CC(C)CCCC1(C)CCC2CCC(C)CCC1C2C
pkc0014877	Predicted	2	C20H36	CKPMUCLGKVTCKS-UHFFFAOYSA-N	CC1CCCC2(C)CCC(C)(C)C3CCC(C)(C3)CC12
pkc0014878	Predicted	2	C20H36	PMRMSPQUFIRBQA-UHFFFAOYSA-N	CC1CCC2CCC3C(C)(C)CCCC3(C)C2C(C)C1
pkc0014879	Predicted	2	C20H38	RTSYZQFJWFYBMH-UHFFFAOYSA-N	CCC1CCC(CC)C2C(CC1)C2(C)CCCC(C)C
pkc0014880	Predicted	2	C20H38	DFRWOVRNWANALQ-UHFFFAOYSA-N	CCC(C)CCC(C)CC12CCC(C)CCC1(C)CC2
pkc0014881	Predicted	2	C20H36	PXQNHXGLNQCBAK-UHFFFAOYSA-N	CC(C)CCC1CC2CC3CCCC(C)(C)C3CCC12
pkc0014882	Predicted	2	C20H36	KFXIOVSGUNOVIN-UHFFFAOYSA-N	CC(C)CCCC12CCC3(C)CC(C(C)CCC31)C2C
pkc0014883	Predicted	2	C20H34	XVRZICOVWMLQMM-UHFFFAOYSA-N	CC1CCC23CC1CC2(C)CC1C(C)C(C)CCC13C
pkc0014884	Predicted	2	C20H34	ZYSKYHGFQFAXHQ-UHFFFAOYSA-N	CC1C2CCCC3(CCC4C(C)(C)CCCC4(C)C13)C2
pkc0014885	Predicted	2	C20H36	WPQDRCKTCUQCAG-UHFFFAOYSA-N	CCC12CCC(CCC3C(C(C)C)CCC3(C)C1)C2C
pkc0014886	Predicted	2	C20H32	LOMSDORGNDZIOR-UHFFFAOYSA-N	CC1C2CC3C4CC12C3CCC1C(C)(C)CCCC41C
pkc0014887	Predicted	2	C20H36	FMYVLWCEGFPVRW-UHFFFAOYSA-N	CC1CC2(C)CC3C(C)(C)CCC3(C)CCC1C2(C)C
pkc0014888	Predicted	2	C20H38	YKFNNHIEZRTWHX-UHFFFAOYSA-N	CCC12CCC(C)(CCCC(C)C)CC1CCC(C)C2
pkc0014889	Predicted	2	C20H38	LOXPQMWMFGWNAP-UHFFFAOYSA-N	CCC1(C)CC(C)CCC2C(C1)C2(C)CCCC(C)C
pkc0014890	Predicted	2	C20H38	NRLVSNUDDDXIPN-UHFFFAOYSA-N	CC1CCCC(C)C2C(C)C(C)C2CC(C(C)C)CC1
pkc0014891	Predicted	2	C20H36	CAUXNBLZYDPRGR-UHFFFAOYSA-N	CCC12CCC3(C1)C(C)CCC3(CCCC(C)C)C2C
pkc0014892	Predicted	2	C20H40	LRLLGXQKZNQXFC-UHFFFAOYSA-N	CCCC(CCC(C)CC)CC1C(C)CCCC1(C)C
pkc0014893	Predicted	2	C20H38	OFDBFMIHQVOAPT-UHFFFAOYSA-N	CC1CCC2CCCCCC(C)(C2)CC(C(C)C)CC1
pkc0014894	Predicted	2	C20H38	JNDATGFTNDHDDS-UHFFFAOYSA-N	CC1CC2CCC(C)C(C)(CCC(C)(C)C)C2CC1C
pkc0014895	Predicted	2	C20H34	PMMBYVOWEIZFJB-UHFFFAOYSA-N	CC12CCC3C(C1)CC1(C)C(CCCC1(C)C)C3CC2
pkc0014896	Predicted	2	C20H38	YIYWLZFEUSRPRI-UHFFFAOYSA-N	CCC(C)CCC12CCCC(C(C)C)(CCC1C)C2C
pkc0014897	Predicted	2	C20H38	WXKJQGQSJBHHOU-UHFFFAOYSA-N	CC1CCCCCCCC2(C)C(CC1)CCC(C)C2C
pkc0014898	Predicted	2	C20H34	LCPSWUFUTZKETM-UHFFFAOYSA-N	CCC1CCC2CC3CC4(C)CCCC(C34)C2(C)CC1
pkc0014899	Predicted	2	C20H40	GGVUXIMGPKAINI-UHFFFAOYSA-N	CCC1(C)CCC(C)CCCC(C)CC(C)C(C)CC1
pkc0014900	Predicted	2	C20H34	BAWYEKAPETVQCG-UHFFFAOYSA-N	CC1CC2CC3CC(CC12)CC1C(C)(C)CCCC31C
pkc0014901	Predicted	2	C20H34	ZAQAUMOXNDFSPS-UHFFFAOYSA-N	CC1CC2CC3CCC4C(C)(C)CC(C)C4(C)C3C2C1
pkc0014902	Predicted	2	C20H38	KVLOFRWEXPHBPJ-UHFFFAOYSA-N	CC1CCCC(C)C2(CCC2(C)C)CC(C(C)C)CC1
pkc0014903	Predicted	2	C20H38	ZWXMKZWSNMICQA-UHFFFAOYSA-N	CC1CCC(CCCCC2CC(C)CC(C)C2C)CC1
pkc0014904	Predicted	2	C20H36	BIKJAMBGHWBEPG-UHFFFAOYSA-N	CCCCCCC1(C)C2CC(C)CC3(C2)C(C)CCC13
pkc0014905	Predicted	2	C20H38	USWRNOQBELSBIT-UHFFFAOYSA-N	CC(C)CC1CCCCCCC(C)C2CCC(C)C2C1
pkc0014906	Predicted	2	C20H36	GXTWTGGHGARNSV-UHFFFAOYSA-N	CC1CCC2C(C)(CCC3CC(C)C(C)CCC32C)C1
pkc0014907	Predicted	2	C20H38	ZWXCGUROABGDSP-UHFFFAOYSA-N	CC(C)CCCC(C)C12CCC(C)C1CCC(C)(C)C2
pkc0014908	Predicted	2	C20H38	BZMVDXOSKONNIP-UHFFFAOYSA-N	CC1CCC(C)(C)CCC2CC(C)(C)CCC2(C)CC1
pkc0014909	Predicted	2	C20H36	FVCLCCGIRBKWPH-UHFFFAOYSA-N	CCC1CCC2C(C)(CC1)CC1C(C)(C)CC(C)C12C
pkc0014910	Predicted	2	C20H34	KPMPOYADQLJXGE-UHFFFAOYSA-N	CCC1CCCC2(C)C1CCC13CC(C)(CCCC12)C3
pkc0014911	Predicted	2	C20H38	XDJZEGRZOFOBIS-UHFFFAOYSA-N	CC1CCCC(C)CC2CCC(C)(C)CC(C)(CC1)C2
pkc0014912	Predicted	2	C20H36	KCZKUHKLVCOTHF-UHFFFAOYSA-N	CCC1C(C)CCC12CCC1C(C)C(C)CCC1(C)C2
pkc0014913	Predicted	2	C20H36	QHGULHOHHLQIFX-UHFFFAOYSA-N	CCC1(C)CCC2CCC3C(C)CCCC3(C)CCC21
pkc0014914	Predicted	2	C20H34	XWMCKDVZENWUMJ-UHFFFAOYSA-N	CCC1CCC2CC(C)(CC1)C1CCCC3(C)CC13C2
pkc0014915	Predicted	2	C20H36	KYPZVYOMWIQOMK-UHFFFAOYSA-N	CC(C)C1CCC2(C)C(CC(C)C3C(C)CCCC32)C1
pkc0014916	Predicted	2	C20H40	VAXHNBCTXKEXEH-UHFFFAOYSA-N	CC(C)CCC(C)CCCC(C)CC1CCC(C)CC1
pkc0014917	Predicted	2	C20H36	GEQZRUPUBPLCNN-UHFFFAOYSA-N	CCC12CCC(CC3(CC1)C(C)CCCC3C)C2(C)C
pkc0014918	Predicted	2	C20H36	KVXFTDPPZSNHOI-UHFFFAOYSA-N	CCC1C(C)CCC2C1CC1(C)C2CCCCC1(C)C
pkc0014919	Predicted	2	C20H34	CFZBFPHTJMVASV-UHFFFAOYSA-N	CC1(C)CC2C1CC1CCC3C(C)(C)CCCC3(C)C12
pkc0014920	Predicted	2	C20H36	DQKNSCZZOYSGAI-UHFFFAOYSA-N	CC1CCCC2(C)CCC(C)C3CCC(CC12)C3(C)C
pkc0014921	Predicted	2	C20H38	XIHWGWFVNUTOJW-UHFFFAOYSA-N	CC(C)C1CCC(C)C(C)CC2CCCC(C)C2(C)C1
pkc0014922	Predicted	2	C20H38	NNRTYUROFRILTM-UHFFFAOYSA-N	CCC1(C)CCC2(C)CCC(C)CCCC(C)CC12C
pkc0014923	Predicted	2	C20H40	YTJDNXNNCPVMQB-UHFFFAOYSA-N	CCC1(C)CCCC(C)CCC1(C)CCCCC(C)C
pkc0014924	Predicted	2	C20H36	JXEWANWEJPPBLS-UHFFFAOYSA-N	CC(C)CC(C)CC1C2CCC(C)C3CCC(C)C1C32
pkc0014925	Predicted	2	C20H34	UYGAEPBZKFVOLI-UHFFFAOYSA-N	CCC12CCC3(CCC4(C)C(C)CCCC4(C)C3C1)C2
pkc0014926	Predicted	2	C20H34	ABDKJLQAZVROFV-UHFFFAOYSA-N	CC1CC2CC1CC1CCC3CCCCCCC3(C)C12
pkc0014927	Predicted	2	C20H34	ZVWBDOAOVHNUBI-UHFFFAOYSA-N	CC1CCC(C)(C)C2CC3CCC4(C)CCC(C3C4)C12
pkc0014928	Predicted	2	C20H38	UNPBCFBIZCGNFT-UHFFFAOYSA-N	CCC(C)CCC12CCCC(C)(C)C1CC(C)(C)C2C
pkc0014929	Predicted	2	C20H34	LLGXPDPWKABJJK-UHFFFAOYSA-N	CC1CC23CCC4C(C)CCCCC4(CCC1C2)C3C
pkc0014930	Predicted	2	C20H40	ZRHQHYNVWFBODE-UHFFFAOYSA-N	CC(C)CCCC1CCC(C)CCCCC(C)CC1C
pkc0014931	Predicted	2	C20H36	BJGKSCFMLFJNKS-UHFFFAOYSA-N	CCC1(C)CC(C)C2(CCCC3C2CCCC3(C)C)C1
pkc0014932	Predicted	2	C20H36	TUBBUCQASGLVGI-UHFFFAOYSA-N	CCC12CCC(C)C1C1C(CC2)C(C)CC1(C)C(C)C
pkc0014933	Predicted	2	C20H38	ZQBQIXQAFPMLGZ-UHFFFAOYSA-N	CC1CCC2(C)CCCCC(CCC(C)C(C)C1)C2C
pkc0014934	Predicted	2	C20H40	DPGXKVDSHKJSLC-UHFFFAOYSA-N	CC(C)CCC(C)(C)C(C)CC(C)C1CCC(C)CC1
pkc0014935	Predicted	2	C20H36	BWKHHRINUVKOSZ-UHFFFAOYSA-N	CCC(CCCC(C)C)CCC12CC3C(C1)C3(C)C2C
pkc0014936	Predicted	2	C20H34	SGFQOEQTJUHGDZ-UHFFFAOYSA-N	CCC1(C)CCC2C(C)C1CCC13CC1(C)CCCC23
pkc0014937	Predicted	2	C20H36	UZMOZBFEFXQGLA-UHFFFAOYSA-N	CCC(C)C1CC2(C)C(C)CCC3CC(C)CCC1C32
pkc0014938	Predicted	2	C20H36	UAPHBEZXSFCYPU-UHFFFAOYSA-N	CC(C)C1CCC2(C)C1CCC21CCCCCCC1C
pkc0014939	Predicted	2	C20H38	VKSDBDBBIKJNDH-UHFFFAOYSA-N	CC(C)CC12CCC(C)C1CC(C)(C)CCCC(C)C2
pkc0014940	Predicted	2	C20H36	GXSLFTXLGXVVIJ-UHFFFAOYSA-N	CCC12CCCC1(C)CC1(C)C(C)CCC(C2)C1(C)C
pkc0014941	Predicted	2	C20H36	BLPWAILYPRSWSO-UHFFFAOYSA-N	CCC1CC(CC)C2C1CCC1C(C(C)C)CCC12C
pkc0014942	Predicted	2	C20H38	PSLWOLZFMHCTJL-UHFFFAOYSA-N	CCCC1CCC2(C)CCC(C(C)CCCC(C)C)C12
pkc0014943	Predicted	2	C20H36	MMFZVGWTXRGUEN-UHFFFAOYSA-N	CCC1(C)CCC2C(C)CC(C)C3C(C)CCC1C23C
pkc0014944	Predicted	2	C20H36	VZANGTRDKPJDKQ-UHFFFAOYSA-N	CCC12CCC3(C)CCC(C)(C)C3CC1(C(C)C)CC2
pkc0014945	Predicted	2	C20H34	ZQDLWAIZCJXRNJ-UHFFFAOYSA-N	CC12CCC1CCCCC13C2CC(CC1(C)C)C3(C)C
pkc0014946	Predicted	2	C20H40	QQZHENCGOCHYIS-UHFFFAOYSA-N	CC(C)CCC(C)C1CCCC(C)C(C)CC(C)CC1
pkc0014947	Predicted	2	C20H40	VAABRBXSKCWYSN-UHFFFAOYSA-N	CCC1CCCC(C)CCC(C)(CC(C)C(C)C)CC1
pkc0014948	Predicted	2	C20H36	XLUZIHZWTWPTFH-UHFFFAOYSA-N	CC1CCCC2(C)CCC3CCC(C)(CC12)CC3(C)C
pkc0014949	Predicted	2	C20H38	DSWPXGFJEYBXBK-UHFFFAOYSA-N	CC1CC(C)C(C)CCC2CCCCC(C(C)C)C2C1
pkc0014950	Predicted	2	C20H36	IDVOHNFOSNXIJF-UHFFFAOYSA-N	CCC(C)CC(C)(C)C1CCC(C)C23CCC(C)C2C13
pkc0014951	Predicted	2	C20H34	XXDQKSKHBIQCSH-UHFFFAOYSA-N	CC1CC2CC13CCC1C(C)(C)CCCC1(C)C3(C)C2
pkc0014952	Predicted	2	C20H40	WKAHOZFJZWZWDD-UHFFFAOYSA-N	CCC(C)(C)CCCC(C)CC1C(C)CCC(C)C1C
pkc0014953	Predicted	2	C20H36	LOVHUFGRAIYRGL-UHFFFAOYSA-N	CCC1CC2C(C)CCC3(C)C(C(C)C)CC3(C)C2C1
pkc0014954	Predicted	2	C20H40	QVLVGMWPJFFKSZ-UHFFFAOYSA-N	CC(C)CC(C)C1(C)CCC(C)CCCC(C)(C)CC1
pkc0014955	Predicted	2	C20H36	YSYSDAPTKLFOMN-UHFFFAOYSA-N	CC(CCCC(C)(C)C)CCC1(C)C2CC3C(C2)C31C
pkc0014956	Predicted	2	C20H34	WYPUJPDNTAIPGM-UHFFFAOYSA-N	CC(C)C1C(C)CC23CC4C(C)CCC4C2(C)CCC13
pkc0014957	Predicted	2	C20H36	UBDHMGQHEPMCCG-UHFFFAOYSA-N	CCC(CC)CC1(C)C(C)CCC12CCCC1(C)CC12
pkc0014958	Predicted	2	C20H32	PAOPRJDVFSREIR-UHFFFAOYSA-N	CC1C2CCC34CC5C(CC3C2(C)CC1(C)C)C5(C)C4
pkc0014959	Predicted	2	C20H38	YRXIFZVEVWIRCF-UHFFFAOYSA-N	CC(C)CCCC1(C)CCC(C)C2CCC(C)C(C2)C1
pkc0014960	Predicted	2	C20H36	BZPJSRKXBUNFJR-UHFFFAOYSA-N	CC1CCCC2CC3C(C)(CC1C2C)CC3(C)C(C)C
pkc0014961	Predicted	2	C20H38	CRTOKDDJWJZPAE-UHFFFAOYSA-N	CCC(C)CCC1(C)C(C)CCC2(C)CCCC2C1C
pkc0014962	Predicted	2	C20H34	CUXLTANZCCPMAW-UHFFFAOYSA-N	CC1CCC2(C)C(CCC3CC4CCCC(C4)C32)C1C
pkc0014963	Predicted	2	C20H34	OATHYNBYOXQGHR-UHFFFAOYSA-N	CC1CC23CCC1CC2C1C(C)CCCC(C)C1CC3
pkc0014964	Predicted	2	C20H36	PBMLTYKLWFJKSJ-UHFFFAOYSA-N	CC1CCC2C(CCC3C(C)CCC(C)C32C)CC1C
pkc0014965	Predicted	2	C20H36	GIWVHZBUKJHGAK-UHFFFAOYSA-N	CC(C)C1CCC2C(C1)C(C)C1C(C)(C)CCCC21C
pkc0014966	Predicted	2	C20H36	AMZKARBGVOBYCH-UHFFFAOYSA-N	CC(C)C1CCC2CCC3C(C)CCC3C(C)CC21C
pkc0014967	Predicted	2	C20H34	DDBLQEYETXQKDO-UHFFFAOYSA-N	CC1CC2C3CCC1CC2C(C)C1(CCCC1(C)C)C3
pkc0014968	Predicted	2	C20H38	XDAYIVDJFZDYHH-UHFFFAOYSA-N	CC1CCCC(C)C2CC(C)C(C2)CC(C)(C)C(C)C1
pkc0014969	Predicted	2	C20H38	DNXQVCIBYJYONH-UHFFFAOYSA-N	CCC(C)CCC1(C)CC(C)CC2CCCCCC21C
pkc0014970	Predicted	2	C20H36	HMLYYWIBCBLNOQ-UHFFFAOYSA-N	CC(C)C1CCC(C)C2CCC(C)C3(CCCC3)CC12
pkc0014971	Predicted	2	C20H36	YONQQUUNUYYEEW-UHFFFAOYSA-N	CCC1(C)CCC2(C)C3C(CC2(C)C)C(C)(C)CCC31
pkc0014972	Predicted	2	C20H38	PDEPLJBYFYFFLQ-UHFFFAOYSA-N	CC1CCCC(C)CC2(CC1)CC2(C)CC(C)C(C)C
pkc0014973	Predicted	2	C20H40	SKSQZRHHEQGLGM-UHFFFAOYSA-N	CCC1CCCC(CCCCC(C)C)CCC(C)CC1
pkc0014974	Predicted	2	C20H36	YDYORLMXKUQNDI-UHFFFAOYSA-N	CC(C)C1CCC2(CC3CCCC(C)(C)C3C2)C(C)C1
pkc0014975	Predicted	2	C20H36	MGBYOGAHEXEBSJ-UHFFFAOYSA-N	CCC(C)C1CC2CCC3(CC)CCCCC3(C)C2C1
pkc0014976	Predicted	2	C20H38	ZOWWPPWEUAGDAJ-UHFFFAOYSA-N	CCC(C)CCC1(C)CCCC2C(C)(C)CC(C)C21C
pkc0014977	Predicted	2	C20H38	BIARRUYWZZRCPO-UHFFFAOYSA-N	CC(C)CCCC1(C)CC2CCCCC(C)CCC21C
pkc0014978	Predicted	2	C20H32	OGLQBFLPUVNGAW-UHFFFAOYSA-N	CC1CC23CC4C(CC2C2CCCC(C)(C)C12)C4(C)C3
pkc0014979	Predicted	2	C20H38	UINPCOKMZGOPSR-UHFFFAOYSA-N	CC1CCCCCCC(C)C2CCC(C(C)C)C2CC1
pkc0014980	Predicted	2	C20H38	RLDFVTIUKKFZCI-UHFFFAOYSA-N	CC1CCCCCCCCC(C)(C)CC2CC1CC2C
pkc0014981	Predicted	2	C20H36	VVZZRJWAWHZUPT-UHFFFAOYSA-N	CCCC1CC2CCC(C)C3(C)CCC(C)C(C1)C23C
pkc0014982	Predicted	2	C20H34	KZDYRSJPTFDPLM-UHFFFAOYSA-N	CC1CCCC2CCCC34CCCCC(CC123)C4(C)C
pkc0014983	Predicted	2	C20H36	SEOZRGILZHOJIL-UHFFFAOYSA-N	CC(C)CCCC1(C)C2CC13CC(C)(C)C3CCC2C
pkc0014984	Predicted	2	C20H36	UUKJNSUVSLEAMO-UHFFFAOYSA-N	CCC1CCC1CC(C)C1CC2C(C)CCC2C1(C)C
pkc0014985	Predicted	2	C20H36	OVJVMTNHOKEYIM-UHFFFAOYSA-N	CC(C)CCCC1(C)C2C(C)CCC2C2(C)CCCC21
pkc0014986	Predicted	2	C20H34	CJECFDOFBVKODS-UHFFFAOYSA-N	CCC1CC2C1CC1CCC3C(C)(C)CCCC3(C)C12
pkc0014987	Predicted	2	C20H34	BLLLUTYPUYGSEI-UHFFFAOYSA-N	CC1CCC23CC1CC2(C)CC1C(C)(C)C(C)CC13C
pkc0014988	Predicted	2	C20H38	RUSASKLVEPFRKS-UHFFFAOYSA-N	CC(CC1(C)C(C)CCCC1(C)C)C1CCCCCC1
pkc0014989	Predicted	2	C20H36	KASGKDQKWOAPIN-UHFFFAOYSA-N	CCCC1CCC2(C)C1CCC1(C)CCC(C)(C)CC12
pkc0014990	Predicted	2	C20H34	VCWNQPIZMXDJCI-UHFFFAOYSA-N	CC12CC3CCC4C(C)(C)CCCC4(C)C3C(C)(C1)C2
pkc0014991	Predicted	2	C20H42	NEGCAMUDWPRLGA-UHFFFAOYSA-N	CCC(C)CCC(C)CCCCC(CC)CCC(C)C
pkc0014992	Predicted	2	C20H38	DXTGDUCKQHVCBV-UHFFFAOYSA-N	CC(C)CCCC(C)CC1CC(C)C2(C)CC(C)C2C1
pkc0014993	Predicted	2	C20H40	SJFSYFOXQKKIDH-UHFFFAOYSA-N	CC(C)CCC(C)(C)CC1CCC(C)CCCC(C)C1
pkc0014994	Predicted	2	C20H36	ODHBLYTYLJYEKO-UHFFFAOYSA-N	CCCCC1CC2CCC3C(C)CCCCC3(C)C2C1
pkc0014995	Predicted	2	C20H38	JGDBOWFKCKCWLU-UHFFFAOYSA-N	CCC1CCC(C)CCC2C(CCCC2C(C)C)CC1
pkc0014996	Predicted	2	C20H36	WGMVYMOWHMADQW-UHFFFAOYSA-N	CC1CCC(C)(C(C)C2CC3(CCC3C)CC2(C)C)C1
pkc0014997	Predicted	2	C20H40	YTCONYIMSXAQSG-UHFFFAOYSA-N	CCCCC(C)C(C)CCCC(C)C1CCC(C)CC1
pkc0014998	Predicted	2	C20H36	XEWURALZEZIMHS-UHFFFAOYSA-N	CC(C)C1CCC2CCC3(CCCC3(C)C)CC(C2)C1
pkc0014999	Predicted	2	C20H38	PMYCTQXXGKKXIC-UHFFFAOYSA-N	CC(C)CCCC1(C)CCC2CCCC(C)(C)CC2C1
pkc0015000	Predicted	2	C20H36	YJCHUIOWRDLQFB-UHFFFAOYSA-N	CC(C)CC(C)C(C)C1CC(C)(C)C23CCC(C)C2C13
pkc0015001	Predicted	2	C20H36	DTCAURUAISEYCZ-UHFFFAOYSA-N	CCCC1CC2C(C)CCC3(C)C(C(C)C)CCC3C12
pkc0015002	Predicted	2	C20H36	GAPSPUKOOKRXHB-UHFFFAOYSA-N	CCC12CCC3C(C)CCC(C)C3CC(CC1)C2(C)C
pkc0015003	Predicted	2	C20H38	QBUITAJIGMDISU-UHFFFAOYSA-N	CC(C)CCC(C)CC1CCC12CCC(C)CCC2C
pkc0015004	Predicted	2	C20H38	KEOQPWAHWJRLFA-UHFFFAOYSA-N	CC1CCC(CCCCC2C(C)CC(C)C2(C)C)CC1
pkc0015005	Predicted	2	C20H34	CZIHDKCTTBXCSG-UHFFFAOYSA-N	CC1CCCC2(C)CCCC3CCC4CC12C3C4(C)C
pkc0015006	Predicted	2	C20H36	HIWYWIZDAKJZFQ-UHFFFAOYSA-N	CC(C)C1CCC23CC(C)(C)CCC(C)(CCC12C)C3
pkc0015007	Predicted	2	C20H36	ZZHFNTBZJPKHJX-UHFFFAOYSA-N	CCC1CCC2C(C)(C)CCCC2(C)C12CCC(C)C2
pkc0015008	Predicted	2	C20H34	SWNVSONPIQZGDT-UHFFFAOYSA-N	CC1CCC2(C)C(CCC34CC3(C)CCCC24)C1(C)C
pkc0015009	Predicted	2	C20H38	WSXULNAGKJEESN-UHFFFAOYSA-N	CCCCCCC1(C)CCC2(C)CCC(C)CC(C1)C2
pkc0015010	Predicted	2	C20H40	HXRZGHQYEBMKMH-UHFFFAOYSA-N	CC1CCCC(C)C(C)CCC(C)CCC(C)(C)CC1
pkc0015011	Predicted	2	C20H36	SGBXLYJOZJEGMU-UHFFFAOYSA-N	CC(C)CCCC(C)(C)CCC1(C)CC2CC3C2C31C
pkc0015012	Predicted	2	C20H38	VDHYMLCPCFILSL-UHFFFAOYSA-N	CC1CCCC(C)CCC2(C)C(C)CC(CCC1)C2C
pkc0015013	Predicted	2	C20H36	ZVRCOTACDIDEKT-UHFFFAOYSA-N	CC(C)C12CCCC1(C)CCC1(C)CCCC(C)(C1)C2
pkc0015014	Predicted	2	C20H36	ZUZVCADCUXRWSS-UHFFFAOYSA-N	CCC1CCCC2CC3(CCC(C(C)C)CC3)CCC12
pkc0015015	Predicted	2	C20H36	ILCJOZGBFCUCRS-UHFFFAOYSA-N	CC(C)C1CCC2(C)CC(C)C3CCC3C(C)CCC12
pkc0015016	Predicted	2	C20H40	JUEBPUCDSJBRPZ-UHFFFAOYSA-N	CCC(C)CCC(C)(C)CCC1C(C)CC(C)C1(C)C
pkc0015017	Predicted	2	C20H40	REFPGXNCJKSUOQ-UHFFFAOYSA-N	CC(C)CCCC(C)CCCCC1(C)CCCC(C)C1
pkc0015018	Predicted	2	C20H36	MAYDNMMCOGIIID-UHFFFAOYSA-N	CC1CCC(C)(C)C2CCC3CC(C(C)(C)C)CC3C12
pkc0015019	Predicted	2	C20H40	KAXDYWXOKDFQDM-UHFFFAOYSA-N	CCC(C)CCCC(C)CCC1(C)CCC(C)CC1C
pkc0015020	Predicted	2	C20H36	IIWCECWRYTZWBT-UHFFFAOYSA-N	CC(C)C1C(C)C2(C)CC3C(C)CCC3C(C)CCC12
pkc0015021	Predicted	2	C20H36	OZYSNDIMTDDRHK-UHFFFAOYSA-N	CC(C)CCCC1(C)C2CCCCC3C(C)CCC31C2
pkc0015022	Predicted	2	C20H34	QUEARHJLWXKXEJ-UHFFFAOYSA-N	CC1CC2CC3CCC4(C(C)C)CCCC4(C)C3C2C1
pkc0015023	Predicted	2	C20H34	OQIKVSFATQUDME-UHFFFAOYSA-N	CC1CC2CC3C(C)(C)CCCC3(C)C3C(CCC23)C1
pkc0015024	Predicted	2	C20H36	KYHANCACRFYYOL-UHFFFAOYSA-N	CC1CCCCC2CCC3C(C)CCC(CC3(C)C)C12
pkc0015025	Predicted	2	C20H36	DVQSFRHQLKTWOB-UHFFFAOYSA-N	CC1CCC2CC3(CCCC3(C)C)C(C)C(CC1)C2C
pkc0015026	Predicted	2	C20H38	FZVFCLQIGRQLRL-UHFFFAOYSA-N	CC1CCC2(C)CCC(C(C)C)C2CCC(C(C)C)C1
pkc0015027	Predicted	2	C20H38	HGXMEFIUJULCHA-UHFFFAOYSA-N	CCCC(C)CC12CCCC(C)C1(C)CCC(C)C2C
pkc0015028	Predicted	2	C20H36	MFBUXYYESBIMTR-UHFFFAOYSA-N	CCC(C)CC1C(C)C2CCC(C)C3CC(C)(C)C1C32
pkc0015029	Predicted	2	C20H38	DJWKEDXZNHKUOH-UHFFFAOYSA-N	CC1CCCCC2(C)CCC(C)(CCC(C)CCC1)C2
pkc0015030	Predicted	2	C20H38	CDNKCUXXTORAOK-UHFFFAOYSA-N	CC(C)CCCC1(C)CC2(CCCC2(C)C)CCC1C
pkc0015031	Predicted	2	C20H34	OIAITOYGONOEJC-UHFFFAOYSA-N	CCC1CCCC2C1CCC13CC(C)(CCCC21C)C3
pkc0015032	Predicted	2	C20H34	SDZRSOCZAUXBQN-UHFFFAOYSA-N	CC12CCC3C4CCCCC(C)(C)C4(C)CC3(CC1)C2
pkc0015033	Predicted	2	C20H36	OMEBSNWXTLSDMG-UHFFFAOYSA-N	CC1CCCCC2C(CCC3(C(C)C)CCCC23C)C1
pkc0015034	Predicted	2	C20H34	OFYZHDCBGLMKJX-UHFFFAOYSA-N	CCC1CCCC2C1CCC13CCC(C)(CCC21C)C3
pkc0015035	Predicted	2	C20H34	FWWUEGHFAGFYET-UHFFFAOYSA-N	CC1CC2CC3CCC4C(CCCCC4(C)C)C3C1C2
pkc0015036	Predicted	2	C20H34	LVKHHDCXRYXJJM-UHFFFAOYSA-N	CC1CC2CC34C(C)CCCC3CCCC4(C1)C2(C)C
pkc0015037	Predicted	2	C20H36	DOCCNVPZPRNSKY-UHFFFAOYSA-N	CCC12CCC3CC(C1)C(C)(C)C(CCCC(C)C)C32
pkc0015038	Predicted	2	C20H38	PETKJKIXFFRXFE-UHFFFAOYSA-N	CCC1CCC2CCC(C)C(C)(CCCC(C)C1)C2C
pkc0015039	Predicted	2	C20H38	AQVGYZHUBDGKQK-UHFFFAOYSA-N	CC1CCC(C)(CCCC2C(C)C(C)CC2(C)C)CC1
pkc0015040	Predicted	2	C20H34	YJKDWYHOLXSWLQ-UHFFFAOYSA-N	CC1CCC23CC1CC2CC1(C)C3C(C)CCC1(C)C
pkc0015041	Predicted	2	C20H36	YMNCDDVKMJJJIN-UHFFFAOYSA-N	CC(C)CCCC1C23CCC(C2)C(C)C(CC3)C1(C)C
pkc0015042	Predicted	2	C20H40	VZRJEWZBIUSNIH-UHFFFAOYSA-N	CCC1CCCC(CC)CCC(C)CCCC(C)CC1
pkc0015043	Predicted	2	C20H38	IEWVFZCFUZEGHE-UHFFFAOYSA-N	CC(C)CCC(C)(C)C1CCC(C)C2(CCC(C)C2)C1
pkc0015044	Predicted	2	C20H36	XMSOYTPEFCXZIS-UHFFFAOYSA-N	CC1CCC2C(C)CCC3(C(C)C)CC(C)(C2C1)C3C
pkc0015045	Predicted	2	C20H34	ADHZIRIFYPYTHP-UHFFFAOYSA-N	CC1CCC23CCC4(C(C)C)CCCC4(C)C2CC1C3
pkc0015046	Predicted	2	C20H36	PTVLZDJGIYAOFF-UHFFFAOYSA-N	CC(C)C1CCC2C1C(C)CC1(C)CCCCCCC21
pkc0015047	Predicted	2	C20H36	UIVBQJOOPCWCKC-UHFFFAOYSA-N	CCC1CCC2CCC3(C)C(C(C)C)CCC3C2(C)C1
pkc0015048	Predicted	2	C20H38	MYQFPYYZJHOSBO-UHFFFAOYSA-N	CCC(C)CCC(C)C1CC2C(C)CCC2C(C)(C)C1
pkc0015049	Predicted	2	C20H42	CPEMDSLATHZURL-UHFFFAOYSA-N	CCCCCCCCCCCCC(C)CCCC(C)C
pkc0015050	Predicted	2	C20H40	JNQNJVIUMWFYLE-UHFFFAOYSA-N	CCC1CCCCCCCCC(C)(C)CCC(C)CC1
pkc0015051	Predicted	2	C20H36	ULSNSRQDIVFKAM-UHFFFAOYSA-N	CCC(C)C1CC2(C)CCC3(CC(C)(C)CCC13)C2C
pkc0015052	Predicted	2	C20H34	SAVUFLINSLVLON-UHFFFAOYSA-N	CC1CCC2(C1)CC13CC(C)(C(C)C)C1(C)CCC23C
pkc0015053	Predicted	2	C20H38	BGYYXFUBFQAECE-UHFFFAOYSA-N	CCC12CCCC(C)(C)CCC(C)CCC(C1)C(C)C2
pkc0015054	Predicted	2	C20H36	RLSRCNXNAYGMQM-UHFFFAOYSA-N	CCC(C)CC1C2C(C)CCC3C(C)CC(C)(C1C)C32
pkc0015055	Predicted	2	C20H34	JKMCSLAWDMLRAS-UHFFFAOYSA-N	CC1CCC23C(C)CCC2(C)C(C)CC3C2(C)CCC12
pkc0015056	Predicted	2	C20H38	SERILGMTUISPMW-UHFFFAOYSA-N	CCC12CCCC1(C)CCCCC(C)CC(C(C)C)C2
pkc0015057	Predicted	2	C20H38	DKYUEFGOXINITG-UHFFFAOYSA-N	CCC(C)CCC1C2CCCCCC2(C)CCC1(C)C
pkc0015058	Predicted	2	C20H34	MOVFTHANFBBBGA-UHFFFAOYSA-N	CCC1CC(C)C2C1CCC13CC(C)C(CCC21C)C3
pkc0015059	Predicted	2	C20H36	AWZAYSOYUGAGLJ-UHFFFAOYSA-N	CCC(CC)CC1(C)CCC23CC2(C)CCCC3C1C
pkc0015060	Predicted	2	C20H38	NTMAPZQXWNYCHF-UHFFFAOYSA-N	CCC1CC2C(CCC(C)C1C)C2(C)CCCC(C)C
pkc0015061	Predicted	2	C20H40	GTBVUOQOMZOSNJ-UHFFFAOYSA-N	CC(C)CCC(C)CCCCC(C)C1(C)CC(C)C1C
pkc0015062	Predicted	2	C20H38	DPCLKAIAHNTGAL-UHFFFAOYSA-N	CCC1CCC(C)(CCCC2C(C)CCC(C)C2C)C1
pkc0015063	Predicted	2	C20H36	MEEPVFCWOSRSOQ-UHFFFAOYSA-N	CCC1(C)CCC2CC1CCC1C(C)(C)C(C)CC21C
pkc0015064	Predicted	2	C20H40	ZGIFVZHWCHOZFT-UHFFFAOYSA-N	CCC1(CCC(C)(C)C)CCC(C)CCCC(C)C1C
pkc0015065	Predicted	2	C20H38	VTVBWGIURLRHLB-UHFFFAOYSA-N	CCC(C)CCC1(C)C(C)CCC2CCCC(C)C21C
pkc0015066	Predicted	2	C20H38	BEKZYVRVDQNABQ-UHFFFAOYSA-N	CCCC1CCC(C)CCC2CC(C)CC2C(C)CC1
pkc0015067	Predicted	2	C20H40	QBDJUPSVDBBWLU-UHFFFAOYSA-N	CCC1CCC(C)C(C)CC(C)CCCC(C)(C)CC1
pkc0015068	Predicted	2	C20H40	WEZCVGMJMWYPSK-UHFFFAOYSA-N	CCC(C)CCC(C)CCCC1(C)CCCC(C)C1C
pkc0015069	Predicted	2	C20H40	AUFBNCOPALJNFR-UHFFFAOYSA-N	CCC1CCC(C)CCC(CC(C)CCC(C)C)CC1
pkc0015070	Predicted	2	C20H36	ZMGMNLLKUHGTMQ-UHFFFAOYSA-N	CCC1(C)CCC23C(C)C(C)CCC(C)(CCC12)C3C
pkc0015071	Predicted	2	C20H36	QQEMEDLXNJDLNK-UHFFFAOYSA-N	CCC1CCC2(C)C(C)CCC3(C)C(C)C(C)CC23C1
pkc0015072	Predicted	2	C20H36	AQOVKERPGMBXAK-UHFFFAOYSA-N	CC1CCCCC2CCC3(C)CCC(C(C)C)C3C2C1
pkc0015073	Predicted	2	C20H38	FBDINRDDPHFJLQ-UHFFFAOYSA-N	CC1CCCC(C(C)C)CC2C(C)CCCC(C1)C2C
pkc0015074	Predicted	2	C20H34	MWIAZYXPTGFDEA-UHFFFAOYSA-N	CC12CCCC3(CC4C(C)(C)CCCC4(C)C3CC1)C2
pkc0015075	Predicted	2	C20H38	GFDPSUPMEIBRIC-UHFFFAOYSA-N	CC1CCC2(C)C(C(C)C)CCC2(C)CC(C)C(C)C1
pkc0015076	Predicted	2	C20H36	IEBCXCSCCYQXMM-UHFFFAOYSA-N	CCC(C)CCC1(CC)CCC(C)C23CCC(C)C2C13
pkc0015077	Predicted	2	C20H38	DJYYCJSBINEMQO-UHFFFAOYSA-N	CC(C)CC(C)C1(C)CC2C(C)CCC(C)CCCC21
pkc0015078	Predicted	2	C20H36	YPHBAQKCSOYFOM-UHFFFAOYSA-N	CCC(C)C1CC2(C)C(C)CCC3C(CC)CC1(C)C32
pkc0015079	Predicted	2	C20H36	MOYUOWMDKYKCHL-UHFFFAOYSA-N	CC(C)CCC1C(C)C2CCC(C)CC2C12CCC2C
pkc0015080	Predicted	2	C20H34	JXCZLGUKZARXAJ-UHFFFAOYSA-N	CC1CC2CC1CC1CCC3CCC(C)(C)C3C(C)C12
pkc0015081	Predicted	2	C20H38	SIUMCNQGMXXVDI-UHFFFAOYSA-N	CCC1CCCC(C)CCC2C(C)CCC1CC2(C)C
pkc0015082	Predicted	2	C20H38	TXZPHGXAFRYYAH-UHFFFAOYSA-N	CC1CCCCC(C)CC2CC(CC2C)C(C)C(C)C1
pkc0015083	Predicted	2	C20H38	GSGDGGZRYOPASB-UHFFFAOYSA-N	CC1CCC(C(C)(C)CC2CC(C)(C)CCC2C)CC1
pkc0015084	Predicted	2	C20H36	UNBKVBFFGUIGEG-UHFFFAOYSA-N	CC(C)CCCC12CCC(CC13CCC3C)C(C)(C)C2
pkc0015085	Predicted	2	C20H36	CGTZORFIXZLSLZ-UHFFFAOYSA-N	CCC1C(C)CCC23CCC(C(C)C)CC2(C)CCC13
pkc0015086	Predicted	2	C20H34	ZBWLPHYMTIVAOJ-UHFFFAOYSA-N	CC1CC2CCC1CC21CC2(C)C(C)(C)CCCC12C
pkc0015087	Predicted	2	C20H38	IEPVUNVHXUCQEZ-UHFFFAOYSA-N	CCC1CCCC(C)C2CC(CC)(CCC(C)CC1)C2
pkc0015088	Predicted	2	C20H38	JOUZEINRYNQVQR-UHFFFAOYSA-N	CC1CCC(C(C)CCCC2(C)CC(C)CC2C)CC1
pkc0015089	Predicted	2	C20H36	MCXWKPJNWFMVKQ-UHFFFAOYSA-N	CC(C)C1CCC2CCC3CC(CCC2C1)C(C)(C)C3
pkc0015090	Predicted	2	C20H40	YZGXOHBYPANPBE-UHFFFAOYSA-N	CCC(C)CCCC(C)CCC1C(CC)CCC1(C)C
pkc0015091	Predicted	2	C20H36	RAJNSUWEDYOAFU-UHFFFAOYSA-N	CC1CCCC23CC(C)(C)C1CCC2(C)CCCC3C
pkc0015092	Predicted	2	C20H36	YYFVNNPWYHKUFS-UHFFFAOYSA-N	CCCC1CC2CCC(C)C3(C)CC(C)CC(C)(C1)C23
pkc0015093	Predicted	2	C20H36	HVKASDOUGHJQJS-UHFFFAOYSA-N	CC(C)C1CCC2CC(C1)CC1C(C)CCCCC1C2
pkc0015094	Predicted	2	C20H36	OFQFGRWPVFYXGV-UHFFFAOYSA-N	CC(C)C1CCC2C3CCC(C)C(C)C3(C)CCC12C
pkc0015095	Predicted	2	C20H36	PEBBHPCXAUYIQY-UHFFFAOYSA-N	CCC1C2CCC3(CCC(C)C3C2)C1(C)CCC(C)C
pkc0015096	Predicted	2	C20H38	DYUISGMMBPILAA-UHFFFAOYSA-N	CCC12CCC(C)CC(C(C)CCCC(C)C)(CC1)C2
pkc0015097	Predicted	2	C20H34	DQCAQUPVDHZDRV-UHFFFAOYSA-N	CC1CC(C)(C)C2CCC34CCCC(C)(CC3C12C)C4
pkc0015098	Predicted	2	C20H32	LEURHELJVUAXTE-UHFFFAOYSA-N	CC1CCCCC2(C)C1CCC13CCC4C(CC12)C4C3
pkc0015099	Predicted	2	C20H40	OZWDHDPTZQEJDU-UHFFFAOYSA-N	CC1CCCC(C)CC(CCC(C)(C)C)C(C)CCC1
pkc0015100	Predicted	2	C20H36	PIGUUEFMZWWAHB-UHFFFAOYSA-N	CCC1CCC2(C)C(CCC23CCCC(C)C3C)C1C
pkc0015101	Predicted	2	C20H36	JPECXVCKBPNDST-UHFFFAOYSA-N	CCC12CCC1C(C)(C)C(C(C)C1CCCC(C)C1)C2
pkc0015102	Predicted	2	C20H36	DNEZNSMSQXVTLG-UHFFFAOYSA-N	CCC(C)C1CC(C)C2(C)CCC3C2C1CCC3(C)C
pkc0015103	Predicted	2	C20H38	ZNRFGBJXHIYPLL-UHFFFAOYSA-N	CCC1CC(C(C)C)CCC(C)CCC2(CCC2C)C1
pkc0015104	Predicted	2	C20H38	VMZMWTCNQANCGZ-UHFFFAOYSA-N	CC(C)CCC(C)CC1(C)CC(C)C12CCC(C)CC2
pkc0015105	Predicted	2	C20H34	RGSKXTFTAAXCAI-UHFFFAOYSA-N	CC1C2CCC3C1CC1C(C)(C)CCCC1(C)C3CC2
pkc0015106	Predicted	2	C20H34	MHNNICQDQMAMAQ-UHFFFAOYSA-N	CC1CCC23C(C)C(C)C(CC2C2(C)CCC12)C3(C)C
pkc0015107	Predicted	2	C20H36	AAROPBQSVDVSBT-UHFFFAOYSA-N	CCCCC1CC2CCC3(CCCC3(C)C)C(C)C2C1
pkc0015108	Predicted	2	C20H36	DCHQERPSDHBKLJ-UHFFFAOYSA-N	CCC(C)CCC1C2C(C)CC3(C)CC23CCC1(C)C
pkc0015109	Predicted	2	C20H38	RQJRXDZCZUWSAG-UHFFFAOYSA-N	CCC(C)CCCC1C(C)CCCC2C(C)CCCC12
pkc0015110	Predicted	2	C20H32	IIJRAVNCIQUIQN-UHFFFAOYSA-N	CC12C3CC4(C)C(C)(C)CCCC4(C)C4CC1C2CC34
pkc0015111	Predicted	2	C20H36	SSQMRLWZKOVZLX-UHFFFAOYSA-N	CCC(C)C1CC2CCC3(C)CC(C)(CCC3C)C2C1
pkc0015112	Predicted	2	C20H38	ZPOXNVLIROESCQ-UHFFFAOYSA-N	CC1CCCC2C(C(C)C)CCC2(C)CC(C)(C)CC1
pkc0015113	Predicted	2	C20H42	GISNGWFXXKYUHI-UHFFFAOYSA-N	CCC(C)(C)CCCC(C)CCC(C)CCCC(C)C
pkc0015114	Predicted	2	C20H36	PPTTYAJINLIQMC-UHFFFAOYSA-N	CCC1(C)CCC2(C)CC3C(C)CCC3(CC)CCC12
pkc0015115	Predicted	2	C20H36	XAJGOZFFSLDWIJ-UHFFFAOYSA-N	CCC(C)C1CCC2C1CCC1C(C(C)C)CCC12C
pkc0015116	Predicted	2	C20H36	IYDUHAOLSOLLBW-UHFFFAOYSA-N	CCCC1CCC2C1C(C)CC1(C)CCC(C)CCC21
pkc0015117	Predicted	2	C20H34	QNTSECJRLAMVIL-UHFFFAOYSA-N	CC1CCC2C3C(CCC13)CC1C(C)(C)CCCC21C
pkc0015118	Predicted	2	C20H38	CVRWWOAQNFSJSY-UHFFFAOYSA-N	CCC1CCC2(C)CCC(C)(CCCCC(C)C)C2C1
pkc0015119	Predicted	2	C20H36	COCRESLBPBPRKD-UHFFFAOYSA-N	CCC1(C)CCC2C(CCC3(C(C)C)CCC(C)C23)C1
pkc0015120	Predicted	2	C20H36	HFLQCYMDMBDEDH-UHFFFAOYSA-N	CC1CCC2CC3C1(C)CCC(C)C3(C)CCC2(C)C
pkc0015121	Predicted	2	C20H36	JCZWKQDIHMXGCC-UHFFFAOYSA-N	CC(C)CCCC1(C)C2CC(CC2C)C2CCCCC21
pkc0015122	Predicted	2	C20H36	KYUCYSPFTYBDQJ-UHFFFAOYSA-N	CCC1CC2(CCC1C)CCC1C(C)CCCCC12C
pkc0015123	Predicted	2	C20H36	GROSNJOHVFNJCU-UHFFFAOYSA-N	CCC1CC2CCC3(C(C)C)CCCC3(C)C2CC1C
pkc0015124	Predicted	2	C20H36	ZPGSZODFPXCKLZ-UHFFFAOYSA-N	CCC(C)CCC1(C)C(C)CCC23CC2(C)CC13CC
pkc0015125	Predicted	2	C20H38	RTWIQPCLSPMARM-UHFFFAOYSA-N	CCC(C)CCC1(C)CCCCC2C(C)CC(C)C21C
pkc0015126	Predicted	2	C20H36	MCBJHHRDRCYOEY-UHFFFAOYSA-N	CC1CCC2(C)CCC(C2)C(C)C2(CCC2C(C)C)C1
pkc0015127	Predicted	2	C20H36	RAEHNBHBTHAXKD-UHFFFAOYSA-N	CC1CCCC2CCC3(C)C(C(C)C)CC3(C)C2CC1
pkc0015128	Predicted	2	C20H38	HRBFGUQBXASEEX-UHFFFAOYSA-N	CC(C)CCCC(C)C1CCC(C)CC2(C1)CC2(C)C
pkc0015129	Predicted	2	C20H36	NJQOOWSNVMVSAL-UHFFFAOYSA-N	CC1CCC2CC3(CCCCC3C)CCCC1C2(C)C
pkc0015130	Predicted	2	C20H34	MCGFZVYFWFISFV-UHFFFAOYSA-N	CC1CC2C1CCC1(C)C2CCC12CCCC(C)(C)C2
pkc0015131	Predicted	2	C20H32	RZDNMKIJQVKFLX-UHFFFAOYSA-N	CC12CC3C4CCCC(C)(C)C4(C)CCC34CC1C2C4
pkc0015132	Predicted	2	C20H34	KJXPCXFCHHNHOR-UHFFFAOYSA-N	CC1CCC23C(CCC4C(C)(C)CCCC42C)CCC13
pkc0015133	Predicted	2	C20H38	RMTNUJJIKYQWCY-UHFFFAOYSA-N	CCC1CCCCC(C)CCC(C)CCC2C1C2(C)C
pkc0015134	Predicted	2	C20H38	PWHVNQBEOSWRNI-UHFFFAOYSA-N	CC1CCCC2(C)CCC(C)(C)CC(C)(C(C)C)CC12
pkc0015135	Predicted	2	C20H38	XXSPNBZHXFSNOM-UHFFFAOYSA-N	CCC1CCC(C)CCC2C(C1)C2(C)C(C)CC(C)C
pkc0015136	Predicted	2	C20H36	ZSPFMNGTSIDJPG-UHFFFAOYSA-N	CCC1C(C)CCC12CCC1(C2)C(C)CCC1C(C)C
pkc0015137	Predicted	2	C20H36	QVRBCSLIRLPHHD-UHFFFAOYSA-N	CCCC12CCC(C)C1CCC1(C)CCCC(C)(C1)C2
pkc0015138	Predicted	2	C20H36	DFVSROAUQUUWKH-UHFFFAOYSA-N	CC(C)C1CCC2(C)CC(C)C3(CCC3)C(C)CCC12
pkc0015139	Predicted	2	C20H38	HJTZSONJUNKSSE-UHFFFAOYSA-N	CC(C)CC(C)C1C2CCC(C)CCCC(C)CC21C
pkc0015140	Predicted	2	C20H38	YBPYTLLSSQJQFP-UHFFFAOYSA-N	CC(C)CCCC1(C)CC2C(C)CCC(C)CC(C)C21
pkc0015141	Predicted	2	C20H40	YEXAIMVSHUNOBT-UHFFFAOYSA-N	CCC1CCC(C)CCCCCCCCC(C)(C)CC1
pkc0015142	Predicted	2	C20H40	YNMGFDTXVPEWPY-UHFFFAOYSA-N	CC1CCCC(C)CCC(CCC(C)C(C)C)CCC1
pkc0015143	Predicted	2	C20H36	VVXWVPVRGZUIHY-UHFFFAOYSA-N	CC(C)CC1CC2CCC3C(C)(C)CCC3(C)CC2C1
pkc0015144	Predicted	2	C20H38	USICNZBRAWADRF-UHFFFAOYSA-N	CC1CCCC2(C)CC(C)(CCC(C)CC1)CCC2C
pkc0015145	Predicted	2	C20H36	FPEFSCJIJHQZHE-UHFFFAOYSA-N	CC(C)C1CCC2(C)CC(C1)CC1C2CCCC1(C)C
pkc0015146	Predicted	2	C20H34	YFNUIMPWJWJCOU-UHFFFAOYSA-N	CCC1(C)CCC2(C)C(C1)CC13CCC1(C)CCCC23
pkc0015147	Predicted	2	C20H34	YNLDSEHOVGUVFC-UHFFFAOYSA-N	CC1CC2CC1CC1CCC3(C)CC12CCCC3(C)C
pkc0015148	Predicted	2	C20H36	UQVBCOVLGPTRIG-UHFFFAOYSA-N	CCCC12CCCC1(C)C1CCC(C)CCC1(C)CC2
pkc0015149	Predicted	2	C20H40	WRMXLGLCJGWDQV-UHFFFAOYSA-N	CCC1CCCCC(C)CCC(C)(C)CCC(C)CC1
pkc0015150	Predicted	2	C20H38	KGCVEWBJSYEAEX-UHFFFAOYSA-N	CC1CCCCCCCC2CC(C)C(C2)C(C)CCC1
pkc0015151	Predicted	2	C20H36	DQMLTYUDJBQCDF-UHFFFAOYSA-N	CCC1(C)CCCC2(C)CCC3(C)C(C)CCC1C3C2
pkc0015152	Predicted	2	C20H40	ZAUAHDNOSXSDSD-UHFFFAOYSA-N	CCC1CCC(CC(C)CCC(C)CCCC(C)C)C1
pkc0015153	Predicted	2	C20H40	XSBMSWMHVGDZLX-UHFFFAOYSA-N	CC(C)CCCC(C)C1CCC(C)CC(C(C)C)CC1
pkc0015154	Predicted	2	C20H36	HWBWDKTXVLJLJX-UHFFFAOYSA-N	CCC1(C)CCC2(C)C(C1)CC1(C)C2C(C)CC1(C)C
pkc0015155	Predicted	2	C20H38	ZDUFNNCAVZLPGI-UHFFFAOYSA-N	CC(C)CCCCCC1CCC(C)C2(C)CC(C)CC12
pkc0015156	Predicted	2	C20H34	CUYVLXLIDVDEME-UHFFFAOYSA-N	CC1CCC2C1CC21CCCC2C(C)(C)CCCC21C
pkc0015157	Predicted	2	C20H38	LPIYAOKNJMJJIC-UHFFFAOYSA-N	CC1CC(C)C(C)CCC2CC(C(C)C)(CCC2C)C1
pkc0015158	Predicted	2	C20H36	YTMHTPXMFPQGLC-UHFFFAOYSA-N	CCC(C)C1CC2(C)CCC3C(CC)CCC1C3C2C
pkc0015159	Predicted	2	C20H38	YIOKVGGBXBAWGK-UHFFFAOYSA-N	CCC(C)CC(C)C1C(C)CCC2CCCCCC21C
pkc0015160	Predicted	2	C20H36	VVFPWLWWCXWBKA-UHFFFAOYSA-N	CCC1CC2C(CC)(CCC3C(C(C)C)CCC32C)C1
pkc0015161	Predicted	2	C20H38	YZSGVKWFYWMUSA-UHFFFAOYSA-N	CCC1CCCCC(C)CCC2(C)CCC(C(C)C)C12
pkc0015162	Predicted	2	C20H36	KWMRVZFQWWIZRP-UHFFFAOYSA-N	CCCC1CCC2C3CC(C)CCC(C)(CCC12C)C3
pkc0015163	Predicted	2	C20H38	DOSPNVJKVKSZOY-UHFFFAOYSA-N	CCC(C)CC1CC(C)CC2C(C)CCCC2(C)C1C
pkc0015164	Predicted	2	C20H36	UJNGRHHLYNSKBE-UHFFFAOYSA-N	CC(C)CCCC12C(C)CCC1C1C(C)CCC1C2C
pkc0015165	Predicted	2	C20H38	NWRWUDFXTCWCOG-UHFFFAOYSA-N	CCC(C)CCCC1(CC)CCC2CC(C)CCCC21
pkc0015166	Predicted	2	C20H38	CRDITCDWXMYABV-UHFFFAOYSA-N	CC(C)CCC(C)CC1CCC(C)C12CCCCCC2
pkc0015167	Predicted	2	C20H34	ZJKHPGAJWWVEAR-UHFFFAOYSA-N	CC1CCC2(C)CC3C1(CCCC1(C)CCC31C)C2C
pkc0015168	Predicted	2	C20H36	BLSUTZIWQJSNCH-UHFFFAOYSA-N	CC1CCC(C)C2(CC1)CCC(C)C21CCC1C(C)C
pkc0015169	Predicted	2	C20H36	LPOCHMSKFFIKTB-UHFFFAOYSA-N	CC1CCC(C(C)C2CC3(CCC2C)CCC3C)CC1
pkc0015170	Predicted	2	C20H36	QQNLUYBIMXHNJV-UHFFFAOYSA-N	CC(C)CCCC1(C)C2CC(C)CC3(CC(C)CC31)C2
pkc0015171	Predicted	2	C20H34	XXTXMTBGRXTPLR-UHFFFAOYSA-N	CC1CC23CCC4C(C)(C)CCC4(C)C2CCCC1C3
pkc0015172	Predicted	2	C20H38	AXKZEFXEBSHLIL-UHFFFAOYSA-N	CCC(C)CCC1(C)C(C)CC2(C)CC(CC)CCC21
pkc0015173	Predicted	2	C20H36	DVNBGHARHLJTCG-UHFFFAOYSA-N	CCCC1CCC(C)C2CCCCC3CCC(C)C3C12
pkc0015174	Predicted	2	C20H36	XLTCZEHNEDZMQB-UHFFFAOYSA-N	CCC1CCCC2(C)C1CCC1CC(C)(C(C)C)CC12
pkc0015175	Predicted	2	C20H38	HAZLSDSLDCYSKW-UHFFFAOYSA-N	CC(C)CCCC1(C)CC2CCCCC(C)CCC1C2
pkc0015176	Predicted	2	C20H38	LBIHPYBUIORPSW-UHFFFAOYSA-N	CC(C)CCCC(C)CC1CCC(C)C2CCCCC12
pkc0015177	Predicted	2	C20H36	OGJTZOMPYVZPOO-UHFFFAOYSA-N	CC(C)C1CCC2(C)CC3C(C)CC(C)C3(C)CC12C
pkc0015178	Predicted	2	C20H36	IEMFCNCHWCKXHM-UHFFFAOYSA-N	CC1CCC2C(C1)C(C)CCC1C(C(C)C)CCC12C
pkc0015179	Predicted	2	C20H36	VOTIKYGCPYUOBI-UHFFFAOYSA-N	CCC1C(C)CCC2C(C)C3C(CCC12)CC3C(C)C
pkc0015180	Predicted	2	C20H36	IZBGFJVPBGIFFZ-UHFFFAOYSA-N	CC(C)C(C)CC1(C)C2CCC(C)C3CCCC1(C)C32
pkc0015181	Predicted	2	C20H36	VTWBKAMZAQPXIS-UHFFFAOYSA-N	CC(C)CC12CCC1(C)C1CCC(C)C1CC(C)(C)C2
pkc0015182	Predicted	2	C20H38	NLCMUPZZNAVRGQ-UHFFFAOYSA-N	CCC(C)CCC1(CC)CCC2C(C)CCCCC21C
pkc0015183	Predicted	2	C20H38	GRAQUTBKIDWWHM-UHFFFAOYSA-N	CCC1(CCCC(C)C)CCC(C)C2CC(C)(C)CC21
pkc0015184	Predicted	2	C20H38	ULBRGEFCNRXLDQ-UHFFFAOYSA-N	CCC1CCC2C(CCC(C)C2(C)CC(CC)CC)C1
pkc0015185	Predicted	2	C20H36	MHULOIWWUMNVOO-UHFFFAOYSA-N	CC(C)CCC(C)CC1CCC(C)C23CC(C)(C)C2C13
pkc0015186	Predicted	2	C20H38	QKGFZTJSULMBSY-UHFFFAOYSA-N	CCC1CC2C(C)CCC(C(C)CC(C)C(C)C)C2C1
pkc0015187	Predicted	2	C20H34	TWLSGMGCWNHMAW-UHFFFAOYSA-N	CC1C2CCC3CC4(C)CCC1(CCCC2(C)C)C3C4
pkc0015188	Predicted	2	C20H40	BNNPRXLELNDCIL-UHFFFAOYSA-N	CC(C)CCCC(C)CC(C)(C)CC1CCC(C)CC1
pkc0015189	Predicted	2	C20H36	NOLGJMXSUZAEQS-UHFFFAOYSA-N	CCC12CC(C)(C)C3(C)CCC(C)C(C)(CCC1C)C23
pkc0015190	Predicted	2	C20H34	TWSDQHRKVLKYSA-UHFFFAOYSA-N	CC12CCC3C(CC4C(CCCCC4(C)C)C3CC1)C2
pkc0015191	Predicted	2	C20H38	OETZMFIGOXFAKR-UHFFFAOYSA-N	CC1CCCCC(C)C2CC(C)(CC1)CCC2C(C)C
pkc0015192	Predicted	2	C20H40	MOPOWNXSCRPDKZ-UHFFFAOYSA-N	CCC(C)CCCC(C)CC1(C)C(C)CCCC1CC
pkc0015193	Predicted	2	C20H36	PLPCJJNYRQWWQG-UHFFFAOYSA-N	CCC(C)C1CC2(C)C(C)CCC(C(C)C)C23CCC13
pkc0015194	Predicted	2	C20H34	PMCYAQNBFYRZIO-UHFFFAOYSA-N	CC1CCC23C(C)CCC(C)(CC2C2CCCC12)C3C
pkc0015195	Predicted	2	C20H38	WJJOULDDTMAJSQ-UHFFFAOYSA-N	CC1CCCC(C)C2CC(C)CC2CCC(C)(C)CC1
pkc0015196	Predicted	2	C20H38	SLOZXOPPVIDORO-UHFFFAOYSA-N	CCC(C)CCC1CCC(C)CC2C(C)CCCC12C
pkc0015197	Predicted	2	C20H36	AGNZRNBYBJEKQY-UHFFFAOYSA-N	CCC1CCC2CCC3(C)C(C(C)CC3(C)C)C2CC1
pkc0015198	Predicted	2	C20H36	IFRYVQJLHUXUDK-UHFFFAOYSA-N	CCC1(C)CCC2(C)CC3(C)CCCC(C)(CCC12)C3
pkc0015199	Predicted	2	C20H40	FLKOBOQVGMQINV-UHFFFAOYSA-N	CC1CCC(C(C)(C)CCC(C)CC(C)C(C)C)CC1
pkc0015200	Predicted	2	C20H36	XDQCORRZOSLTJY-UHFFFAOYSA-N	CCC1(C)CCC2(C)C(C)CCC3C(C)CCC1(C)C32
pkc0015201	Predicted	2	C20H40	ZHGPZYBALSMPMZ-UHFFFAOYSA-N	CCC1CCC(C)CCCC(CCCCC(C)C)CC1
pkc0015202	Predicted	2	C20H36	UOXDTLXQYNCGEU-UHFFFAOYSA-N	CCC12CCCC(C)C3(C)CCC(C)C(C)(CC1)C3C2
pkc0015203	Predicted	2	C20H36	XMPWRDCTRUKVIT-UHFFFAOYSA-N	CCC1(C)CC2CCC(C)C3(C)CCC(C)(C)C(C1)C23
pkc0015204	Predicted	2	C20H38	AIJGAXYODPKRPC-UHFFFAOYSA-N	CC(C)CC1CC(C)CCCC2C(C)CCC(C)C2C1
pkc0015205	Predicted	2	C20H36	MAFNCXVJHHPIMN-UHFFFAOYSA-N	CC(C)CC1(C)C(C)C2CCC(C)C3CC(C)CC1C32
pkc0015206	Predicted	2	C20H40	YJRMNZPGIFXJJW-UHFFFAOYSA-N	CCC(CCCCC(C)C)CC1C(C)CCCC1(C)C
pkc0015207	Predicted	2	C20H36	LUYLMZSKNAPSLK-UHFFFAOYSA-N	CCC1C(C)CC2(C)C1CCC1(CC(C)C)CCC12C
pkc0015208	Predicted	2	C20H36	OOKHPGMGNSMLIY-UHFFFAOYSA-N	CCCC1CCC2C(C)CCC3(C)C(C)CCC1C23C
pkc0015209	Predicted	2	C20H38	QWTUUZAFGHSDFD-UHFFFAOYSA-N	CCC1CCCC(C)C2C(CC1)C2(C)CCCC(C)C
pkc0015210	Predicted	2	C20H38	LCVSWSCOLZFZRE-UHFFFAOYSA-N	CC1CCCC(C)CCC2(C)CC(C)(CC1)C(C)C2C
pkc0015211	Predicted	2	C20H34	LEKWNMITRJETJH-UHFFFAOYSA-N	CCC12CC(C1)C1C(C2)CC2(C)C(C)(C)CCCC12C
pkc0015212	Predicted	2	C20H34	LMUWULRYQCAJBO-UHFFFAOYSA-N	CC1CC2C3CCC4C(C)(C)CCCC4(CCC13)C2C
pkc0015213	Predicted	2	C20H36	IZMGHCFTBOKWGE-UHFFFAOYSA-N	CCCC1(C)CC2(C)C(C)CCC3C(C)C(C)CC1C32
pkc0015214	Predicted	2	C20H38	BNTBBSONNPZQSA-UHFFFAOYSA-N	CCC1CCC(C)C2(CCC(C)CCC(C(C)C)C2)C1
pkc0015215	Predicted	2	C20H38	SPCDXOJCEJXMKH-UHFFFAOYSA-N	CC1CCC2C(C)CCC(C(C)(C)CC(C)(C)C)C2C1
pkc0015216	Predicted	2	C20H38	GWTOJFHSWYOCPA-UHFFFAOYSA-N	CCC1CCCC(C)CC2(C)C(C)CCC(C1)C2(C)C
pkc0015217	Predicted	2	C20H36	PMXORMSVOXIDRL-UHFFFAOYSA-N	CC1CCCC2C3C(CCCC2(C)C1)CCC3C(C)C
pkc0015218	Predicted	2	C20H38	BLJVDCAMONFXSY-UHFFFAOYSA-N	CCC(C)CCC12CCCC(C)(C)C1CCCC2(C)C
pkc0015219	Predicted	2	C20H36	NCFORWPCAXNBSR-UHFFFAOYSA-N	CC(C)CCCC1C2CC3C(C)(CCC2C)CCC13C
pkc0015220	Predicted	2	C20H32	UXXGFNHLZNCGQE-UHFFFAOYSA-N	CC1CC(C)(C)C2CC3CC4(C)C5CC3C(CC54)C12C
pkc0015221	Predicted	2	C20H36	GNFBNFMLZGIMOC-UHFFFAOYSA-N	CC(C)C1CCC2CC1CC1(C)C(C)(C)CCCC21C
pkc0015222	Predicted	2	C20H34	JBVVPGQZZVUPGI-UHFFFAOYSA-N	CC1(C)CCCC2(C)C3CCC4CCC4(C)C3CCC12
pkc0015223	Predicted	2	C20H36	FNOPVTHORKZNCK-UHFFFAOYSA-N	CC1CC2CCC3(C)CCC(C)C(C3)C2C(C(C)C)C1
pkc0015224	Predicted	2	C20H34	CHWGSXOKWMYCKL-UHFFFAOYSA-N	CC1CC2(C)C3C(CCC2C1(C)C)CCC1(C)CC3C1
pkc0015225	Predicted	2	C20H36	YGLSXJYMUKRNDA-UHFFFAOYSA-N	CCC(C)CCC1(C)C(C)CCC23CC(C)(CC12)C3C
pkc0015226	Predicted	2	C20H34	MBJZPMMVVMMJGI-UHFFFAOYSA-N	CC1CCC2C1C1CCC(C)(C)CC3(C)CCC2(C)C13
pkc0015227	Predicted	2	C20H36	OASXOMZWKDLJEG-UHFFFAOYSA-N	CCC1CC2(CCC1C)CCC1(CCCC1(C)C)C2C
pkc0015228	Predicted	2	C20H36	LEMAYTRHYFEKJY-UHFFFAOYSA-N	CCC1CCCC2(C)C(C)CCC3C(C)CCC1C32C
pkc0015229	Predicted	2	C20H36	SLJZEMCXBWCEJE-UHFFFAOYSA-N	CC(C)C1CCC2C(CCC3C2C(C)(C)CC3(C)C)C1
pkc0015230	Predicted	2	C20H36	KVKNBVIHRIVHQY-UHFFFAOYSA-N	CC1CCCC2(C)CCC3C(C)CC(C(C)C)C3C2C1
pkc0015231	Predicted	2	C20H36	HOQBBYKTIJTTEL-UHFFFAOYSA-N	CCC1(C)CCC23CCCC(C(C)C)(CCC2C1)C3C
pkc0015232	Predicted	2	C20H36	LELNZBXTQVGZSE-UHFFFAOYSA-N	CC1CCCC2(C)CCCC3CCC(C(C)C)C3C2C1
pkc0015233	Predicted	2	C20H38	MFHDPWMGTOVXEA-UHFFFAOYSA-N	CCC(C)CCC1(C)CCC2(C)CCCC(C)CC2C1
pkc0015234	Predicted	2	C20H36	VNXKNXXFDUWOSY-UHFFFAOYSA-N	CCC(C)C1CC2(C)CC(C)CC3(C(C)C)CCC1C23
pkc0015235	Predicted	2	C20H36	RFDGEGQALZFJEC-UHFFFAOYSA-N	CC(C)CCCC1(C)CCCCC23CC2(C)CCCC13
pkc0015236	Predicted	2	C20H38	RZBCSTPEJLOBBR-UHFFFAOYSA-N	CC1CCC(C)CCC2(CC1)CC(C(C)C)CCC2C
pkc0015237	Predicted	2	C20H34	GHSQERRZILMOAM-UHFFFAOYSA-N	CCC1(C)CCCC2C(CCC34CC3(C)CC(C)C24)C1
pkc0015238	Predicted	2	C20H32	OJPMXHMVQRFXHK-UHFFFAOYSA-N	CC1CCC2C(CCC34CC5C(CC23C)C5(C)C4)C1C
pkc0015239	Predicted	2	C20H38	ADGJVBOXWWSTAL-UHFFFAOYSA-N	CC(C)CCCC(C)C1CCCCC2CC(C)CCC21
pkc0015240	Predicted	2	C20H36	RBIUOFWSQBXWEE-UHFFFAOYSA-N	CC1CCC2(CC1)C(C)CCC1C(C(C)C)CC(C)C12
pkc0015241	Predicted	2	C20H36	HQILUMPEIQIXTF-UHFFFAOYSA-N	CC1CCCC2CC3(C)C(C(C)C)CCC3C(C1)C2C
pkc0015242	Predicted	2	C20H32	QPBFDKXVKKTZDO-UHFFFAOYSA-N	CC1C23CC2CC12CCC1C(C)(C)CCCC1(C)C2C3
pkc0015243	Predicted	2	C20H38	JNXHMDREFXUMPX-UHFFFAOYSA-N	CCC1(C)CCC2(C)CC(C)CCCC(C)CCC12C
pkc0015244	Predicted	2	C20H34	IILAWQVTWPGLJD-UHFFFAOYSA-N	CC1CC2C1CCC13CCCC(C)(C)C(CCC21)C3C
pkc0015245	Predicted	2	C20H34	RBHRIHFGMZUHLB-UHFFFAOYSA-N	CCC1C(C)CC2(C)C1CCC13CC(C)C(CCC12)C3
pkc0015246	Predicted	2	C20H40	JWWUVIAXTGNNMQ-UHFFFAOYSA-N	CC(C)CCCC(C)(C)CC(C)(C)C1CCC(C)CC1
pkc0015247	Predicted	2	C20H38	AHZZUYUNYCKAOB-UHFFFAOYSA-N	CC1CCC(C(C)CCC2CCCC(C)(C)CC2)CC1
pkc0015248	Predicted	2	C20H36	QNEFGRMPMSLZFW-UHFFFAOYSA-N	CC1CCC2C(CCC3(C(C)C)CCCC23C)C1(C)C
pkc0015249	Predicted	2	C20H36	ACNDEEJYADFGHZ-UHFFFAOYSA-N	CCC1CCC2(C)C(C)CCC3CC(C)CC(C1)C32C
pkc0015250	Predicted	2	C20H34	ZUPWQAVEBNBQED-UHFFFAOYSA-N	CCC1(C)CCC2(C)C(C)(C1)CC13CC1(C)CCC23C
pkc0015251	Predicted	2	C20H36	IBCZYZQIBBYYDX-UHFFFAOYSA-N	CC1CCC2(CC1)CC1(C)CCCC(C)(C)C1CC2C
pkc0015252	Predicted	2	C20H38	NHAITBLFDADXEG-UHFFFAOYSA-N	CCC1CCC2CCCC(C(C)CCCC(C)C)C2C1
pkc0015253	Predicted	2	C20H36	DAOIZDBEFYGBAM-UHFFFAOYSA-N	CCC1(C)CCC2(CCCC3C(C)CCCCC32C)C1
pkc0015254	Predicted	2	C20H36	PJJQGYALJRZBQL-UHFFFAOYSA-N	CC(C)CCC12CC(C)C3CC(C)CC(CCC1C)C32
pkc0015255	Predicted	2	C20H38	BUDHQEJRFJKNPD-UHFFFAOYSA-N	CCC(C)CCC1(C)CCC2(C)C(C)CC(C)C2C1C
pkc0015256	Predicted	2	C20H34	JIZVYBKEBCSVSJ-UHFFFAOYSA-N	CC1CCC2CC3C4CCCC4C(C)(C)CC13C2(C)C
pkc0015257	Predicted	2	C20H36	LSNUUISBQWTXOU-UHFFFAOYSA-N	CC1CCC2(CC1)C(C)CCC1C(C)C(C)CCC12C
pkc0015258	Predicted	2	C20H36	FMQMZGZDWQDSRL-UHFFFAOYSA-N	CC(C)C1CCC2(C)CCC3CCCC(C)(CCC12)C3
pkc0015259	Predicted	2	C20H34	VDDISSVEUQPWDE-UHFFFAOYSA-N	CCC1C2CCC2C2(C)CCC3(C)C(C(C)C)CCC132
pkc0015260	Predicted	2	C20H38	PCXPNAQWZBYJIC-UHFFFAOYSA-N	CCC1CCC(C)CC2C(CC1)C2(C)C(C)CC(C)C
pkc0015261	Predicted	2	C20H36	HKYIDKKQLAFNFF-UHFFFAOYSA-N	CCC1CCC2C3C(C)CCC(C)(C)C3CC2(C)C1C
pkc0015262	Predicted	2	C20H36	HEGQUJNKUBEFCW-UHFFFAOYSA-N	CCC12CCC(C)CC3C(C(C)C)CCC1(CC2)C3C
pkc0015263	Predicted	2	C20H36	DBHOKTCXFQLNSO-UHFFFAOYSA-N	CCC1C(C)CCC2(C)C1CCC1(C)C(C)CCC12C
pkc0015264	Predicted	2	C20H34	AVIZOSBYDBGVMF-UHFFFAOYSA-N	CC(C)CC12CCC13CC1C(C)CCC1C3(C)CC2C
pkc0015265	Predicted	2	C20H38	NNEOOWNWLKGQAM-UHFFFAOYSA-N	CC1CCCC(C)CCC2(C)C(C)C(C)C(CC1)C2C
pkc0015266	Predicted	2	C20H42	XBQPKWDSHOWTCU-UHFFFAOYSA-N	CCC(C)CCCCC(C)CCC(C)CC(C)C(C)C
pkc0015267	Predicted	2	C20H32	NADVUTRXZAPBDJ-UHFFFAOYSA-N	CC1(C)CCCC2(C)C3CC45CC(C3CCC12)C4(C)C5
pkc0015268	Predicted	2	C20H34	WXHCBMLADDWYBE-UHFFFAOYSA-N	CCC1CC(C)C2(C)C1CCC13CCC(C)(CCC12)C3
pkc0015269	Predicted	2	C20H38	ZRUOZYIBYDCCKR-UHFFFAOYSA-N	CCC(C)CCC1C2CCC(C)C1(C)CCCC2(C)C
pkc0015270	Predicted	2	C20H38	UCZUWHLOFOEQJG-UHFFFAOYSA-N	CC1CCC(C)C2(CC1)CCC(C)(CC(C)C(C)C)C2
pkc0015271	Predicted	2	C20H36	AFGQGPAFMYLWNZ-UHFFFAOYSA-N	CCC(C)CCC1C2CCC(C)C3CCC(C)C1(C)C32
pkc0015272	Predicted	2	C20H36	PYBYZIKNOHEWSP-UHFFFAOYSA-N	CCC1CCC2C3C(C)(CC)CCC3(C)CCC2(C)C1
pkc0015273	Predicted	2	C20H38	CKANQFQSLQODGS-UHFFFAOYSA-N	CCC(C)C(C)C1(C)CCC2(C)CCC(C)CCC2C1
pkc0015274	Predicted	2	C20H36	AIAWQPLMCCZEJU-UHFFFAOYSA-N	CC(C)CCCC1C2(C)CCCC3C(C)CCC1(C)C32
pkc0015275	Predicted	2	C20H36	GRBCUCGBLJAHEK-UHFFFAOYSA-N	CCC12CCC3C(C)CCCCC3(C)C(CCC1C)C2
pkc0015276	Predicted	2	C20H36	UIDIYZLHUYVBQK-UHFFFAOYSA-N	CC1CCC(C(C)C2(C)CC3CCCCC3C2C)CC1
pkc0015277	Predicted	2	C20H36	KJEOCPIKYISEOQ-UHFFFAOYSA-N	CC1CCC2(C)C(C)CCC3(C)C(C)CCC1(C)CC23
pkc0015278	Predicted	2	C20H38	WAAQUJYSLIRERP-UHFFFAOYSA-N	CC(C)C1CCCCCCCC2(C)C(C)CC(C)C2C1
pkc0015279	Predicted	2	C20H38	MNOPGDBOXSPAMC-UHFFFAOYSA-N	CCCC1CCC(C)(C)CCC(C)C2CCC(C)C2C1
pkc0015280	Predicted	2	C20H38	YEOPVDWCJOFOFR-UHFFFAOYSA-N	CC1CCCCC2CCCC(C)(C2)CC(C(C)C)CC1
pkc0015281	Predicted	2	C20H34	HLNMPUORFAFLMA-UHFFFAOYSA-N	CC1CCC2C3CCC4(CCCC4(C)C)C2(C)CC1C3
pkc0015282	Predicted	2	C20H38	HKLLQUIPDUAXBZ-UHFFFAOYSA-N	CCC12CCCC(C)CCC(C(C)C)CC1CC(C)C2
pkc0015283	Predicted	2	C20H36	IVHRQXPSPYHMFD-UHFFFAOYSA-N	CC(C)CC12CCC1(C)C1CCCC1(C)CCC(C)C2
pkc0015284	Predicted	2	C20H36	ZJLXYZSQOZBCSB-UHFFFAOYSA-N	CCC1CCC2C(C)(CCC3(C(C)C)CCC2(C)C3)C1
pkc0015285	Predicted	2	C20H36	QRYATAQQBSXBOB-UHFFFAOYSA-N	CCC12CCC1C(C)CCC1C(CCCC1C(C)C)C2
pkc0015286	Predicted	2	C20H34	PJASWONCDNOGRL-UHFFFAOYSA-N	CC1CC2CC1CC1CCC3C(C)CCCCC12C3C
pkc0015287	Predicted	2	C20H36	DDQLXXSDTQQLGG-UHFFFAOYSA-N	CC(C)CC1C2C(C)CCC2C(C)CCC12CCC2C
pkc0015288	Predicted	2	C20H38	WNYDZZVRLBWVDJ-UHFFFAOYSA-N	CCC(C)CCC(C)C12CCC(C)CCC1C(C)CC2
pkc0015289	Predicted	2	C20H36	RSQBNZGUULZEES-UHFFFAOYSA-N	CCC1(C)CCC2(C)C(C)CCC13CCC(C)C(C)C23
pkc0015290	Predicted	2	C20H36	VVNQPVZORCMHQP-UHFFFAOYSA-N	CC1CC2(C)CCC3C(C)CCC(C)(C)C3CC2C1C
pkc0015291	Predicted	2	C20H36	FUNSZFUZQPUHOP-UHFFFAOYSA-N	CC1CCCC2(C)CCCC3CCCC3(C(C)C)CC12
pkc0015292	Predicted	2	C20H40	QJLUFQKLFHPOTH-UHFFFAOYSA-N	CCCC(CCCC(C)C1CCC(C)C1C)CC(C)C
pkc0015293	Predicted	2	C20H34	KCVVTUZKVPUCRK-UHFFFAOYSA-N	CC1CC2CCC3C4(C)CC(C)C(C)(C)C4CCC23C1
pkc0015294	Predicted	2	C20H36	SONXGBKNQFALAU-UHFFFAOYSA-N	CC(C)C1CC(C)C2CC3C(C)C(C)CC3(C)CCC12
pkc0015295	Predicted	2	C20H38	XKOCIIZCHCNICZ-UHFFFAOYSA-N	CCC1CCC(C)CCC2CC(CC2C)C(C)CC1C
pkc0015296	Predicted	2	C20H38	OJRWCCMHNFJBRY-UHFFFAOYSA-N	CC1CCCC2CCCCC(C(C)C)C2CC(C)CC1
pkc0015297	Predicted	2	C20H36	FJERBHFECNAJSH-UHFFFAOYSA-N	CC1CCC2C(C)CCC(C)(C)CC2C2CCCCC12
pkc0015298	Predicted	2	C20H38	LMHKJFGEWDGWFX-UHFFFAOYSA-N	CCC1CCC(C)CCCC2C1C2(C)CCCC(C)C
pkc0015299	Predicted	2	C20H36	GMSBZDATAXDWDB-UHFFFAOYSA-N	CC(C)C1CC(C)(C)C2CCC(C)C3CC(C)(C)C3C12
pkc0015300	Predicted	2	C20H36	BDLJHRUFQGPSEP-UHFFFAOYSA-N	CC1CCCC(C)C2CCC(C)C3CCC(C)C3C2C1
pkc0015301	Predicted	2	C20H36	PSCSLMODWQUZEL-UHFFFAOYSA-N	CCC1C(C)CCC2C3CCCCC(C)(C)C3CC12C
pkc0015302	Predicted	2	C20H36	RVGKTSLZANDIJA-UHFFFAOYSA-N	CCC1(C)CCC2C(C)C1CCC(C)C1CCC(C)C12
pkc0015303	Predicted	2	C20H34	OETDGDOQBQRRET-UHFFFAOYSA-N	CC1CC2(C)CCC3(CCC4C(CCCC4(C)C)C13)C2
pkc0015304	Predicted	2	C20H38	MYFDVSQLYPFVPH-UHFFFAOYSA-N	CCC(C(C)C)C1(C)C(C)CCC2CC(C)CCCC21
pkc0015305	Predicted	2	C20H34	GYBBNTFBBCCNPT-UHFFFAOYSA-N	CC12CCC(C1)C1C(CCC3(C)C1CCCC3(C)C)C2
pkc0015306	Predicted	2	C20H36	WIXNVERVGCDCDP-UHFFFAOYSA-N	CC(C)C1CCC2(C)CCC3(CCC(C)(C)CC3C)C12
pkc0015307	Predicted	2	C20H36	JANSQWVLERHUIL-UHFFFAOYSA-N	CCC1(C)CCC2(C)CCCCC3(C)C(C)CC1(C)C23
pkc0015308	Predicted	2	C20H38	CSFJOHYUBBBXPN-UHFFFAOYSA-N	CC(C)C1CCC(C)(C)CC2C(C)C(C)CC(C)C2C1
pkc0015309	Predicted	2	C20H38	FRNILFIDRFQJDC-UHFFFAOYSA-N	CC1CCC(C)(C(C)(C)CC2C(C)CCCC2(C)C)C1
pkc0015310	Predicted	2	C20H36	BJMAWDACLFRCOR-UHFFFAOYSA-N	CCC1CC2CC3(C)C(CCCC3(C)C)C2(C)CC1C
pkc0015311	Predicted	2	C20H38	MORJFOFDXFPKSR-UHFFFAOYSA-N	CCC1CCC(C(C)C)CC2(CC(C)CCCC2C)C1
pkc0015312	Predicted	2	C20H38	AKYMWRYSWKAICC-UHFFFAOYSA-N	CCC1CC(C)CCCC2(C)CCCC(C)C2CC1C
pkc0015313	Predicted	2	C20H36	TWGFBSKPMWYRJL-UHFFFAOYSA-N	CCC12CCC3(C)C(C)CCCC3(C)C1CCC(C)C2
pkc0015314	Predicted	2	C20H36	UYKXXCUOTJXWTA-UHFFFAOYSA-N	CC1CCC(C)C2(CC1)CCC1(C)CC(C)(C)CCC12
pkc0015315	Predicted	2	C20H36	MQFQNTVUTMLFDB-UHFFFAOYSA-N	CC1CCC2CC(C)(CCC3C(C)(C)CCCC23C)C1
pkc0015316	Predicted	2	C20H34	JFNSMWJWSDKAKQ-UHFFFAOYSA-N	CCC1CC2(C)C(CCC3C4(C)CCCC32C4)CC1C
pkc0015317	Predicted	2	C20H38	VXDKKTKKTIMPCS-UHFFFAOYSA-N	CC1CCCC(C)CC2CCC(CC2C)C(C)CCC1
pkc0015318	Predicted	2	C20H38	QSVKJWOGVQZXRR-UHFFFAOYSA-N	CC1CCCCC(C)C2CC(C)CC(C2)C(C)CCC1
pkc0015319	Predicted	2	C20H38	FXNCMUKXVFJTEP-UHFFFAOYSA-N	CC1CCC2C(CCC2C(C)CC(C)C(C)C)C(C)C1
pkc0015320	Predicted	2	C20H38	CLMPGSYPTZDDCR-UHFFFAOYSA-N	CC1CCC2(C1)CC(C(C)C)CCCCCCCC2C
pkc0015321	Predicted	2	C20H36	XUTCSQSDXUSUKF-UHFFFAOYSA-N	CC1C2CCCC(C)(C)CC2CCC12CCCC2(C)C
pkc0015322	Predicted	2	C20H34	GKCLJJBWNCQOKS-UHFFFAOYSA-N	CC1CC2C3CCC4C(CCCC4(C)C)C3(C)CC12C
pkc0015323	Predicted	2	C20H34	DPTUAIORMPZRFF-UHFFFAOYSA-N	CC1CCC2C1CC13CC(C)(C(C)C)C1(C)CC(C)C23
pkc0015324	Predicted	2	C20H36	LONXTPUJNBZQKI-UHFFFAOYSA-N	CCC1CCC2CCC3(C(C)C)CCCC3C2(C)CC1
pkc0015325	Predicted	2	C20H38	WHWMDVNUIKTHKL-UHFFFAOYSA-N	CC(C)CCCC(C)C1CCC(C)C2C(C)C(C)C2C1
pkc0015326	Predicted	2	C20H40	LXQNTZVCIALMOQ-UHFFFAOYSA-N	CC(C)CCCC(C)C1CCCCCCCCCC1C
pkc0015327	Predicted	2	C20H38	FKCLLTSLBJXFFH-UHFFFAOYSA-N	CC(C)CC(C)C1(C)CCC2(C)CC(C)(C)CCC2C1
pkc0015328	Predicted	2	C20H36	JPCLZLJYTPPOSA-UHFFFAOYSA-N	CCC1CCC2(CC1)CC1(C)CCCC(C)(C)C1(C)C2
pkc0015329	Predicted	2	C20H36	WVDMUGNLBRKTOR-UHFFFAOYSA-N	CCCC1CCC2(C)C1CCC1C(CC)CC(C)CC12
pkc0015330	Predicted	2	C20H38	YPTXIQUGMYBIAM-UHFFFAOYSA-N	CCC1CCCC(C)CC2(CCCC(C)C)C(C)C2C1
pkc0015331	Predicted	2	C20H36	VSKWWOOMICCNJZ-UHFFFAOYSA-N	CC1CCC(C(C)C2C3CC(C)CC(C3)C2(C)C)CC1
pkc0015332	Predicted	2	C20H36	HNMFVZKIXOEFHI-UHFFFAOYSA-N	CCC1CCC2(C)CCC3C(CC)CCCC3(C)C2C1
pkc0015333	Predicted	2	C20H38	UTMQMZLJONYDIY-UHFFFAOYSA-N	CC(C)CCC(C)CC1CCC2C(C)CC(C)CCC12
pkc0015334	Predicted	2	C20H36	GXCMFNKIPVBQGV-UHFFFAOYSA-N	CC1CCC(C)(CC2CC3C(C)CC3(C)C2(C)C)CC1
pkc0015335	Predicted	2	C20H38	UATIMGKFWJAQAM-UHFFFAOYSA-N	CCC(C)CCC1(C)CCC2C(C)CCCCC2C1C
pkc0015336	Predicted	2	C20H38	RJMVCCRXKKCILU-UHFFFAOYSA-N	CCCC1CCC(C)C12CCC(C)CCCC(C)CC2
pkc0015337	Predicted	2	C20H40	ZKFPPMLOMVHOIW-UHFFFAOYSA-N	CCC1(CCCC(C)C(C)CC(C)C)CCC(C)CC1
pkc0015338	Predicted	2	C20H34	CQXDDHWDOOLDON-UHFFFAOYSA-N	CCC1C2CCC3(C)CCC4(C)CCCC(C)C4(C2)C13
pkc0015339	Predicted	2	C20H38	ZUJCWQKRXKFEHK-UHFFFAOYSA-N	CCC(C)CCC1(C)C(C)(C)CC12CCCC(C)(C)C2
pkc0015340	Predicted	2	C20H38	GRPZEXLFEKBSGV-UHFFFAOYSA-N	CCC1CCC(C)CCC2CC(C)(C)CCC2(C)CC1
pkc0015341	Predicted	2	C20H36	KDRXYCWWQIXLLL-UHFFFAOYSA-N	CC1CCC2CC(C)(C)CCC2(C)CC2C1CC2(C)C
pkc0015342	Predicted	2	C20H36	HGTIKDFSUVEIOZ-UHFFFAOYSA-N	CC1CCC2CCC3(C)CCC(C(C)C)C3(C)C2CC1
pkc0015343	Predicted	2	C20H36	CGNCDLCXTDNHLL-UHFFFAOYSA-N	CCCC1C2CCC3(C)CCCC(C)C3C1CCC2C
pkc0015344	Predicted	2	C20H36	MQBAWPCOSXWPOM-UHFFFAOYSA-N	CCC(C)CCC1(C)CCC23CC2(C)CCC3(C)C1C
pkc0015345	Predicted	2	C20H34	JAKDSWPEAFZSIE-UHFFFAOYSA-N	CCC1(C)CCC23CCCC4(C)C(CCC(C1)C2C)C43
pkc0015346	Predicted	2	C20H36	PJGNBJKTNPMLML-UHFFFAOYSA-N	CC(C)CCCC1(C)C2CC13CCC(C)C3CC2(C)C
pkc0015347	Predicted	2	C20H38	NINVOXBHXBDPIS-UHFFFAOYSA-N	CC1CCCCC(C)C2(C)CC(C)C2CC(C(C)C)C1
pkc0015348	Predicted	2	C20H36	GTHAWCWLBVHLTA-UHFFFAOYSA-N	CCC1(C)CCC2(C)C(C)(C1)CC21CCCC(C)C1C
pkc0015349	Predicted	2	C20H38	UPAAXGITLGQOJN-UHFFFAOYSA-N	CC1CCCC(C)CC2CCCC(CC2)C(C)CCC1
pkc0015350	Predicted	2	C20H38	UCSAXHMRUCGERI-UHFFFAOYSA-N	CC(C)CC1CCC(C)CCCC(C)C2CC(C)CC12
pkc0015351	Predicted	2	C20H34	YCLFBSWWGMPESY-UHFFFAOYSA-N	CC1C2CCC(C)(C)C13CCC1(C)CCCC(C)C13C2
pkc0015352	Predicted	2	C20H34	NVHFLDIFBYDDAI-UHFFFAOYSA-N	CCC(C)C12CCC(C)(C1)C1CCCC3(C)CC13CC2
pkc0015353	Predicted	2	C20H36	VXJFTHFGKOHSSU-UHFFFAOYSA-N	CCC1CCC2(CC1)CCC1CCCC(C)(C)C1CC2
pkc0015354	Predicted	2	C20H36	ZITMXNOKJTYVRC-UHFFFAOYSA-N	CCC1(C)CCCC2C(C)CCC3(C)C2C1CC3(C)C
pkc0015355	Predicted	2	C20H40	UPJOMYVMLBKJAH-UHFFFAOYSA-N	CC(C)CC(C)C(C)CC1(C)CCC(C)CCCC1C
pkc0015356	Predicted	2	C20H36	BZWLDQXOJYAQCZ-UHFFFAOYSA-N	CC(C)CCC(C)C1C2CCC(C)C23CCCC1(C)C3
pkc0015357	Predicted	2	C20H38	GGXRPHSMRFVGJB-UHFFFAOYSA-N	CCC(C)CC(C)C1C(C)CC2(C)C1CCCC2(C)C
pkc0015358	Predicted	2	C20H36	GFILPQDSQRYBAK-UHFFFAOYSA-N	CC(C)C1CCC2(CC1)CCC1C(C)(C)C(C)CC12C
pkc0015359	Predicted	2	C20H36	KKNPMNHMQPKNMI-UHFFFAOYSA-N	CC(C)C1CCC2(C)CC3C(C)CCC(CC12C)C3C
pkc0015360	Predicted	2	C20H34	GYOHGLINQMIBPH-UHFFFAOYSA-N	CC1CCC(C)(C)C2CCC3CC4(C)CCCC3(C4)C12
pkc0015361	Predicted	2	C20H34	GERHLZBUQAPTAC-UHFFFAOYSA-N	CC(C)C1CCC23CC4(C)CCCC4(CCC12C)C3C
pkc0015362	Predicted	2	C20H38	YZCCGUFMPBBXAO-UHFFFAOYSA-N	CCC1CCCC(C)CCC2CC(C)(C(C)C)C2(C)C1
pkc0015363	Predicted	2	C20H36	RTAAFWYEWAEVLX-UHFFFAOYSA-N	CCCC1CCC(C)C2CCC(C)CC3(CCC3C)C12
pkc0015364	Predicted	2	C20H42	UEUOIHQUNLESRB-UHFFFAOYSA-N	CCC(C)CCCC(CC)CCC(CC)CCC(C)C
pkc0015365	Predicted	2	C20H36	SVJAFGLOZORNBC-UHFFFAOYSA-N	CCC1CCCC2(C)C1CCC1C2CCC1(CC)CC
pkc0015366	Predicted	2	C20H38	BJZMFPYILZZJGQ-UHFFFAOYSA-N	CC1CCCC(C)CC(C)CC(C)C2C(CC1)C2(C)C
pkc0015367	Predicted	2	C20H40	WKGNVHVZDMUPFZ-UHFFFAOYSA-N	CC1CCCCC(C)CC(C)(C)C(C)CC(C)CCC1
pkc0015368	Predicted	2	C20H38	FLJQHEPYIJGEIE-UHFFFAOYSA-N	CC(C)C1CC2C(C)CCCC2(C)CCCC(C)C1C
pkc0015369	Predicted	2	C20H36	HOHNAAAKVOAGSK-UHFFFAOYSA-N	CC(C)C1CCC2C1CCC(C)C1(CCCC1C)C2C
pkc0015370	Predicted	2	C20H38	FZZMRXAXKLPHSE-UHFFFAOYSA-N	CC(C)CC1CCC(C)C2CCCC2(C)CCC(C)C1
pkc0015371	Predicted	2	C20H40	MCWNUBNOASTCEJ-UHFFFAOYSA-N	CCC(C)C(C)CC(C)CCC1C(C)CCC1(C)CC
pkc0015372	Predicted	2	C20H38	LXUKWUNMLPGOSV-UHFFFAOYSA-N	CCC1CCCC(C)CCC2C(C)C2(C)CC(C)CC1
pkc0015373	Predicted	2	C20H40	YTVNFKSKGHZXKB-UHFFFAOYSA-N	CC(C)CCCC(C)C1CC(C)CCCC(C)(C)C1C
pkc0015374	Predicted	2	C20H36	POWAGGKEMOZXMX-UHFFFAOYSA-N	CC1CCC(C)C2(CC1)CCC1CC(C)(C)CCC12C
pkc0015375	Predicted	2	C20H36	SFEZAZGJOYRRKK-UHFFFAOYSA-N	CCC1CCCC2C(CCC3(C)C(C)CCCC23)C1C
pkc0015376	Predicted	2	C20H40	CRRYNTTVTPCSLM-UHFFFAOYSA-N	CC(C)CCCCCC1CCC(C)C(C)CC(C)C1C
pkc0015377	Predicted	2	C20H36	ILCLCVAFDLECLO-UHFFFAOYSA-N	CCCC1CCC2C(CCC3C(C)(C)CC(C)C23C)C1
pkc0015378	Predicted	2	C20H36	AHELBDZNRNYYQQ-UHFFFAOYSA-N	CCCC1CCC2CC1CCC1C(CCCC1(C)C)C2
pkc0015379	Predicted	2	C20H36	XGRCTEKQNAXLJT-UHFFFAOYSA-N	CC1CCC2C(CCC2(C)C(C)C)C2(CCC(C)C2)C1
pkc0015380	Predicted	2	C20H36	IRNVZOVNABOKEY-UHFFFAOYSA-N	CCC12CC(C)C3CCC(C)CC3C1CCC2C(C)C
pkc0015381	Predicted	2	C20H36	PSXWBRPENZALJB-UHFFFAOYSA-N	CC1CCC2CCC3(C)CCC(C(C)C)C3(CC1)CC2
pkc0015382	Predicted	2	C20H38	YJFJNGXPIUVJCD-UHFFFAOYSA-N	CC1CCCC2C(C)CCC2C(C)(C)CC(C(C)C)C1
pkc0015383	Predicted	2	C20H34	JGTRTPAYWSJOKQ-UHFFFAOYSA-N	CCC1CCCC2(C)C1CCC13CCCC(CC1)CC32
pkc0015384	Predicted	2	C20H36	BPGZTIFSIKGEPZ-UHFFFAOYSA-N	CCCC1CCC2C(C)C3C(C)CCC3C(C)CCC12
pkc0015385	Predicted	2	C20H38	QBMFZNKLAJRGGC-UHFFFAOYSA-N	CC1CCCCC(C)C2C(CCCCC2C(C)C)CC1
pkc0015386	Predicted	2	C20H34	KFJQNVSVXHUXQS-UHFFFAOYSA-N	CC(C)C1CCC23CC4C(C)CCC4C2CCC(C)C13
pkc0015387	Predicted	2	C20H36	PYJHMXIKUFRUII-UHFFFAOYSA-N	CCC1(C)CCC2(C)C(C)C(C1)C1(C)C(C)CCCC21
pkc0015388	Predicted	2	C20H38	JDCNLUMNVBFYMS-UHFFFAOYSA-N	CC(C)CCCC(C)CC12CCCC1CCC(C)CC2
pkc0015389	Predicted	2	C20H36	WSBPXEVFQKMRGF-UHFFFAOYSA-N	CC1CCC2CC3CC(C(C)C)C(C)(CCC2C)C3C1
pkc0015390	Predicted	2	C20H40	SBUZKMLJFGIZNV-UHFFFAOYSA-N	CC(C)CC1CCC(C)CCCC(C)CCC(C)CC1
pkc0015391	Predicted	2	C20H36	CNXLRZVGQAFZDN-UHFFFAOYSA-N	CC1CCCC2(C)CCC3(C(C)C)CCC(C)(C3)C2C1
pkc0015392	Predicted	2	C20H38	DRDPZLSDUNSZEH-UHFFFAOYSA-N	CCC1CCCC(C(C)C)CC2C(C)CCCC2(C)C1
pkc0015393	Predicted	2	C20H38	QWASLDDWGWYWOL-UHFFFAOYSA-N	CCC12CCC(C)CCCC(C)CC1C(C)(C(C)C)C2
pkc0015394	Predicted	2	C20H38	HAMWUIUQBALXAJ-UHFFFAOYSA-N	CC1CCC2C(CC2(C)CCC(C)(C)C)C(C)CC1C
pkc0015395	Predicted	2	C20H38	HCOKGQPSZSMREN-UHFFFAOYSA-N	CC1CCCC(C(C)CCC2CC(C)CC(C)C2C)C1
pkc0015396	Predicted	2	C20H40	QDVGFHCPAINUPA-UHFFFAOYSA-N	CC(C)CCC1CCC(C)(C)CCC(C)CCCC1C
pkc0015397	Predicted	2	C20H36	HIZGDTNPNYGKGI-UHFFFAOYSA-N	CCC12CCC3(C)CC(C)C(C)C3CC1(C(C)C)CC2
pkc0015398	Predicted	2	C20H36	QOQPFUXBZBOHEI-UHFFFAOYSA-N	CC(C)C1CCC(C)C(C)C12CC(C)C1CCC(C)C12
pkc0015399	Predicted	2	C20H36	NQKUGAWXXPDSNU-UHFFFAOYSA-N	CC(C)C1CCC2(C)CC3CCCCC(C)C3CCC12
pkc0015400	Predicted	2	C20H36	PAWONLQPHVPFJP-UHFFFAOYSA-N	CC(C)CCCC1(C)C2CCC3CCC(C)C1C2C3C
pkc0015401	Predicted	2	C20H36	QVIFEFGWHFZTSP-UHFFFAOYSA-N	CCCC1CCC2CCC3C(C)C2(CCCC3(C)C)C1
pkc0015402	Predicted	2	C20H36	NHVUIEJAHSPZQN-UHFFFAOYSA-N	CC1CCCC2CCC3(C)CC(C)(C(C)C)C3C2CC1
pkc0015403	Predicted	2	C20H40	VEMJZPLDSNLQAG-UHFFFAOYSA-N	CC(C)CCCC1(C)CCC(C)CCC(C)C(C)CC1
pkc0015404	Predicted	2	C20H36	ILYSOQWVCBSYBS-UHFFFAOYSA-N	CCC1CCCC2CCC3(CCC(C(C)C)C3)CCC12
pkc0015405	Predicted	2	C20H34	NCNKQTJVZVRSJW-UHFFFAOYSA-N	CC1CC23CC1CCC2(C)CC1C(C)(C)CCCC13C
pkc0015406	Predicted	2	C20H38	CFBFQDAZPCODII-UHFFFAOYSA-N	CCC1(CCC(C)C2CCC(C)CC2)C(C)CC1(C)C
pkc0015407	Predicted	2	C20H40	LXWPPQLOOHADEI-UHFFFAOYSA-N	CC(C)CCCC(C)C1(C)CCC(C)CCC(C)CC1
pkc0015408	Predicted	2	C20H36	YWOSZFAEFLAHQH-UHFFFAOYSA-N	CC1CCCC2(C)C3CC(C)(C)CCC3(C)CCC12C
pkc0015409	Predicted	2	C20H38	XGWIRADXGARLRZ-UHFFFAOYSA-N	CCC1C(C(C)CCCC(C)C)CCC(C)C2CCC21
pkc0015410	Predicted	2	C20H34	FKPLHIGKKVTSHP-UHFFFAOYSA-N	CC1CC2CC34CCCCCC3(C)CCC4(C1)C2(C)C
pkc0015411	Predicted	2	C20H38	MYYLMADLMCGCLF-UHFFFAOYSA-N	CC(C)CC(C)C(C)C1CC2CCC(C)CCC1C2C
pkc0015412	Predicted	2	C20H38	SVZGCVRQIMCLDO-UHFFFAOYSA-N	CC(C)CCCCC1CC2C(C)CCC(C)(C)CCC12
pkc0015413	Predicted	2	C20H36	UNSZCELJGHUGBP-UHFFFAOYSA-N	CCCC1CCC2C3CC(C)(C)CCC3(C)CCC12C
pkc0015414	Predicted	2	C20H36	QITXRHRAYHILFT-UHFFFAOYSA-N	CCC1CCC2C3C(CCCC3C(C)C)CCC2(C)C1
pkc0015415	Predicted	2	C20H38	UAJDONPGXFNSFT-UHFFFAOYSA-N	CC1CCCC(C)CC2(C)C(C)(CC1)CC2(C)C(C)C
pkc0015416	Predicted	2	C20H36	JOSVPJGTDGREJM-UHFFFAOYSA-N	CC(C)CCC(C)C1C2CC3(CCC2C)CC(C)CC13
pkc0015417	Predicted	2	C20H34	BIOIGSCMQRVLRO-UHFFFAOYSA-N	CC1CCC23CC(CCC4(CCCC4(C)C)C2C)C1C3
pkc0015418	Predicted	2	C20H34	DQWHPAVUCJXFNN-UHFFFAOYSA-N	CC1CC2CC13CCC2C1(C)CCCC(C)(C)C1CC3
pkc0015419	Predicted	2	C20H36	BRBPGRWGRUNNBR-UHFFFAOYSA-N	CC1CCC2C(C)C(C)C1CCC1(C)CCCC(C)C21
pkc0015420	Predicted	2	C20H36	ZBYMSBOGCJYINL-UHFFFAOYSA-N	CC1CCCC2(C)CCC3(CCC3C)CC(C)(C)CC12
pkc0015421	Predicted	2	C20H36	XRFMCAOLHPJVTC-UHFFFAOYSA-N	CCC12CCC(C3C(C)CCCC3(C)CC1)C2C(C)C
pkc0015422	Predicted	2	C20H36	RXNWIWSMWBITKH-UHFFFAOYSA-N	CC(C)C1CCC(C)C12CCC(C)C1CCCCC1C2
pkc0015423	Predicted	2	C20H38	YSXVVZRJQURXRF-UHFFFAOYSA-N	CCC(C)CCC1CC(C)CC2C(CC)CCCC12C
pkc0015424	Predicted	2	C20H36	OWZQENNSLKXIFX-UHFFFAOYSA-N	CCC1CCC2(C)C(CCC3C(C)C(CC)CCC32)C1
pkc0015425	Predicted	2	C20H38	FNJMWIIZUWIGJK-UHFFFAOYSA-N	CCC1CCCC(C)CCC2CC(C)(CCC1)CC2C
pkc0015426	Predicted	2	C20H36	BYRQJSCLCFRZPJ-UHFFFAOYSA-N	CC(C)C(C)CC12CC3(CCC1C)C(C)CCC3C2C
pkc0015427	Predicted	2	C20H34	RIUPABLNCGHCNK-UHFFFAOYSA-N	CC12CCC(C1)C1CC(CC3C(C)(C)CCCC13C)C2
pkc0015428	Predicted	2	C20H36	LPXGVSYOTMFDGI-UHFFFAOYSA-N	CC1CCC(C)C2CCC3(C)C(C(C)C)CCC3C2C1
pkc0015429	Predicted	2	C20H38	BGFDFIHRGXCSAI-UHFFFAOYSA-N	CCCC(C)CC1(C)C(C)CCC12CCCC(C)CC2
pkc0015430	Predicted	2	C20H38	XUENETKNMRZYHD-UHFFFAOYSA-N	CC(C)CCC1CCC2(C)CCC(C)CCC(C2)C1C
pkc0015431	Predicted	2	C20H38	YGBKXZLYTOGKPN-UHFFFAOYSA-N	CC1CCCC2(C)C(C)CCC(CCC(C)C1C)C2C
pkc0015432	Predicted	2	C20H36	CFAKVGPZFITAFU-UHFFFAOYSA-N	CCC1(C)CCC2(CCCC3(C)C(C)CCCC23C)C1
pkc0015433	Predicted	2	C20H38	QCOAXTPMZNJBCS-UHFFFAOYSA-N	CCC1CCC(C)CCC2CCC(C)C(C(C)C1)C2C
pkc0015434	Predicted	2	C20H36	OABRWDKXDAGYSP-UHFFFAOYSA-N	CCC(C)C1CC2C3C1CCC(C)C3(C)CCC2(C)C
pkc0015435	Predicted	2	C20H36	NPZXJHSZUJFAFG-UHFFFAOYSA-N	CC1CCCC2(C)CC1CC1C(C)CCC1(C(C)C)C2
pkc0015436	Predicted	2	C20H40	VIMMLIJJQYOBNI-UHFFFAOYSA-N	CCC(C)CCCC(CC)CC1(C)CCCCC1(C)C
pkc0015437	Predicted	2	C20H34	GPPPOVONEQHHES-UHFFFAOYSA-N	CC1C2CCC34CCCC(C)(C3)CC14CCCC2(C)C
pkc0015438	Predicted	2	C20H36	ISRBTNIDOTWYDP-UHFFFAOYSA-N	CC(C)C1CCC2C(C)C3C(C)CCC3C(C)CC12C
pkc0015439	Predicted	2	C20H34	REFYTUBIYTWJNF-UHFFFAOYSA-N	CCC1CCC2C3CCCC4(C)CC34CCC2(C)CC1
pkc0015440	Predicted	2	C20H40	FCGQCCNZADCPPF-UHFFFAOYSA-N	CCC(C)CCC(CC1C(C)CCCC1(C)C)C(C)C
pkc0015441	Predicted	2	C20H34	ZGTRPYFBGWEOEB-UHFFFAOYSA-N	CC1CC2CC1CC1C2CC2(C)C(C)(C)CCCC12C
pkc0015442	Predicted	2	C20H36	YWFTYNOZOVRWQI-UHFFFAOYSA-N	CC(C)C1CCC2CC(C3CCCCC3(C)C)CC2C1
pkc0015443	Predicted	2	C20H36	MMPYZKYRYMTAEL-UHFFFAOYSA-N	CC1CCC2(C)C3C(C(C)C)CCC3(C)CCC2(C)C1
pkc0015444	Predicted	2	C20H38	BVUXSVOJURQMEP-UHFFFAOYSA-N	CCC(C)CCC1(C)C2CCC(CC)CC2CC1(C)C
pkc0015445	Predicted	2	C20H36	LQGOYYOXYISXEY-UHFFFAOYSA-N	CCC12C3CCC1C(CCC(C)C)C(C)C2CCC3C
pkc0015446	Predicted	2	C20H36	WTQVDAOYXWWCBX-UHFFFAOYSA-N	CC1CCC2CC3(CCC1C2(C)C)C(C)CCC3(C)C
pkc0015447	Predicted	2	C20H36	YYMVBTPMTXINOY-UHFFFAOYSA-N	CC1CCC2C(C(C)C)CCC2(C)C2CCC(C)(C1)C2
pkc0015448	Predicted	2	C20H38	RXQVMYFGYBTJDA-UHFFFAOYSA-N	CC(C)CCC(C)C1C2CC(C)CCCCC(C)CC21
pkc0015449	Predicted	2	C20H36	XQLSYOOMKCNGGA-UHFFFAOYSA-N	CCC(C)CCC1(C)C2CCCCC3C(C)CCC1C32
pkc0015450	Predicted	2	C20H38	BGNQFAOEGUWJBD-UHFFFAOYSA-N	CC1CCCC(C)C2C(CC1)C(C)C2CCC(C)(C)C
pkc0015451	Predicted	2	C20H34	DFQOAMFGYIXLAC-UHFFFAOYSA-N	CCC1(C)CCC2(C)CC(C1)CC13CC1C(C)CCC23
pkc0015452	Predicted	2	C20H36	UYKNPYVYHLLUCO-UHFFFAOYSA-N	CCCC1CCC2(C)C(CCC3(C)CCCCCC32)C1
pkc0015453	Predicted	2	C20H38	RJCZHMDJWYCRCP-UHFFFAOYSA-N	CC1CCC(C)(CCCC2CC(C)CC(C)C2C)CC1
pkc0015454	Predicted	2	C20H38	UYNGAJLCOLWHIW-UHFFFAOYSA-N	CCC(C)CCC1(C)CCCC2(C)C(C)CCCC12C
pkc0015455	Predicted	2	C20H36	NJDPVIUJZFZWMA-UHFFFAOYSA-N	CC(C)CC12CC(CCC3(C)CCC(C)CCC31)C2C
pkc0015456	Predicted	2	C20H36	CPRHSWBOCLGMLH-UHFFFAOYSA-N	CC1CCC(CC(C)C2CC3(CCC(C)C3)C2(C)C)C1
pkc0015457	Predicted	2	C20H38	KAPQUMWNGLFKGG-UHFFFAOYSA-N	CCC(C)CC(C)C1C(C)CCC2C(C)C(C)CC21C
pkc0015458	Predicted	2	C20H36	WOGYVTMEDBCLDK-UHFFFAOYSA-N	CC1CCC2CC3(C)CCCC(C)(CCC1(C)C2C)C3
pkc0015459	Predicted	2	C20H34	AHHDSCOGSQJDNV-UHFFFAOYSA-N	CCC1CCCC2(C)C(CCC23CCCC2(C)CC23)C1
pkc0015460	Predicted	2	C20H36	WNIZBRVXJHVKNI-UHFFFAOYSA-N	CC1CCC2C(C)CC3C(C)CCCCC3(C)C2CC1
pkc0015461	Predicted	2	C20H38	BYWXVZBVEHYXSE-UHFFFAOYSA-N	CCC(C)CC(C)C1CCC2(C)C(C)CCCC2C1C
pkc0015462	Predicted	2	C20H36	SMPWOCGRYXAUGC-UHFFFAOYSA-N	CCC1CC2CC3(C)CCC(C(C)C)C3CCC2(C)C1
pkc0015463	Predicted	2	C20H32	KBYPLOLYSXGPLK-UHFFFAOYSA-N	CC1CCCC2(C)C1(C)CCC21CC2C3CC1CC32C
pkc0015464	Predicted	2	C20H40	SCCZDINGDYRPMV-UHFFFAOYSA-N	CCC(C)CCC(C)C1CCC(C)CCC(C)(C)CC1
pkc0015465	Predicted	2	C20H34	ZARPTPNCHXJZPY-UHFFFAOYSA-N	CC1CC23CCC1CC2CCC1C(C)C(C)CCC13C
pkc0015466	Predicted	2	C20H38	HSRJPEJOXRNNEZ-UHFFFAOYSA-N	CC1CCC2CCC(C)C(C)C2(C)CCC(C)C(C)C1
pkc0015467	Predicted	2	C20H38	SEVRKRLQIJLTTG-UHFFFAOYSA-N	CCC(C)CCC1(C)C(C)CC2CCCCCC1(C)C2
pkc0015468	Predicted	2	C20H38	PNQFXFYLZPAKFR-UHFFFAOYSA-N	CCC(C)CCC1(C)C(C)CCC2CC(C)CCC1C2
pkc0015469	Predicted	2	C20H40	YUNHRIPYHFKTCO-UHFFFAOYSA-N	CCC(CC)CC(C)(C)CCC1C(C)CCCC1(C)C
pkc0015470	Predicted	2	C20H38	CFJLMSZGUJVVNJ-UHFFFAOYSA-N	CC(C)CC1CC(C)CCCC(C)C2(C)CC(C)C2C1
pkc0015471	Predicted	2	C20H34	BMELBYYYVKWOGQ-UHFFFAOYSA-N	CCC12CCCC(C)(C1)C1CC3CCC1(CC2)CC3C
pkc0015472	Predicted	2	C20H42	WNFXJNWICAUYHE-UHFFFAOYSA-N	CCCC(C)CCC(C)CCC(C)(C)CCCC(C)C
pkc0015473	Predicted	2	C20H34	BTQJOMOPWVIAPF-UHFFFAOYSA-N	CC1C2CCC3C4CC(C)(CCC13CCCC2(C)C)C4
pkc0015474	Predicted	2	C20H38	CJRORRXJLFJKPY-UHFFFAOYSA-N	CC(C)CCCC(C)C1CCC2(C)C(C(C)C)CCC12
pkc0015475	Predicted	2	C20H34	BFEOMFPYKUUBNE-UHFFFAOYSA-N	CCC1CCCC2(C)C1CCC1C3CC(C)C3CCC12
pkc0015476	Predicted	2	C20H38	BQACFHXRKWLIHQ-UHFFFAOYSA-N	CCCCCCC(C)C1CCC2(C)CCC(C)(C)CC12
pkc0015477	Predicted	2	C20H36	NESDLPXDNQJTAV-UHFFFAOYSA-N	CCC12CCC3C(C)(C)CCCC3(C)C1CC(C)(C)C2
pkc0015478	Predicted	2	C20H36	JLBQFPMMVZGTAQ-UHFFFAOYSA-N	CCC1CCC2C(CCC3(C(C)C)CC(C)C23C)C1C
pkc0015479	Predicted	2	C20H36	ZUZRCPQLRHPVFV-UHFFFAOYSA-N	CCC12CCC3C(C(C)C)CCC3(C)C1(C)CC(C)C2
pkc0015480	Predicted	2	C20H32	JZLFPFNYUYAAIA-UHFFFAOYSA-N	CC1(C)CCCCC2C3CC4C5C(CCC21)C3CC45C
pkc0015481	Predicted	2	C20H38	ISCXFGLJVPJLBW-UHFFFAOYSA-N	CCCCCCC1(C)CCCC(C)C2CCC(C)C2C1
pkc0015482	Predicted	2	C20H40	IVHLRKLDXDNGNQ-UHFFFAOYSA-N	CC(C)CCCC(C)(C)CC(C)CC1CCC(C)C1C
pkc0015483	Predicted	2	C20H36	DZCUWGSPSWTPLL-UHFFFAOYSA-N	CC1CCC2(CC1)C(C)CC1(C)C(C(C)C)CCC12C
pkc0015484	Predicted	2	C20H36	IKOCWSVOLIPTDI-UHFFFAOYSA-N	CC1CCC2(CC1)C(C)CCCC1CCC(C(C)C)C12
pkc0015485	Predicted	2	C20H36	WYIRCYKFGMKHMQ-UHFFFAOYSA-N	CC1CCC(C)C2C(CC1)CC1(C)CCC(C(C)C)C21
pkc0015486	Predicted	2	C20H40	RAPUMXTZPNAYMR-UHFFFAOYSA-N	CCC(C)CCC(CC)CCC1(CC)CCCC1(C)C
pkc0015487	Predicted	2	C20H36	ANNHJGDQURDDRR-UHFFFAOYSA-N	CCC1C2CCC(C)CC1C1CCC(C(C)C)C1(C)C2
pkc0015488	Predicted	2	C20H36	MOJZCBMKCLRYPR-UHFFFAOYSA-N	CCC1(C)CCC2CCCCC3(C)C(C)CCC1C23C
pkc0015489	Predicted	2	C20H36	WTNFCCOZJJNXBS-UHFFFAOYSA-N	CCC1CCC2C(C)(C1)CC1(C)C(C)(C)CCCC21C
pkc0015490	Predicted	2	C20H38	XGCBQXHCGAEECK-UHFFFAOYSA-N	CC1CCCCC(C)CC2(C)CC(CC2C)C(C)CC1
pkc0015491	Predicted	2	C20H38	PLDOJRHEJRGJJU-UHFFFAOYSA-N	CCCCCCC(C)C1CCC2(C)CC(C)CCCC12
pkc0015492	Predicted	2	C20H36	FZQNEAQXIUPRGG-UHFFFAOYSA-N	CCCC1CCC2(C)CCC3(C)CC(C)(C)CCC3C12
pkc0015493	Predicted	2	C20H36	GNZAKDASTWPDLF-UHFFFAOYSA-N	CC(C)C1(C)CCC2C3CCC(C)(C)CC3(C)CCC21
pkc0015494	Predicted	2	C20H36	MVALHMBHRGLCHU-UHFFFAOYSA-N	CCC12C(C(C)CCCC(C)C)CCC(C)C13CCC32
pkc0015495	Predicted	2	C20H38	CCOIQPVFGRIABL-UHFFFAOYSA-N	CC(C)C1CCCCCCC2C(C)CCC2C(C)(C)C1
pkc0015496	Predicted	2	C20H38	ARPITQUUPQKAIU-UHFFFAOYSA-N	CCC(C)CCC1C(C)CCC2CCCCCCC21C
pkc0015497	Predicted	2	C20H38	YLQKFXZNRJEDIJ-UHFFFAOYSA-N	CCC1CCC(C)CCC2(C)CC(C)C(C)(CC1)C2C
pkc0015498	Predicted	2	C20H34	DFZRWRGAHMFZOF-UHFFFAOYSA-N	CCCC12CCCC1(C)C1C(CC2)CC2CC1CC2C
pkc0015499	Predicted	2	C20H38	FNZSAPQSOCGQIF-UHFFFAOYSA-N	CC1CCC2CC(CCCCCC2C)C(C(C)C)CC1
pkc0015500	Predicted	2	C20H34	OMUOMVCJYWYIPS-UHFFFAOYSA-N	CC1CCC2CC3(CCC4C(CCCC4(C)C)C23C)C1
pkc0015501	Predicted	2	C20H38	QWCRNCDFKRPXJM-UHFFFAOYSA-N	CCC1CCC2CC(CCCC(C)C)CCCC2(C)C1
pkc0015502	Predicted	2	C20H36	CINKKPVDEXLAMJ-UHFFFAOYSA-N	CC(C)CCCC12CCC(C)C1C1CCC(C)C1C2C
pkc0015503	Predicted	2	C20H36	FBJLYPUYNTZCHW-UHFFFAOYSA-N	CCC(C)CCC1(C)C2CC3(CCCCC31)CCC2C
pkc0015504	Predicted	2	C20H42	REROMBBRLACHNQ-UHFFFAOYSA-N	CCCCC(C)CC(C)CCCC(C)CCCC(C)C
pkc0015505	Predicted	2	C20H38	MBXJQGIVRXNJTO-UHFFFAOYSA-N	CCC(C)CCC1(C)CCCCC2(C)C1CCC2(C)C
pkc0015506	Predicted	2	C20H36	GBHUCMFOZPEKNF-UHFFFAOYSA-N	CCC1CCCCC12CCC1C(C(C)C)CCC1(C)C2
pkc0015507	Predicted	2	C20H40	XGTSCBARNHEDII-UHFFFAOYSA-N	CCC(CC)CCC(C)CCC1C(C)CC(C)CC1C
pkc0015508	Predicted	2	C20H36	JSNFVVZGMPLMRJ-UHFFFAOYSA-N	CCC1CCC2(C)CC(C)C3C(C(C)C)CCC3C2C1
pkc0015509	Predicted	2	C20H36	HUYBGDVMYJCJRJ-UHFFFAOYSA-N	CCC1(C)CCC23CCCC(C)(CCC(C1)C2C)C3C
pkc0015510	Predicted	2	C20H38	CTVFNUIWVJUVRN-UHFFFAOYSA-N	CC1CCCC2CC(C(C)C)(CCC2C)CC(C)CC1
pkc0015511	Predicted	2	C20H36	FKAKLGQLDDRZNT-UHFFFAOYSA-N	CC(C)C1CC2CCC3C(C(C)CCC3(C)C)C2(C)C1
pkc0015512	Predicted	2	C20H40	UQAYCXGCXSAPNJ-UHFFFAOYSA-N	CC(C)CCCC(C)C1CCCC(C)(C)CCC(C)C1
pkc0015513	Predicted	2	C20H36	QYBJKHFEILJUOV-UHFFFAOYSA-N	CCCCCCC1(C)C(C)CCC23CC2(C)CCC13C
pkc0015514	Predicted	2	C20H38	RFGYVNOXGFXFBR-UHFFFAOYSA-N	CCC(C)CC1(C)C(C)CCC2CC(C)CCCC21C
pkc0015515	Predicted	2	C20H36	RBROMKCZSWPUQO-UHFFFAOYSA-N	CC1CCC2(C)CCCC3C(C)CCC3(C(C)C)CC12
pkc0015516	Predicted	2	C20H32	JUXVPWRRKNMGLI-UHFFFAOYSA-N	CC1CCC(C)C2(C)CCC34CC5C(CC3C12)C5(C)C4
pkc0015517	Predicted	2	C20H36	BVMSXCRYSYCTLO-UHFFFAOYSA-N	CCC1CCC2(C)C(C)CC(C)C3C2C(C1)CC3(C)C
pkc0015518	Predicted	2	C20H36	QPCRTVREBSAUAU-UHFFFAOYSA-N	CC1CCC2(CC1)C(C)CC1CCC(C(C)C)C2C1C
pkc0015519	Predicted	2	C20H38	PNDFFDJPXYCDRL-UHFFFAOYSA-N	CC(C)CCCC(C)C1CCC(C)CC2C(C)CCC12
pkc0015520	Predicted	2	C20H36	RAXCEFRIHBOQGP-UHFFFAOYSA-N	CCC1CCC(C2(C)CC3C(C)CCC3C(C)(C)C2)C1
pkc0015521	Predicted	2	C20H36	UYLOLLPVIIDATG-UHFFFAOYSA-N	CCC12CCCC(CC3C(C(C)C)CCC3(C)C1)C2C
pkc0015522	Predicted	2	C20H40	AYMKHKARKBJKTE-UHFFFAOYSA-N	CC(C)CCCC(C)C1CCCCCC(C)C(C)C1C
pkc0015523	Predicted	2	C20H40	LWTDLRPLUKDHPA-UHFFFAOYSA-N	CCC(C)CCCC(C)CCC1(C)CCC(C)C1(C)C
pkc0015524	Predicted	2	C20H34	WXHGTSPUBPIRCX-UHFFFAOYSA-N	CC1C2CCC34CCC(C)(CCC(CCC2(C)C)C13)C4
pkc0015525	Predicted	2	C20H36	BYYHPQJZEWHNLL-UHFFFAOYSA-N	CCC(C)C1CC2CCC3(CCCCC3C)C(C)C2C1
pkc0015526	Predicted	2	C20H34	PTQZZGLBJSNKCW-UHFFFAOYSA-N	CC12CCCC3C(C1)C(CC1C(C)(C)CCCC31C)C2
pkc0015527	Predicted	2	C20H38	UXFIOISAEOSMPH-UHFFFAOYSA-N	CC1CCC(C)(CCCC2C(C)(C)CCC2(C)C)CC1
pkc0015528	Predicted	2	C20H36	YPZAXZNUVNQTIB-UHFFFAOYSA-N	CC(C)C1CCC2(CCC3(C)C(C)CCCC3(C)C2)C1
pkc0015529	Predicted	2	C20H36	ZKLYAMFHNQAZOS-UHFFFAOYSA-N	CCC12CCC(C)C1CC1(C)CCC(C(C)C)C1(C)C2
pkc0015530	Predicted	2	C20H40	BJKMJEPJOUKNOB-UHFFFAOYSA-N	CCC(C)CCCCC(C)CC1(C)CCCCCC1C
pkc0015531	Predicted	2	C20H38	SVMPPGMNRCJMBD-UHFFFAOYSA-N	CC1CC2CC1CCCC(C)C(C)C(C)CCCC2C
pkc0015532	Predicted	2	C20H38	RBBYKYLCAAYWJN-UHFFFAOYSA-N	CC1CCCC(C)CCC2(C)CCCC(C)CC2CC1
pkc0015533	Predicted	2	C20H36	WKKYMWIZLJBIRL-UHFFFAOYSA-N	CC1CCC2(CCC3C(C)(C)CCCC32C)CC1(C)C
pkc0015534	Predicted	2	C20H36	RGWVHYLGAFTVAI-UHFFFAOYSA-N	CCC1C(C)CCC2C1CCC21CC(C)(C)CCC1C
pkc0015535	Predicted	2	C20H36	CAMMUQIQZOKITI-UHFFFAOYSA-N	CC(C)C1CCC2CCC3(C)CCCC3C(C)CCC21
pkc0015536	Predicted	2	C20H40	ALMDYAOEDFUXLI-UHFFFAOYSA-N	CC(C)CC(C)CCC1CCC(C)CCCC(C)C1C
pkc0015537	Predicted	2	C20H36	GLQGOVGXFFQOSO-UHFFFAOYSA-N	CCC1CC2C(CCC3C2CCCCC3(C)C)CC1C
pkc0015538	Predicted	2	C20H38	ATJYVGADCNITEN-UHFFFAOYSA-N	CCC(C)(C)CC1(C)C(C)CC2CC(C)CCCC1C2
pkc0015539	Predicted	2	C20H36	VCVJUOZCNMRMHA-UHFFFAOYSA-N	CCC1(C)CCC2(C)CCC3(C)CCC(C)(C)CC3C12
pkc0015540	Predicted	2	C20H38	BXYUJQRUSJZANN-UHFFFAOYSA-N	CCC1CCC(C)CCCC2(C)CCCC(C)C2C1C
pkc0015541	Predicted	2	C20H38	ZWHZJUSYDMDMSR-UHFFFAOYSA-N	CCC12CCC1C(C)CCC(C(C)CC(C)C(C)C)C2
pkc0015542	Predicted	2	C20H38	YDOITOIXALMYPQ-UHFFFAOYSA-N	CCCCC(C)C(C)C1CCC2(C)CCC(C)CCC12
pkc0015543	Predicted	2	C20H36	RMRDCMMIBBHTDQ-UHFFFAOYSA-N	CC1CCC2(C(C)C)C(C)C3CCCCC3(C)CCC12
pkc0015544	Predicted	2	C20H36	HBTRYIUWOMWAAU-UHFFFAOYSA-N	CCC1CCCC2CCC3(C)CCC(C(C)C)C3C2C1
pkc0015545	Predicted	2	C20H34	WGXDPYDIXFIGJX-UHFFFAOYSA-N	CC1CCC23C(C)CCC(CC4CC1C(C)C42)C3(C)C
pkc0015546	Predicted	2	C20H36	DUTFEVXDQGOHBA-UHFFFAOYSA-N	CCC1(C)CCCC2C(C)CCCC3C(C)CCC1C23
pkc0015547	Predicted	2	C20H36	CKBUOKSGZZZMMA-UHFFFAOYSA-N	CC(CCCC1(C)C2CC3C1C3(C)C2)CCC(C)(C)C
pkc0015548	Predicted	2	C20H38	PIFINSBKJUDNMZ-UHFFFAOYSA-N	CC(C)CCCC1C2CCC(C)(C)CCC(C)CC12C
pkc0015549	Predicted	2	C20H38	QPLCEAJMLIXFQG-UHFFFAOYSA-N	CC(C)CCCC(C)C1CC(C)CC2(C)CC(C)C2C1
pkc0015550	Predicted	2	C20H38	WBHNTVJQGBMCIW-UHFFFAOYSA-N	CCC1CCC(C)CCC2(C)C(C)CC(CC1)CC2C
pkc0015551	Predicted	2	C20H36	CYGSBGLGGBAJDK-UHFFFAOYSA-N	CCC1CCCC2(C)C3CCC(C)(CC)CC3CC12C
pkc0015552	Predicted	2	C20H38	FLFFTJDCGXEUPM-UHFFFAOYSA-N	CC(C)CCCC1(C)CCC(C)C2CC(C)(C)CC2C1
pkc0015553	Predicted	2	C20H40	WTBKFBVOXBYZPL-UHFFFAOYSA-N	CC(C)CCC(C)CCCCC(C)C1CCCC(C)C1
pkc0015554	Predicted	2	C20H36	FPABTTVBSYMWDD-UHFFFAOYSA-N	CC1CCC2C(C)C(CC2C(C)C)CC2(CCC2C)C1
pkc0015555	Predicted	2	C20H36	QHKTWOHHAVXDDZ-UHFFFAOYSA-N	CC1CCC(C(C)C2CC3(C(C)C)CC3C2(C)C)CC1
pkc0015556	Predicted	2	C20H36	OGRDOJSWMHJECL-UHFFFAOYSA-N	CC(C)C1CCC23CCCC(C)C2(C)CCC(C1)C3C
pkc0015557	Predicted	2	C20H38	PHXPYVMNZICOCY-UHFFFAOYSA-N	CC1CCCC(C)C2CC(C(C)C(C)C)C(C)C2CC1
pkc0015558	Predicted	2	C20H36	LKHCBURPUFDSFE-UHFFFAOYSA-N	CC1CCC2C(C)CCC3(C)CC2C(C1)CC3C(C)C
pkc0015559	Predicted	2	C20H36	VJCNNBHZHHYTQE-UHFFFAOYSA-N	CC1CC(C)C2(C)CCC3CC(C)(C)CCC3(C)CC12
pkc0015560	Predicted	2	C20H38	YJURMRWMHAINLD-UHFFFAOYSA-N	CCCC1CCC(C)C2CCC(C)C2CC(C)(C)CC1
pkc0015561	Predicted	2	C20H36	LPSYPKPSYSBYIW-UHFFFAOYSA-N	CCCCC1CC2(C)C(C)CCC23CC(C)(C)CCC13
pkc0015562	Predicted	2	C20H38	ORTTYENVEISUPO-UHFFFAOYSA-N	CC1CCCC(C)C2CCC(C(C)C)C(CC1)C(C)C2
pkc0015563	Predicted	2	C20H36	GRXBZCXBZWMEKI-UHFFFAOYSA-N	CC(C)C1CCC2(C)CC3(C)CCC(C3)C(C)(C)CC12
pkc0015564	Predicted	2	C20H36	PIXHDYXNXCNRBX-UHFFFAOYSA-N	CCC12CCC13CCC(C2)C(C)(C)C3C(C)CC(C)C
pkc0015565	Predicted	2	C20H36	GRSVXXNNPPGQRT-UHFFFAOYSA-N	CC(C)CCC12CC(C)C3CCCC(C)(CCC1C)C32
pkc0015566	Predicted	2	C20H36	CUGMGOVJMRGOPE-UHFFFAOYSA-N	CC1CCC(C)(C)C2CCC3CC(C)C(C)(C)CC3C12
pkc0015567	Predicted	2	C20H38	YEPIOEXBKMTRAI-UHFFFAOYSA-N	CC(C)CCCC1CC2CCC(C)CCC(C1C)C2C
pkc0015568	Predicted	2	C20H40	NYUPFMCVZZYPKX-UHFFFAOYSA-N	CCC(CC)CCC(C)CC1(C)C(C)CCC(C)C1C
pkc0015569	Predicted	2	C20H36	FZDZDHALQDFZKZ-UHFFFAOYSA-N	CC(C)C12CCCCC1CCC1(C)CCCCCC1C2
pkc0015570	Predicted	2	C20H36	YRCUXYWOYSHVKK-UHFFFAOYSA-N	CCC(C)CCC1C(C)CC2CC3(C)CCCC1(C)C23
pkc0015571	Predicted	2	C20H40	LOKFXVYRBILOPY-UHFFFAOYSA-N	CC(C)CC(C)C(C)CCCC1(C)CCCC(C)CC1
pkc0015572	Predicted	2	C20H38	RIUWABPYHOBLKS-UHFFFAOYSA-N	CCC1CCCC(C)CCCC(C)CC2C(C)C2(C)C1
pkc0015573	Predicted	2	C20H36	PKPLYVHCMHFTFF-UHFFFAOYSA-N	CC1CCC2(C(C)C)CC3(C)CCCCCC3CCC12
pkc0015574	Predicted	2	C20H36	PPMAKSMPUIUWPR-UHFFFAOYSA-N	CC1CCC2C(C)(CC1)CCC1C(C)CC(C)CC12C
pkc0015575	Predicted	2	C20H36	HDPXRAIFZPOJGK-UHFFFAOYSA-N	CCC1(C)CCC23CCCC(C)C(C)(CCC2(C)C1)C3
pkc0015576	Predicted	2	C20H40	RLRJPCXFWUGXDL-UHFFFAOYSA-N	CC1CCCC(C)(CC(C)C(C)C)CCC(C)(C)CC1
pkc0015577	Predicted	2	C20H38	DKURVHOSQKGFGD-UHFFFAOYSA-N	CC1CCC(CC(C)CC2(C)CCCCC2(C)C)CC1
pkc0015578	Predicted	2	C20H36	QUAIKJWBWGATIZ-UHFFFAOYSA-N	CC1CCCC2CC3(C)CCC(C(C)C)C3C(C1)C2C
pkc0015579	Predicted	2	C20H38	HKFANBGWEXWVOQ-UHFFFAOYSA-N	CCCCCCC1(C)C(C)CCC2C(CC)CCCC21
pkc0015580	Predicted	2	C20H38	ZSUGCVQLFKZEAX-UHFFFAOYSA-N	CC(C)CCCC1CCCCC2CCC(C)CCC2C1
pkc0015581	Predicted	2	C20H36	CBKMYTCTQDLEHP-UHFFFAOYSA-N	CCC1(C)CC(C)C2C3CCCC(C)C3(C)CC2(C)C1
pkc0015582	Predicted	2	C20H34	DJHPMTFBNPKDTM-UHFFFAOYSA-N	CC1CC23CCC1CC2C(C)C1(CC3)C(C)CC1(C)C
pkc0015583	Predicted	2	C20H38	CCJVHTQPMHNGIO-UHFFFAOYSA-N	CCC1CCCC(C)CCCC2(C)CCCC(C)C2C1
pkc0015584	Predicted	2	C20H36	BKULZAYGRCPQIN-UHFFFAOYSA-N	CC1CCC2C(C)CCC2C2CCCC(C)(C)CC2C1
pkc0015585	Predicted	2	C20H36	HHHKNKGFMXWLBN-UHFFFAOYSA-N	CC(C)C1CCC2(C)CC3C(C)CCC3(C)C(C)CC12
pkc0015586	Predicted	2	C20H34	KKGVJCOKXSQRKN-UHFFFAOYSA-N	CC1CC23CCC1CC2C1C(C)CC(C)C(C)C1CC3
pkc0015587	Predicted	2	C20H36	MJZMAVKSAXRMPU-UHFFFAOYSA-N	CCC1(C)CCC2C3CC(C)(C)CC3C(C)CCC21C
pkc0015588	Predicted	2	C20H38	MZLRVSMBTSFPOI-UHFFFAOYSA-N	CCC(C)CCC1(C)C(C)CCC2(C(C)C)C(C)CC12
pkc0015589	Predicted	2	C20H36	ZVNRSQTXCCSCGY-UHFFFAOYSA-N	CC(C)C1CCC2C3CCCC(C)(C)C3CCC2(C)C1
pkc0015590	Predicted	2	C20H38	MZVNCJRTQQKYST-UHFFFAOYSA-N	CC1CCCCC2C(C)CC(CCC(C)CCC1)C2C
pkc0015591	Predicted	2	C20H34	YIMQBSHMCLGJQV-UHFFFAOYSA-N	CC1C2CC1CC1C(CCC3(CCCC3(C)C)C1C)C2
pkc0015592	Predicted	2	C20H36	VLPCYGCJKJXGIZ-UHFFFAOYSA-N	CC(C)C1CCC(C)C12CCC(C)C1(CCCC1C)C2
pkc0015593	Predicted	2	C20H38	QSCUWMYIFSFWPH-UHFFFAOYSA-N	CC1CCCCCCCC2CCC(C)(CC1)C(C)C2C
pkc0015594	Predicted	2	C20H38	QLRWMMLVUVFMCV-UHFFFAOYSA-N	CC1CCCC(C)(C)CC2C(C)CCCC(CC1)C2C
pkc0015595	Predicted	2	C20H36	YCRJAMVZSCVADP-UHFFFAOYSA-N	CC1CCC2(C)CCC3C(C)C2C(CCC3C(C)C)C1
pkc0015596	Predicted	2	C20H38	OLJPXELUVHYIJY-UHFFFAOYSA-N	CC1CCC2C(C)CC(C)(C(C)C)C2CC(C)C(C)C1
pkc0015597	Predicted	2	C20H38	HJOUJMYUZVAHOC-UHFFFAOYSA-N	CC(C)CCCC(C)C12CCC(C)C(C)(CC(C)C1)C2
pkc0015598	Predicted	2	C20H38	QMLLCTSYDISNHY-UHFFFAOYSA-N	CC1CCCC2(CCCC(C)C2C)CC(C(C)C)CC1
pkc0015599	Predicted	2	C20H36	AHKVHPLFPNCTDL-UHFFFAOYSA-N	CCC1CCC2(C)CCCCC3(C)C(C)CC(C)(C1)C23
pkc0015600	Predicted	2	C20H34	HICYTRYVPWKNDE-UHFFFAOYSA-N	CCC1(C)CCC2(CCC3(CCCC4(C)CC43)C2C)C1
pkc0015601	Predicted	2	C20H36	XKGYFYNMJLUVFD-UHFFFAOYSA-N	CCCC1CC2CCC(C)C3(C)CCC(C)C(C)C23C1
pkc0015602	Predicted	2	C20H34	UDZXPFWQSLQBCW-UHFFFAOYSA-N	CC1CC2C3(CCC1C3)CCC1C(C)C(C)CCC12C
pkc0015603	Predicted	2	C20H36	BCCIYOQAGJBESL-UHFFFAOYSA-N	CC(C)C1CCC2(C)CC3(C)CC(CCC3C)CCC12
pkc0015604	Predicted	2	C20H38	CPKXHXBOLCWDOX-UHFFFAOYSA-N	CC(C)CCCC1(C)CC2CC(C)CCC2C(C)(C)C1
pkc0015605	Predicted	2	C20H36	WJFPVBYYTLVEAD-UHFFFAOYSA-N	CC(C)C1(C)CCC2C3CCCCCCC3(C)CCC21
pkc0015606	Predicted	2	C20H38	SLYJUIAJLCMWSM-UHFFFAOYSA-N	CC1CCCCC(C)CC2CC(CC(C)CCC1)C2C
pkc0015607	Predicted	2	C20H32	DYYWFXJPHNJSPW-UHFFFAOYSA-N	CC1C2CCC34CC5C(CC(CCC2(C)C)C13)C5(C)C4
pkc0015608	Predicted	2	C20H36	SQEFQKJHYMQSHR-UHFFFAOYSA-N	CCC1CCC2(C)CCC3(C(C)CCC3C(C)C)C2C1
pkc0015609	Predicted	2	C20H40	FUGXPKZHADDCKJ-UHFFFAOYSA-N	CC(C)CCCCC(C)(C)CC1(C)C(C)CCCC1C
pkc0015610	Predicted	2	C20H36	PAHBTDZMJGCNLO-UHFFFAOYSA-N	CC(C)C1CCC2(CCCC3C(C2)C(C)CC3(C)C)C1
pkc0015611	Predicted	2	C20H38	AVXDLEXVAVLFDM-UHFFFAOYSA-N	CC1CCCC2CCC(C2)C(C)CCC(C(C)C)CC1
pkc0015612	Predicted	2	C20H38	LXFWDKMBZZFUSS-UHFFFAOYSA-N	CCC12CCCC(C)(CC(C(C)C)CCC(C)CC1)C2
pkc0015613	Predicted	2	C20H34	NMTIUTCCJDYDSJ-UHFFFAOYSA-N	CC1CCC23C(C)CC(CCC2(C)C)C3C2(C)CCC12
pkc0015614	Predicted	2	C20H40	YVTTYEUXOXNSHJ-UHFFFAOYSA-N	CC1CCCC(C)CCCC(CCC(C)(C)C)CCC1
pkc0015615	Predicted	2	C20H34	UZCRLZKMXAIQAZ-UHFFFAOYSA-N	CCC1CCCC2(C)C1CCC13CCC(CC)(CC12)C3
pkc0015616	Predicted	2	C20H36	DZSGRWPWLJFGTP-UHFFFAOYSA-N	CCC1CC2C(C)(CC1C)CC1C(C)(C)CCCC12C
pkc0015617	Predicted	2	C20H32	NXWRVSXIGMPFEA-UHFFFAOYSA-N	CC1C2CC3CCC4C(C)(C)CCCC4(C)C34CC12C4
pkc0015618	Predicted	2	C20H38	CFBBNSALVNHGSZ-UHFFFAOYSA-N	CCCC1CCC2CCC(C)CCCC(C)CCCC12
pkc0015619	Predicted	2	C20H40	OKFANCWMHRAORS-UHFFFAOYSA-N	CCC1(C)CCCC(C)CCC(C(C)C)CCC(C)C1
pkc0015620	Predicted	2	C20H38	MUQVMDATNKVMSI-UHFFFAOYSA-N	CC1CCC(CC(C)CC2C(C)C(C)CC2(C)C)CC1
pkc0015621	Predicted	2	C20H38	XMSHYCNAWRYYMG-UHFFFAOYSA-N	CC1CCCC2(C)CCCC(CC2)CC(C(C)C)CC1
pkc0015622	Predicted	2	C20H36	SPDCMKAVZUDEEA-UHFFFAOYSA-N	CCCC1CCC2(C)CCC3CCCC(C)CCC3C12
pkc0015623	Predicted	2	C20H40	UXKXPCHRQRUDDP-UHFFFAOYSA-N	CCC(CCCC(C)CC1CCC(C)C1)CCC(C)C
pkc0015624	Predicted	2	C20H36	LTZWJZOHXQSQKY-UHFFFAOYSA-N	CC(C)CC12CCC(C)C1CCCC1(C)CCC(C)C12
pkc0015625	Predicted	2	C20H38	YVCZLVPNXBNXRS-UHFFFAOYSA-N	CC(C)CCC(C)C1CCC2(C)CCCCCCC2C1
pkc0015626	Predicted	2	C20H36	JQCDIYRNQWZKHI-UHFFFAOYSA-N	CCCC1(C)CCC2C1CCC1C(C)C(C)CCC12C
pkc0015627	Predicted	2	C20H36	QQHBBPHOLOBUID-UHFFFAOYSA-N	CC(C)C1CCC2(C)CC3CCCCCCC(C3C)C12
pkc0015628	Predicted	2	C20H34	NVJHUZPHLKWDKG-UHFFFAOYSA-N	CC1C2CCC3C4CCCC(C)(C)C4(C)CCC13CC2
pkc0015629	Predicted	2	C20H34	ONHMPIBVDAJLCE-UHFFFAOYSA-N	CC1CCC(C)C2(C)C1CCC13CCC(C)(CCC12)C3
pkc0015630	Predicted	2	C20H34	FAZUMTYKHCDFSO-UHFFFAOYSA-N	CC1CC2CC3C(CCC4C(C)(C)CCCC34C)C2C1
pkc0015631	Predicted	2	C20H38	RWJHVUOXNSDSPJ-UHFFFAOYSA-N	CC(C)CCCC(C)C12CCC(C)C(CCCC1C)C2
pkc0015632	Predicted	2	C20H36	INYIUZVDJRGLQM-UHFFFAOYSA-N	CCCCCCC1(C)C2CC3(CCCCC31)CCC2C
pkc0015633	Predicted	2	C20H34	HVMCDENOYQRVCH-UHFFFAOYSA-N	CC12CCC3C(CC1)C1(C)CCCC(C)(C)C1(C)C3C2
pkc0015634	Predicted	2	C20H36	JHZODGPTWXEIHE-UHFFFAOYSA-N	CCCCCCC(C)C1CC(C)(C)C23CCC(C)C2C13
pkc0015635	Predicted	2	C20H38	ZEDJJXWECKDEJE-UHFFFAOYSA-N	CC1CCC(CCC(C)CC2C(C)CCC(C)C2C)C1
pkc0015636	Predicted	2	C20H38	XCHGQHFJOCUQEX-UHFFFAOYSA-N	CCC1CCC(C)CC2CC(C)(C)CCC(C)C2CC1
pkc0015637	Predicted	2	C20H38	XMQLVBJZRMOTRU-UHFFFAOYSA-N	CC(C)CC1CC2C(C)CCCC(C)C2CCCC1C
pkc0015638	Predicted	2	C20H36	MEGYQCYQVMZKGA-UHFFFAOYSA-N	CCC1CC2(CCC1C)CCC1(C)C2CCCC1(C)C
pkc0015639	Predicted	2	C20H38	ZEKFIFNOAXSBRN-UHFFFAOYSA-N	CCC(C)CC1(C)C(C)CCC2C1C(C)CCC2(C)C
pkc0015640	Predicted	2	C20H34	CVXXLEHNAYYJEH-UHFFFAOYSA-N	CCC1CC2CCC3C(C)(C)CCCC3(C)C2C2CC12
pkc0015641	Predicted	2	C20H38	XHOFEBGYLMFQCQ-UHFFFAOYSA-N	CCCC1CCCC(C)CCC2C(C)CCCC(C)C12
pkc0015642	Predicted	2	C20H36	ULERRBAWHSOAAB-UHFFFAOYSA-N	CC1CCCC2C3CCCC(C(C)C)C3CCC2(C)C1
pkc0015643	Predicted	2	C20H38	QVXSSHKJFZXRHZ-UHFFFAOYSA-N	CCCCCC1CC2CCC(C)CCC2(C)CCC1C
pkc0015644	Predicted	2	C20H34	HUGAFBOAVVPVIE-UHFFFAOYSA-N	CC12CCC(C1)C1C(C)(CC3C(C)(C)CCCC31C)C2
pkc0015645	Predicted	2	C20H36	MPTONPORBSXJQE-UHFFFAOYSA-N	CCCCCC1C(C)C2CCC(C)C3CCCCC1C32
pkc0015646	Predicted	2	C20H38	ASNDKOJIJIUZIH-UHFFFAOYSA-N	CCCC1CCC(C)CCC2CCC(C)C(C1)C2(C)C
pkc0015647	Predicted	2	C20H36	OLBCJPXBUVCVCS-UHFFFAOYSA-N	CC(C)C12CCCC1(C)CCC1(C)CCC(C)(C)C1C2
pkc0015648	Predicted	2	C20H34	YORPRPBGGXSXGC-UHFFFAOYSA-N	CCC1(C)CCC2(C)C(CC3CC4CCCCC2C43)C1
pkc0015649	Predicted	2	C20H38	YHQRWCIZDWMMNL-UHFFFAOYSA-N	CCCC1CCC(C)CCCC2(C)C(C)CC(C)C2C1
pkc0015650	Predicted	2	C20H38	LHHYZWBIFJOEBH-UHFFFAOYSA-N	CC1CCC(C(C)CC2CC(C)C(C)CCC2C)CC1
pkc0015651	Predicted	2	C20H38	LONIEPMTAKRYGG-UHFFFAOYSA-N	CCC(CC)CC1(C)CCC2C(CCCC2(C)C)C1C
pkc0015652	Predicted	2	C20H36	BINWQTJSYFNTDA-UHFFFAOYSA-N	CCC12CCC(C)C1C1C(C(C)C)CCC(C)C1(C)C2
pkc0015653	Predicted	2	C20H38	MHIARKJMPPKUNN-UHFFFAOYSA-N	CC1CCCC(C)C(C)CC(C)CC2CC(CC1)C2C
pkc0015654	Predicted	2	C20H36	GGQPJHDPVZQXPF-UHFFFAOYSA-N	CC1CCC2C(C)CCC2(C)C2(C)CC(C(C)C)C2C1
pkc0015655	Predicted	2	C20H38	GWURFRAZSPVXMA-UHFFFAOYSA-N	CCC(C)CCC1(C)CC2CC(C)CCC2CCC1C
pkc0015656	Predicted	2	C20H38	ONJCERIGNOTHMS-UHFFFAOYSA-N	CCC(C)(C)CC1(C)C(C)CCC2C(C)CC(C)C21C
pkc0015657	Predicted	2	C20H38	OLTHAOXKWYODEX-UHFFFAOYSA-N	CCC(CC)CC1C(C)CC2(C)C(C)(C)CCCC12C
pkc0015658	Predicted	2	C20H34	RZSWKMVZQUWMFO-UHFFFAOYSA-N	CC1C2CCC3(CCC4C(C)(C)CCCC4(C)C3)C1C2
pkc0015659	Predicted	2	C20H38	MAPPKGXQPLOSKX-UHFFFAOYSA-N	CC(C)CCCCC1(C)CCC(C)CC12CCC(C)C2
pkc0015660	Predicted	2	C20H40	DSXMRBNMQDSQJM-UHFFFAOYSA-N	CCC1CCCC(C)C(C)C(C(C)C(C)CC(C)C)C1
pkc0015661	Predicted	2	C20H38	OULNOYCBBUBGHN-UHFFFAOYSA-N	CC(C)C1CCC2(C)CCCCCCC(C)(C)CCC12
pkc0015662	Predicted	2	C20H36	OWUIMQQJJITZKJ-UHFFFAOYSA-N	CC(C)C1CC2CC3C(C)CCCC3C(C)CC1C2C
pkc0015663	Predicted	2	C20H36	WGHHUPYFRBNYLQ-UHFFFAOYSA-N	CCC1CC2C(CCC(C)C)C(C)C3CCC(C)C1C32
pkc0015664	Predicted	2	C20H38	JEUNGYGGEVVHGF-UHFFFAOYSA-N	CCC12CC(C(C)C)CCC(C)CCCC1CCC2C
pkc0015665	Predicted	2	C20H42	UWERNVDVYYTDFX-UHFFFAOYSA-N	CCC(CC)CC(C)CCCCC(C)CCCC(C)C
pkc0015666	Predicted	2	C20H38	ASXOVJAYCGJVDI-UHFFFAOYSA-N	CCC(C)CC(C)C12CCCC(C)(C)C(CCC1C)C2
pkc0015667	Predicted	2	C20H36	ZPWFFOIPNBOFAQ-UHFFFAOYSA-N	CCC1(C)CC(C2CCCC3C(C)(C)CCCC23C)C1
pkc0015668	Predicted	2	C20H36	LBHLUACDWKJDBJ-UHFFFAOYSA-N	CCC1(CCCC(C)C)CCC(C)C23CCCCC2C13
pkc0015669	Predicted	2	C20H38	HAYKUSRIVSAFNW-UHFFFAOYSA-N	CC1CCC(C(C)C)CC(C)C2CCC(C)C(CC1)C2
pkc0015670	Predicted	2	C20H36	UJIGAKASUGZCAE-UHFFFAOYSA-N	CC1CCC2C(C)CCC3(C)C(C(C)C)CCC23CC1
pkc0015671	Predicted	2	C20H34	CYPZJRVDBXXISI-UHFFFAOYSA-N	CC1C2CC1CC1C(CCC3C(C)(C)C(C)CC13C)C2
pkc0015672	Predicted	2	C20H36	XSZKZLMCPJAKTI-UHFFFAOYSA-N	CCCC1CCC2C(CCC3(CCCC3(C)C)C2C)C1
pkc0015673	Predicted	2	C20H34	LVZDJXSBYQBOEQ-UHFFFAOYSA-N	CCC1(C)CCC2(C)CC(C1)CC13CC1(C)C(C)CC23
pkc0015674	Predicted	2	C20H36	NBDUOWBYWYBPRF-UHFFFAOYSA-N	CC(C)C1CCC2(C)CC3(C)C(CCC12)CC(C)C3C
pkc0015675	Predicted	2	C20H34	LHJNOJODXHZBIK-UHFFFAOYSA-N	CC1CC2(C)CCC3(C)C4CCC(C)C4CC23CC1C
pkc0015676	Predicted	2	C20H34	XTAMDMLBTUGGPB-UHFFFAOYSA-N	CC1CC2CC1CC1CCC3(C)C(C)CCCC3C12C
pkc0015677	Predicted	2	C20H38	HCIMXWGQCFVBMM-UHFFFAOYSA-N	CC1CCC(CC(C)CCC2(C)CCC(C)C(C)C2)C1
pkc0015678	Predicted	2	C20H36	BGBHPWUIETXSKB-UHFFFAOYSA-N	CC(C)C1CCC(C)C2CCCCC3CC(C)C(C3)C12
pkc0015679	Predicted	2	C20H38	LZZYUFKCGWCHNF-UHFFFAOYSA-N	CC(C)CCCC12CCC(C)CC(C)C(C)CC1C2C
pkc0015680	Predicted	2	C20H40	AYFFSLOFNBGCJK-UHFFFAOYSA-N	CC(CCCC(C)(C)C)CCC1C(C)CC(C)C1(C)C
pkc0015681	Predicted	2	C20H38	QQWBKOMECYJGSR-UHFFFAOYSA-N	CCC1CCC(C)CC2C(CC1)C2C(C)CCC(C)C
pkc0015682	Predicted	2	C20H36	ZAYSUWGFOQJMAJ-UHFFFAOYSA-N	CCC1C(C)CCC2C1CCC1C2C(C)C(C)C1(C)C
pkc0015683	Predicted	2	C20H38	YARPEXIMLZVXMI-UHFFFAOYSA-N	CCC1CC2(C)C(C)CCC(CCC(C)CC1C)C2C
pkc0015684	Predicted	2	C20H36	UCDKULNAHNJALV-UHFFFAOYSA-N	CCC12CCC3C(C)CCC(C1C(C)CCC(C)C)C32
pkc0015685	Predicted	2	C20H34	LXCYMLAUAPURSR-UHFFFAOYSA-N	CC1(C)CCCC2(C)C1CCC1C3CCCCC12CC3
pkc0015686	Predicted	2	C20H34	IJVIIPYXLZLXEN-UHFFFAOYSA-N	CC1CC2CC1CC1CC3(C)C(C)CCCCC3(C)C21
pkc0015687	Predicted	2	C20H36	DUMSNNZHSIZWLD-UHFFFAOYSA-N	CC(C)CCCC1(C)CC2CCCC3(C2)C(C)CCC13
pkc0015688	Predicted	2	C20H40	KWOWGVJFVUCRFX-UHFFFAOYSA-N	CC(C)CC(C)C(C)C(C)CC(C)C1CCC(C)CC1
pkc0015689	Predicted	2	C20H36	ORVQBMDDAJMSOL-UHFFFAOYSA-N	CC(C)C1CCC2CC3(C)C(C)CCCC3(C)CCC21
pkc0015690	Predicted	2	C20H36	HMZHBBHJAMYHNV-UHFFFAOYSA-N	CCC12CCCC1(C)CCC1C(C)CCC1C(C)(C)C2
pkc0015691	Predicted	2	C20H36	IQFWEZMFCPRNMD-UHFFFAOYSA-N	CC1CCC(C(C)C2CC(C)(C)C3CCC(C)C23)CC1
pkc0015692	Predicted	2	C20H40	QWIQNHXZDSCJHJ-UHFFFAOYSA-N	CCC(C)CC(C)CC1CCC(C)CCCC(C)C1C
pkc0015693	Predicted	2	C20H38	NSQARIAHDIYAFR-UHFFFAOYSA-N	CC1CCCCCCC2(CC1)CC(C(C)C)CCC2C
pkc0015694	Predicted	2	C20H40	NRJBUXQYCOAHBW-UHFFFAOYSA-N	CC1CCCC(C)CC(C)C(C)(CCC(C)(C)C)CC1
pkc0015695	Predicted	2	C20H38	JAXXYYWMXKWLIH-UHFFFAOYSA-N	CC(C)CCCCC1(C)CCC(C)C2CC(C)(C)CC21
pkc0015696	Predicted	2	C20H38	XUUMAOKQWXZFCU-UHFFFAOYSA-N	CCC1CCCC2(C)CCCC(C)C2CC1CC(C)C
pkc0015697	Predicted	2	C20H38	ZWNRUAHLQAMVTN-UHFFFAOYSA-N	CCC1CCC(C(C)C)CCC(C)C2CCC(C)(C1)C2
pkc0015698	Predicted	2	C20H32	VJQYNBBNILCTHT-UHFFFAOYSA-N	CC1(C)CCC2(C)C(CCC34CC5C(CC32)C5(C)C4)C1
pkc0015699	Predicted	2	C20H36	DWXVUKPSFRZMGO-UHFFFAOYSA-N	CC1CCCC2(C)CCC3(C)CC(C)(C)C(C)(CC12)C3
pkc0015700	Predicted	2	C20H38	WRRQKZBVPDGBRX-UHFFFAOYSA-N	CC1CCCC(C(C)C)C2C(C)CCCC2(C)CCC1
pkc0015701	Predicted	2	C20H36	BXNHWAOCCQVRIN-UHFFFAOYSA-N	CCC12CCCC1(C)CCC1C(C(C)C)CC(C)C1C2
pkc0015702	Predicted	2	C20H38	WGWCZLSAEMIXIA-UHFFFAOYSA-N	CC(C)CC1CC(C)CC2(C)C(C)CCCC(C)C2C1
pkc0015703	Predicted	2	C20H34	GARQKKWDMPQBIN-UHFFFAOYSA-N	CCC1C2(C)CC(C)C13CCC(C)C1CCC1(C)C3C2
pkc0015704	Predicted	2	C20H38	NLEAGYQTZYQRDF-UHFFFAOYSA-N	CCC1CCC(C)C(CCC(C)C2CCC(C)CC2)C1
pkc0015705	Predicted	2	C20H36	FQUCGXIXKVRSTA-UHFFFAOYSA-N	CC1CCC2CCC3CCCC(C(C)C)C3C2(C)CC1
pkc0015706	Predicted	2	C20H34	XCGDCUPKNNJTQP-UHFFFAOYSA-N	CCC1C2CCC3(C2)C1CCC1C(C)(C)CCCC13C
pkc0015707	Predicted	2	C20H36	WDTUVTPZZKDVBI-UHFFFAOYSA-N	CCC1(CC)CC2C3C(CCC2(C)C)C(C)(C)CCC31
pkc0015708	Predicted	2	C20H36	KYDUVRHAYPAMHL-UHFFFAOYSA-N	CC(C)C1CCC23CCC(C)C2CCCC(C)C1C3C
pkc0015709	Predicted	2	C20H40	PHJYTZUAFKUJFW-UHFFFAOYSA-N	CC(C)CCC(C)C1CCCC(C)CCC(C)(C)CC1
pkc0015710	Predicted	2	C20H34	SHOHPHCRXVWEPH-UHFFFAOYSA-N	CC1C2CCC34CCCC(C)(C)C(CCC3C1C2)C4C
pkc0015711	Predicted	2	C20H36	YBUFTPNYTYIPMC-UHFFFAOYSA-N	CCCC1CC2CCC3C(C)(C)CCCC3(C)C2(C)C1
pkc0015712	Predicted	2	C20H36	MXGUQIMWTPRKJC-UHFFFAOYSA-N	CCC1(C)CCC2CC3C(C)CC(C)(C)C3CCC2C1
pkc0015713	Predicted	2	C20H32	YGLBTPXNFSWWQN-UHFFFAOYSA-N	CC1(C)CCCC2(C)C3CC4C5CC3C(C)(CC12)C45C
pkc0015714	Predicted	2	C20H36	ZIMRUZCVVXMMPL-UHFFFAOYSA-N	CC(C)C1CCC(C)C2CCC3(C)CC(C)C(C12)C3C
pkc0015715	Predicted	2	C20H40	DKUVTZULGBYBJW-UHFFFAOYSA-N	CCC1(C)CCC1C(C)CCC(C)CCCCC(C)C
pkc0015716	Predicted	2	C20H36	KDTPGNUOALDCKA-UHFFFAOYSA-N	CCC1(C)CC2CCC3(C)C(C)CCCC(C1)C3C2C
pkc0015717	Predicted	2	C20H36	NAKGCQSQUXPKHT-UHFFFAOYSA-N	CCC1CC2CCC(C)C3C(CCC(C)C)C(C)C1C23
pkc0015718	Predicted	2	C20H38	LZPFNTBSJJKLTR-UHFFFAOYSA-N	CC1CCCC2C(C)CCC(C)(C)C2CC(C(C)C)C1
pkc0015719	Predicted	2	C20H36	ZARFLIWYEOZSKF-UHFFFAOYSA-N	CC(C)C1CCC2(C)CC3CCCCC3(C)CCCC12
pkc0015720	Predicted	2	C20H34	IDCDVGANZAIKHF-UHFFFAOYSA-N	CC1CC2(C)C3CCC4CCCC3(CCC2C1(C)C)C4
pkc0015721	Predicted	2	C20H40	XEMWFACFHFGXFX-UHFFFAOYSA-N	CC(C)CCC(C)CC1CCC(C)(C)CCC(C)C1C
pkc0015722	Predicted	2	C20H34	ZFOASGOHTQADOW-UHFFFAOYSA-N	CCC1CCC2CCC34CC3(C)CCCC4C2C(C)C1
pkc0015723	Predicted	2	C20H36	BNGFNEQZTJHLME-UHFFFAOYSA-N	CCC(C)CCCC1C(C)CCC23CCC2CCCC13
pkc0015724	Predicted	2	C20H34	FXXFWLUOQVJQLV-UHFFFAOYSA-N	CCC12CCC1(C)C1CC3CCCCC1(CC2)C3(C)C
pkc0015725	Predicted	2	C20H40	XXYXKZPXEINOMX-UHFFFAOYSA-N	CC1CCCC(C)CC(C(C)CCC(C)(C)C)CCC1
pkc0015726	Predicted	2	C20H36	NFVDIXSEUQAUFW-UHFFFAOYSA-N	CC(C)C1CCC2CC3CC(C)C(C)C3(C)CCC2C1
pkc0015727	Predicted	2	C20H38	GHPHMVHCRGEIED-UHFFFAOYSA-N	CC1CCCCC(C)CCC2C(C)C2(C)CC(C)CC1
pkc0015728	Predicted	2	C20H34	WLYXEPGPJIVZRD-UHFFFAOYSA-N	CC1CCC2(C)C3CCCC(C)(C)C3CCC23CCC13
pkc0015729	Predicted	2	C20H34	UERANYQZBWOIPI-UHFFFAOYSA-N	CC1CC2C3CCC4C(C)(C)C(C)CC4(C)C2CC1C3
pkc0015730	Predicted	2	C20H38	YUWJBNUDOQZRJH-UHFFFAOYSA-N	CCC1CCCC(C(C)C)CCC(C)C2CCC(C)C12
pkc0015731	Predicted	2	C20H36	GRIKEXQYLZQOTA-UHFFFAOYSA-N	CCCC1(C)CC2C(C)CCC3C(C)(C)CCC1C23C
pkc0015732	Predicted	2	C20H36	FYPVSDSLKSEZFF-UHFFFAOYSA-N	CC(C)CC1CC2CCC3C(CCCC3(C)C)CC21C
pkc0015733	Predicted	2	C20H38	QQROQEUHZBQYNA-UHFFFAOYSA-N	CCCC1CCC(C)CCC2(CC)CCC2C(C)CC1
pkc0015734	Predicted	2	C20H38	CQUFCWPYPRBFOX-UHFFFAOYSA-N	CC(C)CCCC1CC2C(C)CCCCCCCC12C
pkc0015735	Predicted	2	C20H36	YUOHHSIJYVVZTR-UHFFFAOYSA-N	CC1CCC2(C)C(CCC3(C)C(C)CCC32C)CC1C
pkc0015736	Predicted	2	C20H36	UEUFEPZWIBDQPH-UHFFFAOYSA-N	CC(C)CCCC(C)CCCC1(C)C2CC3C(C2C)C31
pkc0015737	Predicted	2	C20H38	OESDLLOGOYHLFG-UHFFFAOYSA-N	CCC(C)CCC1(C)C(C)CCCC2C(C)CCC21C
pkc0015738	Predicted	2	C20H38	FGILKCBTQCMOEJ-UHFFFAOYSA-N	CC1CCCCCCCC2(C)CCC(C)C(CC1)C2C
pkc0015739	Predicted	2	C20H36	ODIPYJXDWYONEV-UHFFFAOYSA-N	CC1CCC2(C)CC3(C)C(C)CCC3(C(C)C)CC2C1
pkc0015740	Predicted	2	C20H36	GUGKBYJFMRSCSO-UHFFFAOYSA-N	CC1CCC2(C)CCCC3C(CCC3(C)C(C)C)C2C1
pkc0015741	Predicted	2	C20H38	RNABOPYTAKKSQL-UHFFFAOYSA-N	CCC(C)CCC1C(C)CCC2C(CC)CC(C)C12C
pkc0015742	Predicted	2	C20H34	CGEQRGHAASBHNM-UHFFFAOYSA-N	CC1CC2(C1)CC1CCC3C(C)(C)CCCC3(C)C1C2
pkc0015743	Predicted	2	C20H36	IUYXVYVLGCESRM-UHFFFAOYSA-N	CC(C)CCCC12CCC3(C)CCC(C)C(CC31)C2C
pkc0015744	Predicted	2	C20H38	SROLXBCKLSVVES-UHFFFAOYSA-N	CCC1CCC(C)(C)C2CC(C)(CCCC(C)C)C2C1
pkc0015745	Predicted	2	C20H38	RBCXNDJBNJTHPC-UHFFFAOYSA-N	CC1CCC(C(C)CC2CCCCCC(C)(C)C2)CC1
pkc0015746	Predicted	2	C20H36	JCNGPIRPNWQRMO-UHFFFAOYSA-N	CCC1CC2CC(C)CC3(C)C(C(C)C)CCC3C2C1
pkc0015747	Predicted	2	C20H38	QJOWWBNICMJVDK-UHFFFAOYSA-N	CC1CCC(C)C2CC(C(C)C)CC(C)(C)CCC2C1
pkc0015748	Predicted	2	C20H36	FYQJKDICUWJMHK-UHFFFAOYSA-N	CC1CCC2CCCC3C(C)CC(C(C)C)C3C2CC1
pkc0015749	Predicted	2	C20H36	LKJCHAVOYPYUNX-UHFFFAOYSA-N	CCC1CCC(C2CCC3C(C)(C)CCCC23C)C1C
pkc0015750	Predicted	2	C20H40	IAIYLLAWUFHJRK-UHFFFAOYSA-N	CCCCCCCC(C)CCC1C(C)CCCC1CC
pkc0015751	Predicted	2	C20H38	YBXOZNNGVCTXHX-UHFFFAOYSA-N	CC1CCC(C(C)C)CC2C(C)CC(C)C(CC1)C2C
pkc0015752	Predicted	2	C20H38	PYBKBAOXKHOJMY-UHFFFAOYSA-N	CCC1C(CCC(C)C)CCC(C)C2CCC(C)CC21
pkc0015753	Predicted	2	C20H36	FPXNVMONWMGGNF-UHFFFAOYSA-N	CC1CCCC2CC3C(C)(C)CC3(C(C)C)CC1C2C
pkc0015754	Predicted	2	C20H36	DTFLKXUESFEEMA-UHFFFAOYSA-N	CC(C)C1CCC(C)C1C1CC2C(C)CCCC2(C)C1
pkc0015755	Predicted	2	C20H40	SIFKPYBFVSNTKB-UHFFFAOYSA-N	CC(C)CCCC(C)C1(C)CCC(C)CCC(C)C1C
pkc0015756	Predicted	2	C20H38	FVMRWRLZMWKQLM-UHFFFAOYSA-N	CCC(C)CCC(C)C1(C)CCC2(CCCC2(C)C)C1
pkc0015757	Predicted	2	C20H36	BSYITIBAKAHKOI-UHFFFAOYSA-N	CC1CCC2C(CCC3(C)C(C)CC(C)C23C)CC1C
pkc0015758	Predicted	2	C20H36	UNHJIPKAFWLNCK-UHFFFAOYSA-N	CC(C)C1CC(C)C2C3CCC(C)C3CCCC(C)C12
pkc0015759	Predicted	2	C20H38	ICCXFZSASSAKFR-UHFFFAOYSA-N	CCC1CCC(C)(CC)CC2C(C)CCCC(C)C2C1
pkc0015760	Predicted	2	C20H36	QOUPEBLVQPUXLV-UHFFFAOYSA-N	CC(C)C1CCC2CC3CCCC3(C(C)C)CC2(C)C1
pkc0015761	Predicted	2	C20H34	VVJJIXRTVCUWDT-UHFFFAOYSA-N	CC1CCC2(C)CC34C(C)CCC(CC13C2C)C4(C)C
pkc0015762	Predicted	2	C20H34	GDGXIWBJQCPAAL-UHFFFAOYSA-N	CC1CCC23C(C)CC(C)(CC2C2(C)CC12C)C3(C)C
pkc0015763	Predicted	2	C20H38	YFNDGRULZUSQPE-UHFFFAOYSA-N	CCC(CC)CCC1C(C)CCC2C1CCCC2(C)C
pkc0015764	Predicted	2	C20H38	AGPDPRNVBBSHAU-UHFFFAOYSA-N	CCC(CCC(C)C)C1CCC(C)C12CCC(C)CC2
pkc0015765	Predicted	2	C20H38	HAFFIABBQGTWKN-UHFFFAOYSA-N	CC(C)CCCC1CC2C(C)(C)CCC(C)CCC12C
pkc0015766	Predicted	2	C20H42	FWZPIJBVVNKTQT-UHFFFAOYSA-N	CCC(CC)CCC(C)CCC(CC)CCCC(C)C
pkc0015767	Predicted	2	C20H36	ATSLYFYDUCFMFE-UHFFFAOYSA-N	CC1CCCC(C(C)C2CC3C(C)CCC3(C)C2C)C1
pkc0015768	Predicted	2	C20H34	XLLALKMHDZCXSZ-UHFFFAOYSA-N	CC(C)C12CCCC1(C)C1CCC3(C)CCC(C2)C1C3
pkc0015769	Predicted	2	C20H36	JTGLLKKBTHIOCT-UHFFFAOYSA-N	CC(C)CCC1(C)CC2CCCC3(C)CCC(C)C1C23
pkc0015770	Predicted	2	C20H36	HFENLOXUURJBOM-UHFFFAOYSA-N	CCC1CCC2(CC1)CCC1(CCCC1(C)C)C(C)C2
pkc0015771	Predicted	2	C20H38	XYJSPKQTTUBHPJ-UHFFFAOYSA-N	CCC1CCCC2(CC)CCC(C)C2CC(C(C)C)C1
pkc0015772	Predicted	2	C20H34	XKIYCIDDRNNEOH-UHFFFAOYSA-N	CCC12CC3CCC4C(C(C)CCC4(C)C)C3C(C1)C2
pkc0015773	Predicted	2	C20H36	FPMVVHDHQPGCGO-UHFFFAOYSA-N	CCC(CC)CC(C)C1CCC(C)C23CCC(C)C2C13
pkc0015774	Predicted	2	C20H38	XMCSXYDEGUNUOL-UHFFFAOYSA-N	CC1CCC(C)(CCCC2(C)CCCC(C)(C)C2)CC1
pkc0015775	Predicted	2	C20H36	VJXKJBBZQNTBLD-UHFFFAOYSA-N	CCC1CCCC2C(C)CCC3C(C)CCC(C1)C23C
pkc0015776	Predicted	2	C20H36	HRZGUEDMCYPWPA-UHFFFAOYSA-N	CCCC1CCC2(CCC3C(C)(C)CCCC3(C)C2)C1
pkc0015777	Predicted	2	C20H36	MJZRJUSKOPBKCU-UHFFFAOYSA-N	CC1CC2CCC(C)C3(CCCC3C)CC2(C(C)C)C1
pkc0015778	Predicted	2	C20H34	RNHUXPSSLCLEGI-UHFFFAOYSA-N	CCC1(C)CCC2(C)C(C1)C1CC3C2CCCC3(C)C1
pkc0015779	Predicted	2	C20H38	VJFYGVCPGWZCIC-UHFFFAOYSA-N	CC1CCC(C)(C(C)CCC2(C)CC(C)CCC2C)C1
pkc0015780	Predicted	2	C20H36	XLKLZHSSSRMFJJ-UHFFFAOYSA-N	CC1CC2C3CC(C)(C(C)C)C3(C)CCC(C)C2(C)C1
pkc0015781	Predicted	2	C20H36	FSNZFLNMUOYCRR-UHFFFAOYSA-N	CC1CCC2(C1)CC(C)C1(CCC2C)CCC1C(C)C
pkc0015782	Predicted	2	C20H36	VNIMCTXVOGUBNK-UHFFFAOYSA-N	CC(C)CC12CCC(C)C1CCC(C)C1CC(C)CC12
pkc0015783	Predicted	2	C20H38	HIKSKQUPNDCZQQ-UHFFFAOYSA-N	CCCC(C)CC1(C)C(C)(C)CC2C(C)CCCC21C
pkc0015784	Predicted	2	C20H34	HOFIWNBLLCXQGA-UHFFFAOYSA-N	CC1CCC2CC3C4(C)CC4C(C)(C)CCC13C2(C)C
pkc0015785	Predicted	2	C20H38	QWTWNDKLYYMZAE-UHFFFAOYSA-N	CC1CCCC(C)C(C)CCCCC2C(CC1)C2(C)C
pkc0015786	Predicted	2	C20H38	FVZVZCBRBJDBRR-UHFFFAOYSA-N	CCC12CCCC(C)CCCC(C)CCC(C)(CC1)C2
pkc0015787	Predicted	2	C20H40	ZSHLYTGSYKGZGI-UHFFFAOYSA-N	CCC(C)CCC(C)(C)CCC1C(C)CCCCC1C
pkc0015788	Predicted	2	C20H38	CXRBDDKXPYCQPA-UHFFFAOYSA-N	CCC1CCCC(C)CCC2CC(C(C)C)C(C)(C1)C2
pkc0015789	Predicted	2	C20H36	XIMMHLCFVWYAAW-UHFFFAOYSA-N	CC1CC2CCC(C)C2CCC2CCC(C(C)C)C2C1
pkc0015790	Predicted	2	C20H36	XAVNXVULSPHXEP-UHFFFAOYSA-N	CCC12CCC(C)C3CCC(C)C3C1CC(C)(C)CC2
pkc0015791	Predicted	2	C20H36	PIROLAVAOSZVNK-UHFFFAOYSA-N	CC1CCC2(CCCCC2)C2(C)CCC(C(C)C)C2C1
pkc0015792	Predicted	2	C20H38	XEUGKZCLUNBQLO-UHFFFAOYSA-N	CC(C)CC1CCC(C)CCC2CCCC(C)C1C2C
pkc0015793	Predicted	2	C20H36	ZHOANEXEPKGLFS-UHFFFAOYSA-N	CC(C)CCCC1C(C)CCC2CC3C(C)CCC13C2
pkc0015794	Predicted	2	C20H36	QVAPYIDNGDBNLA-UHFFFAOYSA-N	CC(C)CCCCC(C)CCC1(C)C2CC3(C2)CC31C
pkc0015795	Predicted	2	C20H36	SEPIXRKJEZBOON-UHFFFAOYSA-N	CCC12CCC(C)C3C(CCC(C)C)CC(C)(CC1)C32
pkc0015796	Predicted	2	C20H32	RZUNYHLYLOYYEL-UHFFFAOYSA-N	CC1CCCCC23CC4C5CC2(CCC1C3C)CC54C
pkc0015797	Predicted	2	C20H36	TWOTVZPZTBCSPF-UHFFFAOYSA-N	CC(C)CC1CC2CCC3(CCCC3(C)C)CCC2C1
pkc0015798	Predicted	2	C20H38	CPUWSJLQTOJBHG-UHFFFAOYSA-N	CC1CCCCC2(C)CC(C)C(CCCC(C)CC1)C2
pkc0015799	Predicted	2	C20H36	YSUNBEYHUTUEAL-UHFFFAOYSA-N	CC1CCC2(C)C(CCC3C(C)C(C)CCC32)CC1C
pkc0015800	Predicted	2	C20H38	YCMOMVFRJZZOQF-UHFFFAOYSA-N	CC1CCC2C(C)CC(CCC(C)(C)CC1)CC2(C)C
pkc0015801	Predicted	2	C20H36	LKENLVMYNRUREY-UHFFFAOYSA-N	CC(C)C1CCC2CC3(CCCC(C)(C)C3)CC2(C)C1
pkc0015802	Predicted	2	C20H40	YOHOJGDGSVZYAW-UHFFFAOYSA-N	CCCCCCC(C)CCCC(C)C1CCCC(C)C1
pkc0015803	Predicted	2	C20H40	QTWHMOSZHZMJJB-UHFFFAOYSA-N	CCCC1CCC(C)CCCC(C)CCCC(C)(C)C1
pkc0015804	Predicted	2	C20H36	NVHIRYRKSBORFM-UHFFFAOYSA-N	CC(C)CCCC1CC2CC3C(C)CCC3C1C2(C)C
pkc0015805	Predicted	2	C20H38	OAXNIUKKGLBDJT-UHFFFAOYSA-N	CCCCC1CC(C)CCCC2(C)CCCC(C)C2C1
pkc0015806	Predicted	2	C20H32	FCKJTFPIXKKYDJ-UHFFFAOYSA-N	CCC1CCC2(C)C(CCC34CC5C(CC32)C5(C)C4)C1
pkc0015807	Predicted	2	C20H36	NJLRQGRJSURALE-UHFFFAOYSA-N	CC(C)CCC1C2CCCCC3C(C)CCC1(C)CC32
pkc0015808	Predicted	2	C20H38	WOVMQHZUYJMINS-UHFFFAOYSA-N	CC(C)CCCC(C)C1CCC2CC(C)C1CCC2C
pkc0015809	Predicted	2	C20H34	QBJMBSPCKNBTIV-UHFFFAOYSA-N	CC12CCCCC3CCC3(C)C3CC(CC1)C(C)(C)C32
pkc0015810	Predicted	2	C20H40	JJVDGJMFJDXPHE-UHFFFAOYSA-N	CCC(CC)CC1(C)CCCC(C)CCCC(C)CC1
pkc0015811	Predicted	2	C20H38	MBRIRJKVNQCAHP-UHFFFAOYSA-N	CCC(C)CCC1(C)C(C)CCC2(CC)CC(C)C21C
pkc0015812	Predicted	2	C20H34	VTALHTUTMCHYFU-UHFFFAOYSA-N	CC1CC2CC1C1CCC3C(C)(C)CCCC3(C)C1C2
pkc0015813	Predicted	2	C20H38	ONUVOHVEMJZFEA-UHFFFAOYSA-N	CC1CCC2CC(CC2C)C(C)CC(C)C(C)CC1C
pkc0015814	Predicted	2	C20H34	TYZBYVDGKDBAEL-UHFFFAOYSA-N	CC1CCCCC2(C)C1CCC1CC3CC12CC3(C)C
pkc0015815	Predicted	2	C20H38	BJCBQTLBDGMGIH-UHFFFAOYSA-N	CCC(C)CCC1C(C)CCC2(CCCC2CC)C1C
pkc0015816	Predicted	2	C20H34	XKFIVUOETPNLSN-UHFFFAOYSA-N	CC1CC2(C)CCC3(C)CCC4CC2(C1C)C3C4(C)C
pkc0015817	Predicted	2	C20H36	CPNAFVIOOAFGFN-UHFFFAOYSA-N	CCC1CCC1(C)C1CCC2C(C)(C)CCCC2(C)C1
pkc0015818	Predicted	2	C20H38	WPJQAXLGSOYOHK-UHFFFAOYSA-N	CC1CCC2C(CC(C)(C(C)C)C1)C(C)CCC2(C)C
pkc0015819	Predicted	2	C20H40	RURZFAXLVGHQMV-UHFFFAOYSA-N	CC1CCCC(C)C(C)CC(C)(CCC(C)(C)C)CC1
pkc0015820	Predicted	2	C20H38	ZKVHOPASRFXLAL-UHFFFAOYSA-N	CC1CCCC(C)C2CCC(C(C)C)C(C)(CC1)CC2
pkc0015821	Predicted	2	C20H38	DCRFXUUROBTFKV-UHFFFAOYSA-N	CCC(C)CCC1(CC)CCC2C(C)(C)C(C)CC21C
pkc0015822	Predicted	2	C20H36	RCJYFNVOACKEIL-UHFFFAOYSA-N	CCCCCCC1(C)C2CCC(C)C3CCC1(CC)C32
pkc0015823	Predicted	2	C20H36	UTHISHXPYKBJEF-UHFFFAOYSA-N	CCC12CCC3C(C(C)C)CCC1(CCC(C)C2)C3C
pkc0015824	Predicted	2	C20H38	UMNPXZNXXZNJGB-UHFFFAOYSA-N	CCC(C)CCC1C(C)CCC2C(C)C(C)(C)CC12C
pkc0015825	Predicted	2	C20H38	PVVQMOFNIRLXHU-UHFFFAOYSA-N	CCC(C)CCCC1C(C)CC2(C)CC(C)CCCC12
pkc0015826	Predicted	2	C20H36	FCHXMKHGFGRMAX-UHFFFAOYSA-N	CC1CCCC2(C)CCC3CCC(CC12)C(C)(C)CC3
pkc0015827	Predicted	2	C20H32	ZLLHHYCOXSQFLB-UHFFFAOYSA-N	CC1C2CC34CCC5C(C)(C)CCCC5(C)C3CC4C12
pkc0015828	Predicted	2	C20H36	QQNVHUQZJAQULZ-UHFFFAOYSA-N	CC1CCC2(CCCCC3(C)CCC(C(C)C)C32)CC1
pkc0015829	Predicted	2	C20H36	SUXUXQTXMODSOL-UHFFFAOYSA-N	CC1CCC2(C)C(CCC3C2CCC(C)C3(C)C)C1C
pkc0015830	Predicted	2	C20H38	KTJDOICJFJABBW-UHFFFAOYSA-N	CCC1CC(C)CCCC(C)CCC2CC(C1)CC2C
pkc0015831	Predicted	2	C20H36	UNZACPOGKBGWRO-UHFFFAOYSA-N	CCC(C)CCC1(C)C(C)CCC2C1C1CCC2(C)C1
pkc0015832	Predicted	2	C20H36	FDGLHVRHWKSLIY-UHFFFAOYSA-N	CC1CC2(C)C(C)CCC3(C)C(C)CCC(C32)C1(C)C
pkc0015833	Predicted	2	C20H38	NFHFFNNGWZTDKL-UHFFFAOYSA-N	CC(C)CCCCCC1CCC2CC(C)CCC1C2C
pkc0015834	Predicted	2	C20H38	DFMCNUQUZBPVNX-UHFFFAOYSA-N	CC(C)CC(C)(C)C1CC2C(C)CCCC(C)CCC21
pkc0015835	Predicted	2	C20H38	COETUKSQRZERDR-UHFFFAOYSA-N	CC(C)C1CCC(C)(C)CCC2CCCC(C)C2(C)C1
pkc0015836	Predicted	2	C20H36	VGZWIPGJWIHEIA-UHFFFAOYSA-N	CC1CCC2(C)CCCC3C(C)C(CC(C)(C)C)C1C32
pkc0015837	Predicted	2	C20H38	DROCAAIRPFOWPA-UHFFFAOYSA-N	CCC(C)(C)CC1(C)C(C)CCC2CC(C)CCC21C
pkc0015838	Predicted	2	C20H40	CNAXSMJDVVXVEW-UHFFFAOYSA-N	CCCCC(C)CC(C)CCC1C(C)CCCC1(C)C
pkc0015839	Predicted	2	C20H34	MATUCDMBDZKUNR-UHFFFAOYSA-N	CCC1CCCC2(C)C1(C)CC1CC3CC12CCC3C
pkc0015840	Predicted	2	C20H36	TURQOHXPKRPKSU-UHFFFAOYSA-N	CCC1C2CCC3C(C2)C(C)CCC13CCCC(C)C
pkc0015841	Predicted	2	C20H34	LQQJVORJOPXBRF-UHFFFAOYSA-N	CCC1CCCC2(C)C3CCCC4(C)CC34CC2(C)C1
pkc0015842	Predicted	2	C20H32	QRVFTYSFQXURMF-UHFFFAOYSA-N	CC1CCC2(C)C(CCC3C4CC5C(CC42)C35C)C1C
pkc0015843	Predicted	2	C20H40	NRXOOYBKUOMMHU-UHFFFAOYSA-N	CCC(C)CCC1(CC)CCC(C)CCCC(C)CC1
pkc0015844	Predicted	2	C20H36	ZPXGVWRADDFCFT-UHFFFAOYSA-N	CC(C)C1CCC2CC(CCC3(C(C)C)CCCC23)C1
pkc0015845	Predicted	2	C20H38	JIZOXIIISSDEFJ-UHFFFAOYSA-N	CC1CCCC(C)CC2CCC(C(C)C)CC2(C)CC1
pkc0015846	Predicted	2	C20H36	MLOHBFOAFIRIHA-UHFFFAOYSA-N	CC1CCC2C(C)(CCCC3C(C(C)C)CCC32C)C1
pkc0015847	Predicted	2	C20H42	UIRXTJVZNGJZAS-UHFFFAOYSA-N	CCCC(CCC(C)CC)CCC(C)CCCC(C)C
pkc0015848	Predicted	2	C20H36	KPEFYYMZBXZNRX-UHFFFAOYSA-N	CC1CCC(C2(C)CC2)CC2(C)CCC(C(C)C)C2C1
pkc0015849	Predicted	2	C20H38	YDWWGGOTFWCBOL-UHFFFAOYSA-N	CC1CCCC(C)CC2CC(C)CCC(C)(CCC1)C2
pkc0015850	Predicted	2	C20H36	LDZKWUYIQOHEKR-UHFFFAOYSA-N	CCC(CCCC1C2(C)CC3C(C2)C31C)CCC(C)C
pkc0015851	Predicted	2	C20H36	XPCOTRLMTBQNRX-UHFFFAOYSA-N	CCC1CC2(C)C3CCCC(C)C3(C)CC2(C)CC1C
pkc0015852	Predicted	2	C20H38	VXBRBQCLPHGURZ-UHFFFAOYSA-N	CCC1CCC2C(C(C)CC(C)C(C)C)CCC2(C)C1
pkc0015853	Predicted	2	C20H38	HOQCUCQONQRZGX-UHFFFAOYSA-N	CC(C)CC12CCC(C)CCCC(C)CC(C)C1CC2
pkc0015854	Predicted	2	C20H36	GYLZPIJIWTXSDA-UHFFFAOYSA-N	CCC1(C)CCC2(C)C3CCC(C)C3CC(C)CCC12
pkc0015855	Predicted	2	C20H38	IPRFPHCAUTVOEQ-UHFFFAOYSA-N	CC(C)CCCC1(C)CCC2(CCCC(C)CC2C)C1
pkc0015856	Predicted	2	C20H36	RDIHHGFGLSPOJH-UHFFFAOYSA-N	CC1CCC2C3CCCCC(C)(C)C3CCC2C1(C)C
pkc0015857	Predicted	2	C20H36	OQEDKIZKTUQKQS-UHFFFAOYSA-N	CC(C)CC12CCC3(C)CCCC(C)CC3C1(C)CC2
pkc0015858	Predicted	2	C20H34	QTQRKOOXZCYPTR-UHFFFAOYSA-N	CC1(C)CCCC2(C)C3CCC4CCC3(CC4)CC12C
pkc0015859	Predicted	2	C20H38	FTUFTSWSXCZFFY-UHFFFAOYSA-N	CCC1CCCC(C)C2CC(C)CC2CC(C(C)C)C1
pkc0015860	Predicted	2	C20H36	BTOZNZBKFCLTKG-UHFFFAOYSA-N	CC(C)C1CCC2(C)CC3(CCCCC3)C(C)CCC12
pkc0015861	Predicted	2	C20H34	GCEJXNUBTFSZOG-UHFFFAOYSA-N	CC1CC2CCCCC34C(C)CCC(CC3C12)C4(C)C
pkc0015862	Predicted	2	C20H34	MBGCTJVCUAGGMT-UHFFFAOYSA-N	CC1CC2CC1CCC21CCC2(C)C1CCCC2(C)C
pkc0015863	Predicted	2	C20H38	RLJGZVYJGBALFE-UHFFFAOYSA-N	CC1CCCC(C(C)C)CCC(C)C2CCCC2(C)C1
pkc0015864	Predicted	2	C20H36	XWKYAPGFCDHLQR-UHFFFAOYSA-N	CCC1CCC2(C)C(C)CCC3CCC(C)CC(C1)C32
pkc0015865	Predicted	2	C20H36	CTHBXYZTHBPROC-UHFFFAOYSA-N	CC(C)CC12CCCCC1CCC(C)C1CCC(C)C12
pkc0015866	Predicted	2	C20H40	LYJNDTQQUVPNEW-UHFFFAOYSA-N	CCCC(C)CCC(C)CCC1(C)C(C)CC(C)C1C
pkc0015867	Predicted	2	C20H38	MNCBYHIYOMNFPV-UHFFFAOYSA-N	CCC(C)CCCC1C(C)CCC2C(C)CC(C)C12C
pkc0015868	Predicted	2	C20H36	GYUCJXAABJJEBG-UHFFFAOYSA-N	CCC(C)C1CC2CC3C(C(C)C2C)C1CCC3(C)C
pkc0015869	Predicted	2	C20H34	ONYCAESQKHNSNK-UHFFFAOYSA-N	CC1CC2C3CC1CCC1(CCCC(C)(C)C1C3)C2C
pkc0015870	Predicted	2	C20H36	YALSZESQUCHYRI-UHFFFAOYSA-N	CCC1CC2CCC3C(CC)CCCC3(C)C2CC1C
pkc0015871	Predicted	2	C20H38	QMAUBIPNYYBPPD-UHFFFAOYSA-N	CC(C)C1CC2C(C)CCCCC2(C)CCC(C)(C)C1
pkc0015872	Predicted	2	C20H34	PALQILAAKRLMJU-UHFFFAOYSA-N	CC1CCC2C1CC1CCC3(CCCC3(C)C)C(C)C12
pkc0015873	Predicted	2	C20H38	HNGYUZSKKNBBFY-UHFFFAOYSA-N	CCC1(C)CCC(C)CCC2CCCCCC(C)C2C1
pkc0015874	Predicted	2	C20H38	LSYJSMWHQOICFO-UHFFFAOYSA-N	CCC12CCC(C(C)CCCC(C)C)CC1CC(C)C2
pkc0015875	Predicted	2	C20H36	JYYBXPFHMDHTHZ-UHFFFAOYSA-N	CC1CC2(C(C)C)CCC1C1C(C)CCCC1(C)CC2
pkc0015876	Predicted	2	C20H36	GTXKVPBBHUBYFX-UHFFFAOYSA-N	CCC1CCC2CC(CC3C(C)(C)CCCC23C)C1C
pkc0015877	Predicted	2	C20H36	HYBKXAROSYDBER-UHFFFAOYSA-N	CC(C)C1CC2CC3(C)C(CCCC3(C)C)CC2(C)C1
pkc0015878	Predicted	2	C20H36	STHJRZNNQOPZMZ-UHFFFAOYSA-N	CCCC1(C)CC2(C)CC3C(C)CCCC3(C)CCC12
pkc0015879	Predicted	2	C20H32	WZQUBWUTWJTDQH-UHFFFAOYSA-N	CC1(C)CCCC2(C)C1CC1(C)CC3(C)C4CC12CC43
pkc0015880	Predicted	2	C20H40	LKYRFLIPXIQING-UHFFFAOYSA-N	CCC(C)CCCC(C)CCCC1(C)CCC(C)(C)C1
pkc0015881	Predicted	2	C20H36	WSDGXTKFMADHPR-UHFFFAOYSA-N	CCC12CCC3C(C(C)C)CCC3C1(C)CCC(C)C2
pkc0015882	Predicted	2	C20H36	BCASUFIMJKOGFD-UHFFFAOYSA-N	CC1(C)CCCC2CC1CCC1C(C)(C)CCCC21C
pkc0015883	Predicted	2	C20H34	BSYXAHYAPXNZJE-UHFFFAOYSA-N	CC1CC2(C)CC3(CCC4C(CCCC4(C)C)C13C)C2
pkc0015884	Predicted	2	C20H36	ZRSGKXKAXSRUKL-UHFFFAOYSA-N	CCC(C)C1CC2CCC3(CC(C)(C)CCC3C)C2C1
pkc0015885	Predicted	2	C20H36	ADVCZTVIAORUNV-UHFFFAOYSA-N	CCC(C)C1CC2(C)C(C)CCC13CCC(C)(C)CC23
pkc0015886	Predicted	2	C20H38	SUCMAGBHMNIKTN-UHFFFAOYSA-N	CC1CCCCC(C)CC(C)C2(CC1)CCC2C(C)C
pkc0015887	Predicted	2	C20H34	NTOHIMIHVCLSNQ-UHFFFAOYSA-N	CC1CC2C3CCCC(C)(C)C3CCC23CC(C)C1C3
pkc0015888	Predicted	2	C20H38	YYPDSPPPSYXDAO-UHFFFAOYSA-N	CC(C)CCCC1(C)CCC(C)C2CC(C)CCC1C2
pkc0015889	Predicted	2	C20H38	ZDXVGJPXANCKAW-UHFFFAOYSA-N	CCC1CCC2(C)CCC(C)(C(C)CC(C)C)CC2C1
pkc0015890	Predicted	2	C20H40	LTRFDXZCEAHOGK-UHFFFAOYSA-N	CC(C)CCCC(C)CCCC(C)C1(C)C(C)CC1C
pkc0015891	Predicted	2	C20H38	CFBIWLXCKMXPRS-UHFFFAOYSA-N	CC(C)CCCC(C)C1CCC2(C)CC(C)CCC12C
pkc0015892	Predicted	2	C20H36	PXPABCRKPNIEBO-UHFFFAOYSA-N	CCC1(C)CCC23CCCCC(C)C2CCC(C1)C3C
pkc0015893	Predicted	2	C20H36	TTWQWLGLSVRGED-UHFFFAOYSA-N	CC(C)C1CCCC2C3CCC(C)C3CCCC(C)C12
pkc0015894	Predicted	2	C20H38	UDYXGVHGESFUCX-UHFFFAOYSA-N	CCC1CCC(C)CC2(CC1)CC(C)CCC2C(C)C
pkc0015895	Predicted	2	C20H36	RHJKMWUQTLEYKN-UHFFFAOYSA-N	CC(C)CC12CCC(C)C3CCCCC3CC1(C)CC2
pkc0015896	Predicted	2	C20H36	LMLONKFTADSCHF-UHFFFAOYSA-N	CC(C)C1CC(C)C2CCC(C)C3CCC(C)C3C2C1
pkc0015897	Predicted	2	C20H34	XVXYZGKPEOADQV-UHFFFAOYSA-N	CCC1CC2(C)C1CCC13C(C)CCC(CC21)C3(C)C
pkc0015898	Predicted	2	C20H34	JKTQBLKNZFXHLO-UHFFFAOYSA-N	CC1C2CCC3(C)C(CC4(C)C3CCCC4(C)C)C1C2
pkc0015899	Predicted	2	C20H40	RDBAPPRUQJYDCQ-UHFFFAOYSA-N	CC(C)CCCC(CC(C)C1CCC(C)CC1)C(C)C
pkc0015900	Predicted	2	C20H40	FFFKJTSUTZNDHX-UHFFFAOYSA-N	CCC(CCCC(C)CCCC(C)C)C1(C)CCC1C
pkc0015901	Predicted	2	C20H40	DITDQLSUAGMHRZ-UHFFFAOYSA-N	CCC1(CC(C)C(C)C)CCC(C)CCCC(C)C1C
pkc0015902	Predicted	2	C20H34	SHYHVUVSKZBHNV-UHFFFAOYSA-N	CC1CC2CCC3CC(C(C2C)C3(C)C)C2(C)CCC12
pkc0015903	Predicted	2	C20H36	YXFYMNGHUICBOC-UHFFFAOYSA-N	CCC12CCC(C)C1CC1CCC(C(C)C)C1(C)CC2
pkc0015904	Predicted	2	C20H40	OOHQYTXARQTRCU-UHFFFAOYSA-N	CC(C)CCCCC(C)CCC1CC(C)CCC1(C)C
pkc0015905	Predicted	2	C20H36	SFKHMCRNKDAXQR-UHFFFAOYSA-N	CCC1CCC2CCC3C(CC)CC(C)C3(C)C2CC1
pkc0015906	Predicted	2	C20H34	GXQYSGNCSSWEAA-UHFFFAOYSA-N	CC1CC2CC1CC21CCC2C(C)(C)CCCC2(C)C1
pkc0015907	Predicted	2	C20H40	OAUMBTLCOVLKKZ-UHFFFAOYSA-N	CCC1CCC(C)CCCCC(C)CCC(C(C)C)C1
pkc0015908	Predicted	2	C20H36	VGMVSDLWBKUOME-UHFFFAOYSA-N	CCCC1CCC2C3CCC(C)CCCC3CCC12C
pkc0015909	Predicted	2	C20H34	ANLSFLVTYBOYLV-UHFFFAOYSA-N	CC1CC2CC3CCC4C(C)(C)CCCC4(C)C3CC12
pkc0015910	Predicted	2	C20H36	AKRLRKULAJQFTR-UHFFFAOYSA-N	CC(C)CCCC1C(C)C2(C)CCC1C1(CCC1C)C2
pkc0015911	Predicted	2	C20H36	GHGWBMCUVFNHNA-UHFFFAOYSA-N	CC1CCCC2C(C)CC3(C)CCC(C(C)C)C3C2C1
pkc0015912	Predicted	2	C20H38	JFVAIRURLLOYKV-UHFFFAOYSA-N	CC1CCCCC(C(C)C)CC2C(C)CCCC2(C)C1
pkc0015913	Predicted	2	C20H36	WGDRARDZPHAEBD-UHFFFAOYSA-N	CC1CC2(C)CCCC1C1CCC(C)C(CC2)C1(C)C
pkc0015914	Predicted	2	C20H36	RTBUGSZHPKPPBX-UHFFFAOYSA-N	CC1CC2C3CCC(C(C)C)C3C(C)CC(C)C2(C)C1
pkc0015915	Predicted	2	C20H36	DYXLPNSOIDPIEG-UHFFFAOYSA-N	CC(C)CCC(C)(C)C1(C)CC(C)C23CCC(C)C2C31
pkc0015916	Predicted	2	C20H36	DKCIZGMDZCDVDN-UHFFFAOYSA-N	CC1CCC2CCC(C)C1CCC1(C)CCCC(C)C21
pkc0015917	Predicted	2	C20H36	LKQVMYFAMKIXRB-UHFFFAOYSA-N	CC(C)CCC1(C)CC2C(C)CCC3CCCCC1C32
pkc0015918	Predicted	2	C20H36	QQPZEQKUCKZTKH-UHFFFAOYSA-N	CC(C)C1CCC2C3C(C)CC(C)C3C(C)CCC12C
pkc0015919	Predicted	2	C20H40	COXRDCJUGKTDCU-UHFFFAOYSA-N	CCCCCCC(C)CCC(C)CC1CCC(C)C1C
pkc0015920	Predicted	2	C20H38	AKKURJMKYHGXLA-UHFFFAOYSA-N	CC1CCCCCCCCC2CCC(C(C)C)C2CC1
pkc0015921	Predicted	2	C20H36	DIJWULJZIVSRSS-UHFFFAOYSA-N	CC1CCCC2(C)CCC3(C)C(C)CCCC3(C)CC12
pkc0015922	Predicted	2	C20H36	JMGKYHITGWUPHI-UHFFFAOYSA-N	CC(C)CCC1(C)CC2C(C)CCC23CC(C)CCC13
pkc0015923	Predicted	2	C20H38	DDWBHKUENQMLPP-UHFFFAOYSA-N	CC(CCC1CCC1C)CCC1C(C)CCC(C)C1C
pkc0015924	Predicted	2	C20H36	SPCUPLSGXISWFU-UHFFFAOYSA-N	CCC1(C)CCC2C(CCC3C(C)CC(C)CC32C)C1
pkc0015925	Predicted	2	C20H36	ANQVXRCZRUWNBI-UHFFFAOYSA-N	CC(C)C12CCC(C)(C1)CC1(C)CCCCC1(C)CC2
pkc0015926	Predicted	2	C20H34	UOMLIUVCNOQSNS-UHFFFAOYSA-N	CC1CC2CC3C4(C)CCC(C)(CCC13C(C)(C)C2)C4
pkc0015927	Predicted	2	C20H38	JDFJYWAYHOHWTK-UHFFFAOYSA-N	CC1CCC(C)C(C)CC2CCC(C)C(C)(CC1)C2C
pkc0015928	Predicted	2	C20H36	BZXFWCLPOXMBGV-UHFFFAOYSA-N	CCC1(C)CCC12CC(C)CCC1C(C)CCC1C2C
pkc0015929	Predicted	2	C20H38	KLKHGVNCAPCWSL-UHFFFAOYSA-N	CC(C)CCCC1(C)C(C)CCC2C(C)CC(C)C21C
pkc0015930	Predicted	2	C20H40	FVZQDWWJVURNPX-UHFFFAOYSA-N	CCC(C)C(C)CC(C)CCC1C(C)C(C)CC1(C)C
pkc0015931	Predicted	2	C20H38	XIVVTMUPACRJIC-UHFFFAOYSA-N	CC(C)CCCCC1(C)CCC(C)C2(CCC(C)C2)C1
pkc0015932	Predicted	2	C20H38	OEBIXCUNYQANBU-UHFFFAOYSA-N	CC1CCC(C)CC(C)C2C(C(C)C)CCC2(C)CC1
pkc0015933	Predicted	2	C20H40	XTYBDEQSRIKNFO-UHFFFAOYSA-N	CCC1CCCC(C)CCC(C)(C)CC(C)C(C)CC1
pkc0015934	Predicted	2	C20H36	LWOKKRGBYUQPGM-UHFFFAOYSA-N	CCC1(C)CCC2(C)C(C)CCC3(C)C(C)CC(C1)C23
pkc0015935	Predicted	2	C20H36	SBHYZEISVCBDTC-UHFFFAOYSA-N	CC1CCC2C(C)C(CCC3(C(C)C)CCC2(C)C3)C1
pkc0015936	Predicted	2	C20H38	WWEDTVBCEZCQLT-UHFFFAOYSA-N	CCC(C)CCCC1CCCCC2C1CCCC2(C)C
pkc0015937	Predicted	2	C20H42	AUMKYZJSCNXIIM-UHFFFAOYSA-N	CC(C)CCCC(C)CCCC(C)CCC(C)C(C)C
pkc0015938	Predicted	2	C20H34	JZOUGJAAKSAZFJ-UHFFFAOYSA-N	CCC1CCCC2C1CCC13CC(C)C(CCCC21)C3
pkc0015939	Predicted	2	C20H36	HWXXUIYTKYSIIK-UHFFFAOYSA-N	CCC1CCC2C(CCC3(CC(C)C3(C)C)C2C)C1C
pkc0015940	Predicted	2	C20H38	WPDDEEPDUSGNSD-UHFFFAOYSA-N	CCCCCCC(C)C1CCC(C)C2(C)CC(C)C2C1
pkc0015941	Predicted	2	C20H38	VHOFYCHSVUWNQC-UHFFFAOYSA-N	CCC1CC2CC(C(C)CCCC(C)C)CCC(C)C12
pkc0015942	Predicted	2	C20H34	ASGFYXIUQUJWRI-UHFFFAOYSA-N	CC1CC2(C)CC34C(C)CCCC3(C)CCC4(C1)C2C
pkc0015943	Predicted	2	C20H36	MYCQKXCKEGCEMU-UHFFFAOYSA-N	CC1CCC(C(C)C2CC3(C)CCC3(C)C2(C)C)CC1
pkc0015944	Predicted	2	C20H36	KEQITJZIWYZGKF-UHFFFAOYSA-N	CC(C)CCCC12CCC(C)C3CCCC(C)(C1C)C32
pkc0015945	Predicted	2	C20H36	JWGGXQZOETWTSS-UHFFFAOYSA-N	CCC(C)C1CC2CCC3(C)CCCC(C3C)C2(C)C1
pkc0015946	Predicted	2	C20H36	ZOESMEUBAMUELT-UHFFFAOYSA-N	CC1CCC2CCCC3CCC(C(C)C)C3(C)C2CC1
pkc0015947	Predicted	2	C20H36	GJMJMBUIDGLEAW-UHFFFAOYSA-N	CC(C)C1CCC2CC1(C)CC1C(C)(C)CCCC21C
pkc0015948	Predicted	2	C20H34	CJLZUGIYGUBTFR-UHFFFAOYSA-N	CC(C)C1C2CCCC1(C)C1CCC3CC1(CC3C)C2
pkc0015949	Predicted	2	C20H38	QUYJAUXLJNRCRA-UHFFFAOYSA-N	CC(C)CCCC12CCC(C)(C)CCC(C)CC1C2C
pkc0015950	Predicted	2	C20H36	VPPKEIZBRIEXJP-UHFFFAOYSA-N	CC(C)CCCC1(C)C2CCCC3(C)CC(C)CC1C23
pkc0015951	Predicted	2	C20H36	DXHDMDZSBMFOJJ-UHFFFAOYSA-N	CC1CCCC2(CCCCC3(C)C(C(C)C)CCC23)C1
pkc0015952	Predicted	2	C20H38	JVHTYVNRDNBFSW-UHFFFAOYSA-N	CC1CCCC(C)CC2(C)C(C1)C(C(C)C)CC2(C)C
pkc0015953	Predicted	2	C20H40	HBAATFFOGXVGJY-UHFFFAOYSA-N	CC(C)CCCC(C)C1(C)CC(C)(C)CCC(C)C1C
pkc0015954	Predicted	2	C20H34	GPBHQZWTYXAEKV-UHFFFAOYSA-N	CC1CC23CCCC1CC2C1(C)CCCC(C)(C)C1C3
pkc0015955	Predicted	2	C20H36	PCXJIZIFSRJSTA-UHFFFAOYSA-N	CC(C)CCCC1(C)C2CC3(CCC3C)C1CCC2C
pkc0015956	Predicted	2	C20H34	NYKXDISQZZGBFZ-UHFFFAOYSA-N	CCC1CCC23CC4C(C)CCC4C2(C)CCC3(C)C1
pkc0015957	Predicted	2	C20H36	ZKTNPEWDKGHKOM-UHFFFAOYSA-N	CCC1CCC2(C)C(C)CCCC3C(C)CCCC32C1
pkc0015958	Predicted	2	C20H36	QCZGSUXUKNONRV-UHFFFAOYSA-N	CC1CCC2C3C(CCC2(C)C)C(C(C)(C)C)C(C)C13
pkc0015959	Predicted	2	C20H34	KFTYEZOPOMOVBE-UHFFFAOYSA-N	CCC12CCC3(C)CC4(CCCC4(C)C)CCC3(C1)C2
pkc0015960	Predicted	2	C20H40	NPHNLSHZBPWSJC-UHFFFAOYSA-N	CC1CCCCC(C)(C)CC(C)(C)CCCC(C)CC1
pkc0015961	Predicted	2	C20H38	TYBQMYUEHNSTEO-UHFFFAOYSA-N	CCC(C)CCC1CC2C(C)(C)CCCC2(C)CC1C
pkc0015962	Predicted	2	C20H38	LABXAMCQQRWBEM-UHFFFAOYSA-N	CCC1(C)CCC(C)CCCC2(C)CCCC2(CC)C1
pkc0015963	Predicted	2	C20H40	QBFOIZCIBRUZHS-UHFFFAOYSA-N	CCC1CCCC(C)CCC(C)(C)CCC(C(C)C)C1
pkc0015964	Predicted	2	C20H38	COOBAHGNTFFDRS-UHFFFAOYSA-N	CC(C)CCCC1(C)C(C)CCC2(C)CCCC1C2C
pkc0015965	Predicted	2	C20H36	BXYKIHPDZWHKEF-UHFFFAOYSA-N	CCC1CC2C3C(CCC(C)C3(C)CCC2(C)C)C1C
pkc0015966	Predicted	2	C20H36	BSJXVNZOEIMJCK-UHFFFAOYSA-N	CC1C2CCCC3(C)CC23CCC1(C)CCC(C)(C)C
pkc0015967	Predicted	2	C20H34	DJHOYUUIGDNXHB-UHFFFAOYSA-N	CCC1C2CCC(C)C13CCC(C)C1CC(C)C1C3C2
pkc0015968	Predicted	2	C20H36	LDIBHVDEECGKJE-UHFFFAOYSA-N	CC1CC(C)C2(C)CC3(C)C(C)CCC3(C(C)C)CC12
pkc0015969	Predicted	2	C20H38	LSFCNDISRMMUQE-UHFFFAOYSA-N	CC1CCCC2CC(C)C(C)(CCC(C)CC1)C(C)C2
pkc0015970	Predicted	2	C20H36	KUZFHGBEKHTSAY-UHFFFAOYSA-N	CCC1CC2(C)C(CCC3C(C)(C)C(C)CC32C)C1C
pkc0015971	Predicted	2	C20H34	VBGUXQHKKIZLCF-UHFFFAOYSA-N	CC1CC2(C)CCC34C(C)CC(CC3(C)C)CC24C1C
pkc0015972	Predicted	2	C20H36	BILRKFSYRCZGFY-UHFFFAOYSA-N	CC(C)C1C2CCC3CCC(C)C(C3C)C1CCC2C
pkc0015973	Predicted	2	C20H38	SGSKFQVXOAQBSM-UHFFFAOYSA-N	CCC1CCCC2(C)C(CCC(C)(C)C)C(C)CCC12
pkc0015974	Predicted	2	C20H38	FLYXBSLPKPDMMU-UHFFFAOYSA-N	CCC1CCCC(C)(C)CC2CC(CC2C)C(C)CC1
pkc0015975	Predicted	2	C20H36	HTGOZJKSOPXBGG-UHFFFAOYSA-N	CC1CCCCC2CCC3C(C)CCC(C)(C)C3CC12
pkc0015976	Predicted	2	C20H38	QWKHPFJPTABKEA-UHFFFAOYSA-N	CCC1(C)CCC(C)(C)CCC(C)C2CCC(C)C2C1
pkc0015977	Predicted	2	C20H36	UJHXBYMVPZWUPV-UHFFFAOYSA-N	CCC1(C)CC2CCC(C)(C)C3CCC(C)(C1)C(C)C23
pkc0015978	Predicted	2	C20H36	PDNQEIIUFGEECR-UHFFFAOYSA-N	CCC1(C)CC(C)C2C(CCC23CCCC(C)C3C)C1
pkc0015979	Predicted	2	C20H36	KOLULEKACCUUCS-UHFFFAOYSA-N	CCC12CCC3(C)CCC(C)CCC3C1(C)CCC2C
pkc0015980	Predicted	2	C20H34	PFNITKHCYJEPQX-UHFFFAOYSA-N	CC1CC23CCC4C(C)(C)CCCC4(C)C2CC3C1C
pkc0015981	Predicted	2	C20H36	IUGOCAGATWIYEX-UHFFFAOYSA-N	CC(C)C1CCC12CCC1C(C)CCC(C)C1CC2C
pkc0015982	Predicted	2	C20H36	NJMMNSAXCTZXGT-UHFFFAOYSA-N	CC(C)CC12CCC(C)C3CC(C)(C)C3CC1(C)CC2
pkc0015983	Predicted	2	C20H36	HYSKHUKJIUIXSH-UHFFFAOYSA-N	CCC1(C)CCC2(C)CC(C)CC3(C)C2C1CC3(C)C
pkc0015984	Predicted	2	C20H36	DJBFAINJAOPJBS-UHFFFAOYSA-N	CCC1C(C)CC2CC3CCC(C(C)C)CC3CCC21
pkc0015985	Predicted	2	C20H40	DCTMXKDSMWXPDO-UHFFFAOYSA-N	CCC(C)CC(C)C(C)CCC1CC(C)CC(C)C1C
pkc0015986	Predicted	2	C20H38	MAKJKDKJPKZVFD-UHFFFAOYSA-N	CC1CCC2(C)CCCC(C)C2CC(C(C)C)C(C)C1
pkc0015987	Predicted	2	C20H40	ZPRWFCHAFMHOTL-UHFFFAOYSA-N	CCC(C)CCCC(C)CCC1CCC(C)CC1(C)C
pkc0015988	Predicted	2	C20H34	VJOBTWNCWKZICS-UHFFFAOYSA-N	CC1(C)CCCC2(C)C3C4CCCC(C4)CC3CC12C
pkc0015989	Predicted	2	C20H40	PXKSZJZFENFJAI-UHFFFAOYSA-N	CCC1CCCCCCCC(C)(C)CCCC(C)CC1
pkc0015990	Predicted	2	C20H34	GZJVCKLXZKMGHY-UHFFFAOYSA-N	CC12CCC3(CCC4C(C)(C)CCC4(C)C3(C)CC1)C2
pkc0015991	Predicted	2	C20H38	CYMILIDARKAGBG-UHFFFAOYSA-N	CCC(C)CCC1(C)C(C)CCC2CCCCC(C)C21
pkc0015992	Predicted	2	C20H38	HPNLZKPLVBFDJY-UHFFFAOYSA-N	CC1CCCC(C)C2CC(C)C(CC(C)CC(C)C1)C2
pkc0015993	Predicted	2	C20H38	IKKBDUZARBJOCZ-UHFFFAOYSA-N	CCCC(C)CC1(C)CC(C)CC2(C)C(C)CCCC12
pkc0015994	Predicted	2	C20H36	OBPSVTPONXHRCV-UHFFFAOYSA-N	CCC1CC(C)CC2C1CCC1(C(C)C)CCC2(C)C1
pkc0015995	Predicted	2	C20H36	AVPWXQDIXNJKGF-UHFFFAOYSA-N	CC(C)(C)C1CC2CC(C1)C1(C)CCCC(C)(C)C1C2
pkc0015996	Predicted	2	C20H36	XFJVWSHOEAMEBR-UHFFFAOYSA-N	CC1CCC2(C)CCC3C(C)(C)CC(C)C3(C)C2(C)C1
pkc0015997	Predicted	2	C20H38	XUWBLUVGYOJRTQ-UHFFFAOYSA-N	CCC1CCC2(C1)C(C)CCC2C(C)C(C)CC(C)C
pkc0015998	Predicted	2	C20H38	XOAUWRXLPXJLHV-UHFFFAOYSA-N	CC1CCCCC(C)C2(C)C(C)CCC(C(C)C)C2C1
pkc0015999	Predicted	2	C20H36	PKXMSZJIBFYEJN-UHFFFAOYSA-N	CCC1CC2C3C(C)(CCC2(C)CC)C(C)CCC13C
pkc0016000	Predicted	2	C20H34	JNVHSFZSSPBHFL-UHFFFAOYSA-N	CC1CC2C1CC1(C)C2CCC2C(C)(C)CCCC21C
pkc0016001	Predicted	2	C20H36	BWLSBNOPYHCIIP-UHFFFAOYSA-N	CCC1CC(C)C2CC(C)CC3(C)C(C)CCC(C1)C23
pkc0016002	Predicted	2	C20H36	DJOATEQOMKTBOF-UHFFFAOYSA-N	CCCCC(C)C(C)C1CCC(C)C23CCC(C)C2C13
pkc0016003	Predicted	2	C20H36	LUWZKFSWOTZPDD-UHFFFAOYSA-N	CCC1(C)CCC2C(CCC3C(C)(CC)CCC23C)C1
pkc0016004	Predicted	2	C20H36	UWSRSZARYIXXPP-UHFFFAOYSA-N	CC1CCC2(C)CCCC2C2C(C)CC(C(C)C)C2C1
pkc0016005	Predicted	2	C20H36	CVYHLXRTWDPPKV-UHFFFAOYSA-N	CCC1CCCCC2C1CCC1C(C)(CC)CCC21C
pkc0016006	Predicted	2	C20H36	FPKSTXRXOCIUIK-UHFFFAOYSA-N	CCC1(C)CC2CCC(C)(C)CC23CCC(C)C3(C)C1
pkc0016007	Predicted	2	C20H38	NORVRAXIIARLGQ-UHFFFAOYSA-N	CC(C)C(C)CC(C)C1CCC2(C)CCCCCCC12
pkc0016008	Predicted	2	C20H36	JIYRWAYMLZABSF-UHFFFAOYSA-N	CCC(C)C1CC2CC(C1)C1(C)CC(C)C(C)(C)C1C2
pkc0016009	Predicted	2	C20H40	MCDCIIHLLLXLMB-UHFFFAOYSA-N	CC(CCCC(C)C1CC(C)CC1C)CC(C)C(C)C
pkc0016010	Predicted	2	C20H38	JOWOGRSABSCKNR-UHFFFAOYSA-N	CC(C)CCCCCC12CCC(C)CCC1C(C)CC2
pkc0016011	Predicted	2	C20H38	SJVNRHDGQBHUIM-UHFFFAOYSA-N	CC(C)C1CCC(C)(C)CCC(C)C2CCCCC2C1
pkc0016012	Predicted	2	C20H38	NFKZTRSOTHTVQB-UHFFFAOYSA-N	CC1CCCCCCC2CCC(C(C)C)C(C)(CC1)C2
pkc0016013	Predicted	2	C20H34	XKAVZLZTTIIGPY-UHFFFAOYSA-N	CC1C2CC1CC1C(CCC3(C(C)C)CCCC13C)C2
pkc0016014	Predicted	2	C20H36	KCHLKDPTXZJBGG-UHFFFAOYSA-N	CCC1CCC2C(CCC3C(C)CC(C)CC32C)C1C
pkc0016015	Predicted	2	C20H36	MPYIQFWVFJLPQD-UHFFFAOYSA-N	CC1CCC2C(C)CCC3C(C(C)C)CCCC3C2C1
pkc0016016	Predicted	2	C20H36	GFSBGITWPXHDOL-UHFFFAOYSA-N	CC(C)C1CC2CC3CCCC(C)(C)C3CCC2C1C
pkc0016017	Predicted	2	C20H36	XMKWOWSUHJQCDW-UHFFFAOYSA-N	CCC(C)C12CCC(C)(C)C3CCC(C)C(C)C3(C1)C2
pkc0016018	Predicted	2	C20H38	OBTAVDRIXZIYIE-UHFFFAOYSA-N	CCC(C)(C)CC1(C)C(C)CCC2(CCCC2C)C1C
pkc0016019	Predicted	2	C20H38	UXKUHEWPUJVRIE-UHFFFAOYSA-N	CCC(CC)CC1C(C)(C)CC2C(C)(C)CCCC21C
pkc0016020	Predicted	2	C20H38	DNHSRGYKKUWKHB-UHFFFAOYSA-N	CC1CCCC2C(CCCCC2(C)CCC(C)(C)C)C1
pkc0016021	Predicted	2	C20H36	PVDILMGNDXKXOR-UHFFFAOYSA-N	CCC1(C)CCC2(C)C(CCC3(C)CCC(C)CC32)C1
pkc0016022	Predicted	2	C20H38	WHWOGWZAQQEZDS-UHFFFAOYSA-N	CC(C)C1CC2C(C)CC(C)C(C)C2CCC(C)(C)C1
pkc0016023	Predicted	2	C20H38	RBLKPLUYLIMGCZ-UHFFFAOYSA-N	CC(C)CC1CC(C)CCC2C(C)CC(C)C(C)C2C1
pkc0016024	Predicted	2	C20H34	IMNMHXGCDYEJRI-UHFFFAOYSA-N	CCC1CCC2(C)C(CCC34CC3CCCCC24)C1C
pkc0016025	Predicted	2	C20H36	HXCCLSCBNWOUAL-UHFFFAOYSA-N	CCC(C)CCC1C2CCCC3(C)C(CCC1(C)C)C23
pkc0016026	Predicted	2	C20H40	DDMXCQYMCNLFAP-UHFFFAOYSA-N	CCC(CCC(C)CCCC(C)C)CC1CCC(C)C1
pkc0016027	Predicted	2	C20H34	PJZDEXXPAIKVDA-UHFFFAOYSA-N	CC(C)C1CC2CC3CCCCC3C3(C)CCC1(C)C23
pkc0016028	Predicted	2	C20H38	WQYDWCIOYZLNCH-UHFFFAOYSA-N	CCC(CC)CC1(C)C2CCC(C)CCCC(C)CC21
pkc0016029	Predicted	2	C20H36	CLRIWOWFUFYTSR-UHFFFAOYSA-N	CCC(C)C1CC2C(C)CCCC3C2C1CCC3(C)C
pkc0016030	Predicted	2	C20H34	XOLPZVGUEMMMNE-UHFFFAOYSA-N	CCC1CC2CC3(C1)C2CCC1C(C)(C)CCCC13C
pkc0016031	Predicted	2	C20H36	IQZXTWPJURTNRT-UHFFFAOYSA-N	CCC1CCCC2C(CCC3C2CCCCC3(C)C)C1
pkc0016032	Predicted	2	C20H40	XYUSKMYYCWTQEH-UHFFFAOYSA-N	CCC(C)CCC(C)CCCC1(CC)CCCC1(C)C
pkc0016033	Predicted	2	C20H38	HWOSDZZAWXLFFY-UHFFFAOYSA-N	CC(C)CCCC(C)C1CC2CCC(C)CC1(C)C2C
pkc0016034	Predicted	2	C20H40	MHBFOTAVRVERKU-UHFFFAOYSA-N	CC(C)CCCCCCC(C)C(C)C1CCC(C)C1C
pkc0016035	Predicted	2	C20H40	VJQCEBMSTWLSQL-UHFFFAOYSA-N	CC1CCCC(C)C(C)CC(C)CCCC(C)C(C)C1
pkc0016036	Predicted	2	C20H36	QVUYVEJXWBAZLQ-UHFFFAOYSA-N	CC1CCCC2C3C(C)CC(C(C)C)C3CCC2(C)C1
pkc0016037	Predicted	2	C20H36	GLIUVEKJHYRFCJ-UHFFFAOYSA-N	CC1CCC2C3C(CC3(C)C(C)C)C(C)CC2(C)CC1
pkc0016038	Predicted	2	C20H36	HSNIJJHYIUYORL-UHFFFAOYSA-N	CC(C)CC(C)C12CC3(CCC1C)C(C)CCC3C2C
pkc0016039	Predicted	2	C20H38	YVHRVNLSXVGKIC-UHFFFAOYSA-N	CC1CCCCC2(CC(C(C)C)C1)C(C)CCCC2C
pkc0016040	Predicted	2	C20H34	LCDFUPHCSOSTTL-UHFFFAOYSA-N	CC1CC23CCC1CC21CCCCC(C)C(CC3)C1C
pkc0016041	Predicted	2	C20H38	RIMNMAHZMASEKE-UHFFFAOYSA-N	CC(C)CCCCC1(C)CCC(C)C2CCCCCC21
pkc0016042	Predicted	2	C20H36	KBARGJGHGINSPI-UHFFFAOYSA-N	CCC(C)CC12CCC(C)(C)C3CC(C)(C)C(C)(C1)C32
pkc0016043	Predicted	2	C20H36	YFBUCMQEQCTNMC-UHFFFAOYSA-N	CC1CCCC2C(C1)C(C)CC1(C)CCC(C(C)C)C21
pkc0016044	Predicted	2	C20H36	MBQBHUIHDLVDGT-UHFFFAOYSA-N	CC1CCC2(C)CC1CCC1C(C)CCC1(C(C)C)C2
pkc0016045	Predicted	2	C20H38	PYHVYPOSNDLZNL-UHFFFAOYSA-N	CC(C)CCCC1CC(C)C2CCC(C)CC2CC1C
pkc0016046	Predicted	2	C20H34	QGPJSHIZYRUNFB-UHFFFAOYSA-N	CC1CCC23CCC4C(CCCCC4(C)C)C2CCC13
pkc0016047	Predicted	2	C20H38	XYIYRGCLPUSBQS-UHFFFAOYSA-N	CC1CCCC(C)CCC2CCCCC2C(C)CCC1
pkc0016048	Predicted	2	C20H38	KUBZUBRGXPWAAF-UHFFFAOYSA-N	CCC1CC(C)C(C)CCC2CCC(C)C(C1)C2(C)C
pkc0016049	Predicted	2	C20H36	TXGIDZKSQNEWOH-UHFFFAOYSA-N	CC(C)CCCC12C3CCC(C)C1C(C)C2CCC3C
pkc0016050	Predicted	2	C20H40	IIEDOVQOJYREFF-UHFFFAOYSA-N	CC(C)CCCC(C)C1CCCCC(C)CC(C)C1C
pkc0016051	Predicted	2	C20H36	GTTRNKNSGOAGSN-UHFFFAOYSA-N	CC1CCCC2C(CC1)CCC1(CCCC1(C)C)C2C
pkc0016052	Predicted	2	C20H36	HMEWZFLDGRORAR-UHFFFAOYSA-N	CC1CCC2CC3C(CCCC3(C)C)C(C)(CC1)C2C
pkc0016053	Predicted	2	C20H36	QFNXUBQAXBXLGN-UHFFFAOYSA-N	CC1CCC2C(C)(CC1C)CC1C(C)CCCCC12C
pkc0016054	Predicted	2	C20H36	JGQHOKVDYYLENC-UHFFFAOYSA-N	CC(C)C1CCC2CC3(C)CCCC(C)C3CC(C)C21
pkc0016055	Predicted	2	C20H36	DOCPJYSIIHCTRR-UHFFFAOYSA-N	CCC1C(C)CCC2C1CCC1(C)CCCC2(C)C1C
pkc0016056	Predicted	2	C20H34	LISYUBKYZNBIKD-UHFFFAOYSA-N	CC1CC2CC3C(CCCC3(C)C)C(C)C23CCC1C3
pkc0016057	Predicted	2	C20H36	GSRDVHGROKJJIX-UHFFFAOYSA-N	CC1CC2C(C)CCC2(C(C)C)CC2(C)CCCCC12
pkc0016058	Predicted	2	C20H38	ISQGJEUOADZJQL-UHFFFAOYSA-N	CCC(CC)CC1(C)C(C)CCC2(C)CC(C)CCC21
pkc0016059	Predicted	2	C20H38	NXKHUYGTPWDITG-UHFFFAOYSA-N	CC1CCC(C)C(C)(CCC(C)C2CCCCCC2)C1
pkc0016060	Predicted	2	C20H36	IGJQGXNXZSMGGE-UHFFFAOYSA-N	CC(C)C1CCC23C(C)CC(C)(C)C(CCC2C1)C3C
pkc0016061	Predicted	2	C20H34	XVJNGMAPUKANOA-UHFFFAOYSA-N	CCC1(C)CCC2(C)C(CC3CCCC4(C)CC4C32)C1
pkc0016062	Predicted	2	C20H38	YANZHVNBONHBCX-UHFFFAOYSA-N	CC(C)CCC(C)CC12CCC(C)C(CCC(C)C1)C2
pkc0016063	Predicted	2	C20H38	USOLUQKYQZNWJL-UHFFFAOYSA-N	CC1CCCC(C)CC2CCCC(C)(CC1)C(C)CC2
pkc0016064	Predicted	2	C20H38	MFHPGPCRXDKVNC-UHFFFAOYSA-N	CCC1CCC(C)C2CCC(C)C2C(CC(C)C)CC1
pkc0016065	Predicted	2	C20H38	FAVVOPZXQZPHJW-UHFFFAOYSA-N	CCC1CCC(C)CCCC2(C)CCCC(C)C2CC1
pkc0016066	Predicted	2	C20H38	IVOMNVGZSITDKD-UHFFFAOYSA-N	CC1CCCC2(C)CC(C2)C(C)CCCC(C)C(C)C1
pkc0016067	Predicted	2	C20H36	KXPQHOQVITZVGH-UHFFFAOYSA-N	CC(C)C1CCC2CCC3C(C)CCCCC3CCC21
pkc0016068	Predicted	2	C20H40	XCZPHBNIEFICDJ-UHFFFAOYSA-N	CCC1CCCCCCC(C)(CCCC(C)C)CCC1
pkc0016069	Predicted	2	C20H34	CRISIDGJXUQHQF-UHFFFAOYSA-N	CC1CCCC2(C)C3C4CCC(C)(C4)CC3CCC12C
pkc0016070	Predicted	2	C20H38	VSPYSQYWXTYILU-UHFFFAOYSA-N	CC(C)C1CC2C(C)CCC2C(C)CC(C)C(C)(C)C1
pkc0016071	Predicted	2	C20H36	OJALCLXONMQPAL-UHFFFAOYSA-N	CCC1(C)CCC23CCCC(C)(C)C(CCC2(C)C1)C3
pkc0016072	Predicted	2	C20H38	DRUGVRIHVBGABV-UHFFFAOYSA-N	CC1CCCCC(C)CC2C(C)CC2CC(C)CCC1
pkc0016073	Predicted	2	C20H36	RPXTWKFVTVDARY-UHFFFAOYSA-N	CCC1(C)CCC2(C)CC(C1)CC1(C(C)C)CCCC21
pkc0016074	Predicted	2	C20H38	ZITMYYWBTJTSQG-UHFFFAOYSA-N	CC(C)CCCC(C)C1CCC2CCC(C)CC1C2C
pkc0016075	Predicted	2	C20H34	SQNIUEOXPXWNCE-UHFFFAOYSA-N	CC1CCC2CC3C4(C)CC4(C)CCCCC13C2(C)C
pkc0016076	Predicted	2	C20H38	LITGAMIDXRRIEN-UHFFFAOYSA-N	CCC12CCC(C)CCCC(C)CC(C(C)C)(CC1)C2
pkc0016077	Predicted	2	C20H36	NGAMBFCMZUURQJ-UHFFFAOYSA-N	CC(C)CCCC1(C)C2CC13CCCC3(C)CCC2C
pkc0016078	Predicted	2	C20H38	VRDJSSRHQCBTOW-UHFFFAOYSA-N	CCC(C)CCC1(C)CC2(C)C(CCCC2(C)C)C1C
pkc0016079	Predicted	2	C20H38	MTJMNSXDOWWJOL-UHFFFAOYSA-N	CCCC1CCC2CCCC(C)CCC(C)CCC12C
pkc0016080	Predicted	2	C20H36	JCJXVCHSKQVERN-UHFFFAOYSA-N	CCC1(C)CCC2CCC(C1)C1C(C)(C)CCCC21C
pkc0016081	Predicted	2	C20H38	MSBQFGRHOWOZCD-UHFFFAOYSA-N	CCC1CCCC(C)CC2(C(C)C)CCC(C)C(C1)C2
pkc0016082	Predicted	2	C20H38	QPMLUSNCWNIZOE-UHFFFAOYSA-N	CCC12CCCC(C)CCCC(C)(C)CC1C(C)CC2
pkc0016083	Predicted	2	C20H34	LRXRAZVJGWUDHV-UHFFFAOYSA-N	CC(C)C1CCC23CC4(CCC4C)CC2(C)CC(C)C13
pkc0016084	Predicted	2	C20H36	BGDUPHALTXKESB-UHFFFAOYSA-N	CC(C)CCCCC12CCC(C)C13CCC(C)C(C2)C3
pkc0016085	Predicted	2	C20H32	DDNLCSCWTXBVTN-UHFFFAOYSA-N	CC1CCC(C)(C)C2CCC34CC5(C)CC5(CC3C12)C4
pkc0016086	Predicted	2	C20H40	VASGJYZIKLLGDV-UHFFFAOYSA-N	CC(C)CCCC(C)C1(C)CC(C)CCCCC1(C)C
pkc0016087	Predicted	2	C20H36	ISAGTUMECRQHMY-UHFFFAOYSA-N	CCCC1CCC2(C)C1CCCC1CCC(C)CCC12
pkc0016088	Predicted	2	C20H38	CXPZCZKTSMIMHB-UHFFFAOYSA-N	CC1CCCC(C)CC(C)C(C)C2CC(C)CC2CC1
pkc0016089	Predicted	2	C20H36	OBCZDBHINDMZIZ-UHFFFAOYSA-N	CCC12CCCC1(C)CCC1(C2)C(C)CCC1C(C)C
pkc0016090	Predicted	2	C20H34	SRBGNNVMTDEGLY-UHFFFAOYSA-N	CC1CC23CCC4(CCC1C2)C(CCCC4(C)C)C3C
pkc0016091	Predicted	2	C20H38	PHDDKDNZZNZEDS-UHFFFAOYSA-N	CC(C)CCCC(C)CC1CCC(C)C2CCC1(C)C2
pkc0016092	Predicted	2	C20H34	GSPVFOVIZYYSKV-UHFFFAOYSA-N	CC1CC2CC(C1)C13CCCC(C)(C)C(CCC21)C3C
pkc0016093	Predicted	2	C20H38	ABGKCJOXKGOPNC-UHFFFAOYSA-N	CCC1(C)CC(C)(C)C1CCC(C)C1CCC(C)CC1
pkc0016094	Predicted	2	C20H40	MLPNDXMIGNHQAB-UHFFFAOYSA-N	CCC(C)CCCC(C)CCC1(C)CCCC1(C)CC
pkc0016095	Predicted	2	C20H38	XWRLYIVSNLJANL-UHFFFAOYSA-N	CCC1CCC2C(C)CCC(C(C)C)C2CCC(C)C1
pkc0016096	Predicted	2	C20H38	NPQUQZJMYHGWPT-UHFFFAOYSA-N	CCC1(C)CC2C(C)CCCC(C)C2CCC(C)(C)C1
pkc0016097	Predicted	2	C20H38	OCGUFOWQRBBAGN-UHFFFAOYSA-N	CCC(C)CC(C)(C)C1CCC2(C)CCC(C)CCC12
pkc0016098	Predicted	2	C20H38	QQTSYMPXWCEQJD-UHFFFAOYSA-N	CC1CCCC(C)CC2CCC(C(C)C)C(CCC1)C2
pkc0016099	Predicted	2	C20H36	XNLSJTYWDYEOJP-UHFFFAOYSA-N	CC(C)CC12CCC3(C)CCC(C)CC3(C)C1(C)CC2
pkc0016100	Predicted	2	C20H38	DMNYCHCCPMTBFW-UHFFFAOYSA-N	CCC1CCCC(C)CCC2C(C)C1CCC2C(C)C
pkc0016101	Predicted	2	C20H36	UNZQBQPLDFFMKT-UHFFFAOYSA-N	CCC1(C)CCC23CC(C)C(C)(C)C(CCC2C1)C3C
pkc0016102	Predicted	2	C20H34	UYRGUPQJHASUML-UHFFFAOYSA-N	CC1(C)CCCC2(C)C3CC4CCC(CCC12)C3CC4
pkc0016103	Predicted	2	C20H36	MAFNCXMJOFKJKC-UHFFFAOYSA-N	CCC(CCCC1(C)C2CC3C1C3(C)C2)CCC(C)C
pkc0016104	Predicted	2	C20H36	FSGOKRKYXZOMKI-UHFFFAOYSA-N	CCC1CCC2(CCC3C(C2)C(C)CCC3(C)C)C1C
pkc0016105	Predicted	2	C20H38	SWBUOAVOSZYMEE-UHFFFAOYSA-N	CC1CCCC(C)CC(C)(C)C2(CC1)CCC2C(C)C
pkc0016106	Predicted	2	C20H38	JPEIHACUYCFVNO-UHFFFAOYSA-N	CC(C)CC(C)C(C)C1CC(C)(C)C12CCC(C)CC2
pkc0016107	Predicted	2	C20H38	IUDKOHOSSSGMST-UHFFFAOYSA-N	CC1CCCCCC2(C)CCC(C)C2CC(C(C)C)C1
pkc0016108	Predicted	2	C20H36	OWIKXZAJXSFQAD-UHFFFAOYSA-N	CCC(C)(CCCC1(C)C2CC3C(C2)C31C)CC(C)C
pkc0016109	Predicted	2	C20H40	SUVVLZBGRCNJIZ-UHFFFAOYSA-N	CCCC1(C)CCC(C)CCCC(C)CCCC(C)C1
pkc0016110	Predicted	2	C20H36	FFVLHBVHFHNAPO-UHFFFAOYSA-N	CCC1C(C)CCC2C1CCC1(C(C)C)C(C)CC21C
pkc0016111	Predicted	2	C20H38	PRTIRTXRJZPUDI-UHFFFAOYSA-N	CCC(C)CCC1(C)CCC2C(C)C(CCC2(C)C)C1
pkc0016112	Predicted	2	C20H34	AIKYOFYHOBXIEC-UHFFFAOYSA-N	CC1CCC12CC1CCC3C(C)(C)CCCC3(C)C1C2
pkc0016113	Predicted	2	C20H38	TZVYZRKMFGAHBY-UHFFFAOYSA-N	CCCC1(C)CC2(C)CCC(C)CCCC(C)CCC12
pkc0016114	Predicted	2	C20H38	DHTSJOSWFXFPNF-UHFFFAOYSA-N	CCC(C)CCCC1C(C)CCC2CCCCCCC21
pkc0016115	Predicted	2	C20H34	YZQWIQMLXGYPCW-UHFFFAOYSA-N	CCC1(C)CCC2(C)C(CCC23CCCC2CC23C)C1
pkc0016116	Predicted	2	C20H38	XEUCFXNTUFNSPP-UHFFFAOYSA-N	CC(C)CCCC(C)C1CCC(C)C2C(C)CCC2C1
pkc0016117	Predicted	2	C20H36	DEJIXYKFQIAZRI-UHFFFAOYSA-N	CC1CCC2CC(CC1C)CC1C(C)(C)C(C)CC21C
pkc0016118	Predicted	2	C20H38	AWTVEBPIAUYBDE-UHFFFAOYSA-N	CCC12CCC(C)CCCC(C)CCC1(C)CCC2C
pkc0016119	Predicted	2	C20H34	RZNVNBYJNBGVJP-UHFFFAOYSA-N	CCC1CCCC2(C)C1CCC1CC3(C)CCCC12C3
pkc0016120	Predicted	2	C20H38	FDDPFCFGBOAZNW-UHFFFAOYSA-N	CC1CCCC2(C)CCC(C2)C(C)CC(C(C)C)CC1
pkc0016121	Predicted	2	C20H40	BSVWZXZYVRLSQB-UHFFFAOYSA-N	CC(C)CCCC(C)CCCCCC1CCC(C)(C)C1
pkc0016122	Predicted	2	C20H38	FCBVXZYTBMLTTJ-UHFFFAOYSA-N	CC(C)CCCC(C)C1CCC2CCC(C)C(C1)C2C
pkc0016123	Predicted	2	C20H38	ZBBOBDZUXQXREF-UHFFFAOYSA-N	CCC12CCC(C)CCCC(C)CCC(C1)C(C)CC2
pkc0016124	Predicted	2	C20H36	NYFXJTZXRGONIG-UHFFFAOYSA-N	CC(C)C1CCC2(C)CC(C)C3CCCC3(C)CCC12
pkc0016125	Predicted	2	C20H36	JHHKRXVRHSQMCB-UHFFFAOYSA-N	CCC1(C)CCC2(C)C(CCC3(CCCC3C)C2C)C1
pkc0016126	Predicted	2	C20H36	IGGUFRUWYSRDBY-UHFFFAOYSA-N	CCC12CCC3C(C(C)C)CCC3(C)CC1(CC)CC2
pkc0016127	Predicted	2	C20H36	XSMPKUJJVJGYRS-UHFFFAOYSA-N	CCC(C)CCC1(C)C(C)CCC12CCC1CC2C1C
pkc0016128	Predicted	2	C20H36	JHQHFXQLFSDIJA-UHFFFAOYSA-N	CC(C)C1CC2C3C(C(C)C)CCC3(C)CCC2(C)C1
pkc0016129	Predicted	2	C20H38	YLIYOQCGVUAASP-UHFFFAOYSA-N	CCC1C(CCC(C)C2CCC(C)CC2)CCC1(C)C
pkc0016130	Predicted	2	C20H40	MTJFJMRBORIFFJ-UHFFFAOYSA-N	CCC(C)CCCC(CC)CC1C(C)CCCCC1C
pkc0016131	Predicted	2	C20H38	NFXFNOCZLOJFRG-UHFFFAOYSA-N	CCC(C)(C)CC1C(C)CCC2C(C)CCCCC21C
pkc0016132	Predicted	2	C20H36	CWKYMGVLOWYTAG-UHFFFAOYSA-N	CC1CCC2(C(C)C)CC3CCCC(C)C3(C)CCC12
pkc0016133	Predicted	2	C20H38	KWPVNDSYXPATSC-UHFFFAOYSA-N	CC(C)CCCC1(C)CCC2C(C)CC(C)(C)CC2C1
pkc0016134	Predicted	2	C20H38	WDHLWCJJNVXZQT-UHFFFAOYSA-N	CC1CCC(C)CCC2(CCC2C)CC(C(C)C)CC1
pkc0016135	Predicted	2	C20H36	WAMIMKKVQYMIRE-UHFFFAOYSA-N	CC(C)C1CCC2CCC3C(C)CCC3C(C)(C)CC21
pkc0016136	Predicted	2	C20H34	LJVQRBODFLYZMQ-UHFFFAOYSA-N	CC1CCC2C3(CCC4C(C)(C)CC(C)C42C)CC1C3
pkc0016137	Predicted	2	C20H34	GUNHLVRHBBAQPS-UHFFFAOYSA-N	CC1CCCC2CC34C(C)CCC(C)(CC13C2C)C4C
pkc0016138	Predicted	2	C20H42	MJBMYVZTLQBWBT-UHFFFAOYSA-N	CCCC(C)CCC(C)CCC(C)CCCCC(C)C
pkc0016139	Predicted	2	C20H38	RKBWGOUFJDXXGN-UHFFFAOYSA-N	CC(C)C1CCC(C)C(C)CCC2(C)CCC(C)C2C1
pkc0016140	Predicted	2	C20H40	MGKYXWZMASOSIY-UHFFFAOYSA-N	CC1CCCCC(C)CCCC(C)CCC(C)CCC1
pkc0016141	Predicted	2	C20H38	RHQXZPUQIQSPSI-UHFFFAOYSA-N	CC(C)C(C)CC(C)C1CCC(C)C2CC(C)(C)CC12
pkc0016142	Predicted	2	C20H36	PMTMSIQQFVILPG-UHFFFAOYSA-N	CC(C)C1CC2CC(C)C1CCC(C)C1CCC(C)C21
pkc0016143	Predicted	2	C20H40	XUEXLWPWOZRPNN-UHFFFAOYSA-N	CC(C)CCCC1(C)CCCC(C)(C)CC(C)(C)CC1
pkc0016144	Predicted	2	C20H38	XIBRUTQWJNOAFL-UHFFFAOYSA-N	CC(C)CC(C)C(C)C1CCC(C)C2CC(C)CC2C1
pkc0016145	Predicted	2	C20H38	VKFYHMQIDONSAU-UHFFFAOYSA-N	CC(C)CC1CCC(C)CCC2CC(C)CC2C(C)C1
pkc0016146	Predicted	2	C20H36	URMKYBUEYALXCZ-UHFFFAOYSA-N	CC(C)CC12CCC(C)(C)C3CCC(C)C(C)(CC1)C32
pkc0016147	Predicted	2	C20H38	KNPRDLLKXWCKDM-UHFFFAOYSA-N	CC1CCC2(CCCC2(C)C)CC1(C)CCC(C)(C)C
pkc0016148	Predicted	2	C20H38	PRRJAVVMGGVBRE-UHFFFAOYSA-N	CCC(C)CCC1C(C)CCC2CCC(C)(C)C2C1C
pkc0016149	Predicted	2	C20H34	MFUWJYDIOITNLN-UHFFFAOYSA-N	CC1CCC2C3CCC13CCC1C(C)(C)CCCC21C
pkc0016150	Predicted	2	C20H34	VOFRYJFRVGDBCH-UHFFFAOYSA-N	CC1CCC2C1CC1CCC3(C)C(CCCC3(C)C)C12
pkc0016151	Predicted	2	C20H34	DFUFWWXQGLAZPZ-UHFFFAOYSA-N	CC1CCC23CC(C1)C2CCC1C(C)C(C)CCC13C
pkc0016152	Predicted	2	C20H36	YDCSJRSHSLKBDE-UHFFFAOYSA-N	CC(C)CC12CCC1(C)CC1(CCC(C)C2)CCC1C
pkc0016153	Predicted	2	C20H38	IZKWLNUFAHCXMD-UHFFFAOYSA-N	CCCC12CCC1C(C)CCC2C(C)CCCC(C)C
pkc0016154	Predicted	2	C20H36	HFPDVUADOXVBRR-UHFFFAOYSA-N	CC1CCC2(CCC3C(C(C)C)CCC32C)C(C)(C)C1
pkc0016155	Predicted	2	C20H36	BSVSMLSIPLAOGR-UHFFFAOYSA-N	CC(C)C1CCC2C(CCC3(C(C)C)CC(C)C23C)C1
pkc0016156	Predicted	2	C20H36	RTXJXBNEHGOFCM-UHFFFAOYSA-N	CCC1(CC)CCC2C1CCC1C(C)(C)CC(C)C21C
pkc0016157	Predicted	2	C20H36	DBWSMOVYQUEHCW-UHFFFAOYSA-N	CCC(C)C1CC2CC1CC1(C)CCCC(C)(C)C1C2
pkc0016158	Predicted	2	C20H38	NLJBSPZALIKWQX-UHFFFAOYSA-N	CCC1(C)CCC2C(C(C)C)CCC2(C)CCC(C)C1
pkc0016159	Predicted	2	C20H36	UWCISVMKPGRBSU-UHFFFAOYSA-N	CC(C)C1CCCC2CCC3C(CCCC3(C)C)CC21
pkc0016160	Predicted	2	C20H34	HCQFFSIGJVKZDW-UHFFFAOYSA-N	CC1CC23C(C)CCC(CC24CCCCCC14)C3(C)C
pkc0016161	Predicted	2	C20H38	RJGAOPDWZYGYEW-UHFFFAOYSA-N	CC(C)CCCC(C)C1CC2CC1CC(C)CCC2C
pkc0016162	Predicted	2	C20H36	HWNHJJPVYAFCGA-UHFFFAOYSA-N	CC(C)C1CCC2(C)CC3C(C)CC(CCCC12)C3C
pkc0016163	Predicted	2	C20H38	QULUROIQXGIHHS-UHFFFAOYSA-N	CC1CCC(C)CC(C)C2(C)CCC(C(C)C)C2CC1
pkc0016164	Predicted	2	C20H34	PRRRYCXAGMJKDC-UHFFFAOYSA-N	CC1C2CCCC13CCC1C(C)(C)CCCC1(C)C3C2
pkc0016165	Predicted	2	C20H36	MRPPAONNRZGVRH-UHFFFAOYSA-N	CCC1C2CCC(C)C2CC1C1(C)CCCC(C)CC1
pkc0016166	Predicted	2	C20H38	LJNIXUVYPHSRHM-UHFFFAOYSA-N	CC1CCCC(C)(C)CC2C(C)C(C)CC(C)C2CC1
pkc0016167	Predicted	2	C20H32	VWPVLTIXLHGDDN-UHFFFAOYSA-N	CC1(C)CC(C)(C)C2C1CCC13CC4C(CC21)C4(C)C3
pkc0016168	Predicted	2	C20H40	KKXLJXIJWAPUFL-UHFFFAOYSA-N	CC(C)CCCCC1(C)CCC(C)CCCCCC1C
pkc0016169	Predicted	2	C20H38	BPZINUBFCDMCSL-UHFFFAOYSA-N	CC(C)CCC1CC2CCC(C)CC(CCC1C)C2C
pkc0016170	Predicted	2	C20H34	NFKXUALEPSNGRS-UHFFFAOYSA-N	CC(C)C12CCCC1(C)C1CC3(C)CCCC1(CC2)C3
pkc0016171	Predicted	2	C20H36	VBYYUCMEBYOHHS-UHFFFAOYSA-N	CC(C)CC1CC2(C)CC3C(C)CCC3C(C)CCC12
pkc0016172	Predicted	2	C20H34	FXECHWVFJCGBGN-UHFFFAOYSA-N	CC1CC2CC34CCC(C(C)C)C3(C)CCCC4C2C1
pkc0016173	Predicted	2	C20H36	PLPMSQNLSUHQSB-UHFFFAOYSA-N	CCC1CCC2(C)CCCCC3(C)CC(C)CC(C1)C23
pkc0016174	Predicted	2	C20H34	CHSVCMFGRFRLQY-UHFFFAOYSA-N	CCC1(C)CCC2(C)C(CCC34CC3(C)CC24CC)C1
pkc0016175	Predicted	2	C20H38	BWXKLXXXODGUIB-UHFFFAOYSA-N	CC1CCC2CCC(C(C)C)C2(C)CCC(C(C)C)C1
pkc0016176	Predicted	2	C20H40	DNBPAHAVWSRAPW-UHFFFAOYSA-N	CCC1(C)CCCC(C)CCC1C(C)C(C)CC(C)C
pkc0016177	Predicted	2	C20H34	JRDJDIOVXSWQSX-UHFFFAOYSA-N	CC1CC2CC34C(C)CC(C)C3(C)CCC4(C1)C2(C)C
pkc0016178	Predicted	2	C20H40	ULYIPJJLFBYDQD-UHFFFAOYSA-N	CCC(C)CCCCCCCC1C(C)CC(C)C1(C)C
pkc0016179	Predicted	2	C20H34	LYSKMWQCCYJGPG-UHFFFAOYSA-N	CC1CC23CCC4C(C)C(C)C(C)C4(C)C2CCC1C3
pkc0016180	Predicted	2	C20H36	KWUDOGOCOIXGQS-UHFFFAOYSA-N	CCC1(C)CCC(C)C2CC(C)CC3CCC(C)C3C21
pkc0016181	Predicted	2	C20H38	ORXZHDMHOIOELJ-UHFFFAOYSA-N	CC1CCC2C(C)CCC2(CC(C)CCC(C)(C)C)C1
pkc0016182	Predicted	2	C20H36	IDTGVJLTQQKEEG-UHFFFAOYSA-N	CCC1CC2(C)C(CCC3(C)C(C)C(C)CC23)CC1C
pkc0016183	Predicted	2	C20H36	SXSPRFNBPITNER-UHFFFAOYSA-N	CCC(C)C1CC2CCCC3C(C2C)C1CCC3(C)C
pkc0016184	Predicted	2	C20H38	LDMYYBJVCXJFQY-UHFFFAOYSA-N	CC1CCCC(C)(C)CC2CC(C)CC(CC1)C2(C)C
pkc0016185	Predicted	2	C20H36	FCRRZGSBGDCCTC-UHFFFAOYSA-N	CCC(C)CCC1(C)C(C)CCC2C(C)C3CCC21C3
pkc0016186	Predicted	2	C20H34	DOBPLKMSNMQQOG-UHFFFAOYSA-N	CC1CCC23C(C)CCC(C(C)C2C2CCC12)C3(C)C
pkc0016187	Predicted	2	C20H40	DQNKGDOKCMRAEU-UHFFFAOYSA-N	CCC(C)CC(CCC1C(C)CCC(C)C1C)C(C)C
pkc0016188	Predicted	2	C20H36	VTLGPUFDCVMRID-UHFFFAOYSA-N	CC(C)C1CCC2CC3C(C)CCCC3(C)CCCC21
pkc0016189	Predicted	2	C20H38	VQUURMMOTYMZNV-UHFFFAOYSA-N	CC1CCCCCCCC2(C)CCCC(CC1)C2(C)C
pkc0016190	Predicted	2	C20H40	QREFTGAGBGKTTG-UHFFFAOYSA-N	CC(C)C(C)CC(C)C1CCCCCCCC(C)C1C
pkc0016191	Predicted	2	C20H36	NOEUGUOVLQEKMD-UHFFFAOYSA-N	CCC1CCC2C3C1CCC(C)C3(C)CCC2(C)CC
pkc0016192	Predicted	2	C20H36	SUYUWYHXDYSVMV-UHFFFAOYSA-N	CCC1CCCC2CCC3C(C)(C)CC(C)C3(C)C2C1
pkc0016193	Predicted	2	C20H36	LFSFYWVIBXGMHX-UHFFFAOYSA-N	CC(C)C1CCC(C)C1C1CCC2(C)CCCC(C)C12
pkc0016194	Predicted	2	C20H34	LTKGDOWISWNRFD-UHFFFAOYSA-N	CC(C)C1C2CCCC1C1(C)CCC3CC1(CC3C)C2
pkc0016195	Predicted	2	C20H36	VPWRHAKSXRLKNV-UHFFFAOYSA-N	CC1CCC2CCCCC3(C(C)C)CCC(C2C1)C3C
pkc0016196	Predicted	2	C20H42	OZVIYRAZQNCHJP-UHFFFAOYSA-N	CCC(C)CCCC(C)CC(C)CCCCCC(C)C
pkc0016197	Predicted	2	C20H36	GBGFQXSLSALJMI-UHFFFAOYSA-N	CCC(C)C1CC2(C)CCCCC23CC(C)(C)CCC13
pkc0016198	Predicted	2	C20H36	HPLYHKADIJCRGD-UHFFFAOYSA-N	CCC1CCC2(CCCC3(C)C2CCCC3(C)C)CC1
pkc0016199	Predicted	2	C20H38	OTDXIXUPUUSQQT-UHFFFAOYSA-N	CCC1(C)CCCC(C)CC2C(C)CCC2C(C)CC1
pkc0016200	Predicted	2	C20H38	RVOMMIWDHNHABK-UHFFFAOYSA-N	CCC(C)CCC1(C)CC2C(C)CCC(C)CCCC21
pkc0016201	Predicted	2	C20H34	YJGJJHVJTPIZFI-UHFFFAOYSA-N	CCC1C2CCC(C)C13CCC(C)C1(CC1)C(C)C3C2
pkc0016202	Predicted	2	C20H40	OTODQZMMEATPEU-UHFFFAOYSA-N	CC(C)CCCC(C)CCCC(C)C1CC(C(C)C)C1
pkc0016203	Predicted	2	C20H38	NOKKLQUQAONDEN-UHFFFAOYSA-N	CC(C)CCC1(C)CC2C(C)CCCC(C)CCC21C
pkc0016204	Predicted	2	C20H40	NONJVGQGWUYLAB-UHFFFAOYSA-N	CCCCCCC(C)CC1(C)CCC(C)CCCC1C
pkc0016205	Predicted	2	C20H38	FEZFGRKLZPTHIU-UHFFFAOYSA-N	CC1CCCCCC(C)CC2C(CC(C)CC1)C2(C)C
pkc0016206	Predicted	2	C20H36	JTDIYKNIJUVHAD-UHFFFAOYSA-N	CC(C)C1CC2CC3C(C)CCCC3CCCC1C2C
pkc0016207	Predicted	2	C20H38	RDRCFLCETODXFD-UHFFFAOYSA-N	CCC12CCC(C)CC1C(C(C)CCC(C)(C)C)CC2
pkc0016208	Predicted	2	C20H34	RMWJAOXAZYGKOD-UHFFFAOYSA-N	CC1CCC23C(C)CCC(CC24CC1(C)C4C)C3(C)C
pkc0016209	Predicted	2	C20H36	CYRGSLAFVLHGOK-UHFFFAOYSA-N	CCC1(C)CCC2C(C)(C1)CC1(C)C(C)CCCC21C
pkc0016210	Predicted	2	C20H36	SWOHFMWGOBMKIK-UHFFFAOYSA-N	CCC1CCC2(C)C3C(CCC(C)C3C(C)C2(C)C)C1
pkc0016211	Predicted	2	C20H36	UHMIBVBGPDCANX-UHFFFAOYSA-N	CC(C)CC1(C)C(C)C2CC(C)(C)C3CCC(C)C1C23
pkc0016212	Predicted	2	C20H38	WEALQSGDSGJLEP-UHFFFAOYSA-N	CCC(C)CCC1(C)CCC(C)C2C1CCCC2(C)C
pkc0016213	Predicted	2	C20H36	YIXQVSRZALCPDL-UHFFFAOYSA-N	CC1CCCC2(C)CCC3C(C)C(CC12)C(C)C3(C)C
pkc0016214	Predicted	2	C20H36	MGPFRZUSJMPZJV-UHFFFAOYSA-N	CCC1CCC2(C)C(C)CCC3C2CC1CCC3(C)C
pkc0016215	Predicted	2	C20H38	KMQFKKRAPBNFBQ-UHFFFAOYSA-N	CCC1CCC(C)C2CC(C(C)C)CCC(C)CCC12
pkc0016216	Predicted	2	C20H36	ULKRYWHCSMUQKY-UHFFFAOYSA-N	CC(C)C1CCC2C1(C)CCC21CCC(C)(C)CC1C
pkc0016217	Predicted	2	C20H36	QNCXLYHDCIMXOJ-UHFFFAOYSA-N	CCC(C)C1CC2CCC3C(C2C1)C(C)(C)CC3(C)C
pkc0016218	Predicted	2	C20H38	SZBLOKVBUORECD-UHFFFAOYSA-N	CC1CCC2(C)CCCC(C)(C)CC(C(C)C)CC2C1
pkc0016219	Predicted	2	C20H38	OELZPUXWRZRHQP-UHFFFAOYSA-N	CC1CCC(C)C(CCCC2C(C)CCC(C)C2C)C1
pkc0016220	Predicted	2	C20H38	FIQFOHCIIYROGJ-UHFFFAOYSA-N	CCC(C)CCC12CCCC(C)(C)C1CCC(C)(C)C2
pkc0016221	Predicted	2	C20H38	OWSPQGYZAPEDSG-UHFFFAOYSA-N	CCCC1CCC(C)CCCC(C)CC2(CCC2C)C1
pkc0016222	Predicted	2	C20H34	UJZWAPWDOVBEDF-UHFFFAOYSA-N	CC1CC23CCC4C(C)C(C)CCC2(CCC1C3)C4C
pkc0016223	Predicted	2	C20H36	WAZWRWVNUQMWGD-UHFFFAOYSA-N	CC(C)C1CC2CCC(C)C3(C)CCC(C)C(C)(C1)C23
pkc0016224	Predicted	2	C20H36	ALPGXJGFJROUCF-UHFFFAOYSA-N	CC1CCCC2(C)CCC3CCCCC(CC3(C)C)C12
pkc0016225	Predicted	2	C20H38	HGIDDCCFFBJBFW-UHFFFAOYSA-N	CC1CCC(C(C)C)CCC(C)C2CCC(C)C(C1)C2
pkc0016226	Predicted	2	C20H36	YQDYTZLKIZMEBJ-UHFFFAOYSA-N	CC1CCCC12CC1(C(C)C)CCC(C)C1(C)CC2C
pkc0016227	Predicted	2	C20H38	JEQPELMXQWEZAX-UHFFFAOYSA-N	CCC(CCC(C)C)C1CCC2(C)CCC(C)CCC12
pkc0016228	Predicted	2	C20H38	PMKXWQXIUKADJI-UHFFFAOYSA-N	CCC(C)CC(C)C1C2CCCC(C)(C)C2CC1(C)C
pkc0016229	Predicted	2	C20H38	ULNRBRMYTHMYNB-UHFFFAOYSA-N	CCC1CCC(C(C)CCC2CCCCCC2(C)C)C1
pkc0016230	Predicted	2	C20H36	HZWYSHMQHWVSFJ-UHFFFAOYSA-N	CC(C)C1CCC2(C)CC3(CC12C)C(C)CCCC3C
pkc0016231	Predicted	2	C20H38	UWTKTNRRTQIDNO-UHFFFAOYSA-N	CCCCCCCC1C(C)CCC2C1CCCC2(C)C
pkc0016232	Predicted	2	C20H38	SKFCOEXJRDSFPQ-UHFFFAOYSA-N	CC1CCCC2(C)CCCC(C)C2(C)CC(C)(C)CC1
pkc0016233	Predicted	2	C20H38	XMRGKZODYRXQLC-UHFFFAOYSA-N	CCCCCCC1(C)CCCCC2CC(C)CCCC21
pkc0016234	Predicted	2	C20H38	NMRBICJVKOJKIP-UHFFFAOYSA-N	CC(C)(C)CCC1C(C)(C)CC2C(C)(C)CCCC21C
pkc0016235	Predicted	2	C20H36	ICXZNLIABAYSOK-UHFFFAOYSA-N	CC(C)C1CCCC2CC3C(C)CCC(C)C3CCC21
pkc0016236	Predicted	2	C20H38	QAQLYNILFQAZQG-UHFFFAOYSA-N	CCC1CCCC(C)CCCC(C)CC2C(CC)C2C1
pkc0016237	Predicted	2	C20H36	AJFXZGOAWBOBRH-UHFFFAOYSA-N	CC(C)C1CCC2CC3(C)C(C)CCCC3CCC21C
pkc0016238	Predicted	2	C20H34	RHRABILDXFWONH-UHFFFAOYSA-N	CC1CCC2CCC34C(C)CC(CC3(C)C)CC14C2C
pkc0016239	Predicted	2	C20H36	BUSPTFDPODTOJB-UHFFFAOYSA-N	CCC12CCC(C)CC1C1(CCC(C(C)C)C1C)CC2
pkc0016240	Predicted	2	C20H36	GMWPIRADYLSBAQ-UHFFFAOYSA-N	CCCCC1CC2(C)C(C)CCC3C(C)C(C)CC1C32
pkc0016241	Predicted	2	C20H34	KBZSQJJBSIXLFX-UHFFFAOYSA-N	CC1CCC2(C)CCC34C(C)(C)CC(CC23C1)C4(C)C
pkc0016242	Predicted	2	C20H34	GPIJZUBDNFFCTI-UHFFFAOYSA-N	CC1CC2CC1C(C)C1CC3C(C)(C)CCCC3(C)C21
pkc0016243	Predicted	2	C20H38	WNDYPMHEFFXUNZ-UHFFFAOYSA-N	CC(C)CC1CCC(C)CCC(C)C2CCCC(C)C12
pkc0016244	Predicted	2	C20H36	KMBUGJBESWDKNU-UHFFFAOYSA-N	CCC1(C)CCC2C(CCC3(C)C(C)CCC(C)C23)C1
pkc0016245	Predicted	2	C20H40	XHXCGKONXQXENU-UHFFFAOYSA-N	CC(C)CC(C)C(C)C1CCC(C)CCCCC(C)C1
pkc0016246	Predicted	2	C20H36	LREGKPYGYLSWNG-UHFFFAOYSA-N	CCC(C)CCC12CCC(C)C3CC31CCC(C)C2C
pkc0016247	Predicted	2	C20H38	LTTGQIMOCRUXIG-UHFFFAOYSA-N	CCC1CCC(C)CC2CC(C)(CCCC(C)C)C2C1
pkc0016248	Predicted	2	C20H38	NIVQMPTVCDWWFD-UHFFFAOYSA-N	CCC1CC(C(C)CCCC(C)C)CCC(C)C12CC2
pkc0016249	Predicted	2	C20H36	CKUDJENIXYETHO-UHFFFAOYSA-N	CCC1(C)CCC2C(C)(CCC23CCCC(C)(C)C3)C1
pkc0016250	Predicted	2	C20H36	OMPIKLPSPSZOGA-UHFFFAOYSA-N	CCC1CCCCC2C1CCC1CC(C)C(C)CCC12
pkc0016251	Predicted	2	C20H32	KNUVNUUCDPKARX-UHFFFAOYSA-N	CCC1CCCC2(C)C1CCC13CC4C(C1)C4(C)CC32
pkc0016252	Predicted	2	C20H34	KWBXXGKPFYIBSA-UHFFFAOYSA-N	CC1CC2CCC3(C)C4CCC(C)C(C)C4CCC23C1
pkc0016253	Predicted	2	C20H36	YHHPUQDZNZMEMH-UHFFFAOYSA-N	CCC1(C)CCC2(C)CC3C(C)CCCC(CC12)C3C
pkc0016254	Predicted	2	C20H36	XJDSENDUPZQMOV-UHFFFAOYSA-N	CCC1CC2C3CCCC(C)C3(C)CCC2(C)CC1C
pkc0016255	Predicted	2	C20H36	VMZWWFABKNIHKK-UHFFFAOYSA-N	CCC1CCC2C(C)CCC2C(C)C12CCC2C(C)C
pkc0016256	Predicted	2	C20H38	DWWUIBLLBGMUCV-UHFFFAOYSA-N	CC1CCC2CCCC(C)(CCC(C)C(C)C1)C2(C)C
pkc0016257	Predicted	2	C20H36	ABAYCJWYGOYESK-UHFFFAOYSA-N	CCC1CCC2(C)C(CCC3C(C)CCCC32C)C1C
pkc0016258	Predicted	2	C20H38	VRDSGNRJXGUILB-UHFFFAOYSA-N	CC(C)C1CCCCCCC(C)(C)C2CCC(C)C2C1
pkc0016259	Predicted	2	C20H38	KGOIIUQUWULJLY-UHFFFAOYSA-N	CC(C)CC1CCC(C)CCC2(C)CCC(C2)C(C)C1
pkc0016260	Predicted	2	C20H36	HXIYMFNIFKXCSG-UHFFFAOYSA-N	CC1CCC2(C1)CC1(CCC2C)C(C)CCC1C(C)C
pkc0016261	Predicted	2	C20H38	SOEALYJNIFHYHQ-UHFFFAOYSA-N	CC1CCCCCC2CC(C)(CCC(C)(C)C)C2CC1
pkc0016262	Predicted	2	C20H36	KFKXJQNQFSNMSK-UHFFFAOYSA-N	CC1CCC(C)(C)CC2C1CCC(C)C1(C)CC(C)C21
pkc0016263	Predicted	2	C20H36	GTGAUWJZXGNPPK-UHFFFAOYSA-N	CCC1(C)CC2CCC3C(C)(C)CCCC3(C)C(C2)C1
pkc0016264	Predicted	2	C20H36	ILQSZJFTTHCFCP-UHFFFAOYSA-N	CC(C)CCCC1(C)C2CCC3(C)CCCC1(C)CC23
pkc0016265	Predicted	2	C20H36	JSCPYKADWZZEAC-UHFFFAOYSA-N	CC(C)C1CCC2CC1CCC1C(C)(C)C(C)CC21C
pkc0016266	Predicted	2	C20H38	IIJNDGUDJJWQEN-UHFFFAOYSA-N	CCCC(C)CC1C(C)CCC2(C)C1CCCC2(C)C
pkc0016267	Predicted	2	C20H38	PMYAPUWETFAJIQ-UHFFFAOYSA-N	CC1CCCCCCC2(C(C)C)CCC(C)C(CC1)C2
pkc0016268	Predicted	2	C20H40	MCMUTIWCPPVAAZ-UHFFFAOYSA-N	CCC(C)CCCCC(C)C1(C)C(C)CCCC1(C)C
pkc0016269	Predicted	2	C20H38	WLDCIRTWKNIQEV-UHFFFAOYSA-N	CC1CCCC(C)C2CCCCC2CCC(C)(C)CC1
pkc0016270	Predicted	2	C20H36	QPOGYHHWFGKRDZ-UHFFFAOYSA-N	CCC1C(C)CCC12CCC1(CCC1C(C)C)C(C)C2
pkc0016271	Predicted	2	C20H38	IQVCGCOCHZDULX-UHFFFAOYSA-N	CCC1CCCC(CC)CC2(C)C(CCC2C(C)C)C1
pkc0016272	Predicted	2	C20H34	SQPDHHAPKYSMAH-UHFFFAOYSA-N	CCC1CCC2(C)CCC34C(C)CCC(CC123)C4(C)C
pkc0016273	Predicted	2	C20H38	RTENFORHCHYCRV-UHFFFAOYSA-N	CCC(C)CCC1(C)C(C)CC2CC(C)C(C)CC1C2
pkc0016274	Predicted	2	C20H36	CLYJPRIBDJCYNP-UHFFFAOYSA-N	CCC1CC2C1CCC(C)CC1C(C(C)C)CCC12C
pkc0016275	Predicted	2	C20H38	XDAOOJIGXCFTSX-UHFFFAOYSA-N	CCC1CCC2C(C)CCC(C(C)(C)CCC(C)C)C12
pkc0016276	Predicted	2	C20H40	VGDWRGNKBQKSKC-UHFFFAOYSA-N	CCC1(C)C(C)CCC1CCCC(C)CCCC(C)C
pkc0016277	Predicted	2	C20H36	NHGMCJCSMRLDGD-UHFFFAOYSA-N	CC1CC2CC3C(C)CCCC3(C)CC(C)(C1)C2(C)C
pkc0016278	Predicted	2	C20H36	ACVAXHBLNREEPB-UHFFFAOYSA-N	CCC1C(C)CCC2C1(C)CC1C(C)(C)C(C)CC12C
pkc0016279	Predicted	2	C20H36	OEWCSBFFNSHBFI-UHFFFAOYSA-N	CCC1CC(C)C2C(C)CCC3(C)C2C(C1)CC3(C)C
pkc0016280	Predicted	2	C20H36	ILXSXAQYJFTWQQ-UHFFFAOYSA-N	CC(C)C1CCCC12CCC1C(C)CCCC1(C)CC2
pkc0016281	Predicted	2	C20H38	IPVPJIRBTDUOKA-UHFFFAOYSA-N	CC(CCC(C)(C)C)CC1CC(C)C2CCC(C)C2C1
pkc0016282	Predicted	2	C20H34	IDPRUHMHQJJBHY-UHFFFAOYSA-N	CC1CC23CCC4(C)C(C)CCC4(C)C2(C)CCC1C3
pkc0016283	Predicted	2	C20H36	OXHUYTJJLCUMRK-UHFFFAOYSA-N	CCC1CC2C1CC(C(C)C1CCC(C)CC1)C2(C)C
pkc0016284	Predicted	2	C20H34	KCHDMWPXWNMZAY-UHFFFAOYSA-N	CC1CCCC(C)C2C1CCC13CCC(C)(CCC21)C3
pkc0016285	Predicted	2	C20H38	AKJLPPQRTOLYEU-UHFFFAOYSA-N	CC(C)CC1CCC(C)CCCC(C)CC12CCC2C
pkc0016286	Predicted	2	C20H38	DPMLCKNVKMGFCG-UHFFFAOYSA-N	CC1CCC2C(C)C(CCC(C)(C)C)CCC2(C)CC1
pkc0016287	Predicted	2	C20H40	BKVJSTLQAZOUBK-UHFFFAOYSA-N	CC(C)CCCC(C)CCC(C)CC1CCCC1(C)C
pkc0016288	Predicted	2	C20H36	IILWYAZICHHDOR-UHFFFAOYSA-N	CCC12CCC3(C(C)C)CCCC3(C)C1CCC(C)C2
pkc0016289	Predicted	2	C20H34	BIRMBTQDMPXLKG-UHFFFAOYSA-N	CC1CCC23C(C)CCC(C)(C)C2CCC2CC1CC23
pkc0016290	Predicted	2	C20H36	MVGNSPXSKDCSMK-UHFFFAOYSA-N	CCC(C)CC1C(C)C2CC(C)CC3CCC(C)C1C32
pkc0016291	Predicted	2	C20H38	CXFNFVZDNRISSS-UHFFFAOYSA-N	CC1CCCC(C)(CC2(C)C(C)CCC(C)C2C)CC1
pkc0016292	Predicted	2	C20H38	ZLCYHLLDAFRFRV-UHFFFAOYSA-N	CCC12CCCC(C)CCC1C(C)(C(C)CC(C)C)C2
pkc0016293	Predicted	2	C20H40	UICNAKFZYNCNCM-UHFFFAOYSA-N	CC1CCCCC(C)CCC(C)(C(C)C)CC(C)CC1
pkc0016294	Predicted	2	C20H40	JUTPFIIDSUVWRZ-UHFFFAOYSA-N	CC1CCCCCCCCC(C)C(C)CC(C)CCC1
pkc0016295	Predicted	2	C20H42	LMYCDJITXFWEJY-UHFFFAOYSA-N	CC(C)CCCCCCCCC(C)CCCC(C)(C)C
pkc0016296	Predicted	2	C20H32	WEJZYEAKLYJQNT-UHFFFAOYSA-N	CCC1(C)CCC2(C)C1CCC13CC4C(CC12)C4(C)C3
pkc0016297	Predicted	2	C20H36	LMHKQKBOEMSKQB-UHFFFAOYSA-N	CCC1CCCC(C2CCC3C(C)(C)CCCC23C)C1
pkc0016298	Predicted	2	C20H38	AWHYOFLDZUQMIJ-UHFFFAOYSA-N	CC(C)CC(C)C(C)C12CCC(C)CCCC(C)C1C2
pkc0016299	Predicted	2	C20H36	CXVXCQUADSMRHG-UHFFFAOYSA-N	CCC(CCC(C)C)CC(C)C1(C)C2CC3C(C2)C31C
pkc0016300	Predicted	2	C20H36	XWWPAWZYZBKRLX-UHFFFAOYSA-N	CC1CC(C)(C(C)C)C2C1CCCC1(C)CCC(C)C21
pkc0016301	Predicted	2	C20H36	VOLNWVHFGJCXEZ-UHFFFAOYSA-N	CCC1CC(C)(C(C)C2CC3C(C)CCC3C2(C)C)C1
pkc0016302	Predicted	2	C20H36	KLYHKTKGPYHTPV-UHFFFAOYSA-N	CC1CCC2CC3(CCCC3C)C(C)CCC1(C)C2C
pkc0016303	Predicted	2	C20H38	PIMBKFZAMALQQV-UHFFFAOYSA-N	CC(C)CCCC1(C)CC2(CCCC(C)C2)CCC1C
pkc0016304	Predicted	2	C20H36	KDKMEUAYOCOJNN-UHFFFAOYSA-N	CC(C)C1(C)CC2(C)CC3CCCCCC3(C)CCC21
pkc0016305	Predicted	2	C20H36	AYVOSKDLIPDANF-UHFFFAOYSA-N	CCC1C(C)CCC12CCC1(CC(C)C)CCC1(C)C2
pkc0016306	Predicted	2	C20H36	DGYAHGCQIHTFEZ-UHFFFAOYSA-N	CC1CCC(C(C)C2CC3CC(CC3C)C2(C)C)CC1
pkc0016307	Predicted	2	C20H38	UVGDCPZZDFTNFI-UHFFFAOYSA-N	CC1CCCC(C)C2(C)CC(C)(CC(C(C)C)CC1)C2
pkc0016308	Predicted	2	C20H42	BMPIQEKTOLVNIM-UHFFFAOYSA-N	CC(C)CCCC(C)CCCC(C)C(C)CCC(C)C
pkc0016309	Predicted	2	C20H36	ZTRVPLXSJZGUDZ-UHFFFAOYSA-N	CCC(C)C1(C)CC2C1CCC1C(C)(C)CCCC21C
pkc0016310	Predicted	2	C20H38	VFFBOYDZDNOJRQ-UHFFFAOYSA-N	CCC1CCCC(C)CCC2CC(CC2C)C(C)C1C
pkc0016311	Predicted	2	C20H42	RQJWIVQWFKUZAX-UHFFFAOYSA-N	CCC(C)(C)CCC(C)CCCCCCCCC(C)C
pkc0016312	Predicted	2	C20H38	ONZJIOWAEROSJZ-UHFFFAOYSA-N	CC1CCCC(C)CC2(CCC2C)CCC(C)(C)CC1
pkc0016313	Predicted	2	C20H40	HVQHLBPXCHOSCY-UHFFFAOYSA-N	CCC1(C)CCCC(C)CCCC(C)CCCC(C)C1
pkc0016314	Predicted	2	C20H38	OEEAHYLGFONCNL-UHFFFAOYSA-N	CC1CCCCCCC2C(CC(C)(C)CCC1)C2(C)C
pkc0016315	Predicted	2	C20H36	JLQURCXBEVTOGA-UHFFFAOYSA-N	CC(C)CCCC12CCC(C)C3(C)CC(C)C(C1C)C32
pkc0016316	Predicted	2	C20H38	WKQKVCZXMNQFJO-UHFFFAOYSA-N	CC(C)CCCC1(C)CC2CCCC(C)CCC(C2)C1
pkc0016317	Predicted	2	C20H36	GSAXFKLZSCWOPP-UHFFFAOYSA-N	CC(C)CCCC(C)CCCC1(C)C2CC3C(C)C31C2
pkc0016318	Predicted	2	C20H42	IYAKWTZNDRMWFC-UHFFFAOYSA-N	CCC(C)(C)CCC(C)CCCC(C)CC(C)C(C)C
pkc0016319	Predicted	2	C20H40	WVHPMIUGOGVOHD-UHFFFAOYSA-N	CC1CCCC(C)CCC(C(C)C)C(C)C(C)CCC1
pkc0016320	Predicted	2	C20H38	KILTWXOPQXVMRB-UHFFFAOYSA-N	CC(C)CCCC(C)CC1CC(C)CC2CCC(C)C21
pkc0016321	Predicted	2	C20H38	QKPZDNAQZYGHJM-UHFFFAOYSA-N	CCCCCC(C)C1C2CCC(C)CCCC(C)CC21
pkc0016322	Predicted	2	C20H36	JZSZFWWPPWMYDS-UHFFFAOYSA-N	CC1CCC2(C1)CC1CCC(C)(C)CC1(C)CCC2C
pkc0016323	Predicted	2	C20H40	LTCNPIKKAAAHGA-UHFFFAOYSA-N	CCC(CC)CCCC(C)CC1C(C)CCC(C)C1C
pkc0016324	Predicted	2	C20H36	FOCBPKPEPLRUCD-UHFFFAOYSA-N	CCC12CCC13CC(CC(C)(C)C3CCCC(C)C)C2
pkc0016325	Predicted	2	C20H38	YPBLGVGGNKYEON-UHFFFAOYSA-N	CC(C)C1CCC(C)C(C)CC2(C1)C(C)CCCC2C
pkc0016326	Predicted	2	C20H40	HRQIOBHJAOKZRP-UHFFFAOYSA-N	CCC(C)CCC(C)(C)CCC1C(C)CC(C)(C)C1C
pkc0016327	Predicted	2	C20H38	WKVHXFBKPOWMHX-UHFFFAOYSA-N	CC(C)CCCC(C)CC1CCC(C)C2CC(C)(C)C12
pkc0016328	Predicted	2	C20H36	QORPLVMHSDTSPZ-UHFFFAOYSA-N	CCC1(C)CCC(C)C2(CCC3(CCCC3(C)C)C2)C1
pkc0016329	Predicted	2	C20H36	KAYYDFSXKQCDHD-UHFFFAOYSA-N	CC(C)C1CCC2C(CCC3CC(C)(C)CCCC32)C1
pkc0016330	Predicted	2	C20H36	VYJZHQDZIYXRTB-UHFFFAOYSA-N	CCC(C)C1CC2CCC3(CC)CCCC(C)(C3)C2C1
pkc0016331	Predicted	2	C20H36	QWXMOPDAAOJXGT-UHFFFAOYSA-N	CC1CCC2(CCC2C)C2C(C(C)C)CCC(C)C2C1
pkc0016332	Predicted	2	C20H38	DRUHJVBDSMQJER-UHFFFAOYSA-N	CC1CCC(CC(C)CC2CC(C)(C)CCC2C)CC1
pkc0016333	Predicted	2	C20H38	WFBSPILDISEILC-UHFFFAOYSA-N	CCC1CCC(C)CCC2(C)C(C(C)C)CCC2(C)C1
pkc0016334	Predicted	2	C20H34	HZHNGQFYCOGCCF-UHFFFAOYSA-N	CCC1(C)CCC2(C)C(CC3CC4(C)CCC2(C)C34)C1
pkc0016335	Predicted	2	C20H40	WAHSIQXHGHXAIQ-UHFFFAOYSA-N	CCC(C)CCCC(C)CCCC1(CC)CCCC1C
pkc0016336	Predicted	2	C20H38	VBHDPEXXUTYLJX-UHFFFAOYSA-N	CCC(C)CCC1(C)CCCC2CCC(C)CCC2C1
pkc0016337	Predicted	2	C20H34	ZKSGFBIUAJRDOL-UHFFFAOYSA-N	CCC1(C)CCC2(C)C(CCC34CC(CC3C)CC24)C1
pkc0016338	Predicted	2	C20H38	SSZXTOOQOPOGBC-UHFFFAOYSA-N	CCC1CCC(C(C)CCC2CC(C)CCC2(C)C)C1
pkc0016339	Predicted	2	C20H36	HXTOATSIJJZXGG-UHFFFAOYSA-N	CCC1C2CC(C)CCC1C1(C)CCCC(C)(C)C1C2
pkc0016340	Predicted	2	C20H36	RZONSJHGIAVQSH-UHFFFAOYSA-N	CCC1CC(C)CC2C1CCC1C(C)CCCCC12C
pkc0016341	Predicted	2	C20H34	FUBZIGWUSZVACL-UHFFFAOYSA-N	CC1CCC12CC1(C)CCC3(C(C)C)CCC1(C2)C3C
pkc0016342	Predicted	2	C20H38	WMEJRRLKFCXEPJ-UHFFFAOYSA-N	CC(C)CCCC1(C)CCCC2CCC(C)CC(C2)C1
pkc0016343	Predicted	2	C20H38	URUOCJBHPPISAR-UHFFFAOYSA-N	CC1CCCC(C)CCC2C(C)(C)C2(C)CC(C)CC1
pkc0016344	Predicted	2	C20H36	OPTOTBKVWNLLOA-UHFFFAOYSA-N	CC(C)CCCC1(C)C2CC(C)CC3(C2)C(C)CC13C
pkc0016345	Predicted	2	C20H36	LCOZIEHZCLUQDD-UHFFFAOYSA-N	CCC1(C(C)C)CC2C1CCC1C(C)(C)CCCC21C
pkc0016346	Predicted	2	C20H36	XDUGFSBZUSHCDD-UHFFFAOYSA-N	CCCC1CCC2(C)CC3C(C)(C)CCCC3(C)C2C1
pkc0016347	Predicted	2	C20H38	YVDYQPXXZRBFHN-UHFFFAOYSA-N	CC(C)CCCC(C)C1C2CCC(C)CCCC(C)C21
pkc0016348	Predicted	2	C20H38	QDSMUGYPVMEHLN-UHFFFAOYSA-N	CC1CCCC2CCC(C)C(C)(CCC(C)C1C)C2C
pkc0016349	Predicted	2	C20H32	DEZFMIHRGNMRTJ-UHFFFAOYSA-N	CC1CCCC2C1(C)CCC13CC4C(CC21C)C4(C)C3
pkc0016350	Predicted	2	C20H36	ALJDOVYTTCQJOZ-UHFFFAOYSA-N	CC(C)CCCC12CCC(C)CC13CCC(C3)C2(C)C
pkc0016351	Predicted	2	C20H38	YOOHUMGKZJEXSO-UHFFFAOYSA-N	CCC(C)CCC1(C)CCC2C(C)CCC(C)C2C1C
pkc0016352	Predicted	2	C20H38	CVORJHAKTLDCFZ-UHFFFAOYSA-N	CC1CCC2(C)CCC(C)C(C)(CCC(C)C(C)C1)C2
pkc0016353	Predicted	2	C20H34	GJXVIHKQVSJYNA-UHFFFAOYSA-N	CCC1CCCC2C1CCC1C3CCC2(C)C1CC3C
pkc0016354	Predicted	2	C20H36	HQDTYDWLMQOWPU-UHFFFAOYSA-N	CCC1CC2(C)C(C)CCC23C(C)C(C)CCC3C1C
pkc0016355	Predicted	2	C20H38	ZGNVKFMJQLJYSO-UHFFFAOYSA-N	CC(C)CCCC1(C)CC(C)CC2CCC(C)CC2C1
pkc0016356	Predicted	2	C20H36	SALKFXHCGDQUSK-UHFFFAOYSA-N	CC(C)CCCC1(C)C2CCC3(CCC(C)C3C2)C1C
pkc0016357	Predicted	2	C20H38	UULPHPZGFBONSL-UHFFFAOYSA-N	CC1CCC(C(C)C)CC2CC(C)(C)CC(C)C2CC1
pkc0016358	Predicted	2	C20H38	JJFYLADVTJGFLA-UHFFFAOYSA-N	CCC1CCCCCC2CC(C)(CCCC(C)C)C2C1
pkc0016359	Predicted	2	C20H34	AOVZXXWMEUHQQD-UHFFFAOYSA-N	CC1CC2C3CCC4C(C)C(C)CCC4(C)C2CC1C3
pkc0016360	Predicted	2	C20H36	FLZDXVDLYLICMP-UHFFFAOYSA-N	CCC(C)C1CC2CCC3(C)C(C)CCC3(C)C2(C)C1
pkc0016361	Predicted	2	C20H40	HXDVHELQZCYMKN-UHFFFAOYSA-N	CCC(CCCC(C)C)C(C)C(C)C1CCC(C)CC1
pkc0016362	Predicted	2	C20H36	GIJAJELRDNPFTF-UHFFFAOYSA-N	CC1CCC2CCC(C)C3(C)CCC(C)C(C(C)C1)C23
pkc0016363	Predicted	2	C20H36	OHHCCSXBJFVUHX-UHFFFAOYSA-N	CC1CC2CCC3(C)CCCC(C)C3CC(C)(C)C2C1
pkc0016364	Predicted	2	C20H36	YPHNEVSWVXKYED-UHFFFAOYSA-N	CCC(C)CCC1C2CC(C)C3(C)CC23CCC1(C)C
pkc0016365	Predicted	2	C20H36	AWFIBYCPFQXKEL-UHFFFAOYSA-N	CCC(CC)CC1C(C)CCC23CC2(C)CCCC13C
pkc0016366	Predicted	2	C20H38	LXHVHRJBFGYBRN-UHFFFAOYSA-N	CCC(C)CCC(C)C1CCC2CCCC(C)CCC21
pkc0016367	Predicted	2	C20H36	AHEJTCSWWWQPOH-UHFFFAOYSA-N	CCC1CCC2C(CCC3(CCC(C)C3C)C2C)C1C
pkc0016368	Predicted	2	C20H38	SPAILGMINWQBOQ-UHFFFAOYSA-N	CC1CCCCC2CCC(C)C2CC(C(C)C)CCC1
pkc0016369	Predicted	2	C20H34	GYWUMJJOQDXRTO-UHFFFAOYSA-N	CC1CC2C3CC1CCC21CCCC(C)(C)C(C3)C1C
pkc0016370	Predicted	2	C20H38	BMTMYXROVYWDNI-UHFFFAOYSA-N	CC1CCCC(C)C(C)CC(C)CC2(C)C(C1)C2(C)C
pkc0016371	Predicted	2	C20H36	DZIMCRWQDZICEQ-UHFFFAOYSA-N	CCC(C)C1CC2CCC3(C)C(C)CCCC3C2C1C
pkc0016372	Predicted	2	C20H38	ZIGFVXUAVYOPRI-UHFFFAOYSA-N	CCCC1CC(C)CCCCC(C)C2CCC(C)C2C1
pkc0016373	Predicted	2	C20H36	IOOGECUSWRRZJI-UHFFFAOYSA-N	CC(C)CCC1C(C)C2CCC(C)C3C(C)CC1(C)C23
pkc0016374	Predicted	2	C20H36	QQWPASLJEAAWPX-UHFFFAOYSA-N	CC(C)CCCC1(C)C2CC3(C(C)CCC13)C(C)C2C
pkc0016375	Predicted	2	C20H36	NVZKGZZIWXATPY-UHFFFAOYSA-N	CC(C)C1CCC2C(CCC3C(C)C(C)CC(C)C23)C1
pkc0016376	Predicted	2	C20H36	CXFRGPWSIWAJNX-UHFFFAOYSA-N	CCC(C)CCC1CCCCC23CC2(C)CCCC13C
pkc0016377	Predicted	2	C20H40	JNAXGFQGJRWAOG-UHFFFAOYSA-N	CC1CCCCC(C)(CCC(C)(C)C)CCC(C)CC1
pkc0016378	Predicted	2	C20H40	LMWRZIXTPCBVTL-UHFFFAOYSA-N	CC(C)CCCC(C)C1CCCCCCC(C)(C)C1C
pkc0016379	Predicted	2	C20H42	OPDWTXVXJDJUSW-UHFFFAOYSA-N	CCC(C)CCCC(CC)CCCC(C)CCC(C)C
pkc0016380	Predicted	2	C20H36	GGBYFXXAUSMVCL-UHFFFAOYSA-N	CC(C)C1CCC2(C)CC3C(CC3(C)C)C(C)(C)CC12
pkc0016381	Predicted	2	C20H40	CHBGDABWNPNHPS-UHFFFAOYSA-N	CCC(C)(C)CC(C)CCCC1C(C)CCCC1(C)C
pkc0016382	Predicted	2	C20H38	JJXMGRXQSFIZQV-UHFFFAOYSA-N	CC1CCC(C(C)(C)CC2C(C)C(C)CC2(C)C)CC1
pkc0016383	Predicted	2	C20H36	VSCUWEKVFGFLIU-UHFFFAOYSA-N	CC1CC(C)(C)C2CCC3CCC(C)(C)CCC3CC12
pkc0016384	Predicted	2	C20H36	WHSPLZIUJSMOIV-UHFFFAOYSA-N	CCC(C)CC1(CC)C(C)CCC23CC2(C)CCCC13
pkc0016385	Predicted	2	C20H34	XLXQXANLIREJCM-UHFFFAOYSA-N	CC1CC2CC3C(C1CCC(C)C1CCC13C)C2(C)C
pkc0016386	Predicted	2	C20H36	IKYLUTUODPUNGV-UHFFFAOYSA-N	CC1(C)CCCC2C(CCC3(C)C2CCCC3(C)C)C1
pkc0016387	Predicted	2	C20H34	WJIXAXWMDBHIHF-UHFFFAOYSA-N	CC1CC2C3CCC4C(CCCCC4(C)C)C2CCC13
pkc0016388	Predicted	2	C20H38	PNWJLMKFNAHTCO-UHFFFAOYSA-N	CC(C)CC(C)C(C)CC12CCC(C)CCC1(C)CC2
pkc0016389	Predicted	2	C20H38	ULFUVYRCDVQPBR-UHFFFAOYSA-N	CCC(C)CCC1C(C)CC2CCCC1(C)C2C(C)C
pkc0016390	Predicted	2	C20H34	ZRRCVJNLRLWWHO-UHFFFAOYSA-N	CC1CC23CC1CC2CCC1C(C)(C)CCCC1(C)C3
pkc0016391	Predicted	2	C20H36	NJUFLPYVUXXQJJ-UHFFFAOYSA-N	CC(C)C1CC2CCC3(C)C(C)CCCC3(C)C2(C)C1
pkc0016392	Predicted	2	C20H36	PJDSZJYVVXVZBU-UHFFFAOYSA-N	CCC1(C)CC2CC1CCC1C(C)(C)CCCC1(C)C2
pkc0016393	Predicted	2	C20H34	BNSRAXBLMYACTK-UHFFFAOYSA-N	CCC1CC2CC34CCC(C(C)C)C3(C)CCC4(C)C12
pkc0016394	Predicted	2	C20H34	QWKPFUKNZCHYBY-UHFFFAOYSA-N	CCC12CCC1C1(C)CCCC3C(C(C)C)CCC31C2
pkc0016395	Predicted	2	C20H36	FQWXLBBFBWYLNS-UHFFFAOYSA-N	CCC1(C)CCCC2(CCC3C(CCCC3(C)C)C2)C1
pkc0016396	Predicted	2	C20H36	BHRDDIRNQMKCNN-UHFFFAOYSA-N	CCC1C(C)CC2CCC3(C)C(C)CCCC3C2C1C
pkc0016397	Predicted	2	C20H34	UCVYBFLWFBUKKB-UHFFFAOYSA-N	CC1CC2CC3(CCC4C(CC(C)C4(C)C)C3(C)C2)C1
pkc0016398	Predicted	2	C20H38	GKDYQGBGBVSKNT-UHFFFAOYSA-N	CC(C)CCC(C)C1CCCC2CCC(C)CCC2C1
pkc0016399	Predicted	2	C20H36	MZHDCFXBAFBTFG-UHFFFAOYSA-N	CCC1(C)CC2CC3C(C)CCC3C(C)CCC1C2C
pkc0016400	Predicted	2	C20H40	PPIGLUQWGQHCNO-UHFFFAOYSA-N	CC(C)CCCC1(C)CCCCC(C)CC(C)(C)CC1
pkc0016401	Predicted	2	C20H40	HOMKZQXGFXHIEJ-UHFFFAOYSA-N	CCC1CCC(C)CCCC(C)(C)CCC(CC)CC1
pkc0016402	Predicted	2	C20H38	SGJHCCICTAMBKF-UHFFFAOYSA-N	CCCC1CCCC(C)CCC2CC(CC2C)C(C)C1
pkc0016403	Predicted	2	C20H38	QSUJSJWNKRWCHX-UHFFFAOYSA-N	CC(C)CCCCCC1CCCC2CCC(C)CCC12
pkc0016404	Predicted	2	C20H36	KRWZUCVZWZVGBM-UHFFFAOYSA-N	CC1CCC2(C)CCC3(CCCC3(C)C)C(C)(CC1)C2
pkc0016405	Predicted	2	C20H36	UWCWYNOUXXCZOS-UHFFFAOYSA-N	CC1CCC2C(C)(CC1)CC(C)(C)C21CCC1C(C)C
pkc0016406	Predicted	2	C20H36	XNEPKOUYPCTXQI-UHFFFAOYSA-N	CCC1CCC2CCC3(C(C)CC3(C)C)C(C)C2CC1
pkc0016407	Predicted	2	C20H40	QGXLDMHWHOSRNB-UHFFFAOYSA-N	CC(C)CCC(CCC(C)C1CCC(C)CC1)C(C)C
pkc0016408	Predicted	2	C20H36	TUECZCSQWJHCSD-UHFFFAOYSA-N	CC(C)C1CCC2CCCC3(C)CCC(C)(C)CC3C21
pkc0016409	Predicted	2	C20H36	TZPGOAJGJUPLMX-UHFFFAOYSA-N	CCC1CCC2(CCC3C(C)(C)CCCC32C)C(C)C1
pkc0016410	Predicted	2	C20H38	MLKHWGDKIOUPQD-UHFFFAOYSA-N	CC(C)CCCC(C)C1CCC2(C)CCC(C)C(C)C12
pkc0016411	Predicted	2	C20H38	NAICFZQMOAMVFY-UHFFFAOYSA-N	CC(C)C1CC2C(C)CCC2C(C)CCCC(C)C1C
pkc0016412	Predicted	2	C20H40	QJQUKCITHMTMOX-UHFFFAOYSA-N	CCC(C)CCC(C)(C)CCC1(CC)CCCC1(C)C
pkc0016413	Predicted	2	C20H34	GNAIGPXUODTHIL-UHFFFAOYSA-N	CC12CCC3(C)C(CCC4C3CCCC4(C)C)C(C1)C2
pkc0016414	Predicted	2	C20H38	WXFMTMZFDXPQRT-UHFFFAOYSA-N	CC1CC(C)C2(C)C1CCC(C)C2(C)CCC(C)(C)C
pkc0016415	Predicted	2	C20H38	MQFJFUYAGVBHSQ-UHFFFAOYSA-N	CCC(C)CCC1(C)C(C)CCC12CCC(C)(C)C2C
pkc0016416	Predicted	2	C20H36	INEMTDKOQJHCJH-UHFFFAOYSA-N	CCCC1CCC2(C)C(C)CCC3(C)CC(C)CC1C32
pkc0016417	Predicted	2	C20H34	KUNCOYLSAHIOAT-UHFFFAOYSA-N	CC1CCCC2CCC34CC3(C)CCCC4C2(C)CC1
pkc0016418	Predicted	2	C20H38	NVHWDPKJYAPLEJ-UHFFFAOYSA-N	CCC1CC(C)C2CCC(C)CCCC(C)CCC1C2
pkc0016419	Predicted	2	C20H38	UETKHLFWCBQASA-UHFFFAOYSA-N	CC(C)CCCC1(C)C(C)CCC2CCC(C)CCC21
pkc0016420	Predicted	2	C20H38	DOAOVZNQNWRCAB-UHFFFAOYSA-N	CCC1C2CCC(C)CC1C(C(C)CCCC(C)C)C2
pkc0016421	Predicted	2	C20H38	ORSHLCHFKVKLGB-UHFFFAOYSA-N	CCC1C2CCC(C)CCCC(C)CC1(C)C(C)CC2
pkc0016422	Predicted	2	C20H36	HDQYKJOUBGXVIK-UHFFFAOYSA-N	CC1CCC2C3C(C)CCCC(C)C3CCC2(C)CC1
pkc0016423	Predicted	2	C20H32	MBMOELOZHLVHEN-UHFFFAOYSA-N	CC1CCC(C)(C)C2CCC34CC5C(C3)C5(C)CC4C12
pkc0016424	Predicted	2	C20H38	CZIRKRDWPULSAZ-UHFFFAOYSA-N	CCC1CC2CCC(C)CCCC(C)CCC1C(C)C2
pkc0016425	Predicted	2	C20H34	AQEYHEAPKARJRT-UHFFFAOYSA-N	CC1CC2CCC3C(C)(C)CCCC3(C)C2C2CCC12
pkc0016426	Predicted	2	C20H36	FPEFQQYJDNOIDD-UHFFFAOYSA-N	CCC12CCC(C)C3CCC(C)C(C)(CCC1C)C32C
pkc0016427	Predicted	2	C20H38	RDOYCCQVVOAWNC-UHFFFAOYSA-N	CC(C)CCCC1CCC2(C)CCCCCCC2C1C
pkc0016428	Predicted	2	C20H34	NNQJFPCCPZJRBR-UHFFFAOYSA-N	CCC1CCCC2(C)C3CC4CCC3(CC4C)CC12C
pkc0016429	Predicted	2	C20H34	HUDATXYWWJGQPA-UHFFFAOYSA-N	CCCC12CCCC1C1(C)CCC3CC1(CC2)CC3C
pkc0016430	Predicted	2	C20H36	XWWBIYUTGLWFJV-UHFFFAOYSA-N	CC1CCC2CC(C)(C)CCC2(C)CC2(C)CCCC12
pkc0016431	Predicted	2	C20H38	BNGWFPVLFBIVKJ-UHFFFAOYSA-N	CC(C)CC1CCC(C)CCCC2CCCCC(C)C21
pkc0016432	Predicted	2	C20H40	LZQRORWIACBRNV-UHFFFAOYSA-N	CC1CCCC(C)(C)CCCC(C)CCC(C)(C)CC1
pkc0016433	Predicted	2	C20H38	XAWHRDUAQROMAD-UHFFFAOYSA-N	CC(C)CCCC(C)C1(C)CC(C)CC12CCC(C)C2
pkc0016434	Predicted	2	C20H36	OQMFOOJWFYPTMQ-UHFFFAOYSA-N	CC(C)C1CC2(C)C3C(C)CCCC3C(C)CCC12C
pkc0016435	Predicted	2	C20H36	HXVWUYBORUJLSY-UHFFFAOYSA-N	CCC1(C)CCC2(C)C3CCC(C)C3CCCC(C)C12
pkc0016436	Predicted	2	C20H38	MCTYEFXUPPZKNM-UHFFFAOYSA-N	CCC1(CCCC(C)C)CC(C)CC2CCC(C)C2C1
pkc0016437	Predicted	2	C20H36	WATKIGJQDNYECA-UHFFFAOYSA-N	CCC(CCC(C)C)CCC(C)C1C2CC3C(C2)C31C
pkc0016438	Predicted	2	C20H34	HCQRLMSLAJDFDX-UHFFFAOYSA-N	CCC1CCCC2C3CCC4CC3(CCC12C)CC4C
pkc0016439	Predicted	2	C20H34	XNBDLSKWZHDRNF-UHFFFAOYSA-N	CC1CC23CCC1C(CCC1C(C)(C)CCCC12C)C3
pkc0016440	Predicted	2	C20H34	VEYYYOAQWOTTTP-UHFFFAOYSA-N	CC1(C)CC2CC34CCCCCC3(C)CCC14C2(C)C
pkc0016441	Predicted	2	C20H36	FJGOLPBKEGPTTC-UHFFFAOYSA-N	CCC1C(C)CCC2(C)C1CC1(C)C(C(C)C)CCC12
pkc0016442	Predicted	2	C20H36	YJZDEAWJINKXCE-UHFFFAOYSA-N	CC1CCCC2(C)CC3(C)C(C(C)C)CCC3(C)C2C1
pkc0016443	Predicted	2	C20H40	XHXPQXBRFDQAJV-UHFFFAOYSA-N	CC(C)CCCCCC1CCCC(C)CCC(C)CC1
pkc0016444	Predicted	2	C20H36	HYOAUPHZGGCLGF-UHFFFAOYSA-N	CCC1CCCC2(C)C1CCC1CC(C)CCCCC12
pkc0016445	Predicted	2	C20H36	NPFPICWWHYBMJW-UHFFFAOYSA-N	CCCCCC1(C)CC2CCC(C)C3CCC(C)C1C23
pkc0016446	Predicted	2	C20H36	CWZGJGOUOVFBAK-UHFFFAOYSA-N	CCC12CCC3(C)C(C(C)C)CCC3C1CC(C)(C)C2
pkc0016447	Predicted	2	C20H36	IUIKUVXCHGQLAP-UHFFFAOYSA-N	CC1CCC2(C)CC3C(C)CCC3(C(C)C)CC1C2C
pkc0016448	Predicted	2	C20H36	VPPCWFBRCISDGJ-UHFFFAOYSA-N	CC1CCCC(C)C1C1CC2C(C)CCC2(C(C)C)C1
pkc0016449	Predicted	2	C20H40	LQPYMRPUGQGPRF-UHFFFAOYSA-N	CC1CCCCCCCCCCCCC(C)(C)CCC1
pkc0016450	Predicted	2	C20H38	KYBHQKHFLQBNJE-UHFFFAOYSA-N	CC1CCCC2CCC(C)(C)C(CCC(C)CC1)C2C
pkc0016451	Predicted	2	C20H36	LOVOPSYCRPGKBQ-UHFFFAOYSA-N	CC(C)C1CCC2CC(C1)CC1(CCCCC1(C)C)C2
pkc0016452	Predicted	2	C20H40	VKTJRIMAUZOGAP-UHFFFAOYSA-N	CC1CCCC(C)(C)CCC(C)CC(C)C(C)C(C)C1
pkc0016453	Predicted	2	C20H38	XSSBXLYHZPOZFI-UHFFFAOYSA-N	CCC12CCC(C(C)C)CCC(C)CCC1CC(C)C2
pkc0016454	Predicted	2	C20H40	NTLKPKAZVCENDQ-UHFFFAOYSA-N	CC(C)CCCC(C)CC1(C)CC(C)(C)CCCC1C
pkc0016455	Predicted	2	C20H36	OZUKUUZVSLUXQR-UHFFFAOYSA-N	CC1CCC23CCC(C(C)C)C(C1)C(C)C2CCC3C
pkc0016456	Predicted	2	C20H34	QKDZQKAACSTWEX-UHFFFAOYSA-N	CCC1C2CCC3(C)C4CCCC(C)(C)C4CCC13C2
pkc0016457	Predicted	2	C20H38	HIQGMRXMYWPVSM-UHFFFAOYSA-N	CCC12CCC1(C)CCCCC(C)CCC(C(C)C)C2
pkc0016458	Predicted	2	C20H36	LSCBEEWZJLRTAP-UHFFFAOYSA-N	CCCC1CCC1C(C)C1CC2C(C)CCC2C1(C)C
pkc0016459	Predicted	2	C20H40	NAQAVDBYAIVKAF-UHFFFAOYSA-N	CC(C)CCCC(C)C(C)CC1(C)CCCC(C)CC1
pkc0016460	Predicted	2	C20H38	IGHOGNYKDIKEQL-UHFFFAOYSA-N	CCC(C)(C)CC1(C)CCCCC2C1CCCC2(C)C
pkc0016461	Predicted	2	C20H36	SCHXBIVTTBHRIE-UHFFFAOYSA-N	CC1CCC2CCCCC2C2(C)CCC(C(C)C)(C1)C2
pkc0016462	Predicted	2	C20H38	IVYVIUAFRCBZTN-UHFFFAOYSA-N	CCC(C)CCC1(C)CCCC2C(CC)CCCC21C
pkc0016463	Predicted	2	C20H40	LWGNZHWNXHSWGJ-UHFFFAOYSA-N	CCC(CC)CCC(C)CC1(C)C(C)CCCC1(C)C
pkc0016464	Predicted	2	C20H38	PHGQEOTXZNTUTF-UHFFFAOYSA-N	CC1CCC2(CC1)C(C(C)CCC(C)(C)C)CC2(C)C
pkc0016465	Predicted	2	C20H38	ONVBCGUGBWJDQQ-UHFFFAOYSA-N	CC(C)C1CCCCCCC2C(C)C(C)CC(C)C2C1
pkc0016466	Predicted	2	C20H36	CSEZLSRASYFGQY-UHFFFAOYSA-N	CCCC1CCC2(C)CC3(C)C(C)CCCC3CCC12
pkc0016467	Predicted	2	C20H36	URGNLKMYBSGXSL-UHFFFAOYSA-N	CC(C)CCC1CC2C1CCC1C(C)(C)CCCC21C
pkc0016468	Predicted	2	C20H38	NFHMFFYVGJJBGS-UHFFFAOYSA-N	CC1CCCC(C)CC2CC(C)(C2)CC(C(C)C)CC1
pkc0016469	Predicted	2	C20H38	IJGCJUWHQSIBAS-UHFFFAOYSA-N	CC(C)CCCCCC1CCC2(C)CCC(C)CC1C2
pkc0016470	Predicted	2	C20H36	XPIVSBHSVWYRHM-UHFFFAOYSA-N	CCCC1CCC2C3CC(C)CCC3(CC)CCC12C
pkc0016471	Predicted	2	C20H34	ANQVUKSJHBBLMY-UHFFFAOYSA-N	CC1C2CCC3C1CCC1(C)C(C)CCCC1(C)C3C2
pkc0016472	Predicted	2	C20H36	UTEUVPLAKYWVNO-UHFFFAOYSA-N	CCC12CCC(C)C(CCC3(C)CCCC(C)C3C1)C2
pkc0016473	Predicted	2	C20H36	KJTBFUDEZVGQBY-UHFFFAOYSA-N	CCC1(CC)CCC2C1CCC1C(C)(C)C(C)CC21C
pkc0016474	Predicted	2	C20H32	QSKNKVRIBQNPJA-UHFFFAOYSA-N	CC1CCCC2(C)C3CC4C5C(CCC12C)C3CC45C
pkc0016475	Predicted	2	C20H36	YRGJVBPEIJIUJH-UHFFFAOYSA-N	CC1CCC2C(C)CCC2C2C(C)C(C)(C(C)C)C2C1
pkc0016476	Predicted	2	C20H38	TUZNLZPBXJCREF-UHFFFAOYSA-N	CC(C)CCCC1(C)CCC2(C)CCC(C(C)C)C2C1
pkc0016477	Predicted	2	C20H38	ZIQBNFDNMDEPDU-UHFFFAOYSA-N	CC1CCCCCC(C)C2(C)CCC(C(C)C)C2CC1
pkc0016478	Predicted	2	C20H34	GRNXNZHBLKGZOL-UHFFFAOYSA-N	CC1CC2CCC3C(C)(C)CCCC3(C)C3CCC1C23
pkc0016479	Predicted	2	C20H34	VYRJQXICLCRRGU-UHFFFAOYSA-N	CC1CCCCC2(C)C1CCC13CCC(C)C1CCC23
pkc0016480	Predicted	2	C20H34	FDLJIXVLCRJIOR-UHFFFAOYSA-N	CC1CC2CCCC3C4(C)CCCC(C)(C)C4CCC123
pkc0016481	Predicted	2	C20H36	OGBDLLWJIRMFQU-UHFFFAOYSA-N	CC(C)C1CCC2(C)CC3CC(C)(C)CCC(C3C)C12
pkc0016482	Predicted	2	C20H38	LGRLWACCSFKBHC-UHFFFAOYSA-N	CC1CCCC2(C)C(CCC(C)C2CCC(C)(C)C)C1
pkc0016483	Predicted	2	C20H34	GZENAAPVQFZKAP-UHFFFAOYSA-N	CC1CC2CC1CC1CC2C2(C)C(C)CC(C)(C)C2C1
pkc0016484	Predicted	2	C20H38	JWPIZAOTGKHPPP-UHFFFAOYSA-N	CC(C)C(C)CC(C)C1CCC(C)C2CCCC(C)C21
pkc0016485	Predicted	2	C20H34	BWOWZLCRVFXHOE-UHFFFAOYSA-N	CC1CC2CC(C)C3(CCC4C(CCCC4(C)C)C13)C2
pkc0016486	Predicted	2	C20H38	FUIIINUKCPIAQW-UHFFFAOYSA-N	CCC(C)C(C)C1(C)C(C)CCC2CC(C)CCCC21
pkc0016487	Predicted	2	C20H38	IUSLALFLRGEXIG-UHFFFAOYSA-N	CC1CCCC(C)C(C)C2C(C)CCC(CC1)C2(C)C
pkc0016488	Predicted	2	C20H36	QEDUFJQWZZIQBH-UHFFFAOYSA-N	CC(C)CCCC1C2C3CCC(CC2C3(C)C)C1(C)C
pkc0016489	Predicted	2	C20H36	JSGVZJZNINHUIH-UHFFFAOYSA-N	CC1CCC2C3CCCC(C)CC3(C)CCC2(C)CC1
pkc0016490	Predicted	2	C20H34	UVMZZTXOIWYBEQ-UHFFFAOYSA-N	CC1CC2CC1CC1CCC3(C)C(C(C)CC3(C)C)C12
pkc0016491	Predicted	2	C20H36	PNCPDQHAPOQXNP-UHFFFAOYSA-N	CC1CC2CCC3CCC(C(C)C)C3CCC(C)C2C1
pkc0016492	Predicted	2	C20H38	TWLNJBLRMIWBOU-UHFFFAOYSA-N	CC(C)CCCC1(C)C(C)CCC2(C)C(C)CC(C)C12
pkc0016493	Predicted	2	C20H34	FUYNOLUZJGRTIY-UHFFFAOYSA-N	CC1CC2CC34CCC(C(C)C)C3(C)CCC4C2(C)C1
pkc0016494	Predicted	2	C20H38	QJJJVUSDPCDZTH-UHFFFAOYSA-N	CC1CCCC(C)CCC2(C)CCC(C)(CCC1)C2C
pkc0016495	Predicted	2	C20H38	DAMKQZKISDHPPA-UHFFFAOYSA-N	CC1CCC2CCC(C)C(C)(CCC(C(C)C)C1)C2C
pkc0016496	Predicted	2	C20H36	DHQGNGXVCSZIPG-UHFFFAOYSA-N	CC(C)CCCC1C(C)(C)C2CCC13CCC(C2)C3C
pkc0016497	Predicted	2	C20H38	ULGHOTWIRUPXMH-UHFFFAOYSA-N	CCC1CC2(C)CCC(C)CCCC(C)CCC1CC2
pkc0016498	Predicted	2	C20H36	PIOOYWANUQCMLK-UHFFFAOYSA-N	CCC1(C)CCC2(C)C(C)CC3CCCCC1C2C3C
pkc0016499	Predicted	2	C20H36	LACIVVHCVGVMRT-UHFFFAOYSA-N	CCC(C)C1CC2CCC3C(C)(C)CCC3(CC)C2C1
pkc0016500	Predicted	2	C20H38	FJJSFQIYTYQTBZ-UHFFFAOYSA-N	CC1CCCCCCCCC(C)C2CCC(C)(CC1)C2
pkc0016501	Predicted	2	C20H38	YXFBEWWGOABMGF-UHFFFAOYSA-N	CC(C)CCCC1C(C)C2CCC(C)CCCC1(C)C2
pkc0016502	Predicted	2	C20H38	AALXTJQIYWRLHK-UHFFFAOYSA-N	CC1CCC(C(C)C)CCC(C)CC2(CC1)CC2(C)C
pkc0016503	Predicted	2	C20H38	KJTJHGUUPMCPFW-UHFFFAOYSA-N	CC1CCCC(C)CC2CCC(CC1)C(C)C2C(C)C
pkc0016504	Predicted	2	C20H34	SKHAGQKQNKHMTI-UHFFFAOYSA-N	CCC1(C)CCCC2C(CCC34CC3C(C)CCC24)C1
pkc0016505	Predicted	2	C20H38	BOIZMIATUARABL-UHFFFAOYSA-N	CCC(C)CCC1(C)C2CC(C)CCCC(CC)CC21
pkc0016506	Predicted	2	C20H36	XJILZPKQOOURTR-UHFFFAOYSA-N	CC1CCCC2C1(C)CCC1CC(C(C)(C)C)CC12C
pkc0016507	Predicted	2	C20H38	IVSXWTZJMPKGIL-UHFFFAOYSA-N	CC(C)CCCCCC1CCC2CCC(C)CCC12C
pkc0016508	Predicted	2	C20H34	HXZUCTHGDKPNEO-UHFFFAOYSA-N	CCC1(C)CCC2CC(C1)CC13CC1(C)CCCC23C
pkc0016509	Predicted	2	C20H36	SEVMAQLGMBXXMF-UHFFFAOYSA-N	CC(C)CCCC1C(C)(C)C2CC13CCC(C)C3C2C
pkc0016510	Predicted	2	C20H36	HWCYPKLIUPAYLV-UHFFFAOYSA-N	CC1CCC(C(C)C2CC3C(C)CCCC3C2C)CC1
pkc0016511	Predicted	2	C20H40	FRGAXXBGVCGDGI-UHFFFAOYSA-N	CC1CCCC(C)C(C)C(CCCC(C)C(C)C)CC1
pkc0016512	Predicted	2	C20H38	VRKDRIFYNAOOJK-UHFFFAOYSA-N	CC1CCCC(C)(C)CCC(C)C2CCCC(CC1)C2
pkc0016513	Predicted	2	C20H36	BNTUMPQUUZXWCR-UHFFFAOYSA-N	CC1CCC2(C)CCC3C(CCCC3C(C)C)CC2C1
pkc0016514	Predicted	2	C20H36	JZBKRBPYUGDLKN-UHFFFAOYSA-N	CC(C)C1CCC2CC(C3CCC3C)C(C)CCC21C
pkc0016515	Predicted	2	C20H38	PQSTWLXEPFURTM-UHFFFAOYSA-N	CC1CCCCCC(C)CC(C)CC2C(CC1)C2(C)C
pkc0016516	Predicted	2	C20H36	DJCDWNPAUFUCPT-UHFFFAOYSA-N	CC1CCC(C)(C)C2CCC3CC(C)(C(C)C)CC3C12
pkc0016517	Predicted	2	C20H36	ZIRFGCFNOGDGDU-UHFFFAOYSA-N	CC1CCC2CC3(C(C)C)CCC(C)(C3)C(CC1)C2C
pkc0016518	Predicted	2	C20H34	DNMHCNOBHUJPJF-UHFFFAOYSA-N	CC1CC2CC3CCC4C(C)CCCCC4(C)C3C2C1
pkc0016519	Predicted	2	C20H36	WMHZOQFOOGLMDA-UHFFFAOYSA-N	CC(C)CC(C)C12CCC(CC3C(C)CCC31)C2(C)C
pkc0016520	Predicted	2	C20H38	PHBZFTKLUVAURS-UHFFFAOYSA-N	CC1CCCC(C)C(CC2C(C)CCCC2(C)C)CC1
pkc0016521	Predicted	2	C20H36	NPWPFGCTDLTODU-UHFFFAOYSA-N	CC1CCC2C(C)C(C)(C1)CC1(C)C(C(C)C)CCC21
pkc0016522	Predicted	2	C20H36	KQGUAPHJQJHFEQ-UHFFFAOYSA-N	CCC1CC2CCC3(C)C(C(C)C)CCC3C(C1)C2C
pkc0016523	Predicted	2	C20H36	VVXZMRCGMZVKLY-UHFFFAOYSA-N	CC1CCC2C(C)CCCC3C(C(C)C)CC3(C)C2C1
pkc0016524	Predicted	2	C20H38	YPSKASGAIAVXTO-UHFFFAOYSA-N	CC1CCC(C(C)C)CC2C(C)CC(C)C2(C)C(C)C1
pkc0016525	Predicted	2	C20H38	LJVLZQRDKWJNKA-UHFFFAOYSA-N	CC1CCCC2(C)CCCC(C2)C(C)C(C(C)C)CC1
pkc0016526	Predicted	2	C20H38	PKLNYKMODDQSCM-UHFFFAOYSA-N	CC1CCCC(C)(C)CC2(C)C(C)CCC(C1)CC2C
pkc0016527	Predicted	2	C20H38	YJMRDVXCUFZCLX-UHFFFAOYSA-N	CC(C)C(C)CC(C)C1CCC(C)C2CCC(C)(C2)C1
pkc0016528	Predicted	2	C20H38	NWOCMFVCJNLIEG-UHFFFAOYSA-N	CC1CCC2CC(C(C)C)C(CCC(C)(C)CC1)C2C
pkc0016529	Predicted	2	C20H36	CSESKRNNXMGXKN-UHFFFAOYSA-N	CCC(CCCC(C)C)C(C)C1(C)C2CC3C(C2)C31C
pkc0016530	Predicted	2	C20H38	FTKCENOAEXDQNB-UHFFFAOYSA-N	CCC(C)CC1CCC2C(C)(C)CCCC2(C)CC1C
pkc0016531	Predicted	2	C20H38	QZTRODZHNSRAIK-UHFFFAOYSA-N	CC1CC2CCC(C)C2CC(C(C)C)CCC(C)(C)C1
pkc0016532	Predicted	2	C20H36	GJKHVHJMGCEFHH-UHFFFAOYSA-N	CCC1CCC2(C)CC(C)CC3C(C)CCC(C1)C32C
pkc0016533	Predicted	2	C20H36	KWXFTKLXHOQFKS-UHFFFAOYSA-N	CC1CCC2(CCC1C)CCC1C(C)(C)C(C)CC12C
pkc0016534	Predicted	2	C20H34	WDLSFMXOHGPNIL-UHFFFAOYSA-N	CC1CCC2C1CC13CCC(C)(C)C(C)C1CCC23C
pkc0016535	Predicted	2	C20H34	JPDLWNDRACYHGF-UHFFFAOYSA-N	CC1CC2CC1CC1CC2C2(C)CCCC(C)C2(C)C1
pkc0016536	Predicted	2	C20H34	KXKLIGPIVUHJAO-UHFFFAOYSA-N	CC1C2CCC1C1CCC3C(CCCC3(C)C)C1(C)C2
pkc0016537	Predicted	2	C20H38	UZYIVBJHUZKXTQ-UHFFFAOYSA-N	CCC1(C)CCC2CC(C)CCCCC(C)CCC21C
pkc0016538	Predicted	2	C20H36	YMHLBGGPLAWXMC-UHFFFAOYSA-N	CC1CCC2(C)CCC2(C2C(C)CCC2C(C)C)CC1
pkc0016539	Predicted	2	C20H38	ZGXJLQSRKKTODG-UHFFFAOYSA-N	CCC1CCCC(C)CCC2CC(C)C(C2)C(C)CC1
pkc0016540	Predicted	2	C20H36	CWZXUBNZYFBBAL-UHFFFAOYSA-N	CC(C)CCC(C)C1CC23CCC(C)C2CCC(C)C13
pkc0016541	Predicted	2	C20H36	UBKUNOJLFHIRDY-UHFFFAOYSA-N	CCC(C)C1CC2(C)CCC3C(C)CCCC1C3C2C
pkc0016542	Predicted	2	C20H40	ZWENKXTYAZYFOE-UHFFFAOYSA-N	CCC1CCCC(C)CCCC(C)CC(C(C)C)CC1
pkc0016543	Predicted	2	C20H36	MFDWGDIEFOTWLK-UHFFFAOYSA-N	CCC1(C)CCC2(C)C(C)CCC3(C(C)C)CCC1C23
pkc0016544	Predicted	2	C20H34	AAPDTTULVLYKFI-UHFFFAOYSA-N	CC1CCC2C3(CCC4(C(C)C)CCCC24C)CC1C3
pkc0016545	Predicted	2	C20H36	ZLFSRVMYQVEOEJ-UHFFFAOYSA-N	CC1CC2(C)CCC(C)C(C)C3CCC(C)C(C)(C1)C32
pkc0016546	Predicted	2	C20H36	YGSUDXHOQLHAFG-UHFFFAOYSA-N	CCC(C)C1CC2CCC3C(C)CCCCC2(C1)C3C
pkc0016547	Predicted	2	C20H38	JDHCTTLLBDQVSH-UHFFFAOYSA-N	CCC(C)CCC(C)C1CCC(C)C12CCC(CC)C2
pkc0016548	Predicted	2	C20H40	ZHRSCDLIIFWAGN-UHFFFAOYSA-N	CCC1CCC(C)(C)CCC(C)CCCC(C)C(C)C1
pkc0016549	Predicted	2	C20H36	ILUAQMGZJOYGFQ-UHFFFAOYSA-N	CCC1CCC2(C)CCC3(C(CCC(C)C3C)C1)C2C
pkc0016550	Predicted	2	C20H32	PCGFSXUVIAODGF-UHFFFAOYSA-N	CC1C2C3CC4C5CC3(CCC2C(C)(C)C1C)CC45C
pkc0016551	Predicted	2	C20H34	HYDVIKMVQLKUQX-UHFFFAOYSA-N	CC1CC2CCC3(C)C(CCCC3(C)C)C23CCC1C3
pkc0016552	Predicted	2	C20H36	WZIXYFCFRIMLJS-UHFFFAOYSA-N	CCC1(C)CCC2(C)C(CCC23CC(C)C(C)C3C)C1
pkc0016553	Predicted	2	C20H40	VBXFRZIHMIMDGZ-UHFFFAOYSA-N	CC(C)CCCC(C)CCCCC1(C)CCCC1(C)C
pkc0016554	Predicted	2	C20H38	LUAKBHLQYWOIGZ-UHFFFAOYSA-N	CCC1CCC(C(C)CCC2C(C)C(C)CC2(C)C)C1
pkc0016555	Predicted	2	C20H34	PMRWYPIBFAVNRQ-UHFFFAOYSA-N	CC1CC2CC3C1CCC1C(CCCC1(C)C)C3(C)C2
pkc0016556	Predicted	2	C20H36	UCINVZDLRQQCDN-UHFFFAOYSA-N	CCC(C)CCC1(C)C(C)CC2CC3C(C)CCC1C23
pkc0016557	Predicted	2	C20H36	KZYGUTUBBVJUNE-UHFFFAOYSA-N	CCC(C)C1CC2CCC3(C(C)C)CCCC2(C1)C3C
pkc0016558	Predicted	2	C20H36	HONDJFYEKKSEJR-UHFFFAOYSA-N	CCC1CCCC2(C)CC3(CCCC3(C)C)CCC2C1
pkc0016559	Predicted	2	C20H38	NLXPTBVGVQUEDU-UHFFFAOYSA-N	CCC(C)CCC(C)C12CCC(C)CCCC(C)C1C2
pkc0016560	Predicted	2	C20H38	DQHCHQYNEVTFRY-UHFFFAOYSA-N	CCCCCC(C)C1CCC2(C)CCC(C)CCC2C1
pkc0016561	Predicted	2	C20H38	NYFQFVNSKXEWBV-UHFFFAOYSA-N	CC1CCCC(C)(C)CC2(C)CCC(C)C(CC1)C2C
pkc0016562	Predicted	2	C20H36	GLJDUDGKPBCQFO-UHFFFAOYSA-N	CCC1CCC2(C)CCC3(C)C(C(C)C)CCC3C12C
pkc0016563	Predicted	2	C20H32	NQXVHXQYNBSASH-UHFFFAOYSA-N	CCC1CCCC2(C)C1CCC1C2CC2C3CC1C23C
pkc0016564	Predicted	2	C20H34	JEWXZBZRRMHLHO-UHFFFAOYSA-N	CCC1(C)CC(C)C2C(CCC3C4C2CCCC34C)C1
pkc0016565	Predicted	2	C20H40	RTWFWSGTOHNINN-UHFFFAOYSA-N	CCC(C)(C)CCC(C)CCC1(CC)CCC(C)C1C
pkc0016566	Predicted	2	C20H38	TZDWDEHIMNHFNN-UHFFFAOYSA-N	CC1CCC(C(C)C)CCCCC2CC(C)(C)C2CC1
pkc0016567	Predicted	2	C20H36	HWPOZZBHBSKDFT-UHFFFAOYSA-N	CC1CCC2C(CCC3(C(C)C)C(C)CC23C)CC1C
pkc0016568	Predicted	2	C20H36	FQYWHICLFHKYOD-UHFFFAOYSA-N	CCC(C)CC1CC2CCC3(C)C(CCCC3(C)C)C21
pkc0016569	Predicted	2	C20H38	BWVNXPSNFWFXKO-UHFFFAOYSA-N	CC1CCC2CCCCC(C)(CCC(C(C)C)CC1)C2
pkc0016570	Predicted	2	C20H38	GKZOZYFZLLTJBZ-UHFFFAOYSA-N	CC1CCC(C(C)C)CC2CCCCC(C)(C)C2CC1
pkc0016571	Predicted	2	C20H36	NDYMOPHFLGGSPG-UHFFFAOYSA-N	CCC1CCCC2(C)C1CCC21CCC(C(C)C)CC1
pkc0016572	Predicted	2	C20H38	UYYASQGIWLXVND-UHFFFAOYSA-N	CC1CCC2C(CC2(C)C)C(C)CC(C)(C(C)C)CC1
pkc0016573	Predicted	2	C20H38	BRUNQMJWBVPUSS-UHFFFAOYSA-N	CC1CCC(C)(C)CCC2(C)C(C)CCCC2(C)CC1
pkc0016574	Predicted	2	C20H36	YJGUNPYRUPTNQY-UHFFFAOYSA-N	CCC(C)CCC1(C)C(C)CCC23CC(CCCC21)C3
pkc0016575	Predicted	2	C20H36	AKAYTXBZXKGKDY-UHFFFAOYSA-N	CC(C)C1CCC2C(CCC3(C)C(C)(C)CCC23C)C1
pkc0016576	Predicted	2	C20H36	DNCYGWIYBYXYEY-UHFFFAOYSA-N	CC1CCCC2C(C)CCC3(C)C(C)CCC(C1)C23C
pkc0016577	Predicted	2	C20H38	UBGXJLBRMKSWML-UHFFFAOYSA-N	CC1CCCC(C)C2CC(C(C)C(C)C(C)C)C2CC1
pkc0016578	Predicted	2	C20H36	UHOWDWBSJQEFHI-UHFFFAOYSA-N	CC(C)CCC(C)(C)CCCCC1C2CC3C(C2)C13C
pkc0016579	Predicted	2	C20H34	JVGMDOCYLIDPIN-UHFFFAOYSA-N	CC1CC(C)(C)C2CCC3(CCC4(C)CCC3C4)C12C
pkc0016580	Predicted	2	C20H36	HOCWXIDUWCZXDP-UHFFFAOYSA-N	CC(C)C1CCC2(C)C(C)CC(C)C3C(C)CCC1C32
pkc0016581	Predicted	2	C20H36	CANYMZDUXFKZDE-UHFFFAOYSA-N	CCCC1CCC2(C)CC1CCC1C2CCCC1(C)C
pkc0016582	Predicted	2	C20H36	BFVUXOGXLRHRSF-UHFFFAOYSA-N	CCC1CCCCC2C1CCC1CC(C)(CC)CCC12
pkc0016583	Predicted	2	C20H36	NCWVKLMTBRVHBU-UHFFFAOYSA-N	CCC1(C)CCC2(C)CCC1CC1(C)C(C)CCCC21
pkc0016584	Predicted	2	C20H34	HZHKUNXLRYCLMJ-UHFFFAOYSA-N	CC1CC2CC(C1)C1(CCC3C(C)(C)CCCC31C)C2
pkc0016585	Predicted	2	C20H36	LPCSCRLZQOACCS-UHFFFAOYSA-N	CCC12CCC3C1C(CC(C)C2)C3(C)CCCC(C)C
pkc0016586	Predicted	2	C20H32	UKZBRFZEIGBHOC-UHFFFAOYSA-N	CC(C)C12CCCC1(C)C1CC3C4C(CC2)C1CC34C
pkc0016587	Predicted	2	C20H38	HINSQACYDCKEPN-UHFFFAOYSA-N	CCC(C)CCC1(C)C(C)CCCC12CCC(CC)C2
pkc0016588	Predicted	2	C20H36	RWODAXLHIKTUSU-UHFFFAOYSA-N	CCC1CCC2CCC3C(C)CCCCC3C2(C)CC1
pkc0016589	Predicted	2	C20H38	RSGZJYOGIACIPD-UHFFFAOYSA-N	CC1CCC2(C)CCC(C)C(CCC(C)C(C)C1)C2C
pkc0016590	Predicted	2	C20H36	CATXRMQWPGGKAU-UHFFFAOYSA-N	CC(C)CCCCC1(C)CCC(C)C23CC(C)CC2C13
pkc0016591	Predicted	2	C20H34	JIDUURJEKAQLLR-UHFFFAOYSA-N	CC1CC2CCC3C(C)(C)CCCC34CCC1CC24C
pkc0016592	Predicted	2	C20H40	ABJMPSOKYVRKTD-UHFFFAOYSA-N	CCC1CCC(C)CCC(C)CCCC(C(C)C)CC1
pkc0016593	Predicted	2	C20H40	ZIRJHPDTZPBKHE-UHFFFAOYSA-N	CC1CCCCC(C)CCC(C)(C)CC(C)CCCC1
pkc0016594	Predicted	2	C20H38	USWRVBUKCRNSRS-UHFFFAOYSA-N	CCC12CCCC(C)CCC1C(CCCC(C)C)C2C
pkc0016595	Predicted	2	C20H36	FBGDYKJOQIQQCJ-UHFFFAOYSA-N	CC1CC2(C)C(C)CCC3CC(C)(C)CCC3(C)CC12
pkc0016596	Predicted	2	C20H36	WSYXGWACQYSHOC-UHFFFAOYSA-N	CC(C)CCCC(C)C1CCC23C(C)CCC(C)C2C13
pkc0016597	Predicted	2	C20H36	XHJKBWNTNQTVFB-UHFFFAOYSA-N	CCC1(C)CC2CCCC3C(C)(C)CCCC3(C)C2C1
pkc0016598	Predicted	2	C20H36	QYANIJYYHOHECA-UHFFFAOYSA-N	CC1CCC2CC(C)C3(C)CCC(C)C(C)(CC1)C3C2
pkc0016599	Predicted	2	C20H36	FOFSEKUKJRUDDT-UHFFFAOYSA-N	CCC(C)CCC1(C)CCCCC2C3C1CCCC23C
pkc0016600	Predicted	2	C20H36	XSOYTTFIFKMODQ-UHFFFAOYSA-N	CC1CCC2C3CC(C)(C(C)C)C3C(C)CC2(C)CC1
pkc0016601	Predicted	2	C20H36	ZZCLPXGVWJXXSV-UHFFFAOYSA-N	CCC1CCC2(C)CCCCC3(C)CCC(C1)C2C3C
pkc0016602	Predicted	2	C20H40	YRRSPRVEFMUMPP-UHFFFAOYSA-N	CC1CCC(CCCCCC(C)CCC(C)(C)C)CC1
pkc0016603	Predicted	2	C20H38	DWMDTIKFWIGDHV-UHFFFAOYSA-N	CC(C)CCC1CCC(C)C2(CCC(C)CC2)CC1C
pkc0016604	Predicted	2	C20H38	OHIITWZVQADUHU-UHFFFAOYSA-N	CCC1C2CCC(C)CCCC(C)CC(C)C(C)CC12
pkc0016605	Predicted	2	C20H38	CTDVWRMFXXYNDL-UHFFFAOYSA-N	CC(C)C1CCCCCCC2CC(C)(CCC2C)CC1
pkc0016606	Predicted	2	C20H38	BQHZPBJQPWGJHL-UHFFFAOYSA-N	CCC1(C)CCC2(CCC(C)CCCC(C)CC2)C1C
pkc0016607	Predicted	2	C20H36	WYOOTMNUALJVCT-UHFFFAOYSA-N	CCC1C(C)(C)CC2C3(C)CCC(C(C)C)C3CC12C
pkc0016608	Predicted	2	C20H38	IXRHDAXDGKLGKI-UHFFFAOYSA-N	CCC12CCC(C)CCCC(C)CCC(C)(C)C(C1)C2
pkc0016609	Predicted	2	C20H38	PZRIBLSRTZOPMB-UHFFFAOYSA-N	CC1CCCCC(C)(C)CC2C(C)CCCC2(C)CC1
pkc0016610	Predicted	2	C20H36	KFOGTTIQAWNZCB-UHFFFAOYSA-N	CCC(C)C1CC2C(C)(C1)CC1C(CC)CCCC12C
pkc0016611	Predicted	2	C20H38	GACGTTIRYIYIJQ-UHFFFAOYSA-N	CC(C)CC1(C)CC(C)CCC2C(C)CCCC(C)C21
pkc0016612	Predicted	2	C20H36	PGGDVABDIZEKKM-UHFFFAOYSA-N	CCC1CCC2(CCC3(C)C(C)CCCC23C)CC1C
pkc0016613	Predicted	2	C20H34	QLNAUSPBWLAHCG-UHFFFAOYSA-N	CC1CCC2(C)CCC3CC(C4C(C)CC14)C2C3(C)C
pkc0016614	Predicted	2	C20H36	BCOHNGOVCDHAED-UHFFFAOYSA-N	CCC1C(C)CC2CCC3C(C(C)C)CCC3(C)CC21
pkc0016615	Predicted	2	C20H38	OENGJHPGBUBXNB-UHFFFAOYSA-N	CC1CCCCCCCC2CCCCC(C)(CC1)C2C
pkc0016616	Predicted	2	C20H36	YPLNZTASTCLQRQ-UHFFFAOYSA-N	CCC(C)CCC1C(C)CCC23CC2(C)CC(C)C13C
pkc0016617	Predicted	2	C20H36	XFLRWGSRLLBQKC-UHFFFAOYSA-N	CC1CCC2CCC3(C(C)CCC3C(C)C)C2(C)CC1
pkc0016618	Predicted	2	C20H36	XRMNTXJBYCTCAY-UHFFFAOYSA-N	CC1CCC2C(C)C(CC2(C)C(C)C)C2C(C)CCC12
pkc0016619	Predicted	2	C20H32	WQYRXFUNYQBSNI-UHFFFAOYSA-N	CC1CCC2(C(C)C)CCC34CC5C(CC3C12)C5(C)C4
pkc0016620	Predicted	2	C20H36	LIFVKRPMELQCMP-UHFFFAOYSA-N	CC1CCC(C2CC(C)(C)C3CCC(C)C3C2C)CC1
pkc0016621	Predicted	2	C20H34	CLDWJKFWNLHXFP-UHFFFAOYSA-N	CC1CC2C3CC1CC3CCC1C(C)(C)CCCC21C
pkc0016622	Predicted	2	C20H38	ZRLMVTUXBTUZME-UHFFFAOYSA-N	CC1CCC2(C)CCCCCC2C1(C)CCC(C)(C)C
pkc0016623	Predicted	2	C20H38	DVEFFHOEKKZHGM-UHFFFAOYSA-N	CC1CCC(C)(C)CCC2(C)CC(C)C(C)(CC1)C2C
pkc0016624	Predicted	2	C20H36	KHSMIOUZHCNYBR-UHFFFAOYSA-N	CCC1CC2(C)CCC(C)C3(C)CCC(C)C(C)(C1)C23
pkc0016625	Predicted	2	C20H38	BRXJULBEBGPGAI-UHFFFAOYSA-N	CCC1CCC2(CCC(C)(CCCC(C)C)C2)C(C)C1
pkc0016626	Predicted	2	C20H36	XTMCYJHFGGCHCN-UHFFFAOYSA-N	CCC1CCC2C(CC1C)CC1C(C)(C)CCCC21C
pkc0016627	Predicted	2	C20H38	ZOIXFCURDONDHR-UHFFFAOYSA-N	CCC1CCCC(C)CCC2C(C)C12CCCC(C)C
pkc0016628	Predicted	2	C20H36	CMSLDRPHEVRDRP-UHFFFAOYSA-N	CCC1CC2CCC(C)(C)C3CCC(C)C(C)(C1C)C23
pkc0016629	Predicted	2	C20H38	WARXMJWCUSMORV-UHFFFAOYSA-N	CCC(C)CCC1C(CC)CCC2(C)C(C)CCCC12
pkc0016630	Predicted	2	C20H38	VTEXCGUEWGTCKF-UHFFFAOYSA-N	CC(C)CCCC(C)C1CCC(C)C2(CCC2)C(C)C1
pkc0016631	Predicted	2	C20H36	HBHRXJRGJFJIAN-UHFFFAOYSA-N	CC1CCC(C)C2CC3CCC(C)C(C)(CCC12)C3C
pkc0016632	Predicted	2	C20H36	PELVPHJSTSQAHC-UHFFFAOYSA-N	CC(C)C(C)CC1C2CCC(C)C23CCC(C3)C1(C)C
pkc0016633	Predicted	2	C20H34	KZZKYIDAMSSXKQ-UHFFFAOYSA-N	CC1C2CCC3(C)CC4(CCCC4(C)C)CCC1C3C2
pkc0016634	Predicted	2	C20H36	HEOZLQIRDDKUDS-UHFFFAOYSA-N	CCC1CCC2CC3C(C)(C)CCCC3(C)C2CC1C
pkc0016635	Predicted	2	C20H38	ACVPONHPVOAROF-UHFFFAOYSA-N	CCC1CCC(C(C)CCC2C(C)CC(C)C2(C)C)C1
pkc0016636	Predicted	2	C20H40	JSRACWJAHKCIFJ-UHFFFAOYSA-N	CCC(CCC(C)C)C(C)CC(C)C1CCC(C)CC1
pkc0016637	Predicted	2	C20H36	XEQGKKPGUVABFC-UHFFFAOYSA-N	CCC1CC2CCC3C(C)(C)CCCC3(C)C(C)(C1)C2
pkc0016638	Predicted	2	C20H38	VUWDEIPQHUMYLJ-UHFFFAOYSA-N	CC1CCC(C)(C)CCC2CCCCC(C)(CC1)C2C
pkc0016639	Predicted	2	C20H38	NIJIKRBGAWPHQD-UHFFFAOYSA-N	CC1CCC2CCCCCCCCCCCC1C2(C)C
pkc0016640	Predicted	2	C20H36	JBAONBBHSRZLII-UHFFFAOYSA-N	CC1CCCC2C(CC1)CCC1(C(C)C)CCCC21C
pkc0016641	Predicted	2	C20H36	PXWSMPWZQMEDMU-UHFFFAOYSA-N	CC(C)CC1CCC2CC3CCC(C)(C)C(CCC12)C3
pkc0016642	Predicted	2	C20H36	XNGFWLOUVVQANJ-UHFFFAOYSA-N	CCC1C(C)CCC12CCC1C(CCCC1C(C)C)C2
pkc0016643	Predicted	2	C20H38	YHFOZKKMBNUZRW-UHFFFAOYSA-N	CCC(C)CCC1(C)CCCC2CC(C)CCCC21C
pkc0016644	Predicted	2	C20H36	PNOWBLCMKUPMTL-UHFFFAOYSA-N	CC1CCC2C(C)(CC1)CCC1CC(C(C)C)C2(C)C1
pkc0016645	Predicted	2	C20H38	BTAZAGNASAWOPN-UHFFFAOYSA-N	CC1CCCC(C)CCC2(C(C)C(C)C)CC2(C)CC1
pkc0016646	Predicted	2	C20H36	MFTSORNLQSBZNL-UHFFFAOYSA-N	CC(C)C1(C)CC2CCC3C(C)C2(CCCC3(C)C)C1
pkc0016647	Predicted	2	C20H36	SKFNVMGWARHTHS-UHFFFAOYSA-N	CCCC(C)CC(C)CCCC1(C)C2CC3C(C2)C31C
pkc0016648	Predicted	2	C20H36	SQGCCTLAEMCKAJ-UHFFFAOYSA-N	CC1CCC2(C)CCC3C(C(C)C)CC(C)C3C2(C)C1
pkc0016649	Predicted	2	C20H40	KTUKPEYCKYTENB-UHFFFAOYSA-N	CCC1(C)CCC(C)C1CCC(C)CCCCC(C)C
pkc0016650	Predicted	2	C20H36	BHQZQJORLRLABE-UHFFFAOYSA-N	CC(C)CCCC12CCC(CC3(CCC3C)C1)C2(C)C
pkc0016651	Predicted	2	C20H36	CYHBLPGVXTVVBI-UHFFFAOYSA-N	CC1CCC2(CC1)C(C)(C)CC1C(C(C)C)CCC12C
pkc0016652	Predicted	2	C20H36	VWAKCOGNPZVTEG-UHFFFAOYSA-N	CC1CCC2(C)CC3(C)CCCC(C)(C)C3CCC2C1
pkc0016653	Predicted	2	C20H38	CIACZHGXJCLRLC-UHFFFAOYSA-N	CC1CCCC(C)C2(CCC(C)CC1)CCC2C(C)C
pkc0016654	Predicted	2	C20H38	FNPYNRWBHCLOHS-UHFFFAOYSA-N	CC1CC(C(C)CCC2C(C)CCCC2(C)C)CC1C
pkc0016655	Predicted	2	C20H36	XINXSTQMPRIIME-UHFFFAOYSA-N	CCC12CCC3CCCCC(C)C3CC1(C(C)C)CC2
pkc0016656	Predicted	2	C20H38	CNQPZFGAVLFYTO-UHFFFAOYSA-N	CC(C)CC1CC(C)CCCC(C)C2CCC(C)(C1)C2
pkc0016657	Predicted	2	C20H36	ZUVUTLSUGXJHFY-UHFFFAOYSA-N	CC1CCC2C(C)(CC1)CCC21CCC(C)(C)CC1C
pkc0016658	Predicted	2	C20H36	VOEOXXWGUBHBLH-UHFFFAOYSA-N	CC(C)CCC1(C)CC2C(C)CCC3C(C)CC1(C)C32
pkc0016659	Predicted	2	C20H42	XHXHUPKJBBWYCN-UHFFFAOYSA-N	CCC(C)CCCCCCC(C)C(C)CCCC(C)C
pkc0016660	Predicted	2	C20H36	KVKQUCKDDQKKAQ-UHFFFAOYSA-N	CC1CCC2CC3C(C)(C)CCC3(C)CC1(C)C2(C)C
pkc0016661	Predicted	2	C20H36	BEGIBMTUUXVQKL-UHFFFAOYSA-N	CC(CCC(C)(C)C)C1CCC(C)C2C1C21CCC1C
pkc0016662	Predicted	2	C20H36	NFIPFAOSWZVASM-UHFFFAOYSA-N	CCCC1CCC2CC3C(C)CC(C)(C)C3CCC2C1
pkc0016663	Predicted	2	C20H38	HPYCMFUXZBCIRK-UHFFFAOYSA-N	CCC1CCCC(C)CCC2(C)CC(C)C(C)(C1)C2C
pkc0016664	Predicted	2	C20H40	LCYQFUGQLLHHBK-UHFFFAOYSA-N	CCC(C)C(C)CC(C)CCC1(C)CCCCCC1C
pkc0016665	Predicted	2	C20H40	BTFTYACTMVSKHM-UHFFFAOYSA-N	CCC(C)CCC(CC)CCC1(C(C)C)CCCC1C
pkc0016666	Predicted	2	C20H40	ZKLDJFNXPSIXLX-UHFFFAOYSA-N	CCC(C)CCC(C)(C)CCC1(C)CCC(C)C(C)C1
pkc0016667	Predicted	2	C20H38	DEDUADIRSUZORI-UHFFFAOYSA-N	CC(C)CCCC1CCC2CCC(C)CC(C)C2CC1
pkc0016668	Predicted	2	C20H42	CZWBELLVLWTDKB-UHFFFAOYSA-N	CCC(C)(CC)CC(C)CCCC(C)CCCC(C)C
pkc0016669	Predicted	2	C20H40	ZTUZCRKMNQSDGS-UHFFFAOYSA-N	CC1CCC(CCCCCC(C)CC(C)C(C)C)CC1
pkc0016670	Predicted	2	C20H38	YXGNYLFCZOUECA-UHFFFAOYSA-N	CC1CCCC(C)C2CCC(C)C2C(C(C)C)CCC1
pkc0016671	Predicted	2	C20H38	RIVOUTICZAUIJG-UHFFFAOYSA-N	CC1CCCC(C)CC(C)CCCC2C(CC1)C2(C)C
pkc0016672	Predicted	2	C20H32	BPZPWYBCXCADBD-UHFFFAOYSA-N	CC(C)C12CCCC1(C)C1CC3C4C(CC34C)C1CC2
pkc0016673	Predicted	2	C20H38	PUKLRDLNNBYUJY-UHFFFAOYSA-N	CC(C)CCCC(C)CC1CC(C)C2CCC(C)CC12
pkc0016674	Predicted	2	C20H38	WQFSDLHWQCNXNI-UHFFFAOYSA-N	CC1CCCC(C)CC2(C(C)C)CCCC(C)(CC1)C2
pkc0016675	Predicted	2	C20H38	JVZIXXKDBIGXDJ-UHFFFAOYSA-N	CCC1CCC(C)C2CC(CCCC(C)C)C2(C)CC1
pkc0016676	Predicted	2	C20H38	VHKFOSADUZUQLM-UHFFFAOYSA-N	CC(C)C1CCC2(C)CCC(C)C(CCC(C)(C)C1)C2
pkc0016677	Predicted	2	C20H38	HPYPPLCBESOSLL-UHFFFAOYSA-N	CCC(C)CCC1(C)CCCCC2(C(C)C)CCCC12
pkc0016678	Predicted	2	C20H36	WEOWEDWLJXDYJB-UHFFFAOYSA-N	CC(C)C1CCC(C)C2CCCC3C(C)CC(C)C3C12
pkc0016679	Predicted	2	C20H36	SNFNRCBXPQBDIG-UHFFFAOYSA-N	CC(C)CCCC(C)C1CC(C)CC2C3C(C)CCC123
pkc0016680	Predicted	2	C20H36	CZLFQXZMMDQOND-UHFFFAOYSA-N	CCC1CCC2C(CCC3C(C)CCCCCC32)C1C
pkc0016681	Predicted	2	C20H34	ZOPXNFCGQYPEGA-UHFFFAOYSA-N	CCCCC1CC2CCC34CC3(C)CCCC4C2(C)C1
pkc0016682	Predicted	2	C20H34	FVKMNCSXXYVNKQ-UHFFFAOYSA-N	CC1CC2CCC13CCC1C(C)(C)CC(C)C1(C)C3C2
pkc0016683	Predicted	2	C20H38	ZLBIUZSCKBVNNG-UHFFFAOYSA-N	CC(C)CCCC(C)C1CCC2C(C)CCC2C(C)C1
pkc0016684	Predicted	2	C20H36	YIWFSEMKCZYUDR-UHFFFAOYSA-N	CCC1(C)CCC2(C)C(CCC3CCCC2C3(C)C)C1
pkc0016685	Predicted	2	C20H36	YIJRTIXARNBGCP-UHFFFAOYSA-N	CCCCCCC1(C)C2CCC3(CC)CCC(C)C1C23
pkc0016686	Predicted	2	C20H38	AUJRMGUMPGFVDW-UHFFFAOYSA-N	CCC1(CCC2(C)CC(C)CCC2C)CCC(C)CC1
pkc0016687	Predicted	2	C20H36	SUSZCENSPRXOFZ-UHFFFAOYSA-N	CCC1CC23C(C)C(C)CCC2(C)C(C)CCC3C1C
pkc0016688	Predicted	2	C20H38	AGYZXAHFSOPFFV-UHFFFAOYSA-N	CC1CCCCC(C)C2(CCC2C)CC(C(C)C)CC1
pkc0016689	Predicted	2	C20H38	IOIYRMIRCLSJOA-UHFFFAOYSA-N	CCCC1CCCC(C)CCC2C(C(C)C)CCC12C
pkc0016690	Predicted	2	C20H32	QVENFEQZUATBCZ-UHFFFAOYSA-N	CCC1CCCC2(C)C1CCC13CC4C(C)C4(CC12)C3
pkc0016691	Predicted	2	C20H38	YZYPZBNASIRUEG-UHFFFAOYSA-N	CCC(C)CCC(C)C1(C)CC(C)C12CCC(C)CC2
pkc0016692	Predicted	2	C20H38	HMEWOYWMAUCJKC-UHFFFAOYSA-N	CCC1C2CCC(C)CCCC(C)CC1C(C(C)C)C2
pkc0016693	Predicted	2	C20H38	XPJCCAXPULYFFE-UHFFFAOYSA-N	CCC(C)CCC(C)C1CC2C(C)(C)CCCC2(C)C1
pkc0016694	Predicted	2	C20H38	VJQLMNHTULQHCW-UHFFFAOYSA-N	CCC1CCC(C)CC(C)C(C)CC2C(CC1)C2(C)C
pkc0016695	Predicted	2	C20H36	MFXPBGGGJPQNCD-UHFFFAOYSA-N	CCC1CCC2(C)CCC3(CCCC3(C)C)C(C)C2C1
pkc0016696	Predicted	2	C20H38	MVFZZALTDIYKCE-UHFFFAOYSA-N	CCC(C)CCC1(C)CC2(CCC(C)CC2)CCC1C
pkc0016697	Predicted	2	C20H38	FKIMZGHFPFUCMT-UHFFFAOYSA-N	CC1CCCC(C(C)CC2(C)C(C)CCC(C)C2C)C1
pkc0016698	Predicted	2	C20H34	CKWBKTPNKJOBQL-UHFFFAOYSA-N	CC1CCCC2(C)CCC34CCCC(CC3(C)C)CC124
pkc0016699	Predicted	2	C20H38	HITKVOXFQVNZAZ-UHFFFAOYSA-N	CC(C)CCCC1(C)CCC2CCCC(C)CC(C2)C1
pkc0016700	Predicted	2	C20H38	ZCTOQONACWOROL-UHFFFAOYSA-N	CCC1CCCC(C)CC2CC(CC2C)C(C)CCC1
pkc0016701	Predicted	2	C20H32	FBLJMJWBAFEFAP-UHFFFAOYSA-N	CC1(C)CCCC2(C)C3CC4C5(C)CC45CC3CCC12
pkc0016702	Predicted	2	C20H36	JCFGISHBUNFLLZ-UHFFFAOYSA-N	CCC1(C)CCC2(C)C3C(C)CC(C)C3(C)CC2(C)C1
pkc0016703	Predicted	2	C20H38	DCPAEPUAUNXRPO-UHFFFAOYSA-N	CC(C)CCCC1C2CCCCCCCC(C)CC21C
pkc0016704	Predicted	2	C20H36	MSTCYWOLCASNGH-UHFFFAOYSA-N	CC(C)CCCC(C)CCCC1C(C)C2CC3C2C13C
pkc0016705	Predicted	2	C20H38	UNUUOBDLHKUQNI-UHFFFAOYSA-N	CCC(C)C(C)CC1C(C)CCC2CC(C)CCCC21
pkc0016706	Predicted	2	C20H40	BUMJJLVISMDCKB-UHFFFAOYSA-N	CC(C)CCCCCC1CCCCCCCC(C)C1C
pkc0016707	Predicted	2	C20H38	ZGAKKDLTJXXUGN-UHFFFAOYSA-N	CC1CCC(C(C)C)CCC(C)CC2CC(C)C2CC1
pkc0016708	Predicted	2	C20H42	RQBDRUJQDVNKCZ-UHFFFAOYSA-N	CCC(C)CCCC(C)CCCCC(CC)CC(C)C
pkc0016709	Predicted	2	C20H38	GJGYPTXHFYAMDC-UHFFFAOYSA-N	CC(C)CCCC(C)CCC1CC2C(C)CCC2C1C
pkc0016710	Predicted	2	C20H38	UQVUTNHMOFDGGM-UHFFFAOYSA-N	CCCCCCCCC1CCC(C)C12CCC(C)CC2
pkc0016711	Predicted	2	C20H36	YYUTVJOMLBFKLF-UHFFFAOYSA-N	CC(C)C12CCC3(C)CCCCCCC3C(C)(CC1)C2
pkc0016712	Predicted	2	C20H38	YRDGDGHJCRRNDK-UHFFFAOYSA-N	CCCC1CCC(C)CCC2C(C)CCC(C)CC2C1
pkc0016713	Predicted	2	C20H38	KXVZDEWKTGULON-UHFFFAOYSA-N	CC(C)CCCC1C2CC(C)CCCC(C)CC(C)C12
pkc0016714	Predicted	2	C20H38	IKBHSLPPSQSXGH-UHFFFAOYSA-N	CC1CCC(C(C)C)CCCCC2CCC(C)(CC1)C2
pkc0016715	Predicted	2	C20H36	RDBYYPWUVRZXLF-UHFFFAOYSA-N	CCC(C)CCC1(C)C(C)CCC23C(C)CC2CCC13
pkc0016716	Predicted	2	C20H40	RZHAAEGZQAYWII-UHFFFAOYSA-N	CC1CCCCCC(C)C(C(C)C)CCC(C)CCC1
pkc0016717	Predicted	2	C20H36	IRGFXJIFQCNFEH-UHFFFAOYSA-N	CC1CCC2CC3(C(C)C)CCC3(C)CCC1C2(C)C
pkc0016718	Predicted	2	C20H34	FAQCKRWBICIRNO-UHFFFAOYSA-N	CC1CCC2(C)C(CCC34CCC3C(C)CCC24)C1C
pkc0016719	Predicted	2	C20H36	JSRAMCORUIJKNG-UHFFFAOYSA-N	CC1CCC2(C1)CC1CCC(C)C(CCC2C)C1(C)C
pkc0016720	Predicted	2	C20H34	AIQCKEUVQHOBPM-UHFFFAOYSA-N	CC1C2CCC3CC4CCCC(C4)C31CCCC2(C)C
pkc0016721	Predicted	2	C20H38	ULIGZPVGLIHURI-UHFFFAOYSA-N	CC1CCCCC(C)C2CC(C)CC2CCC(C)CC1
pkc0016722	Predicted	2	C20H34	JIBDPPZHAFOXHK-UHFFFAOYSA-N	CCC1C2CCC34CC3(C)CCCC4C2(C)CC1(C)C
pkc0016723	Predicted	2	C20H36	LNBGSRGYMYVSBJ-UHFFFAOYSA-N	CC(C)C1(C)CC2CCC3(C)C(C)CCCC3CC2C1
pkc0016724	Predicted	2	C20H38	NEEJKBGDTWNILP-UHFFFAOYSA-N	CC1CCC(C(C)C)CC2(C)CCCCC(C)(CC1)C2
pkc0016725	Predicted	2	C20H36	XSISKRVICUOORX-UHFFFAOYSA-N	CC(C)C1CCC2(C)C1C(C)CCC1(C)C(C)CCC12
pkc0016726	Predicted	2	C20H36	VRJPWQVXHGAPMJ-UHFFFAOYSA-N	CCC(C)CCC1(C)C(C)CCC2C1CCC1CC12C
pkc0016727	Predicted	2	C20H38	JEUDFXIMQKBLCT-UHFFFAOYSA-N	CC(C)CCCCC1C2CCC(C)CC(C)C(C)CC12
pkc0016728	Predicted	2	C20H34	GLXGJLUMUUKTMM-UHFFFAOYSA-N	CCC1C2CCC(C)C1C1(CCC(C)C3CCC31C)C2
pkc0016729	Predicted	2	C20H36	GNESBTBYDJTGQU-UHFFFAOYSA-N	CC(C)CCCC1(C)C2CC3C(CC(C)CC31)CC2C
pkc0016730	Predicted	2	C20H36	RMCWJBSDKIQWOI-UHFFFAOYSA-N	CC1CC2(C)C1CC(C(C)C1CCC(C)(C)C1)C2(C)C
pkc0016731	Predicted	2	C20H34	RKBOFSLYZMUQHQ-UHFFFAOYSA-N	CC1CCC23C(CCC4C(C)(C)C(C)CC42C)CC3C1
pkc0016732	Predicted	2	C20H38	SOPSXRLEDBZPFI-UHFFFAOYSA-N	CC(C)CCCC(C)C12CCCCCCCC(C)C1C2
pkc0016733	Predicted	2	C20H34	MRRMBHAOLBWYSL-UHFFFAOYSA-N	CC1CC23CCC4(CCCCC4C)CC2(C)CCC1C3
pkc0016734	Predicted	2	C20H36	RXEFZANRNCPQQO-UHFFFAOYSA-N	CC1CCC2(CCC(C)C2)C2CCCC(C(C)C)C2C1
pkc0016735	Predicted	2	C20H38	LSIPFTPXZCZXLT-UHFFFAOYSA-N	CCC(C)CCC1(C)CCC2CC(CC)CCC2C1C
pkc0016736	Predicted	2	C20H36	GFEOYRFNUFNFFZ-UHFFFAOYSA-N	CCCC1CCC2C3CCCC(C)(C)C3CCC2(C)C1
pkc0016737	Predicted	2	C20H36	NQCKYQCQSINFJN-UHFFFAOYSA-N	CCC1(C)CCC2(C)CC3C(CCC2C1)CCC3(C)C
pkc0016738	Predicted	2	C20H38	YUSCNXZGLLDSEQ-UHFFFAOYSA-N	CC1CCC(C(C)(C)CC2CC(C)CC(C)C2C)CC1
pkc0016739	Predicted	2	C20H34	SXQFVRKZFJGGKU-UHFFFAOYSA-N	CC(C)C1CCC2(C)C(CCC23CCCC2(C)CC23)C1
pkc0016740	Predicted	2	C20H34	QQBYRYHPXCSURI-UHFFFAOYSA-N	CC1CC2CC3CCC4(C)C(C)CCCC4(C)C3C2C1
pkc0016741	Predicted	2	C20H34	QUDUCIKMQKZPLO-UHFFFAOYSA-N	CC1CC23CCC1CC2C1(C)CCCCCCC1CC3
pkc0016742	Predicted	2	C20H36	LWCZGWWCTMNQDQ-UHFFFAOYSA-N	CCC1CCC2CCC3CC(C)(C)CCC3(C)C2CC1
pkc0016743	Predicted	2	C20H36	QKJXZVPXBLDTHF-UHFFFAOYSA-N	CC1CCC2CCCCC3C(CCC3(C)C(C)C)C2C1
pkc0016744	Predicted	2	C20H38	CNCHDNPZJOYFIY-UHFFFAOYSA-N	CCC1CCCC(C)CCC2(C)C(C)CC(C1)CC2C
pkc0016745	Predicted	2	C20H38	CPCHHZNCZAHGLR-UHFFFAOYSA-N	CCC(C)CCC1(C)CCC2(C(C)C)CCCC2(C)C1
pkc0016746	Predicted	2	C20H36	ADRCKKUABSQNNZ-UHFFFAOYSA-N	CCC1(C)CCC2(C)CC3C(CCCC3(C)C)CC2C1
pkc0016747	Predicted	2	C20H36	VOLQEVYBOATWEM-UHFFFAOYSA-N	CCCCC1CC2C(C)(C1)CC1C(C)(C)CCCC12C
pkc0016748	Predicted	2	C20H38	OYRSQSQIBILYFD-UHFFFAOYSA-N	CCC(C)CCC1CC(C)CC2C1C(C)CCC2(C)C
pkc0016749	Predicted	2	C20H36	ZBUVBAXAYHJIBB-UHFFFAOYSA-N	CC(C)C1CCC2CCC3CCCCC3C(C)CCC21
pkc0016750	Predicted	2	C20H36	ZOKWPGGDSWRJBI-UHFFFAOYSA-N	CC(C)CC12CCCC1(C)CCC(C)C1CCC(C)C12
pkc0016751	Predicted	2	C20H32	DPSQURZZCOPORO-UHFFFAOYSA-N	CC(C)C12CCCC1(C)C1CC3(C)C4CC1(CC2)CC43
pkc0016752	Predicted	2	C20H36	DOVZEDDUWQAJLI-UHFFFAOYSA-N	CC(C)C1CCC2(C)CC3(C)CCCC(CCCC12)C3
pkc0016753	Predicted	2	C20H34	QJWWEVHQVAOZFT-UHFFFAOYSA-N	CC1CC2CC1CC1(C)CC3C(C)(C)C(C)CC3(C)C21
pkc0016754	Predicted	2	C20H36	MVLXORMWTRCUOK-UHFFFAOYSA-N	CCC1CC2C(C)CCC3(C)CC2(CCC3C(C)C)C1
pkc0016755	Predicted	2	C20H34	VBICLVYRPZXXJA-UHFFFAOYSA-N	CC1(C)CCCC2(C)C1CCC13CC(C)(C)C1CCC23
pkc0016756	Predicted	2	C20H38	JDDGNRZXNDTEGM-UHFFFAOYSA-N	CC(C)C1CC2C(C)CC(C)C2(C)CCCC(C)(C)C1
pkc0016757	Predicted	2	C20H36	IIHDXBWXDBAVLH-UHFFFAOYSA-N	CCC1(C)CCC23CCCC(C)(C)C2CC(CC3C)C1
pkc0016758	Predicted	2	C20H38	HXDAFBBJAZTNRW-UHFFFAOYSA-N	CCC12CCCC(C)C1CC(C)(C)CCCC(C)CC2
pkc0016759	Predicted	2	C20H34	CAWMFLNAFCCOON-UHFFFAOYSA-N	CC1CC2C3(C)CCCC(C)(C)C3CCC23CCCC13
pkc0016760	Predicted	2	C20H36	XXEAOTNMLXPSSR-UHFFFAOYSA-N	CC1CCC2CC(C)CC3(C)CCC(C)C(C)(CC1)C23
pkc0016761	Predicted	2	C20H38	MFAXXHYKOOUYSG-UHFFFAOYSA-N	CC1CCCCCCCC2(C)CC(C)C(CC1)C2(C)C
pkc0016762	Predicted	2	C20H38	OKGAZJUUYSZNCO-UHFFFAOYSA-N	CCC(C)CCC(C)CC12CCC(C)C1CCC(C)C2
pkc0016763	Predicted	2	C20H38	XCYSAGHJTDQLOO-UHFFFAOYSA-N	CCC1CCC(C)CCCC(C)CC2C(CC)C2CC1
pkc0016764	Predicted	2	C20H36	AJOHKPQAPRXGDI-UHFFFAOYSA-N	CCC(C)C1CC23C(C)C(C)CCC2(C(C)C)CCC13
pkc0016765	Predicted	2	C20H40	NADJTWYBGWFEAP-UHFFFAOYSA-N	CC(C)CCCC1(C)CCCC(C)CC(C(C)C)CC1
pkc0016766	Predicted	2	C20H40	XBBFDYBGIZLSAA-UHFFFAOYSA-N	CC(C)CCC(C)CCCCC1(C)CCCC(C)CC1
pkc0016767	Predicted	2	C20H38	VIJKLKDKQNGZIL-UHFFFAOYSA-N	CC(C)CCCC1(C)CC(C)CC2(CCC(C)CC2)C1
pkc0016768	Predicted	2	C20H36	FRNADNDSIIGTHN-UHFFFAOYSA-N	CCC(C)CCC1(C)C2CCCC3(C)C(CC1(C)C)C23
pkc0016769	Predicted	2	C20H38	MBMULOPUBBNLFL-UHFFFAOYSA-N	CC1CCC(C)C(C)CCCC(C)C2CC(C)C(C1)C2
pkc0016770	Predicted	2	C20H38	NPJJQIOJBSUYMU-UHFFFAOYSA-N	CC1CCC2CCCC(C2)C(C)CCCC(C)C(C)C1
pkc0016771	Predicted	2	C20H34	AGBGAGRGVGHVJG-UHFFFAOYSA-N	CC1CC2CC3C4CCCC(C)(C)C4(C)CCC3(C1)C2
pkc0016772	Predicted	2	C20H38	WTDQRRGPXMBPRQ-UHFFFAOYSA-N	CCC1CCC(C(C)C)CC2C(C)CCCC2(C)C1C
pkc0016773	Predicted	2	C20H36	BTQGJGOJQYLKFB-UHFFFAOYSA-N	CCC1C(C)CCC2(C)C3CCC(C(C)C)(CCC12)C3
pkc0016774	Predicted	2	C20H38	JZTWUIDMNJBXRX-UHFFFAOYSA-N	CC(C)CC(C)(C)C1CCC2(C)CCC(C)CCC2C1
pkc0016775	Predicted	2	C20H36	LZSNUOHIUKEEST-UHFFFAOYSA-N	CCC1CCC(C)CC2C(C(C)C)CCC2(C)C12CC2
pkc0016776	Predicted	2	C20H38	ZVUXMEVDFMDDAZ-UHFFFAOYSA-N	CC1CCC2CCC(C)C(CC(C)(C)CC1C)C2(C)C
pkc0016777	Predicted	2	C20H42	VZUCZJATSZMUTO-UHFFFAOYSA-N	CCC(C)CCCCC(C)(C)CC(C)CCCC(C)C
pkc0016778	Predicted	2	C20H36	YWWSTJJYKNAWNM-UHFFFAOYSA-N	CCC12CCC(C)(C)C1CC1C(C)CCCC1(C)CC2
pkc0016779	Predicted	2	C20H36	BKKBBIFFXMLPQV-UHFFFAOYSA-N	CC1CCC2CCC(C)C3C(C(C)C)CCC3C2CC1
pkc0016780	Predicted	2	C20H36	HNKYZVWQFJHQGB-UHFFFAOYSA-N	CC(C)CCC1(C)CC2CC(C)CC3C(C)CCC1C23
pkc0016781	Predicted	2	C20H36	SOEWRGUHIWOEAW-UHFFFAOYSA-N	CC(C)C1CCC2(CCCC3C(CCC(C)C3C)C2)C1
pkc0016782	Predicted	2	C20H38	MGQVHFFVSAIFTG-UHFFFAOYSA-N	CC(C)CCCC(C)C1CC2CCC(C)(C)CC2(C)C1
pkc0016783	Predicted	2	C20H32	SQZUSMSSEULXKY-UHFFFAOYSA-N	CC1C2CCC34CCC5C(C3)C5CC14CCCC2(C)C
pkc0016784	Predicted	2	C20H42	CBPQHERMSRWCMM-UHFFFAOYSA-N	CCC(C)CCC(C)CCCC(CC)CCC(C)CC
pkc0016785	Predicted	2	C20H36	QDFCSAKYIURWDE-UHFFFAOYSA-N	CC(C)C1CCC2C3CC(C)(C)CCC3CCCC12C
pkc0016786	Predicted	2	C20H36	QGBBGEOHLUBDLB-UHFFFAOYSA-N	CC(C)C1CC(C2CCC3C(C)(C)CCCC3(C)C2)C1
pkc0016787	Predicted	2	C20H36	CESDITLITZPUKH-UHFFFAOYSA-N	CCC1CC2CC3C(C(C)C)CCC3(C)C2CCC1C
pkc0016788	Predicted	2	C20H36	IMUARYMZNMFNHG-UHFFFAOYSA-N	CCCC1(C)CC2C3C(CCC2(C)C)C(C)(C)CCC31
pkc0016789	Predicted	2	C20H36	COKZFWXXVSNHTD-UHFFFAOYSA-N	CC1CCC(C)C2C(CCC3C(C)(C)CCCC23C)C1
pkc0016790	Predicted	2	C20H38	PQPWUTQSWMHWAX-UHFFFAOYSA-N	CC1CCCC(C(C)C)CCC(C)C2CC(C)(C)C2C1
pkc0016791	Predicted	2	C20H36	JJJRRQNSXNZAKV-UHFFFAOYSA-N	CC(C)C1CCC2C3C(C)CCC3C(C)CCC2(C)C1
pkc0016792	Predicted	2	C20H38	FGVKHUBRHYWTRT-UHFFFAOYSA-N	CC1CCCC2(C)CCC(C)C(CCC(C)(C)CC1)C2
pkc0016793	Predicted	2	C20H36	CZNAIRXPLQRQLH-UHFFFAOYSA-N	CC(C)C1CCC2(C)CC3(C)CCCCC3(C)CC12C
pkc0016794	Predicted	2	C20H36	GEWMMWCDFKWDPL-UHFFFAOYSA-N	CCC1CC2(CCC1C)CCC1(C)C(C(C)C)CCC21
pkc0016795	Predicted	2	C20H38	HKCNZQOWPIPHMQ-UHFFFAOYSA-N	CC(C)CC1CCC(C)(C)CC2C(C)CCC2C(C)C1
pkc0016796	Predicted	2	C20H36	XZFDGNBCMNOGPK-UHFFFAOYSA-N	CC1CCC2CCCC3C(C(C)C)CC(C)C3C2CC1
pkc0016797	Predicted	2	C20H36	HOWRWDWQFSDCKH-UHFFFAOYSA-N	CC1CCC(CC2(C)CC3(CCC3C)CC2(C)C)CC1
pkc0016798	Predicted	2	C20H38	KSGMYWROVJMKAD-UHFFFAOYSA-N	CC1CCCC(C)CC(C)C2CCC(C(C)C)(CC1)C2
pkc0016799	Predicted	2	C20H40	QYGBMHBVRIEAHV-UHFFFAOYSA-N	CCCCCCC(CC)CCC(C)C1CCC(C)C1C
pkc0016800	Predicted	2	C20H32	VAQQLTRYUBKLCB-UHFFFAOYSA-N	CC1CCC2(C)C(CCC23CC2C4CC3CC42C)C1C
pkc0016801	Predicted	2	C20H38	KMGZJFUHZYLOKN-UHFFFAOYSA-N	CC1CCCC(C)CC2CC(C)CC2CC(C)CCC1
pkc0016802	Predicted	2	C20H40	WTXIMGQSSZQEJY-UHFFFAOYSA-N	CC(C)CC(C)CC(C)CCC(C)C1CCC(C)CC1
pkc0016803	Predicted	2	C20H40	QNPNUOQELFGZFM-UHFFFAOYSA-N	CCC(C)CCC(C)C1CCCCCCCC(C)CC1
pkc0016804	Predicted	2	C20H36	QRWOGRLTYNYNOD-UHFFFAOYSA-N	CC1CCCC2(C)CC3CCCC(C(C)C)(CC12)C3C
pkc0016805	Predicted	2	C20H40	OGEGKKLBPLRXIX-UHFFFAOYSA-N	CC(C)CCC(C)CC1(C)CCCC(C)CCCC1C
pkc0016806	Predicted	2	C20H40	WUTRZOOGLICLSH-UHFFFAOYSA-N	CC1CCCC(C)C(C)C(C)(C(C)CCC(C)(C)C)C1
pkc0016807	Predicted	2	C20H36	MGTLVCHUPGBRSF-UHFFFAOYSA-N	CCCC1CCC2CCC3(C)C(C)CCCC3(C)C2C1
pkc0016808	Predicted	2	C20H38	YIZMAAIMYQHNHG-UHFFFAOYSA-N	CC1CCCC(C)CC2(C)C(C)C2(C)CC(C)CCC1
pkc0016809	Predicted	2	C20H40	WMMBRSRQRNWFRF-UHFFFAOYSA-N	CC(C)CCCCCCCCC1C(C)CCCC1(C)C
pkc0016810	Predicted	2	C20H38	MUIYJBXAQAKOPU-UHFFFAOYSA-N	CC1CCCCC(C)C2CC(CCC(C)CCC1)C2C
pkc0016811	Predicted	2	C20H34	CKMCKGQMIBCWIV-UHFFFAOYSA-N	CCC1(C)CCC23CC4C(C)CC4(C)C2(C)CCC13C
pkc0016812	Predicted	2	C20H34	SKMCEPLVBHNLIH-UHFFFAOYSA-N	CCC1CCCC2C1CCC1C3CC(C)C3CCC21C
pkc0016813	Predicted	2	C20H36	HKDMDJOKMCVJMN-UHFFFAOYSA-N	CC(C)C1CCC2C(CCC3(C(C)C)CCC(C)C23)C1
pkc0016814	Predicted	2	C20H36	XFYKJYCIROSWJW-UHFFFAOYSA-N	CC(C)CCCC1(C)C2CCC(C)C23CC1(C(C)C)C3
pkc0016815	Predicted	2	C20H34	YQOPUQNIUOARAH-UHFFFAOYSA-N	CC1CC2(C)C3(CCC4C(C)(C)CCCC42C)CC1C3
pkc0016816	Predicted	2	C20H36	KQBFAPWDJPBTNM-UHFFFAOYSA-N	CCC12CCC3(C)CCCC(C)C3CC1(C)CCC2C
pkc0016817	Predicted	2	C20H36	OJQYBNXXPGKJAK-UHFFFAOYSA-N	CCC1C(C)CCC2C1CCC1CC2(C)C1CC(C)C
pkc0016818	Predicted	2	C20H38	WUFMQSXUDDNGHX-UHFFFAOYSA-N	CC(C)CCC(C)C1C2CCC(C)(C)CCC(C)CC21
pkc0016819	Predicted	2	C20H34	MHPRIOQHQUETMX-UHFFFAOYSA-N	CCC1CCCC2(C)C1CCC1CC3CCCCC12C3
pkc0016820	Predicted	2	C20H40	DXIKCMCLIFAZTO-UHFFFAOYSA-N	CCC(C)CCCC(C)CCCC1(C)CC(C)CC1C
pkc0016821	Predicted	2	C20H36	FDQIZTISVNETRU-UHFFFAOYSA-N	CC(C)C1CCC2CC3(C)CCCC3C(C)CCC21C
pkc0016822	Predicted	2	C20H36	XBGOZJHUKSYWLB-UHFFFAOYSA-N	CC1CCC(C(C)C2CC3C(C)CCC3C2(C)C)C1C
pkc0016823	Predicted	2	C20H36	UBJVTHOKVCJBLF-UHFFFAOYSA-N	CCCC1(C)CCC2(C)C1CCC1(C)C(C)CCCC12
pkc0016824	Predicted	2	C20H34	MPXGBONQJKOZRV-UHFFFAOYSA-N	CC1CCC2CCC34C(C)CC(C)(CC13C2C)C4(C)C
pkc0016825	Predicted	2	C20H36	YAIKJXNXAJEMTA-UHFFFAOYSA-N	CC1CCC2C(C1)C1CC(C)(C(C)C)C1(C)CC2(C)C
pkc0016826	Predicted	2	C20H34	PCJRVAMBDDXEFZ-UHFFFAOYSA-N	CC1CCC2CCCC34C(C)CCC(CC13C2)C4(C)C
pkc0016827	Predicted	2	C20H38	NXZWCGBKEYNRLV-UHFFFAOYSA-N	CC(C)CCCC(C)C1CC(C)(C)C12CCC(C)(C)C2
pkc0016828	Predicted	2	C20H34	XPCLXADXLFBQTN-UHFFFAOYSA-N	CC1C2CCC3C(CCC4(C)C3CCCC4(C)C)C1C2
pkc0016829	Predicted	2	C20H36	DPNOQZTXWJNMCW-UHFFFAOYSA-N	CC1CCC(C)(C)C2CCC3CC(C)(C)CCCC3C12
pkc0016830	Predicted	2	C20H36	DOAUEESBJUFEJJ-UHFFFAOYSA-N	CCC1(C)CCC23C(C)C(C)CCC2C(C)(C)CCC13
pkc0016831	Predicted	2	C20H38	GTTKWQAZTMNZRU-UHFFFAOYSA-N	CCC(C)CCC1C(C)CCC2CCC1(C)C2C(C)C
pkc0016832	Predicted	2	C20H36	VJSAYVZFRRMPPH-UHFFFAOYSA-N	CCC(C)CCC1(C)C2CC(C)(C)C3CCC(C)C1C32
pkc0016833	Predicted	2	C20H42	YJZDXQRWIVMCJM-UHFFFAOYSA-N	CCC(C)C(C)CCCCCCC(C)CCCC(C)C
pkc0016834	Predicted	2	C20H38	KXVVCESEHRXDRX-UHFFFAOYSA-N	CCC1CC2C(C)CCCC(C)CCC(C(C)C)CC12
pkc0016835	Predicted	2	C20H36	NHCQSEYHWPCTRH-UHFFFAOYSA-N	CC(C)C1CC2(C)C(C)C3C(C)CCC3C(C)CCC12
pkc0016836	Predicted	2	C20H38	RZXQMTCQLUIOBN-UHFFFAOYSA-N	CCC12CCC(C)CCCC(C)CCCC(C)CC1C2
pkc0016837	Predicted	2	C20H38	NHTYFHKRKNXUNH-UHFFFAOYSA-N	CCC1C2CCC(CCC(C)CCCC(C)C2)C1(C)C
pkc0016838	Predicted	2	C20H38	NKNZXQITTSZLCV-UHFFFAOYSA-N	CCC1CCCC(C)C2CC(C)C(CCCC(C)C1)C2
pkc0016839	Predicted	2	C20H36	NGTNWXPTHJQFGA-UHFFFAOYSA-N	CCC1(C)CCC2(CCC3(C)C(C)CCCC3(C)C2)C1
pkc0016840	Predicted	2	C20H38	LOYUZXVMJMKERL-UHFFFAOYSA-N	CC(C)C1CCCCCCC2C(C)CCC(C)(C)C2C1
pkc0016841	Predicted	2	C20H34	ZDXCBNRVGHAKDY-UHFFFAOYSA-N	CCC1CCCC2C1CCC13CCCC(CCC21C)C3
pkc0016842	Predicted	2	C20H38	PNMLCZGJUFYRHO-UHFFFAOYSA-N	CC(C)CC1CCC(C)CCC2CCCCCC(C)C21
pkc0016843	Predicted	2	C20H38	CRLMCHHKNYLWSF-UHFFFAOYSA-N	CC1CCCCCC2(C)CC(C)C(CCC(C)CC1)C2
pkc0016844	Predicted	2	C20H36	LZPDBDNDCLLLIK-UHFFFAOYSA-N	CC(C)CCC(C)CCCCC1(C)C2CC3(C2)CC31C
pkc0016845	Predicted	2	C20H36	XRCSIUAUFIMLEJ-UHFFFAOYSA-N	CCCCCCC1(C)C(C)CCC23CCC2CCCC13
pkc0016846	Predicted	2	C20H34	XKUZDALIJAKWMA-UHFFFAOYSA-N	CCC1CC23CCC(C(C)C)C2(C)CCC3(C)C12CC2
pkc0016847	Predicted	2	C20H38	DSYIISOXIDAVFH-UHFFFAOYSA-N	CC1CCCCC2C1CCC(C)C2(C)CCC(C)(C)C
pkc0016848	Predicted	2	C20H36	CEVHSCKMDNDLBS-UHFFFAOYSA-N	CC1CC2C(C)CCC(C)(CC3C(C)CCCC13)C2C
pkc0016849	Predicted	2	C20H36	IVORYMWWDFBPCB-UHFFFAOYSA-N	CCC12CCC3(C)CCCC(C)C3CC(CC1(C)C)C2
pkc0016850	Predicted	2	C20H36	LIEXWEGPVBQELZ-UHFFFAOYSA-N	CCC(C)C1CC2CCC3C(CC(C)C3(C)C)C2(C)C1
pkc0016851	Predicted	2	C20H36	IMCSAINQMVLFMS-UHFFFAOYSA-N	CC(C)CCCC1CC2CCC(C)C3CCC(C)C1C23
pkc0016852	Predicted	2	C20H38	VYIOVPSQQZLOIV-UHFFFAOYSA-N	CC(C)CCCC1CC2CCC(C)(C)CC2(C)CC1C
pkc0016853	Predicted	2	C20H38	ZIDCZPKMGLGENP-UHFFFAOYSA-N	CC1CCCCC(C)CC2CC(C)(C)C(C)(CC1)C2C
pkc0016854	Predicted	2	C20H36	SEHFHGHYTLGZJU-UHFFFAOYSA-N	CCC1CCC2CCC3(C)C(C)CCCC3(CC1)C2C
pkc0016855	Predicted	2	C20H38	HJVTUHYFFXXQCO-UHFFFAOYSA-N	CCC1(CCCC(C)C)CCC2(C)CCCCCCC21
pkc0016856	Predicted	2	C20H34	VPUDPUSYZNVYMN-UHFFFAOYSA-N	CC1CCC2C1CC1CC3(C(C)C)CCC2(C)C1C3C
pkc0016857	Predicted	2	C20H36	GMOGRHNQVQQNGE-UHFFFAOYSA-N	CC1CCC2C(CC1)C1(C)CCC(C(C)C)C1(C)C2C
pkc0016858	Predicted	2	C20H38	DAELSQLYLFWEOW-UHFFFAOYSA-N	CCC1CCC(C)(C(C)C)CC(C)C2CCC(C)C2C1
pkc0016859	Predicted	2	C20H36	MASAUEFNNAQCBC-UHFFFAOYSA-N	CC1CCC2C(C)C(CCC3(C)C(C(C)C)CC23C)C1
pkc0016860	Predicted	2	C20H36	NJIXRWSGJIRLFN-UHFFFAOYSA-N	CC1CCC2(C)CC3(C)C(C)CCCC3CCC1C2C
pkc0016861	Predicted	2	C20H38	GVSDHYZIKWTPNO-UHFFFAOYSA-N	CC1CC2CCCCCCC(C(C)C)CCC(C)C2C1
pkc0016862	Predicted	2	C20H34	NIZQAWUBYQELEI-UHFFFAOYSA-N	CC1CC2CC3(C)CCCC(C)C34CC(C1)C(C)(C)C24
pkc0016863	Predicted	2	C20H38	IYDJMIZJSHVBQW-UHFFFAOYSA-N	CC1CCCC(C)(C)CCCC(C)C2CCC(C)C2C1
pkc0016864	Predicted	2	C20H40	NPDBGGNUDWKDCJ-UHFFFAOYSA-N	CCCC(C)CCC(C)CCC1C(C)CC(C)C1(C)C
pkc0016865	Predicted	2	C20H38	QUHUXTVDYNZTTA-UHFFFAOYSA-N	CC1CCCCCCCC2(C)C(C)CC(C)(CC1)C2C
pkc0016866	Predicted	2	C20H42	SVIZFXIGUIMEMS-UHFFFAOYSA-N	CCCCCCC(C)CCCC(C)CCC(CC)CC
pkc0016867	Predicted	2	C20H40	ZKBCPSLIEGKVAM-UHFFFAOYSA-N	CCC1CCC(C)CCC(C(C)(C)CCC(C)C)CC1
pkc0016868	Predicted	2	C20H38	ZRZMZXWFQAEWMD-UHFFFAOYSA-N	CC(C)CCCC(C)C1CCC(C)CC2C(C)CC2C1
pkc0016869	Predicted	2	C20H36	ASASKCHCSULCJT-UHFFFAOYSA-N	CCC(C)CCC1(C)CCCCC23CC2(C)CC(C)C13
pkc0016870	Predicted	2	C20H36	ZUMXRLKTOITRAI-UHFFFAOYSA-N	CC(C)CCC1CC23CCCCC2C(C)CCC3C1C
pkc0016871	Predicted	2	C20H36	IOOXXJBOJCUCLY-UHFFFAOYSA-N	CC(C)C1(C)CC2CCC3C(CCCC3(C)C)C(C2)C1
pkc0016872	Predicted	2	C20H36	KKYDBJLPFGNWCI-UHFFFAOYSA-N	CC1CC2C(C)(C(C)C)CC2(C)C2CCC(C)C2(C)C1
pkc0016873	Predicted	2	C20H38	YUGFXVZYNMUZED-UHFFFAOYSA-N	CC(C)CCCC1(C)CC2CCC(C)CC1CCC2C
pkc0016874	Predicted	2	C20H42	LQASEFKRLYNTDO-UHFFFAOYSA-N	CCC(C)CCCC(C)CC(C)C(C)(C)CCC(C)C
pkc0016875	Predicted	2	C20H40	LBRHLNJGYIZDRN-UHFFFAOYSA-N	CC(C)CCCC1CCCC(C)CCCCC(C)CC1
pkc0016876	Predicted	2	C20H34	INVDKQQHNKXGBU-UHFFFAOYSA-N	CCC12CCCC(C)C13CCC1(C)CCCC(C)C13C2
pkc0016877	Predicted	2	C20H38	VFPCJJPFBWPXAC-UHFFFAOYSA-N	CC1CCCCCC2C(C)CCC(CCC1C)C2(C)C
pkc0016878	Predicted	2	C20H36	BYNZTAUMDOKTSE-UHFFFAOYSA-N	CC1CC2(C)CC3(C)CCCC(C)C3CC2(C(C)C)C1
pkc0016879	Predicted	2	C20H34	POQNIDYILWTFGA-UHFFFAOYSA-N	CCC1CCCC2(CCC34CC(C)C(CCC23C)C4)C1
pkc0016880	Predicted	2	C20H34	FWTDWWQANFLDLT-UHFFFAOYSA-N	CCC1C(C)CC2(C)C1CCC13CCC(C)(CCC12)C3
pkc0016881	Predicted	2	C20H40	RBSIQYUHVHFLFW-UHFFFAOYSA-N	CCC(C)CCCC(CC)CC1CC(C)CCC1(C)C
pkc0016882	Predicted	2	C20H38	FGVHYPCMVUNLAB-UHFFFAOYSA-N	CC1CCCCC(C)C2C(C(C)C)CCC(C)C2(C)C1
pkc0016883	Predicted	2	C20H32	KIEOWUBPSPMSLC-UHFFFAOYSA-N	CC1(C)CCCCC2C3CC4C5CC(C3CCC21)C45C
pkc0016884	Predicted	2	C20H36	HUEUKNNARFBFDO-UHFFFAOYSA-N	CCCC1CCC2(C)C1CCC1C(C)CC(C)CCC12
pkc0016885	Predicted	2	C20H38	LBMALLNMCGUBIP-UHFFFAOYSA-N	CC1CCC(C(C)C)CCCC2CC(C)C(CC1)C2C
pkc0016886	Predicted	2	C20H40	WWMOWVTZAZRZLZ-UHFFFAOYSA-N	CC1CCCCCCCC(C)C(C)CCC(C)CCC1
pkc0016887	Predicted	2	C20H36	UUVMKVBKTOHXRU-UHFFFAOYSA-N	CCC1CC23CCC(C)C2(C)CCC(C)C3(C)CC1C
pkc0016888	Predicted	2	C20H36	UNDDGQJHFOKDFX-UHFFFAOYSA-N	CC1CCC2C(C)(C)CC3(C)CC2(CCC3C(C)C)C1
pkc0016889	Predicted	2	C20H38	LPDNGFJYVHJGTC-UHFFFAOYSA-N	CCC(C)(C)CC1(C)C(C)CCC2C(C)CCCCC21
pkc0016890	Predicted	2	C20H36	XSKFFXIQFGJRIE-UHFFFAOYSA-N	CC1CCC2C1CC(C)(CC1CCC(C)(C)C1)C2(C)C
pkc0016891	Predicted	2	C20H38	CEYNVQVWGAUJPZ-UHFFFAOYSA-N	CC1CCCC(C)CCC2CCC(CC1)C(C)CC2C
pkc0016892	Predicted	2	C20H38	ZPLMNQARPYHOSP-UHFFFAOYSA-N	CCC1CCCC(C)CCCC(C)CCC2C(CC)C12
pkc0016893	Predicted	2	C20H38	VIDPKGCQVXEJHR-UHFFFAOYSA-N	CC(C)CCCC(C)CC12CCCCCC1C(C)CC2
pkc0016894	Predicted	2	C20H36	NGWONQGPWCCTFG-UHFFFAOYSA-N	CC(C)CCC1C(C)C2CCC3(C)CC2C1C(C)(C)C3
pkc0016895	Predicted	2	C20H40	NSCBRAPQCYCRSX-UHFFFAOYSA-N	CC(C)CCCCC1(C)CCCCCCCC(C)C1C
pkc0016896	Predicted	2	C20H38	VRVRCXYMSAPFDZ-UHFFFAOYSA-N	CCCC(C)CC1(CC)CCC2C(C)(C)CCCC21C
pkc0016897	Predicted	2	C20H38	COLLTSATIWOOFX-UHFFFAOYSA-N	CC1CCC2(C)C(C)C(CCC(C)C(C)C1)CC2(C)C
pkc0016898	Predicted	2	C20H34	MNOWGNBQOIPPKG-UHFFFAOYSA-N	CCC12CCC3C(CCC4C(C)CCCCC43C)(C1)C2
pkc0016899	Predicted	2	C20H38	HYMWMGCZGSHAJX-UHFFFAOYSA-N	CC1CCCCCCCC2CC(C)(C)C(CC1)C2(C)C
pkc0016900	Predicted	2	C20H36	ZWGKIIWTIRTWDG-UHFFFAOYSA-N	CC1CCCC2(C)CC3(C)C(C)CC(CC12)CC3(C)C
pkc0016901	Predicted	2	C20H36	GTFGPPOJIYTNAK-UHFFFAOYSA-N	CCC1(C)CC2CCC3C(C(C)C)CCC3(C)C2(C)C1
pkc0016902	Predicted	2	C20H38	WONUYRFNFXBLAJ-UHFFFAOYSA-N	CC1CCCC(C)CCCC(C)C2CC2C(C)CCC1
pkc0016903	Predicted	2	C20H40	UEYBBPNGBBFPTL-UHFFFAOYSA-N	CCC(CC)CCCC(C)CC1C(C)CCCC1(C)C
pkc0016904	Predicted	2	C20H36	MYMNZVYYGQATQE-UHFFFAOYSA-N	CC(C)C1CCC2(C)CC3(CCC12)C(C)CCC3(C)C
pkc0016905	Predicted	2	C20H36	VIQIWMNKSDXLCA-UHFFFAOYSA-N	CCCCCCC12CCC(CC3C(C)CCC31)C2(C)C
pkc0016906	Predicted	2	C20H38	ISZJYUFDPMQSBW-UHFFFAOYSA-N	CCC1CCC2C(C)CCC2C(C)CCC1(C)C(C)C
pkc0016907	Predicted	2	C20H40	CDPGCIRKFSWADM-UHFFFAOYSA-N	CCC(C)(C)CC(C)(C)CCC1C(C)CCCC1(C)C
pkc0016908	Predicted	2	C20H38	NIYOUQLWDJVRPU-UHFFFAOYSA-N	CC1CCCC2(C)C(CCC2C(C)C)CC(C)(C)CC1
pkc0016909	Predicted	2	C20H36	XEAZGXGJPGULIV-UHFFFAOYSA-N	CCC1CCC2(C)C(CC3(C)C2CCCC3(C)C)C1C
pkc0016910	Predicted	2	C20H36	YXLOWXLXWJGPQC-UHFFFAOYSA-N	CC1CCCC2CCC3C(CCC3(C)C(C)C)C2CC1
pkc0016911	Predicted	2	C20H38	NVDDXKVBXXBZHP-UHFFFAOYSA-N	CCC1(C)CCC(C)C1CCC1(C)CCCC(C)CC1
pkc0016912	Predicted	2	C20H36	UYTIWYGLGZXNFI-UHFFFAOYSA-N	CC1CCCC2(C)C3CCC(C)(C)CCC3CCC12C
pkc0016913	Predicted	2	C20H34	VJIFCEFSDYMSQX-UHFFFAOYSA-N	CC1CC2CC1CC1CCC3(CCCCC3C)C(C)C12
pkc0016914	Predicted	2	C20H36	PSZITCCOGPKMIS-UHFFFAOYSA-N	CCC1(C)CCC2(C)C(C)CCCC3CCCCC1C32
pkc0016915	Predicted	2	C20H34	ABTZDYWUZDZVEB-UHFFFAOYSA-N	CC1CCC23C(C)CCC(CC2(C)C2(C)CC12)C3(C)C
pkc0016916	Predicted	2	C20H38	YLNHTUMLGTXNFB-UHFFFAOYSA-N	CCC(C)CCC1C(C)CCC2(C)CCCCC1(C)C2
pkc0016917	Predicted	2	C20H36	WIPSDFDFCSZVPV-UHFFFAOYSA-N	CC(C)C1CC2(C)CC3CCCC(C)(C)C3CC2(C)C1
pkc0016918	Predicted	2	C20H36	MMOQYNVYSYWWEX-UHFFFAOYSA-N	CC1CCC2C(C)CCC2(C)C2CCC(C(C)C)(C1)C2
pkc0016919	Predicted	2	C20H36	TVCFSVUACPBKRV-UHFFFAOYSA-N	CCCC1CC2C3CC(C)CCC3C(C)CCC2(C)C1
pkc0016920	Predicted	2	C20H40	ZLBCWMAVVQIECZ-UHFFFAOYSA-N	CC(C)CCCCCC1CCC(C)CCC(C)CC1C
pkc0016921	Predicted	2	C20H38	RCVVCOXNSKOYJA-UHFFFAOYSA-N	CCC(C)CC(C)C1C(C)CCC2CC(C)(C)CCC21
pkc0016922	Predicted	2	C20H40	DTQCZDHXJHYKCX-UHFFFAOYSA-N	CC(C)CCCC(C)C1CCC(C)CC(C)C(C)(C)C1
pkc0016923	Predicted	2	C20H36	IUDMNUUSOMVADE-UHFFFAOYSA-N	CC1CC(CCC(C)C2CC3C(C)CCC3C2(C)C)C1
pkc0016924	Predicted	2	C20H38	LBKLGKYXSSGVME-UHFFFAOYSA-N	CCC1CCC(C)CC2(CC1)CC(C(C)C)CCC2C
pkc0016925	Predicted	2	C20H38	WEUNPILEIHHRPR-UHFFFAOYSA-N	CC1CCCCCCC2C(C)C2(C)CCC(C)CCC1
pkc0016926	Predicted	2	C20H34	PWHFUYVEMFPMCE-UHFFFAOYSA-N	CC1CC23CCC1CC1CCC(C)(C)C(CC2)C(C)C13
pkc0016927	Predicted	2	C20H36	RVBUWZQHKORZCP-UHFFFAOYSA-N	CC1CCC2(C)CCC(C(C)C)(CC3C(C)CCC13)C2
pkc0016928	Predicted	2	C20H36	FZPDBPMCAULYOT-UHFFFAOYSA-N	CC1CC2CCC3C(C)C(C)CCC3(C)C2(C)CC1C
pkc0016929	Predicted	2	C20H36	WMBZGOIGKFJBIS-UHFFFAOYSA-N	CC1CC2CCC3C(CCCCC3(C)C)C2CC1(C)C
pkc0016930	Predicted	2	C20H36	NORLJWMRFLLRDL-UHFFFAOYSA-N	CC(C)CC1CC2CCC3C(C)C(C)CCC3(C)C2C1
pkc0016931	Predicted	2	C20H34	MHYOVKGBKIEGOK-UHFFFAOYSA-N	CC1CC2CC1C1CCC3C(C)(C)C(C)CC3(C)C2C1
pkc0016932	Predicted	2	C20H34	KLLLACGGPQJHAC-UHFFFAOYSA-N	CC1C2CCC3C(C2)C1CC1(C)C(C)(C)CCCC31C
pkc0016933	Predicted	2	C20H38	QKGJWEVSPONFPT-UHFFFAOYSA-N	CCC(CC1CCC(C)CC1)C1C(C)CCCC1(C)C
pkc0016934	Predicted	2	C20H34	NGEFCRQMFWWKAI-UHFFFAOYSA-N	CCC1C2CCC(C)C13CCCC1(C)CCC1(C)C3C2
pkc0016935	Predicted	2	C20H36	NMUJYHLJYLTJCQ-UHFFFAOYSA-N	CC1CCCC2(C)C(CCC3CC(C(C)C)CCC32)C1
pkc0016936	Predicted	2	C20H36	WMIQGICUQDFOSX-UHFFFAOYSA-N	CC1CCC2(C)CCC(C2)C2CCC(C(C)C)C2(C)C1
pkc0016937	Predicted	2	C20H38	MTXKGSUKYGRJGR-UHFFFAOYSA-N	CC1CC(C(C)CCC(C)(C)C)CC2C(C)CCC2C1
pkc0016938	Predicted	2	C20H38	UTDWKTVDLWPDMR-UHFFFAOYSA-N	CC(C)CC1CC(C)CCC(C)C2CCCC(C)C2C1
pkc0016939	Predicted	2	C20H38	PAHKBOQGMVVGDE-UHFFFAOYSA-N	CCC(C)CCC1(C)C(C)(C)CC2C(C)C(C)CC21C
pkc0016940	Predicted	2	C20H32	ZPBCLIUZOQGLOM-UHFFFAOYSA-N	CC12CC34CCC5(CCCC5(C)C)C(C)(CC1C2C3)C4
pkc0016941	Predicted	2	C20H38	RRUPMHPBMATVSN-UHFFFAOYSA-N	CCC1(C)CCC(C)CCC2C(C)CCC(C)CC2C1
pkc0016942	Predicted	2	C20H38	MDIXWTLQEZORMC-UHFFFAOYSA-N	CCC(C)CCC1(C)CC(C)CC2(C)CCCCCC21
pkc0016943	Predicted	2	C20H40	ALVGXUJNGYWUFG-UHFFFAOYSA-N	CCC(C)CCCCCCCC1C(C)CCCC1CC
pkc0016944	Predicted	2	C20H36	XFWVBKGFQROMMS-UHFFFAOYSA-N	CCCCCCC1C(C)(C)C2CCC13CCCCC3C2
pkc0016945	Predicted	2	C20H36	KJCFXDVXCGNGKX-UHFFFAOYSA-N	CC(C)C1CC2CC(C1)CC1(C)C(CCCC1(C)C)C2
pkc0016946	Predicted	2	C20H36	JSDWPUZRULCQEY-UHFFFAOYSA-N	CC(C)CCCC(C)CCCC1(C)C2CC3(CCC31)C2
pkc0016947	Predicted	2	C20H36	CNYHQUMAOHZQOM-UHFFFAOYSA-N	CCC1CCC2(C)CC3(C)C(C)(C)CCCC3(C)C2C1
pkc0016948	Predicted	2	C20H36	ZASLAHDHGWEWKL-UHFFFAOYSA-N	CCC1CCCC2(C)C1CCCC21CCC(C)C(C)C1
pkc0016949	Predicted	2	C20H38	BZALFZWSXRQEBF-UHFFFAOYSA-N	CCC1C2CCC(C)C(C)CC(C)CCCC(C)CC12
pkc0016950	Predicted	2	C20H36	HFMQRYJAQVRNCE-UHFFFAOYSA-N	CCC1C(C)CC23C(C)C(C)CCC2(C)C(C)CCC13
pkc0016951	Predicted	2	C20H40	ULMQOZYNWKKRAT-UHFFFAOYSA-N	CCCC1CCCC(C)CCCC(C)CCCC(C)C1
pkc0016952	Predicted	2	C20H36	RSKFHQIBHLBSJQ-UHFFFAOYSA-N	CC(C)CCCC1C23CCC(C(CC(C)C2)C3)C1(C)C
pkc0016953	Predicted	2	C20H38	CMOSYTCQMPXARE-UHFFFAOYSA-N	CCC12CC(C(C)C)CCC(C)CCC1C(C)CC2C
pkc0016954	Predicted	2	C20H38	OLQBHGJMQHZDKF-UHFFFAOYSA-N	CCC1C2CCC(C)CCCC(C)CCC1(CC)CC2
pkc0016955	Predicted	2	C20H36	VBLRYPWHMWSBAJ-UHFFFAOYSA-N	CC(C)C1CCC2(C)CC3(C)C(C)CC(C)C3CCC12
pkc0016956	Predicted	2	C20H38	QJYCPZMAUANUFC-UHFFFAOYSA-N	CCC(C)CCC(C)C1(C)CCC2C1CCCC2(C)C
pkc0016957	Predicted	2	C20H38	VIBCJQMQZXDDER-UHFFFAOYSA-N	CCC1CC(C(C)CCCC(C)C)C2(CCC(C)C2)C1
pkc0016958	Predicted	2	C20H38	JKZSVHYTOGRRNL-UHFFFAOYSA-N	CC(C)CC(C)C(C)C1CC(C)CC2CCC(C)CC21
pkc0016959	Predicted	2	C20H36	BHQJELMIGLEFER-UHFFFAOYSA-N	CC1CC2C(C)CC3C(C)CCC(CC2C1C)C3(C)C
pkc0016960	Predicted	2	C20H34	HYUIRYZNGYINQI-UHFFFAOYSA-N	CC1CC2CC3C4CCCCC(C)(C)C4CCC3(C1)C2
pkc0016961	Predicted	2	C20H40	YKRMPDQVZCKXIA-UHFFFAOYSA-N	CC(C)CCCC(C)C1C(C)CCCCCC(C)C1C
pkc0016962	Predicted	2	C20H36	SPYKPTUWTIFBTI-UHFFFAOYSA-N	CC1CCC(CC2C(C)C3C(C)CCC3C2(C)C)CC1
pkc0016963	Predicted	2	C20H36	DCSMRJXPRRNNBW-UHFFFAOYSA-N	CCC(C)CCC12CCC(C)C3CC(CCC31)C2(C)C
pkc0016964	Predicted	2	C20H34	TYXPGBVTHDYNIM-UHFFFAOYSA-N	CC1CCC2(C)C(CCC3C4(C)CCCC32C4)CC1C
pkc0016965	Predicted	2	C20H36	JOTSBNFBMDUZBL-UHFFFAOYSA-N	CC(C)C1CCC23CC1(C)CCC(C)C2CCCC3C
pkc0016966	Predicted	2	C20H38	HPOKSMXWJHINDW-UHFFFAOYSA-N	CC1CCC(C(C)C)CC2(C)CCCCCC2(C)CC1
pkc0016967	Predicted	2	C20H36	OPGVOTNZPZVIQZ-UHFFFAOYSA-N	CCC1(C)CCC2C(CC3CCCC2(C)C3C(C)C)C1
pkc0016968	Predicted	2	C20H36	IEKNHQSOIJWXBF-UHFFFAOYSA-N	CCC1CCCC2(C)CC3(CCC(C)C(C)C3)CCC12
pkc0016969	Predicted	2	C20H32	HOMBKXBTBRCFOC-UHFFFAOYSA-N	CCC1CCCC2C1CCC13CC4C(CC21C)C4(C)C3
pkc0016970	Predicted	2	C20H38	PQJMVZOVCCKULQ-UHFFFAOYSA-N	CCCC1CCC(C)C2CCC(C)CCCC(CC)C12
pkc0016971	Predicted	2	C20H38	MTRKMKIURUMHCY-UHFFFAOYSA-N	CC1CCCC(C)CCC2(C)CC(C)(C)CC2(C)CC1
pkc0016972	Predicted	2	C20H36	QMFHGNUBJODLQD-UHFFFAOYSA-N	CC(C)C1CCC2(C)CC3C(CC3(C)C)C(C)CC12C
pkc0016973	Predicted	2	C20H42	NJBLMQSJTUHIRR-UHFFFAOYSA-N	CCC(C)CCCC(C)CCCCCCCC(C)(C)C
pkc0016974	Predicted	2	C20H36	QFXRLLXMFJBVHZ-UHFFFAOYSA-N	CCC1C(C)CCC2(C)C1CC1(C)C2CCCC1(C)C
pkc0016975	Predicted	2	C20H36	IWKGWVXQTBEJNC-UHFFFAOYSA-N	CCC1CCCCC2C1CCC1C(C(C)C)CCCC12
pkc0016976	Predicted	2	C20H34	QJPQPPFPQGIEDC-UHFFFAOYSA-N	CC1(C)CCCC2C1CCC13CCCCC1CCC23C
pkc0016977	Predicted	2	C20H38	IRNYHHVLFQFPMN-UHFFFAOYSA-N	CCC(C)CCC1(CC)CCC2C(C)C(C)CCC21C
pkc0016978	Predicted	2	C20H38	XWIYIONGNZDGBS-UHFFFAOYSA-N	CCCCC(C)C1(C)C(C)CCC2CC(C)CCCC21
pkc0016979	Predicted	2	C20H36	VMUJTCKKSQDFIE-UHFFFAOYSA-N	CCC1(CC)CC2(C)C(C)CCC23CC(C)(C)CCC13
pkc0016980	Predicted	2	C20H36	GUZVLXOXIWUIOU-UHFFFAOYSA-N	CCC(C)C1CC2CCC3C(C1CCC3(C)C)C2(C)C
pkc0016981	Predicted	2	C20H34	ANXOZQVVRJJQPN-UHFFFAOYSA-N	CCC1CCCC2(C)C1CCC1CC3CC12CC3(C)C
pkc0016982	Predicted	2	C20H40	WTOQQDTTZUOTEV-UHFFFAOYSA-N	CC(C)CCCC(C)CCCC(C)CC1(C)CC(C)C1
pkc0016983	Predicted	2	C20H36	XTDHSPBWMNGHOJ-UHFFFAOYSA-N	CCC1CCC2CC3C(C)(CC1)C(C)CCC3(C)C2C
pkc0016984	Predicted	2	C20H36	SPIXHHNHEZRHHX-UHFFFAOYSA-N	CCC12C3CCC(C)C1C(CCC(C)C)C(C)C2CC3
pkc0016985	Predicted	2	C20H36	AAKOJSYCDWPAQJ-UHFFFAOYSA-N	CCC1(CC)CCC2(CCC3C(C)(C)CCCC32C)C1
pkc0016986	Predicted	2	C20H36	ANLAJAABBXHDBL-UHFFFAOYSA-N	CC(C)C1CCC2CC3C(C)CC(C)(C)C3(C)CC2C1
pkc0016987	Predicted	2	C20H34	OJBAUDZAJOMLPZ-UHFFFAOYSA-N	CC1CC2CC1CC1CCC3CC12CCCCC3(C)C
pkc0016988	Predicted	2	C20H36	SYMJZSCBPSSDLD-UHFFFAOYSA-N	CCC(C)C1CC2CCC3C(C)(C)CCCC3(C1)C2C
pkc0016989	Predicted	2	C20H36	XPWCHHHBUJSWFM-UHFFFAOYSA-N	CCC(C)CCC1CCCC23CC2(C)CCCC3C1C
pkc0016990	Predicted	2	C20H40	YNVHXXLTIPASPO-UHFFFAOYSA-N	CC(C)CCCC1(C)CCCC(C)CCC(C)C(C)C1
pkc0016991	Predicted	2	C20H38	JKIQYBQPVICRIP-UHFFFAOYSA-N	CCCCCCC1(C)CCCCC2C(C)CCCC21C
pkc0016992	Predicted	2	C20H36	JIALASXWJIVJCD-UHFFFAOYSA-N	CC(C)CCCCC1C2CC3(CCC2C)C1CC3(C)C
pkc0016993	Predicted	2	C20H36	DOYVWZARJUTTSA-UHFFFAOYSA-N	CCC1CC2(CCC1C)CCC1C(C)C(C)CCC12C
pkc0016994	Predicted	2	C20H36	RILNRTLWXXWFCL-UHFFFAOYSA-N	CCC(C)C1CC2CCC3(C)C(CCC3(C)C)C2(C)C1
pkc0016995	Predicted	2	C20H36	IXHRQTIUIUIYKO-UHFFFAOYSA-N	CC(C)CCCCC(C)C(C)C1(C)C2CC3C(C2)C31C
pkc0016996	Predicted	2	C20H36	QUBLAOFVLQJJGB-UHFFFAOYSA-N	CCC1CCCC2C(C)CCC3(C)C(C)CCCC23C1
pkc0016997	Predicted	2	C20H38	HIZZYRPJVAQREU-UHFFFAOYSA-N	CC1CCCC2(C)CCCC(C)C2C(C)C(C(C)C)C1
pkc0016998	Predicted	2	C20H36	PTXJEXAWIGETMT-UHFFFAOYSA-N	CCC1C(C)CCC2CC1CC1C(C)(C)CCCC21C
pkc0016999	Predicted	2	C20H36	IGAWMBVDYWYYFA-UHFFFAOYSA-N	CC(C)C1CCC2CC3C(C)CCCCC3CCC21C
pkc0017000	Predicted	2	C20H36	QYWWFGUYZAVQJU-UHFFFAOYSA-N	CC1(C)CCC2(C)CCC3(C)C(CCCC3(C)C)C2C1
pkc0017001	Predicted	2	C20H34	IWLDWDCCIBDBSG-UHFFFAOYSA-N	CC1CCC2C3(CCC4C(C)CCCCC42C)CC1C3
pkc0017002	Predicted	2	C20H36	RDLOFXFQMLEAAV-UHFFFAOYSA-N	CC1CC2C(C)CCC3C2C(C1)C3(C)CCC(C)(C)C
pkc0017003	Predicted	2	C20H38	PBXPTVKVHSNVLJ-UHFFFAOYSA-N	CCC(CC)CC1(C)C(C)CCC2CC(C)(C)CCC21
pkc0017004	Predicted	2	C20H34	VKDOZVPFFUSFJO-UHFFFAOYSA-N	CC1CC2C3CCC4C(C)CCCCC4(C)C2CC1C3
pkc0017005	Predicted	2	C20H36	LEVQDVWWSMPIRK-UHFFFAOYSA-N	CC1CCC(CCC2(C)CC3C(C)CCC3C2(C)C)C1
pkc0017006	Predicted	2	C20H36	KGMOMNSQRBINCF-UHFFFAOYSA-N	CCCCCC1C(C)C2CCC3(CC)CCC(C)C1C23
pkc0017007	Predicted	2	C20H36	CXBFVHMLJHBRHE-UHFFFAOYSA-N	CCC(C)CCC12CC3(CCC1C)C(C)CCC3C2C
pkc0017008	Predicted	2	C20H40	HGBXOOICHWGVLY-UHFFFAOYSA-N	CCC(CC)C(C)C(C)CCC1(C)C(C)CCCC1C
pkc0017009	Predicted	2	C20H36	KQKPYHROADYYAI-UHFFFAOYSA-N	CC(C)C1CCC12CC1CCCC(C)C(CC2C)C1C
pkc0017010	Predicted	2	C20H38	QCENAXLAALSYJZ-UHFFFAOYSA-N	CC(C)CCC(C)C1C2CCC(C)C(C)CC(C)CC21
pkc0017011	Predicted	2	C20H40	SBRFUDXAYOSRLJ-UHFFFAOYSA-N	CCCCCCC1(C)CCCCCCCC(C)CCC1
pkc0017012	Predicted	2	C20H40	HSULZUPMNMZXIJ-UHFFFAOYSA-N	CC1CCCCC(C)(C)CC(C)CCC(C)(C)CCC1
pkc0017013	Predicted	2	C20H36	STIFHYYMAMBLLU-UHFFFAOYSA-N	CC1CCCC23C(CCC(C)C2(C)CCC(C)C3C)C1
pkc0017014	Predicted	2	C20H36	CINPYSYEERARER-UHFFFAOYSA-N	CC(C)C1CC(C)(C)C2CCC(C)C3(C)CC(C)C3C12
pkc0017015	Predicted	2	C20H40	BTSCFXFRDAQTFC-UHFFFAOYSA-N	CCC(CCC(C)C1CCC(C)C1C)C(C)CC(C)C
pkc0017016	Predicted	2	C20H36	CFHALWDSFTZGOO-UHFFFAOYSA-N	CCC1(C)CCC2C3C(C)CCC(C)(C)C3CC2(C)C1
pkc0017017	Predicted	2	C20H38	ZBXWZSHKQHQOAN-UHFFFAOYSA-N	CC1CCC2(C)CCC2(CC(C)CC(C)C(C)C)CC1
pkc0017018	Predicted	2	C20H38	PLRUBLUYXYGEFF-UHFFFAOYSA-N	CCC1CCCC(C)C2CCC(C)C2CCC(C)(C)C1
pkc0017019	Predicted	2	C20H36	OSMUWMMQBGXSCG-UHFFFAOYSA-N	CC1CC2CCC3(C)C(C(C)C)CCC3C(C)(C1)C2C
pkc0017020	Predicted	2	C20H36	UMBMJGAWDRUIDR-UHFFFAOYSA-N	CC(C)CCCC1(C)C2CCCCC2C2C(C)CCC21
pkc0017021	Predicted	2	C20H38	FLAOLVSRFQQPBJ-UHFFFAOYSA-N	CC(C)CCC1CC2CCC(C)CC(C)C2CCC1C
pkc0017022	Predicted	2	C20H36	YUWKAFPEEZYNDU-UHFFFAOYSA-N	CCC1(C)CCC2(C)CC(C1)CC1(C)CC(C)CCC21
pkc0017023	Predicted	2	C20H36	FYBJWTOWIXBUJK-UHFFFAOYSA-N	CCC12CCC(C)C3(CCCC3C)CC1(C(C)C)CC2
pkc0017024	Predicted	2	C20H40	URMDIIIZSDMODY-UHFFFAOYSA-N	CCC(CCCC(C)C)C1CCC(C)CCCC(C)C1
pkc0017025	Predicted	2	C20H38	BTDOEIYPBDNFTD-UHFFFAOYSA-N	CC1CCCC(C)CCC2C(CC1)CCC(C)C2(C)C
pkc0017026	Predicted	2	C20H38	SOBUDDGARUDYKY-UHFFFAOYSA-N	CC1CCC2(CCC(C)C(C)C1)C(C)CCC2C(C)C
pkc0017027	Predicted	2	C20H34	SZGICOISMSDKML-UHFFFAOYSA-N	CCC12CCC(CC13CCC(C)C1CCC13C)C2(C)C
pkc0017028	Predicted	2	C20H38	LYCKJPGDFZSSJJ-UHFFFAOYSA-N	CC(C)CCCC(C)C12CCC(C)CCC(C)C(C1)C2
pkc0017029	Predicted	2	C20H38	OBASDASHQRUXKW-UHFFFAOYSA-N	CC1CCCC(C)CC2(C)CC(CC(C)CC1)CC2C
pkc0017030	Predicted	2	C20H34	KBULFHYMNCCWTH-UHFFFAOYSA-N	CC1CCC2(C)CCCC34C(C)CCC(CC123)C4(C)C
pkc0017031	Predicted	2	C20H38	IHCYLIALSQVEIL-UHFFFAOYSA-N	CCC1CCCC(C)CCCC(C)C2CCCC(C1)C2
pkc0017032	Predicted	2	C20H38	RHKZBZWXEHDPHB-UHFFFAOYSA-N	CC1CCCCCCCC2CCC(C(C)C)(CC1)C2C
pkc0017033	Predicted	2	C20H36	VDKHZMXQRQQZGO-UHFFFAOYSA-N	CCC1C(C)CC2(C)C1(C)CC1C(C(C)C)CCC12C
pkc0017034	Predicted	2	C20H36	KEJUOBKUDGGRCP-UHFFFAOYSA-N	CCC1CC2CC(C)C3C(C)CCCC3C2(C)CC1C
pkc0017035	Predicted	2	C20H36	CXCZVEPNOIQMGH-UHFFFAOYSA-N	CCC1C(C)CCC12CCC1(C)C(CCC1C(C)C)C2
pkc0017036	Predicted	2	C20H36	JZLBWPHOHZSNOX-UHFFFAOYSA-N	CC(C)CC12CCCC(C)C3CCC(C)CC3C1CC2
pkc0017037	Predicted	2	C20H38	CIECHHPKGDPEMP-UHFFFAOYSA-N	CC(C)CC1CC(C)CCC2C(C)CCC2C(C)(C)C1
pkc0017038	Predicted	2	C20H38	YKZXDSAMLCXGNZ-UHFFFAOYSA-N	CCCCCCC(C)C1CCC2(C)CCC(C)C(C1)C2
pkc0017039	Predicted	2	C20H40	QNVGJARAVVUDKM-UHFFFAOYSA-N	CC(C)CCCC1(C)CCC(C)CCCCC(C)C1C
pkc0017040	Predicted	2	C20H38	ALBYTMSXVYPVJB-UHFFFAOYSA-N	CCC1CCC(C)CCCC2(C)CCC(C)C(CC1)C2
pkc0017041	Predicted	2	C20H34	XSKDWNXBBUGYQN-UHFFFAOYSA-N	CCC1(C)CCCC2C(CC3CC4(C)CCCC2C34)C1
pkc0017042	Predicted	2	C20H38	NOGDYYWSBNPSSD-UHFFFAOYSA-N	CCC(C)CCC1CC(C)CC2(C)C(C)CCCC12C
pkc0017043	Predicted	2	C20H36	DCSDOAXTOMXXSV-UHFFFAOYSA-N	CC(C)CC1CC(C)C2CCC(C)C3CCC(C)C1C32
pkc0017044	Predicted	2	C20H38	SDUKOBJPNLTGRF-UHFFFAOYSA-N	CCC1CCCC(C)CCC2C(C)CCCC(C)C2C1
pkc0017045	Predicted	2	C20H38	OREDMCOASSTAEI-UHFFFAOYSA-N	CC1CCC(C2C(C)CCC2C(C)CC(C)C(C)C)C1
pkc0017046	Predicted	2	C20H36	YHAZEOUSXWLVGT-UHFFFAOYSA-N	CCC1C(C)CCC2(C)C1CCC1C2CC1(C)C(C)C
pkc0017047	Predicted	2	C20H38	JMLDKMGKMVZDJZ-UHFFFAOYSA-N	CCC1CCC2C(C)CC(C)C(C)C2CC(C(C)C)C1
pkc0017048	Predicted	2	C20H38	SOIBDDXGOHBOQV-UHFFFAOYSA-N	CC1CC(C)C2C(CCC(C)C2(C)CCC(C)(C)C)C1
pkc0017049	Predicted	2	C20H38	YSEZEHNNTRYBEV-UHFFFAOYSA-N	CC1CCC2CC(C)CC2C(C)CCCC(C)C(C)C1
pkc0017050	Predicted	2	C20H34	BFCRFUQOGUDXJT-UHFFFAOYSA-N	CC1CCC2C3CCCCC(C)(C)C3CCC23CCC13
pkc0017051	Predicted	2	C20H34	JUTKBTBFAALWDG-UHFFFAOYSA-N	CC(C)C1CCC23CC4(C)CCC(C4)C2CCCC13C
pkc0017052	Predicted	2	C20H34	RMBFODOMTOQDGO-UHFFFAOYSA-N	CCC1CC(C)C2(C)C1CCC1CC3CC(CC3C)C12
pkc0017053	Predicted	2	C20H36	WDOBGWCTKQAINM-UHFFFAOYSA-N	CC(C)C1CC(C)(C)C2CCC3(C)CCC(C)C(C3)C12
pkc0017054	Predicted	2	C20H38	JEPWQIFGYOABNX-UHFFFAOYSA-N	CC(C)CCC1CC2CCC(C)(C)CC2(C)CCC1C
pkc0017055	Predicted	2	C20H36	FXJAHEGTKRVDBU-UHFFFAOYSA-N	CCC1CC2CCC3C(C(C)CC3(C)C)C2(C)CC1C
pkc0017056	Predicted	2	C20H34	LFHWMIYTHMMKIL-UHFFFAOYSA-N	CCC1(C)CCC2(C)C(CCC34CCC3CC(C)C24)C1
pkc0017057	Predicted	2	C20H34	BBEFYTXDMGGGPN-UHFFFAOYSA-N	CC1CC2CC1CC1(C)CCC3C(CCCC3(C)C)C21
pkc0017058	Predicted	2	C20H42	IHHFPXVSDXJPEH-UHFFFAOYSA-N	CCC(C)CCCC(C)(C)CCC(CC)CCC(C)C
pkc0017059	Predicted	2	C20H36	IDNZVLPIYRBLMG-UHFFFAOYSA-N	CCCC1CC2CCC3C(C)(C)CCCC3(C)C2C1C
pkc0017060	Predicted	2	C20H40	WUVOBDFXHHOOKR-UHFFFAOYSA-N	CC1CCCC(C)CCC(C(C)C)C(C(C)C)CCC1
pkc0017061	Predicted	2	C20H40	FCOQNROFOZISRC-UHFFFAOYSA-N	CC1CCCC(C)CC(C)(C)CCCC(C)(C)CCC1
pkc0017062	Predicted	2	C20H38	NCACKMSTWKUABB-UHFFFAOYSA-N	CCC1(C)CCC(C)C2(CCC(C)CCCC(C)C2)C1
pkc0017063	Predicted	2	C20H34	NWVONWMSRDWAMF-UHFFFAOYSA-N	CC1CCC2C1C1CCC3C(C)(C)CCCC3(C)C2C1
pkc0017064	Predicted	2	C20H36	BUMKYBWKSBUYEJ-UHFFFAOYSA-N	CC(C)C1CC2C(C)CCCC2(C)CCC12CC2(C)C
pkc0017065	Predicted	2	C20H38	GCSUEHMPJLLLPR-UHFFFAOYSA-N	CC1CCCC(C)CCC2(C)CC(C(C)C)CC2CC1
pkc0017066	Predicted	2	C20H40	JDROHSPWEKOWRG-UHFFFAOYSA-N	CC(C)CCCC(C)CCCCC1CC(C)CCC1C
pkc0017067	Predicted	2	C20H34	OAVHVZKDGJISIW-UHFFFAOYSA-N	CC1CC2(C)CC3C4(C)CCC4C(C)(C)CC13C2(C)C
pkc0017068	Predicted	2	C20H38	KQJQBPSZFZPWGZ-UHFFFAOYSA-N	CCC(C)CCC1(C)CCC2C(C)(CC(C)C2(C)C)C1
pkc0017069	Predicted	2	C20H36	GMWCSIYEIWWTJM-UHFFFAOYSA-N	CC(C)CC12CCC1CCC1C(C)CCCC1(C)CC2
pkc0017070	Predicted	2	C20H40	HIEFGBXLOLUYCK-UHFFFAOYSA-N	CC(C)CCCCC(C)CCC(C)C1(C)CCC(C)C1
pkc0017071	Predicted	2	C20H38	PQZKOYRBWCPDSN-UHFFFAOYSA-N	CC(C)CC1CC(C)CCCC2C(C)CCC2C(C)C1
pkc0017072	Predicted	2	C20H36	ZYMMESZXGFBDHX-UHFFFAOYSA-N	CC1CCC(C(C)C)C2CCC(C)C3CCC(C)C32C1
pkc0017073	Predicted	2	C20H38	VTKHINZUGHBSOC-UHFFFAOYSA-N	CC(C)CC(C)C(C)CC1CCC(C)C2CCC(C)C12
pkc0017074	Predicted	2	C20H36	NAPPBYDLHPSYGV-UHFFFAOYSA-N	CCC1CCC2CC(C)CC3(C)CCC(C)C(C)(C1)C23
pkc0017075	Predicted	2	C20H36	SDJAKNBJWPCBFL-UHFFFAOYSA-N	CCC(C)CCC12CCCC3(C)CC31CCCCC2C
pkc0017076	Predicted	2	C20H36	OFXBFFAOXLEKDH-UHFFFAOYSA-N	CCC1CC2C(C)CCC3(C)C(C)CCC(C1C)C23C
pkc0017077	Predicted	2	C20H32	HQFBUHUKXDQSEK-UHFFFAOYSA-N	CC12CC34CCC5(C)C(C)(C)CCCC5(CC1C2C3)C4
pkc0017078	Predicted	2	C20H36	KEIYOBDTZZODRR-UHFFFAOYSA-N	CCC1CCC23CCCC(C)(C)C2(C)CCC(C3)C1C
pkc0017079	Predicted	2	C20H36	SLKLOZAKGSGKAH-UHFFFAOYSA-N	CCC(C)C1CC2(C)C(C)CCC23C(C)C(C)CCC13
pkc0017080	Predicted	2	C20H40	AWELAFBCXNGDAE-UHFFFAOYSA-N	CC(C)CCC(C)(C)C1CCCCCCCC(C)CC1
pkc0017081	Predicted	2	C20H38	YZPYQTGMIRZMQC-UHFFFAOYSA-N	CCC1CCC(C)CCC2(C)CC(CC1)CC2C(C)C
pkc0017082	Predicted	2	C20H38	GCDHFRXVWMRZAX-UHFFFAOYSA-N	CCCCC(C)C1(C)C(C)CCC2(C)C(C)CCCC21
pkc0017083	Predicted	2	C20H38	NCKVQAIJZPIZLY-UHFFFAOYSA-N	CC1CCCCCC2(C)C(CCC(C)CCC1)C2(C)C
pkc0017084	Predicted	2	C20H38	CVCKXSRWEZOFPL-UHFFFAOYSA-N	CCC1CCCCCCCC2(C)C(CCC2C(C)C)C1
pkc0017085	Predicted	2	C20H36	AEQMEUALQJZVCB-UHFFFAOYSA-N	CC1CCC2(CCC(C)(C)C2)C(C)CC2C(C)CCC12
pkc0017086	Predicted	2	C20H38	LTVVQIYLHQYUPH-UHFFFAOYSA-N	CCCC(C)CC1(C)C2CCCC(C)C2(C)CC1(C)C
pkc0017087	Predicted	2	C20H36	ZPNUFGAEIUVMGE-UHFFFAOYSA-N	CC(C)CCCC1(C)C2CCCCC13CCC(C)C3C2
pkc0017088	Predicted	2	C20H36	IPVGTGGRMNYKDQ-UHFFFAOYSA-N	CCC1C(C)CC2C1(C)CCC1C(C)(C)CCCC12C
pkc0017089	Predicted	2	C20H34	WHHKQBASBAPZNS-UHFFFAOYSA-N	CC1CC(C)(C)C2CCC3CCC4(C)CCC3(C4)C12C
pkc0017090	Predicted	2	C20H38	XKYHZFXSJHYPON-UHFFFAOYSA-N	CCC1(C)CCC2(C)CCC(C)CCCCC(C)CC12
pkc0017091	Predicted	2	C20H34	KPMCYNWNHSOFNC-UHFFFAOYSA-N	CC1(C)CCCC2(C)C1CCC1CC23CCC1(C)CC3
pkc0017092	Predicted	2	C20H38	KQPOHCPILBFUGK-UHFFFAOYSA-N	CC1CCC(C)(C)CCC2C(C1)C2(C)CCC(C)(C)C
pkc0017093	Predicted	2	C20H38	SLTVTVNYJSADSR-UHFFFAOYSA-N	CCC1(C)CCC2CCC(C)C(C)CC(C)CCC21C
pkc0017094	Predicted	2	C20H36	UGJYDLWKXRIWAP-UHFFFAOYSA-N	CC1CCC2C(C)CCC3(C)CC(C)(C)CCC2(C1)C3
pkc0017095	Predicted	2	C20H36	YXKDNCPLHVUCLJ-UHFFFAOYSA-N	CCC(C)C1CCC2(CCC3C(C)CCCCC32C)C1
pkc0017096	Predicted	2	C20H42	DUJDDEZPBXZSHA-UHFFFAOYSA-N	CCC(CC)CCC(C)CCC(C)CCCCC(C)C
pkc0017097	Predicted	2	C20H36	NSNKCZMHDBRYKJ-UHFFFAOYSA-N	CC(C)C1(C)CC2CCC3(CCCC3(C)C)CCC2C1
pkc0017098	Predicted	2	C20H36	MZVYFCGQZBMWOF-UHFFFAOYSA-N	CC1CCCC2C(CC1)CCC1C2C(C)CCC1(C)C
pkc0017099	Predicted	2	C20H38	XIXJVJXCRBJCJR-UHFFFAOYSA-N	CC1CCCC(C)(C)CC2(C)C(CC1)CC2(C)C(C)C
pkc0017100	Predicted	2	C20H36	MDNBDUKRPVJOCX-UHFFFAOYSA-N	CCC12CCC3C1C(CC3(C)C)C(C)C2CCC(C)C
pkc0017101	Predicted	2	C20H40	XMOPPUAFYWARCT-UHFFFAOYSA-N	CCCC(C)CCC(C)(C)CC1(C)C(C)CCCC1C
pkc0017102	Predicted	2	C20H38	HHXHSTJINVWREM-UHFFFAOYSA-N	CC1CCCC(C)CC(C)(C)C2CCC(C)C(CC1)C2
pkc0017103	Predicted	2	C20H38	MRYDGGKSQXIACU-UHFFFAOYSA-N	CCC1CCC(C)CCC2C(CCCC(C)C)C2(C)C1
pkc0017104	Predicted	2	C20H36	NMPWVPNDMULPNV-UHFFFAOYSA-N	CC(C)CCCC1(C)CC2(C)CCC3(CC(C)CC13)C2
pkc0017105	Predicted	2	C20H40	RATWZLPITYGBBF-UHFFFAOYSA-N	CCC1(CCCCC(C)CCC(C)C)CCC(C)CC1
pkc0017106	Predicted	2	C20H36	FSHBPPVNEVOWPH-UHFFFAOYSA-N	CC1CCC(C(C)C2C3CCC(C)CC3C2(C)C)CC1
pkc0017107	Predicted	2	C20H34	RYTHKFHFBBJUNW-UHFFFAOYSA-N	CC1CCC23C(C)CCC(CC2C2(CC2)C1C)C3(C)C
pkc0017108	Predicted	2	C20H36	UXBKGGCAQWASPS-UHFFFAOYSA-N	CC(C)CCCC1(C)C2CC3(C)CC1(C)C3CCC2C
pkc0017109	Predicted	2	C20H36	RATSMHHELWSYKO-UHFFFAOYSA-N	CC(C)C1CCC23CCCCC(C)(C)C2CCC(C1)C3
pkc0017110	Predicted	2	C20H38	IVTWSAAJZMKTGZ-UHFFFAOYSA-N	CC(C)CCCC(C)CC1C2CCC1(C)CCC(C)C2
pkc0017111	Predicted	2	C20H34	FPTFITGAZARCJR-UHFFFAOYSA-N	CC1CCCCC2(C)C1CC1CC3(C)CCC1C2CC3
pkc0017112	Predicted	2	C20H36	RYDHQLCIVUSFHL-UHFFFAOYSA-N	CCC1CCCC2C1CC1(C)CC(C)(CC)CCC21C
pkc0017113	Predicted	2	C20H38	DTDIDSWOBRGTSQ-UHFFFAOYSA-N	CCC1CCC(C)CC2(CCCC(C)C)C(C)C2CC1
pkc0017114	Predicted	2	C20H38	KDFYRTDGBBKCJF-UHFFFAOYSA-N	CCC1CCC(C)C2CCCCC2CC(C(C)C)CC1
pkc0017115	Predicted	2	C20H34	VJSGBMYDOMJAJR-UHFFFAOYSA-N	CCC1(C)CCC2CCC1CCC13CC1(C)CCCC23
pkc0017116	Predicted	2	C20H40	VXLPKHSBOBNRCW-UHFFFAOYSA-N	CC1CCCCCC(C)CCC(C)(C)CCC(C)CC1
pkc0017117	Predicted	2	C20H38	ZEKOONOYFNNSEX-UHFFFAOYSA-N	CCC1CCC2C(CCC(C)C2(C)CCC(C)(C)C)C1
pkc0017118	Predicted	2	C20H34	PJRLSYMYYQCVRH-UHFFFAOYSA-N	CCC12CCC(C1)C1(CCC3C(C)(C)CCCC31C)C2
pkc0017119	Predicted	2	C20H36	KCIUXEMFFBAQSL-UHFFFAOYSA-N	CC1CC2CCC(C)C3C2C(C1)C3(C)CC(C)C(C)C
pkc0017120	Predicted	2	C20H36	XZQHHDBXYWJLAW-UHFFFAOYSA-N	CC(C)C1CCC2(C1)C(C)CC1C(C)(C)CCCC12C
pkc0017121	Predicted	2	C20H36	PQBAQZIZMKKSNP-UHFFFAOYSA-N	CCC1CCC2(CCC3(C)CCC(C(C)C)C32)C(C)C1
pkc0017122	Predicted	2	C20H36	FOTOJQZBBNYLTP-UHFFFAOYSA-N	CC1CCC2C1CCCC(C)C1(C(C)C)CCC2(C)C1
pkc0017123	Predicted	2	C20H38	CUOYAKWSUAFLOC-UHFFFAOYSA-N	CC1CCCC(C)C2(CCCCC2)CC(C(C)C)CC1
pkc0017124	Predicted	2	C20H36	JZWIOASQOVZZHG-UHFFFAOYSA-N	CCC1(C)CC(C)C2C1CCC1C(C)(C)CCCC21C
pkc0017125	Predicted	2	C20H42	XZERABQSRMJKBX-UHFFFAOYSA-N	CCC(C)CCCC(C)CCCCCCC(C)C(C)C
pkc0017126	Predicted	2	C20H34	OSKADJOOKDZBDN-UHFFFAOYSA-N	CC1CC23CCC4(C)CC(C)(CCC4C)C2CCC1C3
pkc0017127	Predicted	2	C20H38	QVJYRCQTHSYXKQ-UHFFFAOYSA-N	CCC1CCC(C(C)C)CC(C)(C)C2CCC(C)C2C1
pkc0017128	Predicted	2	C20H36	IBDJFJJUZRMKQK-UHFFFAOYSA-N	CCC1C(C)CCC2C1CCC1(C)C(CC)CCCC21
pkc0017129	Predicted	2	C20H36	YRGXNOPVNCUERV-UHFFFAOYSA-N	CCC1(C)CC2CCC3(C)C(C)CCCC3C2(CC)C1
pkc0017130	Predicted	2	C20H40	HKHHQRBKCNYAFO-UHFFFAOYSA-N	CCC1C(CCCC(C)CCCC(C)C)CC(C)C1C
pkc0017131	Predicted	2	C20H38	AMVGDXXQEKQAEA-UHFFFAOYSA-N	CC1CCCC(C)CCC2(C)C(C)CCCCC2CC1
pkc0017132	Predicted	2	C20H38	SRTVWAXQMBVWTJ-UHFFFAOYSA-N	CC(C)CCCC12CCCC1C(C)CCCC(C)CC2
pkc0017133	Predicted	2	C20H36	UILSJEVITUEBLK-UHFFFAOYSA-N	CCC(C)C12CCCC3C(C)CCC(C)(C(C)CC1)C32
pkc0017134	Predicted	2	C20H38	NPIBAZRGIVHXIT-UHFFFAOYSA-N	CC1CCCC(C)CC(C)C2C(C)CCC(C1)CC2C
pkc0017135	Predicted	2	C20H38	SVNYBBCUCJFQQD-UHFFFAOYSA-N	CC1CCCCC(C)CCC(C)C2CC(CC1)CC2C
pkc0017136	Predicted	2	C20H36	XUEYIFCUOMWVEX-UHFFFAOYSA-N	CC1CCC2(C)CCC(C)C3C(C(C)C)CCC32CC1
pkc0017137	Predicted	2	C20H38	VVJJZQZKOPTTOL-UHFFFAOYSA-N	CC(C)CCCC1(C)CCCCC2(CCC(C)CC2)C1
pkc0017138	Predicted	2	C20H40	VQZXIEVKLOCKQG-UHFFFAOYSA-N	CCC1CCC(C)CCCC(C)CC1CCCC(C)C
pkc0017139	Predicted	2	C20H36	KCDWNNCOTJQHAZ-UHFFFAOYSA-N	CCC(C)(C)CC1(C)C(C)CCC23CCC2CCCC13
pkc0017140	Predicted	2	C20H38	LURYPSUETVRTSP-UHFFFAOYSA-N	CCC1CCC2(C1)C(C)CCC2CC(C)CCC(C)C
pkc0017141	Predicted	2	C20H36	AYHPFEWFTQSEKX-UHFFFAOYSA-N	CCC1C2CCC(C(C)C)C1C1C(C)CCC1C(C)C2
pkc0017142	Predicted	2	C20H36	BOIKKPSXJSEHKS-UHFFFAOYSA-N	CC1CCC2CCCC3C(C(C)C)CCCC3C2CC1
pkc0017143	Predicted	2	C20H38	MPSGQMFRHQLVBW-UHFFFAOYSA-N	CCC(C)CCC1C2CCC(C)C1(C)CCCC(C)C2
pkc0017144	Predicted	2	C20H36	VMYJNABSSWKYNH-UHFFFAOYSA-N	CC(C)C1CCC23CCC(C)(C)CC2(C)CCC1(C)C3
pkc0017145	Predicted	2	C20H36	MWTBTYKERKMSHF-UHFFFAOYSA-N	CC(C)CCCC1C(C)(C)CC2CC3C(C)(C)CC13C2
pkc0017146	Predicted	2	C20H36	XNPIJPMDLDCLNC-UHFFFAOYSA-N	CC1CCC2C(C3(C)CCC3C(C)C)CCC2(C)CC1
pkc0017147	Predicted	2	C20H38	OMWWHWLIURYMOB-UHFFFAOYSA-N	CC(C)C1CC2C(C)CCCC2C(C)CCC(C)(C)C1
pkc0017148	Predicted	2	C20H38	VLQUDEUDHMSBTC-UHFFFAOYSA-N	CCC(C)CCCC1CCC2C(C)CCCC2(C)C1C
pkc0017149	Predicted	2	C20H38	DOGXNOMUANHPJJ-UHFFFAOYSA-N	CC1CCC(C)(C(C)CCC2(C)CCCC(C)C2C)C1
pkc0017150	Predicted	2	C20H40	JCEDKBRBRLURNX-UHFFFAOYSA-N	CCC1CCC(C)(C)CCC(C)(CCCC(C)C)CC1
pkc0017151	Predicted	2	C20H36	POJPCHRDSQWBEU-UHFFFAOYSA-N	CC(C)C1CCC2(C)CC3(C)CCC(C3)C(C)CC12C
pkc0017152	Predicted	2	C20H36	NHXJANXEOJQMDH-UHFFFAOYSA-N	CC1CCCC2CCC3(C)C(C(C)C)CCC3(CC1)C2
pkc0017153	Predicted	2	C20H38	RNBMKCPPCXKREQ-UHFFFAOYSA-N	CCC1C2CCC1C(C)CCC(C(C)C)CCC(C)C2
pkc0017154	Predicted	2	C20H36	RCEVOUALHKVXFX-UHFFFAOYSA-N	CC(C)CCCC1(C)C2CC13CCC(C)C3(C)CC2C
pkc0017155	Predicted	2	C20H36	OGJYZKCEVVXHHR-UHFFFAOYSA-N	CC1CCCC2C(CC1)CCC1C(C)(C)CC(C)C21C
pkc0017156	Predicted	2	C20H36	JUSXDCWTUFDTOQ-UHFFFAOYSA-N	CC1CCC2C(C)(CC1)CC(C)C1C(C(C)C)CC12C
pkc0017157	Predicted	2	C20H36	QVCPSTTVPHBNCY-UHFFFAOYSA-N	CCC1CCC2(C)C(C)CCC(C)C23CCCCC3C1
pkc0017158	Predicted	2	C20H36	LOPUCWLRIZOEAO-UHFFFAOYSA-N	CC(C)CCCC(C)C1(C)CC(C)C23CC(C)(C)C2C13
pkc0017159	Predicted	2	C20H38	BCTMHYRLISYEHL-UHFFFAOYSA-N	CCCCCCC1(C)C(C)CC(C)C2C(C)CCCC21
pkc0017160	Predicted	2	C20H36	DAXSKLCWZIKWMY-UHFFFAOYSA-N	CCC1(C)CCCC2C(C)CCC3C(C)CCC1C23C
pkc0017161	Predicted	2	C20H38	UGSDTGNYRKJYCV-UHFFFAOYSA-N	CCC1CCCC(C)C2CC(C)C(CCC(CC)C1)C2
pkc0017162	Predicted	2	C20H38	SJBTUPKBXHWASR-UHFFFAOYSA-N	CCC1CCCC(C)CC2C(CC(C)(C)CC1)C2(C)C
pkc0017163	Predicted	2	C20H36	LDNGXMKUDRWKIW-UHFFFAOYSA-N	CCC1C(C)CCC2(C)C1CCC21CCCC(C)(C)C1
pkc0017164	Predicted	2	C20H34	KGCBMIDAONCUQE-UHFFFAOYSA-N	CC(C)C1CCC2C3CCCCC3C3(C)CCC1(C)C23
pkc0017165	Predicted	2	C20H34	SSGSNOTZNSIYRT-UHFFFAOYSA-N	CCC12CCC3(C)C4CCCCC(C)C4CCC3(C1)C2
pkc0017166	Predicted	2	C20H36	ZBMBKZGMFZERAC-UHFFFAOYSA-N	CCC12CCC13CCCCC(C(C)CCCC(C)C)C23
pkc0017167	Predicted	2	C20H34	LEOAUQZJKPOYHG-UHFFFAOYSA-N	CC1CC2C(C)C34C(C)CCCC3(C)CCC14C2(C)C
pkc0017168	Predicted	2	C20H40	WPSUAZMHYRXHGR-UHFFFAOYSA-N	CCC1CCC(C(C)CCCC(C)C)C(C)(CC)CC1
pkc0017169	Predicted	2	C20H38	NOUUAJBKUOYRIT-UHFFFAOYSA-N	CC1CCC2CCC(C)(C)CC2(C)CCC(C)C(C)C1
pkc0017170	Predicted	2	C20H40	KUSBLHXTTNXSMH-UHFFFAOYSA-N	CC(C)CCCC1CCCC(C)(C)CCCC(C)CC1
pkc0017171	Predicted	2	C20H38	AQQCQIAOWYGBHF-UHFFFAOYSA-N	CC(C)CC1CC(C)(C)CCC2C(C)CCCC(C)C12
pkc0017172	Predicted	2	C20H36	NGLZMYASAZOLCE-UHFFFAOYSA-N	CC(C)CCCC(C)CCCC12CC3C(CC1C)C32C
pkc0017173	Predicted	2	C20H36	DOAXXLYQXPILJS-UHFFFAOYSA-N	CC1CCC2CCCCC3CC(C)(C)CCC3(C)CC12
pkc0017174	Predicted	2	C20H36	VTOHIBDKSISZSL-UHFFFAOYSA-N	CC1CCC2C3CC(C(C)C)C2(C)CCC(C)(CC1)C3
pkc0017175	Predicted	2	C20H34	HVAQCIPIKLCFPC-UHFFFAOYSA-N	CC1CC23CCC1CC2C1CCCCC1(C(C)C)CC3
pkc0017176	Predicted	2	C20H36	RDSZUNNWLIYBBE-UHFFFAOYSA-N	CCC1CCC2(CCCC3C(C)CCCCC32C)CC1
pkc0017177	Predicted	2	C20H38	AEZRTLNZMSATSO-UHFFFAOYSA-N	CC(CCC1C(C)CCC(C)C1C)CC1CCCC1C
pkc0017178	Predicted	2	C20H40	GLDRLUQLPGVWRT-UHFFFAOYSA-N	CC(C)CCCC(C)C(C)CC(C)CC1CCC(C)C1
pkc0017179	Predicted	2	C20H36	YDPNXPOTVJHZNZ-UHFFFAOYSA-N	CCC1(C)CCC2(C)C(C)(C)CC3C(C)CCC1C32C
pkc0017180	Predicted	2	C20H40	JVEVOLXOGIRCDK-UHFFFAOYSA-N	CCCCCCC(CC)CCC(C)C1CCC(C)CC1
pkc0017181	Predicted	2	C20H38	IAMBHLDQJGDABL-UHFFFAOYSA-N	CC(C)CCCC1C(C)C2CCC(C)CCC(C)(C)C12
pkc0017182	Predicted	2	C20H36	ZGUUZELDKHIWFX-UHFFFAOYSA-N	CC(CCC(C)(C)C)C1CCC(C)C23CC(C)(C)C2C13
pkc0017183	Predicted	2	C20H36	DTEFYVHMEHXCSV-UHFFFAOYSA-N	CC(C)CCC1C(C)CC23CCCCC2CCC(C)C13
pkc0017184	Predicted	2	C20H36	VFBQRIJGJYCBFD-UHFFFAOYSA-N	CC(C)CCCC1(C)C2CC3CCC1C3(C)CCC2C
pkc0017185	Predicted	2	C20H38	ZULYKBNBRPVORA-UHFFFAOYSA-N	CC1CCCC(C(C)C)CCC(C)C2(C)CC(C)C2C1
pkc0017186	Predicted	2	C20H40	IZRFQWLQBSLFSO-UHFFFAOYSA-N	CCC(C)CCCC(C)CC1CCCC(C)(C)C1CC
pkc0017187	Predicted	2	C20H36	JLXBKTSJIJMGKF-UHFFFAOYSA-N	CC(C)(C)C1CCC2(C)C1CCC1C2CCCC1(C)C
pkc0017188	Predicted	2	C20H40	NEIDUITUPMMHNJ-UHFFFAOYSA-N	CC1CCCC(C)CC(C)CC(C)CC(C)(C)CCC1
pkc0017189	Predicted	2	C20H36	FRPZAJNDDQVGHZ-UHFFFAOYSA-N	CCCC12CCC(C)C3CCC(C)C3CC(C)(CC1)C2
pkc0017190	Predicted	2	C20H36	OWIKBMHUXCFLSO-UHFFFAOYSA-N	CCC1CC(C)C2(C)C1CCC1C(CC)C(C)CCC12
pkc0017191	Predicted	2	C20H38	YAUNECMHXNTJHI-UHFFFAOYSA-N	CC(C)CCCC1(C)CCC(C)C2(CCCC(C)C2)C1
pkc0017192	Predicted	2	C20H38	GHFMUTNFMITEHH-UHFFFAOYSA-N	CC1CCC(C)C(C)CCC2CC(CC2C)C(C)CC1
pkc0017193	Predicted	2	C20H34	HUVJJSUDAAJACX-UHFFFAOYSA-N	CCC12CCC1C1(C)CCC3(C)C(C(C)C)CC(C2)C31
pkc0017194	Predicted	2	C20H36	NGEOEZVACCTGSG-UHFFFAOYSA-N	CCC(CC)C1CC2C1CCC1C(C)(C)CCCC21C
pkc0017195	Predicted	2	C20H36	FDJOOILWANXVDH-UHFFFAOYSA-N	CC1CCC2(C1)CC(C)CCC1(C)C(C(C)C)CC21C
pkc0017196	Predicted	2	C20H36	XLCPBRWLUPZUFZ-UHFFFAOYSA-N	CC1CCC2CCC(C)(C)C3CCC(C)C(C)(CC1)C23
pkc0017197	Predicted	2	C20H36	WPTCQTNOGDDKRZ-UHFFFAOYSA-N	CCC1CCC2CCC3(C(C)C)CC(C)C3(C)C2CC1
pkc0017198	Predicted	2	C20H36	YMBQWBKPHGQIMA-UHFFFAOYSA-N	CC(C)CC1CCC2C1CCC1C(C)(C)C(C)CC21C
pkc0017199	Predicted	2	C20H36	XBUDBGPCGFBJAX-UHFFFAOYSA-N	CC1CCC2C(CCC3(CC(C)C3(C)C)C2C)CC1C
pkc0017200	Predicted	2	C20H36	BYVQQMIZAPQGTI-UHFFFAOYSA-N	CC(C)CCCCC1C2CCCC3(C)CCC(C)C1C23
pkc0017201	Predicted	2	C20H38	RTVLOBUAPVNMEM-UHFFFAOYSA-N	CC(C)C(C)CCCC1CCC(C)C2CCC(C)C2C1
pkc0017202	Predicted	2	C20H38	MIQYUGBZCDQWGH-UHFFFAOYSA-N	CC1CCCC(C)CC(C)C2(C)CCCC(CC1)C2C
pkc0017203	Predicted	2	C20H38	XMVQPVLKEIDRRN-UHFFFAOYSA-N	CC(C)CCC1CCC2(C)CCCC(C)CC2CC1C
pkc0017204	Predicted	2	C20H36	BIYBHIFQKWHABR-UHFFFAOYSA-N	CCC1(CC)CCC2C3C(C)CCC(C)(C)C3CCC21
pkc0017205	Predicted	2	C20H38	ZRHTXWYCKQZIBZ-UHFFFAOYSA-N	CC1CCC(C(C)C)CCC2(C)CC(CC1)C(C)(C)C2
pkc0017206	Predicted	2	C20H36	HSQWNJALRNHMOM-UHFFFAOYSA-N	CC1CCC2C(CC1C)CC1(C)C2CCCCC1(C)C
pkc0017207	Predicted	2	C20H34	FBQAPPRDMPMORP-UHFFFAOYSA-N	CC1CC2(C)CC1CCC13C(C)CCC(CC21)C3(C)C
pkc0017208	Predicted	2	C20H40	PVDNOSLGGMHGFJ-UHFFFAOYSA-N	CCCC1CCC(C)CCCCC(C)CCC(C)CC1
pkc0017209	Predicted	2	C20H38	DFAOKIXBZJNFCR-UHFFFAOYSA-N	CC(C)C1CC(C)(C)CCCC(C)C2CCC(C)(C1)C2
pkc0017210	Predicted	2	C20H36	CBCBEMOMICKCKG-UHFFFAOYSA-N	CC1CCCC2(C)CC3(C)CCC(CC12)C(C)(C)C3C
pkc0017211	Predicted	2	C20H40	MFRIGZHZTMLUFN-UHFFFAOYSA-N	CCC1CCCC(C)CCC(C(C)C)CC(C)CCC1
pkc0017212	Predicted	2	C20H34	GTYKUQQJKIHXHW-UHFFFAOYSA-N	CC1C2CCC1C1(CC2)CCC2C(C)(C)CCCC21C
pkc0017213	Predicted	2	C20H36	KNLAMOSGGIIEHT-UHFFFAOYSA-N	CCC1C(C)CCC12CCCC1C(C)(C)CCCC12C
pkc0017214	Predicted	2	C20H38	LZXBWEAVRZIBOF-UHFFFAOYSA-N	CC(C)CCCC(C)C1CCCC2(CCC(C)CC2)C1
pkc0017215	Predicted	2	C20H36	NVFBMHKKTLDDIM-UHFFFAOYSA-N	CC(C)C1CCC2CC3C(CCCCC3(C)C)CC2C1
pkc0017216	Predicted	2	C20H40	DUVDUIMJGOINGS-UHFFFAOYSA-N	CC(C)CC(C)C1(C)CCCCCCCCC(C)CC1
pkc0017217	Predicted	2	C20H38	IFLVNSMERGMOHU-UHFFFAOYSA-N	CC1CCCC2C(C)CCC(C(C)C)C2CCC(C)C1
pkc0017218	Predicted	2	C20H36	GHCHJWAGTGQYTJ-UHFFFAOYSA-N	CC(C)CCCC1(C)C2CCC(C)C3C(C)CCC1C32
pkc0017219	Predicted	2	C20H38	IDDVOWJIZQZZEO-UHFFFAOYSA-N	CC1CCCC2(C)CCC(C)C2(C)CC(C(C)C)CC1
pkc0017220	Predicted	2	C20H36	AGWCJSMCLRJMRW-UHFFFAOYSA-N	CCC1CCCC2(C)CC(C)CC3(C)C(C)CCC1C23
pkc0017221	Predicted	2	C20H36	GKMWPEFPWWQHGV-UHFFFAOYSA-N	CC(C)CCCC12CCC(CC3C1CC3(C)C)C2(C)C
pkc0017222	Predicted	2	C20H36	HXVWSAMCOGGLSR-UHFFFAOYSA-N	CCC1(C)CCC2C(CCC3(C)C2C(C)CC3(C)C)C1
pkc0017223	Predicted	2	C20H40	BLHQPWHQYPSFDV-UHFFFAOYSA-N	CCC(C)CCCC(C)(C)CC1(CC)CCCC1(C)C
pkc0017224	Predicted	2	C20H32	GAKIVWQTKZTHIH-UHFFFAOYSA-N	CC(C)C1C2CCC34CC5C(CC3C1(C)CC2)C5(C)C4
pkc0017225	Predicted	2	C20H36	XJCGDVRUYIEENI-UHFFFAOYSA-N	CC(C)C1CCC2CC(C1)CC1(C)C(C)CCCC1C2
pkc0017226	Predicted	2	C20H34	IEVNFTQCELCIHS-UHFFFAOYSA-N	CC1C2CCC34CCCC(C)(C)C(CCC1C3C2)C4C
pkc0017227	Predicted	2	C20H36	HDSMXCKWZOAPQD-UHFFFAOYSA-N	CCC1CCC2C(C)CCC3(C)C(C)CC(C)(C1)C23C
pkc0017228	Predicted	2	C20H34	JBWNAPOXOHNKBI-UHFFFAOYSA-N	CC1CC23CCC4C(C)C(C)CCC4C2C(C)CC1C3
pkc0017229	Predicted	2	C20H34	XOYQFSRJSCLRCT-UHFFFAOYSA-N	CC1C2CCC3(C)CCC3C2CCC12CCCC2(C)C
pkc0017230	Predicted	2	C20H36	NKPBVOMSHXWKAP-UHFFFAOYSA-N	CCCC1CCC2(C)CC3C(C)CCC3CC(C)CC12
pkc0017231	Predicted	2	C20H36	NUXMMVTZZWKVLL-UHFFFAOYSA-N	CCC1(C)CC(C)C2CC3C(C)CCCC3(C)CCC21
pkc0017232	Predicted	2	C20H36	XVKPYDLNOPSOHT-UHFFFAOYSA-N	CC(C)C1CCC2C1CCC1CCCC(C)C1(C)C2C
pkc0017233	Predicted	2	C20H38	LONBCUMVUDUGMA-UHFFFAOYSA-N	CC1CCCC(C)C2CCC(C)(C)CC(C)(C)CCC12
pkc0017234	Predicted	2	C20H40	KIAWVVXPFDSAGK-UHFFFAOYSA-N	CCC1CCCC(C)CC(C)C(C)CCC(C(C)C)C1
pkc0017235	Predicted	2	C20H38	IFPBOEGJNLUFPW-UHFFFAOYSA-N	CCC(CC)CC(C)C1CCC2(C)CCC(C)CCC12
pkc0017236	Predicted	2	C20H40	KHFJZAHDBOEGKU-UHFFFAOYSA-N	CCC1CCCC(C)CC(C(C)C)CCCC(C)CC1
pkc0017237	Predicted	2	C20H36	QECKVANXFLHFLT-UHFFFAOYSA-N	CC(C)C1CCC2C(C)CC3(C)CCCCCCC3C12
pkc0017238	Predicted	2	C20H38	DHPVWRYPIITJID-UHFFFAOYSA-N	CC1CCCCC(C)C2(C)CC(CC2C)C(C)CCC1
pkc0017239	Predicted	2	C20H38	CDBGCNKAZPTGQO-UHFFFAOYSA-N	CC(C)C1CCCC2(C)CCC(C)C2CC(C)(C)CC1
pkc0017240	Predicted	2	C20H38	GJAZRTWLONSYNT-UHFFFAOYSA-N	CCC12CCC(C)CC1CCC(C)CCC(C(C)C)C2
pkc0017241	Predicted	2	C20H36	AEOUTLYSXHSPMJ-UHFFFAOYSA-N	CCC1CCC2(CC1)CCC1(C)C(C)CCCC1C2C
pkc0017242	Predicted	2	C20H38	VHJAQCSOWNRZBU-UHFFFAOYSA-N	CC1CCC2CCCC(C)C(CCC(C)(C)CC1)C2C
pkc0017243	Predicted	2	C20H38	OOGUVQUXXDFBGI-UHFFFAOYSA-N	CC(CCC1C(C)CC(C)(C)C1C)C1CCCCCC1
pkc0017244	Predicted	2	C20H34	DURDIQYSIQMENC-UHFFFAOYSA-N	CC1C2CCC3(C)C4CCCC(C)(C)C4CC1(C)C3C2
pkc0017245	Predicted	2	C20H38	XCEMDHIUCRVMIU-UHFFFAOYSA-N	CCC(C)CCC1(C)C(C)CC(C)C2CCCCC21C
pkc0017246	Predicted	2	C20H36	ZETLKJHJKOAOOH-UHFFFAOYSA-N	CCCCC1CC2(C)C(C)CC3(C)C2C1CCC3(C)C
pkc0017247	Predicted	2	C20H36	AWRWDMZVKKCJQS-UHFFFAOYSA-N	CCCC(C)CC(C)C1CCC(C)C23CCC(C)C2C13
pkc0017248	Predicted	2	C20H36	CVYFOAIACJSDRP-UHFFFAOYSA-N	CC1CCCC2CCC3CC(C)(C)CCC3(C)CC12C
pkc0017249	Predicted	2	C20H36	QNDXEUUYXZFVGW-UHFFFAOYSA-N	CCC(C)CCC1C(C)(C)CC2CCC13CCC(C)C23
pkc0017250	Predicted	2	C20H36	TUIFYOGCWALGMV-UHFFFAOYSA-N	CCC1CC2(C)C(C)CCC3(C)C(C(C)C)CCC3C12
pkc0017251	Predicted	2	C20H38	SSLQKDHJOOFNHW-UHFFFAOYSA-N	CCC1CCCC2CC(C)(CCCC(C)C)CCC12C
pkc0017252	Predicted	2	C20H36	BDXIRSIHVNNFPI-UHFFFAOYSA-N	CCC12CCCC(CC3C(C)CCC3(C(C)C)C1)C2C
pkc0017253	Predicted	2	C20H36	BIDZIECWROCGDE-UHFFFAOYSA-N	CC1CCCC2(C)CCC3C(C)C(CCC3(C)C)CC12
pkc0017254	Predicted	2	C20H40	IEHQYPRMAUJIFW-UHFFFAOYSA-N	CC1CCCCC(C)C(C)C(C)(C)CCC(C)CCC1
pkc0017255	Predicted	2	C20H36	FUKVHWRQETXRRC-UHFFFAOYSA-N	CCCC1CCC2(C)CC3CC(C)CC3C(C)CCC12
pkc0017256	Predicted	2	C20H36	VGFWSSWCIWROKB-UHFFFAOYSA-N	CC1CCCCC2(C)C1CCC1C(C)C(C)(C)CCC12
pkc0017257	Predicted	2	C20H36	GUMRUBUIKUCYTD-UHFFFAOYSA-N	CC(C)C1CCC2C(CC3C(C)(C)CCCC23C)C1C
pkc0017258	Predicted	2	C20H36	UHTKMSBHBJLCPP-UHFFFAOYSA-N	CC(C)C12CCCC1CC1CCC(C)(C)CCC1CC2
pkc0017259	Predicted	2	C20H40	FXMCZNZHUOCWFJ-UHFFFAOYSA-N	CC(C)CCCCC(C)CCC1CC(C)(C)CCC1C
pkc0017260	Predicted	2	C20H38	AMLDTKJMTRLFFI-UHFFFAOYSA-N	CCC1CC2C(C)CCC(C(C)CCC(C)(C)C)C2C1
pkc0017261	Predicted	2	C20H38	GGVSNKGFJTWWLW-UHFFFAOYSA-N	CC1CCCC(C)(CCC2CCCCC(C)C2C)CC1
pkc0017262	Predicted	2	C20H36	KTZLWHTUOUZPDT-UHFFFAOYSA-N	CC(C)CC12CCC1(C)CC1C(C)CCCC1C(C)C2
pkc0017263	Predicted	2	C20H42	UHMFCVUDABCMSE-UHFFFAOYSA-N	CCC(CCCC(C)C)CCC(C)CC(C)C(C)CC
pkc0017264	Predicted	2	C20H36	VSHVBGRPFGSZJS-UHFFFAOYSA-N	CC(C)CC12CCC(C)C3(CCC(C)C3)CC1(C)CC2
pkc0017265	Predicted	2	C20H36	NVNOHCKJDJARTC-UHFFFAOYSA-N	CC(C)CCCCCC1(C)CC(C)C23CCC(C)C2C13
pkc0017266	Predicted	2	C20H36	RENYCWRBCQEZFD-UHFFFAOYSA-N	CCCC1CCC2(C)C(CCC3C2C(C)CC3(C)C)C1
pkc0017267	Predicted	2	C20H38	RTWGCFLKGRGFBH-UHFFFAOYSA-N	CC1CCCCCCC2CC(C)CC(C2)C(C)CCC1
pkc0017268	Predicted	2	C20H38	AMFVMTOTINGJDH-UHFFFAOYSA-N	CC1CCC(C)(C)CCC2CCC(C(C)C)(CC1)C2C
pkc0017269	Predicted	2	C20H36	LKMVFTQQVJVCFN-UHFFFAOYSA-N	CC1CCC2C(C)(CC1)C(C)C1C(C(C)C)CCC12C
pkc0017270	Predicted	2	C20H36	IQKGMYYRHAQRIL-UHFFFAOYSA-N	CCC1CC2(C)CCC3C(C(C)C)CCC3(C)C2(C)C1
pkc0017271	Predicted	2	C20H36	CGSBPYQACNJDAQ-UHFFFAOYSA-N	CC1CCCC2(C)CCC3(C(C)C)CCCC3(C)C2C1
pkc0017272	Predicted	2	C20H40	YESWRYWTCVEWQG-UHFFFAOYSA-N	CC(C)CCCC(C)C1CC(C)(C)CCCCCC1C
pkc0017273	Predicted	2	C20H36	HOHOTZCXYRLUEV-UHFFFAOYSA-N	CC(C)CC1C(C)CCC2C(C)CCC2C2(C)CCC12
pkc0017274	Predicted	2	C20H36	DPOIPZOEKZHKIL-UHFFFAOYSA-N	CC1CCCC2CCC3C(C)(C(C)C)CC3(C)C2CC1
pkc0017275	Predicted	2	C20H36	OQFHVILULDFTNQ-UHFFFAOYSA-N	CC(C)CCCCCC1CCC(C)C2C3C(C)CCC123
pkc0017276	Predicted	2	C20H36	YZDRQPUHXHDVGH-UHFFFAOYSA-N	CC1CCC2(C)C(CC1C)CC1C(C)(C)CCCC12C
pkc0017277	Predicted	2	C20H34	DCJJRGZYFPFRAA-UHFFFAOYSA-N	CCC1C(C)CCC2(C)C1CCC1C3C2CCCC13C
pkc0017278	Predicted	2	C20H36	PQPPFXBJHNGGCM-UHFFFAOYSA-N	CCC12CCC(C)C3CC(C)(CCC(C)C)C(CC1)C32
pkc0017279	Predicted	2	C20H36	BRQLKSOGOHEOCN-UHFFFAOYSA-N	CC1CCC2CC(C)(C)C1CCC1(C)CCCC2(C)C1
pkc0017280	Predicted	2	C20H36	TUNRRZPLZYITEE-UHFFFAOYSA-N	CC1CCC(C(C)C2C(C)C3CCC(C)C3C2C)CC1
pkc0017281	Predicted	2	C20H38	XXNLGOBDJJVFOQ-UHFFFAOYSA-N	CC(C)CCCC1C(C)CCC2(C)CCCC(C)CC12
pkc0017282	Predicted	2	C20H38	NCHGQMXUWDIAHG-UHFFFAOYSA-N	CCC(C)CCCC1C(C)CCC2CC1CCCC2C
pkc0017283	Predicted	2	C20H38	CCKGENJFNDJZBR-UHFFFAOYSA-N	CCC1(CCCC(C)C)CCC2(CC)CCC(C)C2C1
pkc0017284	Predicted	2	C20H42	YHFLKTANIRBMDR-UHFFFAOYSA-N	CCC(C)CCCC(C)CCCC(C)C(C)C(C)CC
pkc0017285	Predicted	2	C20H36	OUBDHWWOSKGWBN-UHFFFAOYSA-N	CCC1(C)CCCC2(CCC3C2CCCC3(C)C)CC1
pkc0017286	Predicted	2	C20H38	MXFAPFSMEWHXBW-UHFFFAOYSA-N	CCC(C)CC(C)C1(CC)CCC2C(C)CCCC21C
pkc0017287	Predicted	2	C20H36	GZSDFUTWDVUEDH-UHFFFAOYSA-N	CC1CC2C(CCC3C(C)(C)CCCC23C)C(C)(C)C1
pkc0017288	Predicted	2	C20H34	ZJBMXBWVXZLTOM-UHFFFAOYSA-N	CC1CC2CC1C1CCC2C2(C)CCCC(C)(C)C2C1
pkc0017289	Predicted	2	C20H38	YWZVNZIZLUBQKT-UHFFFAOYSA-N	CC(C)CCCC1CC2CC(C)CCCC2(C)CC1C
pkc0017290	Predicted	2	C20H38	JVOHSVIIJDHHLY-UHFFFAOYSA-N	CCC1CCCC(C)CCCC2CCC(C(C)C)C2C1
pkc0017291	Predicted	2	C20H36	GZHYYRLSBIAEDU-UHFFFAOYSA-N	CCCC(C)CC1(C)C(C)CCC23CC2(C)CCC13C
pkc0017292	Predicted	2	C20H34	QDMSNKGWJPDZIJ-UHFFFAOYSA-N	CC12CCCC3C4CCCC(C)(C)C4(C)CCC3(C1)C2
pkc0017293	Predicted	2	C20H38	AWMMNDMDZYPPNQ-UHFFFAOYSA-N	CCC12CCC(C)CCCC(C)CCCCCC(C1)C2
pkc0017294	Predicted	2	C20H34	GPZFIABCMHPHIH-UHFFFAOYSA-N	CC1CC2CC1CC1CCC3(C)C(C)(C)CCC3(C)C12
pkc0017295	Predicted	2	C20H36	NPGQQVZHTCKKIC-UHFFFAOYSA-N	CCC1CCC(C)C2C1CCC1(C)CCC(C)CCC21
pkc0017296	Predicted	2	C20H34	NYKVUQUQNUSDSJ-UHFFFAOYSA-N	CC1CCC23C(C)CCC(CC2(C)C)C32CCC1C2C
pkc0017297	Predicted	2	C20H38	NDQZWRFJZHYXAC-UHFFFAOYSA-N	CC1CCCC(C)CC(C)C2CCC(C)(C)CC2CC1
pkc0017298	Predicted	2	C20H36	JAYZWUCUSKOQCP-UHFFFAOYSA-N	CC1CCCCC2(CC1)CCC1(C)C(C(C)C)CCC21
pkc0017299	Predicted	2	C20H38	GLWQYTOFAGAUJV-UHFFFAOYSA-N	CC1CCCC2(C)CCCC2C(C)CCC(C(C)C)C1
pkc0017300	Predicted	2	C20H36	NGBJYMUUOLFFCW-UHFFFAOYSA-N	CCC1CCC2(C)C(C)CCC3(C)CCCC(C1)CC32
pkc0017301	Predicted	2	C20H36	GCPMNIVSXLJOTH-UHFFFAOYSA-N	CC(C)CC12CCC(C)C3(CCC(C)CC3)C1(C)CC2
pkc0017302	Predicted	2	C20H38	VIOMDJKXXFIZOL-UHFFFAOYSA-N	CC(C)CC(C)C1(C)C(C)CCC2C(C)CCCC21C
pkc0017303	Predicted	2	C20H36	JISHFTGMVLOOPR-UHFFFAOYSA-N	CC1CCC(C(C)C2CC3C(C)CC(C)C3C2C)CC1
pkc0017304	Predicted	2	C20H36	FDJGDYZTGCUGNH-UHFFFAOYSA-N	CCC1CCC(C)C2C1CCC1C(C(C)C)CCC12C
pkc0017305	Predicted	2	C20H38	DERZWRVFAUWDDY-UHFFFAOYSA-N	CCC1CCC2C(C(C)CCCC(C)C)CCC2C1C
pkc0017306	Predicted	2	C20H38	XLCBDWSKBWQYME-UHFFFAOYSA-N	CCC1CC(C(C)C)CCC(C)CCCC(C)C12CC2
pkc0017307	Predicted	2	C20H38	MBCGEJUNDJUTHA-UHFFFAOYSA-N	CC1CCCC(C)(C)CCC(C)C2CCC(C)C2(C)C1
pkc0017308	Predicted	2	C20H38	VRWRKDLBKIMVLI-UHFFFAOYSA-N	CCC12CCC(C)CCC(C(C)C)CC1C(C)C(C)C2
pkc0017309	Predicted	2	C20H38	CUJNNPZCIDLFAN-UHFFFAOYSA-N	CC(C)CCCCC1CCC2C(C)CC(C)CCC2C1
pkc0017310	Predicted	2	C20H38	QABYMIVMNKCWHI-UHFFFAOYSA-N	CCC(C)CCC1C(C)CCC2C(C)C(C)CCCC12
pkc0017311	Predicted	2	C20H36	OSTGNTFCGLAHTC-UHFFFAOYSA-N	CC1CC2C3CCC(C(C)C)C3(C)CC(C)(C)C2(C)C1
pkc0017312	Predicted	2	C20H38	NGOXAXNPPAMWCU-UHFFFAOYSA-N	CCC(C)CCC12CCCCC(C)C1CCC(C)C2C
pkc0017313	Predicted	2	C20H36	QIMWEWQVVXEWPA-UHFFFAOYSA-N	CC1CCCC2CC3C(C)CCC(CC3(C)C)C1C2C
pkc0017314	Predicted	2	C20H38	CKPUBQADJAVEDZ-UHFFFAOYSA-N	CCC(C)CCC1(C)CC(C)CCC2C(C)CCCC21
pkc0017315	Predicted	2	C20H34	GBQJMMIKQBUXSU-UHFFFAOYSA-N	CC1CC2CC1CC1C2CCC2C(C)CCCCC21C
pkc0017316	Predicted	2	C20H36	RVVXEOKGWKYMBF-UHFFFAOYSA-N	CC(C)CCCC1C2C(C)CCC3(C)CCC1(C)C2C3
pkc0017317	Predicted	2	C20H36	NTPRSPXNEFBAMD-UHFFFAOYSA-N	CC(C)C1CC2C(C)CCCC2(C)CCC2(C)CC1C2
pkc0017318	Predicted	2	C20H34	PGKFEBINXYLLJM-UHFFFAOYSA-N	CC1CCC2CCCC34C(C)CCC(CC23C1)C4(C)C
pkc0017319	Predicted	2	C20H38	YMJMLPATKIJLFB-UHFFFAOYSA-N	CCC1CCC(C(C)C)CC2C(C)CC2(C)C(C)CC1
pkc0017320	Predicted	2	C20H42	XOLUTWLWXINKEI-UHFFFAOYSA-N	CCCCCCC(C)CCCCC(C)CCCC(C)C
pkc0017321	Predicted	2	C20H40	ARHRLUIYTOSRFD-UHFFFAOYSA-N	CCC(CC)CCC(C)CCC1C(C)CCCC1CC
pkc0017322	Predicted	2	C20H34	ZBRMPEJMANBRGJ-UHFFFAOYSA-N	CCC1CCCCC2C1CCC1CC3CC(CC3C)C12
pkc0017323	Predicted	2	C20H36	MQLCEICQDQHVKU-UHFFFAOYSA-N	CCC1(C)CCC2(C)C(CCC3C(C)CC(C)C32C)C1
pkc0017324	Predicted	2	C20H36	CLGSNKMZQBYKMI-UHFFFAOYSA-N	CCCCCCC1(C)C2CCC(C)C2C2CCC(C)C21
pkc0017325	Predicted	2	C20H38	SRJFXIITKHKYFO-UHFFFAOYSA-N	CC1CCC(C)(CCCC2C(C)CC(C)C2(C)C)CC1
pkc0017326	Predicted	2	C20H36	LAXJAVUIHPNZCA-UHFFFAOYSA-N	CCCCCCC12CCC(C)C3CCC(C)C(C1C)C32
pkc0017327	Predicted	2	C20H36	HFTBMLXCBLGRDF-UHFFFAOYSA-N	CCC1CCC2(C)CCC3C(C)(C)C(C)CC3(C)C2C1
pkc0017328	Predicted	2	C20H36	CPAZKXXOEMUHEZ-UHFFFAOYSA-N	CCC12CCC(C)CC1C1CCC(C)(C(C)C)C1CC2
pkc0017329	Predicted	2	C20H36	KUPGOTNIYJLCMU-UHFFFAOYSA-N	CC(C)C1CCC2C1(C)CCC1(C)CC(C)(C)CC21C
pkc0017330	Predicted	2	C20H38	BJXWPUJPQWEHDR-UHFFFAOYSA-N	CCC12CCC(C)CCC1C(C(C)CCCC(C)C)C2
pkc0017331	Predicted	2	C20H34	NFQXLMVOKFKJMF-UHFFFAOYSA-N	CC1CCC2C3CCCC(C)(C)C3(C)CCC23CCC13
pkc0017332	Predicted	2	C20H38	HFWUEHBPJPHAFC-UHFFFAOYSA-N	CC(C)CCC(C)C1CC2CC(C)CCC(C)CCC21
pkc0017333	Predicted	2	C20H36	QDABTFZIDXYYMQ-UHFFFAOYSA-N	CC(C)C1CCC2(C)CC3C(C)CCCCC3CC12C
pkc0017334	Predicted	2	C20H38	ZRTIRKAAWBZPNK-UHFFFAOYSA-N	CCCCCCC1(C)CCC2C(C)CC(C)CCC2C1
pkc0017335	Predicted	2	C20H40	DHIJOVDUZMEIBX-UHFFFAOYSA-N	CC(C)CCCC(C)C1CCCC(C)C(C)CC(C)C1
pkc0017336	Predicted	2	C20H36	SFGBPDWCNRVELE-UHFFFAOYSA-N	CC(C)CCC(C)CC12CCCC(C)C13CCC(C)C23
pkc0017337	Predicted	2	C20H38	BUOLMQPRYWRDFU-UHFFFAOYSA-N	CC1CCCC(C)(C)CC2CC(C)CC(C)(CC1)C2C
pkc0017338	Predicted	2	C20H36	UZEWGMDXOOKZKH-UHFFFAOYSA-N	CC(C)C1CCC2C1CCC1(C)CCCCCCC21C
pkc0017339	Predicted	2	C20H36	BWQCPTXLSHOFOB-UHFFFAOYSA-N	CC1CCC2C(CCC23CCCCC(C)(C)C3)CC1C
pkc0017340	Predicted	2	C20H36	HPUDZLRDDFNDPE-UHFFFAOYSA-N	CCC1CCC2C(CCC3(C(C)C)C(C)CC23C)C1C
pkc0017341	Predicted	2	C20H36	RGWOLTYEIUPAHO-UHFFFAOYSA-N	CC1CCC2C(C)CC(C)C2C2CCC(C(C)C)C2C1
pkc0017342	Predicted	2	C20H38	XTOCIJOVQAEVIH-UHFFFAOYSA-N	CC1CC2CC(C(C)C)CCC(C)(C)CCC(C)C2C1
pkc0017343	Predicted	2	C20H38	AUNUBDJWSZKVJV-UHFFFAOYSA-N	CC(C)CCCC(C)C1C2CCC(C)C1CCC(C)C2
pkc0017344	Predicted	2	C20H36	LLMCUHYAVSMTSM-UHFFFAOYSA-N	CCC1(C)CC2CC3(C)C(C)(C)CCCC3(C)C2(C)C1
pkc0017345	Predicted	2	C20H36	WPHWINRZPMKSCF-UHFFFAOYSA-N	CC(C)CCC1C2C(C)CCC3(C)CC2C(C)(C3)C1C
pkc0017346	Predicted	2	C20H32	YLTSFVBFTBHUBZ-UHFFFAOYSA-N	CCC12CCC(C)(C)C1CCC13CC4C(CC12)C4(C)C3
pkc0017347	Predicted	2	C20H40	LRUFNILLQZEFKO-UHFFFAOYSA-N	CCC1(C)CCC(C)(CCCC(C)C)CCCC(C)C1
pkc0017348	Predicted	2	C20H38	YBPMVRPLCUBYRM-UHFFFAOYSA-N	CCCCCCC(C)C1CCC2(C)CCCCCCC12
pkc0017349	Predicted	2	C20H36	ACWUXNWXHZNKTJ-UHFFFAOYSA-N	CC1CCC2C(C)(CC1)CCC1CC(C)CCCC12C
pkc0017350	Predicted	2	C20H38	BAKAOPHZRNFYRT-UHFFFAOYSA-N	CCC1(C)CCC(C(C)C)CC2C(C)CCCC2(C)C1
pkc0017351	Predicted	2	C20H34	XVFGRCDKZXYHKA-UHFFFAOYSA-N	CC1CCC23CC1CC2CC(C)C1C3CCCC1(C)C
pkc0017352	Predicted	2	C20H38	PBAUSNPIOGVUJZ-UHFFFAOYSA-N	CCC1CCCC(C)CCC2(C)CCC(C(C)C)C1C2
pkc0017353	Predicted	2	C20H36	GBVJRUWVMVGBNJ-UHFFFAOYSA-N	CC(C)CCCC12CC3(CCC1C)C(C)CC3(C)C2C
pkc0017354	Predicted	2	C20H36	JIODCROIRLVNRZ-UHFFFAOYSA-N	CCC1(C)CC2CCC(C)C3(C)CCCCC(C)(C1)C23
pkc0017355	Predicted	2	C20H36	ZPDMCKSGVBZGCZ-UHFFFAOYSA-N	CCC(CCC(C)C)C(C)CC1(C)C2CC3C(C2)C31C
pkc0017356	Predicted	2	C20H36	FURZCTSQECJGEO-UHFFFAOYSA-N	CCC1C(C)CCC2C1CCC21CCCC(C)(C)C1C
pkc0017357	Predicted	2	C20H36	PCUQCEBCCXUAAU-UHFFFAOYSA-N	CC1CCC(C)C2(CC1)CCC1CCC(C(C)C)C12C
pkc0017358	Predicted	2	C20H36	SOVNBWZFDVQGQG-UHFFFAOYSA-N	CC1CCC2C(C)CCC3C(C(C)C)CCC3C2CC1
pkc0017359	Predicted	2	C20H40	CZPLIOPFEIVDGV-UHFFFAOYSA-N	CCCCCCC(C)C1CCC(C)CCCCC(C)C1
pkc0017360	Predicted	2	C20H38	TYPFSGDNOQRJMX-UHFFFAOYSA-N	CCC(C)CCC12CCCC(C)C1(C)CCCCC2C
pkc0017361	Predicted	2	C20H38	LUUWGUUSRZFMRK-UHFFFAOYSA-N	CC1CCCCCCCC2(C(C)C)CCC(CC1)C2C
pkc0017362	Predicted	2	C20H36	AMEYJCCSQIFNHF-UHFFFAOYSA-N	CC(C)C1CCCC2(CCC3CC(CCC3(C)C)C2)C1
pkc0017363	Predicted	2	C20H36	ZUYDOQHUDBZHAS-UHFFFAOYSA-N	CCC1CCC12CCC(C)CC1C(C(C)C)CCC12C
pkc0017364	Predicted	2	C20H36	FULSWMBTVTYADV-UHFFFAOYSA-N	CCC(C)(C)CC12CCCC3(C)CC31CCC(C)C2C
pkc0017365	Predicted	2	C20H40	DDQPWRBURIDVDE-UHFFFAOYSA-N	CC1CCCC(C)CC(C)C(C)C(C)CC(C)(C)CC1
pkc0017366	Predicted	2	C20H34	HCRXQFKSQMAQLX-UHFFFAOYSA-N	CC1CCCCC2CCC34C(C)(C)CC(CC123)C4(C)C
pkc0017367	Predicted	2	C20H38	UABJVSNBRJZGII-UHFFFAOYSA-N	CC1CCCCC(C)CC2C(C1)C(C)CC2(C)C(C)C
pkc0017368	Predicted	2	C20H34	CNICCLNFAYOJTC-UHFFFAOYSA-N	CC(C)C1CCC23CC4C1(C)CCC4(C)C2CCC3C
pkc0017369	Predicted	2	C20H34	YWJBMRFDZJJIOY-UHFFFAOYSA-N	CC1CCC2(C1)C1CCC(C(C)C)C3(C)CCC2(C)C13
pkc0017370	Predicted	2	C20H38	GRMNUZCBLQRTTI-UHFFFAOYSA-N	CC1CCCC(C)CCC2C(C)CC(CC1)C2C(C)C
pkc0017371	Predicted	2	C20H36	BSAGGHODBQJBOQ-UHFFFAOYSA-N	CC(C)C1(C)CC2CCC3CC(CCCC3(C)C)C2C1
pkc0017372	Predicted	2	C20H38	OAAFDKSYCTZEQD-UHFFFAOYSA-N	CC1CC(C)C2(C)CCCC(C)C2CC(C)(C(C)C)C1
pkc0017373	Predicted	2	C20H36	ROLFWYLKNNBLMP-UHFFFAOYSA-N	CC1CCC(C(C)C2(C)CC3CC(C)CC3C2C)CC1
pkc0017374	Predicted	2	C20H38	IZNWACFZEJVIRJ-UHFFFAOYSA-N	CC1CCC(C)CCC2C(CC1)C(C(C)C)CC2(C)C
pkc0017375	Predicted	2	C20H38	KSTCFRVYVISAIF-UHFFFAOYSA-N	CCC12CCC(C)C1CCCC(C)CC(C(C)C)CC2
pkc0017376	Predicted	2	C20H38	FONLZZKGYPSWCS-UHFFFAOYSA-N	CC1CCC(C)C2CCC(C)(C)C2CC(C(C)C)CC1
pkc0017377	Predicted	2	C20H36	BNDXNRNNMRVQQE-UHFFFAOYSA-N	CCC1CCC2(C)C3C(C1)CC(C)(C)C3(C)CC2(C)C
pkc0017378	Predicted	2	C20H38	QYKXSUQJQUKMDX-UHFFFAOYSA-N	CCC1CC2CCC(C)CCC(C(C)C)CCC(C)C12
pkc0017379	Predicted	2	C20H40	NODPMYKQXZBLIN-UHFFFAOYSA-N	CC(C)CCC1(C)CC(C)CCCC(C)CCCC1C
pkc0017380	Predicted	2	C20H34	NVJGVSKMHQVYHG-UHFFFAOYSA-N	CC(C)C1CCC23CC4CC2(CCC4C)C(C)CC13C
pkc0017381	Predicted	2	C20H36	RIHZFKWAGOUYJP-UHFFFAOYSA-N	CCC1CCCC23CC(C)CCC2(C)C(C)CCC3C1
pkc0017382	Predicted	2	C20H40	XGBJXBXSKAEMCS-UHFFFAOYSA-N	CC(C)CCCC(C)CC(C)CC1(C)CCC(C)CC1
pkc0017383	Predicted	2	C20H36	SWCWDKYGXWYPBK-UHFFFAOYSA-N	CCC1C(C)CCC2(C)C1CCC1C(C)CCCC12C
pkc0017384	Predicted	2	C20H36	KPQRZDPXAHMJAA-UHFFFAOYSA-N	CCC(C)C1CC2CC(C1)C1(C)CCCC(CC)C1C2
pkc0017385	Predicted	2	C20H36	VDFSOAVDOLYUPU-UHFFFAOYSA-N	CCC1CCC2CCC3C(C(C)C)CCC3(C)C2(C)C1
pkc0017386	Predicted	2	C20H34	LEGQLNJVTUUYGS-UHFFFAOYSA-N	CCC1C(C)CCC2(C)C1CCC13CC(CCC21)C3C
pkc0017387	Predicted	2	C20H38	NXTGFRVEMXFIAS-UHFFFAOYSA-N	CC1CCCCC(C)C2C(CCC(C)C(C)C1)C2(C)C
pkc0017388	Predicted	2	C20H36	CGUQXFMKAYFMHL-UHFFFAOYSA-N	CC(C)CC12CCCC1CC1CCCC(C)(C)C1CC2
pkc0017389	Predicted	2	C20H36	CQGLQATUMWUTSN-UHFFFAOYSA-N	CCC12CCC(C)CC3C(C(C)C)CCCC3C1CC2
pkc0017390	Predicted	2	C20H36	QNFJLZGCYFUMOE-UHFFFAOYSA-N	CC1CCCC2CCC3(C)C(C)CCC(CC12)C3(C)C
pkc0017391	Predicted	2	C20H36	DPXVRNHAERNGLU-UHFFFAOYSA-N	CCC1(CC)CC2(C)C(C)CCC3C(C)C(C)CC1C32
pkc0017392	Predicted	2	C20H36	SWYFPICZUATOPL-UHFFFAOYSA-N	CC1CCC2C1CCC1(C)CCCCCC1CC2(C)C
pkc0017393	Predicted	2	C20H34	DSVDABHTHKMWFZ-UHFFFAOYSA-N	CC1CC23CC1CCC2(C)CC1C(CCCC1(C)C)C3
pkc0017394	Predicted	2	C20H40	IVGMICSFXNIMMT-UHFFFAOYSA-N	CC(C)CCCC1(C)CCCCCCCC(C)C(C)C1
pkc0017395	Predicted	2	C20H36	NSDUVKZZYBKDEI-UHFFFAOYSA-N	CC1CCC2CC(C)C(CC1)C1(C)CCCC(C)(C)C21
pkc0017396	Predicted	2	C20H34	QRQUTWWQQQQALV-UHFFFAOYSA-N	CCC1(C)CCC2(C)C(CCC34CCC(CCC32)C4)C1
pkc0017397	Predicted	2	C20H36	YKMYTBSVALDXCM-UHFFFAOYSA-N	CC(C)CCCC1(C)C2CC3(CCC2C)CC(C)C31C
pkc0017398	Predicted	2	C20H38	UQJKGOXKNIFBRX-UHFFFAOYSA-N	CCC1CCCC(C)C2(C)CC(C)C2CC(C(C)C)C1
pkc0017399	Predicted	2	C20H38	KIEAZAHLYPWUEO-UHFFFAOYSA-N	CC(CC1(C)C(C)CCC(C)C1C)C1CCC(C)(C)C1
pkc0017400	Predicted	2	C20H36	WHQBVWLFWPSLMY-UHFFFAOYSA-N	CCCCCCCC1C(C)CCC23CC2(C)CCCC13
pkc0017401	Predicted	2	C20H38	UWSQWCKRQGPIRL-UHFFFAOYSA-N	CC1CCCC(C(C)CCC2(C)CCCC(C)C2C)C1
pkc0017402	Predicted	2	C20H40	MSMLOOFOWJJBQO-UHFFFAOYSA-N	CC(C)CCCC(C)CC(C)(C)CC1CCC(C)C1C
pkc0017403	Predicted	2	C20H38	LXYSUTLUZAOWAG-UHFFFAOYSA-N	CC1CCC(C)(CCCC(C)(C)C)CC2C(C)CCC12
pkc0017404	Predicted	2	C20H36	IELLIXPOXMICMT-UHFFFAOYSA-N	CC1CCCCC2CC1CCC1C(C)(C)CCCC21C
pkc0017405	Predicted	2	C20H36	MENWLYNDFNDAOW-UHFFFAOYSA-N	CCC1C(C)CCC2C1CCC1CC(C)(C)CC(C)C12
pkc0017406	Predicted	2	C20H38	LQHVRTOGXDCHKL-UHFFFAOYSA-N	CC1CC(C(C)C)CCC(C)CC2(C)C(C)CCC2C1
pkc0017407	Predicted	2	C20H36	MFVLOLCSSZOEAX-UHFFFAOYSA-N	CCC1(C)CCC2(C)CC3(CCCC2C1)CCCC3C
pkc0017408	Predicted	2	C20H38	VQFJKOIVCPBORV-UHFFFAOYSA-N	CC(C)CCCC1(C)C2CCC(C)CCC(C)CC21C
pkc0017409	Predicted	2	C20H38	MLKNVUXWRGOLDB-UHFFFAOYSA-N	CCCCCCC1(C)CCC2(C)CC(CC)CCC2C1
pkc0017410	Predicted	2	C20H34	RPJOUDKPGAUKSK-UHFFFAOYSA-N	CC1CC2CC1CC1CC(C)C3C(CCCC3(C)C)C21
pkc0017411	Predicted	2	C20H36	NNBPKEGGAPLUSF-UHFFFAOYSA-N	CC(C)C1CCC2CC3CC(C)(C)CCCC3CC2C1
pkc0017412	Predicted	2	C20H38	NAPCQIVIKVOVKN-UHFFFAOYSA-N	CC1CCCC(C)CCC2CCC(C(C)CCC1)C2C
pkc0017413	Predicted	2	C20H34	VZYFFOCKIWJZEZ-UHFFFAOYSA-N	CC1CCCCC2(C)C1CCC13CCC(C)(C1)CC32C
pkc0017414	Predicted	2	C20H36	GRGVNZQUESFCIQ-UHFFFAOYSA-N	CCC1CCC2(C)C(C)CCC3C2C1(C)CCC3(C)C
pkc0017415	Predicted	2	C20H38	NXNYACFDRJMUOX-UHFFFAOYSA-N	CC(C)CCCC1CC(C)CC2CCC(C)CCC12C
pkc0017416	Predicted	2	C20H38	BYCVGORREKTQTQ-UHFFFAOYSA-N	CC(C)CCC1CCC(C)CCCC(C)CC2C(C)C12
pkc0017417	Predicted	2	C20H38	MTMMAGAGFRYQBP-UHFFFAOYSA-N	CC(C)CCCC1(C)C2CC(C)CCC(C)(C)CC21C
pkc0017418	Predicted	2	C20H34	YRIALOROVYUOPG-UHFFFAOYSA-N	CC1CC2CC3(C1)CC1(C)C(CCCC1(C)C)C3(C)C2
pkc0017419	Predicted	2	C20H38	FCGLNHHDEOOCFE-UHFFFAOYSA-N	CC(C)CC1CC(C)CCCC(C)CCC12CCC2C
pkc0017420	Predicted	2	C20H40	BKZNPCRBDXWGTR-UHFFFAOYSA-N	CC(C)CCC(C)(C)C1CCCC(C)CCCC(C)C1
pkc0017421	Predicted	2	C20H36	GATDKUNJDDOHMW-UHFFFAOYSA-N	CCC1CC2CCC(C)C3C2C1C3(C)CCCC(C)C
pkc0017422	Predicted	2	C20H38	NEDLVCXEGIICFL-UHFFFAOYSA-N	CC1CCCC(C)(C)CCC2C(C(C)C)CCC2(C)C1
pkc0017423	Predicted	2	C20H36	YJOWFXPKXOFJJM-UHFFFAOYSA-N	CCC(C)CCC1C2C3CCC(C)C2CC(C3)C1(C)C
pkc0017424	Predicted	2	C20H36	LQQXIBUUXSGADU-UHFFFAOYSA-N	CC(C)C1CCC2CCCC3(C)CCCCCCC3C21
pkc0017425	Predicted	2	C20H38	WFOHFWYXXULZFC-UHFFFAOYSA-N	CC1CC2(C)C(CCC(C)C2(C)CCC(C)(C)C)C1C
pkc0017426	Predicted	2	C20H36	OFPLPKNPBZDHLX-UHFFFAOYSA-N	CC1CCC2CCC3(CCC(C(C)C)C3C)C2(C)CC1
pkc0017427	Predicted	2	C20H36	UWOOYWYGDGTLTD-UHFFFAOYSA-N	CCC1(C)CCC2(C(C)C)CCC3(C)C(C)CCC1C32
pkc0017428	Predicted	2	C20H36	LIOVAABUEREANZ-UHFFFAOYSA-N	CCC(C)C1CCC2(C)C1CCC1C(C)CCCCC12
pkc0017429	Predicted	2	C20H36	WDNGGMISWJYHAC-UHFFFAOYSA-N	CC1CCC2CC3C(C(C)C)CCC3(C)C(C)(C1)C2C
pkc0017430	Predicted	2	C20H38	OKAUWFIFRQUBSO-UHFFFAOYSA-N	CC(C)CCCC1CCC2C(C)CC(C)C(C)CCC12
pkc0017431	Predicted	2	C20H36	XMWJSOUVJLNHIZ-UHFFFAOYSA-N	CC(C)C1CC(C)C2CC3C(C)CC3(C)C(C)CCC12
pkc0017432	Predicted	2	C20H38	FYDBYFKPEBCJKU-UHFFFAOYSA-N	CC1CCCCCCC2CC(C)(CC1)CCC2C(C)C
pkc0017433	Predicted	2	C20H36	AJTWDKMABPOTQQ-UHFFFAOYSA-N	CCC(C)C1CC2(C)CCC3(C)C(C)CCC1C3C2C
pkc0017434	Predicted	2	C20H38	DTKDFGAZFQYVPJ-UHFFFAOYSA-N	CC1CCCCCCCC2(C)C(CC1)CC2(C)C(C)C
pkc0017435	Predicted	2	C20H38	BBFAYOCEAADCPQ-UHFFFAOYSA-N	CCC1CCC(C)C2C(C)C(CCCC(C)C)C2CC1
pkc0017436	Predicted	2	C20H36	JGLAHQCXJWSWHF-UHFFFAOYSA-N	CC(C)C1C2CCC3(C)CC(C)C(C)C3C1CCC2C
pkc0017437	Predicted	2	C20H36	OWLNLXZEYOJRJC-UHFFFAOYSA-N	CCC(C)CCC1(C)C2CC(C)CC3(C2)C(C)CCC13
pkc0017438	Predicted	2	C20H38	NREDNNABHIFZJU-UHFFFAOYSA-N	CCC1(C)CCC2(C)CCC(C)CCC(C)CCCC12
pkc0017439	Predicted	2	C20H40	ZJABZIZRCGKCMM-UHFFFAOYSA-N	CCCCCCC(C)C1CCC(C)CCC(CC)CC1
pkc0017440	Predicted	2	C20H40	HOZCVDKRLPRAAH-UHFFFAOYSA-N	CC1CCCC(C)(C)CCCC(C)C(C)CC(C)CC1
pkc0017441	Predicted	2	C20H34	WTYCJJKVEGTQGI-UHFFFAOYSA-N	CC1CCC23CC1CC2CCC1C(C)CCCCCC13
pkc0017442	Predicted	2	C20H34	QISYIBCKEJIZGW-UHFFFAOYSA-N	CC1CC2CCC13CC1(C)C(C)(C)CCCC1(C)C3C2
pkc0017443	Predicted	2	C20H34	ZWIBHUJMNPXXJH-UHFFFAOYSA-N	CC12CCCC3(C)C4CCCC(C)(C)C4(C)CC3(C1)C2
pkc0017444	Predicted	2	C20H36	LUYNCXAYUXWBNR-UHFFFAOYSA-N	CCC1(C)CCC2(CC3C(C)(C)CCCC32C)C(C)C1
pkc0017445	Predicted	2	C20H36	SUJLVGODGGQSET-UHFFFAOYSA-N	CC1(C)CCCC2(C)C(CCC3C2CCCC3(C)C)C1
pkc0017446	Predicted	2	C20H34	VEURZYQZUJXWIX-UHFFFAOYSA-N	CC1CC(C)(C)C2CCC34C(C)CCC(CC123)C4(C)C
pkc0017447	Predicted	2	C20H38	AIVLBQPBPCGBSX-UHFFFAOYSA-N	CCC(C)CCC1(C)CC2C(CCCC2(C)C)CC1C
pkc0017448	Predicted	2	C20H38	QZISUINHDKYFRA-UHFFFAOYSA-N	CC1CCCC(C)C(C)CC(C)C2CC(C)CC2CC1
pkc0017449	Predicted	2	C20H36	PMHWVWZAHMFHIZ-UHFFFAOYSA-N	CCC1C2CCC(C)C1CCC1(C)CCC(C)CC1C2
pkc0017450	Predicted	2	C20H38	UBPBSQLKJXRFSB-UHFFFAOYSA-N	CCCC1CCCC(C)CC2C(C(C)C)CCC(C)C12
pkc0017451	Predicted	2	C20H36	SQYHBPYLOVVBFA-UHFFFAOYSA-N	CCC(C)CCC(C)C1CCCCC23CCC(C)C2C13
pkc0017452	Predicted	2	C20H36	GLPRFAZSBYEFIS-UHFFFAOYSA-N	CC1CCC2C3CCCCC3(C(C)C)CCC2(C)CC1
pkc0017453	Predicted	2	C20H38	NMQJJCCJMZUGOO-UHFFFAOYSA-N	CCC1(C)CC(C)CCCCC2(C)CCCC(C)C2C1
pkc0017454	Predicted	2	C20H38	MZYMJEDEHVHAJG-UHFFFAOYSA-N	CCC1CCC2(C)CCC(CCC(C)C)C(C)CC2C1
pkc0017455	Predicted	2	C20H38	KJRTZZCGLLPGJZ-UHFFFAOYSA-N	CC1CCC(C(C)C)CC2C(C)CCC(CC1)C2(C)C
pkc0017456	Predicted	2	C20H40	OQBGNQPCAAUKFS-UHFFFAOYSA-N	CC(C)CCCC(C)C(C)CC(C)C1(C)CCC(C)C1
pkc0017457	Predicted	2	C20H38	OGUQBVZGRWAEDK-UHFFFAOYSA-N	CC1CCC(CC(C)CC2(C)C(C)CCCC2(C)C)C1
pkc0017458	Predicted	2	C20H38	TUXBNCFRGTVSED-UHFFFAOYSA-N	CCCCCCC1C(C)CC2(C)C(C)(C)CCCC12C
pkc0017459	Predicted	2	C20H38	LSDHCPTWJFRHOK-UHFFFAOYSA-N	CC(C)CCCC(C)C1CC2CCC(C)C(CC2C)C1
pkc0017460	Predicted	2	C20H36	YQNSNINZDRKXKS-UHFFFAOYSA-N	CCC1(C)CCCC2C(C)CCC3(C)CC(C)CC1C23
pkc0017461	Predicted	2	C20H38	VEHQGQSJPGIJHD-UHFFFAOYSA-N	CC1CCCC(C)CCC2CCC(C)(C)CCC2CC1
pkc0017462	Predicted	2	C20H38	SBFCAXQTVLRIPB-UHFFFAOYSA-N	CCC12CCC(C)C1CCC(C)(C)CC(C(C)C)CC2
pkc0017463	Predicted	2	C20H38	LCMDEDBBGAKAAY-UHFFFAOYSA-N	CC1CCCCCCCCC2CCC(C)C(C1)C2(C)C
pkc0017464	Predicted	2	C20H40	QEFNEDKAWXHDMS-UHFFFAOYSA-N	CCC1(C)CCC1C(C)C(C)CC(C)CCCC(C)C
pkc0017465	Predicted	2	C20H36	PWFGLOSZQRETHB-UHFFFAOYSA-N	CCC1CCC2C(C)C(CCC(C)C)C3C(C)CCC123
pkc0017466	Predicted	2	C20H36	QZMKMBPXDLETEO-UHFFFAOYSA-N	CC(C)C1CCC2C3CC(C)C(C)CC3(C)CCC12C
pkc0017467	Predicted	2	C20H38	PYFOAHPUOBDSIV-UHFFFAOYSA-N	CC1CCCC2CC(C)C(CCC(C)CC1)C(C)(C)C2
pkc0017468	Predicted	2	C20H36	HCHFMZHEKQYPSB-UHFFFAOYSA-N	CCC(C)CCC(C)CCCC1(C)C2CC3C1C3(C)C2
pkc0017469	Predicted	2	C20H38	KOWWSJKLELGHTH-UHFFFAOYSA-N	CC1CCC(C(C)C)CCCCC2(CCCC2C)CC1
pkc0017470	Predicted	2	C20H34	PKHOSJKKGBMRJT-UHFFFAOYSA-N	CC1CC23CCC1CC2C1(C)CC(C)C1(C(C)C)CC3
pkc0017471	Predicted	2	C20H38	VDWLDFMRNQLNIQ-UHFFFAOYSA-N	CC1CCCC(C)CC2CCC(CC1)C(C)(C)CC2C
pkc0017472	Predicted	2	C20H36	FOLQTRUJWNOYAS-UHFFFAOYSA-N	CC(C)CCCC(C)C(C)CC1(C)CC2CC3C2C31C
pkc0017473	Predicted	2	C20H36	RMFYHCKRPSVFKQ-UHFFFAOYSA-N	CC(C)C1CCC2CC3CC(C)(C)C(C)C3CCC2C1
pkc0017474	Predicted	2	C20H34	ZEIYYDZVCGFGLP-UHFFFAOYSA-N	CC1CC23CCC4(C)C(CCCC4(C)C)C2CC1(C)C3
pkc0017475	Predicted	2	C20H40	FSVCQFUAHVWFAE-UHFFFAOYSA-N	CC(C)CCCC1C(C)CC(C)CCCC(C)CC1C
pkc0017476	Predicted	2	C20H38	IQOAPUFSDHTJGV-UHFFFAOYSA-N	CCCCCCC1(C)C(C)CCC12CCCC(C)CC2
pkc0017477	Predicted	2	C20H36	BGPQRORTSUWMAX-UHFFFAOYSA-N	CCC1CCC2CC(CC1)C1CCCC(C)(C)C1(C)C2
pkc0017478	Predicted	2	C20H34	UGFXOOAPNAAGDK-UHFFFAOYSA-N	CC1C2CC3CCC(C)C2(CCCCC12CC2)C3(C)C
pkc0017479	Predicted	2	C20H38	ZWILTWFPYCRXIJ-UHFFFAOYSA-N	CC1CCCCC2CCCC(C)C2CC(C)(C(C)C)C1
pkc0017480	Predicted	2	C20H34	LSMCOBQYFMBPKM-UHFFFAOYSA-N	CCC1(C)CCC2(C)C(CCC34CCC3CCC24C)C1
pkc0017481	Predicted	2	C20H38	RPYQYLSVCZICJK-UHFFFAOYSA-N	CC1CCC(CC(C)CC2(C)CCC(C)C(C)C2)CC1
pkc0017482	Predicted	2	C20H38	CLHQQZCWOXZQDR-UHFFFAOYSA-N	CC1CCC(C)(C)CCC2C(C)(CC1)CC2(C)C(C)C
pkc0017483	Predicted	2	C20H36	ZGUBVTPBPAMHKR-UHFFFAOYSA-N	CCC1(CC)CC2(CCCC3C(C)(C)CCCC32C)C1
pkc0017484	Predicted	2	C20H38	NLYJAVCGNNJYRG-UHFFFAOYSA-N	CCC1CCCC(C)CCC2C1C2(C)CC(C)C(C)C
pkc0017485	Predicted	2	C20H36	VMGFWVYSBFEGEI-UHFFFAOYSA-N	CCC1CCC2CCC3(CC)CCCCC3(C)C2CC1
pkc0017486	Predicted	2	C20H34	FNYSRJDNESGZBR-UHFFFAOYSA-N	CC1C2CCC3(C)C(CCC34CCCC(C)(C)C4)C1C2
pkc0017487	Predicted	2	C20H38	QNLNSHGPOFLUBL-UHFFFAOYSA-N	CC1CCCC(C)CCC2CCCCCC(CC1)C2C
pkc0017488	Predicted	2	C20H38	IWYPMTJSFIXOFJ-UHFFFAOYSA-N	CCC12CCC(C)C1CCC(C)CCC(CC(C)C)C2
pkc0017489	Predicted	2	C20H38	FERDHIZSSIPZDV-UHFFFAOYSA-N	CCC(C)CCC1(C)CCC2(C)C(C)CCCC2(C)C1
pkc0017490	Predicted	2	C20H38	LXDXAWPFIVYEOO-UHFFFAOYSA-N	CCC(C)(C)C(C)C1C(C)CCC2C1CCCC2(C)C
pkc0017491	Predicted	2	C20H38	KCUAQKTUCRLTAR-UHFFFAOYSA-N	CCCCCCC1(C)CC2C(C)CCCC(C)(C)CC21
pkc0017492	Predicted	2	C20H36	MDYBRAIFAWJMOL-UHFFFAOYSA-N	CC1(C)CCC2CCC3(CCCC3(C)C)CCC2CC1
pkc0017493	Predicted	2	C20H36	DHUSQBQODLRZQL-UHFFFAOYSA-N	CC1CCC(C)C2(CC1)CCC1(C)CC(C)(C(C)C)C12
pkc0017494	Predicted	2	C20H36	MYBOIPUNTHKDES-UHFFFAOYSA-N	CCC1(C)CCC2(C)C(C)(C1)CC1(C)C(C)CCC12C
pkc0017495	Predicted	2	C20H36	ZAGAUJWYYNNHOB-UHFFFAOYSA-N	CC(CCCCC1C2CC3C(C2)C13C)CCC(C)(C)C
pkc0017496	Predicted	2	C20H38	AWZVLXYTKDKYPQ-UHFFFAOYSA-N	CC1CCC(C)(C(C)CC2C(C)CCC(C)C2C)CC1
pkc0017497	Predicted	2	C20H36	HPNZFCWBVJDLHE-UHFFFAOYSA-N	CC(C)C1CCC2(C)CCC3CC(C)C(CCC3C)C12
pkc0017498	Predicted	2	C20H38	DRPCBXKXHCGRBQ-UHFFFAOYSA-N	CCC1CC(C)(C(C)CCC2C(C)CCCC2(C)C)C1
pkc0017499	Predicted	2	C20H34	GHQCZSDSMFUJNU-UHFFFAOYSA-N	CC1CC2CC1CC1CCC3(C)C(C)C(C)CC3(C)C12
pkc0017500	Predicted	2	C20H36	KPLUWLFPIVADPC-UHFFFAOYSA-N	CC1CC2C(C)CCC2(C(C)C)CC2(CCCC2C)C1
pkc0017501	Predicted	2	C20H38	XHOSFBGRMSSPCD-UHFFFAOYSA-N	CCCCCCC1(C)C2CCC(C)C(C)CC(C)CC21
pkc0017502	Predicted	2	C20H36	MNERCUBMBUTRLC-UHFFFAOYSA-N	CC(C)C1CCC2C(C)C(C1)C1C(C)(C)CCCC21C
pkc0017503	Predicted	2	C20H36	GKPAJLUAFSMSPO-UHFFFAOYSA-N	CCC1CC2CC13C(C)CCC3C2(C)CCCC(C)C
pkc0017504	Predicted	2	C20H36	RZNSEFJYLUQADA-UHFFFAOYSA-N	CC1CCC2(CCC2C)CC2CCCC(C(C)C)C2C1
pkc0017505	Predicted	2	C20H38	CLKGHYPZNMLCDD-UHFFFAOYSA-N	CC(C)CCCCCC1CCC(C)CC2(CCC2C)C1
pkc0017506	Predicted	2	C20H38	SMOQJYYZLDEWOR-UHFFFAOYSA-N	CCC1CCCCCCC2CCC(C)C(C)(CC1)C2C
pkc0017507	Predicted	2	C20H38	LAASRYNDGGADPF-UHFFFAOYSA-N	CC1CCCCC(C)(C)CC2CCC(C(C)C)C2(C)C1
pkc0017508	Predicted	2	C20H38	JPHHSNBNQNFCCQ-UHFFFAOYSA-N	CCC1CCC(C)CCC2C(C)(CC)CCC2(C)CC1
pkc0017509	Predicted	2	C20H38	GJLYYTUUQNJSLY-UHFFFAOYSA-N	CC(C)CCCC1C(C)CC2CCC(C)CCC2C1C
pkc0017510	Predicted	2	C20H38	CBIXONRNFVMNNX-UHFFFAOYSA-N	CCC(C)CCC1C(C)C(C)CCC12CCCC2(C)C
pkc0017511	Predicted	2	C20H34	RPHNDICQPJDERR-UHFFFAOYSA-N	CCC12CC3(C)C(C(C)C)CCC31CC1C(C)CCC12
pkc0017512	Predicted	2	C20H36	PABSWEKKUFSNGB-UHFFFAOYSA-N	CC1CCCC2(C)CC3(C(C)C)CCC(C)C3CCC12
pkc0017513	Predicted	2	C20H36	RQNGRONEHRXHAU-UHFFFAOYSA-N	CCC1(C)CCC2(C)CC1CCC1C(C)C(C)CCC12
pkc0017514	Predicted	2	C20H36	PAYGSZAAQYKGBV-UHFFFAOYSA-N	CCCC1CCC2(C)CCC3(CCC(C)CCC3C)C12
pkc0017515	Predicted	2	C20H38	KYUVYOOZNYWMNQ-UHFFFAOYSA-N	CCC(CC)CC1(C)C(C)CCC2(CC)CCCC21C
pkc0017516	Predicted	2	C20H38	ZRYBNUVOPYIRKO-UHFFFAOYSA-N	CC1CCCC(C)CCC2C(C)C(C)CC(CC1)C2C
pkc0017517	Predicted	2	C20H34	WJFAETWLPUANIR-UHFFFAOYSA-N	CCC1(C)CCC2C(C)C3CCCC4(C)CC34CCC21
pkc0017518	Predicted	2	C20H38	UQKPYYMVPTYWAB-UHFFFAOYSA-N	CCC(C)CCC1(C)C(C)CC2CCCC1(C)CC2C
pkc0017519	Predicted	2	C20H38	QVCABBVGLFWDFH-UHFFFAOYSA-N	CC1CCC(C)(C)CC2C(CCC(C)C(C)C1)C2(C)C
pkc0017520	Predicted	2	C20H36	UGUKDOISVDYGPP-UHFFFAOYSA-N	CCC1(C)CCC2(C)C1CCC1(C)CCC(C)CC12C
pkc0017521	Predicted	2	C20H34	RZLXMBCGDMVZDR-UHFFFAOYSA-N	CC1CCC2(C)CCC3CC2(CC2(C)CCC12)C3(C)C
pkc0017522	Predicted	2	C20H36	RSPPZLNOHLWKOI-UHFFFAOYSA-N	CCC1CCCC2(C)C(CCC3(C)CCCC2C3C)C1
pkc0017523	Predicted	2	C20H38	QJLHCUYUDKBSBZ-UHFFFAOYSA-N	CC1CCCC(C)CC2CC(C)C(C)(CC1)C(C)C2C
pkc0017524	Predicted	2	C20H36	KWHUUOSYVDLUDK-UHFFFAOYSA-N	CC1CCC2CC3(CCC3C(C)C)C(C)C(CC1)C2C
pkc0017525	Predicted	2	C20H38	VYARAABNKJFZSC-UHFFFAOYSA-N	CCC1(C)CCC2CCC(C)C(C)(CCC(C)C1)C2C
pkc0017526	Predicted	2	C20H38	NEJZSIVJGZHTAU-UHFFFAOYSA-N	CC1CCCC2(C)CCC(C)(C)C2CC(C)(C(C)C)C1
pkc0017527	Predicted	2	C20H36	BUFHJYDXWDXAIF-UHFFFAOYSA-N	CCCCCCC1(C)CCC(C)C23CCC(C)C2C3C1
pkc0017528	Predicted	2	C20H36	XSEQSHJLIYIGIW-UHFFFAOYSA-N	CC(C)C1CCC2CC3C(C)CCC3C(C)CCCC21
pkc0017529	Predicted	2	C20H40	CRWZPKUDFUIWQY-UHFFFAOYSA-N	CC(CCCC(C)C1(C)CCC(C)C1)CCC(C)(C)C
pkc0017530	Predicted	2	C20H36	PZVDCFSQXCJPLJ-UHFFFAOYSA-N	CCC1(C)CCC2(C)CC1CCC1(C)CC(C)CCC12
pkc0017531	Predicted	2	C20H38	HHWMZCVOJJJCDA-UHFFFAOYSA-N	CCC(C)CCC12CCCC(C)C1CCCC(C)C2C
pkc0017532	Predicted	2	C20H40	GBTSVOXUHZHKHW-UHFFFAOYSA-N	CC1CCCCC(C)CC(C)(C(C)C)CCC(C)CC1
pkc0017533	Predicted	2	C20H40	ZVDRSOIVJCVUFW-UHFFFAOYSA-N	CC(C)C(C)CC(C)C(C)CC(C)C1CCC(C)C1C
pkc0017534	Predicted	2	C20H36	UEKBNODZNMCEBC-UHFFFAOYSA-N	CCC1C(C)CCC2C1CCC1C2C(C)CC1(C)CC
pkc0017535	Predicted	2	C20H34	SPPHJVBPABJQLL-UHFFFAOYSA-N	CCC12CCC3(C)C4CCCC(C)(C)C4CCC3C1C2
pkc0017536	Predicted	2	C20H36	PGBVGQNWJODZIY-UHFFFAOYSA-N	CC1CCC2(C(C)C)CCC(CC2)CC2C(C)CCC12
pkc0017537	Predicted	2	C20H38	YHINNVSBGBQNSS-UHFFFAOYSA-N	CC1CCC2CC(CC(C)CCCC(C)(C)CC1)C2C
pkc0017538	Predicted	2	C20H38	KOHONUQNBHAUOP-UHFFFAOYSA-N	CCC(C)CCC1(C)C(C)CC(C)C2CCCC1(C)C2
pkc0017539	Predicted	2	C20H36	JTTSUZXGVNIQJT-UHFFFAOYSA-N	CC(C)CCCC1C(C)(C)C2CCC13C(C)CCC3C2
pkc0017540	Predicted	2	C20H38	FWLMSHGCWVEHCC-UHFFFAOYSA-N	CC1CCCCC(C)C2CCC(C)(CCC(C)CC1)C2
pkc0017541	Predicted	2	C20H36	HXPNRPLWLWMNDI-UHFFFAOYSA-N	CCC1(C)CCC2(C)C(C)C1CC1(C)C(C)CCCC12
pkc0017542	Predicted	2	C20H40	NSOFABCOVCMRFS-UHFFFAOYSA-N	CC(CCCCC(C)C1CCC(C)C1C)CC(C)(C)C
pkc0017543	Predicted	2	C20H38	ZAFVEJIWMRGCAA-UHFFFAOYSA-N	CC1CCCC(C)(C)CC2C(C)CCC2C(C)C(C)C1
pkc0017544	Predicted	2	C20H40	GDNIGSWWOXFZGJ-UHFFFAOYSA-N	CCC1CCCC(C)CCC(C)(C(C)C)CC(C)CC1
pkc0017545	Predicted	2	C20H34	GCSWZRJILIGZBG-UHFFFAOYSA-N	CCC1CCCC2(C)C(CCC34CC3C(C)CCC24)C1
pkc0017546	Predicted	2	C20H38	HWQKNRNOAFDIFW-UHFFFAOYSA-N	CCC1CCC(C)C2CCC(C)C2CC(C)(C(C)C)C1
pkc0017547	Predicted	2	C20H36	UEPXVJQXAYYUBY-UHFFFAOYSA-N	CCC1(C)CCC2C3(CCC(C)CCC3C)CCC21C
pkc0017548	Predicted	2	C20H36	GZFKCYYBYXYEBX-UHFFFAOYSA-N	CC(C)C(C)CC1C(C)(C)C2CCC13CCCC3(C)C2
pkc0017549	Predicted	2	C20H38	HGDRCIHUAQNDKM-UHFFFAOYSA-N	CC1CC(C)C(C)C(CCC(C)C2CCC(C)(C)C2)C1
pkc0017550	Predicted	2	C20H36	IZDSPUFUHYZSJW-UHFFFAOYSA-N	CC(C)CCCC1C(C)(C)C2CCC13CC(C)C3(C)C2
pkc0017551	Predicted	2	C20H40	NOSJFMQZJCABNR-UHFFFAOYSA-N	CC(C)CCCCCCCCC(C)C1CCC(C)(C)C1
pkc0017552	Predicted	2	C20H36	HVKSXEZNHRFTRG-UHFFFAOYSA-N	CC(C)C1CCC2CC(CCC23CCCC(C)(C)C3)C1
pkc0017553	Predicted	2	C20H38	MQSXGXKRIQFRST-UHFFFAOYSA-N	CCC1CCCC(C)CCCC2(C)CC(C2)C(C)CC1
pkc0017554	Predicted	2	C20H34	UCGLVRWEJFBBJG-UHFFFAOYSA-N	CC1(C)CCCC2C1CCC1C3CCC3(C)CCC21C
pkc0017555	Predicted	2	C20H40	JOEPHAXWXLDKKX-UHFFFAOYSA-N	CCC1CCCC(C(C)CCCC(C)C)C(C)C(C)C1
pkc0017556	Predicted	2	C20H40	AWVMWDQHFGTAMB-UHFFFAOYSA-N	CC(C)CCCC(C)CCCCCC1CC(C)C(C)C1
pkc0017557	Predicted	2	C20H36	FARJZHNLDVXBAV-UHFFFAOYSA-N	CCC1C(C)CCC2(C)C1CCC1(C)CCCC2C1C
pkc0017558	Predicted	2	C20H40	GGYGXEQWVQKJNT-UHFFFAOYSA-N	CC1CCCC(C)(C)CC(C)(C)CCCC(C)(C)CC1
pkc0017559	Predicted	2	C20H38	ZVNIGJMWZGDAJC-UHFFFAOYSA-N	CC(C)CC1CC(C)CCC2C(C)C(C)CC(C)C2C1
pkc0017560	Predicted	2	C20H38	LEUPOSZOMLFCRJ-UHFFFAOYSA-N	CC1CCCC(C)CC2CCC(C)C(CC1)C(C)C2C
pkc0017561	Predicted	2	C20H38	CTGAAHGGYAVQJF-UHFFFAOYSA-N	CCC1CCCC(C)C2CCC(C)C2CC(C)(C)CC1
pkc0017562	Predicted	2	C20H38	YKGGCSRJDFYUDB-UHFFFAOYSA-N	CC1CCCCC(C)CCC2(C)CC(C2)C(C)CCC1
pkc0017563	Predicted	2	C20H36	ARYGUUODXGCYDT-UHFFFAOYSA-N	CCC(C)C1CC2CC3C(C)(C)CCCC3(C)CC2C1
pkc0017564	Predicted	2	C20H38	OOTRIOBVTUQBIG-UHFFFAOYSA-N	CCC1CCCC(C)C1CCC(C)C1(C)CCC(C)C1
pkc0017565	Predicted	2	C20H38	RAQOPPCZMSKZEE-UHFFFAOYSA-N	CC1CCCCC(C)CC2C(C)C2(C)CC(C)CCC1
pkc0017566	Predicted	2	C20H38	OCAKZAGFYIPRKT-UHFFFAOYSA-N	CCC1CCC(C)CCC2(C(C)C)CCC(CC1)C2C
pkc0017567	Predicted	2	C20H38	HKXBOKPHBHPCQU-UHFFFAOYSA-N	CC1CCC(CC(C)CCC2(C(C)C)CCCC2C)C1
pkc0017568	Predicted	2	C20H38	BLIYDVKFSZCHIU-UHFFFAOYSA-N	CCC(C)CCC1(C)C(C)CCC2(C)C1CC2(C)CC
pkc0017569	Predicted	2	C20H36	CBYZPVBLNRIILI-UHFFFAOYSA-N	CC1CCCCC2(C)C1CCC1CC(C)(C)CCCC12
pkc0017570	Predicted	2	C20H38	HHVFSPLOJUHFJB-UHFFFAOYSA-N	CC1CCC(C(C)CC(C)C2CCC(C)C(C)C2)CC1
pkc0017571	Predicted	2	C20H36	ZUCKTDCLHDEECZ-UHFFFAOYSA-N	CCC1(C)CCC2CC3C(C)(C)CCCC3(C)CC2C1
pkc0017572	Predicted	2	C20H38	PKZQUGDVGCIMLR-UHFFFAOYSA-N	CC(C)CCCC1CC2(CCC(C)CCC2C)CC1C
pkc0017573	Predicted	2	C20H36	LCXQZVPVKKRERZ-UHFFFAOYSA-N	CC1CCC2(C1)CC1(C)CC(C(C)C)C1(C)CCC2C
pkc0017574	Predicted	2	C20H38	OHVBLMOWQUJQIJ-UHFFFAOYSA-N	CC(C)CCC1(C)C(C)C2CCC(C)CCCC(C)C21
pkc0017575	Predicted	2	C20H38	BDONHGLHDQSMAN-UHFFFAOYSA-N	CCC(C)CCC1(C)C(C)CCC2CCC1C(C)C2C
pkc0017576	Predicted	2	C20H38	DODQJSHXQQOLQK-UHFFFAOYSA-N	CCC(C)CCC12CCCC(C)CC1CC(C)CC2C
pkc0017577	Predicted	2	C20H38	JECPDOLMDULEPS-UHFFFAOYSA-N	CCC1CCC2CC(C)(C(C)CC(C)C)CCC2(C)C1
pkc0017578	Predicted	2	C20H38	YKKVSOYABJYBDP-UHFFFAOYSA-N	CC(C)CCC(C)(C)C1CCC2CCC(C)CCC21C
pkc0017579	Predicted	2	C20H40	GVOLZJKOTUPWQB-UHFFFAOYSA-N	CCC1CCCCC(C)(CCCC(C)C)CCC(C)C1
pkc0017580	Predicted	2	C20H38	YOOQHADLFKOOMU-UHFFFAOYSA-N	CCC(C)(C)CC1(C)CCCCC2(C)C(C)CCCC12
pkc0017581	Predicted	2	C20H40	BWNFPICORIHUDX-UHFFFAOYSA-N	CCC(C)C(C)CC(C)CCC1CC(C)CC(C)C1C
pkc0017582	Predicted	2	C20H38	HOZZSHXOAIXGCY-UHFFFAOYSA-N	CC1CCCC(C)C2CC(C)C(C2)C(C)C(C)CCC1
pkc0017583	Predicted	2	C20H36	CMGLVGWNHNKMPC-UHFFFAOYSA-N	CCC1C(C)CCC2C1CCC1CC(C)C(C)CC12C
pkc0017584	Predicted	2	C20H34	VMZYEICRSRAEMZ-UHFFFAOYSA-N	CCC1CC(C)C2(C)C1CCC1CC3CC12CCC3C
pkc0017585	Predicted	2	C20H38	ZNJCMNYGCPUFLA-UHFFFAOYSA-N	CC1CCC(C(C)CCC(C)(C)C)C2C(C)CCCC12
pkc0017586	Predicted	2	C20H36	UEOODGQIQGDJLJ-UHFFFAOYSA-N	CCC1(C)CCC2C3CCC(C)(C)CC3(C)CCC21C
pkc0017587	Predicted	2	C20H36	YXMLYWATBGQDBI-UHFFFAOYSA-N	CCC1CC2(C)C(CCC3C(C)CCCCC32C)C1C
pkc0017588	Predicted	2	C20H36	LJDZLNITLJNJBB-UHFFFAOYSA-N	CC(C)C1CCC2(CCCC3(C)C(C)CCCC3C2)C1
pkc0017589	Predicted	2	C20H36	WAPSPTWRFSIBSP-UHFFFAOYSA-N	CC1CCC2CCC3C(C(C)C)CCC3(C)C(CC1)C2
pkc0017590	Predicted	2	C20H34	SCCMVKDWRAYRKL-UHFFFAOYSA-N	CC1(C)CCCC2(C)C3CC4CC4(C)CCC3CCC12
pkc0017591	Predicted	2	C20H36	NGCDPZFAZPESHM-UHFFFAOYSA-N	CC1CCCC2(C)CCC3C(CC12)C(C)C3(C)C(C)C
pkc0017592	Predicted	2	C20H36	UCJDDVOXORFSQH-UHFFFAOYSA-N	CC(C)C1C2CC(C)C1CCC1(C)C(C)CC(C)C1C2
pkc0017593	Predicted	2	C20H34	QZGLDKBDFPPTRF-UHFFFAOYSA-N	CC1CC2CC3C(C)(C)CC(C)C3(C)C3CCC1CC23
pkc0017594	Predicted	2	C20H34	WUAREJDENDGOCM-UHFFFAOYSA-N	CCC1CCC2C(CCC34CC3(C)CCCC24C)C1C
pkc0017595	Predicted	2	C20H36	GEJNMTCRFSHOMP-UHFFFAOYSA-N	CCC1CC(C)CC12CCC1C(C)(C)CCCC1(C)C2
pkc0017596	Predicted	2	C20H38	VPRBKIAZGXRDDM-UHFFFAOYSA-N	CC1CCCC(C)CC2C(C)C(CCCC2C(C)C)C1
pkc0017597	Predicted	2	C20H38	VDGVWTMUHDIILT-UHFFFAOYSA-N	CC1CCCC2CC(C)CC(C)(CCC(C)CC1)C2C
pkc0017598	Predicted	2	C20H38	KRUMPTHXVYPQAE-UHFFFAOYSA-N	CCC12CCC1C(C)CCC2CC(C)CCCC(C)C
pkc0017599	Predicted	2	C20H40	FQHMLDAFEKAGFS-UHFFFAOYSA-N	CC(CCC(C)(C)C)C(C)CC(C)C1CCC(C)C1C
pkc0017600	Predicted	2	C20H40	WFJMKGLLLQRCMF-UHFFFAOYSA-N	CCCC(CCC(C)CC)CC1C(C)CCC(C)C1C
pkc0017601	Predicted	2	C20H36	VJIVJUIKSHECDC-UHFFFAOYSA-N	CCC1C(C)CCC12CCC1C(C)C2CCCC1(C)C
pkc0017602	Predicted	2	C20H38	XEORHBBAYUCEFM-UHFFFAOYSA-N	CC1CCCC(C)CC2CCC(C)C(C)(CCC1)C2C
pkc0017603	Predicted	2	C20H36	CDAZZJZFEPGYRZ-UHFFFAOYSA-N	CC1CCC2CC(C)CC3(C(C)C)CCC(C2C1)C3C
pkc0017604	Predicted	2	C20H40	ZUYSTHIOGVANEB-UHFFFAOYSA-N	CCC1CCC(C)CCC(C)(C)CCCC(C)C(C)C1
pkc0017605	Predicted	2	C20H38	WWVOAQHVMKSUFA-UHFFFAOYSA-N	CC(C)CCCC1(C)CC2CC(C)CCCC(C)CC21
pkc0017606	Predicted	2	C20H38	NBOWWPRYMSAPDH-UHFFFAOYSA-N	CC1CCCC(C)C2CCC2C(C)CC(C(C)C)CC1
pkc0017607	Predicted	2	C20H40	ZCNFINUPWGVZOS-UHFFFAOYSA-N	CCC(C)CCCC(CC)CC1(C)CCCC(C)(C)C1
pkc0017608	Predicted	2	C20H38	MRZPICHAKVBEFC-UHFFFAOYSA-N	CC(C)C1CCC(C)(C)CC2CC(C)(CCC2C)CC1
pkc0017609	Predicted	2	C20H36	UCPFKUGXNYCBLD-UHFFFAOYSA-N	CC1CCC2(C)CCCC3CCC(C(C)C)C3(CC1)C2
pkc0017610	Predicted	2	C20H38	POKPPYLSHSNTCV-UHFFFAOYSA-N	CCC1CCC(C)CCC2(C)CC(C)(CC1)CCC2C
pkc0017611	Predicted	2	C20H36	VDSPHTUVPSIROM-UHFFFAOYSA-N	CC(C)CCCC1C(C)(C)C(C)C2CC3C(C)CCC321
pkc0017612	Predicted	2	C20H36	QVOHNIUNNKXWDJ-UHFFFAOYSA-N	CCC1(C)CCC2(C)C1CCC1(C)CCC(C)(C)CC12
pkc0017613	Predicted	2	C20H36	QSABDHZVCBMVBI-UHFFFAOYSA-N	CCC1CCC2(C)CCC3(C)CCC(C)CCC3C2C1
pkc0017614	Predicted	2	C20H38	OXUXIRSVFXTSFP-UHFFFAOYSA-N	CC1CCCC(C)CC(C)C(C)C2CC(CC1)CC2C
pkc0017615	Predicted	2	C20H36	QVGOSSIUQLRYQQ-UHFFFAOYSA-N	CCC(C)C1CC2CCC3C(C)C2(C1)CC(C)C3(C)C
pkc0017616	Predicted	2	C20H38	RREYSYDCWPIPQD-UHFFFAOYSA-N	CC(C)CCCC1(C)CCCC2(C)CCC(C)C2CC1
pkc0017617	Predicted	2	C20H38	DPNUYHXXELLMCD-UHFFFAOYSA-N	CC1CCCCCCCC2C(C)CC(C(C)C)C2CC1
pkc0017618	Predicted	2	C20H36	RHEUVTQQMAIQJQ-UHFFFAOYSA-N	CC(C)CCCC1(C)C2CCC(C)C3C(C)C(C)C1C32
pkc0017619	Predicted	2	C20H36	QQKMJWKQNCZIDM-UHFFFAOYSA-N	CC1CCC2C(CCC3(C)C2CCCC3(C)C)C1(C)C
pkc0017620	Predicted	2	C20H40	ZZYDSQCFDNSTPG-UHFFFAOYSA-N	CC(C)CCCC(C)C1CC(C(C)C)CCC(C)C1C
pkc0017621	Predicted	2	C20H36	GVLBRCBGAJCAJW-UHFFFAOYSA-N	CCCC12CCC(C)C1CCC1CCCC(C)C1(C)C2
pkc0017622	Predicted	2	C20H38	JJQHJMCDUPGRCP-UHFFFAOYSA-N	CC1CCCC(C)(C)CCC(C)C2CCCCC2CC1
pkc0017623	Predicted	2	C20H36	UHROUYATWKPFHR-UHFFFAOYSA-N	CCC12CC(C)CCC3C(C)CCC3C1(C)CCC2C
pkc0017624	Predicted	2	C20H36	YYNFMFWQECGGLS-UHFFFAOYSA-N	CC1CCC2C(C)C(C1)CC1CCC(C(C)C)C2C1C
pkc0017625	Predicted	2	C20H34	ZXDKQZUTHJQNEM-UHFFFAOYSA-N	CC1CCC23C(C)CCC(CCC2C2CCC12)C3(C)C
pkc0017626	Predicted	2	C20H38	LNBIXZWBOIJIKB-UHFFFAOYSA-N	CC1CCCC2(C)CCC(C)C(C2)CC(C)(C(C)C)C1
pkc0017627	Predicted	2	C20H36	NFMDDEWUMJLWMZ-UHFFFAOYSA-N	CCC1C(C)CC2(C)C1CCC1(C)CCC(C)CCC12
pkc0017628	Predicted	2	C20H36	NOXCAGAQHLYVDM-UHFFFAOYSA-N	CCC1(C)CCCC2C1CCC1C(C)(C(C)C)CC21C
pkc0017629	Predicted	2	C20H38	MNTSPNHYMJPANU-UHFFFAOYSA-N	CC(C)CC1CC(C)CC(C)C2(C)CCCC(C)C2C1
pkc0017630	Predicted	2	C20H38	NWGQRKOFULGMAX-UHFFFAOYSA-N	CCCC1(C)CC(C)CCCC2(C)CCCC(C)C2C1
pkc0017631	Predicted	2	C20H34	ABMNWKDOSZEWFO-UHFFFAOYSA-N	CC1(C)CCCC2(C)C1CCC13CCCC1CCCC23
pkc0017632	Predicted	2	C20H38	QPZJPSBUVXCKHG-UHFFFAOYSA-N	CCC1CCCCCCC2(C)C(C)CCC(CC1)C2C
pkc0017633	Predicted	2	C20H36	GFJPEDDMTFMMQO-UHFFFAOYSA-N	CC(C)C1CCC2C(C)C3C(C)CCCC3CCCC12
pkc0017634	Predicted	2	C20H40	GQWHZPOOVFNVGE-UHFFFAOYSA-N	CC(C)CCC(C)C(C)CCC(C)C1CCC(C)CC1
pkc0017635	Predicted	2	C20H38	GYJBECFTBQMOJO-UHFFFAOYSA-N	CCC1CCC(C)CC1CCC1C(C)CCCC1(C)C
pkc0017636	Predicted	2	C20H36	JHPBAGRYHSODHA-UHFFFAOYSA-N	CC1CCC2C3C(CCCC2(C)CC1)CC3(C)C(C)C
pkc0017637	Predicted	2	C20H40	YEALIMDPSRCWCD-UHFFFAOYSA-N	CCC(C)CCCCC(C)CC1C(C)CCCC1CC
pkc0017638	Predicted	2	C20H38	HGKCPOCDFCZHDB-UHFFFAOYSA-N	CC1CCC(C(C)CC2CCCC(C)(C)CC2C)CC1
pkc0017639	Predicted	2	C20H38	FIEMHMRDKDQXOV-UHFFFAOYSA-N	CC1CCC2CCC(C)C(C)(CCC(C)(C)C)C2CC1
pkc0017640	Predicted	2	C20H38	RAVTZJYCONYKHS-UHFFFAOYSA-N	CC1CCCC(C(C)C)CC2(CC1)C(C)CCCC2C
pkc0017641	Predicted	2	C20H38	OZXVSBUPVGHKMN-UHFFFAOYSA-N	CC(C)CC12CCC(C)CCCCC(C)CC1(C)CC2
pkc0017642	Predicted	2	C20H38	VIKVOUVQQKNSPN-UHFFFAOYSA-N	CC(C)CCCCCC1CCC(C)C2CCCC(C)C12
pkc0017643	Predicted	2	C20H40	LBHPNDQDNKGTHC-UHFFFAOYSA-N	CCC(CCC(C)C1CCC(C)CC1)C(C)CC(C)C
pkc0017644	Predicted	2	C20H36	DNLUXSBEWHSOPC-UHFFFAOYSA-N	CC1CCC2C(C)C(CC1)C1C(C(C)C)CCC1C2C
pkc0017645	Predicted	2	C20H38	IVZVRIPGHMFETI-UHFFFAOYSA-N	CC(C)CC1CCC2(C)CCC(C)CCC2CC(C)C1
pkc0017646	Predicted	2	C20H36	BYPZJSUKGFNPLJ-UHFFFAOYSA-N	CCC1(C)CCC2CC3(CCCC(C)(C)C3)CCC2C1
pkc0017647	Predicted	2	C20H34	DRZJKOVABAOYCT-UHFFFAOYSA-N	CCC12CC(C1)C1CC2CCC2C(C)(C)CCCC12C
pkc0017648	Predicted	2	C20H36	OTZQAKKBGQRJFV-UHFFFAOYSA-N	CCC1(C)CCC23CCCC(C)C2(C)CCCC3(C)C1
pkc0017649	Predicted	2	C20H32	QZDWEZLEZCCZNV-UHFFFAOYSA-N	CC1(C)CCCCC23CC1CCC21CC2C(C3)C2(C)C1
pkc0017650	Predicted	2	C20H38	DUFRHRSTSJYQDG-UHFFFAOYSA-N	CC(C)CC(C)C1(C)CC2C(C)CCCCC(C)CC21
pkc0017651	Predicted	2	C20H38	DXSGHUCHFCOJMX-UHFFFAOYSA-N	CC1CCC(C)CC2(CCCC2C)CC(C(C)C)CC1
pkc0017652	Predicted	2	C20H36	KOULGNLOQLTNDG-UHFFFAOYSA-N	CC1(C)CCCC2C(C)(CC3C(C)(C)CCCC32C)C1
pkc0017653	Predicted	2	C20H36	HOIYNBOCJVIIDH-UHFFFAOYSA-N	CC1CCCC(C)C12CCC1(C)CCC(C2)C(C)(C)C1
pkc0017654	Predicted	2	C20H36	IFALPJUHRRVPCP-UHFFFAOYSA-N	CC1CC(C)CC2C(CCC3(C(C)C)CCCC23C)C1
pkc0017655	Predicted	2	C20H38	MTKCHYKQYAJOPF-UHFFFAOYSA-N	CC1CCC(C)(C)CC2C(C(C)C)CCCC2(C)CC1
pkc0017656	Predicted	2	C20H36	ZSYLFPAQVAXUBP-UHFFFAOYSA-N	CC(C)CCC1C(C)C2CC(C)CCC23CCC(C)C13
pkc0017657	Predicted	2	C20H38	KBOHPHKTPFTZHE-UHFFFAOYSA-N	CC1CCC(C)CCC2C(C)C(CC1)CCC2C(C)C
pkc0017658	Predicted	2	C20H38	CRHPSNRXZGQZPF-UHFFFAOYSA-N	CC1CCC(C(C)CCC2CC(C)(C)CC2(C)C)CC1
pkc0017659	Predicted	2	C20H36	JSPODGUGCRPORN-UHFFFAOYSA-N	CC(C)C1CCC2(C)C3CCC(C)C3C(C)CC(C)C12
pkc0017660	Predicted	2	C20H38	VANIXWARDFUBSA-UHFFFAOYSA-N	CCC(C)CCC1(C)C(C)CCC2CCCC(C)CC21
pkc0017661	Predicted	2	C20H40	VXGMZGUDWZUCOM-UHFFFAOYSA-N	CCC(C)(C)CC(C)CCCC(C)C1CCC(C)CC1
pkc0017662	Predicted	2	C20H38	ONFOUJXYSCDBEW-UHFFFAOYSA-N	CC1CCC(C(C)(C)CC2C(C)CC(C)CC2C)CC1
pkc0017663	Predicted	2	C20H36	ROWQFZWWVRHZAV-UHFFFAOYSA-N	CC(C)C1(C)CCC2(CCC3C(CCCC3(C)C)C2)C1
pkc0017664	Predicted	2	C20H38	NDSJRAFOCIFLMY-UHFFFAOYSA-N	CCC(C)CCC1(C)C(C)CC2CCCC(C)C2C1C
pkc0017665	Predicted	2	C20H36	YKSIGHYYRJLFNS-UHFFFAOYSA-N	CC1CCC2(C)CCC3(C)C(C(C)C)CCC3(C)C2C1
pkc0017666	Predicted	2	C20H40	YDEHHBJUDCMDRP-UHFFFAOYSA-N	CCCCCCC(C)C1CCC(C)CCCC1(C)CC
pkc0017667	Predicted	2	C20H36	CZRJFCMBYQDSMS-UHFFFAOYSA-N	CCCCC1CC2(C)C(C)CCC3C(CC)CCC1C32
pkc0017668	Predicted	2	C20H36	QNTISQLILVFMHS-UHFFFAOYSA-N	CCC(C)CCC1(C)C2CC3(CCC2C)C1CC3(C)C
pkc0017669	Predicted	2	C20H36	QFESUTPBBMPMPF-UHFFFAOYSA-N	CC1CCC2C(C)(CC1)CC1(C)C(C)C(C)CCC21C
pkc0017670	Predicted	2	C20H34	MOCIQKCFTATPSV-UHFFFAOYSA-N	CC1C2CCC1(C)C1CC3CCC(C)C1(CC2)C3(C)C
pkc0017671	Predicted	2	C20H34	MCEBKZDBYYRPJJ-UHFFFAOYSA-N	CC1C2(C)CCCC1(C)C1CCC3(C)CCC1(CC2)C3
pkc0017672	Predicted	2	C20H38	BPASTYWCQPEVEB-UHFFFAOYSA-N	CC1CC(C)CC(C(C)C)CC2C(C)CCC2C(C)C1
pkc0017673	Predicted	2	C20H36	NPMNUXGGFZJUSU-UHFFFAOYSA-N	CCC(C)C1CCC2C(C)CCC3C(C)CCCC1C32
pkc0017674	Predicted	2	C20H34	FEHCZLKHDCKYFG-UHFFFAOYSA-N	CC1CCC2CC3CCC4C(C)(C)CCCC4(C)C13C2
pkc0017675	Predicted	2	C20H42	YIMVLBULOXKNPR-UHFFFAOYSA-N	CCC(CC)CCC(C)CCCCC(C)CCC(C)C
pkc0017676	Predicted	2	C20H38	HVKTWYISPDWEIX-UHFFFAOYSA-N	CC(C)CC1CCC(C)CCCCC2(C)CCC(C)C12
pkc0017677	Predicted	2	C20H36	PTZYOSUKFUTIRS-UHFFFAOYSA-N	CC(C)CCCC1(C)C2CC(C)CC3(C)CCC1C3C2
pkc0017678	Predicted	2	C20H36	ZWPKKUXKLZTAJD-UHFFFAOYSA-N	CC1CCC2(CC1)C(C)CCC1(C)C(C)CCCC12C
pkc0017679	Predicted	2	C20H36	ZJFRSFFSJAEJPW-UHFFFAOYSA-N	CC(C)CC12CCC1(C)CCC21CCC(C)CCC1C
pkc0017680	Predicted	2	C20H36	PQYGWCLKVIDVAH-UHFFFAOYSA-N	CCCC1CCC2(C)C1CCC(C)CC1C(C)CCC12
pkc0017681	Predicted	2	C20H38	DKIITIQEAMHBSN-UHFFFAOYSA-N	CC1CCC2CCCCC(C(C)C)C2CC(C)C(C)C1
pkc0017682	Predicted	2	C20H36	UDSLBWOFYRXTEO-UHFFFAOYSA-N	CCC1CCCC2(CC1)CCC1C(CC)CCCC12C
pkc0017683	Predicted	2	C20H40	LCZRXZJJZBSOOD-UHFFFAOYSA-N	CCC1CCC(CC)CC(C(C)CCCC(C)C)CC1
pkc0017684	Predicted	2	C20H38	YVVTWZWPOLUROA-UHFFFAOYSA-N	CC(C)CCCC1(C)CCC(C)C2(CCC(C)C2)CC1
pkc0017685	Predicted	2	C20H38	WNWNKQGIVLFALB-UHFFFAOYSA-N	CCC(C)CCC1(C)CCC2C(C)C1CCCC2(C)C
pkc0017686	Predicted	2	C20H36	GHCPSROMELARFB-UHFFFAOYSA-N	CC1CCC2(C(C)C)C1CCC1(C)CCCC2C(C)C1
pkc0017687	Predicted	2	C20H38	QIJVPZJFDNSMAY-UHFFFAOYSA-N	CC1CCC2CC(CC(C)CCC(C)(C)CC1)CC2C
pkc0017688	Predicted	2	C20H38	TXZIGMWZBLLFSM-UHFFFAOYSA-N	CC(C)C1CCC(C)C2CCC(C)C2CCCCC1C
pkc0017689	Predicted	2	C20H38	MPJABBPKNLMIFT-UHFFFAOYSA-N	CC1CCCC2CCC(C)C(CCC(C)C1C)C2(C)C
pkc0017690	Predicted	2	C20H40	VAACQMQSJDQDCT-UHFFFAOYSA-N	CCC(C)(C)CC(C)CCCC1(C)C(C)CCCC1C
pkc0017691	Predicted	2	C20H34	AQCGDGPBGXDPHJ-UHFFFAOYSA-N	CC(C)C1CCC23CC4C(C)CC4(C)C2CCCC13C
pkc0017692	Predicted	2	C20H36	HOBZSCOPIWAEGG-UHFFFAOYSA-N	CCC1C(C(C)C2CCC(C)CC2)CC2(CC)CCC12
pkc0017693	Predicted	2	C20H36	AIINKANVASHLMY-UHFFFAOYSA-N	CC(C)C1C2CC(C)C1CCC1(C)CC(C)C(C)C1C2
pkc0017694	Predicted	2	C20H38	FMKKYTZLEBCBOM-UHFFFAOYSA-N	CC1CCCC(C)C2CC(C)(C)C2CCC(C)(C)CC1
pkc0017695	Predicted	2	C20H34	NBKOWCSEEDVSDK-UHFFFAOYSA-N	CC1CC23CCC4(C)CCC2(CCC(C3C)C1(C)C)C4
pkc0017696	Predicted	2	C20H40	NYXNCBFRRGKCIO-UHFFFAOYSA-N	CCC(C)CCC(C)CCCCCC1CCC(C)CC1
pkc0017697	Predicted	2	C20H40	FTFGQSIHBJPRIH-UHFFFAOYSA-N	CC(C)CCC1(C)CCCC(C)CCCC(C)CC1C
pkc0017698	Predicted	2	C20H36	HTEPRLJKOLSPPQ-UHFFFAOYSA-N	CC(C)C1(C)CCC2C1CCC1C(C)(C)CCCC21C
pkc0017699	Predicted	2	C20H36	QUHFCJSYLONDKU-UHFFFAOYSA-N	CC(C)C1CC2CCC1CC1CCCC(C)(C)C1CC2
pkc0017700	Predicted	2	C20H36	OUEHZCKWXLSUPG-UHFFFAOYSA-N	CC1CCC2(C(C)C)CC3CC(C)(C)CC3(C)CCC12
pkc0017701	Predicted	2	C20H36	BRQVBRAQNPMQSV-UHFFFAOYSA-N	CCC12CCC(C)(C)C1CCC1CC(C(C)C)CCC12
pkc0017702	Predicted	2	C20H38	ACALQCLPDDZCOX-UHFFFAOYSA-N	CCCC1CC(C(C)C)CCC(C)C2CCC(C)C2C1
pkc0017703	Predicted	2	C20H36	ARMHYFFBTZHPEH-UHFFFAOYSA-N	CCC1C(C)CC2(C)C1CCC1C(C)(C(C)C)CC12C
pkc0017704	Predicted	2	C20H38	NOUZDJMPFCAQHH-UHFFFAOYSA-N	CC(C)CCCCC1(C)CCC2(C)CCCCCCC21
pkc0017705	Predicted	2	C20H34	WMWWHUUGFPWZDB-UHFFFAOYSA-N	CC(C)C1CCC23CC4C(C)CCC4C2CC(C)C13C
pkc0017706	Predicted	2	C20H36	OUVYWWKXAZEFFZ-UHFFFAOYSA-N	CC1CCC(CC2(C)CC3C(C)CC3(C)C2(C)C)CC1
pkc0017707	Predicted	2	C20H36	WOHALTQWJKLTPN-UHFFFAOYSA-N	CCC1(C)CCC2CCC3C(C)(C)CCCC3(C)CC21
pkc0017708	Predicted	2	C20H36	STEVCCIOYHIVIV-UHFFFAOYSA-N	CC(C)CCCC1(C)CCC(C)C23CCC(C)C2(C1)C3
pkc0017709	Predicted	2	C20H38	DAFAZQGPXYWKPA-UHFFFAOYSA-N	CCC1CCCCC(C)CC2(C)C(C)CCC(C1)C2C
pkc0017710	Predicted	2	C20H36	FLTVBRRIAGSBEM-UHFFFAOYSA-N	CCC1(C)CC2CCC3(CCCC3(C)C)C(C)C2(C)C1
pkc0017711	Predicted	2	C20H36	DOSZUBHFYLGUQK-UHFFFAOYSA-N	CCC1C(C)CCC2C1CCC1C(C)C(C)C(C)C12C
pkc0017712	Predicted	2	C20H38	SFVCWNGMXMPPHI-UHFFFAOYSA-N	CC1CC2CC(C)(C)CCCC(C)CC2C(C(C)C)C1
pkc0017713	Predicted	2	C20H36	WSSKRWJJXCRABT-UHFFFAOYSA-N	CC(C)CCC1C(C)C2CCCCC3CC(C)C1C2C3
pkc0017714	Predicted	2	C20H36	RANYWPKDZRQQAQ-UHFFFAOYSA-N	CCC1C2CCCC2(C)CCC2C(C)CCC21C(C)C
pkc0017715	Predicted	2	C20H36	BNSMCFQIKJBTMA-UHFFFAOYSA-N	CCC1(C)CCC(C)C2CC(C)(C)C3CCC(C)C3C21
pkc0017716	Predicted	2	C20H36	MJKRFJCYTHOGCL-UHFFFAOYSA-N	CCC1CCC2C(C)(C1)CC1(C)C(C(C)C)CCC21C
pkc0017717	Predicted	2	C20H38	OYMZDBKICBBULX-UHFFFAOYSA-N	CC1CCC2CC(CCC(C)(C)C)C(C)CC2(C)CC1
pkc0017718	Predicted	2	C20H36	IXQMBAAZKDJDDZ-UHFFFAOYSA-N	CC(C)C1CCC2(CC1)CCC1(CCCCC1(C)C)C2
pkc0017719	Predicted	2	C20H34	UYCVLRMYCAYAOY-UHFFFAOYSA-N	CC1CC2(C)CC3CCC4C(C)(C)CCCC4(C)C13C2
pkc0017720	Predicted	2	C20H36	XUTOBAACOCXHQN-UHFFFAOYSA-N	CCC1CC(C)C2C(C)CCC3C(C)CCC(C1)C32C
pkc0017721	Predicted	2	C20H36	IBICNMJULYCASO-UHFFFAOYSA-N	CCCC1CCC2(C)C1CC(C)C1CCC(C)CCC12
pkc0017722	Predicted	2	C20H38	IVMIRGZIOBRZLU-UHFFFAOYSA-N	CCC(C)CC1(C)C(C)CCC2C(CC)CCCC21C
pkc0017723	Predicted	2	C20H38	ZFDUGZJDUZLFHJ-UHFFFAOYSA-N	CC1CCC(C)(C)CCC2C(CC(C)(C)CC1)C2(C)C
pkc0017724	Predicted	2	C20H36	YLVNMKULHLPVPW-UHFFFAOYSA-N	CCC12CCC(C)CC3C(C)(C(C)C)CC3(C)C1CC2
pkc0017725	Predicted	2	C20H38	JYRDXZDNIDVVRO-UHFFFAOYSA-N	CCC1(C)CCC2(C)CCC(C)CC(C)C(C)CCC12
pkc0017726	Predicted	2	C20H34	LQVQTUXCUPRTRM-UHFFFAOYSA-N	CC1CCCC2(C)C3CCCC(C)(C)C3CCC23CC13
pkc0017727	Predicted	2	C20H34	OPNBNWNESNOSMZ-UHFFFAOYSA-N	CCC1(C)CCC2C(CCC34CC3(C)C(C)CC24C)C1
pkc0017728	Predicted	2	C20H38	PSASOBNXCXTYSP-UHFFFAOYSA-N	CC1CCCC(C)CCC(C)(C)C2CCC(CC1)C2C
pkc0017729	Predicted	2	C20H36	PKPNIUKPFLIFDO-UHFFFAOYSA-N	CCC(C)C1CC2CC1CCC1C2CCCCC1(C)C
pkc0017730	Predicted	2	C20H38	BIUHBWKEFWFYIP-UHFFFAOYSA-N	CC1CCC(CC(C)CC2CC(C)CC(C)C2C)CC1
pkc0017731	Predicted	2	C20H36	NOZAZKZCDYFRAB-UHFFFAOYSA-N	CC(C)C1CC2CCC3CC(CCCC3(C)C)C(C2)C1
pkc0017732	Predicted	2	C20H36	GYLFOCYCBRWENU-UHFFFAOYSA-N	CCC(C)CCC1C2(C)CCCC3(C)CC13CCC2C
pkc0017733	Predicted	2	C20H34	MTGAETRLFBHWHK-UHFFFAOYSA-N	CCC1CCCC2(C)C1CCC1CC3(CC)CC(C3)C12
pkc0017734	Predicted	2	C20H34	SMHPWCCLIAEOID-UHFFFAOYSA-N	CC(C)C1CCC23CC(C)C4(CCC4)C2(C)CCC13C
pkc0017735	Predicted	2	C20H36	OPYPWKBVMCGRJN-UHFFFAOYSA-N	CC(C)C1CCC2C(CCC3(C)CC2CCCC3C)C1
pkc0017736	Predicted	2	C20H38	XHAIXMVDEVGFBA-UHFFFAOYSA-N	CC(C)CCC1CC2CCCC(C)CC2(C)CCC1C
pkc0017737	Predicted	2	C20H38	NVVLWEPVIJJDBJ-UHFFFAOYSA-N	CC(C)CC(C)C1(C)C(C)CCC2(C)C(C)CCCC21
pkc0017738	Predicted	2	C20H36	MYJPLYLPIAXFJE-UHFFFAOYSA-N	CCC1C2CCC(C)C1CC1CCCC(C)C(C2)C1C
pkc0017739	Predicted	2	C20H40	CHNHRCOWGWSJHX-UHFFFAOYSA-N	CCC(C)CCC(C)(C)CC1(C)C(C)CCCC1(C)C
pkc0017740	Predicted	2	C20H36	DEVUOLFBWSKRJR-UHFFFAOYSA-N	CCC1CCC2CCC3(C)CCCCC(C)(C3)C2CC1
pkc0017741	Predicted	2	C20H38	UTTVCIOUIQJLNK-UHFFFAOYSA-N	CC1CCCC(C)C2CC(C)(C(C)C)CCCCCC12
pkc0017742	Predicted	2	C20H40	ZVNYXGYAOQVXBC-UHFFFAOYSA-N	CCC(C)(CCCC(C)C1CCC(C)CC1)CC(C)C
pkc0017743	Predicted	2	C20H32	AOMXODWMYLHCIA-UHFFFAOYSA-N	CC1C2C3CC4C1(CCC1C(C)(C)CC(C)C14C)CC32
pkc0017744	Predicted	2	C20H36	RKRWIBCTXZJMAO-UHFFFAOYSA-N	CCC(C)C1CCC2(CCC3(C)C2CCCC3(C)C)C1
pkc0017745	Predicted	2	C20H36	FKIIRQAUXCTMCQ-UHFFFAOYSA-N	CC(C)C1CCC2(C)C(CCC3(C)C2CCC3(C)C)C1
pkc0017746	Predicted	2	C20H36	PZWYIAKHMPTVAX-UHFFFAOYSA-N	CCC1CCC2CCC3C(C)CCCC3(C)C2(C)CC1
pkc0017747	Predicted	2	C20H38	IHNXQICYVNLRIP-UHFFFAOYSA-N	CC1CCC(C(C)C)CCCC2(C)CCC(C)(CC1)C2
pkc0017748	Predicted	2	C20H38	WHOBTFOJHPFPIA-UHFFFAOYSA-N	CC1CCCCC(C)C2C(C(C)C)CCCC2(C)CC1
pkc0017749	Predicted	2	C20H38	LAKRFTPNYZQXRR-UHFFFAOYSA-N	CCCCCCC1C(C)CCC2(C(C)C)CCCC12C
pkc0017750	Predicted	2	C20H40	XUZWWZIMUKZUSW-UHFFFAOYSA-N	CC(C)CCCCC(C)CCC1CC(C)CC(C)C1C
pkc0017751	Predicted	2	C20H38	KFTQAESWLWESIE-UHFFFAOYSA-N	CC1CCCC(C)CC2CC(C)(C)C(CC1)CCC2C
pkc0017752	Predicted	2	C20H36	VRBHLGKVOVZILQ-UHFFFAOYSA-N	CCC1CCC2C(CCC3(C)C(C)C(C)CC23C)C1C
pkc0017753	Predicted	2	C20H38	VKLKEZZKOWEBNF-UHFFFAOYSA-N	CC(C)CC1(C)CC(C)CCC2C(C)CCC2C(C)C1
pkc0017754	Predicted	2	C20H38	BXECCNMNLKGPEV-UHFFFAOYSA-N	CC1CCC(C(C)C)CC2(CCCC2C)C(C)(C)CC1
pkc0017755	Predicted	2	C20H38	XUUQUTKSVQRZMF-UHFFFAOYSA-N	CCCC1CC2C(C(C)CCCC(C)C)CCC(C)C12
pkc0017756	Predicted	2	C20H36	XWLGGYICGSEXQU-UHFFFAOYSA-N	CC1CCC2(C)CCCC(C)C2CC2(C(C)C)CC1C2
pkc0017757	Predicted	2	C20H36	PIRAUJXKFRTERF-UHFFFAOYSA-N	CCC(C)C1CC2CC3(C)CCCC(C)(C)C3CCC21
pkc0017758	Predicted	2	C20H34	JROBCLLCXWERBL-UHFFFAOYSA-N	CCC(C)C1CC2CCC34CC3(C)CCCC4C2C1C
pkc0017759	Predicted	2	C20H36	RHQQMJNNDNJCAO-UHFFFAOYSA-N	CC(C)C1CCCC2CC3C(C)CCCC3C(C)CC21
pkc0017760	Predicted	2	C20H38	LLFAQXDCPAIYSZ-UHFFFAOYSA-N	CC(C)CCCC(C)C1CCC(C)C2(C1)CC(C)(C)C2
pkc0017761	Predicted	2	C20H40	WASNTSMRGPGJCH-UHFFFAOYSA-N	CCC1CCC(C)CCCCC(C)CCCC(C)(C)C1
pkc0017762	Predicted	2	C20H38	VDQYPLAAGNQECY-UHFFFAOYSA-N	CC1CCC(C(C)C)CC(C)CC2CC(C)C(CC1)C2
pkc0017763	Predicted	2	C20H36	SVQSEKCDVNDGOI-UHFFFAOYSA-N	CC1CCC2(C)C3CCC(C)(C)CCC3CCC2C1C
pkc0017764	Predicted	2	C20H36	HWPJJPCZFPKHAY-UHFFFAOYSA-N	CCC(C)CCC1(C)C2CC3C(C)CCC31CCC2C
pkc0017765	Predicted	2	C20H38	GWJXQJNVPUFQOH-UHFFFAOYSA-N	CCC1(C)CCC2CCC(C)CCC(C)CCCC21C
pkc0017766	Predicted	2	C20H36	VMIYBDPVUJWNII-UHFFFAOYSA-N	CC1CCCCC2CCC3(C)CCC(CC12)C(C)(C)C3
pkc0017767	Predicted	2	C20H36	WYJYQRIETQKXCW-UHFFFAOYSA-N	CC(C)CC1C2CCC1(C)CC1C(C)CCCC1(C)C2
pkc0017768	Predicted	2	C20H36	IKZXUGKJWQMUHP-UHFFFAOYSA-N	CCC1CCC2CCC3(C)C(C)CC(C)C3(C)C2CC1
pkc0017769	Predicted	2	C20H34	ZURDMFSSIJWMFY-UHFFFAOYSA-N	CCCC12CCC3(C)C4CCC(C)C4CC3(CC1)C2C
pkc0017770	Predicted	2	C20H38	IHFQIORFLKISJZ-UHFFFAOYSA-N	CCC12CCCCCC1CC(C(C)C)CCC(C)CC2
pkc0017771	Predicted	2	C20H34	NHNQILYLKGDCSJ-UHFFFAOYSA-N	CC1CCC2C3CCC4C(C)(C)CCCC4(C)C2CC13
pkc0017772	Predicted	2	C20H38	PRBROUNLZNRHOB-UHFFFAOYSA-N	CCC(C)CCCC1C(C)CCC12CCCC(C)CC2
pkc0017773	Predicted	2	C20H36	WMDKPCYYGIPPLS-UHFFFAOYSA-N	CC(C)CCC12C3CCC(C)C1CC(C)C2CCC3C
pkc0017774	Predicted	2	C20H36	GNUDQYPPZLISKQ-UHFFFAOYSA-N	CCC1CCC2C3CCC(C(C)C)C3CCCC2(C)C1
pkc0017775	Predicted	2	C20H38	KVMOAQJHQMXHJQ-UHFFFAOYSA-N	CC1CCCCCCCCCCCCC2C(C1)C2(C)C
pkc0017776	Predicted	2	C20H36	UBNOTNQCSYEFHC-UHFFFAOYSA-N	CCC1(C)CCC23CCC(C)C2CCC(C)CC1C3C
pkc0017777	Predicted	2	C20H36	LHIANWWIQBLJJO-UHFFFAOYSA-N	CC1CCC2C(C)CC3(C)C(C(C)C)CCC3C2(C)C1
pkc0017778	Predicted	2	C20H36	FRYDZEXENZCTCW-UHFFFAOYSA-N	CCC1(C)CCC2CC3C(CCCC3(C)C)C(C)C2C1
pkc0017779	Predicted	2	C20H36	QJLVXDNGEPEEDT-UHFFFAOYSA-N	CC(C)C1CCC(C)C2CCCC3(C)CCCCC3C12
pkc0017780	Predicted	2	C20H36	RWICRTRUBQJVGA-UHFFFAOYSA-N	CC(C)CCCC1C2C3CCCCC2CC(C3)C1(C)C
pkc0017781	Predicted	2	C20H38	MXPYJKSMTKDBPX-UHFFFAOYSA-N	CC1CCCC(CCC2C(C)CCCC2(C)C)C(C)C1
pkc0017782	Predicted	2	C20H38	YBAOEMXEQCEREU-UHFFFAOYSA-N	CC(C)CCCC(C)C1CCC2(C)CC1CC(C)(C)C2
pkc0017783	Predicted	2	C20H36	UYXKNDNXKQFALL-UHFFFAOYSA-N	CC(C)CCCC12CCC(C)C3CCCCC(C1C)C32
pkc0017784	Predicted	2	C20H36	CWBMFBYIXLGMJD-UHFFFAOYSA-N	CC(C)C1CCC2(C)C3CCC(CC3C)C(C)CCC12
pkc0017785	Predicted	2	C20H36	VZDWDECWLDTUBK-UHFFFAOYSA-N	CC(C)C1CCC2CC3C(C)CCC3C(C)CC(C)C21
pkc0017786	Predicted	2	C20H38	ISWUGFFIKAOARF-UHFFFAOYSA-N	CCC(C)CCC1(C)C(C)CCC2(C)CC(C)C(C)C21
pkc0017787	Predicted	2	C20H42	JAIOVAOVJRWTRO-UHFFFAOYSA-N	CCC(C)C(C)CC(C)CCC(C)CCCCC(C)C
pkc0017788	Predicted	2	C20H40	LNYKMKHKIYZBSK-UHFFFAOYSA-N	CCC(C)CCC(C)(C)CCC1(C)CCCC(C)C1C
pkc0017789	Predicted	2	C20H36	GMGOUSCNLONUFQ-UHFFFAOYSA-N	CC1CCC(C2(C)CC3C(CC3(C)C)C(C)(C)C2)CC1
pkc0017790	Predicted	2	C20H36	ZIHZOUPASSSYON-UHFFFAOYSA-N	CC1CCC(C)(C(C)C2CC3CCCCC3C2(C)C)C1
pkc0017791	Predicted	2	C20H38	KMKJBDXUJYNQHR-UHFFFAOYSA-N	CCC(C)CCC1C(C)(C)CCCC12CCCC(C)C2
pkc0017792	Predicted	2	C20H34	XMGILEZUVBHKAN-UHFFFAOYSA-N	CC1CC2C3CC1CCC2(C)C1CCCCC(C)C1C3
pkc0017793	Predicted	2	C20H38	IUVDAZWVEAZEDM-UHFFFAOYSA-N	CC1CCCC(C)CC(C)C2CC(CCC2C(C)C)C1
pkc0017794	Predicted	2	C20H36	DZPYVRNMRXAOHO-UHFFFAOYSA-N	CCC12CCC1C(C)CCC1CC(C)CC(C(C)C)C12
pkc0017795	Predicted	2	C20H38	XGTLXRRPSCKQLN-UHFFFAOYSA-N	CC1CCCC2(CC(C(C)C)CC1)C(C)CCC2(C)C
pkc0017796	Predicted	2	C20H36	BJKPAGFWLRZGSC-UHFFFAOYSA-N	CC1CCC2(C)CCC3CCC(C(C)C)C3C2(C)CC1
pkc0017797	Predicted	2	C20H38	PTGMILOEGRPOOR-UHFFFAOYSA-N	CC1CCC(C(C)CC2(C)C(C)CCCCC2C)CC1
pkc0017798	Predicted	2	C20H36	NTUKILOHCOMRRK-UHFFFAOYSA-N	CCC1CCC2(C)C(CCC3(C)CCCCCC32)C1C
pkc0017799	Predicted	2	C20H38	UKQWHKIFHMDVQR-UHFFFAOYSA-N	CCC(C)(C)CC1(C)C2CCC(C)CCCC(C)CC21
pkc0017800	Predicted	2	C20H38	FXBQAJUTHRIACX-UHFFFAOYSA-N	CC1CCCC2(C)CC(C)CC(CCC(C)CC1)C2C
pkc0017801	Predicted	2	C20H32	JKHUQRXHTOANCW-UHFFFAOYSA-N	CC12CC34CCC5(CCCCC5(C)C)CC3CC1C2C4
pkc0017802	Predicted	2	C20H40	BUHMHSMPIZYEDC-UHFFFAOYSA-N	CCC(C)CC(C)(C)C1CCC(C)CCCC(C)C1C
pkc0017803	Predicted	2	C20H36	TWIVKDOZKPNKSG-UHFFFAOYSA-N	CC1CCC23CC1C(C(C)CC(C)(C)C)C2CCC3C
pkc0017804	Predicted	2	C20H36	OBUSJCBOANDXRP-UHFFFAOYSA-N	CC(C)C1CC2CC3(C)CCCC(C)(CCC1C2C)C3
pkc0017805	Predicted	2	C20H38	ASUMKUPZMSOINE-UHFFFAOYSA-N	CCC1CCC2CC(C(C)CCCC(C)C)C(C1)C2C
pkc0017806	Predicted	2	C20H36	VZCPDHNFYBMCMS-UHFFFAOYSA-N	CCC1(C)CCC2(C)C(C)(C)CC23C(C)C(C)CCC13
pkc0017807	Predicted	2	C20H34	RMSNBTMGQQZOIT-UHFFFAOYSA-N	CCC1(C)CCC23CCCC4(C)CC42CCC1CC3C
pkc0017808	Predicted	2	C20H34	VKFOXXMCAMWNDU-UHFFFAOYSA-N	CCC1(C)CCC2(C)C(CCC34CC(C)(CC23)C4C)C1
pkc0017809	Predicted	2	C20H36	QFKXQOOTFZAIDT-UHFFFAOYSA-N	CC1CCC2C(C)CCC3C(CC(C)C3C(C)C)C2C1
pkc0017810	Predicted	2	C20H36	ZJGUWMNGNUJEAL-UHFFFAOYSA-N	CC1CCCCC2CCC3(C)C(C(C)C)CCC3C2C1
pkc0017811	Predicted	2	C20H40	GYQNJDNWRRHKMX-UHFFFAOYSA-N	CCC(C)CCCC(C)CC1CCC(C)C(C)CC1C
pkc0017812	Predicted	2	C20H34	QHXHXCNOBCWBLE-UHFFFAOYSA-N	CC1CC2C3CC1CCC2C1C(C)CCC(C)(C)C1C3
pkc0017813	Predicted	2	C20H36	RKWJEZYSOCVOLC-UHFFFAOYSA-N	CC1CCCC2(C)CCC3C(C(C)C)CC(C)C3C2C1
pkc0017814	Predicted	2	C20H36	INXXMQQWCUIGJP-UHFFFAOYSA-N	CC1CC2CCC(C)C2C2C(C(C)C)CCCC2(C)C1
pkc0017815	Predicted	2	C20H40	SDRIHLICHLKFNA-UHFFFAOYSA-N	CC(C)CCCC(C)C1CCC(C)(C)CCC(C)(C)C1
pkc0017816	Predicted	2	C20H38	FTEBTMQJTFKGAA-UHFFFAOYSA-N	CC1CCCC(C)C2CC(C)C(C)C(C2)C(C)CCC1
pkc0017817	Predicted	2	C20H36	XXLHWLWJDPVMFV-UHFFFAOYSA-N	CC(C)C1CCC2CC3CCCC3C(C)(C)CCC2C1
pkc0017818	Predicted	2	C20H38	GZRJECMILGKPAM-UHFFFAOYSA-N	CC(C)CCCC12CCC(C)CCCCCC1CC2C
pkc0017819	Predicted	2	C20H36	NBKRYCOQLDRPHI-UHFFFAOYSA-N	CCC1(C)CCC2CC(C)(CC1)C1CCCC(C)C21C
pkc0017820	Predicted	2	C20H38	QYAJAEWTESGEEM-UHFFFAOYSA-N	CC1CCCC(CCCC2C(C)CCC(C)C2C)CC1
pkc0017821	Predicted	2	C20H36	YHWPRHGXWPJJKX-UHFFFAOYSA-N	CC(C)C1CC(C)C2CC3CC(C)(CCC3C)CCC12
pkc0017822	Predicted	2	C20H36	DFHQOPONAHEUDE-UHFFFAOYSA-N	CCC1CCC2(C)C(C)CCC3C2C1CCC3(C)CC
pkc0017823	Predicted	2	C20H38	KASGVVPFYDKTRX-UHFFFAOYSA-N	CCCCCCC1(C)C(C)CCC2CC(CC)CCC21
pkc0017824	Predicted	2	C20H40	OHPXSNDCXDMCAJ-UHFFFAOYSA-N	CCC(C)CCC(C)(C)CC(C)C1C(C)CCCC1C
pkc0017825	Predicted	2	C20H40	VYULGZVRFCVPNG-UHFFFAOYSA-N	CC(C)CCCC1(C)CCCC(C)(C)CCC(C)(C)C1
pkc0017826	Predicted	2	C20H34	VDYQLVMOFOMMDQ-UHFFFAOYSA-N	CCC1CCC2C(CCC34CC(C)C(CCC23C)C4)C1
pkc0017827	Predicted	2	C20H36	HRZPFUFSFVRONA-UHFFFAOYSA-N	CC1CCC(C(C)C)C2(C1)CC(C)(C)C1CCC(C)C12
pkc0017828	Predicted	2	C20H38	UZIQZQUTKHEERW-UHFFFAOYSA-N	CC(C)CCCC(C)C1(C)CC(C)C2CCCCCC21
pkc0017829	Predicted	2	C20H38	LEDCAOWXGBAYEM-UHFFFAOYSA-N	CC1CCCC(C)(C)CC(C(C)C)CC2(CCC2C)C1
pkc0017830	Predicted	2	C20H40	IFLHJZIYBAGDLA-UHFFFAOYSA-N	CCC1(CCC(C)(C)CCCC(C)C)CCC(C)CC1
pkc0017831	Predicted	2	C20H36	ONECUKLKQAUWRK-UHFFFAOYSA-N	CC1CCC2C(C(C)C)CCC3(CCC(C)C3C1)C2C
pkc0017832	Predicted	2	C20H36	DZCKYQBXPNDWNL-UHFFFAOYSA-N	CCC12CCC13C(C)CCC(C)(CCCCC(C)C)C23
pkc0017833	Predicted	2	C20H40	ZMRNQGRKJLZERG-UHFFFAOYSA-N	CCC(CCCC(C)C)CCC(C)C1CCC1(C)CC
pkc0017834	Predicted	2	C20H34	ARBFWHBMDUZVDF-UHFFFAOYSA-N	CC1C2CC3CC(CC1C2)C1(C)CCCC(C)(C)C1C3
pkc0017835	Predicted	2	C20H36	BWADDFMMCRCQSY-UHFFFAOYSA-N	CCC1CCC2C(C)(CC1)CC1(C(C)C)CCCC21C
pkc0017836	Predicted	2	C20H38	QGTKEQSYIZVMTN-UHFFFAOYSA-N	CC1CCC2C(C(C)C)CCC(C)C2CC(C)(C)CC1
pkc0017837	Predicted	2	C20H40	KITNNSGADMPSQA-UHFFFAOYSA-N	CCC(C)CCCC(C)CCC1C(C)CC(CC)C1C
pkc0017838	Predicted	2	C20H36	FJJJUYOOBBRAFU-UHFFFAOYSA-N	CC1CCC2(C1)CC1(C(C)C)CCC(C)C1CCC2C
pkc0017839	Predicted	2	C20H38	IISUTTWSGSXIQF-UHFFFAOYSA-N	CC1CCC(C)(C)CCC2C(C(C)C)CCC2C(C)C1
pkc0017840	Predicted	2	C20H40	ZPRZQFVGOGOTPG-UHFFFAOYSA-N	CC(C)CCC(C)CC1CCC(C)C(C)CC(C)C1C
pkc0017841	Predicted	2	C20H38	FNNLISKQMXNDLA-UHFFFAOYSA-N	CC(C)CC12CCCCCCC(C)CCC1C(C)CC2
pkc0017842	Predicted	2	C20H38	PULBMMSCFSLKPV-UHFFFAOYSA-N	CC1CCC(CC2C(C)CCC(C)C2C)(C(C)C)CC1
pkc0017843	Predicted	2	C20H38	PHUFVUZVHOJXHL-UHFFFAOYSA-N	CC1CCCCC(C)(CCC2C(C)CCC(C)C2C)C1
pkc0017844	Predicted	2	C20H36	RJBFWVGHXSGHCA-UHFFFAOYSA-N	CC1CC(C(C)C)C2(CCC3(C)CCCC(C)C3C2)C1
pkc0017845	Predicted	2	C20H36	FXVWVXNSQJGXHX-UHFFFAOYSA-N	CC(C)CCC(C)C1C2CC3(C)CCC1C3CCC2C
pkc0017846	Predicted	2	C20H36	LTOCAQIRUFNZCG-UHFFFAOYSA-N	CCC1C(C)CCC2(C)C1CCC1C(C)C(C)CCC12
pkc0017847	Predicted	2	C20H38	XNYADNPKWCNCJB-UHFFFAOYSA-N	CCC1CCC(C)CCC2C(C)CCCC(C)C2CC1
pkc0017848	Predicted	2	C20H36	JTZJHXNUZJAOJR-UHFFFAOYSA-N	CC1CCC2(C)CCC3C(C)C2(CC1)CC3(C)C(C)C
pkc0017849	Predicted	2	C20H38	IJBUBVYBGDRRRR-UHFFFAOYSA-N	CCC1CCCC(C)CCCCC(C)C2C(C1)C2(C)C
pkc0017850	Predicted	2	C20H42	BAULRSZDKGXASN-UHFFFAOYSA-N	CC(C)CCCC(C)CCCCCCCCC(C)(C)C
pkc0017851	Predicted	2	C20H38	IOGWMMYAXSYCHR-UHFFFAOYSA-N	CC1CCCCCC(C)CC2(C)CCC(C(C)C)C2C1
pkc0017852	Predicted	2	C20H36	YTXYHAIAQBMDBM-UHFFFAOYSA-N	CCC1CCC2(C)CCC3(C)CCCCC(C1)C3C2C
pkc0017853	Predicted	2	C20H36	ZACVDXTXOZZNIF-UHFFFAOYSA-N	CCC1CC2C(CCC3(C)C(C)CCCC23C)CC1C
pkc0017854	Predicted	2	C20H38	DCNHPWQUZZUGNA-UHFFFAOYSA-N	CC(C)CCCC(C)C1(C)C(C)C2CCC(C)CCC21
pkc0017855	Predicted	2	C20H34	FLCCLEANGFWSRA-UHFFFAOYSA-N	CC(C)(C)C1CCC2(C)C1CCC13CC1(C)CCCC23
pkc0017856	Predicted	2	C20H38	OCDOBVIRMXAORQ-UHFFFAOYSA-N	CCCC1CCC2(C)CC(CC)CCCC(C)CCC12
pkc0017857	Predicted	2	C20H38	TYFFLOJYNPTWBA-UHFFFAOYSA-N	CCCCCC(C)C1C(C)CCC2C(C)CCCC21C
pkc0017858	Predicted	2	C20H38	MJTWAAFXCDKMLG-UHFFFAOYSA-N	CCC1(CCC2(C(C)C)CCCC2C)CCC(C)CC1
pkc0017859	Predicted	2	C20H36	OPMLARGWYTUUOR-UHFFFAOYSA-N	CCC1C(C)CCC2C1CCC1(C)CC(C)CCC21C
pkc0017860	Predicted	2	C20H38	BXWNSEJQQAZFFL-UHFFFAOYSA-N	CCCCCCC(C)C1CC(C)(C)C12CCC(C)CC2
pkc0017861	Predicted	2	C20H36	VJXXEWXRDOODII-UHFFFAOYSA-N	CC1CCCCC(C)(C2CC3C(C)CCC3C2(C)C)C1
pkc0017862	Predicted	2	C20H36	ZLUGPGFDSXNVHQ-UHFFFAOYSA-N	CC(C)C1CCC2CC1CCC(C)C1CCC(C)C1C2
pkc0017863	Predicted	2	C20H38	ZQZOJILGWXQRDO-UHFFFAOYSA-N	CC1CCCC(C)(C)CCCC(C)CC2C(C1)C2(C)C
pkc0017864	Predicted	2	C20H38	BDCCRBGCJMFHHX-UHFFFAOYSA-N	CC1CC(C)C(C)CC(C)C(C)CCC2C(C1)C2(C)C
pkc0017865	Predicted	2	C20H36	HEXUMVUKTWDMOD-UHFFFAOYSA-N	CC(C)CCC(C)CC1CC(C)(C)C23CCC(C)C2C13
pkc0017866	Predicted	2	C20H36	GGJJGEYZFGSUMR-UHFFFAOYSA-N	CCC1CCCC23CCC(C)CCC2(C)CCC1C3C
pkc0017867	Predicted	2	C20H38	IATPXFODMRLIRK-UHFFFAOYSA-N	CC1CCCC2(C)CCCC(C)C2CC(C)C(C)(C)C1
pkc0017868	Predicted	2	C20H38	CQQNQIXKZPRJSN-UHFFFAOYSA-N	CC(C)CCCCCC1CCC2C(C)CCC2C(C)C1
pkc0017869	Predicted	2	C20H34	BPMZNLIBSXNSGW-UHFFFAOYSA-N	CC1C2CCC(C)(C)C13CC1CCC(C)C3(C2)C1(C)C
pkc0017870	Predicted	2	C20H34	KUFRFQAPZGJMDW-UHFFFAOYSA-N	CC1CCCCC2(C)C1CCC21CCC2(C)CCC1C2
pkc0017871	Predicted	2	C20H38	VTFAQWOJQWFQAN-UHFFFAOYSA-N	CCC1C(C)CC(C)CCCC(C)CCC2C1C2(C)C
pkc0017872	Predicted	2	C20H38	YDUSNBHFYANITC-UHFFFAOYSA-N	CCCC12CCC(C)C(CCC(C)CCCC(C)C1)C2
pkc0017873	Predicted	2	C20H38	HHBPDMSWXCTFKV-UHFFFAOYSA-N	CCCC(C)CC1CCCCC2C(C)(C)CCCC12C
pkc0017874	Predicted	2	C20H38	ZWNKGLMVHRXEJG-UHFFFAOYSA-N	CC1CCC(C)C2CCC(C)CC(C)(C(C)C)CC2C1
pkc0017875	Predicted	2	C20H36	HGBFMSADSDZZST-UHFFFAOYSA-N	CC1CCC2C(CCC3C(C)C(C)CC(C)C23)CC1C
pkc0017876	Predicted	2	C20H36	TYEXRSFNEWFWKQ-UHFFFAOYSA-N	CCC(C)C1CC2CCC3C(C)C2(C1)C(C)CC3(C)C
pkc0017877	Predicted	2	C20H38	APLFPOHJCIONAS-UHFFFAOYSA-N	CCC12CCC1C(C)CCCC(C)(CCCC(C)C)C2
pkc0017878	Predicted	2	C20H36	AOEMKOYEHGHSDF-UHFFFAOYSA-N	CCC1CCC2(C)C(C)CCC3C(C)CCC1(C)C32C
pkc0017879	Predicted	2	C20H38	HVGASEDGCVVQDS-UHFFFAOYSA-N	CC1CCCC(C)C2CC(C)(CC(C)C(C)C)C2(C)C1
pkc0017880	Predicted	2	C20H36	QKTDEADFKIEMLW-UHFFFAOYSA-N	CC(C)C1CCC(C2CCC3C2CCCC3(C)C)CC1
pkc0017881	Predicted	2	C20H36	GUWTUSVTGUCKRC-UHFFFAOYSA-N	CC1CCC2C3C1CCC(C(C)(C)C)C3CCC2(C)C
pkc0017882	Predicted	2	C20H36	XVPBIBIOZKGWRA-UHFFFAOYSA-N	CC1(C)CCC2(C)C(CCC3(C)CCCCCCC32)C1
pkc0017883	Predicted	2	C20H36	NXGLRHOWQAUOJJ-UHFFFAOYSA-N	CC(C)C1CCC2(C)CC3CCCCCC(CC12)C3C
pkc0017884	Predicted	2	C20H38	PJBKFWSKPCCXRE-UHFFFAOYSA-N	CCC1CC2C(C)CCC(C(C)C)CCC(C)CCC12
pkc0017885	Predicted	2	C20H40	VNLVOZVGZHTNAM-UHFFFAOYSA-N	CCCCCC1CCC(C)CCCC(C)CCCC1C
pkc0017886	Predicted	2	C20H36	XIAGUIXYECIROZ-UHFFFAOYSA-N	CCC1C(C)CC2C3CCC(C)CCC3(C)CCC12C
pkc0017887	Predicted	2	C20H36	WMWJOMYCKNGLOZ-UHFFFAOYSA-N	CCC1CCC2CCC3CCCCCCC3(C)C2CC1
pkc0017888	Predicted	2	C20H36	AEHXKUFEMXAAMV-UHFFFAOYSA-N	CC1CCC2C(C)(CC1)CCC1CC2(C)CC1C(C)C
pkc0017889	Predicted	2	C20H34	GDBWYKLXIKOVQA-UHFFFAOYSA-N	CCC12CCC(C)(C)C1CCC1CC3CC12CCC3C
pkc0017890	Predicted	2	C20H36	LUGJECIHPOJHTK-UHFFFAOYSA-N	CC(C)C(C)CC1(C)C2CC3(CCC2C)C(C)CC13C
pkc0017891	Predicted	2	C20H38	ZNVYDMXVGBQKJW-UHFFFAOYSA-N	CC1CCCC2CC(C)CC(CC(C(C)C)CC1)C2C
pkc0017892	Predicted	2	C20H38	NHJWBHBVNBGJLP-UHFFFAOYSA-N	CC(C)CCCC1(C)CCCCC2CCC(C)CC2C1
pkc0017893	Predicted	2	C20H38	MEUFREUIZVPYNU-UHFFFAOYSA-N	CC1CCC(C)CC2CCC(C)C2CCC(C)(C)CC1
pkc0017894	Predicted	2	C20H38	ZBGVHOWFQMMIKQ-UHFFFAOYSA-N	CCC(C)CCCC1C(C)CCC2(C)CC(C)CCC12
pkc0017895	Predicted	2	C20H36	OHLKMWMWGYEWOG-UHFFFAOYSA-N	CCC1(C)CCC2(C)CC1(C)CC1(C)C(C)CCCC21
pkc0017896	Predicted	2	C20H38	BMNQZONVCSCBNF-UHFFFAOYSA-N	CC1CCC(C(C)CCC2CCCC(C)(C)C2C)CC1
pkc0017897	Predicted	2	C20H36	KRSKQFYYXANXCL-UHFFFAOYSA-N	CCC12CCC3C(C)(C)CCCC3(C)C1CCCC2C
pkc0017898	Predicted	2	C20H36	KOWJNXBOYZEUQN-UHFFFAOYSA-N	CC(C)CCCC12CCC(CC3C(C)CC31C)C2(C)C
pkc0017899	Predicted	2	C20H36	YBGXLQQLRRTJJM-UHFFFAOYSA-N	CCCC1CCC2C(C)(C1)CC1C(C)(C)CCCC12C
pkc0017900	Predicted	2	C20H36	RCWLIIDZQOXEFS-UHFFFAOYSA-N	CC(C)C1CC(C)C2CC3(CCCC3C)C(C)CCC12
pkc0017901	Predicted	2	C20H40	UZSJIJZSOXIGDL-UHFFFAOYSA-N	CCC1CCCC(C)CCC(C(C)C(C)CC(C)C)C1
pkc0017902	Predicted	2	C20H36	VTEXFLJUFOTDHS-UHFFFAOYSA-N	CCC(C)C1CC23C(C)C(C)CCC2C(C)C(C)CC13
pkc0017903	Predicted	2	C20H32	MQRSGSSFDGEYHX-UHFFFAOYSA-N	CC1C2(CCC13CCCC3(C)C)CC1C3CC2CC31C
pkc0017904	Predicted	2	C20H38	BCFBOJCQUWZVPN-UHFFFAOYSA-N	CC(C)CCC1CC2CC(C)CCC2C(C)CCC1C
pkc0017905	Predicted	2	C20H34	HLTXIQOSIATMTP-UHFFFAOYSA-N	CC1CCCCC2(C)C1CCC1C(C)C3CCC2C1C3
pkc0017906	Predicted	2	C20H38	LIONNUNXPBWCIP-UHFFFAOYSA-N	CCCC1(C)CCC(C)CCC2C(C)CCC2C(C)C1
pkc0017907	Predicted	2	C20H38	KXBAVDMQSAIHGQ-UHFFFAOYSA-N	CCC1CCCC2(C)C(C)CC(C)C2CC(C(C)C)C1
pkc0017908	Predicted	2	C20H36	VGLSKHPYZJKMLE-UHFFFAOYSA-N	CCC1CCC2(CC1)CCC1(C)C(C)(C)CCCC21C
pkc0017909	Predicted	2	C20H36	VWXZYHSYKHGHAO-UHFFFAOYSA-N	CCC1(C(C)C2CCC(C)CC2)CC2CCC(C)C2C1
pkc0017910	Predicted	2	C20H36	CSUPEWUBXQTEFO-UHFFFAOYSA-N	CC1CC2(C(C)C)CCC(C)(CC3C(C)CCC13)C2C
pkc0017911	Predicted	2	C20H36	OAQJRTOSEDYZGC-UHFFFAOYSA-N	CC1CCC2CCCCC2C2(C)CC(C)(C(C)C)C2C1
pkc0017912	Predicted	2	C20H36	HTGCUBZRRJPKCQ-UHFFFAOYSA-N	CC1(C)CCCC2C(CCC3C2CCCCC3(C)C)C1
pkc0017913	Predicted	2	C20H34	USUSNWKEVLSXIR-UHFFFAOYSA-N	CC(C)C1CCC23CC4C(C)CC4(C)C2(C)CC(C)C13
pkc0017914	Predicted	2	C20H34	ODRAENPMMSCQRI-UHFFFAOYSA-N	CC1CC2CC1CC21CCCC2C(C)CCCCC21C
pkc0017915	Predicted	2	C20H38	UXZSHZRVPQSAKD-UHFFFAOYSA-N	CCC1CC2C(C(C)CCCC(C)C)CCC2(CC)C1
pkc0017916	Predicted	2	C20H36	RLSHWDKBEQSSMO-UHFFFAOYSA-N	CCCC1CCC2(C)C(C1)CC(C)C1C(C)CCCC12
pkc0017917	Predicted	2	C20H42	RAVXYMWYWHGGFF-UHFFFAOYSA-N	CCC(C)CC(C)C(C)CC(C)C(C)CCCC(C)C
pkc0017918	Predicted	2	C20H34	QCRSJTAOKOHNEC-UHFFFAOYSA-N	CC1CCC23C(CCC4(CCCC4(C)C)C2C)CC3C1
pkc0017919	Predicted	2	C20H40	WYHADRFAGXKPPG-UHFFFAOYSA-N	CCC1CCCC(C)CC(CC(C)C)CCC(C)CC1
pkc0017920	Predicted	2	C20H36	QGTQPPNKEHRWSU-UHFFFAOYSA-N	CCCC1(C)CC2(C)C3CCC(C)CCC3(C)CCC12
pkc0017921	Predicted	2	C20H38	OPVMLSBVZUOJPH-UHFFFAOYSA-N	CC1CCC(C)CC2CC(C)C(CCC(C)(C)CC1)C2
pkc0017922	Predicted	2	C20H38	LMYKZYARLAEEBS-UHFFFAOYSA-N	CC1CCCC2CC(CC(C)CCC(C)CC1)CC2C
pkc0017923	Predicted	2	C20H38	ZWBICUUBPNLQRC-UHFFFAOYSA-N	CCC(C)CCC1C(C)CC2(C)C(C)(C)C(C)CC12C
pkc0017924	Predicted	2	C20H38	CAORPDLTUIVFLX-UHFFFAOYSA-N	CC(C)CC12CCCC1CCC(C)CCCC(C)CC2
pkc0017925	Predicted	2	C20H38	ONJOTHZQWNEXIE-UHFFFAOYSA-N	CC(C)CCCC1(C)CC(C)C2CCCCCCC2C1
pkc0017926	Predicted	2	C20H38	RPIPYMBKWYQGAY-UHFFFAOYSA-N	CCC(C)CCC1C(C)CCC2(C)C(C)CCCCC12
pkc0017927	Predicted	2	C20H36	KDQAGHSYBHLDRX-UHFFFAOYSA-N	CCC1CCC2CCC3C(C)C(C)CCC3C2(C)CC1
pkc0017928	Predicted	2	C20H36	TUXIZWFPXBXQLM-UHFFFAOYSA-N	CCC1CCC2C(CCC3(C(C)C)CCCCC23)C1C
pkc0017929	Predicted	2	C20H36	BDUWDMZNESPWBR-UHFFFAOYSA-N	CCC(C)(C)CC1(C)C(C)CCC23CC2C(C)CCC13
pkc0017930	Predicted	2	C20H36	DKZWYKDELWKACT-UHFFFAOYSA-N	CCC1C2CCC3(CCC(C)C3C2)C1C(C)CC(C)C
pkc0017931	Predicted	2	C20H36	GHSPNRIQHYFEKJ-UHFFFAOYSA-N	CCCC1CCC2(C)CC3C(C)CC(C)C3(C)CCC12
pkc0017932	Predicted	2	C20H36	ZDTKRYKCFJDVEB-UHFFFAOYSA-N	CC1CCCC2(CCCC3C(C)(C)CCCC32C)CC1
pkc0017933	Predicted	2	C20H36	GNTKTCIENSLWON-UHFFFAOYSA-N	CC(C)C1CCC2(C)C1CC(C)(C)CC1C2CC1(C)C
pkc0017934	Predicted	2	C20H38	DIQCDRPQRSCEBX-UHFFFAOYSA-N	CC1CCC2(C)CCC(C)(CCC(C)(C)C)CC(C1)C2
pkc0017935	Predicted	2	C20H40	YMAMBHFMIFJXEK-UHFFFAOYSA-N	CC(C)CCC(C)(C)CCCCCC1CCC(C)C1C
pkc0017936	Predicted	2	C20H38	WCHIZENQFJLVHA-UHFFFAOYSA-N	CCCCCCC1(C)CCC(C)C2(CCC(C)CC2)C1
pkc0017937	Predicted	2	C20H40	WEYKQCQNUJDSTK-UHFFFAOYSA-N	CCC(C)CCCCCCCC1(CC)CCCC1(C)C
pkc0017938	Predicted	2	C20H40	XLPSLCFKQVPBDL-UHFFFAOYSA-N	CC(C)CC(C)(C)CC1CCC(C)CCCC(C)CC1
pkc0017939	Predicted	2	C20H40	HRUDHCOEMXBFMQ-UHFFFAOYSA-N	CC(C)CCCC1(C)CCCC(C)CC(C)C(C)(C)C1
pkc0017940	Predicted	2	C20H38	IBHAZAXXSINLOK-UHFFFAOYSA-N	CC1CCCC(C)CC(C2C(C)CCC2C(C)C)CC1
pkc0017941	Predicted	2	C20H34	CEGOFMOEAUTQFY-UHFFFAOYSA-N	CC1CCC23C(C)CCC(CC2C2(C)CC1C2)C3(C)C
pkc0017942	Predicted	2	C20H36	DPWHOLGDBRANDK-UHFFFAOYSA-N	CC(C)CCCC(C)C1CCC(C)C23CC(C)CC12C3
pkc0017943	Predicted	2	C20H36	VCPYVAUXPOHCRL-UHFFFAOYSA-N	CCC(C)CC(C)C1C(C)CCC23CC2(C)CCC13C
pkc0017944	Predicted	2	C20H38	SWZMGYALNGDQML-UHFFFAOYSA-N	CC(CCC(C)(C)C)C1CCCCC2CCC(C)C2C1
pkc0017945	Predicted	2	C20H38	QEMXVSWZXVZUBF-UHFFFAOYSA-N	CCC1CCC2(C1)C(C)CCC2(C)CCCCC(C)C
pkc0017946	Predicted	2	C20H38	ZOPVQAPTDBQZAI-UHFFFAOYSA-N	CCC(C)CCC1C(C)CCC2(C)C(C)C(C)CCC12
pkc0017947	Predicted	2	C20H36	UBDXRRNOLZTNDY-UHFFFAOYSA-N	CC1CCC(C2(C)CC3(C)CCC(C3)C(C)(C)C2)CC1
pkc0017948	Predicted	2	C20H36	LHBVLHZJPLGNEW-UHFFFAOYSA-N	CC1CCC2(C)CCC3C(C)CC(C(C)C)C3(CC1)C2
pkc0017949	Predicted	2	C20H38	LDLNCXMZJUOXCG-UHFFFAOYSA-N	CC1CCCC(C)CC2(CCCC2)CC(C(C)C)CC1
pkc0017950	Predicted	2	C20H36	CUEMPOWZSCFWIV-UHFFFAOYSA-N	CC1CCC2C(C)C3C(CCCC3(C)C)CC2(C)CC1
pkc0017951	Predicted	2	C20H36	AXFNOFAZWABLQZ-UHFFFAOYSA-N	CC(C)C1CCC2(C)CC3CC(C)C(CCC3C)CC12
pkc0017952	Predicted	2	C20H38	LQAYGJLUSCCVPS-UHFFFAOYSA-N	CC1CCCC(C)CC2CC(C(C)C)CC(C)C2CC1
pkc0017953	Predicted	2	C20H38	YWTNFVOGEMWINT-UHFFFAOYSA-N	CCC12CCCC(C)CCCC(C)CCC(CC1C)C2
pkc0017954	Predicted	2	C20H34	ORHWUNURPSQLSS-UHFFFAOYSA-N	CCC1(C)CCC2(C)C(CCC34CCCC2C3CC4)C1
pkc0017955	Predicted	2	C20H38	OEEDFJKSIQCBNC-UHFFFAOYSA-N	CC1CCC(C)CC2CC(C)C(C2)CC(C(C)C)CC1
pkc0017956	Predicted	2	C20H38	LIQCCDWNJBBSQZ-UHFFFAOYSA-N	CC1CCCC(C)C(C2CC(C(C)C)CCC2C)CC1
pkc0017957	Predicted	2	C20H36	ZTNQGFDEAQVAAP-UHFFFAOYSA-N	CCC1(C)CCC2(C)CCC3C(C)CC(C)CCC3C12
pkc0017958	Predicted	2	C20H36	MVSZAMYXDAEXJE-UHFFFAOYSA-N	CCCCCC12CC(C)C3CCC(C)C(CCC1C)C32
pkc0017959	Predicted	2	C20H38	HJOMDVZJHNWBCC-UHFFFAOYSA-N	CCC1CCCC(C)(C)CC2(C)CCC(C(C)C)C2C1
pkc0017960	Predicted	2	C20H38	MFWCQODMMQAQHL-UHFFFAOYSA-N	CC(C)CC1CCC(C)CCCC(C)C12CCC(C)C2
pkc0017961	Predicted	2	C20H36	UASVACNVVNLKPH-UHFFFAOYSA-N	CCC1CCC2CC3(C)C(C)C(C)CCC3(C)C2CC1
pkc0017962	Predicted	2	C20H32	NBLDJQDKHSJQSW-UHFFFAOYSA-N	CC1C2C3CC4C5CCCC(C)(C)C5(C)CCC14CC32
pkc0017963	Predicted	2	C20H36	BKDQOKKNEXQRTH-UHFFFAOYSA-N	CC1CCCC2(C)CCC3(C(C)C)CC3(C(C)C)CC12
pkc0017964	Predicted	2	C20H36	OYXMNTNPCWMRRY-UHFFFAOYSA-N	CC1CCC2(C)CC3C(C)CC(C)C3(C)CCC1C2C
pkc0017965	Predicted	2	C20H36	NSXFUANALDPXMQ-UHFFFAOYSA-N	CCC1CC2(C1)CC(C(C)C1CCC(C)CC1)C2(C)C
pkc0017966	Predicted	2	C20H38	FGEUXROMNHIFSV-UHFFFAOYSA-N	CC1CCCC(C)CC(C)C2C(C(C)C)CC2(C)CC1
pkc0017967	Predicted	2	C20H36	GORBJQCGXDWBIP-UHFFFAOYSA-N	CCC12CCC3C(C(C)C)CCC3(C)C(C)(CC1C)C2
pkc0017968	Predicted	2	C20H38	ZHRDQYWCSVPGAD-UHFFFAOYSA-N	CCC1CCC(C(C)C)CC2(CC1)C(C)CCCC2C
pkc0017969	Predicted	2	C20H34	IMJNDUVTAQZSER-UHFFFAOYSA-N	CC1(C)CCC2(C)C(CCC34CCC(C)(CCC32)C4)C1
pkc0017970	Predicted	2	C20H38	SQUBPQJCYRNWHZ-UHFFFAOYSA-N	CCC(CC)CC1(C)C(C)CCC2C(CC)CCCC21
pkc0017971	Predicted	2	C20H36	FDFNDCDPYRBKBP-UHFFFAOYSA-N	CC(C)CCCC1(C)C2C(C)CC3(C)C(C)CC1(C)C23
pkc0017972	Predicted	2	C20H38	PLWOJPXYPOTSAY-UHFFFAOYSA-N	CCC12CCCCC(C)CCC1C(C)CCC2C(C)C
pkc0017973	Predicted	2	C20H36	VDDOPADFUYJGRY-UHFFFAOYSA-N	CCCCC1CCC2(C)C1CCC1C2CCCC1(C)C
pkc0017974	Predicted	2	C20H36	MMAFLZGIEPEGMZ-UHFFFAOYSA-N	CCC1(C)CCCC2C3CCC(C)C3CCC(C)CC21
pkc0017975	Predicted	2	C20H38	YPIOVQRCGVBBEM-UHFFFAOYSA-N	CCC(C)CCC1(C)C(C)CCC2(CCCCC2)C1C
pkc0017976	Predicted	2	C20H38	ANTIPNQJVSPPCW-UHFFFAOYSA-N	CCCCCC(C)C1C(C)CCC2(C)C(C)CCCC12
pkc0017977	Predicted	2	C20H40	XZTTZUAPENFLKG-UHFFFAOYSA-N	CC1CCCC(C(C)C)CC(C)CCC(C(C)C)CC1
pkc0017978	Predicted	2	C20H40	XZEPSMVCQPBMBH-UHFFFAOYSA-N	CCC1CCC(C)CCCC(C)(C)CCC(C)CC1C
pkc0017979	Predicted	2	C20H36	RLKRVVRQPQZTQQ-UHFFFAOYSA-N	CC(C)C1CCC2C(CCC23CC(C)(C)CCC3C)C1
pkc0017980	Predicted	2	C20H36	QEGWIKIOGAWPQZ-UHFFFAOYSA-N	CCC1CCC2(C)C(C)CCCC3CC(C)CC(C1)C32
pkc0017981	Predicted	2	C20H38	QLMODULKYKMURK-UHFFFAOYSA-N	CCC1C2CCC(C)CCCCC(C)CCC(C)CC12
pkc0017982	Predicted	2	C20H34	AZIYCTRSUTXEMA-UHFFFAOYSA-N	CC1CCC23C(C)CCC(CC2(C)C)C3(C)C2CCC12
pkc0017983	Predicted	2	C20H40	RTDPKMRMJSWPAM-UHFFFAOYSA-N	CCC1CCCC(C(C)CCCC(C)C)CC(C)CC1
pkc0017984	Predicted	2	C20H40	ONAAYKDLIRGMJU-UHFFFAOYSA-N	CC(CCC1C(C)CCC(C)C1C)CC(C)C(C)(C)C
pkc0017985	Predicted	2	C20H36	PQWTUJGCTASJGO-UHFFFAOYSA-N	CC(C)CCCC(C)C1CCCCC12C1CCC(C)C12
pkc0017986	Predicted	2	C20H36	ZZWPDTSFZRSVTL-UHFFFAOYSA-N	CC(C)C1CCC2(C)C1CCCCCC1C2CC1(C)C
pkc0017987	Predicted	2	C20H40	PSFFHRBQCNNFIE-UHFFFAOYSA-N	CC1CCCC(C)CCC(C(C)(C)CC(C)(C)C)CC1
pkc0017988	Predicted	2	C20H34	WZNDGDABOZLILA-UHFFFAOYSA-N	CC1CC2CC3(C)CCCC4(C)CCC1(C43)C(C)(C)C2
pkc0017989	Predicted	2	C20H38	BHPKGDFHRLYSBU-UHFFFAOYSA-N	CCC1(C)CCC12CCC(C)CCCC(C)CCC2C
pkc0017990	Predicted	2	C20H38	MZKBOZADSFYJGU-UHFFFAOYSA-N	CCC1CCC2C(C)CCC2C(C)(C)CC(C(C)C)C1
pkc0017991	Predicted	2	C20H36	SJUVUMNNZPZHQK-UHFFFAOYSA-N	CC1CCC2(C)C3CCC(C)C(C)CC3CCC2(C)C1
pkc0017992	Predicted	2	C20H36	JBWHXYKXFBKPSK-UHFFFAOYSA-N	CC(C)C1CCC2(C)CC3C(C)C(C)CC3(C)CC12C
pkc0017993	Predicted	2	C20H36	DMXZGZMAVVPEDV-UHFFFAOYSA-N	CC1CCC2C(C)CC3(CCC3C(C)C)C(C)C2CC1
pkc0017994	Predicted	2	C20H34	VONJOGYRFADLID-UHFFFAOYSA-N	CC1CC2CC1CC1CCC3(C)C(C)CC(C)C3(C)C12
pkc0017995	Predicted	2	C20H36	CTEVMHYJGMAZCL-UHFFFAOYSA-N	CCC(C)CCC1(C)C2CCCC3CCC32CC1(C)C
pkc0017996	Predicted	2	C20H40	XIAABNWAPLYFGR-UHFFFAOYSA-N	CCC1CCCC(C(C)CCCC(C)C)CCC(C)C1
pkc0017997	Predicted	2	C20H36	PEDDGFSIZYRERO-UHFFFAOYSA-N	CC(C)C1CC2C(C)CCCCC2CCC12CCC2C
pkc0017998	Predicted	2	C20H40	PWRPKNCMNMBAAW-UHFFFAOYSA-N	CCC1CCCCC(C)CCCC(C)(C)CCC(C)C1
pkc0017999	Predicted	2	C20H38	WHQKSKKOCRHQLT-UHFFFAOYSA-N	CC(C)C1CC(C(C)CCC2C(C)CCC(C)C2C)C1
pkc0018000	Predicted	2	C20H34	MVMSBOFLUHJTBA-UHFFFAOYSA-N	CC1CC2CC1CC1CCC3(C)C(C)C(C)CCC3C12
pkc0018001	Predicted	2	C20H36	TTZGBNNDNIDSNX-UHFFFAOYSA-N	CCCCCCC(C)C1CCC(C)C23CCC2(CC)C13
pkc0018002	Predicted	2	C20H36	NPZTUIDOWLFKHT-UHFFFAOYSA-N	CCC1CCCC2C(C)CCC3(C)C(C)CCC23CC1
pkc0018003	Predicted	2	C20H40	GZUPEJHOCFAVEA-UHFFFAOYSA-N	CC(C)CCC(C)C1CCCCCCCCC(C)CC1
pkc0018004	Predicted	2	C20H34	ZPHKVUZQJCRUAX-UHFFFAOYSA-N	CC1CCCC2C1(C)CCC13CCCC(CCC21C)C3
pkc0018005	Predicted	2	C20H38	OFQHXDDNRWKXSJ-UHFFFAOYSA-N	CCC12CCC(C)CCCC(C)(C)CCC(C)C1CC2
pkc0018006	Predicted	2	C20H40	FFBUUJLQNZJLBC-UHFFFAOYSA-N	CC(C)CC(C)C1(C)CCC(C)CCCC(C)C(C)C1
pkc0018007	Predicted	2	C20H34	HZPSXJPQZYMOQT-UHFFFAOYSA-N	CC1CC2CC(C1)C21CCCC2C(C)(C)CCCC21C
pkc0018008	Predicted	2	C20H36	HVXGLSVLAKKHCV-UHFFFAOYSA-N	CCC(C)CCCC1C(C)CC2CC3(C)CCCC1C23
pkc0018009	Predicted	2	C20H34	LTWKFRPBSUUKHW-UHFFFAOYSA-N	CC1CC23CCC4C(CCCC4(C)C)C2C(C)C1(C)C3
pkc0018010	Predicted	2	C20H38	FSVQVHGKFSTVPH-UHFFFAOYSA-N	CC1CCC2CCCCC(C)(CCC(C)(C)CC1)C2C
pkc0018011	Predicted	2	C20H36	RQFCCBRKJTVQLB-UHFFFAOYSA-N	CCCC1CCC2C3C(C)CCCC3C(C)CCC12C
pkc0018012	Predicted	2	C20H38	GNJMLKYHTXLIRI-UHFFFAOYSA-N	CC1CCC(C(C)C)CCC(C)CC2C(C)CCC2C1
pkc0018013	Predicted	2	C20H34	UQTQUTZBIHOXFQ-UHFFFAOYSA-N	CC1(C)CCCC2(C)C1CC1(C)CC3CCCC(C3)C12
pkc0018014	Predicted	2	C20H38	XYBJRCSHNOZZMV-UHFFFAOYSA-N	CCC(C)CCC1(C)C(C)CC2CC1CCCC2CC
pkc0018015	Predicted	2	C20H36	BITOHWYBWFHYBW-UHFFFAOYSA-N	CC1CCC2C(C)CC3(C)C(C(C)C)CCC3(C)C2C1
pkc0018016	Predicted	2	C20H36	IIARUCDXSAPITP-UHFFFAOYSA-N	CCC1(C)CCC2(C)C(C1)C(C)C1(C)C(C)CCCC21
pkc0018017	Predicted	2	C20H34	UCVXFXPAOXGAPQ-UHFFFAOYSA-N	CCC1CC2(C)C(CCC23CCCC2(C)CC23)CC1C
pkc0018018	Predicted	2	C20H36	TZLBLYMESRQIPQ-UHFFFAOYSA-N	CCC1(C)CCC2(C)C3CCC(C)(C)C3(C)CC2(C)C1
pkc0018019	Predicted	2	C20H36	RPEHZQRHOWVSEL-UHFFFAOYSA-N	CCC1(C)CCC2(C)CCCC(C)C3C(C)CCC1C32
pkc0018020	Predicted	2	C20H38	WHDCFBWLEILLTI-UHFFFAOYSA-N	CCCC1CC(C)CCCCC2(C)CCCC(C)C2C1
pkc0018021	Predicted	2	C20H38	HNVQSIAZOYLPPX-UHFFFAOYSA-N	CCCCCCC1(C)CCC2C(CCCC2(C)C)C1C
pkc0018022	Predicted	2	C20H34	LRNYOCNJMRNUSH-UHFFFAOYSA-N	CC(C)C12CCCC1(C)C1CCC3(C)CC(CC2)C1C3
pkc0018023	Predicted	2	C20H38	WPUYHJWSKPGCQZ-UHFFFAOYSA-N	CCC(C)CCC1(C)C(C)CC2CCCC(C)CCC21
pkc0018024	Predicted	2	C20H36	DHZAIJXJMARBMA-UHFFFAOYSA-N	CC(C)CC(C)C(C)CCCC1(C)CC2CC3C2C31C
pkc0018025	Predicted	2	C20H36	HJFVIKIRHWEFHV-UHFFFAOYSA-N	CC1CCC2C(C)(CC1C)CC1C(C)C(C)CCC12C
pkc0018026	Predicted	2	C20H36	HZAQTBXOOWAOHB-UHFFFAOYSA-N	CC1CC(C)C2CCC(C)C3CCC(C)C3C2CC1C
pkc0018027	Predicted	2	C20H36	SVOGJMOBGHVWFD-UHFFFAOYSA-N	CC(C)C1CCC2CC3(C)CCCC(C)(C)C3CCC21
pkc0018028	Predicted	2	C20H36	ZDIDRYXJWMUYKN-UHFFFAOYSA-N	CCC1CCCC2C(C)CCC3(C)C(C)CCC1(C)C23
pkc0018029	Predicted	2	C20H38	VWYBNLGFAIWSCR-UHFFFAOYSA-N	CC1CCCCCCCCC2CCC(C)C(C)(C1)C2C
pkc0018030	Predicted	2	C20H36	MOHSCPYHETWAGH-UHFFFAOYSA-N	CCC(C)CCC1C(C)CC23CC2(C)CCCC3C1C
pkc0018031	Predicted	2	C20H38	HSFWTUXYPDEPHD-UHFFFAOYSA-N	CC(C)CCCC(C)C1CCC2(C)CCC(C)(CC2)C1
pkc0018032	Predicted	2	C20H38	AUEFAVHLKPJDSN-UHFFFAOYSA-N	CCC1CCC2(C1)C(C)CCC2C(C)CC(C)C(C)C
pkc0018033	Predicted	2	C20H38	ZHPNUZZIJCDJRZ-UHFFFAOYSA-N	CC1CCC(C)(C)CCCC(C)(C)CC2C(C)CCC12
pkc0018034	Predicted	2	C20H40	KQODMKWUDDEQEU-UHFFFAOYSA-N	CCC(C)CCC(C)CCCC(C)C1CCCCCC1
pkc0018035	Predicted	2	C20H40	MNGJWHDKZRTCBK-UHFFFAOYSA-N	CCC1CCCC(C)(CC(C)C(C)C)CCC(C)CC1
pkc0018036	Predicted	2	C20H38	VOSVTYHLFSOVQL-UHFFFAOYSA-N	CCC(C)CCC1(C)CCC2(CCC(C)CCC2C)C1
pkc0018037	Predicted	2	C20H40	FXIRNQDDIRBKGY-UHFFFAOYSA-N	CCC1CCCC(CC)CC(C)(CCCC(C)C)CC1
pkc0018038	Predicted	2	C20H40	FCEVNXOVZKAOCU-UHFFFAOYSA-N	CC(C)CCCC(C)C1CC(C)CCCC(C)CC1C
pkc0018039	Predicted	2	C20H38	CDEMONAMYQDEIY-UHFFFAOYSA-N	CCC1CCCC(C(C)C)CC2C(C)CCCC(C)C12
pkc0018040	Predicted	2	C20H38	YHHBYBPJDLDCKR-UHFFFAOYSA-N	CC(C)C1CCCCCCCC2(C)CCC(C)C(C1)C2
pkc0018041	Predicted	2	C20H36	WNHFOOWKOVKOCW-UHFFFAOYSA-N	CCC1CCC2(C)C(C)CCC23CC(C1)CC(C)C3C
pkc0018042	Predicted	2	C20H36	UHORAEBPECBKDO-UHFFFAOYSA-N	CC(C)C1CC2C(C(C)C)CCC2(C)C2CCC(C)C12
pkc0018043	Predicted	2	C20H36	DRBDBQWJRAWNPM-UHFFFAOYSA-N	CCC(C)C1CC2CCC3C(C)C2C(CCC3(C)C)C1
pkc0018044	Predicted	2	C20H38	FMMOBSRSHVZKTM-UHFFFAOYSA-N	CC1CCCCC(C)C2CC(C)C(C)(CC(C)CC1)C2
pkc0018045	Predicted	2	C20H36	YVSOGPFAVNVASA-UHFFFAOYSA-N	CCC1CCC2C(C)C3CCC2(CCCC3(C)C)CC1
pkc0018046	Predicted	2	C20H40	WRNKQIYLMBYINK-UHFFFAOYSA-N	CC1CCCC(C)CCC(C)CCC(C)C(C)CCC1
pkc0018047	Predicted	2	C20H38	AFRLWOKATAFYHQ-UHFFFAOYSA-N	CCC1CCC2C(C)CCC(C)(C)C2CC(C(C)C)C1
pkc0018048	Predicted	2	C20H36	WAWJYIVDHCNTCU-UHFFFAOYSA-N	CC1CCCC2(C)CCCCC3(C)C(C)CCC(C1)C23
pkc0018049	Predicted	2	C20H38	KNLKLDXGORFFCI-UHFFFAOYSA-N	CCC12CCCC(C)CCC(C(C)C)CC(C)(CC1)C2
pkc0018050	Predicted	2	C20H38	UDXGVBITAIXMEF-UHFFFAOYSA-N	CC(C)CCCC(C)C1CCC2(C)CCCCC(C1)C2
pkc0018051	Predicted	2	C20H36	VMPBCFVENWQDSU-UHFFFAOYSA-N	CCCC12CCC3C(C(C)CC)CC(C)(C(C)CC1)C32
pkc0018052	Predicted	2	C20H34	MMAWMOQYNFRBHE-UHFFFAOYSA-N	CC1CCC23C(C)CCC(CCC2C)C3C2(C)CCC12
pkc0018053	Predicted	2	C20H36	MTLQGQNVQVNFLI-UHFFFAOYSA-N	CCC1(C)CCC2(CC(C)C3C(C)CCCC3C2C)C1
pkc0018054	Predicted	2	C20H40	HOLWCSQZSTUVKT-UHFFFAOYSA-N	CCC1(CCCC(C)C)CCC(C)CCCC(C)(C)C1
pkc0018055	Predicted	2	C20H38	AFZPWUSBHQIYCD-UHFFFAOYSA-N	CCC(C)CC(C)C12CCCC(C)CC(CCC1C)C2
pkc0018056	Predicted	2	C20H36	XXBGHXBUVPLENH-UHFFFAOYSA-N	CCC1CCC2C3CCCCC(C)(C)C3CC2(C)CC1
pkc0018057	Predicted	2	C20H36	OAZSOPQYMNCZFR-UHFFFAOYSA-N	CCC(C)C1CCC2(C)CCC3C(C2)C1CCC3(C)C
pkc0018058	Predicted	2	C20H40	VTNFRSJIFMICBK-UHFFFAOYSA-N	CCC(C)C(C)C(C)CCCC(C)C1CCC(C)CC1
pkc0018059	Predicted	2	C20H38	LLBPTDFFVROXMT-UHFFFAOYSA-N	CC(C)CCCC1(C)CC2C1CCC(C)(C)CC2(C)C
pkc0018060	Predicted	2	C20H36	GXVKEJYTANXNDU-UHFFFAOYSA-N	CC(C)C1CCC(C)C2CCC(C)(C)C3CC(C)C3C12
pkc0018061	Predicted	2	C20H42	QYWCDNZCCRSIDN-UHFFFAOYSA-N	CC(C)CCCCC(C)CC(C)C(C)CCCC(C)C
pkc0018062	Predicted	2	C20H36	HPMJSVHVLNQTQZ-UHFFFAOYSA-N	CC(C)C1CCC2C(CCC3(CCC(C)C3C)C2C)C1
pkc0018063	Predicted	2	C20H36	XYTZUZOXYOBXIU-UHFFFAOYSA-N	CCC1CCC2C(C)(CCC3(C)C(C(C)C)CC23C)C1
pkc0018064	Predicted	2	C20H38	XUWAQJJBCDSMPW-UHFFFAOYSA-N	CCC1CCCC(C)CCC2C(C)(CC)CCC2(C)C1
pkc0018065	Predicted	2	C20H34	YMCVJWROUYQPEZ-UHFFFAOYSA-N	CC1CCC2(C1)CC13CCC(C(C)C)C1(C)CC(C)C23
pkc0018066	Predicted	2	C20H38	HRJPTDUBIHZMGB-UHFFFAOYSA-N	CC1CCCCCCCC2CCCCC(C(C)C)C2C1
pkc0018067	Predicted	2	C20H36	HKKZHLFZHAYRMM-UHFFFAOYSA-N	CCC(C)C1CC2C(C)C(C1)C1(C)CCCC(C)(C)C21
pkc0018068	Predicted	2	C20H38	VHPPKJLEPKCDGR-UHFFFAOYSA-N	CC(C)CCCC1(C)CCC2(C)CCCC(C)CC1C2
pkc0018069	Predicted	2	C20H36	ISMLXLCSZOVYQW-UHFFFAOYSA-N	CCC1C(C)CCC2CC1CC1C(C(C)C)CCC21C
pkc0018070	Predicted	2	C20H38	VSKCXNKVAMJRGE-UHFFFAOYSA-N	CCC1CC(C)C(C)C1CCC(C)C1CCC(C)CC1
pkc0018071	Predicted	2	C20H36	OWJADFDLDCWTAH-UHFFFAOYSA-N	CC(C)C1CCC2CC3CCC(C)(C)C(C3)CC(C2)C1
pkc0018072	Predicted	2	C20H40	GJCJVDGYZHGWLU-UHFFFAOYSA-N	CCCCCCC1(C)CCCC(C)CCCCC(C)C1
pkc0018073	Predicted	2	C20H38	IAZFPRFIOHGKGZ-UHFFFAOYSA-N	CCC1CCC(C(C)C)CC2CC(C)(CC1)CCC2C
pkc0018074	Predicted	2	C20H36	PVSDEOQVOLKSJM-UHFFFAOYSA-N	CCC1C2CCC(C1CCCC(C)C)C1(CCC1C)C2
pkc0018075	Predicted	2	C20H32	CCKJTNCYSFDVLO-UHFFFAOYSA-N	CCC1CCCC2(C)C1CCC1C3CC4(C)C(CC32)C14
pkc0018076	Predicted	2	C20H34	ZDIXKMZONXXIKM-UHFFFAOYSA-N	CC1CC23CCC1CC2(C)C1CCCC1(C(C)C)CC3
pkc0018077	Predicted	2	C20H36	HNHVYHWLACUQPE-UHFFFAOYSA-N	CC1CCC2CC(C)(CC3C(C)(C)CCCC23C)C1C
pkc0018078	Predicted	2	C20H36	FEAQJUFLUONFNR-UHFFFAOYSA-N	CC(C)C1CCC2(C)CC3CCCCCCC3CCC12
pkc0018079	Predicted	2	C20H40	PNHZDJRZVXMDON-UHFFFAOYSA-N	CCC1CCC(C)CCCC(C(C)CCC(C)C)CC1
pkc0018080	Predicted	2	C20H36	KGQNKPZASYSFSH-UHFFFAOYSA-N	CC1CCC2(C(C)C)CC3CCCCCC(CC12)C3C
pkc0018081	Predicted	2	C20H34	HKNIBQFENUYMPB-UHFFFAOYSA-N	CCC12CCC1(C)C1C3CCC(C)C1(CC2)C(C)(C)C3
pkc0018082	Predicted	2	C20H36	NKQXKVJFWFXONN-UHFFFAOYSA-N	CCC1CCC2CC(CC1)C1CCCCC(C)(C)C1C2
pkc0018083	Predicted	2	C20H36	ZROMIJJTFAFOJC-UHFFFAOYSA-N	CC1CC(C)C2(C)CCC3(C)CCC(C(C)C)(CC12)C3
pkc0018084	Predicted	2	C20H36	WNICXGPUIFXLMJ-UHFFFAOYSA-N	CC(C)C1CCC2CC1CCC1C(C)C(C)CCC21C
pkc0018085	Predicted	2	C20H38	AGBZAUFODLSEFE-UHFFFAOYSA-N	CCCCC(C)C1C(C)CCC2C(C)(C)CCCC12C
pkc0018086	Predicted	2	C20H36	DFFFKYBYGHBNAI-UHFFFAOYSA-N	CC(C)CCC1C(C)C2C(C)C(C)C3CCC(C)C1C32
pkc0018087	Predicted	2	C20H36	DIPMHGOGHGPKQY-UHFFFAOYSA-N	CC1CC2C3CCC(C(C)C)(CCC(C)C2(C)C1)C3C
pkc0018088	Predicted	2	C20H34	GUWGFSIDQFHALV-UHFFFAOYSA-N	CC1CCC2C(CCC3C4CC(C)C4CCC23C)C1C
pkc0018089	Predicted	2	C20H38	BYTGUPVCYQUGHP-UHFFFAOYSA-N	CCC(C)CCC1(C)C(C)CCC2(C)CC(C)CC21C
pkc0018090	Predicted	2	C20H36	BHSOEGABPJKEJZ-UHFFFAOYSA-N	CC1CC2CC(C)C3CCCC(C)C3CC2(C(C)C)C1
pkc0018091	Predicted	2	C20H38	TVEGMSHADMUGGX-UHFFFAOYSA-N	CC1CCC(C(C)CCC(C)C2CCC(C)(C)C2)CC1
pkc0018092	Predicted	2	C20H36	WVMIBPFICHYEQK-UHFFFAOYSA-N	CC1(C)CCC2CC(CC1)C1(C)CCCC(C)(C)C1C2
pkc0018093	Predicted	2	C20H34	JFJMGLLKXLGONX-UHFFFAOYSA-N	CCC1CCCC2(C)C1CCC13CCC(C)C1CCC23
pkc0018094	Predicted	2	C20H40	OTFOTWSANJEEES-UHFFFAOYSA-N	CCCCC(C)CC(C)CCC1(C)C(C)CCCC1C
pkc0018095	Predicted	2	C20H36	YEJZRZIYWBXRFT-UHFFFAOYSA-N	CC1CCC2C(CC(C)C3CCC(C(C)C)C32)C(C)C1
pkc0018096	Predicted	2	C20H38	FJKWAVNKGKGPMO-UHFFFAOYSA-N	CCC1(CC2(C)C(C)CCC(C)C2C)CCC(C)CC1
pkc0018097	Predicted	2	C20H38	KVJHRFNSPMJJOY-UHFFFAOYSA-N	CC1CCCCCCCC2C(C)CCC(C)(C)CC2C1
pkc0018098	Predicted	2	C20H36	VNLOBVJNHKDXOR-UHFFFAOYSA-N	CCC1C2CCC1C(C)(C)C2C(C)C1CCC(C)CC1
pkc0018099	Predicted	2	C20H38	LXQLSGBZRAXVMZ-UHFFFAOYSA-N	CC(C)CCCC(C)C1CC2CC(C)CCCC1C2C
pkc0018100	Predicted	2	C20H38	WHEYEAIQXZYLCG-UHFFFAOYSA-N	CCCC1CCCCC2CCC(C)CCCC(C)CC12
pkc0018101	Predicted	2	C20H36	MXJSSJMTRRGZJX-UHFFFAOYSA-N	CCC12CCC13CCC2CC(C)(C)C3CCCC(C)C
pkc0018102	Predicted	2	C20H40	GQZDDTJQAXXFCO-UHFFFAOYSA-N	CC(C)CCCC1CC(C)(C)CCCC(C)CCC1C
pkc0018103	Predicted	2	C20H40	ASNKBYTUGIUZDA-UHFFFAOYSA-N	CCCCCCC(C)C1CCC(C)CC(C)C(C)CC1
pkc0018104	Predicted	2	C20H38	BYYBDTLKFCSXHR-UHFFFAOYSA-N	CC1CCCC2CC(C)CC(CCC(C)CC1)C2(C)C
pkc0018105	Predicted	2	C20H36	CRLHZGFYIJWZSC-UHFFFAOYSA-N	CCC1(C)CCC(C)C2CCC(C)CC3(CCC3C)C21
pkc0018106	Predicted	2	C20H38	SJYFYLIFCZFULH-UHFFFAOYSA-N	CC1CCCCCCCC2C(CCCCCC1)C2(C)C
pkc0018107	Predicted	2	C20H38	KZYRDAJKOSJHLN-UHFFFAOYSA-N	CCC(C)CCC1(C)C(C)CC(C)C2C1CCC2(C)C
pkc0018108	Predicted	2	C20H36	HNHVBYOYIQMVFE-UHFFFAOYSA-N	CC1CCC2C(C)CCC2C2C(C)CC(C)(C)CC2C1
pkc0018109	Predicted	2	C20H38	TXYVJPHJDNARBF-UHFFFAOYSA-N	CCCC1CCCC(C)CCCC(C)CC2C1C2(C)C
pkc0018110	Predicted	2	C20H36	LLUCNIJPBLYQIE-UHFFFAOYSA-N	CC1CCC2CC3C(C(C)C)CC(C)C3C(CC1)C2C
pkc0018111	Predicted	2	C20H36	GPAIWDOSDUAVJA-UHFFFAOYSA-N	CC(C)CC(C)C1(C)C(C)CCC23CC2(C)CCCC13
pkc0018112	Predicted	2	C20H38	YZPQRJYWJRMMIN-UHFFFAOYSA-N	CCC1(CCCC(C)C)CCC2C(C)CC(C)CCC21
pkc0018113	Predicted	2	C20H38	MMLXHMSGSOGNKG-UHFFFAOYSA-N	CCCC(C)CC1(C)C(C)CC2(C)CC(C)CCCC21
pkc0018114	Predicted	2	C20H36	AQNYHUMWCRCKQW-UHFFFAOYSA-N	CC(C)C1CCC2CCC3(C)C(C)CCCC3CCC21
pkc0018115	Predicted	2	C20H34	LKSDMMAMLWBGKQ-UHFFFAOYSA-N	CC1CC2CC1CC1CC3(C)C(CCCCC3(C)C)C21
pkc0018116	Predicted	2	C20H38	KIXLLRNGKHHTFI-UHFFFAOYSA-N	CCCCC(C)C1(C)CC2C(C)CCCC(C)CCC21
pkc0018117	Predicted	2	C20H36	GRAXWJZGEMJERQ-UHFFFAOYSA-N	CC1CCC(C2CCC3C(C)CCC3C(C)(C)C2)CC1
pkc0018118	Predicted	2	C20H38	SMOCAZIAUWNWGE-UHFFFAOYSA-N	CCC12CCC1C(C)CCC(C(C)C)CCCC(C)C2
pkc0018119	Predicted	2	C20H36	WKBVHUDKHQCBHL-UHFFFAOYSA-N	CC(C)CCCC1(C)C2CCCC3(C(C)CCC13)C2C
pkc0018120	Predicted	2	C20H36	VIUXHFYCWXCNAU-UHFFFAOYSA-N	CCCC1CCC2(C)C1CC(C)CC1(C)C(C)CCC12
pkc0018121	Predicted	2	C20H40	KOVFEIBVJBOQIQ-UHFFFAOYSA-N	CCC(C)CCCC(C)(C)CC1C(C)CCC1(C)CC
pkc0018122	Predicted	2	C20H38	WQDHJBFVAKOWIA-UHFFFAOYSA-N	CCC1CCCC(C)C1CC(C)CC1CCC(C)CC1
pkc0018123	Predicted	2	C20H38	UUMUUOOQGHSKFE-UHFFFAOYSA-N	CC(C)CCCCC1CCC2(C)CCCC(C)CC2C1
pkc0018124	Predicted	2	C20H36	WYANEKBOWMTGRV-UHFFFAOYSA-N	CC1(C)CCC2CCC3(CCCCC3(C)C)CC2CC1
pkc0018125	Predicted	2	C20H34	MHMPXCKQUVZHRD-UHFFFAOYSA-N	CC1CCC23CCC4(C(C)C)CCC(CC12)(C4C)C3C
pkc0018126	Predicted	2	C20H40	LCEDQXFQLRKPKX-UHFFFAOYSA-N	CCC(C)(C)CC(C)C1CCC(C)CCCC(C)C1C
pkc0018127	Predicted	2	C20H36	LVQPRGJUHRGIJY-UHFFFAOYSA-N	CCC1(C)CCC2(C)CCC3(C)C(C)CCC1C3(C)C2
pkc0018128	Predicted	2	C20H42	UOOBIIAOCSXOHT-UHFFFAOYSA-N	CCC(C)CCC(C)CCCCC(C)CC(C)C(C)C
pkc0018129	Predicted	2	C20H36	FVLRCWBZAPQKHD-UHFFFAOYSA-N	CCC12CC3(C)C(C)CCC(C31)C2(C)CCCC(C)C
pkc0018130	Predicted	2	C20H40	SVETUTUIAWWJBM-UHFFFAOYSA-N	CC1CCCC(C)(C)CC(C)(CCC(C)(C)C)CCC1
pkc0018131	Predicted	2	C20H36	MVHZKFJUIOMQAV-UHFFFAOYSA-N	CCC1CC2C(CCC3C(C(C)C)CCC23C)CC1C
pkc0018132	Predicted	2	C20H34	MZVHISSNYOHAHB-UHFFFAOYSA-N	CC(C)C1CCC2(C)C(CCC34CC3(C)CC(C)C24)C1
pkc0018133	Predicted	2	C20H36	PAIXASNHBOLYNA-UHFFFAOYSA-N	CC(C)C1CCC2C1C(C)CCCC1C(C)CCC12C
pkc0018134	Predicted	2	C20H36	LGJMXPYKIMDYGK-UHFFFAOYSA-N	CC(C)C1CCC2(CC1)CCC1(C)C2CCCC1(C)C
pkc0018135	Predicted	2	C20H38	TVKJCBXPKKCASL-UHFFFAOYSA-N	CCC1(CCCC(C)C)CCC(C)C2CC(C)CC2C1
pkc0018136	Predicted	2	C20H34	FVQJPBVFCDBFDF-UHFFFAOYSA-N	CC1CCC23C(C)CC(C)(CC2(C)C2CCC12)C3(C)C
pkc0018137	Predicted	2	C20H38	QTYGCYRQQFSXDH-UHFFFAOYSA-N	CC(CCC1(C)CCCC(C)C1C)C1CCC(C)(C)C1
pkc0018138	Predicted	2	C20H36	FUQLNBWMLMAJAS-UHFFFAOYSA-N	CC1CCCC2(C)CC3CCC(C)C(CCC12)C3(C)C
pkc0018139	Predicted	2	C20H40	AMVIBUNRWFSEGX-UHFFFAOYSA-N	CC(C)CCC(C)CCCC(C)CC1CCC(C)C1C
pkc0018140	Predicted	2	C20H36	YOFRGBSUNZXIQD-UHFFFAOYSA-N	CC(C)C1CCC(C)C2CCCCCC3(CCC3C)C12
pkc0018141	Predicted	2	C20H36	NKDLLZSUFAJJFS-UHFFFAOYSA-N	CCC1CC2CC3CCC12C(CCCC(C)C)C3(C)C
pkc0018142	Predicted	2	C20H36	ULBVPYBGZCXEPS-UHFFFAOYSA-N	CCC(CCCC1(C)CC2CC3C2C31C)CCC(C)C
pkc0018143	Predicted	2	C20H38	GWVRQGMHEYGDHY-UHFFFAOYSA-N	CCC1CCCC2CCC(C)CCCC(C)CCC12C
pkc0018144	Predicted	2	C20H36	JMSLFJHGHAWSOW-UHFFFAOYSA-N	CCC1CCC2C(C)(CCC3(C)C(C)CCCC23C)C1
pkc0018145	Predicted	2	C20H40	XBDFREOCBCVQOC-UHFFFAOYSA-N	CC(CCCC(C)C1(C)CC(C)C1C)CC(C)C(C)C
pkc0018146	Predicted	2	C20H40	VFCLBVOBHWTJAT-UHFFFAOYSA-N	CCC(C)CCC(C)CCC(C)C1C(C)CCCC1C
pkc0018147	Predicted	2	C20H34	XWVFPRMEYQFQSR-UHFFFAOYSA-N	CC(C)C1CCC23CC4CC(C)C4(C)C2(C)CCC13C
pkc0018148	Predicted	2	C20H38	MESNKTHFZFNXBE-UHFFFAOYSA-N	CCC(CC)CC1C(C)CCC2C(C)C(C)CCC12C
pkc0018149	Predicted	2	C20H38	YIIJPZORSIZONO-UHFFFAOYSA-N	CCC12CCCC1(C)C(C)(CCCC(C)C)C(C)CC2
pkc0018150	Predicted	2	C20H36	RTSGDLUCJIGRNI-UHFFFAOYSA-N	CC1CC(C(C)C)C2(CCC(C)C3CCC(C)C3C2)C1
pkc0018151	Predicted	2	C20H34	GZXLQBAMNWDIBW-UHFFFAOYSA-N	CC1CC2(C)CCCC34C(C)CCC(CC3C12)C4(C)C
pkc0018152	Predicted	2	C20H38	FOMXDEDASUQYLZ-UHFFFAOYSA-N	CCC12CCCC1(C)C(C)(CCC(C)(C)C)C(C)CC2
pkc0018153	Predicted	2	C20H38	XLYLHXQQUIYUKQ-UHFFFAOYSA-N	CC1CCCC(C)(C)CC2(C)CCC(C(C)C)C2(C)C1
pkc0018154	Predicted	2	C20H36	QDUGQRSHZHIYOD-UHFFFAOYSA-N	CCC1(C)CCC2(C)CC(C)CC3(C)CCC1C2C3C
pkc0018155	Predicted	2	C20H36	RTGWRIUZBVNECE-UHFFFAOYSA-N	CCC12CCC(C)C3CC(C)CC3C1C(C(C)C)CC2
pkc0018156	Predicted	2	C20H38	DPUOODIZLKEDAU-UHFFFAOYSA-N	CCC12CCC1C(C)CCC(C(C)CCC(C)(C)C)C2
pkc0018157	Predicted	2	C20H36	FGOGPKGRCYQGBL-UHFFFAOYSA-N	CCC(C)C1CC2(C)C(C)CCC3(C)C(C)CCC32C1
pkc0018158	Predicted	2	C20H34	CBQNHEZBMHXROL-UHFFFAOYSA-N	CCC1(C)CCC2(C)C3C(C)CC4(C)CC34CC2(C)C1
pkc0018159	Predicted	2	C20H38	XWPHPTBNXUEMTG-UHFFFAOYSA-N	CCCC(C)CC1(C)CC(C)CC2CC(C)CCCC21
pkc0018160	Predicted	2	C20H38	VIJHUGBTURYWFB-UHFFFAOYSA-N	CCC1CCC(C)C2(CC1)CC(C)(CCCC(C)C)C2
pkc0018161	Predicted	2	C20H36	XCIATKGZVKOQRB-UHFFFAOYSA-N	CC(C)C1CCC2(C)C(CCC3(C)C(C)CC(C)C32)C1
pkc0018162	Predicted	2	C20H36	IQYBHDLQGJFUMA-UHFFFAOYSA-N	CC1CCC23CC2(C)CCCC3C1CCCC(C)(C)C
pkc0018163	Predicted	2	C20H34	BFTYMJBFUBYSDF-UHFFFAOYSA-N	CC1CCC23CCC4(C)C(C)CCCC4(C)C2CCC13
pkc0018164	Predicted	2	C20H40	ABECIFWLYXXBRX-UHFFFAOYSA-N	CCC1CCCC(C)(C)CCC(C)C(C)CC(C)CC1
pkc0018165	Predicted	2	C20H40	JOZQYZIJZXCKDY-UHFFFAOYSA-N	CC1CCCC(C)CC(C)(C)CCCCC(C)(C)CC1
pkc0018166	Predicted	2	C20H36	VKSMSSTZRKLIMP-UHFFFAOYSA-N	CCC1CCC2(C)CC(C)CC3(C)C(C)CCC1CC23
pkc0018167	Predicted	2	C20H38	IXZBLXRBZKDZKX-UHFFFAOYSA-N	CC1CCC(C(C)C)CC2C(C(C)C)CCC2(C)CC1
pkc0018168	Predicted	2	C20H36	QVSPOXMBLSPUDM-UHFFFAOYSA-N	CC(C)C1CCCCC12CCCC(C)C1CCC(C)C12
pkc0018169	Predicted	2	C20H38	UMMMBWYTAQLQFD-UHFFFAOYSA-N	CCC1CC(C)CCCC(C)CCC2CCC1C2(C)C
pkc0018170	Predicted	2	C20H38	AAOZEXVRDWRSPF-UHFFFAOYSA-N	CC1CCCC(C)CCCC2(C)CCC(C)(CCC1)C2
pkc0018171	Predicted	2	C20H36	ILBKOERIJBUYSS-UHFFFAOYSA-N	CCC1CCC2CC(C)(CC1)C1CCCC(C)C1(C)C2
pkc0018172	Predicted	2	C20H38	ITBUVYAPMPGASU-UHFFFAOYSA-N	CC(C)CC(C)C(C)C1CCC2CC(C)CCC1C2C
pkc0018173	Predicted	2	C20H40	GZJOHTQLLWXDKI-UHFFFAOYSA-N	CC1CCCC(C)C(C)CC(C)CCC(C)C(C)CC1
pkc0018174	Predicted	2	C20H38	QQXWAKBDFNEIDM-UHFFFAOYSA-N	CC1CC2CC1CCC(C)(C)CCCCCCCC2C
pkc0018175	Predicted	2	C20H36	VDHCNYKWFFFAJA-UHFFFAOYSA-N	CCC1(C)CCC2(C)C(C)CCC23CC(C)(C)CCC13
pkc0018176	Predicted	2	C20H38	DNUVOWOKYWMPEJ-UHFFFAOYSA-N	CC(C)CCCC1(C)CC(C)C2(CCC(C)CC2)C1C
pkc0018177	Predicted	2	C20H36	TYNZHZJKLSNQJX-UHFFFAOYSA-N	CCCC1CCC2(C)CC3C(C)(C)CCC3(C)CCC12
pkc0018178	Predicted	2	C20H40	YVWOPKOPGAPRFN-UHFFFAOYSA-N	CCC1CCC(C)(C)CCC(C(C)CCCC(C)C)C1
pkc0018179	Predicted	2	C20H40	VZBOSQNXHCULEH-UHFFFAOYSA-N	CC(CCCC(C)(C)C)CCC1C(C)CC(C)(C)C1C
pkc0018180	Predicted	2	C20H38	ALUNXSKYUBRSFC-UHFFFAOYSA-N	CCCCCCC(C)C1CCC(C)C12CCCC(C)C2
pkc0018181	Predicted	2	C20H36	FZRQBWYDTUKJKA-UHFFFAOYSA-N	CCCC1(C)CC2CCC3C(C)(C)C(C)CC3(C)C2C1
pkc0018182	Predicted	2	C20H36	CTJKZELJPANEEF-UHFFFAOYSA-N	CC1CCC(C)(C2(C)CC3C(C)CCC3C(C)(C)C2)C1
pkc0018183	Predicted	2	C20H36	DOLWMNIMUJQSNQ-UHFFFAOYSA-N	CC1CCC2C(C)CC3C(C(C)C)CCC3C2(C)CC1
pkc0018184	Predicted	2	C20H36	OIOUOJHBHBAOJA-UHFFFAOYSA-N	CCCCCC(C)CCCCC1(C)C2CC3C(C2)C31C
pkc0018185	Predicted	2	C20H34	JTBMLTMFBJOEAE-UHFFFAOYSA-N	CC1C23CCC(C)(CCC2CCC12CCCC2(C)C)C3
pkc0018186	Predicted	2	C20H38	KZCSHOAPAYVYMC-UHFFFAOYSA-N	CC1CCCC(C)C(C)CC(C)CC2(CC1)CC2(C)C
pkc0018187	Predicted	2	C20H34	XYFLHXKVRNGMBO-UHFFFAOYSA-N	CC1CCC23C(C)CC(CC2C2(C)CCC12)C(C)C3C
pkc0018188	Predicted	2	C20H36	XLGXKWQVYOQZOR-UHFFFAOYSA-N	CCC1CCC2(C)CCCCC3(C)C(C)CCC1(C)C23
pkc0018189	Predicted	2	C20H36	HTERJLBPLSGLCY-UHFFFAOYSA-N	CC(C)C(C)CCC1C2CCC(C)C3CCC(C)C1C32
pkc0018190	Predicted	2	C20H36	SYICVUBUOQMDTN-UHFFFAOYSA-N	CCC(C)C1CC2CCC(C)(C)C3CCC(C)C1(C)C23
pkc0018191	Predicted	2	C20H40	BINNMUNALLENEC-UHFFFAOYSA-N	CC(C)CC(C)CC1(C)CCC(C)CCCC(C)C1C
pkc0018192	Predicted	2	C20H34	ZEKGRAUPFXSHDA-UHFFFAOYSA-N	CC1CCC2CCC34C(C)CCC(CC23C1C)C4(C)C
pkc0018193	Predicted	2	C20H36	FMCZEKRSMRPYTO-UHFFFAOYSA-N	CC1CCCCC2(CC1)CCC1C(C)(C)CCCC12C
pkc0018194	Predicted	2	C20H40	GFQBHKZYGPHVBE-UHFFFAOYSA-N	CCC1CCC(C(C)(C)CCC(C)CCCC(C)C)C1
pkc0018195	Predicted	2	C20H36	LFTUVIMOVKUUMC-UHFFFAOYSA-N	CCC1(C)CCCC12CCC1C(C)(C)CCCC1(C)C2
pkc0018196	Predicted	2	C20H38	DURJEBLFQQNVHL-UHFFFAOYSA-N	CC(C)C1CCC(C)C2CCC(C)(C2)CC(C)(C)CC1
pkc0018197	Predicted	2	C20H36	XVGATGOMNHHCRM-UHFFFAOYSA-N	CC(C)C1CCC2CC1CCC1(C)C(C)CCCC1C2
pkc0018198	Predicted	2	C20H36	WRSNAYZNIDNPOF-UHFFFAOYSA-N	CC(C)CCCC12CCC(C)C13CC(C2C)C(C)(C)C3
pkc0018199	Predicted	2	C20H36	CLBYKCHWUDKMAJ-UHFFFAOYSA-N	CCC12CCC(CC3(C)CCCC(C)(CC1)C3)C2(C)C
pkc0018200	Predicted	2	C20H36	IYGDPWFMSNXUEA-UHFFFAOYSA-N	CCC(CC)CC1(C)CCCCC23CC2(C)CCCC13
pkc0018201	Predicted	2	C20H34	VSYZITIHLKRCQH-UHFFFAOYSA-N	CCC1C2CCC(C)C13CCC(C)C1CCC1C3(C)C2
pkc0018202	Predicted	2	C20H34	LVPCZLSGSFQQLS-UHFFFAOYSA-N	CCC1C2CCC(C)C13CCC1(C)CCCC(C)(C2)C13
pkc0018203	Predicted	2	C20H38	SAJIRDADSFILDI-UHFFFAOYSA-N	CC1CCC(C(C)CC2(C)C(C)C(C)CC2(C)C)CC1
pkc0018204	Predicted	2	C20H34	PYNVJXLKBSDGAH-UHFFFAOYSA-N	CC1CC2CCC2(C)C2(C1)CC1CCC(C)C2C1(C)C
pkc0018205	Predicted	2	C20H36	DNOYXKWXNWEVRO-UHFFFAOYSA-N	CCC1C(C)CCC23CCC(C)C(C)C(CCC12)C3C
pkc0018206	Predicted	2	C20H34	KQLJDNQFGCVPAX-UHFFFAOYSA-N	CC12CCCC3CC4C(C)(C)CCCC4(C)C(C1)C3C2
pkc0018207	Predicted	2	C20H36	FBSGWMUXFKBADX-UHFFFAOYSA-N	CCC1CCC2(C)C3CCC(C(C)C)C3CCC2(C)C1
pkc0018208	Predicted	2	C20H36	JIYRBBRFIPIYTN-UHFFFAOYSA-N	CC1CC(C2CCC(C)CC3C(C(C)C)CCC23C)C1
pkc0018209	Predicted	2	C20H38	UOOOBAJTVAHLGB-UHFFFAOYSA-N	CC1CCCC(C)CC2(C)CCC(C(C)C)C2C(C)C1
pkc0018210	Predicted	2	C20H36	QVCWEIZLBSCEFE-UHFFFAOYSA-N	CC1CCC2C(C(C)C)CC(C)C2C2CCC(C)C2C1
pkc0018211	Predicted	2	C20H38	GGWLGBOFEIBLBI-UHFFFAOYSA-N	CC(C)CCC(C)(C)C1CCC(C)C2(C)CC(C)CC12
pkc0018212	Predicted	2	C20H38	JNMJWUFUOKTFSI-UHFFFAOYSA-N	CC1CCCCCC2CCCC(CCC(C)CCC1)C2
pkc0018213	Predicted	2	C20H38	STQCUCAKARCOIK-UHFFFAOYSA-N	CC1CCCC(C)CC2CCCC(C)C(C)(CC1)C2C
pkc0018214	Predicted	2	C20H34	IDAJXONTGLGPQT-UHFFFAOYSA-N	CCC1CCC2C3(C)CCCC(C)(C)C3CCC23CC13
pkc0018215	Predicted	2	C20H38	UITCUIYYYITIHT-UHFFFAOYSA-N	CC1CCC(C(C)C)CCCC2CCC(C)C(CC1)C2
pkc0018216	Predicted	2	C20H38	ORSYTBMNUDDJHD-UHFFFAOYSA-N	CCC1(CC(C)(C)C2CCC(C)CC2)CCCC1(C)C
pkc0018217	Predicted	2	C20H34	MXXSHXYJKWRKRL-UHFFFAOYSA-N	CC1CCCC2CCC3CC(C2C3(C)C)C2(C)CCC12
pkc0018218	Predicted	2	C20H36	HGXQLORAKAWAFF-UHFFFAOYSA-N	CCC1(C)CCC23CCCC(C)C2CCCC(C1)C3C
pkc0018219	Predicted	2	C20H36	CWFJANIBMAEPKR-UHFFFAOYSA-N	CC(C)C1CC(C)C2CC3(CCC12)C(C)CCCC3C
pkc0018220	Predicted	2	C20H34	NYAVZHUXOUGGLH-UHFFFAOYSA-N	CC1CC2CC1CC1CCC3(CCC(C)C3C)C(C)C12
pkc0018221	Predicted	2	C20H40	NKZXACZDDSAFPL-UHFFFAOYSA-N	CCCC1CCC(C)CCCC(C)(CCCC(C)C)C1
pkc0018222	Predicted	2	C20H36	NTKCGMATHYOYHD-UHFFFAOYSA-N	CC1CCC2C(C)C(C3(C(C)C)CC3)CCC2(C)CC1
pkc0018223	Predicted	2	C20H32	BMQNEVFYKGHTNF-UHFFFAOYSA-N	CC1C2CC34CC12CC3CCC1C(C)(C)CCCC14C
pkc0018224	Predicted	2	C20H38	DTANBFBLQFWENI-UHFFFAOYSA-N	CCC1CCCC(C)CCC2C(C)CC(C1)CC2(C)C
pkc0018225	Predicted	2	C20H34	YDZCSDLRNALTQH-UHFFFAOYSA-N	CC1CCC23C(C)CCC(CC2C2(CCC2)C1)C3(C)C
pkc0018226	Predicted	2	C20H36	YFSIXNNFJFXVFP-UHFFFAOYSA-N	CCC1(C)CCCC2C1CC1(C)C(C)(C)CCCC21C
pkc0018227	Predicted	2	C20H34	DLPRUTVFKBAIAJ-UHFFFAOYSA-N	CC1CCC2C(CCC3C(C)(C)CCCC23C)C2CC12
pkc0018228	Predicted	2	C20H36	CVALYYXDURMSMT-UHFFFAOYSA-N	CCC1CCC2(C)C(CC)CC3(C)C(C)CCC(C1)C32
pkc0018229	Predicted	2	C20H36	VIVXQEDOCFBANR-UHFFFAOYSA-N	CC1CC2CC(CC1(C)C)C1(C)CCCC(C)(C)C1C2
pkc0018230	Predicted	2	C20H36	CBTFSAGICMJSJV-UHFFFAOYSA-N	CC1CCC2(C)CCC3(C(C)C)CCC2(CC1)CC3C
pkc0018231	Predicted	2	C20H38	OOUGLKKVAWCSHT-UHFFFAOYSA-N	CC1CCCC(C)CCCC2C(C)CC2C(C)CCC1
pkc0018232	Predicted	2	C20H36	XWDIJOSRKUZDAU-UHFFFAOYSA-N	CC1CCC2C(C)C(CCC3C(C(C)C)CCCC23)C1
pkc0018233	Predicted	2	C20H36	BUHRPWKRDUVSNU-UHFFFAOYSA-N	CC(C)C1CCC2(C)C3CCC(C)C(CCC12)CC3C
pkc0018234	Predicted	2	C20H36	GXQDPUXNLPICOO-UHFFFAOYSA-N	CC1CCC2CCC3C(C(C)C)CC(C)C3C2(C)CC1
pkc0018235	Predicted	2	C20H38	NPJNXXOFIDSLID-UHFFFAOYSA-N	CCC1(CCCC(C)C)CCCCC2CCC(C)CC21
pkc0018236	Predicted	2	C20H34	ZHOROGVFNNRAHD-UHFFFAOYSA-N	CC12CCC3CC4(C)C(C)(C)CCCC4(C)C3(CC1)C2
pkc0018237	Predicted	2	C20H38	LTSJKWCCAFCOSN-UHFFFAOYSA-N	CC1CCCCC(C)C(C)CC(C)CC2C(C1)C2(C)C
pkc0018238	Predicted	2	C20H36	MESARJZAQYGCGE-UHFFFAOYSA-N	CCC1C(C)CCC2CC3(CCCC3C(C)C)CCC21
pkc0018239	Predicted	2	C20H34	PFUFQDRVFSCVDG-UHFFFAOYSA-N	CCC(C)C1CC2CCC34CC3(C)C(C)CC4C2(C)C1
pkc0018240	Predicted	2	C20H38	NJBMWAWYQGOEAX-UHFFFAOYSA-N	CC(C)CCCC1(C)CCC2(C)CCCC(C)C(C1)C2
pkc0018241	Predicted	2	C20H36	HKHSFLXWYWJRRZ-UHFFFAOYSA-N	CC(C)CCCC1C2C(C)CCC23CC(C)CCC13C
pkc0018242	Predicted	2	C20H34	ILTNPJWQRIMNQG-UHFFFAOYSA-N	CC1CCC2CCC3C4(C)CCCC(C)(C)C4CCC123
pkc0018243	Predicted	2	C20H40	WEDXMVLQQAOUMP-UHFFFAOYSA-N	CCCC(CC)CC(C)CCC1C(C)CCCC1(C)C
pkc0018244	Predicted	2	C20H40	YFVYQBZXXUGIRW-UHFFFAOYSA-N	CCC1(CCCC(C)C)CCCC(C)CCC(C)C1C
pkc0018245	Predicted	2	C20H40	XPYBOHUZBHXEDA-UHFFFAOYSA-N	CCC1(CCCCC(C)CCC(C)C)CCC(C)C1C
pkc0018246	Predicted	2	C20H36	ZUABFJNHEYMPLF-UHFFFAOYSA-N	CCC(C)CC1CC2(C)C1CCC1(C)C(C)CCCC12
pkc0018247	Predicted	2	C20H36	XMJADRFDIZNTPB-UHFFFAOYSA-N	CC(C)C1CC2CCC3C(CCCC3(C)C)C(C)(C2)C1
pkc0018248	Predicted	2	C20H36	XLXKQJUNTVZJKY-UHFFFAOYSA-N	CC1CCC(C(C)C2CC3(CCCCC3)C2(C)C)CC1
pkc0018249	Predicted	2	C20H36	VWOJSSZZNHXGMZ-UHFFFAOYSA-N	CCC(CC)CC1C(C)(C)C2CCC13CCC(C)C3C2
pkc0018250	Predicted	2	C20H38	HDEXXDFOBOIVII-UHFFFAOYSA-N	CCC1CCC(C)CCC2(CC)CCC(C(C)C)C2C1
pkc0018251	Predicted	2	C20H40	PRCQEPZGAMWASZ-UHFFFAOYSA-N	CCCC(C)CC(C)(C)CCC1C(C)CCCC1(C)C
pkc0018252	Predicted	2	C20H36	FTNIEVDZUKPWSX-UHFFFAOYSA-N	CCC1CC2(C)C(C)CCC3(C)CC(C)CC(C1C)C32
pkc0018253	Predicted	2	C20H36	RZNSDVXOLCXKGW-UHFFFAOYSA-N	CCC(C)CCC1CCC(C)CC23CC2(C)CCCC13
pkc0018254	Predicted	2	C20H36	YZBVZLDRUFVRRN-UHFFFAOYSA-N	CC(C)C(C)CC1C23CCC(CC(C)(CC2)C3)C1(C)C
pkc0018255	Predicted	2	C20H34	RBDDMYFRHGBZHY-UHFFFAOYSA-N	CC1CC23CCC1CC21CCCCC(C)(C)C(CC3)C1
pkc0018256	Predicted	2	C20H34	SPQMEAYCXOLUIM-UHFFFAOYSA-N	CC1CC2CC3(C(C)C)CCCC3(C)C3CCC1CC23
pkc0018257	Predicted	2	C20H36	ZTRZXMKPOSAFPT-UHFFFAOYSA-N	CC1CC2CC3C(C)CCC3(C(C)C)CC(C1C)C2C
pkc0018258	Predicted	2	C20H38	SFOFHUVKJVREGY-UHFFFAOYSA-N	CCC1(CCCC(C)C)CCC(C)C2(CCC(C)C2)C1
pkc0018259	Predicted	2	C20H34	ZLFCGSZPJYXVLV-UHFFFAOYSA-N	CC1CC2CC3(C)C4(C)CCCC(C)(C)C4CCC23C1
pkc0018260	Predicted	2	C20H40	LQYWIOGATAMUQB-UHFFFAOYSA-N	CCC1CCCC(C)CCCC(C)CCC(CC)CC1
pkc0018261	Predicted	2	C20H36	UCKQZZYMFAWFOS-UHFFFAOYSA-N	CCC1(C)CCC2C3CCCCCC3C(C)CCC21C
pkc0018262	Predicted	2	C20H36	FJEQGHSYKRDILV-UHFFFAOYSA-N	CC1CCC(C)C2(C)CCC(C)C3(C)CCC(C)C1C32
pkc0018263	Predicted	2	C20H40	SHFKPOPLEUTTQT-UHFFFAOYSA-N	CCC1CCCC(C)(C)CCCC(C)CCC(C)CC1
pkc0018264	Predicted	2	C20H34	UABRRDWTVOQBJT-UHFFFAOYSA-N	CC1CC2CC3C(C(C)CC3(C)C)C3(C)CCC1CC23
pkc0018265	Predicted	2	C20H38	KGQABEKANGFIFB-UHFFFAOYSA-N	CC(C)C1CC(C)(C)CCCC2(C1)C(C)CCCC2C
pkc0018266	Predicted	2	C20H40	PVSXKMHFOAOAIY-UHFFFAOYSA-N	CCC(CCC(C)C)CCC(C)(C)C1CCC(C)CC1
pkc0018267	Predicted	2	C20H36	JOKVZYQPWPSHKD-UHFFFAOYSA-N	CC(C)C1CCC2CC(CCC23CCCCC3(C)C)C1
pkc0018268	Predicted	2	C20H36	LVAXTSWREPBPGG-UHFFFAOYSA-N	CCC1CCCC2(C)C1CC1CCC(C)CCC2C1C
pkc0018269	Predicted	2	C20H36	JXAPEZSGJZKXIE-UHFFFAOYSA-N	CC1CC2CCC3C(C(C)C)CCC3(C)C(C)(C1)C2C
pkc0018270	Predicted	2	C20H38	ICPAHCTUQYLKHK-UHFFFAOYSA-N	CC(C)CC(C)C1(C)CCC2(C)CCC(C)CC(C2)C1
pkc0018271	Predicted	2	C20H38	MNVHSALEKGEFSD-UHFFFAOYSA-N	CC(C)CC1CCC(C)CCC(C)CC2CCC(C)C12
pkc0018272	Predicted	2	C20H36	JGDXBEMESBIYHR-UHFFFAOYSA-N	CCC1CCC2CCC3(C)C(C)C(C)CC3(C)C2CC1
pkc0018273	Predicted	2	C20H38	UITJKOPTCPBDJX-UHFFFAOYSA-N	CCCCCCC1C(C)CCC2C1C(C)CCC2(C)C
pkc0018274	Predicted	2	C20H34	ZVZOYQVCOOQXAD-UHFFFAOYSA-N	CC1(C)CCCC2(C)C3CCC4CCC(CC12)C3CC4
pkc0018275	Predicted	2	C20H36	NCQNODBFHZDXPO-UHFFFAOYSA-N	CC1CCC2CCC3C(C)CCCCC3(C)C2(C)CC1
pkc0018276	Predicted	2	C20H38	WBPAMOLKKSFYHO-UHFFFAOYSA-N	CC(C)CCCC1(C)CC2(CCC(C)CC(C)C2C)C1
pkc0018277	Predicted	2	C20H38	ACMWMXVTERUQIB-UHFFFAOYSA-N	CCC(CC)CC1(C)C(C)CCC2(C)CCCC1(C)C2
pkc0018278	Predicted	2	C20H36	XAGWZTHKQSLZLB-UHFFFAOYSA-N	CC1CCC2C(CC2(C)C)C2C(C)CC(C(C)C)C2C1
pkc0018279	Predicted	2	C20H36	GJIJXKCSMZGOQI-UHFFFAOYSA-N	CCC1CCC2C(C)CC(C)C3C(C(C)C)CCC3C12
pkc0018280	Predicted	2	C20H38	SCEZHTKCERIVLQ-UHFFFAOYSA-N	CC1CCCCCC2CC(CCC(C)CCC1)CC2C
pkc0018281	Predicted	2	C20H36	ZVXPXUZDFGTGMK-UHFFFAOYSA-N	CC(C)C1CCC2(C)CC3(C(C)C)CC3C(C)CCC12
pkc0018282	Predicted	2	C20H36	NAYURUBFZUYHPQ-UHFFFAOYSA-N	CCCC1CC2(C)C3CC(C)CCC3C(C)CCC12C
pkc0018283	Predicted	2	C20H34	PYNJXFHTVAMYLD-UHFFFAOYSA-N	CC1CCC23C(C)CCC(CC2C2CC(C)C12)C3(C)C
pkc0018284	Predicted	2	C20H38	BMDUBUSRQNCBDM-UHFFFAOYSA-N	CC1CCC(C(C)C)CCCC2(C)CCCCC2CC1
pkc0018285	Predicted	2	C20H34	HDVDBDXCTQOSIN-UHFFFAOYSA-N	CCC1(C)CCC2(C)C(CC3CC34C(C)CCCC24)C1
pkc0018286	Predicted	2	C20H40	IDGSROBFQJDNFH-UHFFFAOYSA-N	CCC(C)CCCC(CC)CC1CC(C)CC(C)C1C
pkc0018287	Predicted	2	C20H34	IBKKUFNZKHIHSS-UHFFFAOYSA-N	CCC1(C)CCC2(CCC34CC2(C)CCCC3(C)C4)C1
pkc0018288	Predicted	2	C20H36	ZSSCWEKUEQPHES-UHFFFAOYSA-N	CCC1(C)CCC2C(C1)C(C)C1C(C)(C)CCCC21C
pkc0018289	Predicted	2	C20H38	WEZVSGNPGSVSCA-UHFFFAOYSA-N	CCC12CCCCCCCC(C)CCCC(C)C(C1)C2
pkc0018290	Predicted	2	C20H36	QLTKGKOGOBMMGI-UHFFFAOYSA-N	CC(C)CCCC1(C)CC2CC(C)C3CCC(C)C1C23
pkc0018291	Predicted	2	C20H36	QNYNDYTUYOJMTM-UHFFFAOYSA-N	CC1CCCCC2CCC3C(C)CCC3C(C)(C)CC12
pkc0018292	Predicted	2	C20H38	XNMQOZORVSYNFZ-UHFFFAOYSA-N	CCC(C)CCCC1(C)CCCC2C(C)CCCC21C
pkc0018293	Predicted	2	C20H36	BKJUWFXLLCESPO-UHFFFAOYSA-N	CC1CCC2C3C(C(C)C)CCC3(C)CC2(C)C(C)C1
pkc0018294	Predicted	2	C20H36	PGQQBTVNCJVIMC-UHFFFAOYSA-N	CCC(C)CCCC1C(C)CCC2C3(C)CCCC12C3
pkc0018295	Predicted	2	C20H38	LGMXHWCHEYDDGD-UHFFFAOYSA-N	CC(C)CCCC(C)CC1CC(C)C2CCCCC2C1
pkc0018296	Predicted	2	C20H36	BPRYHGKQJXLEPX-UHFFFAOYSA-N	CCC12CCC(C)C1C1(CC2)CC(C)CCC1C(C)C
pkc0018297	Predicted	2	C20H36	UTAAIAALBRFEBK-UHFFFAOYSA-N	CCC12CCC(C)C1CC1(C(C)C)CCC(C)C1CC2
pkc0018298	Predicted	2	C20H38	SBKMHKUHBLZNJU-UHFFFAOYSA-N	CC1CCCC(C)CC2CCCC(C)C(CC1)C2(C)C
pkc0018299	Predicted	2	C20H40	KYAJLWBKUNAISN-UHFFFAOYSA-N	CC(C)CCCC1(C)CCCC(C)C(C)C(C)CCC1
pkc0018300	Predicted	2	C20H38	ZVQOEWUIGKKFSF-UHFFFAOYSA-N	CC1CCCC(C)(C)CC2(C)C(CC1)CCC(C)C2C
pkc0018301	Predicted	2	C20H34	MJTOOXMWPBZBNK-UHFFFAOYSA-N	CC1CCC2(CC3CC(C)C2C(C)(C)C3)C2(C)CCC12
pkc0018302	Predicted	2	C20H38	YVXKCNRYGVSEIN-UHFFFAOYSA-N	CC1CCCC(C)CC2CCC(C)(CC1)CC2C(C)C
pkc0018303	Predicted	2	C20H38	ZWPSWHNASGXTMV-UHFFFAOYSA-N	CCCCCCC12CCC(C)CCCC(C)CC1C2C
pkc0018304	Predicted	2	C20H38	FOIUZUMDHAZOQJ-UHFFFAOYSA-N	CCC(C)CCC1(C)CC(C)CC2(C)CCCC1(C)C2
pkc0018305	Predicted	2	C20H34	XZZVHWBQUGJRNT-UHFFFAOYSA-N	CC1CC2CC1CC21CCCC2C1CCCCC2(C)C
pkc0018306	Predicted	2	C20H38	HQKBINDHSPKYKN-UHFFFAOYSA-N	CC1CCCC(C)CCC2(C)CCCCC(C)(CC1)C2
pkc0018307	Predicted	2	C20H36	ZSFOJAHTYHEGFH-UHFFFAOYSA-N	CCC(C)C1CC2CC1CCC1C(C)(C)CC(C)C21C
pkc0018308	Predicted	2	C20H36	CNFLEIVFXALSRU-UHFFFAOYSA-N	CCCC(C)C12CCC(C)(C)C3CCC(C)C(C)(C1)C32
pkc0018309	Predicted	2	C20H38	OVDNMGGOTBESAJ-UHFFFAOYSA-N	CCC(C)(C)CC1(C)C(C)CCC2(C)CCCC1C2C
pkc0018310	Predicted	2	C20H36	UNNLTYJAJZNVCS-UHFFFAOYSA-N	CC1CCC2C(C)(CC1)CCC1(C)CC21C(C)C(C)C
pkc0018311	Predicted	2	C20H38	MYORAHSXSADVGO-UHFFFAOYSA-N	CC1CCC2C(CCC(C)CCC(C)(C)CC1)C2(C)C
pkc0018312	Predicted	2	C20H34	UHUAXJNIAXQKDZ-UHFFFAOYSA-N	CC1CCC23CCC(CC1C2)C1C(C)(C)CCCC13C
pkc0018313	Predicted	2	C20H38	QPCQPJSADUVIKQ-UHFFFAOYSA-N	CCC1(CCC2C(C)CCC(C)C2C)CCCCCC1
pkc0018314	Predicted	2	C20H34	PGZVSKMPDXLOQQ-UHFFFAOYSA-N	CC1CC2CCC3C(CCCC3(C)C)C23CCCC1C3
pkc0018315	Predicted	2	C20H38	CYNMZMAGFCBBTM-UHFFFAOYSA-N	CCC1CCC2C(C(C)C)CCC2(C)CC(C)(C)CC1
pkc0018316	Predicted	2	C20H40	BMYAJZXDZJZRPX-UHFFFAOYSA-N	CC(C)CCC(C)(C)C1CCC(C)CCC(C)(C)CC1
pkc0018317	Predicted	2	C20H36	RMOVMFKOFVZJHC-UHFFFAOYSA-N	CCC1CCC2(C)CCCC3CCC(C(C)C)C3C2C1
pkc0018318	Predicted	2	C20H36	CITOSXHFYPKNFZ-UHFFFAOYSA-N	CC1CCC23CC1(C)C(CCC(C)(C)C)C2CCC3C
pkc0018319	Predicted	2	C20H40	SKROOZKHEXDXTK-UHFFFAOYSA-N	CC(C)CCCC(C)C1CCCC(C)CC(C)C(C)C1
pkc0018320	Predicted	2	C20H40	PEIIKJKBALLENA-UHFFFAOYSA-N	CCC1CC(C)(C)CCCC(C)CCCC(C)CC1C
pkc0018321	Predicted	2	C20H36	QWYXKUMBZYHBRX-UHFFFAOYSA-N	CCCC1(C)CC2(C)C(C)CCC23CC(C)(C)CCC13
pkc0018322	Predicted	2	C20H40	RHRPORQYNOBBER-UHFFFAOYSA-N	CCCC(CCC1C(C)CCCC1(C)C)CC(C)CC
pkc0018323	Predicted	2	C20H36	PBJXPTLSHRDONS-UHFFFAOYSA-N	CCC1CCCC23CCC(C(C)C)CC2CCC1C3C
pkc0018324	Predicted	2	C20H38	FBIHFYJZQGRAHQ-UHFFFAOYSA-N	CCC1CCC12CCC(C)CCC(C(C)C)CCC2C
pkc0018325	Predicted	2	C20H36	AZQFFTWCFYDRAD-UHFFFAOYSA-N	CC1CCCC2(C)CCC3C(C)(C)CC(CC3(C)C)C12
pkc0018326	Predicted	2	C20H38	NNKGIXLVGPAPSD-UHFFFAOYSA-N	CCC12CCC(CCCC(C)CCC(C(C)C)C1)C2C
pkc0018327	Predicted	2	C20H36	VLCLDWWLKUEKCU-UHFFFAOYSA-N	CC(C)CCCCC1CC(C)C23CCC(C)C2C3C1C
pkc0018328	Predicted	2	C20H36	LIDQYZPRMNLHQZ-UHFFFAOYSA-N	CC(C)CCC1CC23CC(C)CC2C(C)CCC3C1C
pkc0018329	Predicted	2	C20H36	LCUXQYVMLMIPGR-UHFFFAOYSA-N	CC(C)C1CCC23CCCC(C)(C)C(CCC1C2)C3C
pkc0018330	Predicted	2	C20H38	WVCZXHKLDQSDML-UHFFFAOYSA-N	CC1CCCCC2(C)CCCC(C)C2CCC(C)(C)C1
pkc0018331	Predicted	2	C20H40	SCELCXCILYJUAU-UHFFFAOYSA-N	CC(C)CCCC(C)CC(C)C(C)C1CCCC(C)C1
pkc0018332	Predicted	2	C20H34	QBBVYDRNUKHZGA-UHFFFAOYSA-N	CC1CC2CCC2(C)C2CC3CCCCC2(C1)C3(C)C
pkc0018333	Predicted	2	C20H36	CNDNYBJYMDDBKT-UHFFFAOYSA-N	CC1CCCC2(C)CCC3(C)CCC(C)(C)C(CC12)C3
pkc0018334	Predicted	2	C20H36	QOBPJXFJSXEJFI-UHFFFAOYSA-N	CCC1CCC2CC3C(C(C)C)CCC3(C)C(C1)C2C
pkc0018335	Predicted	2	C20H36	PFMJYSJNAYMTEI-UHFFFAOYSA-N	CC(C)C1CCC2CCCC(C)C3CCC(C)C3C1C2
pkc0018336	Predicted	2	C20H36	YIBSJHINDNRWCN-UHFFFAOYSA-N	CCCCC1CC2CCC3(C)C(CCCC3(C)C)C2C1
pkc0018337	Predicted	2	C20H36	AMXREPHUDLGVNL-UHFFFAOYSA-N	CC1CC2(C)C(C)CCC3C2C1C3(C)CCC(C)(C)C
pkc0018338	Predicted	2	C20H36	PQZFNDWPYFWWMH-UHFFFAOYSA-N	CC1CCC2CCC3(C)C(C(C)C)CCC3C(C1)C2C
pkc0018339	Predicted	2	C20H36	XSKQSBSXACXMOR-UHFFFAOYSA-N	CCC1(C)CC2C3CCC(C(C)C)C3(C)CCC2(C)C1
pkc0018340	Predicted	2	C20H40	GLGUSXZOCNOUON-UHFFFAOYSA-N	CCC(C)(C)CCC(C)CCCC1C(C)CCCC1C
pkc0018341	Predicted	2	C20H40	NBGRLRDHFJEIRM-UHFFFAOYSA-N	CCC(C)CCCC(C)CCC1(C)CC(CC)CC1C
pkc0018342	Predicted	2	C20H36	PBJURGPAUVCHSZ-UHFFFAOYSA-N	CCC1CCCC2(C)C1CCC(C)C21CCC(C)CC1
pkc0018343	Predicted	2	C20H36	ZDDKIAVSMMLDCO-UHFFFAOYSA-N	CC1CCCC2CCCC3C(C)CC(C)(CC12)C3(C)C
pkc0018344	Predicted	2	C20H40	HHIOYLUAFQMELH-UHFFFAOYSA-N	CC(C)CCCCC1(C)CCCCCCCC(C)CC1
pkc0018345	Predicted	2	C20H36	LBIKFQDJTJKXOY-UHFFFAOYSA-N	CC(C)CC(C)CCCCCC1(C)C2CC3C(C2)C31C
pkc0018346	Predicted	2	C20H36	KZAYIGUJBGPFGO-UHFFFAOYSA-N	CC1CCCC2CCC3C(C)CCC(CCC12)C3(C)C
pkc0018347	Predicted	2	C20H38	ADRJDNMWTZXVMZ-UHFFFAOYSA-N	CC(C)CC1CC(C)CCCC2(C1)C(C)CCCC2C
pkc0018348	Predicted	2	C20H40	NCOJDJHZQUJROX-UHFFFAOYSA-N	CCC1CCCC(C)CCCC(C)(CC(C)C(C)C)C1
pkc0018349	Predicted	2	C20H38	IDLBWRMMRFHWTR-UHFFFAOYSA-N	CC1CCCC2(C)CCCC(C)C2CC(C)(C)CC1C
pkc0018350	Predicted	2	C20H34	WVLLWUQFCOJIQS-UHFFFAOYSA-N	CC1CCC23CCC1(CCC1C(C)(C)CCCC12C)C3
pkc0018351	Predicted	2	C20H38	CJOANBMXXHDPFO-UHFFFAOYSA-N	CCC(C)CCC1(C)CCC2(CCCC2C)C(C)C1C
pkc0018352	Predicted	2	C20H38	HONPESWVOFZOHW-UHFFFAOYSA-N	CC(C)CCCC12CC(C)CC(C)C(C)CCC1C2C
pkc0018353	Predicted	2	C20H36	GBEROLWURYZHAA-UHFFFAOYSA-N	CCC(C)C1CCC2(CCC3(C)C(C)CCCC23C)C1
pkc0018354	Predicted	2	C20H36	MUSBMWMRLIYPBO-UHFFFAOYSA-N	CCCC12CCC(C)C1CCC1(C)C(C)CC(C)C1C2
pkc0018355	Predicted	2	C20H34	YXSORQYMLMIHIW-UHFFFAOYSA-N	CC1CC2CC(C)(C)C3(CCC(C)C4CCC4(C)C23)C1
pkc0018356	Predicted	2	C20H38	YTWSHKLGXRFXQY-UHFFFAOYSA-N	CCC(CC)CC1(C)CCCCC2CC(C)CCCC21
pkc0018357	Predicted	2	C20H34	GHWOUVYQBXDBTN-UHFFFAOYSA-N	CC1CC2CCC1CC21CCC2C(C)(C)C(C)CC21C
pkc0018358	Predicted	2	C20H36	HRGHJISHDPGEQJ-UHFFFAOYSA-N	CCC12CCC13CC(C)CC(C(C)CCCC(C)C)C23
pkc0018359	Predicted	2	C20H36	UUVHAPBMXAWOJZ-UHFFFAOYSA-N	CC(C)C1C2CC(C)C1CCC1C(C)CCC(C)C1C2
pkc0018360	Predicted	2	C20H40	NWGCPHPPFGPKKP-UHFFFAOYSA-N	CCCC(C)CCC(CC)CC1C(C)CCCC1(C)C
pkc0018361	Predicted	2	C20H34	SQDNQSQCKVJYRC-UHFFFAOYSA-N	CC1(C)CCCC2(C)C3CCC4CC3C(C)(CCC12)C4
pkc0018362	Predicted	2	C20H34	JOUHIUJHBMNPPZ-UHFFFAOYSA-N	CC1CC2CC(C1)C1C2CCC2C(C)(C)C(C)CC12C
pkc0018363	Predicted	2	C20H34	IIFWDQWWLLRITH-UHFFFAOYSA-N	CCC1C(C)CC2CCC34CC3(C)CCCC4C2C1C
pkc0018364	Predicted	2	C20H34	YYXQDOWUIMRJMH-UHFFFAOYSA-N	CCC1CCCC2(C)C1CC1CC(C)C3CCC2C1C3
pkc0018365	Predicted	2	C20H38	AVLBJMPQMZDZAA-UHFFFAOYSA-N	CC1CCCC2(C)CCCCCC2CCC(C)(C)CC1
pkc0018366	Predicted	2	C20H36	BUBNDOSSRGFFAE-UHFFFAOYSA-N	CCC1CC2CC3CCC(C)C(CCC2(C)C1)C3(C)C
pkc0018367	Predicted	2	C20H34	ZBQVJRGJLASERV-UHFFFAOYSA-N	CC(C)C1CCC23CC4(C)CC(C4)CC2(C)CCC13C
pkc0018368	Predicted	2	C20H36	PPYGEAIUZKLJJG-UHFFFAOYSA-N	CC1CCC2C(C)CC3C(C(C)C)CCC3(C)CC2C1
pkc0018369	Predicted	2	C20H38	GNAYKYHTNOMJKN-UHFFFAOYSA-N	CC(C)CCCCCC1CC(C)CC12CCC(C)CC2
pkc0018370	Predicted	2	C20H36	JWXBQZFLYDDDCH-UHFFFAOYSA-N	CCC1C2CCC(C)C1CCC1(C)C(C)CC(C)C1C2
pkc0018371	Predicted	2	C20H36	NLAKBMJONWYZNJ-UHFFFAOYSA-N	CCC12CCC3C1C(CC)(CC2)C3(C)CCCC(C)C
pkc0018372	Predicted	2	C20H40	VEESRYJBLKZNMN-UHFFFAOYSA-N	CC(C)CCCC1CCCC(C)CCC(C)CCC1C
pkc0018373	Predicted	2	C20H40	MIGBMLKWDIXGAL-UHFFFAOYSA-N	CCC(C)CCCC(C)CCC1(CC)CCC(C)(C)C1
pkc0018374	Predicted	2	C20H38	JKOXYJZVWUVKGJ-UHFFFAOYSA-N	CC1CCCCC(C)C2C(C)(C)C2(C)CC(C)CCC1
pkc0018375	Predicted	2	C20H40	MJUSKXFNLDQXKN-UHFFFAOYSA-N	CCC(CCCCC(C)C1CCC(C)C1C)CC(C)C
pkc0018376	Predicted	2	C20H36	HGWWKEJQQDEYNT-UHFFFAOYSA-N	CC(C)C1CCC2(C)CC3C(C)CCCC(C3C)C12C
pkc0018377	Predicted	2	C20H38	FJSLCLSHVMIMHM-UHFFFAOYSA-N	CCC1CCCC(C)CCC2CCCCC(C(C)C)C12
pkc0018378	Predicted	2	C20H36	GVUHJIXTPFKTAW-UHFFFAOYSA-N	CCC12CCC(C)C1C1C(CC2)CC(C)CC1C(C)C
pkc0018379	Predicted	2	C20H42	MPQIDDIHXPGGQM-UHFFFAOYSA-N	CCC(C)CC(C)C(C)CCCC(C)C(C)CC(C)C
pkc0018380	Predicted	2	C20H36	DRKSDPFMDMWFHY-UHFFFAOYSA-N	CC1CC2C3C(C(C)CCC(C)(C)C)CCC(C)C23C1
pkc0018381	Predicted	2	C20H36	OQWAQSVBHVICQV-UHFFFAOYSA-N	CCC1(C)CCC23CCCC(C)(C)C2CCC(C)(C1)C3
pkc0018382	Predicted	2	C20H38	KTHXKANAFQZHAR-UHFFFAOYSA-N	CC1CCCC(C)CC(C)C2(CC1)CCC(C(C)C)C2
pkc0018383	Predicted	2	C20H38	ZXFPDZFKEJMORI-UHFFFAOYSA-N	CCC1CCCC(C)CCC2(CC(C)C)CCC2(C)C1
pkc0018384	Predicted	2	C20H38	VIDXQEWWSHZWPE-UHFFFAOYSA-N	CCCCC(C)C(C)C1CCC(C)C2CCC(C)C2C1
pkc0018385	Predicted	2	C20H34	BKSZVGNMEJTOKY-UHFFFAOYSA-N	CC1CC2CC3C(C)C4(CCCC3(C)C)CCC1CC24
pkc0018386	Predicted	2	C20H34	SZBFMLLWDWRUNV-UHFFFAOYSA-N	CC1CC2CC3(C)CC4(CCCC4(C)C)CCC3(C1)C2
pkc0018387	Predicted	2	C20H38	NSJZLHRIYPGMNS-UHFFFAOYSA-N	CC1CCCC(C)CCC2C(C(C)(C)CCC1)C2(C)C
pkc0018388	Predicted	2	C20H38	OHBPYVKJZJEXRH-UHFFFAOYSA-N	CC1CCCC(C)C2CCC(C)C2CC(C)C(C)(C)C1
pkc0018389	Predicted	2	C20H34	OUGGXWPEFNZLRI-UHFFFAOYSA-N	CC1CC23CCC4(C(C)C)CCCC4C2C(C)CC1C3
pkc0018390	Predicted	2	C20H36	CKZJWAQZMSRPJE-UHFFFAOYSA-N	CC(C)CCCC1(C)C2CC(C)(C)CC23CCC(C)C13
pkc0018391	Predicted	2	C20H38	YHZISGSECYVFAH-UHFFFAOYSA-N	CCC1CCCC2C1CCC(C)C2(C)CCCC(C)C
pkc0018392	Predicted	2	C20H34	KVWMMDDSHRIKBV-UHFFFAOYSA-N	CC1CC2CCC3(CCC4C(C)(C)CC(C)C4(C)C23)C1
pkc0018393	Predicted	2	C20H38	VNADLAZFEVHPQG-UHFFFAOYSA-N	CC1CCCC(C)CC2(C)CCC(C)(CC1)C(C)C2C
pkc0018394	Predicted	2	C20H38	CSQDMRKZYNLSQU-UHFFFAOYSA-N	CC1CCCC(C)CC2CC(CC1)C(C)CC2C(C)C
pkc0018395	Predicted	2	C20H36	BGZWVIKLLCMTKZ-UHFFFAOYSA-N	CC1CCCC2C(C)(CCC3(C(C)C)CCC2(C)C3)C1
pkc0018396	Predicted	2	C20H38	QHYNXNARXNDPBI-UHFFFAOYSA-N	CCC(C)CCC1(C)CC(C2CCCC2(C)C)CC1C
pkc0018397	Predicted	2	C20H36	ISYODWNAIOTVTH-UHFFFAOYSA-N	CCC1(C)CCC2C(CCC3C2CCC(C)C3(C)C)C1
pkc0018398	Predicted	2	C20H38	PAGPAMKKEMTPPL-UHFFFAOYSA-N	CCC1CCC2(C(C)CCCC(C)C)CCC(C)(C1)C2
pkc0018399	Predicted	2	C20H36	SACXAVFSIUAPFV-UHFFFAOYSA-N	CC1CCCC2C(C)(CCC3CC(C)(C)CCC32C)C1
pkc0018400	Predicted	2	C20H36	HTQJGGRCFYDDQQ-UHFFFAOYSA-N	CC(C)CC1C2CCC1(C)C1CCC(C)C1CCC2C
pkc0018401	Predicted	2	C20H38	FPJJOQPKSLMFML-UHFFFAOYSA-N	CCC(C)CC1CC2CCC(C)CCC2(C)CCC1C
pkc0018402	Predicted	2	C20H34	FXUDXQLISVUDJH-UHFFFAOYSA-N	CC1CC23CCC1CC2C1C(C)CC(C)(C)C1(C)CC3
pkc0018403	Predicted	2	C20H36	QVRJPGBGMVZNPU-UHFFFAOYSA-N	CCC1(C)CCC(C)C12CCC1(C)CCC(C)CCC12
pkc0018404	Predicted	2	C20H34	ZFQPEHPVJRDDAU-UHFFFAOYSA-N	CC1CCC23C(C)CC(C)(CC2C(C)C12CC2)C3(C)C
pkc0018405	Predicted	2	C20H36	DAIUUENLPPLLJY-UHFFFAOYSA-N	CCC1CCC2(C)C(CCC3C(C)CCCCC32)C1C
pkc0018406	Predicted	2	C20H40	XNBWNZBBDRZVTH-UHFFFAOYSA-N	CC1CCC(C)C(CCCCCCCC(C)(C)C)C1C
pkc0018407	Predicted	2	C20H38	FDQWTPUZFCRZNE-UHFFFAOYSA-N	CCC1C2CCC(C)CC(C)C(C)CCC1C(C)CC2
pkc0018408	Predicted	2	C20H36	RCNQLEZZOYDUHR-UHFFFAOYSA-N	CCC1CCC(C)C2(CC1)CC1C(C)(C)CCCC12C
pkc0018409	Predicted	2	C20H38	LFRJYFAXJGTEBT-UHFFFAOYSA-N	CC1CCCC(C)CC2(C)C(C)CC(C)(C(C)C)C2C1
pkc0018410	Predicted	2	C20H34	SKWVCXADNJHAEJ-UHFFFAOYSA-N	CC1CCCC2(C)CCC34CCCC(C)(CC123)C4(C)C
pkc0018411	Predicted	2	C20H38	VDAUGLGGOHIKBN-UHFFFAOYSA-N	CCC(C)C(C)C1(C)C2CCC(C)CCCC(C)CC21
pkc0018412	Predicted	2	C20H36	FOLGSQHCXJKAFW-UHFFFAOYSA-N	CCC(C)C12CCC(C)(C)C3CCC(C)C(C1)C3(C)C2
pkc0018413	Predicted	2	C20H38	ZMBRGGFNGPHQGJ-UHFFFAOYSA-N	CCC1CCC(C)(CCCC2C(C)CCCC2(C)C)C1
pkc0018414	Predicted	2	C20H38	BCKUEYDAAVFHPN-UHFFFAOYSA-N	CC1CCCC2C(CCC(C)C(C)C1)CCC2C(C)C
pkc0018415	Predicted	2	C20H36	MPDSEYUGKOZOTC-UHFFFAOYSA-N	CCC1CCC2(CC1)CCC1C(CCCCC1(C)C)C2
pkc0018416	Predicted	2	C20H36	NFMBTYLBCGTGEE-UHFFFAOYSA-N	CC1CCC2(C(C)C)CC3(CCCCCC3C)CCC12
pkc0018417	Predicted	2	C20H36	RBLOKRLZPAXIKX-UHFFFAOYSA-N	CC1CCC(CC2(C)CC3C(C)CCC3C(C)(C)C2)C1
pkc0018418	Predicted	2	C20H36	YGJKTGFEODWDIX-UHFFFAOYSA-N	CC(C)C1CCCC2(CCC3(C)C(C)CCCC3C2)C1
pkc0018419	Predicted	2	C20H40	CECDQHIOUFATNY-UHFFFAOYSA-N	CC1CCC(CC(C)CCC(C)CC(C)C(C)C)CC1
pkc0018420	Predicted	2	C20H36	LZHNSFJQEBCVFT-UHFFFAOYSA-N	CC(C)C1CCC2CCC3C(CC3(C)C)C(C)CCC21
pkc0018421	Predicted	2	C20H34	YMTICXBVKHBTAQ-UHFFFAOYSA-N	CC1CCC23C(C)CC(C)(CC2C2CCCC12)C3(C)C
pkc0018422	Predicted	2	C20H40	ZRANLRMFWLIWNI-UHFFFAOYSA-N	CCC1CCCC(C)C(C)C(CCCCCC(C)C)C1
pkc0018423	Predicted	2	C20H38	HIWGHQBOOWWPIY-UHFFFAOYSA-N	CC1CCCC2CC(CC2C)C(C)CCCC(C)(C)C1
pkc0018424	Predicted	2	C20H36	DFQWMBMKAOUSKC-UHFFFAOYSA-N	CCC1(C)CCC2(C)C(C)CC(C)C3CCCCC1C32
pkc0018425	Predicted	2	C20H40	JQVNPQZDENROLY-UHFFFAOYSA-N	CC(C)CCCC(C)C1CCCC(C)(C)CC(C)C1C
pkc0018426	Predicted	2	C20H36	KWFGTKPWLJGUCZ-UHFFFAOYSA-N	CCC1C(C)CCC2C1CCC1(CC1(C)C(C)C)C2C
pkc0018427	Predicted	2	C20H38	XRVMPHVMOGJOSH-UHFFFAOYSA-N	CC(CCC1CCCCC(C)C1C)C1CCCCCC1
pkc0018428	Predicted	2	C20H36	UUMPNFFBGNRVQB-UHFFFAOYSA-N	CCC1(C)CCC23CC(C)CCC(C2)C(C)CCC13C
pkc0018429	Predicted	2	C20H36	LKGWSJIRUHCPJE-UHFFFAOYSA-N	CCC(C)CCC12CCCC3(C)CC3(CCC1(C)C)C2
pkc0018430	Predicted	2	C20H34	CTXNMEOYCQHNSB-UHFFFAOYSA-N	CCC1CCC(C)C2C1CCC13CCC(CC21)C(C)C3
pkc0018431	Predicted	2	C20H38	KCEWXMYGLPKPQC-UHFFFAOYSA-N	CC1CCCC2(C)CC(CCC(C)CC1)CC2C(C)C
pkc0018432	Predicted	2	C20H36	ZWMIACJKWCTTPL-UHFFFAOYSA-N	CC(C)CCCC12CCC(C)C13CCC(C)CC2(C)C3
pkc0018433	Predicted	2	C20H36	URAUIYFNGCOERO-UHFFFAOYSA-N	CCC(CC)C1CC2CCC3C(C)(C)CCCC3(C)C21
pkc0018434	Predicted	2	C20H36	FXDKLSFPGHPRAO-UHFFFAOYSA-N	CC1CCC2(C)C(C)CCC3CC(C)(C)CC(C)C1C32
pkc0018435	Predicted	2	C20H36	IHFHMRYUQVMMCQ-UHFFFAOYSA-N	CC1CCC2(C)C(C(C)C)CCC23CC(C)CCC3C1
pkc0018436	Predicted	2	C20H36	ZNBJHQPWGOYDLZ-UHFFFAOYSA-N	CC1CC2C(C)CCC2C(C)(C)CC2C(C)CCCC12
pkc0018437	Predicted	2	C20H36	NBOMKLNRGCZMOK-UHFFFAOYSA-N	CC1CCC2(C)CCCC3C(C)(CC12)CC3(C)C(C)C
pkc0018438	Predicted	2	C20H36	BRBLZNWPZYAFKS-UHFFFAOYSA-N	CCC1(C)CCC2(C)C(CC(C)C3C2CCC3(C)C)C1
pkc0018439	Predicted	2	C20H36	MQEPYSJZKNTHCB-UHFFFAOYSA-N	CCC1C(C)CC2C3C1CCC(C)C3(C)CCC2(C)C
pkc0018440	Predicted	2	C20H36	DEGNZFYVMZXQIQ-UHFFFAOYSA-N	CC(C)CCCC1(C)C2CC3(CCCCC31)CC2(C)C
pkc0018441	Predicted	2	C20H36	HJECVUCOMRTTMY-UHFFFAOYSA-N	CCC12CCC(C)C3C(C)CC(C)C(C)(CCC1C)C32
pkc0018442	Predicted	2	C20H36	LBEPJRQOZRLMGV-UHFFFAOYSA-N	CC1CCC2(C)C(CCC(C)(C)C)C3C(C)CCC1C32
pkc0018443	Predicted	2	C20H36	PUTLOAZAYGDWRT-UHFFFAOYSA-N	CCC1(C)CCC2(C)CC3(C)CCCCC3(C)CCC12
pkc0018444	Predicted	2	C20H40	SFLZVRVWRKVPER-UHFFFAOYSA-N	CC(C)CCCC(C)C1CCC(C)(C)CCCC(C)C1
pkc0018445	Predicted	2	C20H34	XDSGUKQYQHFTGQ-UHFFFAOYSA-N	CC1C2CCC3C(C2)C1CCC1(C)C3CCCC1(C)C
pkc0018446	Predicted	2	C20H36	JWLVHEJLIRYAPF-UHFFFAOYSA-N	CCCC1(C)CCC2C1CCC1(C)CCC(C)CCC21
pkc0018447	Predicted	2	C20H34	MBYHEXVIVVASAQ-UHFFFAOYSA-N	CCC1C2CC(C)CC13CCC1(C)CCCC(C)C13C2
pkc0018448	Predicted	2	C20H36	RDEYICOUYQXZOW-UHFFFAOYSA-N	CCCC1CCC2(C)CCC3(C)C(C(C)C)CCC3C12
pkc0018449	Predicted	2	C20H36	WLQFDPBVEIQNKG-UHFFFAOYSA-N	CC(C)C1CCC(C)C2CCC3(C)CCCCC(C3)C12
pkc0018450	Predicted	2	C20H34	ZCQNSAWYFPTAOS-UHFFFAOYSA-N	CC1CCCC2(C)CCC3(C)CCC4CC(C)(C)C3C142
pkc0018451	Predicted	2	C20H38	STKCCGQLQFOBHJ-UHFFFAOYSA-N	CC(C)CCCC(C)C1CCC(C)CC1C1CC(C)C1
pkc0018452	Predicted	2	C20H36	NXJULDQCMAWKDL-UHFFFAOYSA-N	CC(C)C1CC2(CCC13CCC3C)C(C)CCCC2C
pkc0018453	Predicted	2	C20H36	KUOBHIIEENEYPZ-UHFFFAOYSA-N	CC1CCC23CCCC(C)(C)C(CCC2C(C)C1)C3C
pkc0018454	Predicted	2	C20H38	SENKMVRUIKHNIG-UHFFFAOYSA-N	CCC1CCC(C)CCC2CC(C)C(CC1)C(C)(C)C2
pkc0018455	Predicted	2	C20H36	JHXJMNHXGSHDJI-UHFFFAOYSA-N	CCC1(C)CCC23CCC(C)C2(C)CCC(C)C3(C)C1
pkc0018456	Predicted	2	C20H38	GEKUOJABJLVNLH-UHFFFAOYSA-N	CCC1CCC(C)(CCC2C(C)CCCC2(C)C)CC1
pkc0018457	Predicted	2	C20H36	WNKWIVNJEHAFTN-UHFFFAOYSA-N	CC(C)C1CCC2CC3C(C)CCC(CCC21C)C3C
pkc0018458	Predicted	2	C20H38	AWCMIZQMCRDONO-UHFFFAOYSA-N	CC1CCC(C(C)C)CC2CC(C)CC2C(C)(C)CC1
pkc0018459	Predicted	2	C20H38	YCSPRFQXXZEXGZ-UHFFFAOYSA-N	CC1CCC(C(C)C)CC2CCC(C)C(CC1)C2(C)C
pkc0018460	Predicted	2	C20H34	DYSJYWMNVVLPKO-UHFFFAOYSA-N	CCC1(C)CCC2(C)C(CCC34CC3CC(C)CC24)C1
pkc0018461	Predicted	2	C20H36	LINZRNISKHTOOG-UHFFFAOYSA-N	CC(C)CCC1C(C)C2CCCCC3CCCC1(C)C32
pkc0018462	Predicted	2	C20H36	HILMLIFMNHKMKE-UHFFFAOYSA-N	CC(C)CCCC12C(C)CCC3CC(C)CC(C1C)C32
pkc0018463	Predicted	2	C20H40	OCGXSQCWJIEMRM-UHFFFAOYSA-N	CCCCCCC(C)C1CCC(CC)CCC(C)C1C
pkc0018464	Predicted	2	C20H36	PPBMVISFVTUVAD-UHFFFAOYSA-N	CC1CCC2(CCCC3(C)CC32)C1(C)CCC(C)(C)C
pkc0018465	Predicted	2	C20H40	CQXFEXYCBVGGHZ-UHFFFAOYSA-N	CCCC(C)C(C)C(C)CCC1C(C)CCCC1(C)C
pkc0018466	Predicted	2	C20H34	YNDYVLTYBPXZML-UHFFFAOYSA-N	CC1(C)CCCC2(C)C3CCC4(C)CC4CC3CCC12
pkc0018467	Predicted	2	C20H38	YJOHHBFVHAVOAZ-UHFFFAOYSA-N	CC(C)CCCC1(C)CC2CCCCCCC(C)CC21
pkc0018468	Predicted	2	C20H36	ATMYLVKXJTWPQN-UHFFFAOYSA-N	CCC(C)C1CC2C(C)CCC3C(C)(C)CC1(C)C23C
pkc0018469	Predicted	2	C20H38	AIUGKXPFGNYZGJ-UHFFFAOYSA-N	CC1CCC(C(C)CC2(C)CCCC(C)(C)C2C)CC1
pkc0018470	Predicted	2	C20H34	BVSVODLUUVUKSC-UHFFFAOYSA-N	CC1CC2CC(C1)C1C2CCC2(CCCC2(C)C)C1C
pkc0018471	Predicted	2	C20H36	IYFKZWFAITWQKF-UHFFFAOYSA-N	CC1CCC2(CC1C)CC1(C)CCCC(C)(C)C1(C)C2
pkc0018472	Predicted	2	C20H38	ZNXROOVKIFIJSV-UHFFFAOYSA-N	CC1CCC(C)CCC2C(CC(C)C(C)CC1)C2(C)C
pkc0018473	Predicted	2	C20H40	CILRDCDYUZBKSM-UHFFFAOYSA-N	CC(C)CCCC(C)CCC(C)(C)C1CCCC(C)C1
pkc0018474	Predicted	2	C20H34	DUTFBNWIKJNVDS-UHFFFAOYSA-N	CC1CCC23C(C)CCC2(CCC3(C)C)C2(C)CCC12
pkc0018475	Predicted	2	C20H36	WLZBCUKITXNZNE-UHFFFAOYSA-N	CCC1C2CCC3(C)CCCC(C)C3CC(C2)C1(C)C
pkc0018476	Predicted	2	C20H36	ZYQPAAXWXHCOSM-UHFFFAOYSA-N	CC1CCC2(C)CC(C2)CC2(C)CCC(C(C)C)C2C1
pkc0018477	Predicted	2	C20H36	UBBLEUZLZDYNMZ-UHFFFAOYSA-N	CCC(C)CCC1(C)C2CCC(C)C3CC(C)CC1C32
pkc0018478	Predicted	2	C20H36	UWNVMDJOAUSXIC-UHFFFAOYSA-N	CC1CCCC2CC(C)C3C(C)CCC(CC12)C3(C)C
pkc0018479	Predicted	2	C20H36	CPYKKDJHJQTJAV-UHFFFAOYSA-N	CCC(C)C1CCC2(C)C1CCC1(C)CCCC2C1C
pkc0018480	Predicted	2	C20H38	JTEZUDXLDABQSO-UHFFFAOYSA-N	CCCC1CCC2(CC)CCC(C)CCCC(C)CC12
pkc0018481	Predicted	2	C20H36	XPLIEJLATDFDLF-UHFFFAOYSA-N	CC1CCC2CC3(C(C)CCC1C2(C)C)C(C)CC3C
pkc0018482	Predicted	2	C20H38	BFCAUEYIZCJOOL-UHFFFAOYSA-N	CC1CCCCCCCCC(C)(C)CC2C(C)CCC12
pkc0018483	Predicted	2	C20H32	HYUBSXWVSYQXFE-UHFFFAOYSA-N	CC1(C)CCCC2(C)C1CC1(C)C2CC2C3CC1C23C
pkc0018484	Predicted	2	C20H36	VOECPVKYSRRTDR-UHFFFAOYSA-N	CCC12CCC(C)(C)C1CCC1CC(C)C(C)CCC12
pkc0018485	Predicted	2	C20H38	OGDNYABBUQWSKI-UHFFFAOYSA-N	CC1CCC(C)(C)CC2(CC1)CC(C(C)C)CCC2C
pkc0018486	Predicted	2	C20H38	ICRQJRBXVFQWQK-UHFFFAOYSA-N	CC1CC2CC(C(C)CC(C)C(C)C)CCC(C)C2C1
pkc0018487	Predicted	2	C20H38	WSGSJMAJGYTACH-UHFFFAOYSA-N	CCC1CCCCCCC2C(CCC(C)CC1)C2(C)C
pkc0018488	Predicted	2	C20H40	IYKDQJHTLYXQBR-UHFFFAOYSA-N	CCCC1CCCC(C)CCCC(C)CCC1C(C)C
pkc0018489	Predicted	2	C20H34	XEFWQKOENPJCHN-UHFFFAOYSA-N	CC1(C)CCCC2(C)C1CCC13CCCCC(CC1)C32
pkc0018490	Predicted	2	C20H36	SLUUWZITJDUIJA-UHFFFAOYSA-N	CC(C)CC1(C)CC2CC3CCCC(C)(C)C3CCC21
pkc0018491	Predicted	2	C20H38	JVNIBZIBQWOMDA-UHFFFAOYSA-N	CCC1CCCC2CCC(C)C(CC(C(C)C)C1)C2C
pkc0018492	Predicted	2	C20H38	BNUZQFWYYMALFC-UHFFFAOYSA-N	CCC1(C)CCC(C)CCC2C(C)CCC(C(C)C)C21
pkc0018493	Predicted	2	C20H36	AFJUQZNFOREELP-UHFFFAOYSA-N	CC(C)C1CCC2C(CCC3(C)C(C)C(C)CC23C)C1
pkc0018494	Predicted	2	C20H36	MYZZDFWVDMHTAL-UHFFFAOYSA-N	CCC12CCC(C(C)C)C1C1CC(C)(CCC1C)CC2
pkc0018495	Predicted	2	C20H36	CQIHPDXLFQASNM-UHFFFAOYSA-N	CC(C)C1CCC(C)C12CCC(C)C1CCC(C)(C1)C2
pkc0018496	Predicted	2	C20H34	CJSLEMUKOACQKP-UHFFFAOYSA-N	CC1CC23CCC4(CCCC4(C)C)C(C)(CCC1C2)C3
pkc0018497	Predicted	2	C20H36	LWCOBZDEKCMNRH-UHFFFAOYSA-N	CCC12CCC3(C1)C(C)CCC3C2(C)CCC(C)(C)C
pkc0018498	Predicted	2	C20H38	YFWXXQBKDDPDQG-UHFFFAOYSA-N	CCC1CCC(C)CC(C)C(C)C2CC(C)C(CC1)C2
pkc0018499	Predicted	2	C20H36	MAVDQLHUZDKOLO-UHFFFAOYSA-N	CCC(C)C1CC2(C)CC(C)CC3C2C1(C)CC3(C)C
pkc0018500	Predicted	2	C20H38	DCBIFAQEAZLPIK-UHFFFAOYSA-N	CCC(C)CCC1(C)C(C)CCC2C(C)CCC21CC
pkc0018501	Predicted	2	C20H38	PUDPBJYRYLTJJU-UHFFFAOYSA-N	CC(C)C1CCC2CCC(C)(C)CCC(C)(C)CC21C
pkc0018502	Predicted	2	C20H36	QXRSUQOGBYHIPU-UHFFFAOYSA-N	CC1CC2CC(C)(C)C1CCC1(C)CCCCC1(C)C2
pkc0018503	Predicted	2	C20H38	VPFKTMWPEGMFGB-UHFFFAOYSA-N	CC1CCC(C(C)C)C(C)C(C)C2CCC(C)C2CC1
pkc0018504	Predicted	2	C20H40	AYRMIGADXVGJFM-UHFFFAOYSA-N	CCC(C)CC1CCC(C)CCCC(C)CCCC1C
pkc0018505	Predicted	2	C20H36	LVLPNLNECBNDPL-UHFFFAOYSA-N	CCCC1CCC2(C)C1CC1CCC(C)CCC2C1C
pkc0018506	Predicted	2	C20H38	PVHBVXZOJIGZCB-UHFFFAOYSA-N	CCC1CCC(C)CCC2C(C(C)C)CCC(C)C2C1
pkc0018507	Predicted	2	C20H36	JJCLVVVJGJQVFM-UHFFFAOYSA-N	CC(C)C1CCC2CC3CCCC(C)(C)C3CCCC21
pkc0018508	Predicted	2	C20H38	JVMOGXSXMZSODJ-UHFFFAOYSA-N	CC1CCC(C(C)CCC2CCCC(C)CC2C)CC1
pkc0018509	Predicted	2	C20H38	LUHFGALSNHELRV-UHFFFAOYSA-N	CCC(C)CC(C)C1C(C)CC2CC(C)CCCC1C2
pkc0018510	Predicted	2	C20H36	ZCYWGKIQQXFWAG-UHFFFAOYSA-N	CCC(C)C1CC2(C)CCCCC3C(C)C(C)CC1C32
pkc0018511	Predicted	2	C20H36	WCZQDPAMCQRHEU-UHFFFAOYSA-N	CCC1(C)CCC2(C)C3CCC(C)CCC3(C)CC12C
pkc0018512	Predicted	2	C20H36	NZOILOKIXQBLGF-UHFFFAOYSA-N	CC1CCC23CCC(CC(C)(C)C2CCC(C)(C)C)C13
pkc0018513	Predicted	2	C20H36	QVQQNAZWQAKMJB-UHFFFAOYSA-N	CC(C)C1CCC2(CCC3C(C)C(C)CCC3(C)C2)C1
pkc0018514	Predicted	2	C20H36	RSMZGEHUVHIVDW-UHFFFAOYSA-N	CC1CCC2C(C)(CCCC3C(C)(C)CCCC32C)C1
pkc0018515	Predicted	2	C20H36	GTQYAVZCBHKQEK-UHFFFAOYSA-N	CC(C)CCCCCCCCC1(C)C2CC3C1C3(C)C2
pkc0018516	Predicted	2	C20H38	PLIXJSBKMRIRKC-UHFFFAOYSA-N	CCC12CC(C(C)C)CCC(C)CCCC1(C)C(C)C2
pkc0018517	Predicted	2	C20H40	HGPOPMZAHAOLOE-UHFFFAOYSA-N	CCC1CCC(C)CCCC(C)CCC1CCC(C)C
pkc0018518	Predicted	2	C20H38	WXFXQSRSVBZZMU-UHFFFAOYSA-N	CC(C)CCCC1(C)C(C)CCCC12CCCC(C)C2
pkc0018519	Predicted	2	C20H38	JFFMBJOPPNADCF-UHFFFAOYSA-N	CCC(C(C)C)C1(C)C(C)CCC2C(C)CCCC21C
pkc0018520	Predicted	2	C20H40	VMMDRIIGQQIKIH-UHFFFAOYSA-N	CC(C)CCCC1CCCCCC(C)CCCC(C)C1
pkc0018521	Predicted	2	C20H40	DJDNVXMDYBEXHE-UHFFFAOYSA-N	CCC(C)CCCC(C)(C)CC1CC(C)CC(C)C1C
pkc0018522	Predicted	2	C20H34	CJZLJHHGJBGGJI-UHFFFAOYSA-N	CC(C)C1CCC23CC4(C)CC(C)C4C2(C)CCC13C
pkc0018523	Predicted	2	C20H36	ANXCRHYZSKNHRW-UHFFFAOYSA-N	CC(C)C1CCC2CC1CCC1C2C(C)CCC1(C)C
pkc0018524	Predicted	2	C20H36	CLPINRHRYQODKR-UHFFFAOYSA-N	CCC1CCC2C(C)(CC3C(CC)CCCC32C)C1C
pkc0018525	Predicted	2	C20H36	PPWRGZVVLFAKRI-UHFFFAOYSA-N	CCC(C)C12CCCC1C1(C)CCCC(C)(C)C1CC2
pkc0018526	Predicted	2	C20H38	DQZCGKGXDZRASL-UHFFFAOYSA-N	CC1CCCC(C)CCC2CCCC(C)(CCC1)CC2
pkc0018527	Predicted	2	C20H38	PXHZBXCVSFNJAS-UHFFFAOYSA-N	CCC(C)CCC1C(C)(C)CC2C(C)C(C)CCC21C
pkc0018528	Predicted	2	C20H40	GSDZJDGDXNZMAQ-UHFFFAOYSA-N	CCC(CCC(C)C)CCC(C)(C)C1CCC(C)C1C
pkc0018529	Predicted	2	C20H38	XLXHYBVIGOAYBV-UHFFFAOYSA-N	CCC(C)C(C)CC1C(C)CCC2(C)C(C)CCCC12
pkc0018530	Predicted	2	C20H38	QTJFOXBITYKPHE-UHFFFAOYSA-N	CCC1CCCC(C)CCC2CC(CC2C)C(C)(C)C1
pkc0018531	Predicted	2	C20H36	UTQUGJQMCVSGNH-UHFFFAOYSA-N	CCC1CCC2(CCCC3C2C(C)CCC3(C)C)CC1
pkc0018532	Predicted	2	C20H36	SBIVWTBTMDNKJW-UHFFFAOYSA-N	CC1CC(C)C2C(C)CC3C(C)CCC(CC12)C3(C)C
pkc0018533	Predicted	2	C20H34	GRQFJMGNOUAVBO-UHFFFAOYSA-N	CCC1C2CCC(C)C13CCC(C)C1CCCC1C3C2
pkc0018534	Predicted	2	C20H38	LENIOGMTNVAETA-UHFFFAOYSA-N	CCCC(C)CC1C(C)CCC2C1CCCCC2(C)C
pkc0018535	Predicted	2	C20H36	YJIKBNVQTFUCPU-UHFFFAOYSA-N	CC1CCCC2(C)CCC3(C)CCCC(C)(CC12)C3C
pkc0018536	Predicted	2	C20H40	UKHIKKQBQFYUGS-UHFFFAOYSA-N	CCCCCCC1(C)CCC(C)CCCC(C)C(C)C1
pkc0018537	Predicted	2	C20H36	UZGPMTZXTLMURS-UHFFFAOYSA-N	CC(C)C12CCCC3C(C)(C)CCCC3(C)C(CC1)C2
pkc0018538	Predicted	2	C20H36	KCBJIBQNOZTLNL-UHFFFAOYSA-N	CCC1C(C)CCC2C1CCC1(C)C2C(C)CC1(C)C
pkc0018539	Predicted	2	C20H36	HNNBONYDJMEKGS-UHFFFAOYSA-N	CCC1(C)CCC2(C)CCC(C1)C1(C)C(C)CCCC21
pkc0018540	Predicted	2	C20H34	UBFOAGMAIJYFAH-UHFFFAOYSA-N	CCC1(C)CCC23CCCC4(C)CC42CC(C)(C1)C3C
pkc0018541	Predicted	2	C20H36	LFONXEKRGQOJGH-UHFFFAOYSA-N	CC(C)C1CCC2CC3CCCC(C)(C)C3CC1(C)C2
pkc0018542	Predicted	2	C20H40	FWWHESKWULMFHW-UHFFFAOYSA-N	CC1CCCC(C(C)CC(C)C(C)C)CCC(C)CC1
pkc0018543	Predicted	2	C20H40	TTYPNUQDVSIDIW-UHFFFAOYSA-N	CC(C)CCC(C)(C)CCCC(C)C1CC(C)(C)C1C
pkc0018544	Predicted	2	C20H38	UGKPPVYIIPURII-UHFFFAOYSA-N	CCC1CCC2CCC(C)C(C)(CCC(C)(C)C1)C2C
pkc0018545	Predicted	2	C20H38	UMYXPJKVZSRTGJ-UHFFFAOYSA-N	CC(C)CCCC(C)C1CCC(C)C2CCC(CC2)C1
pkc0018546	Predicted	2	C20H34	PMQQWRZDHSMFSX-UHFFFAOYSA-N	CC1CCC2(C)C(CCC3CC4(C)CCC2C3C4)C1C
pkc0018547	Predicted	2	C20H34	RUZXFLQUDRCXPM-UHFFFAOYSA-N	CC1C2CCC3C1CCC1(CCCC1(C)C)C(C)C3C2
pkc0018548	Predicted	2	C20H38	SVWXOCVBAWRDQZ-UHFFFAOYSA-N	CC(C)C1CCC(C)(C)CC2C(C1)C(C)CCC2(C)C
pkc0018549	Predicted	2	C20H36	JLXDHTAMCIPQTP-UHFFFAOYSA-N	CC(C)C1CCC2(C)CC1CC1(C)CCCC(C)C1C2
pkc0018550	Predicted	2	C20H38	OFHQUXWYYYBVDH-UHFFFAOYSA-N	CC1CCCC(C)CC2CCC(C)C(C)(CC1)CC2C
pkc0018551	Predicted	2	C20H38	YXSFBGQIGXXILL-UHFFFAOYSA-N	CC(C)CCCC1CCC2CCC(C)CCC2CC1C
pkc0018552	Predicted	2	C20H38	WHEGPXFEDLHINK-UHFFFAOYSA-N	CCCC(C)CC1(C)C2CCC(C)CCCC(C)CC21
pkc0018553	Predicted	2	C20H40	WMNABFLMXPYGEB-UHFFFAOYSA-N	CC(C)CCC(C)CCCC(C)(C)C1CCC(C)CC1
pkc0018554	Predicted	2	C20H38	CKGUVLJRNZJURN-UHFFFAOYSA-N	CCC1CCC(C(C)CCC2(C)CCCC(C)C2C)C1
pkc0018555	Predicted	2	C20H36	QVSHOHNHUMBZTH-UHFFFAOYSA-N	CC1CCCCC2(C)C1CCC1C2CCC(C)C1(C)C
pkc0018556	Predicted	2	C20H40	PEMZQEONWQZMGC-UHFFFAOYSA-N	CC(CCCC(C)C1CCCCCC1)CC(C)C(C)C
pkc0018557	Predicted	2	C20H36	WPDQCRAEEBQHLK-UHFFFAOYSA-N	CC(C)C1CCC2(CCC3CCCC3(C(C)C)CC2)C1
pkc0018558	Predicted	2	C20H36	ZXUVLHGAXDAYOU-UHFFFAOYSA-N	CCC(C)CCC1(C)CCC2C3C(CCCC23C)C1C
pkc0018559	Predicted	2	C20H38	PXRXFAWICMDXGL-UHFFFAOYSA-N	CC(C)CC1CCC(C)C(C)CC2(C)CCCC(C)C12
pkc0018560	Predicted	2	C20H38	KYRPYXKFPKHINA-UHFFFAOYSA-N	CC1CCC(C)(CCCC2(C)C(C)CCCC2C)CC1
pkc0018561	Predicted	2	C20H36	SIBATBJJBFIQHF-UHFFFAOYSA-N	CCC(C)CC12CC(C)C(C)C3CCC(C)C(C)(C1)C32
pkc0018562	Predicted	2	C20H34	PENWRCDCQGRVHO-UHFFFAOYSA-N	CC1CC2CCC3(CCC4C(C)(C)CCCC4(C)C13)C2
pkc0018563	Predicted	2	C20H36	KHEQXADXSMXRND-UHFFFAOYSA-N	CCC(C)CCC1(C)CCCCC23CC2(C)CCC13C
pkc0018564	Predicted	2	C20H38	JZCQBOPQMRTNLB-UHFFFAOYSA-N	CC(C)CC(C)C(C)C1CCC(C)C12CCCC(C)C2
pkc0018565	Predicted	2	C20H36	HWYIYABLLNHAMF-UHFFFAOYSA-N	CCC(C)C1CC2CC3C(C)(C)CCCC3(C)C2(C)C1
pkc0018566	Predicted	2	C20H38	GQHDUOKSFXXANM-UHFFFAOYSA-N	CCCC(C)CC1CC(C)CC2C(C)(C)CCCC12C
pkc0018567	Predicted	2	C20H36	KAMAJOVJRGWDLI-UHFFFAOYSA-N	CCC1(CCCC(C)C)CCC(C)C2C3C(C)CCC231
pkc0018568	Predicted	2	C20H38	SGSRQEGVFYVIPQ-UHFFFAOYSA-N	CCC1CCC2C(C)CCC(C(C)C)C2CC(C)C1C
pkc0018569	Predicted	2	C20H40	HIQXYLFPVWVEIM-UHFFFAOYSA-N	CC(C)CCCCCCCC(C)(C)C1CCC(C)CC1
pkc0018570	Predicted	2	C20H36	LOWNNNGPTNWKHT-UHFFFAOYSA-N	CC1CCCC2(C)CC1CC1CCC(C)C(C2)C1(C)C
pkc0018571	Predicted	2	C20H38	HMQJYAKPUWHVPP-UHFFFAOYSA-N	CC(C)CCCC1(C)CC(C)CC2CC(C)CCCC21
pkc0018572	Predicted	2	C20H38	MVDINDQNVWFAJM-UHFFFAOYSA-N	CCC(C)CCC1C(C)CC2(C)C(C)CCCCC12C
pkc0018573	Predicted	2	C20H38	QOIUVGUYZKGMAI-UHFFFAOYSA-N	CC(C)CC1CCCC2(C)CCC(C)C2CCC(C)C1
pkc0018574	Predicted	2	C20H38	XXLPIZGHYNRGFP-UHFFFAOYSA-N	CCC1CCC(C)C2CC(CCCCC(C)C)C2CC1
pkc0018575	Predicted	2	C20H34	YGIOEWHDBVWMII-UHFFFAOYSA-N	CC1CCCC2CCC34C(C)CCC(CC13C2)C4(C)C
pkc0018576	Predicted	2	C20H36	ZOQKJWABWIRXKL-UHFFFAOYSA-N	CCCC1CCC2C(CCC3C(C)(C)C(C)CC23C)C1
pkc0018577	Predicted	2	C20H34	AYPQKACSLQQFKA-UHFFFAOYSA-N	CCC1(C)CCCC2(CCC34CC3(C)CCCC4C2)C1
pkc0018578	Predicted	2	C20H38	YMSRXNYKWOTCDJ-UHFFFAOYSA-N	CCCCCCC(C)C1(C)CC(C)C2CCC(C)CC21
pkc0018579	Predicted	2	C20H36	JBZKWQPNOPNBER-UHFFFAOYSA-N	CCC1(C)CCC2C(CCC3C(C)(C(C)C)CC23C)C1
pkc0018580	Predicted	2	C20H34	UWISRYZYBXNZBS-UHFFFAOYSA-N	CC1CC23CCC4C(C)(C)CCCCC4(CCC1C2)C3
pkc0018581	Predicted	2	C20H36	NRSOJGQQNWMQNZ-UHFFFAOYSA-N	CC1CC2(CCC3C(C)(C)CCCC32C)CCC1(C)C
pkc0018582	Predicted	2	C20H36	UNVJWWOPBDTFQT-UHFFFAOYSA-N	CCCC1(C)CCC2C1CCC1C(C)(C)CC(C)C21C
pkc0018583	Predicted	2	C20H36	IAACEOUZBVRGCK-UHFFFAOYSA-N	CC1CCCC23CCCC(C)(C)C(CCC2CC1)C3C
pkc0018584	Predicted	2	C20H38	VCEWWTZWDGEBHV-UHFFFAOYSA-N	CCC1CCC2C(CCCC(C)C)C(C)CCC2(C)C1
pkc0018585	Predicted	2	C20H40	MFXYNWDDFAUKNH-UHFFFAOYSA-N	CCC(CCC(C)C1CCC(C)C1C)CC(C)C(C)C
pkc0018586	Predicted	2	C20H36	NHIUUZMZIZKCKM-UHFFFAOYSA-N	CCC(C)(C)CC1(C)C(C)CCC2C3(C)CCCC21C3
pkc0018587	Predicted	2	C20H36	WAVHJWIXNRRENG-UHFFFAOYSA-N	CC1CCCC2(C)CC3C(C)(CCC3(C)C(C)C)CC12
pkc0018588	Predicted	2	C20H36	ZMSHTFCIKOZHQD-UHFFFAOYSA-N	CC(C)C12CCC(C)C3(CCCC3C)CC(C)(CC1)C2
pkc0018589	Predicted	2	C20H38	ZROQVFZGVVMVKZ-UHFFFAOYSA-N	CCC1CCC(C(C)C)CC2C(C)C(C)CC(C)C2C1
pkc0018590	Predicted	2	C20H34	ODXOHXYFGGEXES-UHFFFAOYSA-N	CC1C2CCC1C1CCC3(CCCC3(C)C)C(C)C1C2
pkc0018591	Predicted	2	C20H38	MMVANIBWKNEIPF-UHFFFAOYSA-N	CCC(C)CCC12CCCC(CC)C1CCC(C)C2C
pkc0018592	Predicted	2	C20H38	KSBSBVFINHBVHL-UHFFFAOYSA-N	CCC12CC(C)C(C)CCCC(C)CCC(C1)C(C)C2
pkc0018593	Predicted	2	C20H36	SBNLNJWGRPJQGJ-UHFFFAOYSA-N	CC1CCC(C)(C)CC2C1CC(C)(C)C1CCC(C)C21
pkc0018594	Predicted	2	C20H34	XOPCVTUJUUUCBD-UHFFFAOYSA-N	CC1CC2CC(C)(C)C3(CCC4(C)CCCC(C)C243)C1
pkc0018595	Predicted	2	C20H36	WUNYXIQIXUEVEU-UHFFFAOYSA-N	CC(C)C1CCC2(C)CC3CCCC3(C)C(C)CCC12
pkc0018596	Predicted	2	C20H38	KSYQKKVZJWYXCG-UHFFFAOYSA-N	CC1CCCC2(CCC2C(C)C)C(C)CCC(C)CC1
pkc0018597	Predicted	2	C20H34	VDXOBTOENJJQQC-UHFFFAOYSA-N	CC1CC2(C)CC3CCC(C)C4(CCC1(C)C24)C3(C)C
pkc0018598	Predicted	2	C20H38	GVRUVJPWISFKRU-UHFFFAOYSA-N	CC(C)CCCC1(C)C(C)CCC12CCCC(C)C2C
pkc0018599	Predicted	2	C20H36	UVGDMFKUMWSDTD-UHFFFAOYSA-N	CCC1CC2CCC3C(C)C(C)CCC3C2(C)CC1C
pkc0018600	Predicted	2	C20H36	VIBMXNQYEIYUHJ-UHFFFAOYSA-N	CCC12CCC3C(C(C)C)CCC3(C)C(CC(C)C1)C2
pkc0018601	Predicted	2	C20H34	BDYWCCKROROYEE-UHFFFAOYSA-N	CC1CC23CCCCC(CC24C(C)CCCC14)C3(C)C
pkc0018602	Predicted	2	C20H40	XICHDYKSRCHONS-UHFFFAOYSA-N	CCC1CCCC(C)CC(C)C(CCCC(C)C)CC1
pkc0018603	Predicted	2	C20H34	JQVLSLNTTOQJPI-UHFFFAOYSA-N	CC1CC2CC1CC21CCCC2C(C)C(C)CCC21C
pkc0018604	Predicted	2	C20H36	AAPRBHOSPCMJAF-UHFFFAOYSA-N	CCC1C(C)CCC2C1CCC1C(CC)C(C)CC12C
pkc0018605	Predicted	2	C20H38	RTTJSJDOGAYFMZ-UHFFFAOYSA-N	CC(C)CCCC(C)C12CCCC(C)CCC(C)C1C2
pkc0018606	Predicted	2	C20H36	HRWBZTLFICIHOC-UHFFFAOYSA-N	CCC(C)CCC1(C)C(C)CCC2C3(C)CC(C)C21C3
pkc0018607	Predicted	2	C20H36	DXVYVLDRCJFLES-UHFFFAOYSA-N	CC1CCCC2(C)CCC3CCCC(C(C)C)(C3)CC12
pkc0018608	Predicted	2	C20H40	ASORHMVSPNUMCZ-UHFFFAOYSA-N	CC(C)CCC(C)CCCCC(C)CC1(C)CCC1C
pkc0018609	Predicted	2	C20H38	NOLAZEOBRNTNRJ-UHFFFAOYSA-N	CC1CCCC(C)(C)C1CCC(C)C1(C)CCCC1C
pkc0018610	Predicted	2	C20H36	KUJSPIFJMYNXKP-UHFFFAOYSA-N	CC(C)C1CCC2C(C)C3CCC2(CCCC3(C)C)C1
pkc0018611	Predicted	2	C20H38	GSHHTARBIWFDQZ-UHFFFAOYSA-N	CC(C)CC(C)C1(C)C2CCC(C)CCC(C)(C)CC21
pkc0018612	Predicted	2	C20H36	ONJGTMVXMZCQPK-UHFFFAOYSA-N	CCC1CC2C(C)(CCCC(C)C)C3C(C)CCC23C1
pkc0018613	Predicted	2	C20H36	GKYAPPKLZBOOGF-UHFFFAOYSA-N	CC1CCC2C(C)CCC3CCC2(CCC3C(C)C)C1
pkc0018614	Predicted	2	C20H36	SHBRSAVMRDPMEQ-UHFFFAOYSA-N	CC1CCCC2CC(C)C3C(C(C)C)CCC3C2CC1
pkc0018615	Predicted	2	C20H34	NOOSYPXFASYNDL-UHFFFAOYSA-N	CCC1C2CC1C1(C)CCC3(C)C(C(C)C)CCC31C2
pkc0018616	Predicted	2	C20H32	GIRAVDBNPZJDFW-UHFFFAOYSA-N	CC1C2CC3C(C)C4(CCCC4(C)C)CCC34CC12C4
pkc0018617	Predicted	2	C20H40	MZXVOIBNAIKZMR-UHFFFAOYSA-N	CCC(C)CCC(C)CCCC1(C)CCC(C)C(C)C1
pkc0018618	Predicted	2	C20H38	AJJPKQGWGJCONN-UHFFFAOYSA-N	CC1CC(C)C2C(C)CCC2C(C)CCC(C(C)C)C1
pkc0018619	Predicted	2	C20H34	QBZVRUDHPZMCPW-UHFFFAOYSA-N	CC1CCC2(C)CC1(C)CCC13CCC(C)(CCC21)C3
pkc0018620	Predicted	2	C20H36	MPKPTJWARYIRMG-UHFFFAOYSA-N	CCC1CCCC2C3CCCC(C)(C)C3CCC2(C)C1
pkc0018621	Predicted	2	C20H36	KKAYGEJBFASQRY-UHFFFAOYSA-N	CC(C)C1CC2(C)CCC1C(C)CCC1C(C)CCC12
pkc0018622	Predicted	2	C20H36	LCTYDBKEEBQSEQ-UHFFFAOYSA-N	CCC1C(C)CC2C1CCC1CC(C)(CC)CCC12C
pkc0018623	Predicted	2	C20H36	PAKDTAGLKUJVDP-UHFFFAOYSA-N	CC1CCC2C3(C)CCCC(C)(C)C3CC2(C)C1(C)C
pkc0018624	Predicted	2	C20H36	QIXPGSSXZYMKEX-UHFFFAOYSA-N	CC(C)C1CCC(C)C12CCC1(C)C(C)CC(C)C1C2
pkc0018625	Predicted	2	C20H36	PAESADUDNRKTDB-UHFFFAOYSA-N	CCC1(C)CCC2(C)C(C)CC(C)C3C(C)CCC32C1
pkc0018626	Predicted	2	C20H38	HFAIAZDKGASOML-UHFFFAOYSA-N	CC1CCC(C(C)CC2CC(C)CCC(C)(C)C2)CC1
pkc0018627	Predicted	2	C20H36	GEERLWNTNSSYIQ-UHFFFAOYSA-N	CCC(C)CCC1(C)CC2CC3(C)CCCC(C1C)C23
pkc0018628	Predicted	2	C20H34	TWLYHCFRRPQOLB-UHFFFAOYSA-N	CC1CC23CCC1CC2C1(CC3)CC(C)(C)CCC1C
pkc0018629	Predicted	2	C20H38	UXULPFFPDRFZHA-UHFFFAOYSA-N	CCC(C)CCC1(C)CCC2CC(C)CCC(C1)C2C
pkc0018630	Predicted	2	C20H38	CBDXEIROXGAFGG-UHFFFAOYSA-N	CC(C)CCCC1(C)CCC(C)C2CCC(C)CC1C2
pkc0018631	Predicted	2	C20H34	CIIJUZIURPBAMB-UHFFFAOYSA-N	CC1CC23CCC4C(C)C2C(CCC1C3)CCC4(C)C
pkc0018632	Predicted	2	C20H38	HSYCTJBCTWQZBH-UHFFFAOYSA-N	CC(C)CCCC(C)C1CCC(C)C2CC(C)CC12C
pkc0018633	Predicted	2	C20H36	LQHCCNJIJOVWKB-UHFFFAOYSA-N	CCC(C)CCC1(C)C(C)CCC23CC2C(C)CC13C
pkc0018634	Predicted	2	C20H36	FIIWUZHUXTUQFD-UHFFFAOYSA-N	CC1CC(C)(C)C2CC3CCC(C)C(CCC12)C3(C)C
pkc0018635	Predicted	2	C20H38	INEADYPOACSPSY-UHFFFAOYSA-N	CCC12CCC(C)CCC(C(C)C)CCC(C)C1(C)C2
pkc0018636	Predicted	2	C20H40	VFRYCIDTBFLRCV-UHFFFAOYSA-N	CCCCCCCCC(C)CC1C(C)CCCC1(C)C
pkc0018637	Predicted	2	C20H38	WHRDROASEYFSFS-UHFFFAOYSA-N	CCC(CC)CC1(C)C(C)CCC2(C)CCCCCC21
pkc0018638	Predicted	2	C20H38	DYICCEFJWQAZMF-UHFFFAOYSA-N	CC(C)CCCC1(C)CCC2(C)CC(C)CC(C)C2C1
pkc0018639	Predicted	2	C20H38	NIDKGUDANJSVEN-UHFFFAOYSA-N	CC1CCC2C(C)CCCC(C)C2CC(C)C(C)(C)C1
pkc0018640	Predicted	2	C20H36	LNXNKBQMEFCIGX-UHFFFAOYSA-N	CC(C)CCCC1C2CCC(C)CC23CCC(C)C13C
pkc0018641	Predicted	2	C20H38	KXVYADTXHUVTFY-UHFFFAOYSA-N	CCCC(CC)C1C(C)CCC2C(C)(C)CCCC12C
pkc0018642	Predicted	2	C20H36	GKULJXJSRHNMRW-UHFFFAOYSA-N	CCC1(C)CCC2(C)C3CCCCC(C)C3CC2(C)C1
pkc0018643	Predicted	2	C20H36	CPVLMJQSHYACJS-UHFFFAOYSA-N	CCC1C(C)CCC2C1CCC1(C)C(C)C(C)CCC21
pkc0018644	Predicted	2	C20H38	QPSIOXMXHXHPMT-UHFFFAOYSA-N	CC1CCCC(C)CC2CC(CCC2C(C)C)C(C)C1
pkc0018645	Predicted	2	C20H36	LHKUTEBLJGODIT-UHFFFAOYSA-N	CC1CCC2C(C)C3C(CCC2(C)CC1)CC3C(C)C
pkc0018646	Predicted	2	C20H38	RZFBFRZXNFSASQ-UHFFFAOYSA-N	CC1C2CCCC(C)C2(C)CCC1(C)CCC(C)(C)C
pkc0018647	Predicted	2	C20H34	OODAQWCDAYUBSH-UHFFFAOYSA-N	CC12CCCC3(CCC4(C)C(CCCC4(C)C)C3C1)C2
pkc0018648	Predicted	2	C20H36	AVPSHEHCKRGTDM-UHFFFAOYSA-N	CCC1(C)CCC2(C)C(CCC3(C)CCCC(C)C32)C1
pkc0018649	Predicted	2	C20H40	YAHDXMAOGFKCDH-UHFFFAOYSA-N	CC1CCCCC(C)(C)CC(C)CCCC(C)CCC1
pkc0018650	Predicted	2	C20H38	NIGONWRRYCKETR-UHFFFAOYSA-N	CC1CCCC(C)CC2(C(C)C)CCC(C)CC2CC1
pkc0018651	Predicted	2	C20H36	JJAPZVJNQSBOOR-UHFFFAOYSA-N	CCCCC1CC2(C)CCCCC3C2C1CCC3(C)C
pkc0018652	Predicted	2	C20H36	ZJBSBRBEHBJBBB-UHFFFAOYSA-N	CC1CC2CCC(C)CC3(C(C)C)CCC(C)(C3)C2C1
pkc0018653	Predicted	2	C20H34	PFBUUMIJHHKPMZ-UHFFFAOYSA-N	CC1(C)CCCCC2C3C4CCCC(C4)CC3CCC21
pkc0018654	Predicted	2	C20H38	XCZMLPURZHECJG-UHFFFAOYSA-N	CC(C)CCC(C)CC1CCC2(C)CC(C)CCCC12
pkc0018655	Predicted	2	C20H38	UUJPGJVEIXNTED-UHFFFAOYSA-N	CC(C)CCC(C)C1CCC2C(C)CC(C)CCC2C1
pkc0018656	Predicted	2	C20H42	QWAPOHWSKVLZTF-UHFFFAOYSA-N	CC(C)CCCCC(C)C(C)CC(C)CCCC(C)C
pkc0018657	Predicted	2	C20H38	HVNQYPSXZVYYAK-UHFFFAOYSA-N	CCC12CCCC(C)CCC(C)(C)CCC(C1)C(C)C2
pkc0018658	Predicted	2	C20H38	ZHNJUOQQOYFHBF-UHFFFAOYSA-N	CC(C)CCCC12CC(C)CCC(C)CCCC1C2C
pkc0018659	Predicted	2	C20H42	CMSVCXSFYAKFFV-UHFFFAOYSA-N	CCC(C)CCCCC(CC)CC(C)CCCC(C)C
pkc0018660	Predicted	2	C20H36	BKYPWRNQBNYGMW-UHFFFAOYSA-N	CC1CCC2C(C1)C(C)CCC21CCC(C(C)C)C1C
pkc0018661	Predicted	2	C20H38	SZUSBYNSUXRLGW-UHFFFAOYSA-N	CC1CCCCCC2CC(C)C(C2)CC(C)(C)CCC1
pkc0018662	Predicted	2	C20H36	BDIPGSMTAZCMCF-UHFFFAOYSA-N	CCC1(C)CCC2(C)C(C)CC3CC(C)CC1C2C3C
pkc0018663	Predicted	2	C20H40	ZNCYDUMFSPBHFW-UHFFFAOYSA-N	CC(C)CCCC(C)CC1CCCCCCC(C)CC1
pkc0018664	Predicted	2	C20H38	YKDQXLKXLYEVBF-UHFFFAOYSA-N	CCC1CCCC(C)CC2C(C(C)C)CCC(C)C12C
pkc0018665	Predicted	2	C20H40	FXZHJEBZVIZJBC-UHFFFAOYSA-N	CCC(CC)CC(C)(C)CCC1C(C)CCC(C)C1C
pkc0018666	Predicted	2	C20H38	PETFOQNQLWUNDI-UHFFFAOYSA-N	CC1CCC2C(C)(C)CCCC2(C)C1(C)CC(C)(C)C
pkc0018667	Predicted	2	C20H38	LDHILHBJLSUIFR-UHFFFAOYSA-N	CC1CCCC(C)CC(C)(C)CCCC2C(C1)C2(C)C
pkc0018668	Predicted	2	C20H36	DWPBVZBHPGZJSJ-UHFFFAOYSA-N	CC(C)CCCCC1(C)CC(C)CC23CCC(C)C2C13
pkc0018669	Predicted	2	C20H36	LRSOOUIQMMMHLF-UHFFFAOYSA-N	CC1CCC2C(CC1C)CC(C)C1C2CCCC1(C)C
pkc0018670	Predicted	2	C20H38	ZICOTWWAGYLYKI-UHFFFAOYSA-N	CC1CCCC(C)CC(C)C2(C)CCC(CC1)C(C)C2
pkc0018671	Predicted	2	C20H36	WEKAQKMUIHZRKG-UHFFFAOYSA-N	CCC1(C)CCC23CC(C)CCC2C(C)CCC1(C)C3
pkc0018672	Predicted	2	C20H36	CVEAWFJOQNMVLY-UHFFFAOYSA-N	CC1CCCC2(C)CCC3C(C(C)(C)C)CC3(C)CC12
pkc0018673	Predicted	2	C20H36	BMWAQOPKJXUASK-UHFFFAOYSA-N	CC(C)CC12CCC1C1CCC(C)CCC1(C)CC2C
pkc0018674	Predicted	2	C20H34	TYNMOYXKVAIELC-UHFFFAOYSA-N	CC1CC2(C)C(CCC34CCC(CCC23)C4C)C1(C)C
pkc0018675	Predicted	2	C20H34	YXNSOLKENYNFCF-UHFFFAOYSA-N	CC1CCC23CCC4C(CCCCC4(C)C)C2CC1C3
pkc0018676	Predicted	2	C20H36	PMNXMPYWYOEJGR-UHFFFAOYSA-N	CCC1CCCC2(C)C1CCC1CC(C)C(C)(C)CC12
pkc0018677	Predicted	2	C20H34	FUJBFEDNWASBGJ-UHFFFAOYSA-N	CC1CC2CC1CC1CCC3C(C)CCCCC3C12C
pkc0018678	Predicted	2	C20H38	IZYIQNHISNJWMK-UHFFFAOYSA-N	CCC1CCC(C)CCC2CCC(C(C)C)(CC1)C2C
pkc0018679	Predicted	2	C20H38	XJAVDWQXQCWHSY-UHFFFAOYSA-N	CCC(C)CCC1C(C)(C)CCC2CC(C)CCC21C
pkc0018680	Predicted	2	C20H38	BTCLNLDRUMQLHA-UHFFFAOYSA-N	CC1CCC(C)CCC2(C)C(C(C)C)CCC2(C)CC1
pkc0018681	Predicted	2	C20H36	NCGPUUGGHNRGLT-UHFFFAOYSA-N	CCC1C(CCCC(C)C)CC(C)C23CCC(C)C2C13
pkc0018682	Predicted	2	C20H38	YEPYFWJXNQESNC-UHFFFAOYSA-N	CC1CCCC2C(C)CCC(C)C2CCC(C)(C)CC1
pkc0018683	Predicted	2	C20H36	KZQMVHFPHSBGMQ-UHFFFAOYSA-N	CCC1(C)CC2CC1(C)CCC1C(C)(C)CCCC21C
pkc0018684	Predicted	2	C20H42	RTHFASDWOXDEGM-UHFFFAOYSA-N	CCC(C)(C)CCC(C)C(C)CC(C)CCCC(C)C
pkc0018685	Predicted	2	C20H38	PUSVNTYUTCAPQH-UHFFFAOYSA-N	CC1CCCCC2CCC(CCC(C)CCC1)C(C)C2
pkc0018686	Predicted	2	C20H34	HKCDKGBNAAVSJO-UHFFFAOYSA-N	CC1CCCC2CC(C)C34C(C)CCC(CC123)C4(C)C
pkc0018687	Predicted	2	C20H38	AFUVOFZQQYLUDQ-UHFFFAOYSA-N	CC1CCCC(C)CC2(C)CC(C(C)C)C(CC1)C2C
pkc0018688	Predicted	2	C20H34	QFWIYCKAKOHKQY-UHFFFAOYSA-N	CC1CCC2(C)C3CCCC4(C)CC34CC2(C)CC1C
pkc0018689	Predicted	2	C20H38	ZMNWZHAUUDZEQX-UHFFFAOYSA-N	CC(C)CCC(C)CC1CCCCC12CCC(C)CC2
pkc0018690	Predicted	2	C20H36	KDDGHJCFMIYZDD-UHFFFAOYSA-N	CCC1CCC2C(C)CC(C)C3C(C)CCC(C1)C23C
pkc0018691	Predicted	2	C20H36	VRIWNRSHJJVZJJ-UHFFFAOYSA-N	CC(C)CCCC1C(C)(C)C(C)C2CC13CCC(C)C23
pkc0018692	Predicted	2	C20H36	MLGKVNNVTZNOAP-UHFFFAOYSA-N	CCC1CC(C)C2CCC3C(CCCC3(C)C)C2(C)C1
pkc0018693	Predicted	2	C20H34	WNQJBWVGTUKNSX-UHFFFAOYSA-N	CC1CCC23C(C)CC(C)(CC2C2C(C)CC12)C3(C)C
pkc0018694	Predicted	2	C20H38	GLTDJFYZGTZZDF-UHFFFAOYSA-N	CCCC1CCC(C)CCC2C(C)CCC(C)(C)C2C1
pkc0018695	Predicted	2	C20H38	FZNBEZSANXBQNH-UHFFFAOYSA-N	CC1CCC2(C)CCCC(CCC(C)C(C)C1)C2(C)C
pkc0018696	Predicted	2	C20H38	MMBWSRXMWDLBFH-UHFFFAOYSA-N	CCC1CCC(C)CCCC(C)CC2C(C)(C)C2(C)C1
pkc0018697	Predicted	2	C20H38	SBGCTQBPAHGGIN-UHFFFAOYSA-N	CCC1CCC2(CC)CCC(C(C)CCCC(C)C)C12
pkc0018698	Predicted	2	C20H36	WZUYAWFRXAJKIF-UHFFFAOYSA-N	CC1CCC2C(CC3CCC(C(C)C)C2C3C)C(C)C1
pkc0018699	Predicted	2	C20H36	UHRZCRSQDOVRMU-UHFFFAOYSA-N	CCC1(C)CCC2(C)C(C)CCC3(C)C(C)CC1C23C
pkc0018700	Predicted	2	C20H36	FMIOSDSXKPSPPX-UHFFFAOYSA-N	CCC1(C)CCC2C3CCCCCC3(C)CCC2(C)C1
pkc0018701	Predicted	2	C20H36	LNDHJYPJYUVAKD-UHFFFAOYSA-N	CC1CCC2CCCC3C(C)CCCCC3(C)C2CC1
pkc0018702	Predicted	2	C20H42	XFGVMZQBXGEHMJ-UHFFFAOYSA-N	CCC(CCCC(C)CCCCC(C)C)CCC(C)C
pkc0018703	Predicted	2	C20H38	MXJIDKZAWSNXNO-UHFFFAOYSA-N	CC1CCCC(C)CCC2(C)CCCC(C)(CCC1)C2
pkc0018704	Predicted	2	C20H38	DFJOSRZKXWQKCO-UHFFFAOYSA-N	CC1CCCC(C)CC(C)C2CC(C)CC(CC1)C2C
pkc0018705	Predicted	2	C20H36	HIHKRJXBYFEKAS-UHFFFAOYSA-N	CCC(C)CC12CCC(C)(C)C3CCC(C)(C1)C(C)C32
pkc0018706	Predicted	2	C20H40	SGPUPUQITYMSLL-UHFFFAOYSA-N	CC(C)CCC(C)CC1CCC(C)CC(C)C(C)CC1
pkc0018707	Predicted	2	C20H38	NWZSVBFNSPWYBL-UHFFFAOYSA-N	CC1CCCC2CCCCC(CCC(C)CC1)C2(C)C
pkc0018708	Predicted	2	C20H36	OQQOKVWGFHSGIQ-UHFFFAOYSA-N	CCCC1C(C)CC2C1CCC1C(C)(C)CCCC21C
pkc0018709	Predicted	2	C20H36	OUAATZWCUUBTMY-UHFFFAOYSA-N	CCC(C)CC(C)C1C(C)CCC2C3(C)CCCC12C3
pkc0018710	Predicted	2	C20H36	ONKSTBOGYCGKKP-UHFFFAOYSA-N	CC1CCCCC2(CC1)CCC1C(C(C)C)CCC12C
pkc0018711	Predicted	2	C20H38	URPDGVOJUHTHDR-UHFFFAOYSA-N	CC(C)CCC1CC(C)CC2CCC(C)CCC2(C)C1
pkc0018712	Predicted	2	C20H42	XAKSBJGUHBMLGO-UHFFFAOYSA-N	CCC(C)CCC(C)CCCCC(C)CCC(C)(C)C
pkc0018713	Predicted	2	C20H36	NQJGQVTVAZYIHL-UHFFFAOYSA-N	CCCCCCC(C)C1CCC(C)C23CCCC2(C)C13
pkc0018714	Predicted	2	C20H36	GSTZZNOWZBEOOZ-UHFFFAOYSA-N	CC(C)CC12CCC1(C)CCC1(C)CCC(C)CC12C
pkc0018715	Predicted	2	C20H36	OFLBFWPHKDPQMY-UHFFFAOYSA-N	CCCC1CCC2(C)CCC(C)C3CCC(C)C3C1C2
pkc0018716	Predicted	2	C20H34	UPWZZSAVTZFFBA-UHFFFAOYSA-N	CC1CC2CC3(C)C(CCC4C3CCCC4(C)C)C2C1
pkc0018717	Predicted	2	C20H42	QIXBCCCVLHYVQM-UHFFFAOYSA-N	CCC(C)CCCC(C)CCC(C)C(C)CCC(C)C
pkc0018718	Predicted	2	C20H40	AUJKHJGNCCLLOB-UHFFFAOYSA-N	CCCCCCC1(C)CCC(C)CCCC(CC)CC1
pkc0018719	Predicted	2	C20H34	FLEJAOGABVMYOH-UHFFFAOYSA-N	CC1CC2CC3C4(C)CCC4(C)CCCC13C(C)(C)C2
pkc0018720	Predicted	2	C20H36	KYGNBDSTILPLDF-UHFFFAOYSA-N	CCC(C)C1CC2C(C)C(C)CC3C2C1CCC3(C)C
pkc0018721	Predicted	2	C20H36	QVQRSXLAWCOXJN-UHFFFAOYSA-N	CC(C)C1CCC2(C)CC(C3(C)CCC3)C(C)CCC12
pkc0018722	Predicted	2	C20H36	HOCSCAZOFJHZOT-UHFFFAOYSA-N	CCC(CC)C12CCC(C)(C)C3CCC(C)C(C)(C1)C32
pkc0018723	Predicted	2	C20H36	IXVIVMPTEXWWDZ-UHFFFAOYSA-N	CCC1CCC2C(CCCC3(C)C(C(C)C)CCC23)C1
pkc0018724	Predicted	2	C20H36	OSWBTSUVUNGKFZ-UHFFFAOYSA-N	CCCCCC(C)C1C2CCC(C)C3CCC(C)C1C32
pkc0018725	Predicted	2	C20H40	AIIXMTDSMXVIAZ-UHFFFAOYSA-N	CCC(C)CCCC(C)CC1CC(C)CC(C)C(C)C1
pkc0018726	Predicted	2	C20H38	NNEBDDHFDPMMKH-UHFFFAOYSA-N	CCC(C)CC(C)(C)C1CCC(C)C2CCC(C)C2C1
pkc0018727	Predicted	2	C20H38	FRGNYWLGXPFLDO-UHFFFAOYSA-N	CCC(C)(C)CC1C(C)CCC2C(C)(C)C(C)CC12C
pkc0018728	Predicted	2	C20H38	UDSKGRWQUUVWIM-UHFFFAOYSA-N	CC1CCCC2C(C)CCC(CCC(C)C1C)C2(C)C
pkc0018729	Predicted	2	C20H38	PLFQRVJDTOMVEK-UHFFFAOYSA-N	CC1CCC2C(C)CCC(C)(CCCC(C)(C)C)C2C1
pkc0018730	Predicted	2	C20H36	MIHOQEFVEJWQGS-UHFFFAOYSA-N	CCC(C)C1CC2(C)CC(C)CC3C(CC)CCC1C32
pkc0018731	Predicted	2	C20H36	SGTFDIQHPHLECY-UHFFFAOYSA-N	CC(C)CCCC1(C)C2CC3CC2C1C(C)CCC3C
pkc0018732	Predicted	2	C20H38	DBSCKVHZQDCCCB-UHFFFAOYSA-N	CCC(C)CCC1C(C)(C)CCC2(C)CCCC1(C)C2
pkc0018733	Predicted	2	C20H38	YMACAVXYWMNXBZ-UHFFFAOYSA-N	CC(C)C1CCC(C)(C)CCC2(C)CCCCC2(C)C1
pkc0018734	Predicted	2	C20H40	PIYLXYAQXMNWPQ-UHFFFAOYSA-N	CCC(CCCC(C)C)CC(C)(C)C1CCC(C)C1C
pkc0018735	Predicted	2	C20H38	POAOHICXKHNTER-UHFFFAOYSA-N	CCC1CC(C)C(C)C2CC(C)(CCCC(C)C)C2C1
pkc0018736	Predicted	2	C20H36	TVXNXQBBMMMEBU-UHFFFAOYSA-N	CC(C)C1CCC2CC3C(C)CCC(C)C3CCC21C
pkc0018737	Predicted	2	C20H36	FYRULQZPLGISAI-UHFFFAOYSA-N	CC1CCC2CCCCC3C2C1C3(C)CCC(C)(C)C
pkc0018738	Predicted	2	C20H34	VQFHGBRLFLVMMJ-UHFFFAOYSA-N	CC1CCC2CC3C4(C)CC(CCCCC13C2(C)C)C4
pkc0018739	Predicted	2	C20H36	AKCKZFSQNGLKSK-UHFFFAOYSA-N	CC(C)CC1CCC2C1CCC1C(C)CCCCC12C
pkc0018740	Predicted	2	C20H34	ZJXZJADURMBJGQ-UHFFFAOYSA-N	CC1CC2CC3CCC4(C)C(C)CCCC4(C)C3C1C2
pkc0018741	Predicted	2	C20H38	LBQUGXGHGCYCMI-UHFFFAOYSA-N	CC1CCC(C(C)C)CCC(C)C2CCC(CC1)C2C
pkc0018742	Predicted	2	C20H38	AAFPGYKUFHOEMK-UHFFFAOYSA-N	CC1CCCC2CCC(C(C)C)C2(C)CCC(C)(C)C1
pkc0018743	Predicted	2	C20H36	WKUGGQONJCKFTA-UHFFFAOYSA-N	CC1CCC2CC(CCC3(C)C(C)CCCC23C)C1C
pkc0018744	Predicted	2	C20H36	RMDONKQWDAPARG-UHFFFAOYSA-N	CC1CCCC2(C)CCC3C(C)CCC(C)C3(C)CC12
pkc0018745	Predicted	2	C20H40	JKWDMIWHYQFEBE-UHFFFAOYSA-N	CCC1CCC(C)CCCC(C)(CC(C)C(C)C)CC1
pkc0018746	Predicted	2	C20H38	KSCHUBJPKIRHJP-UHFFFAOYSA-N	CC1CCCCCCCCC2(C)C(C)CCC(C1)C2C
pkc0018747	Predicted	2	C20H32	HMTBIXVDHVSNOD-UHFFFAOYSA-N	CC1(C)CCCC2(C)C1CCC13CCC4CC4(CC12)C3
pkc0018748	Predicted	2	C20H38	CFWMXYDTTCJTQN-UHFFFAOYSA-N	CC1CCCC2C(CCC(C)CC1)CCC2(C)C(C)C
pkc0018749	Predicted	2	C20H40	AOGANPULDJEQCU-UHFFFAOYSA-N	CC(C)CCC(C)CC1CCC(C)CCCCC1(C)C
pkc0018750	Predicted	2	C20H34	XVEAPIGOMAEEOL-UHFFFAOYSA-N	CCC1(C)CCC2(C)C(CCC23CCC(C)C2CC23)C1
pkc0018751	Predicted	2	C20H40	BQPNBSZGQGRJKO-UHFFFAOYSA-N	CCC(C)CCCC(C)CC1CCCCCC(C)(C)C1
pkc0018752	Predicted	2	C20H36	WYOKHJGCBPYSCJ-UHFFFAOYSA-N	CC1CCC2(CCC3C(CCCCC3(C)C)C2)CC1C
pkc0018753	Predicted	2	C20H36	WKQMILRHWBOFIS-UHFFFAOYSA-N	CCC1C2CCC3C(C(C)C)CCC3C2(C)CC1(C)C
pkc0018754	Predicted	2	C20H34	GNDCWIGCNYCXFI-UHFFFAOYSA-N	CC1CC23CCC4(C(C)C)CC(C)C4(C)C2CCC1C3
pkc0018755	Predicted	2	C20H38	ISHRZTJVFUZNHP-UHFFFAOYSA-N	CC1CCC(C(C)C)CC(C)(C)C2CCC(C)C2(C)C1
pkc0018756	Predicted	2	C20H38	ZYBDPQZSMDVGRF-UHFFFAOYSA-N	CCC(C)CCCC1C(C)CCC2(C)C(C)CC(C)C12
pkc0018757	Predicted	2	C20H36	UKTHBFCCBUOHCR-UHFFFAOYSA-N	CC(C)C1CCC2CCC1CC1C(C)(C)CCCC21C
pkc0018758	Predicted	2	C20H36	TYVSGBHCHLNLRG-UHFFFAOYSA-N	CC1CCC(C)C2CC3(C(C)C)CCCCC3CCC12
pkc0018759	Predicted	2	C20H36	JQIQHJMOMRVRGN-UHFFFAOYSA-N	CCCCCCC1C(C)(C)C2CCC13CCCC3(C)C2
pkc0018760	Predicted	2	C20H34	NQWDALPCRZUEDH-UHFFFAOYSA-N	CC12CCC3(CCC4C(C)(C)CCCC43C)CC(C1)C2
pkc0018761	Predicted	2	C20H38	IJIJBAIKSZZAAF-UHFFFAOYSA-N	CC1C2CCCC1(C)CCC(C)C2(C)CCC(C)(C)C
pkc0018762	Predicted	2	C20H36	SLEWFHXIBGQYIZ-UHFFFAOYSA-N	CCC1C2CC3C(C)CCCC3(C)CCC1C(C)(C)C2
pkc0018763	Predicted	2	C20H38	RQDIMDJOZUNRKL-UHFFFAOYSA-N	CCC1CCCC(C)CC2CCC(C)C(C)(C1)C(C)C2
pkc0018764	Predicted	2	C20H36	WRFPUHGFOATIRL-UHFFFAOYSA-N	CC1CCCC2C(C)CC3(C)C(C(C)C)CCC3C2C1
pkc0018765	Predicted	2	C20H36	WQPAIDIFUFMPOY-UHFFFAOYSA-N	CCC1C(C)CC2(C)C1CCC1C(C)(C)C(C)CC12C
pkc0018766	Predicted	2	C20H38	GGYBWMJDEMXLGI-UHFFFAOYSA-N	CC1CCCCC2(C)CC(C)(CC(C)C(C)C)C2CC1
pkc0018767	Predicted	2	C20H38	FQCNZZGVIUJPLU-UHFFFAOYSA-N	CCC1CCC(C)CCC2(C1)CC2(C)CCCC(C)C
pkc0018768	Predicted	2	C20H36	FZDQTXKILBGJQN-UHFFFAOYSA-N	CC1CCC(C(C)C(C)C2(C)CC3C(C)CCC32)CC1
pkc0018769	Predicted	2	C20H32	VHNLLSFCDAQNNZ-UHFFFAOYSA-N	CC1(C)CCCCC2C1CCC13CC4(C)CC4(CC21)C3
pkc0018770	Predicted	2	C20H36	FIRSXFYKVPYDFD-UHFFFAOYSA-N	CC(C)CCCC12CCCC3(C)CC(CCC31)C2(C)C
pkc0018771	Predicted	2	C20H36	WGMQSSHPILODKW-UHFFFAOYSA-N	CCC1C2CCC(C)C3CCC(C)C3C1C(C(C)C)C2
pkc0018772	Predicted	2	C20H36	ILZHRPWAEUFYSM-UHFFFAOYSA-N	CCC12CCC3C(C)CCC3(C1)C2(C)CCCC(C)C
pkc0018773	Predicted	2	C20H36	GPHALBJCUOXHCK-UHFFFAOYSA-N	CC1CCC2(C)C(CC2(C)C(C)C)C2CCCCCC12
pkc0018774	Predicted	2	C20H36	AKRUUHIEYXQJIC-UHFFFAOYSA-N	CC(C)CCC(C)C1C2CC(CC2C)C2C(C)CCC21
pkc0018775	Predicted	2	C20H38	MBYBQICOGBXVLV-UHFFFAOYSA-N	CC1CCC2(C)CC(C)C(C)(CCC(C)C(C)C1)C2C
pkc0018776	Predicted	2	C20H36	RYWPMLKMQQKKSK-UHFFFAOYSA-N	CCC1(C)CCC(C2CC3C(C)(C)CCCC3(C)C2)C1
pkc0018777	Predicted	2	C20H36	GFVDUDPPGCHLMH-UHFFFAOYSA-N	CC(C)C1CCC23CC(C)C1CCC2(C)CCCC3C
pkc0018778	Predicted	2	C20H34	HIXNXMJYIAJGAW-UHFFFAOYSA-N	CC1CCC2C3CCC12CCC1C(C)(C)CCCC31C
pkc0018779	Predicted	2	C20H36	MONVVRSCFXUHEO-UHFFFAOYSA-N	CC1CC2(C)C(C)CCC3(C(C)C)CCC(C)(CC12)C3
pkc0018780	Predicted	2	C20H36	PHHHGRJQMOMOTG-UHFFFAOYSA-N	CCC(C)C1CC2(C)C(C)CCC3C(C)C(C)CC32C1
pkc0018781	Predicted	2	C20H38	LEXFWYUMHFSDDZ-UHFFFAOYSA-N	CC(C)C(C)CC1(C)C(C)CCC2(C)C(C)CCCC21
pkc0018782	Predicted	2	C20H38	KFNSZKLPISGGGI-UHFFFAOYSA-N	CCC1CCC(C(C)C)CC2(CC)CCCC(C)C2C1
pkc0018783	Predicted	2	C20H38	XEWNDTJNIPQDOX-UHFFFAOYSA-N	CC1CCCC(C)(C)CC2(C)CCC(C(C)C)(CC1)C2
pkc0018784	Predicted	2	C20H36	QFJCVARZWMOBIB-UHFFFAOYSA-N	CCCC1CC2(C)C(C)CCC3(C)C(C)CCCC32C1
pkc0018785	Predicted	2	C20H36	LXSNFNOVZSZPRD-UHFFFAOYSA-N	CC1CCCC2CC3CCCC(C)(C)CC3CCC12C
pkc0018786	Predicted	2	C20H38	OCJXTOHAZSBNFJ-UHFFFAOYSA-N	CC1CCC(C(C)C)CC2CC(C)CCC(CC1)C2C
pkc0018787	Predicted	2	C20H36	PKESATAWFDRNHS-UHFFFAOYSA-N	CC1CCC2C(C)CC2(C)C2(C)CC(C)(C(C)C)C2C1
pkc0018788	Predicted	2	C20H36	MYVIPPHVWJJYMP-UHFFFAOYSA-N	CCC(C)C1CC2C(C)CCC3(C)C2C1CCC3(C)C
pkc0018789	Predicted	2	C20H36	WUZFGQQTJLCNRA-UHFFFAOYSA-N	CC1CCC2CC3CCCC(C)(CC3)CCC1C2(C)C
pkc0018790	Predicted	2	C20H36	XDWJHILJUKCDGE-UHFFFAOYSA-N	CCC1(C)CC2CCC3(C)CCC(C)C(C)(C1)C2C3C
pkc0018791	Predicted	2	C20H40	PMGPKHFQGXXHMB-UHFFFAOYSA-N	CC(CCCC(C)(C)C)CCC1(C)CCCCCC1C
pkc0018792	Predicted	2	C20H40	XYHDDAGQLXOQPH-UHFFFAOYSA-N	CCC1CCCC(C)C1CCC(C)CCCCC(C)C
pkc0018793	Predicted	2	C20H36	HHSDYTFXFDRXFP-UHFFFAOYSA-N	CCC(C)CCC1(C)C(C)(C)CC2C3(C)CCCC21C3
pkc0018794	Predicted	2	C20H36	CJSDGIKDLMAGRH-UHFFFAOYSA-N	CC12CCCC(C)(CC3CCCC(C)(CC1)C3(C)C)C2
pkc0018795	Predicted	2	C20H36	ZAQAKTJSYDQYOG-UHFFFAOYSA-N	CCC1CC(C)C2(C)C3CCC(C(C)C)CC3CCC12
pkc0018796	Predicted	2	C20H40	IQKAUEMGALJIEO-UHFFFAOYSA-N	CCC(CCCC(C)C)CCC(C)C1CCC(C)(C)C1
pkc0018797	Predicted	2	C20H34	MYBRKEGTOXPQJX-UHFFFAOYSA-N	CCC1C2CCC(C)C13CCCC1CCCC(C)C13C2
pkc0018798	Predicted	2	C20H36	YPQRPHGGRHLVML-UHFFFAOYSA-N	CCC(C)CCC1(C)C2CCC(C)C3CCCC1(C)C32
pkc0018799	Predicted	2	C20H42	LJUFNLVVKOTEDV-UHFFFAOYSA-N	CCC(CCCC(C)(C)C)CCC(C)CCCC(C)C
pkc0018800	Predicted	2	C20H40	RWWSVDSGJFVKRA-UHFFFAOYSA-N	CC(C)CCCC(C)CC1(C)CCC(C)(C)CCC1C
pkc0018801	Predicted	2	C20H34	JNLARQOORJJHLO-UHFFFAOYSA-N	CCC12CCC3C(CCC4C(C)(C)CC(C)C43C)(C1)C2
pkc0018802	Predicted	2	C20H38	MSUUUJWZONVJEY-UHFFFAOYSA-N	CC1CCCC(C)CCC2CC(C(C)C)C2C(C)CC1
pkc0018803	Predicted	2	C20H40	ACSZBLAJJGRTSD-UHFFFAOYSA-N	CC(C)CCC(C)(C)CC1(C)CCC(C)CCCC1C
pkc0018804	Predicted	2	C20H34	CONRHDZWRWNTQB-UHFFFAOYSA-N	CC1C2CCC2(C)C2CC3CCC(C)C2(C1C)C3(C)C
pkc0018805	Predicted	2	C20H38	MJVVMJDTRDSAQQ-UHFFFAOYSA-N	CC(C)CC1CC(C)C2CCC(C)C2CCC(C)(C)C1
pkc0018806	Predicted	2	C20H36	AEVOIZMNCLKUJC-UHFFFAOYSA-N	CC1CCC(C2(C)CC3C(C)CCC3(C(C)C)C2)CC1
pkc0018807	Predicted	2	C20H38	KIEAVOWEOFHLPX-UHFFFAOYSA-N	CCC1CCCC(C)CCC2CCCCC(C)(C1)C2C
pkc0018808	Predicted	2	C20H36	DXFVHWRQNVWVOA-UHFFFAOYSA-N	CC(C)C1CCC2C1CCCC1(C)CCC(C)(C)CC21
pkc0018809	Predicted	2	C20H36	CQSSFHQGLKVHEL-UHFFFAOYSA-N	CCC1CCCC2(CC1)CCC1(C)C(C)CCCC21C
pkc0018810	Predicted	2	C20H36	XREOLQWXNQTXQT-UHFFFAOYSA-N	CCCC1CCC2(C)C(C)CCC3C(C)CCC1C32C
pkc0018811	Predicted	2	C20H34	YQFSFOUUTYLZEH-UHFFFAOYSA-N	CC1CC2CC3C(C)CCCCC3(C)C3CC1CCC23
pkc0018812	Predicted	2	C20H38	DYNDFGCIBOMCDM-UHFFFAOYSA-N	CC(C)CC(C)C1(C)C2CC(C)CCCC(C)(C)CC21
pkc0018813	Predicted	2	C20H36	HZNZCFJJQNALPE-UHFFFAOYSA-N	CCC(C)CC1(C)CC2CCC(C)C3CCC(C)C1C23
pkc0018814	Predicted	2	C20H34	JNSPUSAIZBCWBA-UHFFFAOYSA-N	CC1CC2(C)CCC34C(C)CCC(CC1(C)C23)C4(C)C
pkc0018815	Predicted	2	C20H38	HEVJRKJYQYMNKE-UHFFFAOYSA-N	CC1CCCCCCCC2(C)CCC(C)(C)CC2CC1
pkc0018816	Predicted	2	C20H36	DWTVPRRNKNBLBK-UHFFFAOYSA-N	CC1CCC23CCC(CC12)C(C)(C)C3(C)CC(C)(C)C
pkc0018817	Predicted	2	C20H38	RKDFVACRVOTDMU-UHFFFAOYSA-N	CC1CCCC(C)CC2CC(C)(C)CCCC2(C)CC1
pkc0018818	Predicted	2	C20H36	ZVYUJSXVWUYALP-UHFFFAOYSA-N	CCC1(C)CCC2(C)C(CCC(C)C23CCC(C)C3)C1
pkc0018819	Predicted	2	C20H34	AEPUTKYQZPXVAQ-UHFFFAOYSA-N	CCC1CC(C)CC2(C)C1CCC13CC1(C)CCCC23
pkc0018820	Predicted	2	C20H34	JHMMFXXPEUQXET-UHFFFAOYSA-N	CC1C2CCC3(C)C(C2)C1CCC1C(C)(C)CCC13C
pkc0018821	Predicted	2	C20H38	GLAHVWQHTTXYOU-UHFFFAOYSA-N	CC1CCC2CC(C)(CCC(C)(C)C)CCC(C1)C2C
pkc0018822	Predicted	2	C20H36	AAVLPACWPDZIDN-UHFFFAOYSA-N	CCC1C(C)CCC23CCC(C(C)C)C(CC12C)C3C
pkc0018823	Predicted	2	C20H36	PJLWADLBHPHYGH-UHFFFAOYSA-N	CC(C)CCCC1(C)C2CCCC23C(C)CCC(C)C13
pkc0018824	Predicted	2	C20H38	JUDIXGQENXDQTK-UHFFFAOYSA-N	CCC(C)CCC12CCCC(C)C(CCC(C)C1C)C2
pkc0018825	Predicted	2	C20H34	WFTTVOBYRBLTJD-UHFFFAOYSA-N	CC1CC23CC1CCC2CCC1(C)C3CCCC1(C)C
pkc0018826	Predicted	2	C20H36	WLALIXOHCYNYLT-UHFFFAOYSA-N	CC(C)CC1CCC2CC3CC(C)C(C)(C)C3CCC12
pkc0018827	Predicted	2	C20H38	CACYIDCCYDQFCL-UHFFFAOYSA-N	CCC1CCC1C1C(C)CCC1C(C)CCCC(C)C
pkc0018828	Predicted	2	C20H36	JXGOLTGQYHRZEU-UHFFFAOYSA-N	CC1CCC2CC3(C1)CC(C)(C(C)C)C3(C)CCC2C
pkc0018829	Predicted	2	C20H40	SMLDLBGDONMYPJ-UHFFFAOYSA-N	CCC(C)(C)CCCCCCC1C(C)CCC(C)C1C
pkc0018830	Predicted	2	C20H34	IOQBMQMIFFQSMH-UHFFFAOYSA-N	CC1CCC2C1CC1CCC3(C(C)C)CCCC3(C)C12
pkc0018831	Predicted	2	C20H34	ICCZQQTVMZVDSF-UHFFFAOYSA-N	CCC1CCC23CC1C2CCC1C(C)(C)CCCC13C
pkc0018832	Predicted	2	C20H36	ADVSINNZFHNLJQ-UHFFFAOYSA-N	CC1(C)CCCC2(CCCC3C(C)(C)CCCC32C)C1
pkc0018833	Predicted	2	C20H36	HOLUMXAAOYZEFT-UHFFFAOYSA-N	CCC1C(C)C2CCC(C)C3(C)CCC(C)C(C1C)C23
pkc0018834	Predicted	2	C20H40	JNQOCPAVRUESKE-UHFFFAOYSA-N	CC(C)CCCC(C)CCC(C)CC1CCCCCC1
pkc0018835	Predicted	2	C20H38	WJPSVQVAWIEABL-UHFFFAOYSA-N	CCC(CC)CC1C(C)(C)CCC2C(C)CCCC21C
pkc0018836	Predicted	2	C20H36	FXJVRESWFNCZGA-UHFFFAOYSA-N	CCC1(C)CCC(C)C12CCC(C)C1CCC(C)C1C2
pkc0018837	Predicted	2	C20H34	LWVGFMRWGVFRIS-UHFFFAOYSA-N	CC1CC2C1CCC1C2CCC2C(C)CCCCC21C
pkc0018838	Predicted	2	C20H38	DHJHPTLYRZZARG-UHFFFAOYSA-N	CCC(C)CCCC1C2CCCC(C)CC2CC1(C)C
pkc0018839	Predicted	2	C20H36	DBXGTZCEUBBQQH-UHFFFAOYSA-N	CCC1C(C)CC2(C)C1CCC1C(C)C(C)CCC12C
pkc0018840	Predicted	2	C20H36	UHXMBUQPNSLXAG-UHFFFAOYSA-N	CC1(C)CCC2(C)CC3(C)C(C)(C)CCCC3(C)C2C1
pkc0018841	Predicted	2	C20H38	JCEOGIRDOQYFEI-UHFFFAOYSA-N	CC(C)CCCC1(C)CC2C(C)C(C)CCC(C)CC21
pkc0018842	Predicted	2	C20H36	HOMXKIYFIQEGGL-UHFFFAOYSA-N	CCCCCCCCCCCC1(C)C2CC3C(C2)C31C
pkc0018843	Predicted	2	C20H38	ZLKJALPMJCGDGW-UHFFFAOYSA-N	CC1CCC(C(C)CC(C)C(C)C)C2(CCC(C)C2)C1
pkc0018844	Predicted	2	C20H36	JBMFAEZYEJPJBF-UHFFFAOYSA-N	CC1CCCC2(C)CCC3(CCC(C)(C)C3)C(C)CC12
pkc0018845	Predicted	2	C20H34	JGHMTQGUYKSHLD-UHFFFAOYSA-N	CC1C2CCC3(C)CC4CCC(C)C(CC2)(C13)C4(C)C
pkc0018846	Predicted	2	C20H38	JNKIJHVEAKSYIA-UHFFFAOYSA-N	CCCC1CCC(C)CCCC2(C1)C(C)CCCC2C
pkc0018847	Predicted	2	C20H38	KXCOAMPRVWEFOW-UHFFFAOYSA-N	CC1CCC2C(C(C)C)CCC2(C)CC(C)CC(C)C1
pkc0018848	Predicted	2	C20H36	HKJLSLPSWVEELQ-UHFFFAOYSA-N	CC1CCC2(C)CCC3CC(C)CC(CC2C1)C3(C)C
pkc0018849	Predicted	2	C20H40	HYBKRHBFXOMNAJ-UHFFFAOYSA-N	CCC1(C)CCC(C)CCC(C(C)C)CCC(C)CC1
pkc0018850	Predicted	2	C20H38	NAWWBGPCWWSMCK-UHFFFAOYSA-N	CCC1CCC2(C)CCC(C(C)CCC(C)C)CC2C1
pkc0018851	Predicted	2	C20H36	CNOBZXNFMSIBMZ-UHFFFAOYSA-N	CCC(C)CCCC1C(C)CCC12CCCC1(C)CC12
pkc0018852	Predicted	2	C20H36	KEQPJVCBMZZOMX-UHFFFAOYSA-N	CC1CCC2(C)CCC3C(C)CCC(C3C(C)C)C2C1
pkc0018853	Predicted	2	C20H36	XOLMBFSZVWVBKX-UHFFFAOYSA-N	CCCC1CCC23CCC(C)C2(C)CCC(C)C3(C)C1
pkc0018854	Predicted	2	C20H36	HYRBCAWEHPOIGL-UHFFFAOYSA-N	CC(C)CCCC1C(C)(C)CCC23CCC12CCC3C
pkc0018855	Predicted	2	C20H38	SCTBSAACBDQETM-UHFFFAOYSA-N	CC1CCCC(C)(C)CCC2C(C)CCCC(C)C2C1
pkc0018856	Predicted	2	C20H38	CUKSZBOVZYTOOH-UHFFFAOYSA-N	CC1CCC(C(C)CCC(C)(C)C2CCCC2C)CC1
pkc0018857	Predicted	2	C20H38	LJAOZJDNAOGIBL-UHFFFAOYSA-N	CC(C)CCCC1(C)C(C)CCC2(C)C(C)CCC12C
pkc0018858	Predicted	2	C20H40	RZTQXDSRRVLOEO-UHFFFAOYSA-N	CCC1CCC(C)CCCC(C)CCCC(C)C(C)C1
pkc0018859	Predicted	2	C20H36	VLZMPDHKGPHQLW-UHFFFAOYSA-N	CCCCC1CCC2CC3CCCC(C)(C)C3CCC12
pkc0018860	Predicted	2	C20H34	VEPYZOVMCFRQML-UHFFFAOYSA-N	CC1C2CCCC3(C)CCC4(C(C)CCC1C4(C)C)C23
pkc0018861	Predicted	2	C20H36	HUSOTFHXXHJCOK-UHFFFAOYSA-N	CC(C)CCC1C2CC(C)CC3C(C)CC(C)(C1C)C32
pkc0018862	Predicted	2	C20H36	MGAFMZUFJPJUET-UHFFFAOYSA-N	CCC1(C)CCC(C)C2(C)CCC3(C)C(C)CCC1C32
pkc0018863	Predicted	2	C20H38	KZXIPJKUCIENMM-UHFFFAOYSA-N	CC1CCC2(C)CCC(C(C)C)(CCC(C)C(C)C1)C2
pkc0018864	Predicted	2	C20H38	PFZJVOKKUOZYQV-UHFFFAOYSA-N	CCC1CCC2C(CC(C)C1C)C2(C)CCCC(C)C
pkc0018865	Predicted	2	C20H32	JKIONHCJQHACIF-UHFFFAOYSA-N	CC1CCCCC2(C)C1CCC13CC4C(CC21)C4C3C
pkc0018866	Predicted	2	C20H36	BSHQELPBUPPHPI-UHFFFAOYSA-N	CCC1C2CCC(C)C1CCCC1CCCC(C)C1C2
pkc0018867	Predicted	2	C20H36	PHRXSVUDFQRKMA-UHFFFAOYSA-N	CC(C)C1CCC(C)C2CCC(C)C2CC2(C)CCC12
pkc0018868	Predicted	2	C20H40	RPSPTDVUKQOLKH-UHFFFAOYSA-N	CC(C)C(C)CC(C)C1CCC(C)(C)CCC(C)C1C
pkc0018869	Predicted	2	C20H38	BVZYCBCMJOAKFM-UHFFFAOYSA-N	CC1CCC2C(CC(C)CCC(C)(C)C(C)C1)C2(C)C
pkc0018870	Predicted	2	C20H38	HOIBLAGDWOSHJD-UHFFFAOYSA-N	CCC1CCCCC1(C)CCC(C)C1CCC(C)CC1
pkc0018871	Predicted	2	C20H36	RJAPHOSVDIUEEO-UHFFFAOYSA-N	CCC1(C)CC2C(CCC3C2C(C)CCC3(C)C)C1C
pkc0018872	Predicted	2	C20H36	OGVBPJSVJJWRFC-UHFFFAOYSA-N	CC1CCC(C)(C(C)C2CC3(C)CCCC3C2(C)C)C1
pkc0018873	Predicted	2	C20H34	DUZLVWFTBZUZKK-UHFFFAOYSA-N	CCC1(C)CC2CC(C(C)C1)C1CCCC3(C)CC13C2
pkc0018874	Predicted	2	C20H40	AGJUJLZAABQAOH-UHFFFAOYSA-N	CC(C)CC(C)C(C)C1CCCC(C)CCC(C)C1C
pkc0018875	Predicted	2	C20H36	IUVSQZJMSTYEAA-UHFFFAOYSA-N	CCC1C(C)CC2(C)C1CCC1CC(C)(C)CCC12C
pkc0018876	Predicted	2	C20H32	LHGFVPJRVFURJQ-UHFFFAOYSA-N	CC1CCC2(C)C(CCC34CC5(C3)C(C)C5CC42)C1C
pkc0018877	Predicted	2	C20H36	CISDSURMBHACQF-UHFFFAOYSA-N	CCC1CCC2(C)C(C)CCCC3C2C(C1)CC3(C)C
pkc0018878	Predicted	2	C20H36	LQZKQDMXAFJUFX-UHFFFAOYSA-N	CCC1C2CCC(C)C1CCC1C(C)CCC(C)C1C2
pkc0018879	Predicted	2	C20H36	QPXCZAZIIGXGNF-UHFFFAOYSA-N	CC1CC(C)C2CCC3CC(C(C)C)CCC3CC2C1
pkc0018880	Predicted	2	C20H36	RPWYOHLJDLSAEG-UHFFFAOYSA-N	CCC(C)CCC1(C)C(C)CC23CCC2(C)CCCC13
pkc0018881	Predicted	2	C20H38	TUOKAOJPJHCUFO-UHFFFAOYSA-N	CC1CCCC(C)(C)C(C)C2C(C)CCC(CC1)C2C
pkc0018882	Predicted	2	C20H40	TUJQVYWDUDKROM-UHFFFAOYSA-N	CCC1CCCC(C)CC(C)C(C)(C)CCC(C)CC1
pkc0018883	Predicted	2	C20H34	ARULASNXRHRQFL-UHFFFAOYSA-N	CC1CCCC23CC1C2CCC1C(C)(C)CCCC13C
pkc0018884	Predicted	2	C20H38	ZZNCQTBFCUNUFI-UHFFFAOYSA-N	CCC1CCC(C)CCC2(C)CCCCC(CC1)C2C
pkc0018885	Predicted	2	C20H38	JZIKMWZMJXPJGB-UHFFFAOYSA-N	CC(C)CCCC1(C)C2CC(C)CCCCCCC21C
pkc0018886	Predicted	2	C20H38	APYCRHCNXVIGET-UHFFFAOYSA-N	CC1CCC(C(C)C)CC2(C)CCCC2C(C)(C)CC1
pkc0018887	Predicted	2	C20H36	WNCQCKFUYDZJRM-UHFFFAOYSA-N	CCC1(C)CCC2(C)C(CCC23CCCC(C)CC3)C1
pkc0018888	Predicted	2	C20H36	UWAOSHDTHXUDIP-UHFFFAOYSA-N	CC1CCC2CC3(CCC3(C)C)C(C)CCC1C2(C)C
pkc0018889	Predicted	2	C20H36	USULVMBMFZETJA-UHFFFAOYSA-N	CC1CC(C)(C)C2CC1CCC1(C)CCCC(C)C1C2
pkc0018890	Predicted	2	C20H36	NAXWCCOYHQTCOS-UHFFFAOYSA-N	CC1CCCC2(C)CCC3(CCC3C(C)C)C(C)C2C1
pkc0018891	Predicted	2	C20H36	HLVRVERVXXTPGN-UHFFFAOYSA-N	CC1CCC2C(CCC3C2CCCCC3(C)C)C(C)C1
pkc0018892	Predicted	2	C20H36	FUWHKGQZIDWQDN-UHFFFAOYSA-N	CC(C)C1CCCC2CC(C1)CC1C2CCCC1(C)C
pkc0018893	Predicted	2	C20H34	KDQWNLUNHUJUKN-UHFFFAOYSA-N	CC1CC23CCC1CC2C1CCC(C)C(C)(C)C1CC3
pkc0018894	Predicted	2	C20H38	MPIOQKXCSJQWCW-UHFFFAOYSA-N	CCC1CCC(C)CC2CCC(C)C2CC(C(C)C)C1
pkc0018895	Predicted	2	C20H38	AWUHITXDJKHASQ-UHFFFAOYSA-N	CC(C)CCCC1(C)CCCC2(C)CCC(C)CC2C1
pkc0018896	Predicted	2	C20H38	HZJWBGNMIGZWMI-UHFFFAOYSA-N	CC1CCCC(C(C)CCC2C(C)(C)CCC2(C)C)C1
pkc0018897	Predicted	2	C20H38	SEZKSCLVHAJFMP-UHFFFAOYSA-N	CC1CCCC(C)(CCC2C(C)C(C)CC2(C)C)CC1
pkc0018898	Predicted	2	C20H36	CCVXYFJJHJCMQZ-UHFFFAOYSA-N	CCC12CCC13C(C)CCC(CCCCCC(C)C)C23
pkc0018899	Predicted	2	C20H36	LFMPEOPXWWXICE-UHFFFAOYSA-N	CCCC1CCC2CC3CCC(C)(C)C(CCC2C1)C3
pkc0018900	Predicted	2	C20H34	BHJLKOKDDSCSDJ-UHFFFAOYSA-N	CC1CC2CC3CCC4C(C(C)CCC4(C)C)C3(C1)C2
pkc0018901	Predicted	2	C20H36	NGODTYXTFQGPGS-UHFFFAOYSA-N	CC(C)CC1CCC2C1CCC1(C(C)C)CCCC21C
pkc0018902	Predicted	2	C20H36	WUOQTNSRCCCNPI-UHFFFAOYSA-N	CC(C)C1CCC2C(CCC3C(C)C2CCC3(C)C)C1
pkc0018903	Predicted	2	C20H36	UCFIDLSYIJLJHA-UHFFFAOYSA-N	CC1CCC2CC3(C)C(C)CCC3(C)CCC1C2(C)C
pkc0018904	Predicted	2	C20H34	HAGOVARCDKYEFY-UHFFFAOYSA-N	CC1CCCC2CCCC34C(C)CC(C)(CC123)C4(C)C
pkc0018905	Predicted	2	C20H38	IEKLTJSMFKROLA-UHFFFAOYSA-N	CC1CCC(CC(C)CCC2(C)CCCC(C)C2C)C1
pkc0018906	Predicted	2	C20H40	IGNPBFKRRSLMBB-UHFFFAOYSA-N	CCC(C)(C)CCC(C)CCC1(C)CC(C)CCC1C
pkc0018907	Predicted	2	C20H38	QBTHYMUKAIXMDE-UHFFFAOYSA-N	CC(C)CC12CCC1(C)CCC(C)CCCCC(C)C2
pkc0018908	Predicted	2	C20H36	LBLMXJCPCRUZHG-UHFFFAOYSA-N	CC1CCC2C(C)CCC3(CCC(C)(C(C)C)C3)C2C1
pkc0018909	Predicted	2	C20H40	KBSQZEAFLFBWAD-UHFFFAOYSA-N	CC1CCCCC(C)C(C)C(C)CCC(C)(C)CCC1
pkc0018910	Predicted	2	C20H36	NDFDDWRPZCSBHN-UHFFFAOYSA-N	CC(C)C1CCC2CCC3(CCC2C1)C(C)CC3(C)C
pkc0018911	Predicted	2	C20H38	VABXAECSOTVWPA-UHFFFAOYSA-N	CC1CCC(C(C)C)CC2CCCC(C)C(CC1)CC2
pkc0018912	Predicted	2	C20H36	QZOUQWOKVDMUMF-UHFFFAOYSA-N	CC1CCC2(CCCC3C(C)(C)CCCC32C)C(C)C1
pkc0018913	Predicted	2	C20H34	DGAOKBMYNSTOKV-UHFFFAOYSA-N	CC1CC(C)C23CC4(C)CCC(C)C2(CCC13C)C4C
pkc0018914	Predicted	2	C20H38	AGBQYDWQIKBISA-UHFFFAOYSA-N	CCC12CCC(C)CC1C(CC(C)CCC(C)C)CC2
pkc0018915	Predicted	2	C20H38	VQPPHJJXPQUNKC-UHFFFAOYSA-N	CC(C)CCCC1(C)CCC(C)(C)C2CCC(C)C2C1
pkc0018916	Predicted	2	C20H38	AQYUUVMVXOOZNN-UHFFFAOYSA-N	CCC(C)CCC1(C)CC2(CCCC(C)C2)CC1(C)C
pkc0018917	Predicted	2	C20H36	NGUAMFGTSZTYRE-UHFFFAOYSA-N	CCC1C(C)CCC2C1CC1(C)C(C)(C)C(C)CC21C
pkc0018918	Predicted	2	C20H38	NFGQNAKTQXHJME-UHFFFAOYSA-N	CCCC(C)CC(C)C1CCC2(C)CCC(C)CCC12
pkc0018919	Predicted	2	C20H32	FVXMLOIVYKQEJH-UHFFFAOYSA-N	CC1CC2(C)C3CC4C5C(CCC2C1(C)C)C3CC45C
pkc0018920	Predicted	2	C20H36	RGUCOSUCMOVMAQ-UHFFFAOYSA-N	CC1CCC23CC2(C)CCCC3C1C(C)CC(C)(C)C
pkc0018921	Predicted	2	C20H34	QESMYSWFBAZVII-UHFFFAOYSA-N	CCCC1CCC2C3C(C)CCC3C3(C)CCC1(C)C23
pkc0018922	Predicted	2	C20H34	DVCFDVFLSRRTPE-UHFFFAOYSA-N	CC1CC23CCC4(C(C)C)CCCC4(C)C2CC1(C)C3
pkc0018923	Predicted	2	C20H38	AYYMZWHZLBBJAY-UHFFFAOYSA-N	CC1CCC2C(C)CCC(C)(C)C2CC(C)(C(C)C)C1
pkc0018924	Predicted	2	C20H36	QNAKBWRJTFVPMH-UHFFFAOYSA-N	CC(C)C(C)CC1(C)C2CCC(C)C3CC(C)(C)C1C32
pkc0018925	Predicted	2	C20H36	PYNNTEDIIKAOAX-UHFFFAOYSA-N	CCCC1CCC2C1CCC1(C)CCC(C)CCC21C
pkc0018926	Predicted	2	C20H36	UDQLIVHSBWZILS-UHFFFAOYSA-N	CC1CCC2(C)CCC3(C)CCC(C(C)C)(CC2C1)C3
pkc0018927	Predicted	2	C20H38	ZUTPWRZOKVEESF-UHFFFAOYSA-N	CC1CCCC(C)CC2(CC1)CC(C(C)C)CC2(C)C
pkc0018928	Predicted	2	C20H38	JZFLTPTZVVGNGQ-UHFFFAOYSA-N	CC1CCCC2CCC(C)C(C)(CC(C)(C)CC1)C2C
pkc0018929	Predicted	2	C20H38	XLCPMTBOBGPHBP-UHFFFAOYSA-N	CCC(C)CCC1C(C)CCC12CCCC(C)(C)C2C
pkc0018930	Predicted	2	C20H38	XIESWBUXHNHHEX-UHFFFAOYSA-N	CCC1CCC12CC(C(C)CCCC(C)C)CCC2C
pkc0018931	Predicted	2	C20H34	QYTJMFYNOKJAIY-UHFFFAOYSA-N	CCC12CCC1C1(C)CCC3(C)C(C(C)C)CCC2C31
pkc0018932	Predicted	2	C20H32	DGJMFFRBWNDTOD-UHFFFAOYSA-N	CC1C2(C)CCCC1(C)C1CC3C4CC1(CC2)CC34C
pkc0018933	Predicted	2	C20H36	PGOIVUMDZDMYFS-UHFFFAOYSA-N	CCC(C)CCC(C)CCCC12CC3C(C1)C3(C)C2C
pkc0018934	Predicted	2	C20H36	ROTYCZIURDCWNP-UHFFFAOYSA-N	CCC12CCC(C)CC1C1(C)CCC(C(C)C)C1CC2
pkc0018935	Predicted	2	C20H36	LFFGHKIJVQQYLC-UHFFFAOYSA-N	CCC12CCC(C)C1CC1CCCC(C(C)C)C1CC2
pkc0018936	Predicted	2	C20H34	ZBMAXNAHZJRPPQ-UHFFFAOYSA-N	CCC1(C)CC(C)C2C(CCC3C4(C)CCCC23C4)C1
pkc0018937	Predicted	2	C20H36	VRPJIKYAJJQSDR-UHFFFAOYSA-N	CCC1C2CCC3C(C)(C)CCCC3(C)C1CCC2C
pkc0018938	Predicted	2	C20H36	DOEDLAKYZRBNHP-UHFFFAOYSA-N	CCC(C)C1CC2CC(C1)C1(C)C(C)(C)CCCC21C
pkc0018939	Predicted	2	C20H36	JFKJICMKPAVIKN-UHFFFAOYSA-N	CCC(C)C1CC2(C)C(C)CCC23CC(C)(C)CC13C
pkc0018940	Predicted	2	C20H38	SPDGEZARCPOHIA-UHFFFAOYSA-N	CC1CCC2C(C)CC(C)C(C)C2CC(C)(C(C)C)C1
pkc0018941	Predicted	2	C20H40	VOYNQLSRMLPAHM-UHFFFAOYSA-N	CCC1(C)CCC(C)CCCC(C)CCCC(C)(C)C1
pkc0018942	Predicted	2	C20H34	ZJGZRDXUJCTICH-UHFFFAOYSA-N	CC1CC2C1CCC1C2CC2(C)C(C)(C)CCCC12C
pkc0018943	Predicted	2	C20H34	OCJKIQYGGJXTFJ-UHFFFAOYSA-N	CC1CC23CCC4(C)CCCCCC4(C)C2CCC1C3
pkc0018944	Predicted	2	C20H38	MEGQSARZDKZTHS-UHFFFAOYSA-N	CCC1CCCC(C)CCC(CC)CC2C(C1)C2(C)C
pkc0018945	Predicted	2	C20H36	JVEMRVAHTPJUSJ-UHFFFAOYSA-N	CCC(C)CCC1(C)C(C)CCC23CCCC1C2CC3
pkc0018946	Predicted	2	C20H36	KHVURXFUUDPGAO-UHFFFAOYSA-N	CC1CCC2(C)CCC3CC(C)(C)CCC3(C)CC2C1
pkc0018947	Predicted	2	C20H38	SSGWFBGOZKNYJG-UHFFFAOYSA-N	CCC1(C)CCC(C)CCC2(CC(C)CCCC2C)C1
pkc0018948	Predicted	2	C20H36	BUMQBTZYSUIWES-UHFFFAOYSA-N	CCCCCCC1(C)C(C)CCC23CC(CCC12)C3C
pkc0018949	Predicted	2	C20H40	IMCODGGMWXCFRE-UHFFFAOYSA-N	CC1CCCC(C)CCC(CC(C)C(C)C(C)C)CC1
pkc0018950	Predicted	2	C20H36	MJRKOAIPDPANPG-UHFFFAOYSA-N	CC1CCC23CCCCC2C(C)(CCC(C)(C)C)C1C3
pkc0018951	Predicted	2	C20H38	ZNEHPFINZSLTEC-UHFFFAOYSA-N	CC(C)CC12CCC(C)CCCC(C)CCC1C(C)C2
pkc0018952	Predicted	2	C20H36	NJECRZHTJRMWDO-UHFFFAOYSA-N	CC(C)C1(C)CC2(CCC3C(C)(C)CCCC3(C)C2)C1
pkc0018953	Predicted	2	C20H36	UMCYVPXXIZHOGT-UHFFFAOYSA-N	CCC12CCCCC3(C)CCC(C)C(C)(CCC1C)C32
pkc0018954	Predicted	2	C20H34	AUVFHCBJAGMCCE-UHFFFAOYSA-N	CC1CC2CCC3C(C2)C1CC1C(C)(C)CCCC31C
pkc0018955	Predicted	2	C20H34	VSIQAFJAUANLOT-UHFFFAOYSA-N	CC1CCC2CC3CCCCC4(C)CCC1(C34)C2(C)C
pkc0018956	Predicted	2	C20H34	GCVBLXVJZYAZFM-UHFFFAOYSA-N	CC1CC2CC3C4C(C)CCC(C)(C)C4CCC3(C1)C2
pkc0018957	Predicted	2	C20H40	LRBLHCKUQNBSHB-UHFFFAOYSA-N	CCC(C)CCCC(C)(C)CC1(C)CC(C)CCC1C
pkc0018958	Predicted	2	C20H36	JQQVDKGTVKQCMT-UHFFFAOYSA-N	CCC1(C)CC2(C)C(C)CCC3C2CC1CCC3(C)C
pkc0018959	Predicted	2	C20H42	MZVJFSSMKRKMII-UHFFFAOYSA-N	CC(C)CCCC(C)CCCC(C)CC(C)C(C)(C)C
pkc0018960	Predicted	2	C20H36	LNOHSUCMQXVFSR-UHFFFAOYSA-N	CC(C)C1CCC(C)C2(C)CC(C)C3CCCCC3C12
pkc0018961	Predicted	2	C20H36	SAHBVTGHVJBYKB-UHFFFAOYSA-N	CC1CCC2(C1)C(C)CCC1(C)CC2CCC1C(C)C
pkc0018962	Predicted	2	C20H36	OLBZUPWVWLMSLB-UHFFFAOYSA-N	CC1CCC2CC(C)C(CC1)C1(C)CCC(C(C)C)C21
pkc0018963	Predicted	2	C20H36	ADWPWELTATVOJL-UHFFFAOYSA-N	CCC(C)C1CC2(CCCC3C(CC)CCCC32C)C1
pkc0018964	Predicted	2	C20H36	MADCYWXQLVSYDZ-UHFFFAOYSA-N	CC(C)CCCC1C(C)C2(C)CCC13CCCCC3C2
pkc0018965	Predicted	2	C20H34	PMEIOAHKUOJTBM-UHFFFAOYSA-N	CC1CCC2CC3CC(C)C4CCC4(C)C3C1C2(C)C
pkc0018966	Predicted	2	C20H38	MWVBBOYACKKOEJ-UHFFFAOYSA-N	CCC(C)CCC1(C)C(C)CC2(C)C(C)CCC(C)C12
pkc0018967	Predicted	2	C20H36	SNSIWWFYQUJFDW-UHFFFAOYSA-N	CCCC12CCCC1(C)C1CCC(C(C)C)CC1CC2
pkc0018968	Predicted	2	C20H38	GRMLMZCUUNQCNI-UHFFFAOYSA-N	CCCC(C)CC1(C)C(C)CCC2CCCCCCC21
pkc0018969	Predicted	2	C20H36	FMJMPFPZVBPBRT-UHFFFAOYSA-N	CC1CCC(C)(C2CCC3(C)C(C(C)C)CCC23)CC1
pkc0018970	Predicted	2	C20H36	SXFRJWRRDKVGMG-UHFFFAOYSA-N	CCC(C)C12CCC(C1)C1(C)CCCC(C)(C)C1CC2
pkc0018971	Predicted	2	C20H40	IZHZJEFYLPRLLQ-UHFFFAOYSA-N	CC(C)CCCC(C)C1CCC(C)C(C)CCCC1C
pkc0018972	Predicted	2	C20H38	IBTAOIDYYDIALJ-UHFFFAOYSA-N	CCCC1CCC2C(C(C)C)CCC2(C)CCC(C)C1
pkc0018973	Predicted	2	C20H36	QBHAHQHQRVDISW-UHFFFAOYSA-N	CCC1CC2C(C)CCC3(C)CC(C)(C)CCC3C2C1
pkc0018974	Predicted	2	C20H34	YUNWSNINGKJGAL-UHFFFAOYSA-N	CCC1(C)CCC23CC4(C)CCCC4C2(C)CCC13C
pkc0018975	Predicted	2	C20H36	POZVDTCIFSBNFR-UHFFFAOYSA-N	CCC1CC2(C)C(CCC3C(CC)C(C)CCC32)C1C
pkc0018976	Predicted	2	C20H36	AKTZPJKJEXYSSZ-UHFFFAOYSA-N	CC(C)C1CCC2(C)CC3C(C)C(C)C3C(C)CCC12
pkc0018977	Predicted	2	C20H36	ROYXDELXAYCCNL-UHFFFAOYSA-N	CC1CCC2(C)CCCC(C)(C)CC2C2C(C)CCC12
pkc0018978	Predicted	2	C20H36	UENREKGLHUYODZ-UHFFFAOYSA-N	CC1CC2(C)CCC3(C)CCC(CC2C1C)C(C)(C)C3
pkc0018979	Predicted	2	C20H38	PMHBTKXSXYWZAF-UHFFFAOYSA-N	CCC(C)CCC1(C)CC(C)CC2C(C)C(C)CCC21
pkc0018980	Predicted	2	C20H38	IDLQKCBFRUJVTH-UHFFFAOYSA-N	CCC(C)CCC12CCC(C)CCC1CCC(C)C2C
pkc0018981	Predicted	2	C20H38	PYCKRAWDGUSGQM-UHFFFAOYSA-N	CC(C)CCCC1(C)CCC2CCC(C)CCC2CC1
pkc0018982	Predicted	2	C20H40	ORHQSKWATDIMED-UHFFFAOYSA-N	CCC(C)CC(C)C(C)CCCC1C(C)CCCC1C
pkc0018983	Predicted	2	C20H38	VFXYFMJAYGKDTN-UHFFFAOYSA-N	CC1CCC(C)(CCCC2C(C)CC(C)CC2C)CC1
pkc0018984	Predicted	2	C20H38	YQEIPAASGVQDPZ-UHFFFAOYSA-N	CC(C)CCCC1(C)CC2C(C)CCCCC(C)C21C
pkc0018985	Predicted	2	C20H38	GEVCXVUBBQNRIA-UHFFFAOYSA-N	CC(C)CC1CC(C)CCCCC2(C)CCCC(C)C12
pkc0018986	Predicted	2	C20H40	APIIHROFRATOIS-UHFFFAOYSA-N	CC(C)CCCCCC(C)CC(C)C1CCC(C)C1C
pkc0018987	Predicted	2	C20H38	KXYFKXZSKRSTBB-UHFFFAOYSA-N	CC(C)CCCC(C)C1CC2C(CC2(C)C)C(C)(C)C1
pkc0018988	Predicted	2	C20H36	RCRXYLXPEDGVAH-UHFFFAOYSA-N	CC1CCC2(C)CCC3(CCC3C)C(C(C)C)CC2C1
pkc0018989	Predicted	2	C20H40	UMAZTVKNQSOBNV-UHFFFAOYSA-N	CC1CCCCCCCC(C)(C(C)C)CC(C)CCC1
pkc0018990	Predicted	2	C20H38	SZTCHEMAEGJRNR-UHFFFAOYSA-N	CCC1CCC2C(C1)C(C)CC2C(C)CCCC(C)C
pkc0018991	Predicted	2	C20H38	PKGYFZBHAJGKAN-UHFFFAOYSA-N	CCCC1CC(C)CCC2C(C1)C2(C)CCCC(C)C
pkc0018992	Predicted	2	C20H34	NOXVJEZAGQKESU-UHFFFAOYSA-N	CC1CC2(C)C3CC4(C)CCCC3(CCC2C1(C)C)C4
pkc0018993	Predicted	2	C20H36	QQOQJMRNLJEPPJ-UHFFFAOYSA-N	CCC1(C)CCC2CCC(CC3C2CCCC3(C)C)C1
pkc0018994	Predicted	2	C20H34	VOUJAHDVXVVZOO-UHFFFAOYSA-N	CCCC1(C)CCC23CC4C(C)CCC4C2(C)CCC13
pkc0018995	Predicted	2	C20H36	FEJBCAZPFAQTJQ-UHFFFAOYSA-N	CC1CCC2(CCC1C)CCC1(C)C(C)CCCC21C
pkc0018996	Predicted	2	C20H40	ZCGFKCWBHQKRMK-UHFFFAOYSA-N	CCCCCCC(C)CCCC(C)C1CC(C)(C)C1C
pkc0018997	Predicted	2	C20H38	OILJYIYXUMUCTP-UHFFFAOYSA-N	CC1CCC(C(C)C)CC2(CCC(C)C2)C(C)(C)CC1
pkc0018998	Predicted	2	C20H38	YGCVYWJATZKWMX-UHFFFAOYSA-N	CC(C)CCC(C)CC1CC(C)(C)C12CCC(C)CC2
pkc0018999	Predicted	2	C20H36	SQTXYBZOVFLKCX-UHFFFAOYSA-N	CCC1C(C(C)C2CCC(C)CC2)CC2C(C)CC21C
pkc0019000	Predicted	2	C20H38	JSLORPCKWXFMEO-UHFFFAOYSA-N	CCCCCCC1(C)CC2C(C)CCCC(CC)CC21
pkc0019001	Predicted	2	C20H36	IZGLYUKMTQJQCD-UHFFFAOYSA-N	CC1CCC2(C)CCC3C(C)CCC3C(C)(C)CC2C1
pkc0019002	Predicted	2	C20H34	KRBPAKXKQYWJQB-UHFFFAOYSA-N	CC1(C)CCC2(C)CCC34CCCCC(CC123)C4(C)C
pkc0019003	Predicted	2	C20H36	KBSGXHNLXXAHLV-UHFFFAOYSA-N	CCCC1CCC2(C)CC3CC(C)CCC3(C)CCC12
pkc0019004	Predicted	2	C20H34	CDOBXHKTXASAQT-UHFFFAOYSA-N	CC12CCCC34CCCCC(CC3C1(C)CC2)C4(C)C
pkc0019005	Predicted	2	C20H36	OKNANBKESZDFLS-UHFFFAOYSA-N	CCC1CC2C(C(C)C)CCC2(C)CC2C(C)CCC12
pkc0019006	Predicted	2	C20H36	ABNTWJAHAHRTMH-UHFFFAOYSA-N	CCC(C)CCC(C)C1(C)CC(C)C23CCC(C)C2C13
pkc0019007	Predicted	2	C20H34	ANADIEJHGGDUNU-UHFFFAOYSA-N	CC1CC2CC3C(C)(C)CC(C)C3(C)C3CC1CCC23
pkc0019008	Predicted	2	C20H38	ITZKQYHPIHIRSH-UHFFFAOYSA-N	CC(C)CC1CCC(C)CCC2CC1(C)CCCC2C
pkc0019009	Predicted	2	C20H38	VFUDAJWSAXHDDM-UHFFFAOYSA-N	CCC(C)CC(C)C1CC(C)CC2C1CCCC2(C)C
pkc0019010	Predicted	2	C20H36	LURWXKMDHVZWGE-UHFFFAOYSA-N	CC(C)CC(C)C1(C)C2CCC(C)C3CC(C)(C)C1C32
pkc0019011	Predicted	2	C20H36	ZVQMBFUWYNHWIB-UHFFFAOYSA-N	CC1CCC2(C)CCCC3(CCC(C(C)C)C3C)C2C1
pkc0019012	Predicted	2	C20H36	CYZOHFXEQDDILD-UHFFFAOYSA-N	CCC1CC2CCC(C)CC3C(C(C)C)CCC3(C)C12
pkc0019013	Predicted	2	C20H36	SJVWDSCHWHOFNC-UHFFFAOYSA-N	CCC1CCCC2(CC1)CCC1(CCCC1(C)C)C2C
pkc0019014	Predicted	2	C20H36	AVOMDUAAWPUONA-UHFFFAOYSA-N	CCC1(C)CCC2CC(C1)C1(C)C(C)(C)CCCC21C
pkc0019015	Predicted	2	C20H40	XPPVGGJQLFAUHN-UHFFFAOYSA-N	CC(C)CCCC(C)CCCC1(C)CCCCCCC1
pkc0019016	Predicted	2	C20H38	YMGGAGSOZPDCIT-UHFFFAOYSA-N	CCC1CCC(C)CC2C(C)(CCCC(C)C)C2(C)C1
pkc0019017	Predicted	2	C20H36	BHHQSICSYINCCA-UHFFFAOYSA-N	CC1CCCCC2(C)C1CCC1CCC(C)(C)CCC12
pkc0019018	Predicted	2	C20H38	LEBIZFBXZAYFPK-UHFFFAOYSA-N	CC(C)CCCC1C(C)C2(C)CC(C)CCCC(C)C12
pkc0019019	Predicted	2	C20H36	GVSPDBLXRLYRMI-UHFFFAOYSA-N	CC1CCC2C(C)CCC(C(C)C)C2C2C(C)CC2C1
pkc0019020	Predicted	2	C20H36	PAILXCWLDJXSTR-UHFFFAOYSA-N	CCC1CC2(C)C(C)CC(C)C3C(C)CCC(C1C)C32
pkc0019021	Predicted	2	C20H32	HZTUDTIXFLDLDP-UHFFFAOYSA-N	CC(C)C12CCCC1(C)C1CC3C4CC(C1CC2)C43C
pkc0019022	Predicted	2	C20H38	KXOYSFIZFXXTCX-UHFFFAOYSA-N	CCC(C)CCC1(C)C2CCC(C)CCCCC(C)C21
pkc0019023	Predicted	2	C20H36	ZCFLSGFYCLZNJS-UHFFFAOYSA-N	CC(C)CCC1C(C)CC23CCC(C)C2CCCC13C
pkc0019024	Predicted	2	C20H36	GPWWKRZAMUDVJX-UHFFFAOYSA-N	CC(C)CCCC1(C)C2CCC3CCCC(C)C1C2C3
pkc0019025	Predicted	2	C20H34	MFGHKGUAKSXJLD-UHFFFAOYSA-N	CCC1(C)CCC2(C)CC1CCC13CC(CCC21)C3C
pkc0019026	Predicted	2	C20H36	MZLQFHHGILACOF-UHFFFAOYSA-N	CC(C)C1CCC(C)C2CCC(C)C3(C)CCC3(C)C12
pkc0019027	Predicted	2	C20H34	SSYDPGBOSITMCV-UHFFFAOYSA-N	CCC12CCC3(CCC4C(C)(C)CCCC43C)C(C1)C2
pkc0019028	Predicted	2	C20H36	VKJNDTGAVKBFRZ-UHFFFAOYSA-N	CC1CCCC2(C)CCC3(C)C(CC3(C)C(C)C)C2C1
pkc0019029	Predicted	2	C20H34	NOFJUNQNYMMOLT-UHFFFAOYSA-N	CC1CC2(C)CC3(C)CCCC4(C)CCC1(C43)C2(C)C
pkc0019030	Predicted	2	C20H38	FLQOPKLEMURXAL-UHFFFAOYSA-N	CC1CCCC2C(C)CC(C)C(C)C2CC(C(C)C)C1
pkc0019031	Predicted	2	C20H38	PWUHAKDDMNYKAP-UHFFFAOYSA-N	CC1CCC2(C)CC(C)C(C)CCC(C(C)C)CC2C1
pkc0019032	Predicted	2	C20H36	YGGHZBRKRUQQNI-UHFFFAOYSA-N	CC(C)C1CCC2C3CC(C)C(C)C3C(C)CCC12C
pkc0019033	Predicted	2	C20H36	MMXXGBNARYDZRZ-UHFFFAOYSA-N	CC1CCC23CCCC(C)(C)C(C)(CCC2CC1C)C3
pkc0019034	Predicted	2	C20H38	SAYTWCRCXFQFFQ-UHFFFAOYSA-N	CC1CCCC2(C)C(C)CCC(CC(C)(C)CC1)C2C
pkc0019035	Predicted	2	C20H38	NRPHDMLSMQIUFW-UHFFFAOYSA-N	CCC1CCC2(C)CCC(CC)(CCCC(C)C)C2C1
pkc0019036	Predicted	2	C20H36	RRTJQXSDYGUMPG-UHFFFAOYSA-N	CCC12CCC1CCCCC1C(C)CCC(C(C)C)C12
pkc0019037	Predicted	2	C20H36	YZKRFRBLAUYMDI-UHFFFAOYSA-N	CCC1CC2CCC3(C)CCCCCC3C2(C)CC1C
pkc0019038	Predicted	2	C20H38	WKBYFCQZXPGZIO-UHFFFAOYSA-N	CCC(C)CCC1(C)C(C)CCC(C2(C)CCC2)C1C
pkc0019039	Predicted	2	C20H36	TUGOVNFQXJJTMZ-UHFFFAOYSA-N	CC1CCCC2(C)CCC3(C(C)C)CCC(C)C3CC12
pkc0019040	Predicted	2	C20H36	SBTZSCUDGWYEFK-UHFFFAOYSA-N	CC1CCCC(C)C1C1CC2CCC(C)C(C1)C2(C)C
pkc0019041	Predicted	2	C20H40	RHLBTJFRNKQWET-UHFFFAOYSA-N	CCC(C)C(C)CC(C)CCC1C(C)CCCC1CC
pkc0019042	Predicted	2	C20H38	HIMZJNHPWUSJGO-UHFFFAOYSA-N	CC(C)C1CC2C(C)CC2(C)C(C)CCCC(C)(C)C1
pkc0019043	Predicted	2	C20H38	OCONVXXHGLSZGD-UHFFFAOYSA-N	CC(C)CC1CC(C)CCCC2C(C)CCCC(C)C12
pkc0019044	Predicted	2	C20H36	HSYIPNBCRKHHIS-UHFFFAOYSA-N	CCC1CCC2(C)CCC3C(C)CCC3(C(C)C)CC12
pkc0019045	Predicted	2	C20H38	YEIHNLUSRUQWNY-UHFFFAOYSA-N	CC1CCC(CC(C)CC2(C)CCCC(C)(C)C2)CC1
pkc0019046	Predicted	2	C20H36	FVDHIZJLLSGDJZ-UHFFFAOYSA-N	CC1CCC2C(C)C3(CCC(C)(C)C3)CCC2(C)CC1
pkc0019047	Predicted	2	C20H40	MRBFNZBOMBNJSO-UHFFFAOYSA-N	CC(C)CCC1CCC(C)CC(C)C(C)CCCC1C
pkc0019048	Predicted	2	C20H40	ORPLVQZJJXCLJI-UHFFFAOYSA-N	CCC1CCCCCC(C)C(C(C)CCCC(C)C)C1
pkc0019049	Predicted	2	C20H34	MXJDXOVGKQSLLG-UHFFFAOYSA-N	CC1CCC23CC(CC1C2)CC1C(C)(C)CC(C)C13C
pkc0019050	Predicted	2	C20H36	VJAPINRWPDVJHU-UHFFFAOYSA-N	CCC1C2CCC3C(C)CCC(C(C)C)C3C1C(C)C2
pkc0019051	Predicted	2	C20H38	COAKYLVHXZMKKV-UHFFFAOYSA-N	CC(C)CC(C)C(C)C1CCC2(C)CCC(C)CC1C2
pkc0019052	Predicted	2	C20H36	IVXHEPVAXDHTJN-UHFFFAOYSA-N	CCC(C)C1CC2CCC3(C)C(C)CCC(C)C3C2C1
pkc0019053	Predicted	2	C20H36	OLFCRPYZEDWAHY-UHFFFAOYSA-N	CC(C)C1CCC12CCC1(C)CCC(C)(C)CC1C2C
pkc0019054	Predicted	2	C20H36	ALCFQUCLWNWWET-UHFFFAOYSA-N	CC1CCC2C(C)CCC2(C)C2(CCC(C(C)C)C2)C1
pkc0019055	Predicted	2	C20H36	NQMRXZZXFDVSOA-UHFFFAOYSA-N	CCC1C(C)CCC2C1CC1(C)C(C)CCCCC21C
pkc0019056	Predicted	2	C20H36	ABHFBHNIZREDSF-UHFFFAOYSA-N	CC1CCCC2(C)CCC3(C)C(C)CC(CC12)CC3C
pkc0019057	Predicted	2	C20H40	VPRQDBJWJTUGID-UHFFFAOYSA-N	CCC(CCCC(C)C)CCC(C)C1CC(C)CC1C
pkc0019058	Predicted	2	C20H38	YEYQQMPYKNLREO-UHFFFAOYSA-N	CC(C)C(C)CC(C)C1CC2C(C)CCC2C(C)(C)C1
pkc0019059	Predicted	2	C20H40	DVUBVMNKUYGYPN-UHFFFAOYSA-N	CCC1CCCC(C)CCCC(CCCC(C)C)CC1
pkc0019060	Predicted	2	C20H38	VIGZRRHWEZAREU-UHFFFAOYSA-N	CC(C)CCCC1(C)CC2CC(C)(C)CC(C)CCC21
pkc0019061	Predicted	2	C20H34	IXSPQEJUHGQUMB-UHFFFAOYSA-N	CC1CC2C3CCC1CC2C1(C)CCCC(C)C1(C)C3
pkc0019062	Predicted	2	C20H38	OYGKMMCQGHWPLP-UHFFFAOYSA-N	CCC(C)CCC1(C)CC(C)C2C(C)(C)CCCC21C
pkc0019063	Predicted	2	C20H38	BUUHMZFPWKWWIE-UHFFFAOYSA-N	CCC1(CCC2(C)CCC(C)C(C)C2)CCC(C)CC1
pkc0019064	Predicted	2	C20H38	NCJVJWQAXVBHFD-UHFFFAOYSA-N	CCC1CC2C(C(C)CCCC(C)C)CCCC2(C)C1
pkc0019065	Predicted	2	C20H36	GXOUQJAGIZIKFE-UHFFFAOYSA-N	CCC1(C)CCC2(C)CC3(C)CCC(C3)C(C)CCC12
pkc0019066	Predicted	2	C20H36	JYQFHDVLWFHPKH-UHFFFAOYSA-N	CC1CCC2C(C)CCC3C(C)C(CCC3(C)C)C2C1
pkc0019067	Predicted	2	C20H40	JIKHYIJANVWUQN-UHFFFAOYSA-N	CC(C)CCCC(C)CC1CCC(C)(C)CCC(C)C1
pkc0019068	Predicted	2	C20H38	CDQWLMSWSRCJGT-UHFFFAOYSA-N	CCC(C)CCC1(C)CCC2CC(CCCC2C)C1C
pkc0019069	Predicted	2	C20H38	UWOFKCQUAJISKL-UHFFFAOYSA-N	CC1CCC(C)CC(C)CC(C)C2CC(C)C(CC1)C2
pkc0019070	Predicted	2	C20H36	STEKUBNVTDGDLP-UHFFFAOYSA-N	CCCC1CCC2(C)C1CCC1CC(C)(CC)CCC12
pkc0019071	Predicted	2	C20H36	AZWNSCSONSXUSL-UHFFFAOYSA-N	CCC(C)CC1CCC12CCC1C(C)(C)CCCC12C
pkc0019072	Predicted	2	C20H38	CCPRMLADMBHIIS-UHFFFAOYSA-N	CCC(C)CCC(C)C1CC(C)(C)C12CCC(C)CC2
pkc0019073	Predicted	2	C20H38	DWQONQJVFISXSD-UHFFFAOYSA-N	CC(C)CCC(C)(C)C1CCC12CCC(C)CCC2C
pkc0019074	Predicted	2	C20H34	OFELHUJGNHNZSC-UHFFFAOYSA-N	CC(C)C1CCC23CC4C(C)CC(C)C4C2CCC13C
pkc0019075	Predicted	2	C20H36	WQZXEKUWBJWBSV-UHFFFAOYSA-N	CC(C)(C)C1CC2CC1CCC1C(C)(C)CCCC21C
pkc0019076	Predicted	2	C20H36	RZISJSPOPDWKCH-UHFFFAOYSA-N	CCC1C(C)CCC2C1CCC1(C(C)C)CCC2C1C
pkc0019077	Predicted	2	C20H32	ZGXVFFXOYINIBN-UHFFFAOYSA-N	CC1(C)CCC2(C)C1CCC13CC4C(CC12C)C4(C)C3
pkc0019078	Predicted	2	C20H36	BVZZXVHKZXISQF-UHFFFAOYSA-N	CC1CC2CC(C1)C1(C)CCC(C(C)C)C1CCC2C
pkc0019079	Predicted	2	C20H36	GFYRNVJWVQPGJB-UHFFFAOYSA-N	CC1CCC2(C)CCC3(C(C)C)CCC(C)C2(CC1)C3
pkc0019080	Predicted	2	C20H36	WRNYBANPJAYGAT-UHFFFAOYSA-N	CC(C)C1CCC2C3CC(C)(C)CC3C(C)(C)CC12C
pkc0019081	Predicted	2	C20H40	CHIYHLYDTBNMQD-UHFFFAOYSA-N	CC(C)CCCC(C)CCCC(C)(C)C1CC(C)C1C
pkc0019082	Predicted	2	C20H38	RNLDCGOWHLLJOD-UHFFFAOYSA-N	CC(C)CC(C)C1(C)CCC2(C)CCC(C)(C)CC2C1
pkc0019083	Predicted	2	C20H36	RTDFTMWMMXSHOM-UHFFFAOYSA-N	CC1CCC2C3CCC(C)(C)CC3CCCC2(C)CC1
pkc0019084	Predicted	2	C20H36	JNFGEQWCKAXBMG-UHFFFAOYSA-N	CCC1C(C)CCC2C1CCC1(C)CC2(C)CCC1C
pkc0019085	Predicted	2	C20H38	DYURFYQOPFUKDJ-UHFFFAOYSA-N	CCC1(C)CCCC2(C)CCC(C)C2CCC(C)CC1
pkc0019086	Predicted	2	C20H40	ITZXNIYOHXFUJZ-UHFFFAOYSA-N	CCC(C)CCCC(C)CC(C)C1C(C)CC(C)C1C
pkc0019087	Predicted	2	C20H40	UKRSNECJKHWRBM-UHFFFAOYSA-N	CC1CCCCC(C)(C)CCC(C)CCC(C)(C)CC1
pkc0019088	Predicted	2	C20H36	SDVNJGRBIVPKIG-UHFFFAOYSA-N	CCC12CCC3C(C)(C(C)C)CC3(C)C(CCC1C)C2
pkc0019089	Predicted	2	C20H38	ADECZVOZPROPQW-UHFFFAOYSA-N	CCC1CCC2C(C)CCC(CCCC(C)C1)C2(C)C
pkc0019090	Predicted	2	C20H36	LATZPUXZZJDZBD-UHFFFAOYSA-N	CC(C)C1CCC2(C)CCC3C(C)C(C)CCCC3C12
pkc0019091	Predicted	2	C20H36	MHSPIXCXFOIOQN-UHFFFAOYSA-N	CC(C)C1CCC2(C)CCCC3CC(C)(C)CCC3C12
pkc0019092	Predicted	2	C20H36	XPRVRYSQWSJXEQ-UHFFFAOYSA-N	CCC1(C)CCC2(C)C(C)CCC3(C)CC1(C)C2C3C
pkc0019093	Predicted	2	C20H38	SQOYUNZAOMTJRY-UHFFFAOYSA-N	CC1CCCC(C)CCC2(C)CC(C)CCCC2CC1
pkc0019094	Predicted	2	C20H36	YDXUPOUEVFQLMG-UHFFFAOYSA-N	CC1CCC2C(C)(CCC(C)(C)C)C(C)CCC23CC13
pkc0019095	Predicted	2	C20H34	BONACJQDHWRSSC-UHFFFAOYSA-N	CC1CC2(C)C3CCC4CCC3(CC4)CCC2C1(C)C
pkc0019096	Predicted	2	C20H34	FYVMNDOIYNIEBZ-UHFFFAOYSA-N	CC1CC23CCC4(C(C)C)CCC4(C)C2(C)CCC1C3
pkc0019097	Predicted	2	C20H38	JXPCTRDWVVVECK-UHFFFAOYSA-N	CCC(C)CCC1(C)C(C)CCC2CC1CCC2(C)C
pkc0019098	Predicted	2	C20H34	VLLSVYKXMNDWEV-UHFFFAOYSA-N	CC12CCC3C4C(CCC3(CC1)C2)C(C)(C)CC4(C)C
pkc0019099	Predicted	2	C20H36	QCRJPZQFGLGVRM-UHFFFAOYSA-N	CCC1(C)CCC2(C)CCCCC3(C)C(C)CCC23C1
pkc0019100	Predicted	2	C20H40	UIOURUZDMJRSPW-UHFFFAOYSA-N	CCC1CCCCC(C)CCC(C(C)C)CCC(C)C1
pkc0019101	Predicted	2	C20H38	YEYMHBBULQIHDZ-UHFFFAOYSA-N	CCC(C)CCC1(C)CC(C)CC2C(C)CC(C)C21C
pkc0019102	Predicted	2	C20H38	YGNXYRRSYDOGBL-UHFFFAOYSA-N	CC1CC(C(C)C(C)CCC2C(C)CCC(C)C2C)C1
pkc0019103	Predicted	2	C20H36	QVSCTXJUVUGEBI-UHFFFAOYSA-N	CC1CCC23CC(C)(C)CCC2C(C(C)(C)C)CC13C
pkc0019104	Predicted	2	C20H36	DTAUEPOOESQRJV-UHFFFAOYSA-N	CCC1(C)CCCC2C(CCC23CCCC(C)C3C)C1
pkc0019105	Predicted	2	C20H36	WSXKXIMZKNSEHV-UHFFFAOYSA-N	CCC12CCC3C(C)CCC3(CC1)C2CCCC(C)C
pkc0019106	Predicted	2	C20H36	YDTHFFFPVQWTBS-UHFFFAOYSA-N	CC1CCC2CCC(C)C3(C)CCC(C)(CC1)C(C)C23
pkc0019107	Predicted	2	C20H34	DUCHJZNIZKAWLU-UHFFFAOYSA-N	CC1C2CCC34CCC(C)(CC3)CC14CCCC2(C)C
pkc0019108	Predicted	2	C20H38	GMABWVNEBKDALD-UHFFFAOYSA-N	CC1CCC(C)(C)CCC2CC(CC2C)C(C)C(C)C1
pkc0019109	Predicted	2	C20H40	JBIOQFQGOAFETE-UHFFFAOYSA-N	CC(C)CCCC(C)CCCCC1(C)CCCCC1C
pkc0019110	Predicted	2	C20H36	XYLBMYWFLMJRBM-UHFFFAOYSA-N	CC1CC2C(C)CCC(CC3CCCCCC13)C2(C)C
pkc0019111	Predicted	2	C20H36	PFTLDNRLPLVKFL-UHFFFAOYSA-N	CC1CCC2(C(C)C)CCC3CCCCC3(C)CCC12
pkc0019112	Predicted	2	C20H36	AMCGJOWYXODGJE-UHFFFAOYSA-N	CCC(C)CC1CCCC2(C)CC23CCC(C)C(C)C13
pkc0019113	Predicted	2	C20H36	FNNBNHWBIGIDSZ-UHFFFAOYSA-N	CC(C)C1CCC2C1(C)CCC1(C)CCCCCC21C
pkc0019114	Predicted	2	C20H38	NTXKEAXFLPWBNO-UHFFFAOYSA-N	CCC(C)CCC1(C)CC2CCCCCC(C)CCC21
pkc0019115	Predicted	2	C20H40	JMPAZEDUZGUDTN-UHFFFAOYSA-N	CCC1CC(C)CCCC(C)C(C)C1CCCC(C)C
pkc0019116	Predicted	2	C20H34	XCXBAHHRYBBJAB-UHFFFAOYSA-N	CC1CCC2CC34CCCCCC3CCCC14C2(C)C
pkc0019117	Predicted	2	C20H38	GECWCXGRYNFPIQ-UHFFFAOYSA-N	CCC1CCC2(C)CCC(CC(C)CCC(C)C)C2C1
pkc0019118	Predicted	2	C20H36	UZAVPHTWBBPVOL-UHFFFAOYSA-N	CC(C)C1CCC2(C)C1CCC1(C)CCC(C(C)C)C12
pkc0019119	Predicted	2	C20H34	WWOOKZDPGCAJAA-UHFFFAOYSA-N	CCC1(C)CCC2(C)C(CCC2C23CCCC2(C)C3)C1
pkc0019120	Predicted	2	C20H38	GQJPMNUXRBOMLK-UHFFFAOYSA-N	CC1CCC(CC(C)CCC2CC(C)CC(C)C2C)C1
pkc0019121	Predicted	2	C20H34	DKVAUMSBYVAVQL-UHFFFAOYSA-N	CC1CCC23CCC4(C(C)C)CCCC4(C)C2CCC13
pkc0019122	Predicted	2	C20H36	ADYSZSZUPQAQLQ-UHFFFAOYSA-N	CCC1C2CCC3C1C(C(C)C2)C3(C)CCCC(C)C
pkc0019123	Predicted	2	C20H38	QRDBXGYVUFAPGN-UHFFFAOYSA-N	CCC1C2CC(C)CCCCC(C)CCCC(C)CC12
pkc0019124	Predicted	2	C20H36	HXQCWKXOMUQCFR-UHFFFAOYSA-N	CC(C)CCCC(C)C1CC(C)CC2CC(C)C3C2C13
pkc0019125	Predicted	2	C20H38	BODLHTBUTUNSRD-UHFFFAOYSA-N	CCC1CCCC(C)CCC2C(C)CC(C(C)C)C2C1
pkc0019126	Predicted	2	C20H36	VLKPVUFWOVQMCM-UHFFFAOYSA-N	CCC1(C)CCC2(C)CCC3(C)CC(C)CCCC3C12
pkc0019127	Predicted	2	C20H34	YCBZSDYFQMVPDS-UHFFFAOYSA-N	CC1CC23C(C)CCC(CC2(C)C)C32C(C)CCCC12
pkc0019128	Predicted	2	C20H38	AGIKPDHLRQDQQW-UHFFFAOYSA-N	CC1CCC2(C)CCC2(CC(C)CCC(C)(C)C)CC1
pkc0019129	Predicted	2	C20H38	ZZUAOLFYMUJTST-UHFFFAOYSA-N	CC1CCCC(C)CC2C(C)C(CC1)CCC2C(C)C
pkc0019130	Predicted	2	C20H36	YUCNTBBFUCAASA-UHFFFAOYSA-N	CC(C)CCCC1(C)C2CCC(C)C(C)C23CC(C)C13
pkc0019131	Predicted	2	C20H34	YIUUVLJEKVDNCN-UHFFFAOYSA-N	CCC(C)C1CC2CCC34C(C)C3CCCC4C2(C)C1
pkc0019132	Predicted	2	C20H38	XJDIXEUEAULXDT-UHFFFAOYSA-N	CCC1(C)CCC2(C)CCCC(C)C2CC(C(C)C)C1
pkc0019133	Predicted	2	C20H36	ROFHIHPCIYDZKI-UHFFFAOYSA-N	CCC1CCC2C(C)CCC3C(CCC3(C)C(C)C)C12
pkc0019134	Predicted	2	C20H34	QOBYIFBHVMVKKS-UHFFFAOYSA-N	CC1(C)CCCC2(C)C3CCC4CC(C)(C4)C3CCC12
pkc0019135	Predicted	2	C20H38	XMMUGIOGRPWVDG-UHFFFAOYSA-N	CC1CCC(C)(CCCC2(C(C)C)CCCC2C)CC1
pkc0019136	Predicted	2	C20H34	LCEHCJRJCDAGNM-UHFFFAOYSA-N	CC1CC2(C)C3CCC4(C)CCC3(C4)CC2(C)C1(C)C
pkc0019137	Predicted	2	C20H36	FVDMBXUEJABZRW-UHFFFAOYSA-N	CC1CCC2(C)C(C)CCC3(C)C2C(CC3(C)C)C1C
pkc0019138	Predicted	2	C20H36	SEFZKGJCJCQYFH-UHFFFAOYSA-N	CC1CCC2C(C)CC3C(CCC3(C)C(C)C)C2CC1
pkc0019139	Predicted	2	C20H38	PFVLBCMSDCTODZ-UHFFFAOYSA-N	CCC1CCCC(C)CCC2CCC(C(C)C)(C1)C2C
pkc0019140	Predicted	2	C20H36	LRMMKLNLTLGYCP-UHFFFAOYSA-N	CC(C)CCC1CC23C(C)CCC(C)C2CCC(C)C13
pkc0019141	Predicted	2	C20H38	AUPQVOSARHHGAM-UHFFFAOYSA-N	CC(C)CCCCCC1CCCC(C)C2CCC(C)C12
pkc0019142	Predicted	2	C20H38	FIBICGYUHQMZEJ-UHFFFAOYSA-N	CCC(C)C12CCC(C)CCCC(C)CCC1(C)CC2
pkc0019143	Predicted	2	C20H38	CVDMIWIYWDSRIY-UHFFFAOYSA-N	CC1CCC2(C)C(CCC(C)C(C)C1)CC2(C)C(C)C
pkc0019144	Predicted	2	C20H36	JOESKIFTMSNXHA-UHFFFAOYSA-N	CC(C)CCCC(C)C1CCCC2CCC(C)C3C2C13
pkc0019145	Predicted	2	C20H36	XJHKSSYFQWBSAH-UHFFFAOYSA-N	CCC12CCC1(C(C)C)CC1C(C)CCCC1C(C)C2
pkc0019146	Predicted	2	C20H34	CDFVJQAVYSABFU-UHFFFAOYSA-N	CC12CCC3(CC1)CC1(C)CCCC(C)(C)C1CC3C2
pkc0019147	Predicted	2	C20H42	BLPVGFIVXTWSCY-UHFFFAOYSA-N	CC(C)CCCCC(C)CCCC(C)(C)CCC(C)C
pkc0019148	Predicted	2	C20H34	KPRHYMWSTMPRAU-UHFFFAOYSA-N	CC1C2CCC3C(C2)C2(C)CCCC(C)(C)C2CC13C
pkc0019149	Predicted	2	C20H36	VJZRISNFPRGBCV-UHFFFAOYSA-N	CCC(C)CCCC12CCCC3(C)CC31CCC(C)C2
pkc0019150	Predicted	2	C20H38	AISKGGQBERVTRR-UHFFFAOYSA-N	CCCCCCC1(C)CCC2CC(C)CCC(C1)C2C
pkc0019151	Predicted	2	C20H40	JRIONMSAKRMWCU-UHFFFAOYSA-N	CCCCCCC1(C)CCCC(C)CC(C)C(C)CC1
pkc0019152	Predicted	2	C20H38	QVPPUBMEVDSAFJ-UHFFFAOYSA-N	CC1CCCCC(C)C2(CCCC2C)CC(C(C)C)C1
pkc0019153	Predicted	2	C20H36	XOSNLFFLXUVCLY-UHFFFAOYSA-N	CC1CCC(C2CCC2C)C2(C)CCC(C(C)C)C2C1
pkc0019154	Predicted	2	C20H34	HEMOXJFXZCCEGV-UHFFFAOYSA-N	CCC1(C)CCC2(C)C(CCC3C4CCCC32CC4)C1
pkc0019155	Predicted	2	C20H38	UORFQTMWMGUDOR-UHFFFAOYSA-N	CCCC1CCC(C)CCCC(C)C2CCC2(CC)C1
pkc0019156	Predicted	2	C20H38	VTYBDFIWCZLSIX-UHFFFAOYSA-N	CCC(C)C1CCC(C)CCC2C(C)CCCC(C)C12
pkc0019157	Predicted	2	C20H38	MDBHPGIWOHZGFO-UHFFFAOYSA-N	CCC1CC2CCC(C(C)C)C2(C)CCC(C)CC1C
pkc0019158	Predicted	2	C20H36	OQMNILAMRQRONA-UHFFFAOYSA-N	CC1CCC(C)C2C(CC1)CC1C(C(C)C)CCC12C
pkc0019159	Predicted	2	C20H36	MHWDJZQGZFKIHH-UHFFFAOYSA-N	CC(C)CCCC1(C)C2CCCC3C(C)CCC1C32C
pkc0019160	Predicted	2	C20H36	UIQFVLIMFXWZKW-UHFFFAOYSA-N	CCC1C(C)CC2(C)CC(C)CC3(C)C(C)CCC1C23
pkc0019161	Predicted	2	C20H38	AYPSITWOGSCFET-UHFFFAOYSA-N	CC(C)CC(C)C(C)C1CCCC2CCC(C)CCC21
pkc0019162	Predicted	2	C20H36	KFKMQSKGMMHTRC-UHFFFAOYSA-N	CC(C)C1CCC2CC(C1)CC1C(C2)C(C)CC1(C)C
pkc0019163	Predicted	2	C20H34	RKJMMCKKUAWQGW-UHFFFAOYSA-N	CC1CC23CCC1CC21CCC(C)C(C)C(CC3)C1C
pkc0019164	Predicted	2	C20H36	KGODJHICEUUUTH-UHFFFAOYSA-N	CC1CCC2C3CC(CCCC3C(C)C)CC2(C)CC1
pkc0019165	Predicted	2	C20H36	CQHRXQMJWWRUTA-UHFFFAOYSA-N	CC1CCC2C(C)CC3CCC(C(C)C3C(C)C)C2C1
pkc0019166	Predicted	2	C20H36	URVWCMDJYLLUSB-UHFFFAOYSA-N	CCC1CCC2CC(C)(C1)CC1C(C)(C)CCCC21C
pkc0019167	Predicted	2	C20H40	NCRIXFKOEGGZEV-UHFFFAOYSA-N	CC(C)CCCC(C)(C)CCC(C)C1CC(C)CC1C
pkc0019168	Predicted	2	C20H38	TUMKVYNDFKQJNK-UHFFFAOYSA-N	CC1CCCC(C)CCC2CCC(CC(C)CCC1)C2
pkc0019169	Predicted	2	C20H36	GVBKIBBIZMWAGS-UHFFFAOYSA-N	CCC1CCC2(C)C(CCC3C(C)C(C)CCC32)C1C
pkc0019170	Predicted	2	C20H38	ADCNAOHVPFQLNB-UHFFFAOYSA-N	CC1CCCC(C)CCC2(C)C(C)(C)CCC2(C)CC1
pkc0019171	Predicted	2	C20H36	ZPHWGNVFEFKQRG-UHFFFAOYSA-N	CCC1CCC2(C)C(C)CC3CCCCC(C1)C2C3C
pkc0019172	Predicted	2	C20H36	KVKCUWJAJGHHIZ-UHFFFAOYSA-N	CC1CCC2(C)CCC3(C)CCCC(CC2C1)C3(C)C
pkc0019173	Predicted	2	C20H36	RJSBLVXKDQUCMM-UHFFFAOYSA-N	CC1CCC2C3CCC3(C(C)C(C)C)CCC2(C)CC1
pkc0019174	Predicted	2	C20H36	KHXHLDRONJALNL-UHFFFAOYSA-N	CC1CCC2C(C)(CCC3CC(C(C)C)CCC32C)C1
pkc0019175	Predicted	2	C20H38	SHJHOZLQQBRUOI-UHFFFAOYSA-N	CCC1CCCC(C)C2C(C(C)C)CCC(C)C2CC1
pkc0019176	Predicted	2	C20H40	AWZCXJUHXZHMFI-UHFFFAOYSA-N	CCC1CCC(C(C)CCCC(C)C)CCC(C)(C)C1
pkc0019177	Predicted	2	C20H36	LOQWWSFYIYGWIN-UHFFFAOYSA-N	CC(C)CCCCC1C(C)C2CCC13CCC(C)C3C2
pkc0019178	Predicted	2	C20H38	GNWCTPOKXNUUDX-UHFFFAOYSA-N	CC1CCCC(C)CCC2(C)C(C)(C)CC2(C)CCC1
pkc0019179	Predicted	2	C20H38	UCZDTDIZRCEPSN-UHFFFAOYSA-N	CCC(C)CCC1C(C)CCCC2C(C)CCCC21C
pkc0019180	Predicted	2	C20H36	DPRRKRUXEASBJK-UHFFFAOYSA-N	CCCCC1CC2CC(C1)C1(C)CCCC(C)(C)C1C2
pkc0019181	Predicted	2	C20H38	OVNQTCZPGIPPFV-UHFFFAOYSA-N	CC(C)CC(C)C1(C)CC2(C)CCCCC(C)CCC21
pkc0019182	Predicted	2	C20H36	JWMZCJQSCIAPOV-UHFFFAOYSA-N	CCC(C)(C)CC1(C)C(C)CCC23CC2(C)CC(C)C13
pkc0019183	Predicted	2	C20H42	KKFZXXATNGJPJS-UHFFFAOYSA-N	CC(C)CCCC(C)CCCCC(C)CCCC(C)C
pkc0019184	Predicted	2	C20H36	QSHDRRYEACAQNC-UHFFFAOYSA-N	CC(C)C1CCC2C1C(C)CC1(C)CCC(C)(C)CC21
pkc0019185	Predicted	2	C20H40	WTAFCZYHVAPMAU-UHFFFAOYSA-N	CCC1(C)CCC(C)CCCC1C(C)CCCC(C)C
pkc0019186	Predicted	2	C20H36	XLGMMOBAFNHSOU-UHFFFAOYSA-N	CCCCC1CC2CCC(C)C3(C)CCC(C)C1(C)C23
pkc0019187	Predicted	2	C20H38	VWGSWOHKOJQUKK-UHFFFAOYSA-N	CC(CCC(C)(C)C)C1CCC(C)C2CC(C)(C)C2C1
pkc0019188	Predicted	2	C20H36	AFSIEVNSXCQBCM-UHFFFAOYSA-N	CC1CCC2(C)C(CCC3(C)C(C)C(C)CC23)CC1C
pkc0019189	Predicted	2	C20H34	GLDBMNOJOOGTCJ-UHFFFAOYSA-N	CC1CCC23CC1CC2(C)CC1(CCCC1(C)C)C3C
pkc0019190	Predicted	2	C20H38	SWZJZTYOTLZQJN-UHFFFAOYSA-N	CCC(C)CCC1(C)CCC2C(CCCCC2(C)C)C1
pkc0019191	Predicted	2	C20H38	YQIGQFRQMLGXFM-UHFFFAOYSA-N	CC(C)C1CC(C)C(C)CCC2(C)CCCC(C)C2C1
pkc0019192	Predicted	2	C20H36	DXXNIOLYQICAOL-UHFFFAOYSA-N	CCC1CC2CCC3C(C)(C)CCC3(C)C2(C)CC1C
pkc0019193	Predicted	2	C20H36	PGJIQJMINSJIDC-UHFFFAOYSA-N	CC1CCC2(CCCCCC3(C)C(C(C)C)CCC23)C1
pkc0019194	Predicted	2	C20H32	FDXAZZRBMNOZLJ-UHFFFAOYSA-N	CC1CC2C3CC4C5CC3(CCC2(C)C1(C)C)CC45C
pkc0019195	Predicted	2	C20H38	IEKGOFHVNHQBOO-UHFFFAOYSA-N	CC1CCCC(C(C)(C)CC2C(C)CCC(C)C2C)C1
pkc0019196	Predicted	2	C20H38	NQTBUDYRPIFABB-UHFFFAOYSA-N	CCC1CC(C)C2CCC(C)C2CC1CCCC(C)C
pkc0019197	Predicted	2	C20H38	XIIIUPCUEQNKRD-UHFFFAOYSA-N	CCC1CCC(C(C)C)CC(C)CC2CCC(C)C2C1
pkc0019198	Predicted	2	C20H36	VHFAYWINXIIFQZ-UHFFFAOYSA-N	CCC1(C)CCC2(CCC3C(C(C)CC3(C)C)C2C)C1
pkc0019199	Predicted	2	C20H36	VNWKZEQDBZVXAN-UHFFFAOYSA-N	CC(C)CC1CCC2CC3(C)CCC(C)(C)C3CCC12
pkc0019200	Predicted	2	C20H34	ZKBGUXSYYJWFCJ-UHFFFAOYSA-N	CC1(C)CCCC23CCC4(C)CCC2(CCC3(C)C1)C4
pkc0019201	Predicted	2	C20H40	CTZYSLVGEAWKIT-UHFFFAOYSA-N	CCC1(CCC(C)CCCC(C)(C)C)CCCC1(C)C
pkc0019202	Predicted	2	C20H38	GSOMCAKGGJDABF-UHFFFAOYSA-N	CC1CCC(C(C)CC2(C)C(C)CC(C)C2(C)C)CC1
pkc0019203	Predicted	2	C20H36	MZGJEXFIMXQUBR-UHFFFAOYSA-N	CC(C)C1CCC2(C)C1CCC21CC(C)(C)CCC1C
pkc0019204	Predicted	2	C20H36	HCHBCBLPDGWASY-UHFFFAOYSA-N	CC1CCC2CCC3C(C(C)CCC3(C)C)C2(C)CC1
pkc0019205	Predicted	2	C20H36	IRUYUONBQPWTGP-UHFFFAOYSA-N	CCC1(C)CCC2(C)C3CCC(C)C3CCCCCC12
pkc0019206	Predicted	2	C20H40	KFUYZUWTWILQGO-UHFFFAOYSA-N	CC1CCCC(C)C(C)CC(C)(C)CCC(C)(C)CC1
pkc0019207	Predicted	2	C20H36	WPQWFRDNUQNYCN-UHFFFAOYSA-N	CC1CCC2(C)C(C(C)C)CCC2C2CC(C)CC2C1
pkc0019208	Predicted	2	C20H34	VZFVMIVATLRONL-UHFFFAOYSA-N	CC1CC23CCC4C(C)C2(CCCC4(C)C)CC1(C)C3
pkc0019209	Predicted	2	C20H40	OGAAKVFGAPFYRJ-UHFFFAOYSA-N	CCC1(C(C)CCCC(C)CCCC(C)C)CC(C)C1
pkc0019210	Predicted	2	C20H36	OVBBRXDNWUEDSB-UHFFFAOYSA-N	CC(C)CCCCC1(C)CCC(C)C23CCCC2(C)C13
pkc0019211	Predicted	2	C20H42	QDIDRQWWDZTBBG-UHFFFAOYSA-N	CCC(CCC(C)CCCC(C)C)CC(C)C(C)CC
pkc0019212	Predicted	2	C20H38	XMUZCUNKPZVZCQ-UHFFFAOYSA-N	CCC(CC)CC1(C)CCC2(C)CCC(C)CCC2C1
pkc0019213	Predicted	2	C20H36	MJZDVYFQQNYZPW-UHFFFAOYSA-N	CC1CCC2CC(C)(C)CCC3(C)C(C)CCC1C23C
pkc0019214	Predicted	2	C20H38	KXNCDSFRVZITMR-UHFFFAOYSA-N	CCC1CCCC(C)CCC2C(CCC2(C)C(C)C)C1
pkc0019215	Predicted	2	C20H34	VXFUSQZGODBYSN-UHFFFAOYSA-N	CC(C)C1CCC2C3C1(C)CCC3(C)C1CCCC21C
pkc0019216	Predicted	2	C20H36	HVCQUFXILNGGJR-UHFFFAOYSA-N	CC(C)C1CCCC2CC3(C)C(C)CCCC3CCC21
pkc0019217	Predicted	2	C20H40	CFERHPVWQXLRQO-UHFFFAOYSA-N	CCC(C)C(C)CC(C)CCC1(C(C)C)CCCC1C
pkc0019218	Predicted	2	C20H38	UADQEJINPUSKAN-UHFFFAOYSA-N	CC1CCCC(C)C2CCCC(C2C)C(C(C)C)CC1
pkc0019219	Predicted	2	C20H36	IUZMSHXSJPQNKC-UHFFFAOYSA-N	CC1CCC2CCC3(C(C)C)CCC(C)(CC1C2C)C3
pkc0019220	Predicted	2	C20H36	LSJCZSSRZIBXHX-UHFFFAOYSA-N	CC1CCCC2(CCC3C(C)(C)CCCC32C)C(C)C1
pkc0019221	Predicted	2	C20H38	WDVXBBLAOJVAEY-UHFFFAOYSA-N	CCC(C)CC(C)C1C(C)CCCC2C(C)CCCC21
pkc0019222	Predicted	2	C20H38	KVKIRXKKECXMIE-UHFFFAOYSA-N	CCC(C)CCC1CCC2CC(C)CCCC2C1(C)C
pkc0019223	Predicted	2	C20H36	TXDZSTXRBWSVOW-UHFFFAOYSA-N	CCC(CC)CC1(C)C(C)CCC23CC2CCCCC13
pkc0019224	Predicted	2	C20H36	JANWDKKTWLMTNC-UHFFFAOYSA-N	CC1CCCC2(C)C(C)CCC3(C)C(C)CCCC23C1
pkc0019225	Predicted	2	C20H40	IEAVTPRSPFMPLM-UHFFFAOYSA-N	CC(C)CCCC(C)CCC1CCC(C)CCCC1C
pkc0019226	Predicted	2	C20H36	FGFCIEPFSKVTTR-UHFFFAOYSA-N	CC(C)CCCC1C2C3CC(CC1(C)C)C2CCC3C
pkc0019227	Predicted	2	C20H36	MFWHUAIWQDHKQY-UHFFFAOYSA-N	CCC1(C)CCC2(CC)CCC(C)C3CCC(C)C3C12
pkc0019228	Predicted	2	C20H38	ZOOZHOIVOSFTFW-UHFFFAOYSA-N	CCC1(C)CCC(C)CCCC2(C)CCCCC2(C)C1
pkc0019229	Predicted	2	C20H36	JLIOXZFQTCKLMX-UHFFFAOYSA-N	CC(C)CCCC1(C)C2CC(C)(C)C23CCCC1(C)C3
pkc0019230	Predicted	2	C20H38	WGCMEAQQSOIPIQ-UHFFFAOYSA-N	CC(C)CCCC(C)C1CC2CC(C)CCC(C)(C2)C1
pkc0019231	Predicted	2	C20H36	KGMGESOVPVAAIZ-UHFFFAOYSA-N	CC(C)CCCC1(C)C2CC(C)CC3C(C)CCC31C2
pkc0019232	Predicted	2	C20H36	IBYFHSBKMICRKK-UHFFFAOYSA-N	CCC(C)C1CC2C3CCC(C)C2(C)C1CCC3(C)C
pkc0019233	Predicted	2	C20H40	AKJGSNXHBZWIAD-UHFFFAOYSA-N	CC1CCCCCCCC(C(C)C)CCC(C)(C)CC1
pkc0019234	Predicted	2	C20H36	MSEGNKGLJVWGEO-UHFFFAOYSA-N	CC(C)CCCC(C)CCCC1C2C3CC1(C)CC32C
pkc0019235	Predicted	2	C20H32	UCNZQKHCPHHMOB-UHFFFAOYSA-N	CC1(C)CCCC2(C)C3C(CCC12)CC1C2C3CC12C
pkc0019236	Predicted	2	C20H38	BJQHXBUOWWMBPZ-UHFFFAOYSA-N	CC1CCC2CC(CC(C)C(C)C)C(C)CC2(C)CC1
pkc0019237	Predicted	2	C20H36	SOCFTVYYWUVWSD-UHFFFAOYSA-N	CC1CC2(C1)C(C)C(C)CCC1(C)C(C(C)C)CCC12
pkc0019238	Predicted	2	C20H38	RPUVLSHUEVMRGV-UHFFFAOYSA-N	CC1CCCCCCC(C(C)C)CC2C(C)CCC2C1
pkc0019239	Predicted	2	C20H36	BXSUKEHJCQQESH-UHFFFAOYSA-N	CC1CCC2C1CC(C)(C)CC1C(C)(C(C)C)CC21C
pkc0019240	Predicted	2	C20H36	LFZKICULNYQAGF-UHFFFAOYSA-N	CC1CCC2CC3C(C(C)C)CCC3(C)CC(C1)C2C
pkc0019241	Predicted	2	C20H40	YRUKEBFEMHWXBS-UHFFFAOYSA-N	CCC(CCCCC(C)C)CC(C)C1CCC(C)CC1
pkc0019242	Predicted	2	C20H38	IIDUPFFFKPOKPJ-UHFFFAOYSA-N	CC(CCC1(C(C)C)CCCC1C)C1CCC(C)(C)C1
pkc0019243	Predicted	2	C20H36	OIOHRYUOLAATAQ-UHFFFAOYSA-N	CC(C)CCC(C)C12CCC(C)C3CCC(C)C(C1)C32
pkc0019244	Predicted	2	C20H40	VVUJYPCCYZEFGP-UHFFFAOYSA-N	CC1CCC(C(C)CC(C)C(C)C)C(C)C(C)C(C)C1
pkc0019245	Predicted	2	C20H38	OJCKFSWRNQBMBU-UHFFFAOYSA-N	CCCCCCC12CC(C)CCCC(C)CCC1C2C
pkc0019246	Predicted	2	C20H36	XUFAANOQWMXZDB-UHFFFAOYSA-N	CC(C)CCCC1(C)C2CCCCC3C2C1CC3(C)C
pkc0019247	Predicted	2	C20H40	GYEWKNOYWWDPSA-UHFFFAOYSA-N	CCC1CCCC(C)C(C)C(CC(C)CCC(C)C)C1
pkc0019248	Predicted	2	C20H38	IIEYRPIGAVUVOQ-UHFFFAOYSA-N	CC(C)C1CCC2(C)CCC(C)C(C)CC(C)(C)CC12
pkc0019249	Predicted	2	C20H34	WPNYDGTTYGABQT-UHFFFAOYSA-N	CC(C)C1CCC23CC4C(C)C(C)C4C2(C)CCC13C
pkc0019250	Predicted	2	C20H36	AVVSZXMYUYCQBH-UHFFFAOYSA-N	CCC(C)C1CC2CCC3(C)C(CC)CCCC3C2C1
pkc0019251	Predicted	2	C20H36	HGCCRNLNVPCIBE-UHFFFAOYSA-N	CCC1CCC2CCC3C(C)(CC)CCC3(C)C2CC1
pkc0019252	Predicted	2	C20H38	BBDHHOKQBXINSZ-UHFFFAOYSA-N	CCC1CCCC(C)(CCC2C(C)CCC(C)C2C)C1
pkc0019253	Predicted	2	C20H34	NGDHISLFDPSYPV-UHFFFAOYSA-N	CC12CCC3CC4(C1C3(C)C)C(C)(C)CCC4(C)CC2
pkc0019254	Predicted	2	C20H38	MNEWEEZCSGAPSK-UHFFFAOYSA-N	CC1CCC2CCC(C)(C)CCC(C)(C)CC1(C)C2C
pkc0019255	Predicted	2	C20H34	BBZFYAZPFUITOA-UHFFFAOYSA-N	CC1(C)CCCC2(C)C3CC4CCCC(CC12)C3CC4
pkc0019256	Predicted	2	C20H38	PFYYJDZGSSXTNJ-UHFFFAOYSA-N	CCC(C)CCC1(C)C(C)CCC2C(C)(C)CC21CC
pkc0019257	Predicted	2	C20H36	CUAOXEUABIVBPI-UHFFFAOYSA-N	CC1CCCCC2CC3(C)C(C)CCC(CC12)C3(C)C
pkc0019258	Predicted	2	C20H38	RDWMDVBOSXKTCR-UHFFFAOYSA-N	CC(C)C1CCC2CCCCCCC(C)(C)CCC21C
pkc0019259	Predicted	2	C20H36	WBFHZPGMBRXTIN-UHFFFAOYSA-N	CCCC1CCC2CC3CCCC(C)C3(C)CCC2C1
pkc0019260	Predicted	2	C20H36	DQSLELQEXJNMDU-UHFFFAOYSA-N	CC(C)C1CCC2C(CCC3CC2CCC(C)C3C)C1
pkc0019261	Predicted	2	C20H34	BEOMSYCHGFMKAJ-UHFFFAOYSA-N	CCC1CCCC12CCC13CC(C)C(CCC1(C)C2)C3
pkc0019262	Predicted	2	C20H38	VOGLFAPWSDXRGJ-UHFFFAOYSA-N	CCC(C)CCC1(C)C(C)CCC2CCCCCC1C2
pkc0019263	Predicted	2	C20H42	DPPMRFCDUSIZDD-UHFFFAOYSA-N	CCCCCC(C)CCCCC(C)CCCC(C)CC
pkc0019264	Predicted	2	C20H36	SBHKCFKIDADHGM-UHFFFAOYSA-N	CCC1(C)CC2C(C)CCC3(C)C(C(C)C)CCC3C21
pkc0019265	Predicted	2	C20H34	ZNUGKRAGQFXQLF-UHFFFAOYSA-N	CC1CC23C(C)CC1CC2CCC1C3CCCC1(C)C
pkc0019266	Predicted	2	C20H42	OLHYUMVWVMLICJ-UHFFFAOYSA-N	CCCCCCC(C)CCC(CC)CCCC(C)CC
pkc0019267	Predicted	2	C20H36	GRMCKYHBBKXTPK-UHFFFAOYSA-N	CC1CCC2CC(C)C3C(C)(C)CCCC3(C)C2CC1
pkc0019268	Predicted	2	C20H40	RNZLKHDXEFKDAC-UHFFFAOYSA-N	CC(C)CCCCC(C)CCC1(C)CC(C)CCC1C
pkc0019269	Predicted	2	C20H34	KDAHITQBDXOTOM-UHFFFAOYSA-N	CC(C)C1CCC2(CCC34CC(C)C(CCC23C)C4)C1
pkc0019270	Predicted	2	C20H38	BTYKYSIOMCSSSP-UHFFFAOYSA-N	CC1CCC(C(C)C)CC2CC(C)(CC1)CCC2(C)C
pkc0019271	Predicted	2	C20H40	WQMLYZZBNNFCAZ-UHFFFAOYSA-N	CCC(C)CCC(C)CCCC(C)C1CCC(C)(C)C1
pkc0019272	Predicted	2	C20H38	ZCHPTNIBXZKTTM-UHFFFAOYSA-N	CC1CCCC(C)C(C2CC(C)CCC2C(C)C)CC1
pkc0019273	Predicted	2	C20H38	PRKXYCGUCAYNQB-UHFFFAOYSA-N	CCCC1CCC2(C)CCC(C)C(C)CC(C)CCC12
pkc0019274	Predicted	2	C20H38	GJAQKCAEUUWPRK-UHFFFAOYSA-N	CCC(C)CCC1(C)C(C)CCC12CCC(C)CC2C
pkc0019275	Predicted	2	C20H34	ATZDVYMGLMKSDD-UHFFFAOYSA-N	CC12CCCC3(CCC4C(CCCCC4(C)C)C3C1)C2
pkc0019276	Predicted	2	C20H38	SUSOXHNTQHLRNN-UHFFFAOYSA-N	CC(C)CCCC1(C)CC2(C)CCCCCCCC1C2
pkc0019277	Predicted	2	C20H36	FRMIGWJHLJZCEF-UHFFFAOYSA-N	CC1CCC(C)C2CC3(C)CCC(C(C)C)C3(CC1)C2
pkc0019278	Predicted	2	C20H36	JRTOATASDBOYNN-UHFFFAOYSA-N	CC(C)C1CCC2(C)C1CCC1(C)CCC(C)C(C)C12
pkc0019279	Predicted	2	C20H36	JGSKTXPXIDNUIA-UHFFFAOYSA-N	CC1CCCC2(C)C3CCC(C)(C)CC3(C)CCC12C
pkc0019280	Predicted	2	C20H38	UAZFDJIPQRGEEL-UHFFFAOYSA-N	CC(C)CCCC1(C)CCC2(CCCCC(C)CC2)C1
pkc0019281	Predicted	2	C20H36	BEFNFLDMXBVERQ-UHFFFAOYSA-N	CCC1(C)CCC(C)C2CCC(C)C3CCC3(CC)C21
pkc0019282	Predicted	2	C20H34	AQBZDSUAIPPMSW-UHFFFAOYSA-N	CC1CC2C1CCC1(C)C3CCCC(C)(C)C3CC21C
pkc0019283	Predicted	2	C20H38	YCOGKRNIURLTGS-UHFFFAOYSA-N	CCC1CCCC2(C)CCCC(C)(CC(C(C)C)C1)C2
pkc0019284	Predicted	2	C20H36	GJITYDORGNLAPO-UHFFFAOYSA-N	CC(C)C1CC(C)C2C1CCC1(C)CCCCCCC21
pkc0019285	Predicted	2	C20H38	CSFLRHAXAMJTOD-UHFFFAOYSA-N	CC(C)C1CCCCCCCC2(C)CCCCCC2C1
pkc0019286	Predicted	2	C20H36	DLOOGVMZLIJABQ-UHFFFAOYSA-N	CCC1C(C)CCC23CCC(C(C)C)C(C)(CCC12)C3
pkc0019287	Predicted	2	C20H38	WNYKCUFXNLPMHM-UHFFFAOYSA-N	CCC12CCC(C)CCC(C)(C)CCC(CC1)C2(C)C
pkc0019288	Predicted	2	C20H38	VHUDUPZIKFUCPC-UHFFFAOYSA-N	CC(C)CCCC1(C)C(C)CC2CC(C)CCCC1C2
pkc0019289	Predicted	2	C20H38	KPFJVWNHBDNOOB-UHFFFAOYSA-N	CCC(C)CCC1(C)C(C)CCC1C1CCC(C)(C)C1
pkc0019290	Predicted	2	C20H38	DWOVTDFJHWVJPF-UHFFFAOYSA-N	CCC1(C)CCC2CCC(C)(C)CCC(C)CCC21C
pkc0019291	Predicted	2	C20H34	LWLBQDAVOPRGND-UHFFFAOYSA-N	CC1CC23CCC4(CCCC(C)(C)C4)C2CCCC1C3
pkc0019292	Predicted	2	C20H38	UZCMHADWTZWBCH-UHFFFAOYSA-N	CC1CCCCCCCC2(C)CCCC(C)C2(C)CC1
pkc0019293	Predicted	2	C20H36	JFNLLOSLQJWFGT-UHFFFAOYSA-N	CCC1(C)CCC2(C1)CC1(C)C(CCCC1(C)C)C2C
pkc0019294	Predicted	2	C20H38	UWHRXKPQMAETIP-UHFFFAOYSA-N	CCC1CCC2CC(CC2C)C(C)CCCCC(C)C1
pkc0019295	Predicted	2	C20H34	IIMKXFOEXSVRDR-UHFFFAOYSA-N	CC1CC23CCC4C(CCC(C)C4(C)C)C2CCC1C3
pkc0019296	Predicted	2	C20H40	BLHCSNCBLGVRDU-UHFFFAOYSA-N	CCCC(C)CCC(C)CCC1C(C)CCCCC1C
pkc0019297	Predicted	2	C20H36	HBPWFCSAIFHROM-UHFFFAOYSA-N	CCC1(C)CCCC2(CCC3C(C(C)C)CCC32C)C1
pkc0019298	Predicted	2	C20H34	FRDQOAKETZNHPR-UHFFFAOYSA-N	CC1CCC2CC3C4(C)CCC(CC4)CCC13C2(C)C
pkc0019299	Predicted	2	C20H36	CAHYUEWIXNKKSX-UHFFFAOYSA-N	CCC(C)C1CC2(C)C(C)CCC23CCC(C)CCC13
pkc0019300	Predicted	2	C20H36	HJXUUHKPUOHVLS-UHFFFAOYSA-N	CC1CCC2C(C)CCC2C2(CCC(C(C)C)C2C)C1
pkc0019301	Predicted	2	C20H36	PGGPPOKXOFZEIV-UHFFFAOYSA-N	CC1CCC2C(C)CC3CC(C)(C)CCC3(C)C2CC1
pkc0019302	Predicted	2	C20H32	XAFSUQUXPOMZIG-UHFFFAOYSA-N	CC1CCC(C)(C)C2CCC34CC5C(C)C5(CC3C12)C4
pkc0019303	Predicted	2	C20H38	LBNOMVBIFKBSOZ-UHFFFAOYSA-N	CC1CCCCCCCC2CCC(C(C)C)C2CCC1
pkc0019304	Predicted	2	C20H36	LBGOSVLJIOPWAN-UHFFFAOYSA-N	CC1CC(C)C2CCC3C(C(C)C)CCC3(C)C2(C)C1
pkc0019305	Predicted	2	C20H38	FZNBLPQQEANXCJ-UHFFFAOYSA-N	CC1CCCC(C)CC2(C)C(CCC(C)CC1)C2(C)C
pkc0019306	Predicted	2	C20H36	IJBMPHLEAAEIKK-UHFFFAOYSA-N	CC(C)C1CCC2CC1CCC1(C)CCCC(C)C1C2
pkc0019307	Predicted	2	C20H42	UMWGSBJLLKCHGS-UHFFFAOYSA-N	CCC(CCCC(C)C)CCCC(C)CCCC(C)C
pkc0019308	Predicted	2	C20H34	CLQPYCWGLSYUPK-UHFFFAOYSA-N	CC12CCC3CC(C(C1)C2)C1(C)CCCC(C)(C)C1C3
pkc0019309	Predicted	2	C20H40	JUFLKTHHKLWJRQ-UHFFFAOYSA-N	CCC(C)CCC(C)(C)CCC1CCCCC(C)C1C
pkc0019310	Predicted	2	C20H36	JCBISPYUWPCDDL-UHFFFAOYSA-N	CC(C)C(C)C(C)C1C2CC3(CCC2C)C(C)CCC13
pkc0019311	Predicted	2	C20H34	BYYMPLKKERWYCA-UHFFFAOYSA-N	CCC12CCC3(C)C4CCCC4(C(C)C)CCC3(C1)C2
pkc0019312	Predicted	2	C20H36	LVMJMOQSYVFWJV-UHFFFAOYSA-N	CC(C)C1CCC2(C)CC3(CCCC(C)C3C)CCC12
pkc0019313	Predicted	2	C20H32	NSLRKBYWNDUEMN-UHFFFAOYSA-N	CC1C2CCC34CC5C(C(CCCC2(C)C)C13)C5(C)C4
pkc0019314	Predicted	2	C20H38	AZPGOPRPUZSVPX-UHFFFAOYSA-N	CCC(C)CC(C)C1C2CCCC(C)CC2CC1(C)C
pkc0019315	Predicted	2	C20H36	XCXDANFTYCCHMD-UHFFFAOYSA-N	CCC1(C)CCC23CCC(C)C(C)C2CCC(C1)C3C
pkc0019316	Predicted	2	C20H38	QYEZLXBLWCUVEK-UHFFFAOYSA-N	CC1CCCC(C)CC2CC(C)CC(CC(C)CC1)C2
pkc0019317	Predicted	2	C20H38	HZKVENOSNVLLAW-UHFFFAOYSA-N	CC(C)CCCC1(C)CC2CC(C)CC(C)CCCC21
pkc0019318	Predicted	2	C20H36	OJXLFTUAMMAIGL-UHFFFAOYSA-N	CC(C)CCC1(C)CC2CCC(C)C3(C)CC(C)C1C23
pkc0019319	Predicted	2	C20H38	TUUAHGZEYLYYKP-UHFFFAOYSA-N	CCCC1CCC2(C)CCC(C)CCCC(C)CC1C2
pkc0019320	Predicted	2	C20H36	PGFAUTSOXAMIMM-UHFFFAOYSA-N	CC(C)C1CCC2CCC3C(C)CCC3(C)CCCC21
pkc0019321	Predicted	2	C20H36	BLFZNVUCRXZBJW-UHFFFAOYSA-N	CC1CCC2C(CCC3C(C)CCCC(C)C32)CC1C
pkc0019322	Predicted	2	C20H36	NZHGIAJSUYMHFF-UHFFFAOYSA-N	CC1CCCC2C(CCC3C(C)(C)CCCC23C)C1C
pkc0019323	Predicted	2	C20H36	VCTIMCBDFXMZCM-UHFFFAOYSA-N	CC1CC2C3C(C(C)C)CCC(C)C3CC(C)(C)C2C1
pkc0019324	Predicted	2	C20H36	MXYRYJIFWGRHDW-UHFFFAOYSA-N	CC1CCC(CC(C)C2CC3(C)CCC(C3)C2(C)C)C1
pkc0019325	Predicted	2	C20H38	GWLMULUTDKJZJR-UHFFFAOYSA-N	CC(C)CCC(C)C1C2CCC(C)CCC(C)(C)CC21
pkc0019326	Predicted	2	C20H38	KLJCTQSOFYTLKK-UHFFFAOYSA-N	CC(C)CC1CC(C)C(C)CC(C)C2CCC(C)C2C1
pkc0019327	Predicted	2	C20H40	QWMQAQBPOZLWKF-UHFFFAOYSA-N	CCC1(C)CC(C)C(C)CCC1C(C)CCCC(C)C
pkc0019328	Predicted	2	C20H38	HIIPQUFPYZGCEI-UHFFFAOYSA-N	CCCCCCC1(C)C(C)CCC2CC1CCCC2C
pkc0019329	Predicted	2	C20H34	GAQHWCZPCJUIPI-UHFFFAOYSA-N	CC1CC2CC1CC1(C)CC3C(CCCCC3(C)C)C21
pkc0019330	Predicted	2	C20H36	WISHRCWDTJVGJR-UHFFFAOYSA-N	CC1CC2CCC3C(C)C2(CCCC3(C)C)CC1(C)C
pkc0019331	Predicted	2	C20H34	MWJYDKMZJZVHAB-UHFFFAOYSA-N	CCC1CC2CC3CCC4C(C)(C)CCCC4(C)C32C1
pkc0019332	Predicted	2	C20H38	NAKCAVJVMGMWID-UHFFFAOYSA-N	CCCC1CCCC(C)CCC2C(C)CCC2C(C)C1
pkc0019333	Predicted	2	C20H36	UXAJSBBLCYJSRN-UHFFFAOYSA-N	CCC12CCCC1(C)CCC1(CCC1C)C(C(C)C)C2
pkc0019334	Predicted	2	C20H38	QZRNQQACEBULIT-UHFFFAOYSA-N	CCC1CCC(C(C)C)CC2(CCC(C)C2)C(C)CC1
pkc0019335	Predicted	2	C20H42	VOOZGBWUMIUVFC-UHFFFAOYSA-N	CCC(C)C(C)CC(C)CCCC(C)CC(C)C(C)C
pkc0019336	Predicted	2	C20H36	CKDBHEDFBOHFJO-UHFFFAOYSA-N	CCC1C(C)CCC2(C)C3CCC(C)(C)CC3CCC12
pkc0019337	Predicted	2	C20H38	PQUPKVRJADKYON-UHFFFAOYSA-N	CC1CCCC(C)C2CC(C)(C)C2CC(C)(C(C)C)C1
pkc0019338	Predicted	2	C20H36	KFRWVFLDUCKKQU-UHFFFAOYSA-N	CC(C)C1CCC(C)C2CC3(C(C)C)CCC(C)C3C12
pkc0019339	Predicted	2	C20H38	STNOEKNUYWGRGX-UHFFFAOYSA-N	CC(C)CC1CCC(C)CCCCCC2CCC(C)C21
pkc0019340	Predicted	2	C20H38	NZKYZJMJHAUBOI-UHFFFAOYSA-N	CC1CC(C)C(C)CCC2CCC(C)C(C)(C1)C2(C)C
pkc0019341	Predicted	2	C20H36	IJPBDVGMMBLQMQ-UHFFFAOYSA-N	CCC1C(C)CCC12CC1(C)CCC(C(C)C)C1(C)C2
pkc0019342	Predicted	2	C20H36	YZNDJGMFKFGRCL-UHFFFAOYSA-N	CC(C)CCCC1C2CCC3(C)CC1(C)C(C)CCC23
pkc0019343	Predicted	2	C20H36	QCYWFOGPQWAOPG-UHFFFAOYSA-N	CCCC1CCC2(C)CC(C)C3CCC(C)CCC3C12
pkc0019344	Predicted	2	C20H38	KYZXEYMALFINTI-UHFFFAOYSA-N	CC(C)CCCC(C)C1CCC2(C)CCCC(C)C1C2
pkc0019345	Predicted	2	C20H40	VNIUMUPUIIXHQB-UHFFFAOYSA-N	CC(C)CCCCC(C)CCCC1(C)CCC(C)C1C
pkc0019346	Predicted	2	C20H36	NMWIYOYUERZHMG-UHFFFAOYSA-N	CC(C)CCC1C(C)C2CCC(C)CC23CCCC13C
pkc0019347	Predicted	2	C20H38	HRAGCFNPVAYMOE-UHFFFAOYSA-N	CCC1CCCC(C)CCC2(CC)CCC(C(C)C)C12
pkc0019348	Predicted	2	C20H36	NQDDBTIOLNALOT-UHFFFAOYSA-N	CC1CCC2C(C)(CC1)CCC21CCCC(C)(C)C1C
pkc0019349	Predicted	2	C20H38	PWYYYNLRLRCLKL-UHFFFAOYSA-N	CC(C)CCC(C)C1CCC2CCC(C)CCC2(C)C1
pkc0019350	Predicted	2	C20H38	CZFPJYYIPCLVMH-UHFFFAOYSA-N	CCC1CCCC(C)C1CCC1(CC)CCC(C)CC1
pkc0019351	Predicted	2	C20H34	YIQPWXSYHJNACO-UHFFFAOYSA-N	CC1CC23CCC4(C(C)C)CCCC4(C)C2(C)CC1C3
pkc0019352	Predicted	2	C20H38	QCFMJFWPIWNIAR-UHFFFAOYSA-N	CC(C)CCCC(C)C1CCCC2CC(C)CCCC21
pkc0019353	Predicted	2	C20H38	AUKOWCRMPDPEIP-UHFFFAOYSA-N	CC(C)CCCCC1CCC2(C)CCC(C)(C)CC2C1
pkc0019354	Predicted	2	C20H38	UYENXKDSDFRKKS-UHFFFAOYSA-N	CC1CCCCC(C)CC2(C)C(CC1)CC2(C)C(C)C
pkc0019355	Predicted	2	C20H36	DHIGUMVPPYYJAS-UHFFFAOYSA-N	CC1CC2(C)CCC3C(C)CCC3C(C)(C)CC2C1C
pkc0019356	Predicted	2	C20H36	KXYXXOHEYVVQOG-UHFFFAOYSA-N	CC1CCCC2CCC3C(C(C)C)CCC3(C)C2(C)C1
pkc0019357	Predicted	2	C20H36	MVLSMKDWLNAUMH-UHFFFAOYSA-N	CCC1CCC2(C)C(C)CCC3C(C)C(C)CC(C1)C32
pkc0019358	Predicted	2	C20H38	YXINLQGZHKDGGS-UHFFFAOYSA-N	CC1CCCC(C)C2CCC(C)C2C(C)C(C(C)C)C1
pkc0019359	Predicted	2	C20H38	ICJAVTBFFYSUHJ-UHFFFAOYSA-N	CCC1CCC(CC)CC2CCC(C(C)C)C2(C)CC1
pkc0019360	Predicted	2	C20H40	ZQJHXMPVUVDUHA-UHFFFAOYSA-N	CCC(C)(C)CC(C)CCCC1C(C)CCC(C)C1C
pkc0019361	Predicted	2	C20H34	GOFKLWFECOYWIT-UHFFFAOYSA-N	CC(C)C1CCC23CC(C)C4CCC4C2(C)CCC13C
pkc0019362	Predicted	2	C20H38	WCXDZNLUKVDRLN-UHFFFAOYSA-N	CC1CCC(C)(CC(C)C2C(C)CCCC2(C)C)CC1
pkc0019363	Predicted	2	C20H38	JYZFFPLQGDKXND-UHFFFAOYSA-N	CC(C)CCCC(C)C1CCC2(C)CC(C1)C(C)(C)C2
pkc0019364	Predicted	2	C20H36	LGCWBRDGUGFLNW-UHFFFAOYSA-N	CC1CCC2C3C(C)CC(C)(C)CC3CCC2(C)CC1
pkc0019365	Predicted	2	C20H36	WETIZYDHCMPCAD-UHFFFAOYSA-N	CC(C)CCCC1(C)CC2(CCC2C)C2CCC(C)C21
pkc0019366	Predicted	2	C20H34	ZVPNJUDHQYOMKD-UHFFFAOYSA-N	CCC1CC2CCC34CC3(C)CCCC4C2C(C)C1C
pkc0019367	Predicted	2	C20H38	JZTYODOBWCPFHL-UHFFFAOYSA-N	CC1CCCC(CC2C(C)CCC(C)C2C)C(C)CC1
pkc0019368	Predicted	2	C20H38	IZLUPMPFOZTHRD-UHFFFAOYSA-N	CCC1CCCCCCC2CCC(C)C(CC1)C2(C)C
pkc0019369	Predicted	2	C20H36	LEQSVDIFXXLHFR-UHFFFAOYSA-N	CCC1C2CCC(C)C1CCC1CCC(C)C(C2)C1C
pkc0019370	Predicted	2	C20H36	ARDVPSGONRNFDJ-UHFFFAOYSA-N	CC1CCC2C(C)(CC1)CC1(C(C)C)CCC2(C)C1C
pkc0019371	Predicted	2	C20H36	QOTFUWAGUOZKDF-UHFFFAOYSA-N	CC1CCCC2C(C)(C1)CC1(C)C(C)(C)CCCC21C
pkc0019372	Predicted	2	C20H36	IDKBHTHRCZKFBB-UHFFFAOYSA-N	CCC1CCC2CCC3(C(C)C)CCC(C)C3C2CC1
pkc0019373	Predicted	2	C20H32	BPVYFYFMBSNUEW-UHFFFAOYSA-N	CC1(C)CCCC1C1(C)CCC23CC4C(CC21)C4(C)C3
pkc0019374	Predicted	2	C20H38	JRBBVTOHSAKFPU-UHFFFAOYSA-N	CC1CCCCC(C)CC2(C)CCC(CC1)C(C)C2C
pkc0019375	Predicted	2	C20H38	BHHNMFTXVMYUHE-UHFFFAOYSA-N	CC1CCC(C)(C)CCC2(C)CC(C(C)C)C2(C)CC1
pkc0019376	Predicted	2	C20H36	MCCPIQJZJQHINB-UHFFFAOYSA-N	CCCC1CC2C(C)(CCC3C(C)(C)CCCC32C)C1
pkc0019377	Predicted	2	C20H40	DLHVKBMBRYIFKV-UHFFFAOYSA-N	CC1CCCCC(C)CC(C)CCCC(C)(C)CCC1
pkc0019378	Predicted	2	C20H38	HTWSCZBCGLCTQF-UHFFFAOYSA-N	CC1CCC2C(C)CCC(CC(C)(C)CC1C)C2(C)C
pkc0019379	Predicted	2	C20H40	UDYANFAOLBNMTN-UHFFFAOYSA-N	CC1CCCCC(C)CC(C(C)C)CCCC(C)CC1
pkc0019380	Predicted	2	C20H38	OZBLABRVQRHEPA-UHFFFAOYSA-N	CCC1CCCC2(C)CC(C2)C(C)CCCC(C)CC1
pkc0019381	Predicted	2	C20H38	DRUVCFDEGLFQDR-UHFFFAOYSA-N	CCC(C)CCC1CC2C(C)CCCC(C)CCC12C
pkc0019382	Predicted	2	C20H40	SVFVFKWWHKSPSP-UHFFFAOYSA-N	CC(C)CC(C)C(C)C1CCC(C)CC(C)C(C)C1C
pkc0019383	Predicted	2	C20H34	LUWGAPOJPIZDRH-UHFFFAOYSA-N	CCC1(C)CCC2C(C)(CCC3C4(C)CCCC23C4)C1
pkc0019384	Predicted	2	C20H38	YUGLSBCLKOTOKS-UHFFFAOYSA-N	CC1CCC2(C)CCC(C(C)C)C2CC(C)(C)C(C)C1
pkc0019385	Predicted	2	C20H38	YFPKTWCFQBQJPP-UHFFFAOYSA-N	CCC1CCC(C)CCC2C(C)C(CC1)CCC2(C)C
pkc0019386	Predicted	2	C20H34	XRJGZRNYLLZAFO-UHFFFAOYSA-N	CCC1(C)CCC2(C)C(CCC3C4CCCCC2C43)C1
pkc0019387	Predicted	2	C20H36	OFSJVWHFZUOYDM-UHFFFAOYSA-N	CCC1(C)CCC2(C)CC(C)C3CCC(C)CCC3C12
pkc0019388	Predicted	2	C20H38	ATKXCFMJPUHIBQ-UHFFFAOYSA-N	CC1CCCC(C)C2CCC(C)C2CC(C)C(C)CC1
pkc0019389	Predicted	2	C20H36	MJNSLNOCMZSAPB-UHFFFAOYSA-N	CC1CCC2(CCC(C)CC3(CCC3C(C)C)C2C)C1
pkc0019390	Predicted	2	C20H38	ODTRYXCXOXQFHN-UHFFFAOYSA-N	CC1CCCC(C)CCC2(C)CC(C2)C(C(C)C)CC1
pkc0019391	Predicted	2	C20H36	YZFFCLAWKUIPIP-UHFFFAOYSA-N	CCC1(C)CCC(C)C23CCCC(C)C2(C)CCC1C3
pkc0019392	Predicted	2	C20H34	GPGAGLFGAUYMMN-UHFFFAOYSA-N	CC1C2CCC3(C)C(CCC4C3CC(C)C4(C)C)C1C2
pkc0019393	Predicted	2	C20H36	URRVXRASZMLCPE-UHFFFAOYSA-N	CCC(C)C1C(C)C2C(C)CCC3C(CC)CCC1C32
pkc0019394	Predicted	2	C20H38	KYRWAISAJUJQFT-UHFFFAOYSA-N	CC(C)CCC(C)(C)C1(C)CC(C)C2CCC(C)C2C1
pkc0019395	Predicted	2	C20H38	GNLUFQOFADYKJX-UHFFFAOYSA-N	CCC(C)(C)CCC1C(C)CCC2C(C)CCCC21C
pkc0019396	Predicted	2	C20H38	WZGZPJVKJGTFHT-UHFFFAOYSA-N	CCCC1CCC(C)CC2(C)C(C)CCCC(C)C2C1
pkc0019397	Predicted	2	C20H36	ZBETVMBQUOFRQY-UHFFFAOYSA-N	CC1CCC2(C(C)C)CCC(C)C2CC2C(C)CCC12
pkc0019398	Predicted	2	C20H36	QBDFMMZGAYSCQU-UHFFFAOYSA-N	CC1CCCC2(C)CC3CC(C)(C)CCC(C)(C3)CC12
pkc0019399	Predicted	2	C20H36	FEOQAEOVBSLIKG-UHFFFAOYSA-N	CC(C)CC(C)C1C2CCC(C)C23CCC(C)C1(C)C3
pkc0019400	Predicted	2	C20H34	DARSPPVYKATFIG-UHFFFAOYSA-N	CC1CC23CCC4(CCCC4(C)C)CCC2CCC1C3
pkc0019401	Predicted	2	C20H36	QTZGYGHHQVMPHS-UHFFFAOYSA-N	CCC1CCC2(C)C3C(C)(CC2(C)C)C(C)CCC13C
pkc0019402	Predicted	2	C20H38	ZMKNCHPOSGRLLM-UHFFFAOYSA-N	CC(CCC(C)(C)C)C1CCC(C)C12CCC(C)(C)C2
pkc0019403	Predicted	2	C20H38	KKWTVZCXZIRAMT-UHFFFAOYSA-N	CC1CC2C(C)CCCC2(C)C(C)(CCC(C)(C)C)C1
pkc0019404	Predicted	2	C20H34	PJEQACMUQOWRQC-UHFFFAOYSA-N	CC1CCC23CC(CCC4C(C)(C)CCCC42C)C3C1
pkc0019405	Predicted	2	C20H36	QNJZQLBITZGLPQ-UHFFFAOYSA-N	CC(CCC(C)(C)C)C1CCC(C)C23CCCC2(C)C13
pkc0019406	Predicted	2	C20H34	FTTIFQQJUBVNOM-UHFFFAOYSA-N	CC1CCC23CC1CC(C1C(C)(C)CCCC12C)C3C
pkc0019407	Predicted	2	C20H38	FDAKUCVECPNTFG-UHFFFAOYSA-N	CC(C)CCCC1CCC12CCC(C)CCCC(C)C2
pkc0019408	Predicted	2	C20H36	CBENKDQYXIYSGN-UHFFFAOYSA-N	CC(C)C1CCC(C)C2CCCCC3CCCCC3C12
pkc0019409	Predicted	2	C20H38	LGVQLZFTCSORSG-UHFFFAOYSA-N	CC(C)CCCC(C)C1CCC2CCCC(C)(C)CC21
pkc0019410	Predicted	2	C20H36	HILPEMOCLVZSPC-UHFFFAOYSA-N	CC1CCC2C(C)CCC(CC3(C)CCC1C3)C2(C)C
pkc0019411	Predicted	2	C20H36	OFJCANWSZPWUQM-UHFFFAOYSA-N	CC(C)CCCC12C(C)CCC3C(C)CCC31CC2C
pkc0019412	Predicted	2	C20H38	HMYZEZLEKWYRPL-UHFFFAOYSA-N	CCCCCCC1(C)C(C)CCC2(C)C1CCC2(C)C
pkc0019413	Predicted	2	C20H38	XGXYXMPFMUTIBY-UHFFFAOYSA-N	CCC1C(C)CC(C)C1CCC(C)C1CCC(C)CC1
pkc0019414	Predicted	2	C20H40	ODJHFNDZCZBBSR-UHFFFAOYSA-N	CC(C)CCC(C)(C)C(C)CC(C)C1CCC(C)C1C
pkc0019415	Predicted	2	C20H36	OMJWBNCLUAQLSH-UHFFFAOYSA-N	CC(C)C1C2CCC3(C)CCCCC3(C)C1CCC2C
pkc0019416	Predicted	2	C20H36	ZSQZGDWXFKWFNQ-UHFFFAOYSA-N	CC1CCCC2C3CCC(C(C)C)C3C(C)CC2(C)C1
pkc0019417	Predicted	2	C20H38	MBTXRWWJKOLZGT-UHFFFAOYSA-N	CCC(C)CCC1CC2C(C)CCCC2(C)C(C)C1C
pkc0019418	Predicted	2	C20H32	RVSJUOYJDQISCD-UHFFFAOYSA-N	CC1(C)CCCCC2C1CCC13CCC4C(CC21)C4C3
pkc0019419	Predicted	2	C20H36	FFXJNJRXDJYZCK-UHFFFAOYSA-N	CC1CCC2(C(C)C)CC3(CCC12)C(C)CCC3(C)C
pkc0019420	Predicted	2	C20H38	ZCQDPSZSPHMMHK-UHFFFAOYSA-N	CC1CCC(C(C)C)CC2C(C)CCCC(C)(C1)C2C
pkc0019421	Predicted	2	C20H34	ZUVZXRKZKUKVMY-UHFFFAOYSA-N	CCC1CCCC2(C)C1CCC1CC3CCCC(C3)C12
pkc0019422	Predicted	2	C20H34	DMZDRNAQKIDKAI-UHFFFAOYSA-N	CCC1(C)CC2(C)CCC34C(C)CCC(CC123)C4(C)C
pkc0019423	Predicted	2	C20H34	UDHCGKLCHSTRFO-UHFFFAOYSA-N	CC1CC2CC3(CCC(C)C4CCC43C)C(C1)C2(C)C
pkc0019424	Predicted	2	C20H38	OPAOOSRKGHECDP-UHFFFAOYSA-N	CCC(C)CCC1(C)CC(CC)C2C(C)CCCC21C
pkc0019425	Predicted	2	C20H34	FDXMZKMUCMUUBD-UHFFFAOYSA-N	CC1CCC2C1CC13CCC(C)(C)C(CCC21C)C3C
pkc0019426	Predicted	2	C20H38	YLLKZEXEDQKUFI-UHFFFAOYSA-N	CC(C)CCCC1(C)CC12CCC(C)CCC(C)(C)C2
pkc0019427	Predicted	2	C20H40	PIRWCRMBDWCVPT-UHFFFAOYSA-N	CCC1CCCCC(C)CCC(C)(C)CCCC(C)C1
pkc0019428	Predicted	2	C20H38	VQTQNKHVFPQCQN-UHFFFAOYSA-N	CC(C)CCCC(C)C1(C)CC2(C)CC(C)(C)CCC21
pkc0019429	Predicted	2	C20H36	FCWIGVDUKIVSBX-UHFFFAOYSA-N	CCC(C)CCC1(C)CCC23C(C)C2CCCC3C1C
pkc0019430	Predicted	2	C20H36	KXVRQALXKONHTK-UHFFFAOYSA-N	CC(C)CCCC12CCCC3(C)CCC(C)C(C1C)C32
pkc0019431	Predicted	2	C20H38	ATRVQSUSSUNBCZ-UHFFFAOYSA-N	CCC1CCC(C)CCC2(CC1)CCC(C(C)C)C2C
pkc0019432	Predicted	2	C20H38	WWQRMAWXBPQTID-UHFFFAOYSA-N	CCC1CC(CCC(C)C2CCC(C)CC2)C(C)C1C
pkc0019433	Predicted	2	C20H36	AMIMOXARKLKGJW-UHFFFAOYSA-N	CCC1(C)CCC2(C)C(C)CCC23C(C)C(C)(C)CC13
pkc0019434	Predicted	2	C20H36	YNVWWOAXOCEKCV-UHFFFAOYSA-N	CCC1CCC2(CCC3(CCCC3(C)C)C(C)C2)C1C
pkc0019435	Predicted	2	C20H36	HRLGBUHQWNNOPV-UHFFFAOYSA-N	CC1CCC2C(C)C(CCC3(C(C)C)CCC2C3C)C1
pkc0019436	Predicted	2	C20H38	XSWSTONNWJHYPE-UHFFFAOYSA-N	CC(C)CCCC1(C)CC2(C)CC1CCC(C)CC2C
pkc0019437	Predicted	2	C20H34	SITRGWOQRYUIRL-UHFFFAOYSA-N	CC12CCC3CC(C1)C1C(C)(C)CCCC1(C)C3CC2
pkc0019438	Predicted	2	C20H34	JYRGLELFZNWHKY-UHFFFAOYSA-N	CC1CC2(C)C3C4CCCC(C4)CC3CCC2C1(C)C
pkc0019439	Predicted	2	C20H40	PIMVXTPOWVLNGZ-UHFFFAOYSA-N	CCC1CCCCCCC(C)(C)CCCC(C)CCC1
pkc0019440	Predicted	2	C20H34	IGAQIVDNVDGHRE-UHFFFAOYSA-N	CC1CCC2(C)CCC34C(C)CCC(CC13C2)C4(C)C
pkc0019441	Predicted	2	C20H38	YHIJJARZVXDWLD-UHFFFAOYSA-N	CCC(C)(C)CC1(C)C(C)CCC2C(C)(C)CCC21C
pkc0019442	Predicted	2	C20H34	GKFHSNIQJUYHRV-UHFFFAOYSA-N	CC1CC2CC1CC1C2CCC2(C(C)C)CCCC12C
pkc0019443	Predicted	2	C20H36	VGOLNGVYZZHHJC-UHFFFAOYSA-N	CCC1CCC2(C(C)C)CCC3(C)C(C)CCC(C1)C32
pkc0019444	Predicted	2	C20H36	WHTFBQSHTADLTQ-UHFFFAOYSA-N	CCCC(C)CC1(C)CCC23CC2(C)CCCC3C1C
pkc0019445	Predicted	2	C20H38	SMKJEZUNQIQUFQ-UHFFFAOYSA-N	CCC(C)(C)C(C)C1C(C)CCC2C(C)CCCC21C
pkc0019446	Predicted	2	C20H36	OUDWPZBOTNKTGJ-UHFFFAOYSA-N	CC(C)C1CCC2CC3(CCC21C)C(C)CCCC3C
pkc0019447	Predicted	2	C20H38	BUFONWBYTZYYQY-UHFFFAOYSA-N	CC1CCC(C(C)C)CC2CC(C1)C(C)CCCC2C
pkc0019448	Predicted	2	C20H38	BLXSEJQSAHAMAJ-UHFFFAOYSA-N	CCCC1CC2CCC(C)CCCC(C)CCC2(C)C1
pkc0019449	Predicted	2	C20H34	DHFDDRBIYJHQCU-UHFFFAOYSA-N	CC1C2CCCC3C(CCC4C3CCCC4(C)C)C1C2
pkc0019450	Predicted	2	C20H36	DGVNTQPAXKWQLI-UHFFFAOYSA-N	CC(C)CCCC(C)C1CCC(C)C23CCCCC12C3
pkc0019451	Predicted	2	C20H34	PNQIZIDRDZPNAG-UHFFFAOYSA-N	CC1CC23CCC4C(C)C(C)CC4(C)C2(C)CCC1C3
pkc0019452	Predicted	2	C20H38	KWPKPUJZUAMDEZ-UHFFFAOYSA-N	CCC1CCC2C(C)CCC(C)CC2CC(C(C)C)C1
pkc0019453	Predicted	2	C20H36	MNXHSLSQTKNSMX-UHFFFAOYSA-N	CC1CCCC2(C)C(C)CCC3(C)C(C)CC(C1)CC23
pkc0019454	Predicted	2	C20H38	QWNSFAGAJWANFQ-UHFFFAOYSA-N	CCC1(C)CCC(C)C1CCC(C)C1(C)CCC(C)C1
pkc0019455	Predicted	2	C20H38	ZCFCXCALUIMZFZ-UHFFFAOYSA-N	CCC1CCC(C)CCC2(CC(C)CCC2C(C)C)C1
pkc0019456	Predicted	2	C20H38	GLPWMXLBWUUZPF-UHFFFAOYSA-N	CCC(C)CCC12CCCC(C)(C)C1CCCCC2C
pkc0019457	Predicted	2	C20H34	ABAPWWYKZMCPQG-UHFFFAOYSA-N	CCC12CC(C1)C1CCC3C(C)(C)CCCC3(C)C1C2
pkc0019458	Predicted	2	C20H34	ARDDUTCTVIQUMY-UHFFFAOYSA-N	CCC1CC23CCC1C2CCC1C(C)(C)CCCC13C
pkc0019459	Predicted	2	C20H38	WZWZOWLVNQOYOM-UHFFFAOYSA-N	CCC(CC)CC1(C)C(C)CCC2(C)C(C)C(C)CC12
pkc0019460	Predicted	2	C20H38	LEGNBCKXNGBPLP-UHFFFAOYSA-N	CC1CCC(C)(C(C)CCC2C(C)(C)CCC2(C)C)C1
pkc0019461	Predicted	2	C20H36	LVHWWPTWOASWRS-UHFFFAOYSA-N	CC1CCCC(C)C2(CCC3(C)C(C(C)C)CCC32)C1
pkc0019462	Predicted	2	C20H36	UBLPKIYIHRWTPT-UHFFFAOYSA-N	CCC1(CC)CCC2C3(C)CCCC(C)(C)C3CC21C
pkc0019463	Predicted	2	C20H38	GFHGMTIYLOBXRZ-UHFFFAOYSA-N	CCC1(CC(C)C(C)C)CCC(C)C2CCC(C)C2C1
pkc0019464	Predicted	2	C20H36	FTKVPXYGHRDYNK-UHFFFAOYSA-N	CCC1CC2(C)CCC3(C)C(C(C)C)CCC3C2(C)C1
pkc0019465	Predicted	2	C20H40	MRKJEVXSIIMRSM-UHFFFAOYSA-N	CCC(C)CCCCCCCC1(C)CCCC(C)(C)C1
pkc0019466	Predicted	2	C20H40	HFQOBPDDBSTBKL-UHFFFAOYSA-N	CCC(CCCC(C)C)CCC1C(C)CCCC1(C)C
pkc0019467	Predicted	2	C20H40	HUPWYOQJODQOOV-UHFFFAOYSA-N	CCC(C)C(C)C(CC)CCC1(C)C(C)CCCC1C
pkc0019468	Predicted	2	C20H36	ALLFECBSUHVAHS-UHFFFAOYSA-N	CC(C)C1CCC(C)C2CC(C)(C)C3CCCC3(C)C12
pkc0019469	Predicted	2	C20H34	HZMLUQJJNJKSTN-UHFFFAOYSA-N	CC1C2CCC13CCC1C(C)(C)CCCC1(C)C(C2)C3
pkc0019470	Predicted	2	C20H38	INLQYVFLFIOUTJ-UHFFFAOYSA-N	CCCC1CCC(C)CCC2C(CC2(C)C)C(C)CC1
pkc0019471	Predicted	2	C20H36	VHEXPGBPKCHHGY-UHFFFAOYSA-N	CCC(C)C1CC2CC(C)CC3C(C)(C)CCC1C23C
pkc0019472	Predicted	2	C20H36	IHCKTZUJFNCOLZ-UHFFFAOYSA-N	CC(C)CCCC1C(C)(C)C2CCCC13CC(C)C3C2
pkc0019473	Predicted	2	C20H36	FGYUAHSXYXFEOH-UHFFFAOYSA-N	CCC1CCC2CCC3C(C2CC1)C(C)(C)CC3(C)C
pkc0019474	Predicted	2	C20H36	OYLUFVWZNNAXIO-UHFFFAOYSA-N	CC1CCC2C(C)CC(CC1)C1(C)C(C(C)C)CCC21
pkc0019475	Predicted	2	C20H40	CCXRXFRDWLENRT-UHFFFAOYSA-N	CCC1CCC(C)CCCC(C)C(CCCC(C)C)C1
pkc0019476	Predicted	2	C20H34	OAKLRJQDUVJCBH-UHFFFAOYSA-N	CCC1CC2C3CCCC4(C)CC34CCC2(C)CC1C
pkc0019477	Predicted	2	C20H36	ZRNPCKBWYOMDEC-UHFFFAOYSA-N	CCC(C)CC12CCC(C)(C)CC13CCC(C)C3(C)C2
pkc0019478	Predicted	2	C20H38	SXCOKRNROZXIRF-UHFFFAOYSA-N	CCC(CC)CC1(C)C(C)CCC2C1C(C)CC2(C)C
pkc0019479	Predicted	2	C20H38	GPRIBWKEWMXAPY-UHFFFAOYSA-N	CCCC1CCC(C)(C)CCC2(C)CCCC(C)C2C1
pkc0019480	Predicted	2	C20H36	QRAWYCGMTUXTHU-UHFFFAOYSA-N	CC(C)C1CCC23CCCC(C)(C)C(CCC2C1)CC3
pkc0019481	Predicted	2	C20H36	GCHXCSPYIWUMSW-UHFFFAOYSA-N	CC(C)CC12CCC3(C)CC(C)(C)CCC3C1(C)CC2
pkc0019482	Predicted	2	C20H36	ONARWYZRBDEXSQ-UHFFFAOYSA-N	CC(C)CC12CCC(C)C1CCC(C)C1(C)CC(C)C12
pkc0019483	Predicted	2	C20H38	UAUMODJYSJYFMA-UHFFFAOYSA-N	CC1CCC(C)C(CCC(C)C(C)C2CCC2C)C1C
pkc0019484	Predicted	2	C20H36	KXKUGGJPLPIZMV-UHFFFAOYSA-N	CCC1CC2C(C)CCC2C2(C)CCC(C(C)C)(C1)C2
pkc0019485	Predicted	2	C20H36	QFJOLBIGVKXIDH-UHFFFAOYSA-N	CC(C)C1C2CC(C)C1CC1CCCC(C)C(C2)C1C
pkc0019486	Predicted	2	C20H38	NZZSTJKAFBRURP-UHFFFAOYSA-N	CCC(C)C1CC(C)CCCC2(C)CCCC(C)C2C1
pkc0019487	Predicted	2	C20H34	GMULYMRIKVPDEM-UHFFFAOYSA-N	CC1CCCC2(C)C1(C)CCC21CCC2(C)CCC1C2
pkc0019488	Predicted	2	C20H38	DGLXWIJNUDPXPI-UHFFFAOYSA-N	CCC(C)CC(C)C1C(C)CCC2(C)C(C)CC(C)C12
pkc0019489	Predicted	2	C20H36	JMDLGFOMAVQLOG-UHFFFAOYSA-N	CC1CCC2CC3C(C)CCC3(C)C(C)CC1C2(C)C
pkc0019490	Predicted	2	C20H36	FKBFCQLQCWUYFN-UHFFFAOYSA-N	CC1CC2CCC3C(C)CCC3(C(C)C)CC2(C)C1C
pkc0019491	Predicted	2	C20H40	GDSJSIDYLJGEIH-UHFFFAOYSA-N	CCCCCC(C)CCCCC(C)C1CCC(C)C1C
pkc0019492	Predicted	2	C20H38	XRRXDTUJWOQILL-UHFFFAOYSA-N	CCC1CCC2(C)C(CCCC(C)C1)CCC2C(C)C
pkc0019493	Predicted	2	C20H38	WLEZKOUVXOEESU-UHFFFAOYSA-N	CC(C)CC(C)C1(C)CCC2(C)CCCC(C)CC2C1
pkc0019494	Predicted	2	C20H36	VUUDJANIQDSZPY-UHFFFAOYSA-N	CCC1CCCC2C(CC1)CC1C(C)(C)CCCC21C
pkc0019495	Predicted	2	C20H36	WSHSENONMWQLHC-UHFFFAOYSA-N	CC1CC2CCC(C)C2C2CC(C)(C)CCC(C)C2C1
pkc0019496	Predicted	2	C20H42	OZAHWZCMQZMSQF-UHFFFAOYSA-N	CCCCCCC(C)CCC(C)(C)CCCC(C)CC
pkc0019497	Predicted	2	C20H36	XZISBTNVPLKMDD-UHFFFAOYSA-N	CCC12CCC(C)(CCC3C(C(C)C)CCC3(C)C1)C2
pkc0019498	Predicted	2	C20H36	LZNLDQNLEBCYTL-UHFFFAOYSA-N	CCC1CCC2(CCC3C(C)(C)C(C)CC32C)CC1C
pkc0019499	Predicted	2	C20H38	JZERNIWXPKDFOK-UHFFFAOYSA-N	CC1CCCC(C)CC2CC(C)(C(C)C)C(CC1)C2C
pkc0019500	Predicted	2	C20H38	JNGZNSQTFUEWLQ-UHFFFAOYSA-N	CC(C)CCCCC1(C)CCC(C)C2CC(C)CCC21
pkc0019501	Predicted	2	C20H36	HPIKIRJLCZVUSV-UHFFFAOYSA-N	CC1CCC2CC3(C)C(C)CCCC3(C)CC1C2(C)C
pkc0019502	Predicted	2	C20H36	SPYRFXGKWZFWQD-UHFFFAOYSA-N	CCC1CC(C)C2C1CCC1CC(C)(CC)CCC12C
pkc0019503	Predicted	2	C20H36	QOSWQPBAPXDWDW-UHFFFAOYSA-N	CC1CC2CCC3(C)CCCC(C)C3CC2C(C)(C)C1
pkc0019504	Predicted	2	C20H36	XCNZDAQLLLFAEY-UHFFFAOYSA-N	CCC1(C)CCC2(C)C(C)CC(C)C3CC(C)CC1C32
pkc0019505	Predicted	2	C20H38	DGIYKGWAYZTMNN-UHFFFAOYSA-N	CC(C)CCC(C)(C)C1(C)CC(C)C12CCC(C)CC2
pkc0019506	Predicted	2	C20H36	VUBBSXTWXREQTF-UHFFFAOYSA-N	CC1CCC2C(C)(CC1)CCC1CCCCCCC12C
pkc0019507	Predicted	2	C20H38	RJTBGSWAOFMAQC-UHFFFAOYSA-N	CCC1(CCC2C(C)CCC2(C)CC)CCC(C)CC1
pkc0019508	Predicted	2	C20H34	WVRHEWBHQNBLAN-UHFFFAOYSA-N	CC1CCC23CC1CC2CCC1(C(C)C)CCCCC13
pkc0019509	Predicted	2	C20H40	XAOCEGFTDZFBKS-UHFFFAOYSA-N	CCC(C)C(C)CC(C)CCC1(C)C(C)CCC1(C)C
pkc0019510	Predicted	2	C20H38	UUVLKDHNQKABAQ-UHFFFAOYSA-N	CCC1CCCC(C)C2CCC(C)C2C(CC(C)C)C1
pkc0019511	Predicted	2	C20H40	RJIMSRSVAKIAAV-UHFFFAOYSA-N	CC1CCCC(C)C(C)C(C(C)(C)CC(C)(C)C)CC1
pkc0019512	Predicted	2	C20H42	BBTRLIGHHRXFOH-UHFFFAOYSA-N	CCCCCCC(C)CCCC(C)CC(C)C(C)CC
pkc0019513	Predicted	2	C20H38	YMPOVIBMZNXHRW-UHFFFAOYSA-N	CCC1(C)CC2CCC(C)CCCC(C)CCC1C2C
pkc0019514	Predicted	2	C20H38	MYVKOMMOYDVGKH-UHFFFAOYSA-N	CC1CCC(C(C)C)CCC(C)C2(C)C(C)CC2CC1
pkc0019515	Predicted	2	C20H38	RPBWJQAYFLTVLY-UHFFFAOYSA-N	CC1CCCC(C)(C)CC2CCC(C)(CC1)CC2(C)C
pkc0019516	Predicted	2	C20H36	QGGQEQHJKSTIFU-UHFFFAOYSA-N	CCC1(C)CCC2(C)C(CC(C)C3C(C)C(C)CC32)C1
pkc0019517	Predicted	2	C20H36	XHHIHOXBRLXAFM-UHFFFAOYSA-N	CC(C)C1CCCC2(CCC3C(C)(C)CCC3(C)C2)C1
pkc0019518	Predicted	2	C20H36	XSWKSKSWUYJTHA-UHFFFAOYSA-N	CCC1(C)CCC2(C)C3CC(C)CCC3C(C)CCC12
pkc0019519	Predicted	2	C20H36	MSQYMBIYOKPXEF-UHFFFAOYSA-N	CCC(C)C1CC2CC1CCC1C(C)CCCCC21C
pkc0019520	Predicted	2	C20H38	BQVFABYSHFTEPQ-UHFFFAOYSA-N	CCC12CCC(C)CCC(C(C)C)CC1CCCC2C
pkc0019521	Predicted	2	C20H38	QNCRHQXQGFSYNG-UHFFFAOYSA-N	CCC(C)CCCC1C(C)CCC2CC(C)CC(C)C21
pkc0019522	Predicted	2	C20H36	PUYKOQMAEJMDBM-UHFFFAOYSA-N	CCC1(C)CC(C)C2C(C)CCC3C2C1CCC3(C)C
pkc0019523	Predicted	2	C20H36	FKUNULPBBBBMFV-UHFFFAOYSA-N	CC(C)C(C)CC1(C)C2CCCCC3(C2)C(C)CCC13
pkc0019524	Predicted	2	C20H38	ZNNASIWATTZJIF-UHFFFAOYSA-N	CCC1CCC2(C)CCC(C)CCC12CCCC(C)C
pkc0019525	Predicted	2	C20H38	UXGZPCKWVMJNFP-UHFFFAOYSA-N	CCC(C)CCC1(C(C)C)CCC2(C)C(C)CCCC21
pkc0019526	Predicted	2	C20H38	AAJRRLSFTMGTFR-UHFFFAOYSA-N	CCC(C)CCC(C)C1CCC2(CC)CCC(C)CC12
pkc0019527	Predicted	2	C20H38	WUSWVGHGGBAPOC-UHFFFAOYSA-N	CCC1CCC(C)C2CC(C)(C(C)CC(C)C)C2CC1
pkc0019528	Predicted	2	C20H38	BFENXSKKZAECPY-UHFFFAOYSA-N	CC(C)CC1CCCCCCCC2(C)CCCC(C)C12
pkc0019529	Predicted	2	C20H36	YZDJWTCVKLAWNA-UHFFFAOYSA-N	CCC1(C)CCCC2CC3C(C)CCCC3(C)CCC21
pkc0019530	Predicted	2	C20H34	RLESIKSZKBJOON-UHFFFAOYSA-N	CCC1CC2CC(C)C13CCC1(C)CCCC(C)C13C2
pkc0019531	Predicted	2	C20H38	XCLXGKDSUHNJHJ-UHFFFAOYSA-N	CCC1CCC(C)CCC2C(CCCCC(C)C)C2C1
pkc0019532	Predicted	2	C20H36	GGEJMEOGOZHMSQ-UHFFFAOYSA-N	CC(C)CCCC1C2(C)CC13CCC(C)C3CCC2C
pkc0019533	Predicted	2	C20H34	LBOYRNLYPMAURZ-UHFFFAOYSA-N	CC1CC2CC3CCC4C(C)(C)CC(C)C4(C)C3C1C2
pkc0019534	Predicted	2	C20H34	GDMFXULBQJIUCD-UHFFFAOYSA-N	CC1CC23CCC4C(C)C2C(CCCC4(C)C)CC1C3
pkc0019535	Predicted	2	C20H38	ZOGDAVFOHNGFQL-UHFFFAOYSA-N	CC(C)CC1CCC(C)CCC2C(C)CC2(C)C(C)C1
pkc0019536	Predicted	2	C20H42	BXBLTVARLPZFHV-UHFFFAOYSA-N	CCC(C)CCC(CC)CCC(CC)CCCC(C)C
pkc0019537	Predicted	2	C20H34	RHJFDBXZYJSFHK-UHFFFAOYSA-N	CC1CCC23CCC4C(C)(C)CCCC4(C)C2C(C1)C3
pkc0019538	Predicted	2	C20H38	WPWNDRHAGRKSAV-UHFFFAOYSA-N	CCC(C)CCC1C(C)CCC2C(C)CCC(C)C12C
pkc0019539	Predicted	2	C20H38	JHHIFBDHUCIIID-UHFFFAOYSA-N	CCC(C)CCCC1CC2(CCCC(C)C2)CCC1C
pkc0019540	Predicted	2	C20H36	WJXHGKPPXJDIRS-UHFFFAOYSA-N	CC(C)CCCC1(C)C2CCCCC3(C)CCC1C3C2
pkc0019541	Predicted	2	C20H38	FWTIZSVIJKVWEB-UHFFFAOYSA-N	CC1CCCCCCCC2(CC(C)CCC1)CC2(C)C
pkc0019542	Predicted	2	C20H38	DIFRZZIBXGDGMN-UHFFFAOYSA-N	CC1CCC2C(C)CC(C)C(C)C2CCC(C)(C)CC1
pkc0019543	Predicted	2	C20H32	QRNJMGKFWDRXMP-UHFFFAOYSA-N	CC1C2C3CC4C1(CCC1(C(C)C)CCCC41C)CC32
pkc0019544	Predicted	2	C20H38	HJBZELFMTMVGBN-UHFFFAOYSA-N	CC1CCCC(C)(C)CC(C)CC2CC(C)C(CC1)C2
pkc0019545	Predicted	2	C20H36	INTHZRAHAOIOPV-UHFFFAOYSA-N	CC1CCC2(C)CCC3(C)CC2C(CCC3C(C)C)C1
pkc0019546	Predicted	2	C20H34	SUEIINRWCCAZRT-UHFFFAOYSA-N	CCC1CC(C)CC2CCC34CC3(C)CCCC4C12C
pkc0019547	Predicted	2	C20H34	DQMSDAVCHJXZBG-UHFFFAOYSA-N	CC1CC2CC3C(C)(C)CCCC3(C)C3CC1(C)CC23
pkc0019548	Predicted	2	C20H36	ZIWYBNVYRWQYPN-UHFFFAOYSA-N	CCC1(C)CCC12CCC(C)C1(C)CCC(C)C(C)C12
pkc0019549	Predicted	2	C20H38	AFXHJYWSSBIPJN-UHFFFAOYSA-N	CC(C)C1CC2C(C)CCCC2(C)CCCCCC1C
pkc0019550	Predicted	2	C20H38	ZVYSHOCKMHRZOB-UHFFFAOYSA-N	CC1CCC(C)(C)CCC2CCC(C)C(C(C)C1)C2C
pkc0019551	Predicted	2	C20H38	CSNFYEJGFANOMB-UHFFFAOYSA-N	CC(C)CCCC1CCCC2(C)CCCC(C)CC2C1
pkc0019552	Predicted	2	C20H36	YQLCZRFZANTMPZ-UHFFFAOYSA-N	CC1CCCC2CCC(C)C3(C)CCC(C)C(C)(C1)C23
pkc0019553	Predicted	2	C20H38	FMCCNYRECDMCBH-UHFFFAOYSA-N	CC1CCC(C)C(CCC2(C)CCCC(C)(C)C2)C1C
pkc0019554	Predicted	2	C20H38	HKNZHZSEPZCSBS-UHFFFAOYSA-N	CC1CCCC2CCC(C)C(C)(CC(C)CC1)C2(C)C
pkc0019555	Predicted	2	C20H40	WVFWEDOJCBJVBX-UHFFFAOYSA-N	CC(C)CCCC1CCCC(C)CCCC(C)(C)CC1
pkc0019556	Predicted	2	C20H36	WROVJFBYEOCBET-UHFFFAOYSA-N	CC1CCCCC2C(CCC3C(C)C(C)CCC23C)C1
pkc0019557	Predicted	2	C20H38	NZUGEPHJTOHYOB-UHFFFAOYSA-N	CCCCCC(C)(C)C1CCC(C)C12CCC(C)CC2
pkc0019558	Predicted	2	C20H40	MJEZDDZLQCFZRI-UHFFFAOYSA-N	CC1CCCC(C(C)C)CCC(C)CCC(C)(C)CC1
pkc0019559	Predicted	2	C20H38	IKVMEAIUOABTJD-UHFFFAOYSA-N	CCC1CCCC(C)C2(C1)CC(C)(CCCC(C)C)C2
pkc0019560	Predicted	2	C20H36	ISEPKLCBXZWMLN-UHFFFAOYSA-N	CCCC12CCC3(C)CCCC(C)C3CC1CCC2C
pkc0019561	Predicted	2	C20H36	YYAHFCIXKFXKEW-UHFFFAOYSA-N	CC1CCC2CCC3(C)C(C(C)C)CCC3C(CC1)C2
pkc0019562	Predicted	2	C20H36	SARJQOADGMSVRL-UHFFFAOYSA-N	CC(C)C1CCC2(C)CC3(C)C(C)CCC3(C)CCC12
pkc0019563	Predicted	2	C20H38	UKURCDWIVAAEJO-UHFFFAOYSA-N	CC(C)CCCC1(C)CC2C(C)C(C)CC(C)(C)CC21
pkc0019564	Predicted	2	C20H36	NQSOKAXVFIDJFO-UHFFFAOYSA-N	CC1CCC2C(C)(CC3C1CC3(C)C)CC2(C)C(C)C
pkc0019565	Predicted	2	C20H32	KPYSVIMQFLGACW-UHFFFAOYSA-N	CC1C2CC3CC4C5CC1(CCCC2(C)C)C3CC45C
pkc0019566	Predicted	2	C20H36	WKPIYEAXUXBFDP-UHFFFAOYSA-N	CCC(C)C1C2CCC(C)(C)C3CCC(CC)(C1C)C23
pkc0019567	Predicted	2	C20H32	QJLGREYYASZTFQ-UHFFFAOYSA-N	CC(C)C12CCCC1(C)C1CC3C4CC1C(CC43C)C2
pkc0019568	Predicted	2	C20H36	HLXKWNNOVINNRQ-UHFFFAOYSA-N	CCC1CCC2C(CCC3(CC)CCCC2(C)C3)C1C
pkc0019569	Predicted	2	C20H38	LRLJPYFQRLZLBO-UHFFFAOYSA-N	CC(C)CCCC1(C)C(C)CCC2CC(C)C(C)CC21
pkc0019570	Predicted	2	C20H36	PDTMBEBLEYLHBX-UHFFFAOYSA-N	CC(C)CCCC1(C)C2CCCC(C2)C2C(C)CCC21
pkc0019571	Predicted	2	C20H36	MZCOBUUJOUMPAS-UHFFFAOYSA-N	CCCCCCC1(C)C2CC3(CCC2C)C1CC3(C)C
pkc0019572	Predicted	2	C20H38	SCZQINJVICCSRS-UHFFFAOYSA-N	CCC(C)CCC1(C)C(C)CCC2(CC)CCCCC21
pkc0019573	Predicted	2	C20H36	LQBQOKUDPUYNBQ-UHFFFAOYSA-N	CCC1CCC2(C)C(C(C)C)CCC2C12CCC(C)C2
pkc0019574	Predicted	2	C20H38	AMTNAJNYURFWQO-UHFFFAOYSA-N	CC1CCC2CCC(C(C)C)C2C(C)CC(C)(C)CC1
pkc0019575	Predicted	2	C20H34	ABURHYHLYUEQHY-UHFFFAOYSA-N	CC1CC2CC1CC1CC3C(C)(C)CCCC3(C)C21C
pkc0019576	Predicted	2	C20H36	BGKDQHWYXFSBAH-UHFFFAOYSA-N	CCC12CCC(C)C3CCCCC3C1C(C(C)C)CC2
pkc0019577	Predicted	2	C20H40	HMWZECHNLWKBFW-UHFFFAOYSA-N	CC(C)CCCC1CCCCC(C)CCCC(C)(C)C1
pkc0019578	Predicted	2	C20H36	BBYTUKXFYOZPLK-UHFFFAOYSA-N	CCC1C(C)CCC2C1CCC1CCC2(C)C1C(C)C
pkc0019579	Predicted	2	C20H38	LMGWLUUKCSERDT-UHFFFAOYSA-N	CCC1(CCC2C(C)(C)CCC2(C)C)CCC(C)CC1
pkc0019580	Predicted	2	C20H36	FHNLXUGMQYEUQV-UHFFFAOYSA-N	CC1CCCC2CCC3C(C)(C)CC3(C(C)C)CC12C
pkc0019581	Predicted	2	C20H38	BSKVZBWUOIHWQK-UHFFFAOYSA-N	CC1CCC(C(C)C)CC2C(C)CC2(C)C(C)(C)CC1
pkc0019582	Predicted	2	C20H38	MPWFXLNEKWGOKF-UHFFFAOYSA-N	CC(C)CCCCC12CCC(C)CCCC(C)C(C1)C2
pkc0019583	Predicted	2	C20H36	RHTRYYUQQVPWEZ-UHFFFAOYSA-N	CCC1CCC2CCCC3C(C)(C)CCCC3(C)C2C1
pkc0019584	Predicted	2	C20H38	LFCLHCWQHWLALR-UHFFFAOYSA-N	CCC1CCCC(C)CCCCCCC2C(C1)C2(C)C
pkc0019585	Predicted	2	C20H36	FFHAUNNUHSBMHQ-UHFFFAOYSA-N	CC1CC2CC3CCCC(C)C(CC(C1)C2(C)C)C3C
pkc0019586	Predicted	2	C20H38	MXTWLLQUVXLYET-UHFFFAOYSA-N	CCCC1CCC(C)CCCC2CCCCC(C)C2C1
pkc0019587	Predicted	2	C20H38	ZXMMIZACBNRRJH-UHFFFAOYSA-N	CC(C)CC1CCC(C)CCC2C(C)CCC(C)CC12
pkc0019588	Predicted	2	C20H38	CBXMFGIJNUVDPK-UHFFFAOYSA-N	CCC12CCCC1CCCCC(C)CCC(C(C)C)C2
pkc0019589	Predicted	2	C20H36	XLRHSMYCKQHVLQ-UHFFFAOYSA-N	CCC12CCC(C)C3CCC(C)C3CC1(C)CCC2C
pkc0019590	Predicted	2	C20H34	RGFLMXBDGZQGMN-UHFFFAOYSA-N	CC1CC2CCC3CCC4C(C)(C)CCCC4(C)C32C1
pkc0019591	Predicted	2	C20H38	DEUCMVBKSQUSHU-UHFFFAOYSA-N	CCC1(C)CCCC(C)CC2C(C)CCCC(C)C2C1
pkc0019592	Predicted	2	C20H36	DFERMAVIWBHWEL-UHFFFAOYSA-N	CC1CCC2CC(C)C3(C)CCC(C(C)C)C3C2CC1
pkc0019593	Predicted	2	C20H34	MMAJTVWXYHOVHV-UHFFFAOYSA-N	CC1(C)CCCC2(C)C1CCC13CCC1C(C)(C)CC23
pkc0019594	Predicted	2	C20H36	OMEVQJLNUHUAFU-UHFFFAOYSA-N	CCC1CCCC2(C)C(CCC3C(C)CCCCC32)C1
pkc0019595	Predicted	2	C20H36	QAJAKFZFLCCAKV-UHFFFAOYSA-N	CC(C)C1CCC2(C)CCC3(C)C(C)CCCCC3C12
pkc0019596	Predicted	2	C20H38	JCOFIZOGALADNZ-UHFFFAOYSA-N	CCC(C)CCC1(C)CC2(C)CC(C)CCCC2C1C
pkc0019597	Predicted	2	C20H36	IBWOTQNRMHLGSK-UHFFFAOYSA-N	CC1CCC2CCCC3(C)C(C(C)C)CCC3C(C1)C2
pkc0019598	Predicted	2	C20H36	OSIYMCAWKREPGX-UHFFFAOYSA-N	CC(C)CC12CCC1(C)CC1C(C)CCC1CC(C)C2
pkc0019599	Predicted	2	C20H36	WZGCRGYHNZVPIS-UHFFFAOYSA-N	CCC1(C)CCC2(C)CC(C)CC3(C)C(C)CCC23C1
pkc0019600	Predicted	2	C20H38	RAFDVBKAFDOKSN-UHFFFAOYSA-N	CC(C)CCCC1(C)CCCC(C)CC2(CCC2C)C1
pkc0019601	Predicted	2	C20H38	SCYJHXXALULNCC-UHFFFAOYSA-N	CC1CCCC2CCCC(C(C)C)C2CCC(C)CC1
pkc0019602	Predicted	2	C20H36	CAPQFJUXXQYXNB-UHFFFAOYSA-N	CCC12CCC13CCC(C2)C(C)(C)C3CCC(C)(C)C
pkc0019603	Predicted	2	C20H38	WUICWYHBBNRXJW-UHFFFAOYSA-N	CC(C)CC1CC(C)CCCC2(C)C(C)CC(C)C2C1
pkc0019604	Predicted	2	C20H34	RPTSQUBMVGEBGY-UHFFFAOYSA-N	CC1CCC2CC3(CCC(C)C4(CC4)C3C)C1C2(C)C
pkc0019605	Predicted	2	C20H36	QAQDHNWFZJQPQS-UHFFFAOYSA-N	CCC1CCC2(CCC3(C(C)C)CCCC23C)CC1C
pkc0019606	Predicted	2	C20H36	NMLKTVAHLDNSDZ-UHFFFAOYSA-N	CC1CC(C)(C(C)C)C2C1CC(C)(C)C1CCC(C)C12
pkc0019607	Predicted	2	C20H38	IEYBWXLQHVADQW-UHFFFAOYSA-N	CCC(C)CCC1(C)C(C)CC2CC(CC)CCC1C2
pkc0019608	Predicted	2	C20H38	BVVSGHHTPLANIG-UHFFFAOYSA-N	CCC1CCC(C)CC2C(CCCCC(C)C)C2CC1
pkc0019609	Predicted	2	C20H38	RKJLNNNQUNPSIL-UHFFFAOYSA-N	CCC1(C)CCCC(C)C2CC(C)C(CCC(C)C1)C2
pkc0019610	Predicted	2	C20H38	RTPHMMMDEFILSO-UHFFFAOYSA-N	CCC1CCCC(C)CCC2(C)C(C)CCC2(C)CC1
pkc0019611	Predicted	2	C20H36	OKORSONEYRCWBT-UHFFFAOYSA-N	CCC(C)C1CC2(C)CCCCC3C(CC)CCC1C32
pkc0019612	Predicted	2	C20H36	QSWHVPDGJJCORM-UHFFFAOYSA-N	CCCC1CCC2CCC3(C)C(CCCC3(C)C)C2C1
pkc0019613	Predicted	2	C20H32	HNANEZCMQBLVBP-UHFFFAOYSA-N	CC1CCCCC2(C)C1CCC1C2CC2C3CC1C23C
pkc0019614	Predicted	2	C20H32	QZHZHNHLVHCHJD-UHFFFAOYSA-N	CC1C2C3CC4C(CCC5C(C)(C)CCCC45C)C1C32
pkc0019615	Predicted	2	C20H36	KGEQSHHIGYERNB-UHFFFAOYSA-N	CCC1CCCC2C(CC1)CCC1(C)C(C)CCCC21
pkc0019616	Predicted	2	C20H38	DJUQFJFHCPGOMD-UHFFFAOYSA-N	CC(C)CCCC1(C)CC12CCC(C)(C)CCC(C)C2
pkc0019617	Predicted	2	C20H36	BHWCLYUGZOEJGW-UHFFFAOYSA-N	CC1CCC(C)C(C)(C2CC3C(C)CCC3C2(C)C)C1
pkc0019618	Predicted	2	C20H38	SSMVRPQXLAKHQI-UHFFFAOYSA-N	CC(C)CCCC1CCCC2(CCC(C)CCC2C)C1
pkc0019619	Predicted	2	C20H40	SWXMOIILXGJROY-UHFFFAOYSA-N	CCC1CCC(C)(C)CCCC(C)CCCCC(C)C1
pkc0019620	Predicted	2	C20H38	ATTFHDVGEBVTER-UHFFFAOYSA-N	CC1CCCC(C)CCC2(C)CC(CC(C)CCC1)C2
pkc0019621	Predicted	2	C20H36	PVFRZQZVFLLDFP-UHFFFAOYSA-N	CCC1(C)CCC2(C)CC3C(C)(C)CCC3(C)CCC12
pkc0019622	Predicted	2	C20H38	VBDGNDHOGHRSIP-UHFFFAOYSA-N	CC1CCC(C(C)C)CC2CCCC(C)C(C)C2CC1
pkc0019623	Predicted	2	C20H36	SJGHWJMRHOAINA-UHFFFAOYSA-N	CCCC1CCC2CCC3(CCCC3(C)C)C(C)C2C1
pkc0019624	Predicted	2	C20H36	KBARFMHZCGJRNS-UHFFFAOYSA-N	CCC1(C)CCCC2C(CCC3(C)CCCC2C3C)C1
pkc0019625	Predicted	2	C20H36	HHDXHVBODOQKJF-UHFFFAOYSA-N	CC1CCC2CC(C)(C)CCC2(C)CC2(CCC2C)C1
pkc0019626	Predicted	2	C20H38	GNLSEOVCXAUXEB-UHFFFAOYSA-N	CCC1CCC(C)CC2C(CCC(CC)CC1)C2(C)C
pkc0019627	Predicted	2	C20H36	DGIPPQBCRJAQET-UHFFFAOYSA-N	CC1CC2C3CCC(C(C)C)C3(C)CC(C)CC2(C)C1
pkc0019628	Predicted	2	C20H38	RGMQZMGRBJLKLC-UHFFFAOYSA-N	CC(C)CC1CCC(C)CCC(C)(C)C2CCC(C)C12
pkc0019629	Predicted	2	C20H40	BQCSYUPEZQIDJA-UHFFFAOYSA-N	CC1CCCC(C)C(C)(CC(C)CC(C)C(C)C)CC1
pkc0019630	Predicted	2	C20H38	FDASGGAUQOATRA-UHFFFAOYSA-N	CC(C)CCCC1C(C)C2C(C)CCCC(C)CC12C
pkc0019631	Predicted	2	C20H36	DVBMVSDFIHSDNA-UHFFFAOYSA-N	CC(C)C12CCC(CC1)C1(C)CCCC(C)(C)C1CC2
pkc0019632	Predicted	2	C20H38	LNMKHILLAGBJEX-UHFFFAOYSA-N	CC(C)C1CCC2(C)CCC(C)(C)CCCCCCC12
pkc0019633	Predicted	2	C20H36	VRRNZQFXBGTLFE-UHFFFAOYSA-N	CCC1CCC2CCC(C)C3CCC(C)C(C)(C1)C23C
pkc0019634	Predicted	2	C20H38	AIOGMPMZRYTNQA-UHFFFAOYSA-N	CCC12CCC(C(C)CCCC(C)C)C1CCC(C)C2
pkc0019635	Predicted	2	C20H38	IHDCRTJBABUUEP-UHFFFAOYSA-N	CCC(C)CCC1C(C)(C)CCC12CCCC(C)(C)C2
pkc0019636	Predicted	2	C20H36	IORLZDGCRAKSKJ-UHFFFAOYSA-N	CCC1CC2CC3CCCC(C)(C)C3CCC2CC1C
pkc0019637	Predicted	2	C20H38	UABIGMFVVDYELY-UHFFFAOYSA-N	CCC1CCC(C)CCC2C(C)CC(CC1)CC2(C)C
pkc0019638	Predicted	2	C20H36	PUIBQJZJXWVOOK-UHFFFAOYSA-N	CC1CCCC2CCCC3C(C(C)C)CCC3(C)C2C1
pkc0019639	Predicted	2	C20H36	PRCIMDXRYWVXPS-UHFFFAOYSA-N	CCC1CCC2C3CCC(C)(CC)C3(C)CCC2(C)C1
pkc0019640	Predicted	2	C20H36	NZNDIEGYALRACC-UHFFFAOYSA-N	CC(C)C1C2CCC3(C)CCCC(C)C3CC1C(C)C2
pkc0019641	Predicted	2	C20H38	IXJCYUYAZVYBEZ-UHFFFAOYSA-N	CCCC1CC(C(C)CCC2C(C)CCCC2(C)C)C1
pkc0019642	Predicted	2	C20H36	VTTAQYUGYLLDSU-UHFFFAOYSA-N	CCC1(C)CCC23CCC(C)C(C)C(CCC2C1)C3C
pkc0019643	Predicted	2	C20H38	CRWDEAZRIDBCQN-UHFFFAOYSA-N	CC(C)CC(C)C1(C)C2CCC(C)C(C)CC(C)CC21
pkc0019644	Predicted	2	C20H34	VXLGJACDZDXHNM-UHFFFAOYSA-N	CCC1CCCCC2(C)C1CCC13CC1(C)CCCC23
pkc0019645	Predicted	2	C20H36	OWPQOGNYCNHNOO-UHFFFAOYSA-N	CC1CCC2(C)CCC3C(C)C(CCC3C(C)C)C2C1
pkc0019646	Predicted	2	C20H36	JIOZMWDCHBBIIL-UHFFFAOYSA-N	CCC1(C)CCCC2C1CCC1(C(C)C)CCCC21C
pkc0019647	Predicted	2	C20H34	DMJGDIPLNCDEDX-UHFFFAOYSA-N	CC1CCCCC23CCC4(C(C)CCC(C2)C4(C)C)C13
pkc0019648	Predicted	2	C20H38	PMMGJPYZBXAFIY-UHFFFAOYSA-N	CC(C)CCCC(C)CC1C2CCC(C)C1CCC2C
pkc0019649	Predicted	2	C20H36	KAETZZYJJCWRAX-UHFFFAOYSA-N	CCC(C)C1CC2CCC3(C)CCCCCC3C2(C)C1
pkc0019650	Predicted	2	C20H34	HWXUBFMXCFZCKI-UHFFFAOYSA-N	CC1CCC(C)(C)C2CCC34CCC(CC3C)CC4C12
pkc0019651	Predicted	2	C20H36	WXQVNKWAJKSFDR-UHFFFAOYSA-N	CCC1CCC2C(CCC3C(C)CCCC(C)C32)C1C
pkc0019652	Predicted	2	C20H36	YFUGGPINWKLDCH-UHFFFAOYSA-N	CCC1(C)CCC2C3CCCCC(C)(C)C3CC2(C)C1
pkc0019653	Predicted	2	C20H36	WJYYDVMMYDSIIG-UHFFFAOYSA-N	CCC1(C)CCC2C(CCC3(CC)CCCC2(C)C3)C1
pkc0019654	Predicted	2	C20H40	BSIDLEGTXBNAIY-UHFFFAOYSA-N	CCC1CCC(C(C)CCCC(C)CC(C)C(C)C)C1
pkc0019655	Predicted	2	C20H34	SZRMTXDNQBGMQO-UHFFFAOYSA-N	CC1CCC2C1CC13CCC(C(C)(C)C)C1CCC23C
pkc0019656	Predicted	2	C20H34	QNXFJMGJEXNOHL-UHFFFAOYSA-N	CC(C)C1CCC23CC4C(CC4(C)C)C2CCCC13C
pkc0019657	Predicted	2	C20H36	XPYUANWPKYPNLZ-UHFFFAOYSA-N	CC1CCC2C(C)CCC3CC(C(C)C)C(C)C3C2C1
pkc0019658	Predicted	2	C20H38	RWLWQZMIFSMGRO-UHFFFAOYSA-N	CCC1CCCC(C)CCCC(C)CC2(C)C1C2(C)C
pkc0019659	Predicted	2	C20H36	NADZKPAIAIIXFK-UHFFFAOYSA-N	CC1CCCC2C(C)C(C1)CC1(C)C(C(C)C)CCC21
pkc0019660	Predicted	2	C20H38	PLNPLAQLQDFIPG-UHFFFAOYSA-N	CC(C)CCCCC1C(C)CC2(C)CCC(C)CCC12
pkc0019661	Predicted	2	C20H38	IOXKYTDSWJRYOE-UHFFFAOYSA-N	CCC12CCCCCCCC1C(C)(CCCC(C)C)C2
pkc0019662	Predicted	2	C20H32	UQYMDDUFWUZVKB-UHFFFAOYSA-N	CC1(C)CCCC2(C)C3C(CC4C5CC3CC45C)CC12
pkc0019663	Predicted	2	C20H38	JPUGBMPQQLIAOX-UHFFFAOYSA-N	CC(C)CC(C)C12CC(C)CCCC(C)CCC1C2C
pkc0019664	Predicted	2	C20H36	ZQLWHABVXIEJPA-UHFFFAOYSA-N	CC1CC2C(C)CCC2(C(C)C)CC2(C)CCCC1C2
pkc0019665	Predicted	2	C20H36	PNMCXDVGYVPSIG-UHFFFAOYSA-N	CC1CCC2CC3CCCC(C)(C)C3CCC2CC1C
pkc0019666	Predicted	2	C20H36	VIHPFDYPCOEELU-UHFFFAOYSA-N	CCC1CC(C)CC2C1CC1(C)C(C(C)C)CCC21C
pkc0019667	Predicted	2	C20H32	BTMGSRXJSGUDBQ-UHFFFAOYSA-N	CC12CC3CCC4(C)C(CCCC4(C)C)C34CC1C2C4
pkc0019668	Predicted	2	C20H38	VQMUJENCMHWKJW-UHFFFAOYSA-N	CCC1CCC2CCC(C(C)C)C2(C)CC(C)(C)CC1
pkc0019669	Predicted	2	C20H34	NDHRMDZSBAHRBC-UHFFFAOYSA-N	CC1CC2C3CCC4C(CCCC4(C)C)C2(C)CC13C
pkc0019670	Predicted	2	C20H38	DZFAKCWLZUGRRO-UHFFFAOYSA-N	CC1CCCCCCCC2(C)CCC(C2)C(C)CCC1
pkc0019671	Predicted	2	C20H38	CUCZBPHFDPKOIE-UHFFFAOYSA-N	CCC12CCCCC(C)CC1C(C)(CCCC(C)C)C2
pkc0019672	Predicted	2	C20H36	JBARQSKEJOCLQO-UHFFFAOYSA-N	CCC1CCCC2C(CCC3(C)C2CCCC3(C)C)C1
pkc0019673	Predicted	2	C20H38	NWBUDSNVBGVOGS-UHFFFAOYSA-N	CCC(C)CCC1C2CCC(C)C(C)C2CCC1(C)C
pkc0019674	Predicted	2	C20H36	LVEQQBDNQMLLOZ-UHFFFAOYSA-N	CC(C)CCCC1(C)C2CCC(C)(C)C3CC(C)C1C32
pkc0019675	Predicted	2	C20H38	XCHJXWVTVIOANF-UHFFFAOYSA-N	CC1CCCC(C)(C)CCC(C)C2CCCC2(C)CC1
pkc0019676	Predicted	2	C20H38	ITNADPOTNWOCHJ-UHFFFAOYSA-N	CC1CCC2(C)C(CCC2(C)C)C1(C)CCC(C)(C)C
pkc0019677	Predicted	2	C20H38	BDDBMKPYKPIKRC-UHFFFAOYSA-N	CCC(C)CC1CC(C)CC2C(CCCC2(C)C)C1C
pkc0019678	Predicted	2	C20H38	NUNADVXKHNDONU-UHFFFAOYSA-N	CC(C)CCCC(C)C1(C)CC2(C)CCCCCCC21
pkc0019679	Predicted	2	C20H40	OYMJJHFFUPHBRI-UHFFFAOYSA-N	CCCC(C)CC(CC)CCC1(C)C(C)CCCC1C
pkc0019680	Predicted	2	C20H42	ZPINHTGILMWZIF-UHFFFAOYSA-N	CCCC(C)CC(C)(C)CCCC(C)CCCC(C)C
pkc0019681	Predicted	2	C20H36	UVCSGVJMWIQBOA-UHFFFAOYSA-N	CC(C)C1CCC2(CCC3C(C)CC(C)(C)C3CC2)C1
pkc0019682	Predicted	2	C20H36	LTGISRXMXITAGB-UHFFFAOYSA-N	CCC1(C)CCC2(C)C(CCC3(C)C(C)CC32CC)C1
pkc0019683	Predicted	2	C20H36	VMZRLDXTUVREQL-UHFFFAOYSA-N	CC1CCC2C(C)(CC1)CCC1(C(C)C)CC2(C)C1C
pkc0019684	Predicted	2	C20H38	SYEPMLUBZPRKFH-UHFFFAOYSA-N	CCC1CCCC(CC)CC2(C)CCC(C(C)C)C2C1
pkc0019685	Predicted	2	C20H38	BODZCKCAWWBRHU-UHFFFAOYSA-N	CC(C)C(C)CC1(C)CCC2(C)CC(C)(C)CCC2C1
pkc0019686	Predicted	2	C20H38	NJIQHFIQDKZGBQ-UHFFFAOYSA-N	CCC1(C)CCC(C)CCC2C(C)CCCC2(CC)C1
pkc0019687	Predicted	2	C20H36	RUSLWGWBMUPUEK-UHFFFAOYSA-N	CCC1CCCC2C3CCC(C(C)C)C3(C)CCC12C
pkc0019688	Predicted	2	C20H34	BVMYAOBONVTFNJ-UHFFFAOYSA-N	CC12CCCCC3C4CCCC(C)(C)C4CCC3(C1)C2
pkc0019689	Predicted	2	C20H38	DKGQYXRLJOBNNH-UHFFFAOYSA-N	CC(C)CCC(C)(C)C1CCC2(C)CCC(C)(C)CC12
pkc0019690	Predicted	2	C20H38	ZBFNVCGUDIQWQA-UHFFFAOYSA-N	CCCC1CCC(C)C2CCC(CC)CCC(C)CC12
pkc0019691	Predicted	2	C20H38	ISNAFAOFAJIAOX-UHFFFAOYSA-N	CC1CCCC(C)CCC2(C)CC(C(C)(C)C)C2CC1
pkc0019692	Predicted	2	C20H36	AGTBIWGWWHVUMR-UHFFFAOYSA-N	CCC12CCCCCC1C1CCC(C(C)C)C1(C)CC2
pkc0019693	Predicted	2	C20H36	BPKLYGUAWUVAAO-UHFFFAOYSA-N	CCC1C(C)CCC23CC1CCC2C(C)(C)CCC3C
pkc0019694	Predicted	2	C20H38	FKLLFIAZQHQWPD-UHFFFAOYSA-N	CCC1CCCC(C)CCC2CC(C(C)C)C(C1)C2C
pkc0019695	Predicted	2	C20H38	YJTDEVZKAGBZHW-UHFFFAOYSA-N	CCCC1CCC(C)CCC2(C)CCCC(C)C(C1)C2
pkc0019696	Predicted	2	C20H36	XCCOOZZZBLPEIK-UHFFFAOYSA-N	CCC(C)CCC1CCCCCC23CC2(C)CCCC13
pkc0019697	Predicted	2	C20H36	NHJRVRRXWWLXMF-UHFFFAOYSA-N	CCC(C)CCC1(C)CC(C)CC23CC2(C)CC(C)C13
pkc0019698	Predicted	2	C20H40	BMCHMSGCRZLCFT-UHFFFAOYSA-N	CCC(C)CCC(CC)CCCC1C(C)CCCC1C
pkc0019699	Predicted	2	C20H38	SGCQOJZKEARXLN-UHFFFAOYSA-N	CCC(C)CCC1(C)C2CCCC(C)CCC(C2)C1C
pkc0019700	Predicted	2	C20H36	VYAYRHUMMKZKHM-UHFFFAOYSA-N	CC1CC2(C)CCC3C(C(C)C)CCC3(C)CC2(C)C1
pkc0019701	Predicted	2	C20H36	UZMXENAPXXUKTB-UHFFFAOYSA-N	CCC12CCC3C(C)CCC(CCCC(C)C)(C1C)C32
pkc0019702	Predicted	2	C20H40	HPWPDSXYKONCIN-UHFFFAOYSA-N	CC1CCCCC(C)CCC(C)(C)CC(C)(C)CCC1
pkc0019703	Predicted	2	C20H38	HEANZDGHYYKYAD-UHFFFAOYSA-N	CC1CCC2CC(C)C(CCC(C)(C)C)CC2(C)CC1
pkc0019704	Predicted	2	C20H36	RKTKEENCQURHOH-UHFFFAOYSA-N	CC(C)C1CCC12CCC(C)C1CCCCC1CC2C
pkc0019705	Predicted	2	C20H34	NWUXSGGNNQVNQH-UHFFFAOYSA-N	CC1CCC2(C)C3CCCC(C)(C)C3CCC23CC1C3
pkc0019706	Predicted	2	C20H36	GGYPOBRBEZCQAW-UHFFFAOYSA-N	CCC1C(C)CCC2(C)C1CCC21CCCC(C)C1C
pkc0019707	Predicted	2	C20H38	XGCHFBKEGRBNGE-UHFFFAOYSA-N	CC1CCCCCC2CC(C)(CC(C)C(C)C)C2CC1
pkc0019708	Predicted	2	C20H36	XDRCJSXDLCNWCJ-UHFFFAOYSA-N	CCC1(C)CC(C2CCC3C(C)(C)CCCC3(C)C2)C1
pkc0019709	Predicted	2	C20H38	DAAOQZHKBCZJTG-UHFFFAOYSA-N	CCC1CC(CC(C)C)CC2C(C)CCCC(C)C2C1
pkc0019710	Predicted	2	C20H38	RHMIBZPNLRDDEQ-UHFFFAOYSA-N	CCC12CCCCC(C)CCCC(C)CCC1C2(C)C
pkc0019711	Predicted	2	C20H36	PYEDCDTUNWJNFW-UHFFFAOYSA-N	CCCC1(C)CCC2(C)C3CCCC(C)(C)C3CCC12
pkc0019712	Predicted	2	C20H36	CUZSCQOBBTXTEA-UHFFFAOYSA-N	CCCCCCC1(C)C(C)CCC23CC2CCCCC13
pkc0019713	Predicted	2	C20H40	VEKMDHBKDFAVNA-UHFFFAOYSA-N	CCC1(C)CCCC(C)(C)CCC(C)CCCC(C)C1
pkc0019714	Predicted	2	C20H38	INYLCKADNMHWKE-UHFFFAOYSA-N	CCCC1CCC2CCC(C)CCC(CC)CCC12C
pkc0019715	Predicted	2	C20H34	YSIOUZMIUWPLHG-UHFFFAOYSA-N	CCC1(C)CCC2C3CCC4CC3(CCC2(C)C1)C4C
pkc0019716	Predicted	2	C20H40	BYBIBKJUOSZEED-UHFFFAOYSA-N	CC(C)CCCC(C)CCCC(C)C1CC(C)C1(C)C
pkc0019717	Predicted	2	C20H36	DDXOPMKCQAHLDU-UHFFFAOYSA-N	CCC1(C)CCC2C(C)C3C(C)CCCC3(C)CCC21
pkc0019718	Predicted	2	C20H36	FZSQUUGYVWZPLZ-UHFFFAOYSA-N	CCC1CCCC2(C)C1CCC1C(C)C(C)(C)CCC12
pkc0019719	Predicted	2	C20H36	OCBOCEDJLHTCJI-UHFFFAOYSA-N	CC(C)C1CCC2C(C)C3C(C)(C)CCC3(C)CCC12
pkc0019720	Predicted	2	C20H36	YEWKHGDUFWSFMC-UHFFFAOYSA-N	CC(C)C(C)CC1(C)C2CCC(C)C3(C)CC(C)C1C23
pkc0019721	Predicted	2	C20H40	IQLLEVPIGJTPGT-UHFFFAOYSA-N	CCC(C)CCC(C)CCCCC1(C)CCC(C)CC1
pkc0019722	Predicted	2	C20H36	JREPOTRSVLTGHD-UHFFFAOYSA-N	CCC1CCCC23CCCC(C)C2(C)CCC(C1)C3C
pkc0019723	Predicted	2	C20H38	DQXVAMWKWOVCQF-UHFFFAOYSA-N	CC1CCCC(C)(C)CC2(C1)CC(C(C)C)CCC2C
pkc0019724	Predicted	2	C20H36	GMRHGVWJGVYOFD-UHFFFAOYSA-N	CCCC1CCC2(C)C(CCC3(C)CCCC2C3C)C1
pkc0019725	Predicted	2	C20H36	XTTFTQIXKNPCHF-UHFFFAOYSA-N	CC1CCC23CC(CCC2C1(C)CCC(C)(C)C)C3C
pkc0019726	Predicted	2	C20H38	VSAPNCWSYIEAKL-UHFFFAOYSA-N	CCC1(CCC2C(C)C(C)CC2(C)C)CCC(C)CC1
pkc0019727	Predicted	2	C20H38	JWPZLAUDXCWFKK-UHFFFAOYSA-N	CC(C)CCCC1(C)CCC2CCCCCCCC2C1
pkc0019728	Predicted	2	C20H36	RTWQEYNYMQCRMD-UHFFFAOYSA-N	CCC(CCCC(C)C)C12CCC(C)C13CCC(C)C32
pkc0019729	Predicted	2	C20H36	CFGIEMRLDYGZCS-UHFFFAOYSA-N	CC(C)CCCC(C)CCCC1CC2C3CC1(C)C23C
pkc0019730	Predicted	2	C20H36	UTKABWNDKFQJGQ-UHFFFAOYSA-N	CC(C)CCCC1C(C)(C)CC2CC3(C)CCCC13C2
pkc0019731	Predicted	2	C20H38	NWZVDXSYXAPCJB-UHFFFAOYSA-N	CCC1CCC(C)CCC2C(C)CCC2(CC(C)C)C1
pkc0019732	Predicted	2	C20H36	XFMSLIPHIXZCKY-UHFFFAOYSA-N	CCC(C)CCC1CC23CC2(C)CCCC3C(C)C1C
pkc0019733	Predicted	2	C20H38	YTXACNHFUUXOEV-UHFFFAOYSA-N	CCC(CC)CC1(C)C2CCCC(C)(C)C2CC1(C)C
pkc0019734	Predicted	2	C20H38	ABKBQTWRJAVNSP-UHFFFAOYSA-N	CCC1(C)CCC(C)CCCC2(C)CCC(C)C(C1)C2
pkc0019735	Predicted	2	C20H38	SJZVDBWLADSZEF-UHFFFAOYSA-N	CCC(C)CC(C)C1(C)CCCC2C1CCCC2(C)C
pkc0019736	Predicted	2	C20H40	DEJDDYHGDQTGOF-UHFFFAOYSA-N	CCCC1CCC(C(C)CCCC(C)C)CCC(C)C1
pkc0019737	Predicted	2	C20H38	WRKSMJMVDFTBAD-UHFFFAOYSA-N	CC1CCCC(C)C(C)CC2CCC(C(C)C)C2CC1
pkc0019738	Predicted	2	C20H36	WBOHUQSXCGTEDC-UHFFFAOYSA-N	CC1CCCC2C(CCCC3C(C)(C)CCCC23C)C1
pkc0019739	Predicted	2	C20H36	AHEWJXKQHSGLAV-UHFFFAOYSA-N	CCC12CCC(C)C1CC1C(C)CC(C(C)C)C1CC2
pkc0019740	Predicted	2	C20H38	OHPUXGOWXUHBHE-UHFFFAOYSA-N	CC1CCC(C)(C)CCC2CCCCC(C(C)C)C2C1
pkc0019741	Predicted	2	C20H34	JEIAWMVALWXEJO-UHFFFAOYSA-N	CC1CC2CC1CC1CC3C(C)C2(CCCC3(C)C)C1
pkc0019742	Predicted	2	C20H40	AEXUBWVFZACNFB-UHFFFAOYSA-N	CC(C)CC(C)C1(C)CCCCCCCC(C)CCC1
pkc0019743	Predicted	2	C20H40	ZBQTVPXARHSBGK-UHFFFAOYSA-N	CC(C)CCCC(C)CCCC1(C)CCC(C)(C)CC1
pkc0019744	Predicted	2	C20H34	JVRIPUCXYIQBQN-UHFFFAOYSA-N	CC1CC2C3CCC1CC3CC1C(C)(C)CCCC21C
pkc0019745	Predicted	2	C20H40	PTTJJSOPIODJOS-UHFFFAOYSA-N	CCC(CCCC(C)C)CCC1(C)CCCC(C)CC1
pkc0019746	Predicted	2	C20H36	NOLPFHXIJJPZBI-UHFFFAOYSA-N	CCC1CCC2C(CCC3(C)CC(C)CCC23C)C1C
pkc0019747	Predicted	2	C20H38	FHKHHSZWJCMAOP-UHFFFAOYSA-N	CCC1CCCC(C)CC(C)C2C(CCC2C(C)C)C1
pkc0019748	Predicted	2	C20H34	ZIGVSDPBWSDRIU-UHFFFAOYSA-N	CCC1(C)CC(C2CCC34CC3(C)CCCC4C2C)C1
pkc0019749	Predicted	2	C20H38	UCHCOSLGIVDJJN-UHFFFAOYSA-N	CC1CCC(C)CCC2(C(C)C)CCC(C)C(CC1)C2
pkc0019750	Predicted	2	C20H38	JKGAPBHCBVZFJT-UHFFFAOYSA-N	CC1CCCC2CCC(C)C(C)C2CC(C(C)C)CC1
pkc0019751	Predicted	2	C20H36	IQCZDEZONSIUAP-UHFFFAOYSA-N	CC(C)C1CCC2(C)C(C)C3C(C)CCCC3CCC12
pkc0019752	Predicted	2	C20H36	YNMUPIFFRRNFBK-UHFFFAOYSA-N	CC1CCC2CCCC3C(C(C)C)CCC3C2(C)CC1
pkc0019753	Predicted	2	C20H34	DRZMRMISBPGQPT-UHFFFAOYSA-N	CC1CC23CCC1CC2C(C)C1(CCC(C)C1C)CC3
pkc0019754	Predicted	2	C20H40	UPZOWCPUMTYXPS-UHFFFAOYSA-N	CC(C)CCCC(C)CC(C)CC1(C)CCC(C)C1C
pkc0019755	Predicted	2	C20H36	JGMBPLSYRCHHJG-UHFFFAOYSA-N	CC1CCC(C)C2CC3(C(C)C)CC(C)(C)C3CCC12
pkc0019756	Predicted	2	C20H38	FJJOWURINLJVMG-UHFFFAOYSA-N	CC1CCC(C(C)CCC2CC(C)CCCC2C)CC1
pkc0019757	Predicted	2	C20H40	JOUKMLQXJNJXJJ-UHFFFAOYSA-N	CCC(CCCC(C)C1CCC(C)CC1)CC(C)(C)C
pkc0019758	Predicted	2	C20H36	SKLJINXJSCHQCB-UHFFFAOYSA-N	CCC1CC(C)C2CCC(C)C3CCC(C)C3C2C1C
pkc0019759	Predicted	2	C20H40	RBOFDMTXRGTQHY-UHFFFAOYSA-N	CCC1CCCC(C)CCCC(C)(C)CCCC(C)C1
pkc0019760	Predicted	2	C20H36	ZPTHFFUYOZKRHO-UHFFFAOYSA-N	CCC(C)CCC1C(C)(C)CCC12CCCC1(C)CC12
pkc0019761	Predicted	2	C20H38	KMWXHGMRYBQDIF-UHFFFAOYSA-N	CC(C)CCCC1(C)CCC2(C)CCCC(C)C2(C)C1
pkc0019762	Predicted	2	C20H38	GBWZGSOOKCTIJL-UHFFFAOYSA-N	CCC1CCCC(C)C(C)CC(C)C2CC(C)C(C1)C2
pkc0019763	Predicted	2	C20H38	WNAQZWDQTPVPLG-UHFFFAOYSA-N	CC1CCC(C(C)C)CC2CC(C)CCC(C)(CC1)C2
pkc0019764	Predicted	2	C20H38	CJVISKHUQALYBG-UHFFFAOYSA-N	CC1CCC(C)(C)CCCC2(C)CCC(C)C2(C)CC1
pkc0019765	Predicted	2	C20H36	UFXODBQEEWRUEI-UHFFFAOYSA-N	CCC(C)C1C(C)C2CCC3C(C2C)C1CCC3(C)C
pkc0019766	Predicted	2	C20H38	DMNIRPDBUCXZAP-UHFFFAOYSA-N	CCCCCCC1(C)CCC2C(C)(C)CCCC2(C)C1
pkc0019767	Predicted	2	C20H36	HPCNXZDSNKPUOR-UHFFFAOYSA-N	CCC1CCC2(C)C(C)(C)CC23C(CCC(C)C3C)C1
pkc0019768	Predicted	2	C20H38	KNDNIYVOMYNYCH-UHFFFAOYSA-N	CCCC(C)CC1C(C)CCC2(C)C(C)CCCC12C
pkc0019769	Predicted	2	C20H34	YLEVDNYUIABHKI-UHFFFAOYSA-N	CC1CCCCC2(C)C3CCC4(C)CCC3(C4)CC12C
pkc0019770	Predicted	2	C20H38	ARUHLATZIVGNGB-UHFFFAOYSA-N	CC1CCC(C)C(C)CCC2CCC(C)C(C1)C2(C)C
pkc0019771	Predicted	2	C20H36	WZQYADMMGPAZDD-UHFFFAOYSA-N	CC(C)CCCC1C2C(C)CCC3(C)CCCC1(C)C23
pkc0019772	Predicted	2	C20H36	CBUAHJNXDBRRDJ-UHFFFAOYSA-N	CCC1C(C)CCC23CCC(C(C)C)C2(C)CCC1C3
pkc0019773	Predicted	2	C20H40	LUVOFEXFLRBKQG-UHFFFAOYSA-N	CC1CCCCCCCC(C)(CC(C)C(C)C)CCC1
pkc0019774	Predicted	2	C20H36	RTVZLKKIJAHRMF-UHFFFAOYSA-N	CC1CCC2C(C)(C)CCCC2(C)C12CCC(C)(C)C2
pkc0019775	Predicted	2	C20H36	CXSLJSZFJZIWCA-UHFFFAOYSA-N	CC(C)CCCC1C2C(C)CCC13C(C)CCC3C2C
pkc0019776	Predicted	2	C20H36	ZSWAIGKKGJCIAD-UHFFFAOYSA-N	CCC1CCCC2(C)CC3C(C)(C)CCCC3(C)C2C1
pkc0019777	Predicted	2	C20H38	UUGFSHMYHGFZSW-UHFFFAOYSA-N	CCC1CCCC(C)CCCC(C)CC2CC(C1)C2C
pkc0019778	Predicted	2	C20H36	SBBWXVFHKYZUKD-UHFFFAOYSA-N	CC1CCCC2CC(CC1)C1C(C(C)C)CCC1(C)C2
pkc0019779	Predicted	2	C20H38	MSTFBVSWZGFLTF-UHFFFAOYSA-N	CCC1CCC(C)C2CCC(C)C2CC1CCC(C)C
pkc0019780	Predicted	2	C20H36	OCHFRFRHAYXEDD-UHFFFAOYSA-N	CCCCC12CCC(C)C1CCC(C)C1CCC(C)C12
pkc0019781	Predicted	2	C20H36	ZTKYZLLKUIZQAA-UHFFFAOYSA-N	CC(C)CC1CCC2CC3CCCCC(C)C3CCC12
pkc0019782	Predicted	2	C20H36	IXBVJKDEDZOMCC-UHFFFAOYSA-N	CCC1(C)CCC2(C)CC(C)CC23C(C)C(C)CCC13
pkc0019783	Predicted	2	C20H36	AUNRXYZDLSNRJE-UHFFFAOYSA-N	CC1CCC2C(C)(CCC(C)(C)C)CC3(C)CCC12C3
pkc0019784	Predicted	2	C20H36	AAMQABKMYZEEER-UHFFFAOYSA-N	CC1CCC2C(CCC23C(C)CCC3C(C)C)C(C)C1
pkc0019785	Predicted	2	C20H38	JPHOXIMDIWHNJE-UHFFFAOYSA-N	CCC(C)(C)CC1C(C)CCC2C(C)(C)CC(C)C12C
pkc0019786	Predicted	2	C20H36	WQPUUIHAXZWNNO-UHFFFAOYSA-N	CCC1CCC2CC(C1)CC1(C)CCCC(C)(C)C1C2
pkc0019787	Predicted	2	C20H40	KULRZUOSOCNYLN-UHFFFAOYSA-N	CC1CCCC(C(C)C)CC(C)(C)CCCC(C)CC1
pkc0019788	Predicted	2	C20H40	DWPRABCEHVUOMC-UHFFFAOYSA-N	CCC1CC(C)(C(C)CCCC(C)CCCC(C)C)C1
pkc0019789	Predicted	2	C20H38	ILMDRIBCLOWQFP-UHFFFAOYSA-N	CC1CCC2CCCCC(C)C(C2)CC(C(C)C)CC1
pkc0019790	Predicted	2	C20H40	YRGWSCYWDJOETE-UHFFFAOYSA-N	CC(CCC(C)(C)C)CC(C)C(C)C1CCC(C)C1C
pkc0019791	Predicted	2	C20H36	CDEOQAPHFSZJMS-UHFFFAOYSA-N	CCC1(C)CCC2C(CCC3(C(C)C)CCCCC23)C1
pkc0019792	Predicted	2	C20H36	GJVGDIWORCSMIT-UHFFFAOYSA-N	CC1CCCC2CCCC3CCC(C(C)C)C3C2CC1
pkc0019793	Predicted	2	C20H38	XJLMNXGQDBQNDH-UHFFFAOYSA-N	CC1CCCC2(C)C(C)CC(C)(CCC(C)CC1)C2C
pkc0019794	Predicted	2	C20H38	XFUHVMWSAAPSCX-UHFFFAOYSA-N	CCC(C)CC1(CC)C(C)CCC2(C)C(C)CCCC21
pkc0019795	Predicted	2	C20H36	SNARQCBLMWTOON-UHFFFAOYSA-N	CC(C)C1CC2(C)CCC3(C)CCCC(C)C3CC1C2
pkc0019796	Predicted	2	C20H38	DBPUAQLCFWVDRB-UHFFFAOYSA-N	CC1CCC(C)(C(C)C)CC(C)(C)CC2C(C)CCC12
pkc0019797	Predicted	2	C20H38	YBTIXQKGYGNKIE-UHFFFAOYSA-N	CC(C)CCCC(C)C12CCC(C)CCC(C)(C)C1C2
pkc0019798	Predicted	2	C20H36	VZCBZFLFYOBWJQ-UHFFFAOYSA-N	CC(C)C1CCC2(C)CCC(C)C3(CCC(C)(C)C3)C12
pkc0019799	Predicted	2	C20H36	SYMKYEIMBTYHCQ-UHFFFAOYSA-N	CC(C)C1CC2CC1C1C(C)CCC1C(C)CCC2C
pkc0019800	Predicted	2	C20H36	FTKIPYJYWIYWAA-UHFFFAOYSA-N	CCC1CC2(CCC1C)CCC1C(C)(C(C)C)CC12C
pkc0019801	Predicted	2	C20H36	RUONMPMFBSMBRA-UHFFFAOYSA-N	CC1CCC2(CCC3CCC(C(C)C)C3CCC2C)C1
pkc0019802	Predicted	2	C20H38	KXNAXONPJCGSKL-UHFFFAOYSA-N	CCC1CCC2C(C)CCC2(CC)CCC(C(C)C)C1
pkc0019803	Predicted	2	C20H34	JBHNCJAKSHUWNN-UHFFFAOYSA-N	CC12CCC3C(CCC4C(C)(C)CCCC4(C)C3C1)C2
pkc0019804	Predicted	2	C20H36	FQLVUJLTOZOKMN-UHFFFAOYSA-N	CCC1C(C)CCC2C1CCC1(C)C(C(C)C)CC21C
pkc0019805	Predicted	2	C20H34	RDGNXOKHFGXUDX-UHFFFAOYSA-N	CCC1CCCC23CC4C(C)CCC4C2(C)CCC13C
pkc0019806	Predicted	2	C20H38	QGARVADMBLWRBP-UHFFFAOYSA-N	CC1CCCC(C)CCC2(C)C(C)CC(C)C2CCC1
pkc0019807	Predicted	2	C20H38	XMOUFADHVLCGHP-UHFFFAOYSA-N	CC1CCCC(C)C2CCC(C)CC2C(C(C)C)CC1
pkc0019808	Predicted	2	C20H36	HEQDPVAAJHPXSZ-UHFFFAOYSA-N	CCC(C)CCC1(C)CCC23CC1(C)CCCC2(C)C3
pkc0019809	Predicted	2	C20H38	OUSIGUFNRRTJFG-UHFFFAOYSA-N	CCC(CCC(C)C)C1CCC(C)C2CCC(C)C2C1
pkc0019810	Predicted	2	C20H36	IZJUQRDAQCVIGT-UHFFFAOYSA-N	CC1CCC2C(CC1)C1(C)CCCC(C)(C)C1(C)C2C
pkc0019811	Predicted	2	C20H36	UDVLXFZIWKVRBA-UHFFFAOYSA-N	CC(C)CC1CCC2C1CCC1C2CCCCC1(C)C
pkc0019812	Predicted	2	C20H40	HJQCDBAOCFDMRJ-UHFFFAOYSA-N	CCC(C)CCC1CC(C)CCCC(C)CCCC1C
pkc0019813	Predicted	2	C20H40	NUPYFRYJQJVDDT-UHFFFAOYSA-N	CCC(CCCC1(C)CCC(C)C(C)C1)CCC(C)C
pkc0019814	Predicted	2	C20H36	SONDBBHXFGUNNT-UHFFFAOYSA-N	CC1CCC2(CCC2C)CC2(C)CCC(C)(C)CC2C1
pkc0019815	Predicted	2	C20H36	PJXUSIPQWBGRDQ-UHFFFAOYSA-N	CC1CCC2C(C)(CC1C)CC1(C(C)C)CCCC21C
pkc0019816	Predicted	2	C20H36	BCWAGDZZKLLTLA-UHFFFAOYSA-N	CCCC1CCC2CCC3C(C)(C)CC(C)C3(C)C2C1
pkc0019817	Predicted	2	C20H38	BYIBAKGRWQONNS-UHFFFAOYSA-N	CCC1CCCCC(C)CC2C(C)CCC(C(C)C)C12
pkc0019818	Predicted	2	C20H38	XYESBWLWTWFNKV-UHFFFAOYSA-N	CC(C)C1CCCC(C)C2(C)C(C)CCCC(C)C2C1
pkc0019819	Predicted	2	C20H38	UKQYEWJLEDERRZ-UHFFFAOYSA-N	CCCCCCC1(C)C(C)CCC2(CCCC2C)C1C
pkc0019820	Predicted	2	C20H38	CPJALNDGCZUKPA-UHFFFAOYSA-N	CC1CCC(C(C)C)CC2(CC1)CC(C)(C)CCC2C
pkc0019821	Predicted	2	C20H36	JFRFYFHUVSNVJY-UHFFFAOYSA-N	CCC(C)C1CCC2C1CC1(C)C(C)(C)CCCC21C
pkc0019822	Predicted	2	C20H36	NIDCGESNBUAGHB-UHFFFAOYSA-N	CC(C1CCC(C)(C)C1)C1CC2C(CC2(C)C)C1(C)C
pkc0019823	Predicted	2	C20H36	KZXYUZVRDLLEHX-UHFFFAOYSA-N	CCCC1CCC2(CCC3CCCC(C)(C)C3CC2)C1
pkc0019824	Predicted	2	C20H36	OMSWYBDWTLXOKF-UHFFFAOYSA-N	CCC1CCCC2C(C)CCCC3C(C)CCC(C1)C23
pkc0019825	Predicted	2	C20H34	YNPWYANNIOPSOS-UHFFFAOYSA-N	CC(C)C12CCCC1(C)C13CCC(C)(CCC1CC2)C3
pkc0019826	Predicted	2	C20H38	HIVBSBIQXWDEBZ-UHFFFAOYSA-N	CCC1(CCCC(C)C)CCCCC12CCC(C)CC2
pkc0019827	Predicted	2	C20H36	QLVJFWWQXDKXCQ-UHFFFAOYSA-N	CCC1C2CCCC2(C)CCC2C(C)CCC1C2(C)C
pkc0019828	Predicted	2	C20H36	LMJORRJMTHGAGO-UHFFFAOYSA-N	CC(C)C1CCC2CC3(CCCC(C)C3C)CCC2C1
pkc0019829	Predicted	2	C20H36	OFYTYBZUODVSKA-UHFFFAOYSA-N	CCCC(C)C1CC2CCC3C(C)(C)CCCC3(C)C21
pkc0019830	Predicted	2	C20H36	UNFHDZXDPWXVHZ-UHFFFAOYSA-N	CCC(C)CCC1(C)C(C)CCC2C3(C)CC21CC3C
pkc0019831	Predicted	2	C20H38	BXRDBSCNSVLQBK-UHFFFAOYSA-N	CCCCCCC1(C)CCCC2CCC(C)CCC2C1
pkc0019832	Predicted	2	C20H36	RNCWUOKKPNRCNC-UHFFFAOYSA-N	CC1CCC2(C)CCC3C(C(C)CC3(C)C)C2(C)CC1
pkc0019833	Predicted	2	C20H36	PVOOZOZJDQRYQY-UHFFFAOYSA-N	CC(C)CCCC1(C)CCC23CC2(C)CCCC3C1C
pkc0019834	Predicted	2	C20H38	XARRUFKZVBCQHG-UHFFFAOYSA-N	CCC1(C)CCC2CC(C)CCCC(C)CCC1(C)C2
pkc0019835	Predicted	2	C20H36	UDOHSVCYRYOKNR-UHFFFAOYSA-N	CC1CCC2CC(C)(C)CCC2(C)C2CCC(C)C2C1
pkc0019836	Predicted	2	C20H32	INDYBHVJIJCASR-UHFFFAOYSA-N	CC1(C)CCCC2(C)CC34CC5C(C3CCC12)C5(C)C4
pkc0019837	Predicted	2	C20H40	SDBPLTZDAXHPRC-UHFFFAOYSA-N	CC(C)CCCCC1CCCCC(C)CCC(C)CC1
pkc0019838	Predicted	2	C20H36	GPAIDTDSFWRBBL-UHFFFAOYSA-N	CCC(C)C1CC2(C)C(C)CCC3(C)C2C1CC3(C)C
pkc0019839	Predicted	2	C20H36	JQCXURITZTZJJN-UHFFFAOYSA-N	CC(C)C1CCC2(C)CC1C1C(C)CCC1C(C)(C)C2
pkc0019840	Predicted	2	C20H40	HQMNKWIUTVETAK-UHFFFAOYSA-N	CCCCCC(CC)CCCC(C)C1CCC(C)C1C
pkc0019841	Predicted	2	C20H38	GKQSPVNHJKJNCP-UHFFFAOYSA-N	CC1CCCCCC2(CCCC2C)CC(C(C)C)CC1
pkc0019842	Predicted	2	C20H36	FEFBCNAUVDGLOQ-UHFFFAOYSA-N	CC1CCC2C(C)CCC(C)C3(CCC(C)(C)C3)C2C1
pkc0019843	Predicted	2	C20H34	QLVVYVAYGJFKAG-UHFFFAOYSA-N	CCC1(C)CCC2(C)C(CC3CC4CCCC2C43C)C1
pkc0019844	Predicted	2	C20H40	KPHDVNTYNLJLQX-UHFFFAOYSA-N	CCC1CCCC(C)CCC(C(C)C)CCC(C)C1C
pkc0019845	Predicted	2	C20H34	TULSCLLVTKOUMB-UHFFFAOYSA-N	CC12CCC(C1)C1(C)C(CCC3C1CCCC3(C)C)C2
pkc0019846	Predicted	2	C20H36	VGVZWQCRSMCEMW-UHFFFAOYSA-N	CCCC1CCC2C3CC(C)CCC3C(C)CC(C)C12
pkc0019847	Predicted	2	C20H36	FLXZCKNHLAMVLE-UHFFFAOYSA-N	CC1CCC2C3C(CCC3C(C)C)CC(C)C2(C)CC1
pkc0019848	Predicted	2	C20H38	HMOZSSNXWSLUTR-UHFFFAOYSA-N	CCC1CCCCCC2CC(C)C(CCC(C)CC1)C2
pkc0019849	Predicted	2	C20H34	ZNGAEARRGLELNC-UHFFFAOYSA-N	CC1CC2(C)C1CC13CCC(C)(C)CC1(C)CCC23C
pkc0019850	Predicted	2	C20H36	ILGOPHPTRZPOBK-UHFFFAOYSA-N	CCC1(C)CCC2CC(CC3C2C(C)CCC3(C)C)C1
pkc0019851	Predicted	2	C20H40	XTCVNVHRRMVKGN-UHFFFAOYSA-N	CCC1(C)CCC(C)CCC(C(C)CCCC(C)C)C1
pkc0019852	Predicted	2	C20H38	RDXKYRXRZKQUQM-UHFFFAOYSA-N	CCC1(CCCC(C)C)CCC(C)C2CC(C)CCC21
pkc0019853	Predicted	2	C20H40	AMYJOAFAEYOBAT-UHFFFAOYSA-N	CCC(C)C(C)CCCCCC1C(C)CCC(C)C1C
pkc0019854	Predicted	2	C20H38	OABWNXSMHHVSGN-UHFFFAOYSA-N	CCC1CCC2CC(C)CC2C(C)CCC(C(C)C)C1
pkc0019855	Predicted	2	C20H38	RFRFIWQNXAKANP-UHFFFAOYSA-N	CCC(C)CCC1CCC(C)(C)C2CCC(C)C(C)C12
pkc0019856	Predicted	2	C20H38	ZNDABUGVJIENLQ-UHFFFAOYSA-N	CC1CCCC(C)C(C)C2(C)C(CC1)CCC2C(C)C
pkc0019857	Predicted	2	C20H36	XSXCFQQOGVGAIZ-UHFFFAOYSA-N	CCC(C)C1CCC2(C)C1CCC1C2C(C)CC1(C)C
pkc0019858	Predicted	2	C20H34	IWSKYYPQUIGLJB-UHFFFAOYSA-N	CCC12CCC3(C1)C(CCC1(C)C(C)CCCC13C)C2
pkc0019859	Predicted	2	C20H36	TXOHKRGWTNTZIA-UHFFFAOYSA-N	CC1CCC2C(C)CCCC3(CCC(C(C)C)C3)C2C1
pkc0019860	Predicted	2	C20H36	GXDYPBCZQJBDDC-UHFFFAOYSA-N	CC(C)C1CCC2(C)CC3(C)CCCC(C)(C3)CC12C
pkc0019861	Predicted	2	C20H38	FVDNPBVXQNYFFJ-UHFFFAOYSA-N	CCC(C)(C)CC12CCCC(C)(C)C1CCC(C)C2C
pkc0019862	Predicted	2	C20H36	RIMXAZCYEWPYQF-UHFFFAOYSA-N	CC(C)C12CCC3(C)CC(C)(C)CCC3C(C)(CC1)C2
pkc0019863	Predicted	2	C20H34	KKGTWCDNIZXGEV-UHFFFAOYSA-N	CC1CCC23CC(C1)C2(C)CC1C(C)(C)CCCC13C
pkc0019864	Predicted	2	C20H38	DGBYBYQIKKMSHG-UHFFFAOYSA-N	CC(C)CCCC(C)CC1CCC2C(C)CCC2C1C
pkc0019865	Predicted	2	C20H34	JJAOPSWIFUBMDR-UHFFFAOYSA-N	CC1CC2CCC34C(C)CCC(CC3(C1)C2C)C4(C)C
pkc0019866	Predicted	2	C20H34	CAWLXAMRICOROW-UHFFFAOYSA-N	CC1C2CCC3C4CCC3(C)CCC14CCCC2(C)C
pkc0019867	Predicted	2	C20H34	GGHDQILMVVPXQQ-UHFFFAOYSA-N	CCC1CC2(C)C3CCCC4(C)CC34CC2(C)CC1C
pkc0019868	Predicted	2	C20H36	QIXBXBFDMRONOO-UHFFFAOYSA-N	CCC(C)CCCC1C(C)CCC2C3C1CCCC23C
pkc0019869	Predicted	2	C20H36	GBKSEESLKOEOBY-UHFFFAOYSA-N	CC1CCC(C2C(C)CCC3C(C(C)C)CCC32C)C1
pkc0019870	Predicted	2	C20H38	FSURAYQBEAEJMK-UHFFFAOYSA-N	CC1CCCC(C)CCC2C(CC1)CCC(C)(C)C2C
pkc0019871	Predicted	2	C20H36	PWDAXAWJEPFKKE-UHFFFAOYSA-N	CCC1(C)CCC2C(CCC3(C)CCCC2(C)C3C)C1
pkc0019872	Predicted	2	C20H38	OPVYMZMFMRRXQK-UHFFFAOYSA-N	CCC1(C)CCC2C(C)CCC(C(C)C)C2CC(C)C1
pkc0019873	Predicted	2	C20H36	LTBWEDWLYCAJQR-UHFFFAOYSA-N	CCC1(C)CC(C)C23CCCC(C)(C)C(CCC2C1)C3
pkc0019874	Predicted	2	C20H34	DXQSKKKVCAVTDB-UHFFFAOYSA-N	CCCC1CCC2(C)C(CCC3C4(C)CCCC32C4)C1
pkc0019875	Predicted	2	C20H38	TXWGMCIAZDRWMG-UHFFFAOYSA-N	CC1CCCC2C(C(C)C)CCC(C)C2CCC(C)C1
pkc0019876	Predicted	2	C20H36	AEVVXXZDFFEEPD-UHFFFAOYSA-N	CC(C)C1CCC2C(C)C1CC(C)C1CCCC(C)C12
pkc0019877	Predicted	2	C20H36	GFADKNMTEZRIPO-UHFFFAOYSA-N	CC(C)C1CCC2C(CCC3CC2(C)CCC3(C)C)C1
pkc0019878	Predicted	2	C20H36	COCLNNODPBHUPI-UHFFFAOYSA-N	CC1CCCC2CCC3(C)C(C(C)C)CCC3C2(C)C1
pkc0019879	Predicted	2	C20H38	MMHFZVAYQFMUOG-UHFFFAOYSA-N	CC(C)CCCC(C)CC1CC(C)C2CC(C)(C)C2C1
pkc0019880	Predicted	2	C20H38	WQFKGSDPUMWUKJ-UHFFFAOYSA-N	CC1CCCC2C(C)CCC(C)C2CC(C)(C(C)C)C1
pkc0019881	Predicted	2	C20H36	QEEGKFRPPGAQGM-UHFFFAOYSA-N	CCCC1CCC23CC(C)CCC2C(C)CCC1(C)C3
pkc0019882	Predicted	2	C20H36	JHDKGOIEXKDMBH-UHFFFAOYSA-N	CC1CCC23CC(CC12)CC(C)(C)C3CCC(C)(C)C
pkc0019883	Predicted	2	C20H38	UAWBZRBNMILEAZ-UHFFFAOYSA-N	CCC1CCCC(C)CCC2(C)CCC(C1)C(C)C2C
pkc0019884	Predicted	2	C20H38	GGHYJZVEDROHDI-UHFFFAOYSA-N	CC(C)CCCCC1(C)CC(C)CC2CCC(C)C2C1
pkc0019885	Predicted	2	C20H36	PIATXWJUAUGCQZ-UHFFFAOYSA-N	CC1CCC2(C1)CC1CCC(C)(C(C)C)C1CCC2C
pkc0019886	Predicted	2	C20H36	DQDPEESVVMLFED-UHFFFAOYSA-N	CC(C)CCCC1(C)C2CC3(C)CCC1(CCC2C)C3
pkc0019887	Predicted	2	C20H34	TVAPVSAXHJDJMD-UHFFFAOYSA-N	CCC1CC2CC3(C)C4CCCC(C)(C)C4CCC13C2
pkc0019888	Predicted	2	C20H38	PSXAAIFIUDUXPK-UHFFFAOYSA-N	CCC1CCCC(C)CC2C(C(C)C)CCC2(C)CC1
pkc0019889	Predicted	2	C20H38	UEKUJUGNHZFKEX-UHFFFAOYSA-N	CC(C)CCCCC1CC2C(C)CCCCC(C)CC12
pkc0019890	Predicted	2	C20H38	HQAVNRUIQAOEGH-UHFFFAOYSA-N	CCC1CCCC(C)CCC2CC(C)CC(C1)C2(C)C
pkc0019891	Predicted	2	C20H36	AXDCMFPVNPRHOL-UHFFFAOYSA-N	CC1CCC(C)C2(CC1)CCC1C2C(C)CCC1(C)C
pkc0019892	Predicted	2	C20H38	NLPAYZOZTMSPFU-UHFFFAOYSA-N	CC(C)CCCC12CCC(C)(C)CCC(C)C1CC2C
pkc0019893	Predicted	2	C20H34	ANAAXPGIVRXCAP-UHFFFAOYSA-N	CC1(C)CCCC2(C)C3CC4(C)CCCC3C4CCC12
pkc0019894	Predicted	2	C20H38	LQXBKORKPDDMBO-UHFFFAOYSA-N	CCC(C)(C)CC1(C)C(C)CCC2(C)C(C)C(C)CC12
pkc0019895	Predicted	2	C20H36	LEKXGOCKQIKJGO-UHFFFAOYSA-N	CCC1C(C)CC(C)C2C1CCC1C(C(C)C)CCC12
pkc0019896	Predicted	2	C20H38	UWFWWYFRUKFAHB-UHFFFAOYSA-N	CC(C)CCCC1(C)CC(C2(C)CCCC(C)CC2)C1
pkc0019897	Predicted	2	C20H36	ARTLGFVCVCCVIY-UHFFFAOYSA-N	CCC(C)CC1CC2CCC3(CCCC3(C)C)C(C)C21
pkc0019898	Predicted	2	C20H38	DKKUPSHNBUNHSN-UHFFFAOYSA-N	CC1CCCC(C)CC2CC(C)C(CCC(C)CC1)C2
pkc0019899	Predicted	2	C20H38	IKBAUKPNJGJOHP-UHFFFAOYSA-N	CCC1(CCC(C)C)CC2C(C)CCCC(C)CCC21
pkc0019900	Predicted	2	C20H36	LLNKFICQIXBNBU-UHFFFAOYSA-N	CC(C)CC(C)C1(C)C2CC3(CCCCC31)CCC2C
pkc0019901	Predicted	2	C20H34	HKMHECNCBVBZIR-UHFFFAOYSA-N	CC1CCC2(C)C(CCC3C4CC(CCC32)C4C)C1C
pkc0019902	Predicted	2	C20H40	NUEKRHZAKZJIBK-UHFFFAOYSA-N	CCC(C)CCCCC(C)C(C)C1C(C)CCCC1C
pkc0019903	Predicted	2	C20H36	GGSIXDMACIBVHL-UHFFFAOYSA-N	CC(C)CCCC(C)(C)CCC1(C)C2CC3(C2)CC31C
pkc0019904	Predicted	2	C20H38	OJKIHVNWUQYRMK-UHFFFAOYSA-N	CCCCCCC(C)C1CCC2CCCC(C)CCC21
pkc0019905	Predicted	2	C20H38	APTGBLCUSBREQW-UHFFFAOYSA-N	CC1CCCC2(C)CC(C)(CC(C(C)C)CC1)CC2C
pkc0019906	Predicted	2	C20H36	JDIMVZJMUGUVAZ-UHFFFAOYSA-N	CC1CCC2CCC(C)C3(C)CC(C)CC(C)(CC1)C23
pkc0019907	Predicted	2	C20H38	SXNMEVKZOCOPEQ-UHFFFAOYSA-N	CCC(C)CC1(C)C(C)CCC2C(C)(C)C(C)CC21C
pkc0019908	Predicted	2	C20H36	UMIZOXFKJPJSON-UHFFFAOYSA-N	CCC1CCC2(C)CCC3(C)CCC(C)CCC3C12C
pkc0019909	Predicted	2	C20H38	IELZNPUNLRHFSQ-UHFFFAOYSA-N	CC(C)CCCCC1CC2(C)CCCCC(C)CCC12
pkc0019910	Predicted	2	C20H34	LXRGJMCEMXDEDQ-UHFFFAOYSA-N	CC1CC23CC1CCC2C1(C)C(C)CC(C)(C)C1(C)C3
pkc0019911	Predicted	2	C20H34	GHRRQMWQMAUXRI-UHFFFAOYSA-N	CC1C2CCC13CC1CCC(C)C3(CC2(C)C)C1(C)C
pkc0019912	Predicted	2	C20H36	JXFNUHWZNKOJNE-UHFFFAOYSA-N	CCC1(C)CCC2(CCC3C(C)(CC(C)C3(C)C)C2)C1
pkc0019913	Predicted	2	C20H38	VLNNCKSHSWSMCO-UHFFFAOYSA-N	CC1CCCC(C(C)C)C2CCC(C)C(CC1)C2(C)C
pkc0019914	Predicted	2	C20H36	RVTGLSNSCOBAHJ-UHFFFAOYSA-N	CC(C)CCC1C(C)C2CCCCC3(C)CC(C)C1C23
pkc0019915	Predicted	2	C20H36	XMMUUBMWEAMINK-UHFFFAOYSA-N	CCC1C(C)CCC12CCC1CC(C)(C)CCC1(C)C2
pkc0019916	Predicted	2	C20H34	NDHWQYOXEWCLGV-UHFFFAOYSA-N	CCC1(C)CCC2(C)CC(C1)CC13CC1(C)CCC23C
pkc0019917	Predicted	2	C20H38	TZVMHCGOQYICOK-UHFFFAOYSA-N	CC1CCC(C(C)C)CC2CCC(C(C)C)C2(C)CC1
pkc0019918	Predicted	2	C20H36	YFMSMZHHDIEGBU-UHFFFAOYSA-N	CCC1CCC2(CC)CCC3(C)C(C(C)C)CCC3C12
pkc0019919	Predicted	2	C20H36	DAAFNBLMYQSZJN-UHFFFAOYSA-N	CC(C)CCCC1(C)C2CC3(CCC13)C(C)CCC2C
pkc0019920	Predicted	2	C20H32	UCNJFRMONSBJOJ-UHFFFAOYSA-N	CC(C)C12CCCC1(C)C1CC3C4CC(C2)C1CC43C
pkc0019921	Predicted	2	C20H36	YVHKXRFJSCDMQE-UHFFFAOYSA-N	CCC(C)C1CC2CCCC3C(CCCC3(C)C)C2C1
pkc0019922	Predicted	2	C20H40	WVYWYODJTBIGIB-UHFFFAOYSA-N	CCC(C)CCCC(C)CCC1(C)CC(C)C(C)(C)C1
pkc0019923	Predicted	2	C20H40	NSVVWTRXDAITCN-UHFFFAOYSA-N	CC(C)CCCC(C)CC1CC(C)CCCC(C)(C)C1
pkc0019924	Predicted	2	C20H36	SXFPABYRSCTMGQ-UHFFFAOYSA-N	CCC1CCC2C(C(C)C)CCC2(C)C12CCC(C)C2
pkc0019925	Predicted	2	C20H34	ARGWURLUCLMDDW-UHFFFAOYSA-N	CC1CC2CCC3C(C)(C)CCCC3(C)C23CCC3C1
pkc0019926	Predicted	2	C20H38	KCJDDIXJWQNIRE-UHFFFAOYSA-N	CC(C)CCCC(C)C1CCC2C(C)C(C)CCCC12
pkc0019927	Predicted	2	C20H42	FWIMAZGCUJRKIC-UHFFFAOYSA-N	CCC(C)CCCC(C)C(C)C(CC)CCCC(C)C
pkc0019928	Predicted	2	C20H38	TVJONEFEAFBQIO-UHFFFAOYSA-N	CCC(C)CCC1(C)CCC2(C)C(C)CCC2(C)C1C
pkc0019929	Predicted	2	C20H36	CZISGHRQYKMDDJ-UHFFFAOYSA-N	CC(C)C1CC2(CCCC2C)C(C)CCC12CCC2C
pkc0019930	Predicted	2	C20H34	QRYQOTHDHPCXBJ-UHFFFAOYSA-N	CCC1(C)CCC2(C)C(CCC23CC(C)C2(C)CC23)C1
pkc0019931	Predicted	2	C20H40	ZDYVRWUBONYQAD-UHFFFAOYSA-N	CCC(CCCC(C)C1CCC(CC)C1)CCC(C)C
pkc0019932	Predicted	2	C20H36	BRGGGDYMTMOCMH-UHFFFAOYSA-N	CCC(C)C1CC2CCC3(C(C)C)CCCCC3C2C1
pkc0019933	Predicted	2	C20H40	LANHORMQKZPYDC-UHFFFAOYSA-N	CCC(C)CCCC(C)CCC(C)C1CCC(C)(C)C1
pkc0019934	Predicted	2	C20H36	CIZRILKSCCLVRR-UHFFFAOYSA-N	CCC(CC)CC1(C)C(C)CCC23CC2C(C)CCC13
pkc0019935	Predicted	2	C20H36	QGZZYOZHMLATMU-UHFFFAOYSA-N	CCCCC12CCC1(C)C1CCC(C)C1CCC(C)C2
pkc0019936	Predicted	2	C20H36	PGBGNWIIHIEHDJ-UHFFFAOYSA-N	CCC1CC2(C)C(CCC3(C)C(C)CCC32C)CC1C
pkc0019937	Predicted	2	C20H40	MTLVNXTXXLPDDV-UHFFFAOYSA-N	CC(C)CCCC(C)CCCC(C)(C)C1CCC(C)C1
pkc0019938	Predicted	2	C20H38	WNTJYCJOGUJIEA-UHFFFAOYSA-N	CC1CCCC(C)(C)CCC2CCC(C(C)C)C2CC1
pkc0019939	Predicted	2	C20H38	RWIOJCYPWPWAJO-UHFFFAOYSA-N	CCC(C)CCC1(C)CCC2CCC(C)CCC2(C)C1
pkc0019940	Predicted	2	C20H36	GGZCADFHYLCBFQ-UHFFFAOYSA-N	CC(C)C1CCC2(C)CC3C(CCCC3(C)C)CCC12
pkc0019941	Predicted	2	C20H36	GFCWMMYIWRYNHD-UHFFFAOYSA-N	CC1CCC2C(C)C(CCC3C(C)(C)CC(C)C23C)C1
pkc0019942	Predicted	2	C20H36	QDKQCJQHOCQQQH-UHFFFAOYSA-N	CC1CCC2C(CCC3C2C(C)C(C)C3(C)C)CC1C
pkc0019943	Predicted	2	C20H38	JGXSQFKTWAMURZ-UHFFFAOYSA-N	CCCCCCC1C(C)CCC2C(C)(C)C(C)CC12C
pkc0019944	Predicted	2	C20H34	NLTOSKAZAUWDBY-UHFFFAOYSA-N	CC1CC(C)(C)C2CCC34CC(C)(CCCC3(C)C12)C4
pkc0019945	Predicted	2	C20H38	JIEFUKDTUGMOGS-UHFFFAOYSA-N	CC1CCCC(C)(C)CCC(C)(C)CC2C(C1)C2(C)C
pkc0019946	Predicted	2	C20H36	JZRALGZDEXEWOK-UHFFFAOYSA-N	CCC(C)C1CC23C1CCC(C)(C)C2CCCC3(C)C
pkc0019947	Predicted	2	C20H36	IQRJWQPCZVOTMQ-UHFFFAOYSA-N	CCC1CCC2CCC3(CCCC3CC)C(C)C2CC1
pkc0019948	Predicted	2	C20H36	XSJAGPMEVPINOF-UHFFFAOYSA-N	CCC1C(C)CCC1C1CC2C(C)(C)CCCC2(C)C1
pkc0019949	Predicted	2	C20H40	MHMFOFXNCWBGIH-UHFFFAOYSA-N	CC1CCCCCC(C)CC(C)CCCC(C)CCC1
pkc0019950	Predicted	2	C20H36	XHXFRUMUQLPPOP-UHFFFAOYSA-N	CCC1CCCC2CC3CCCC(C)(C)C3CCC2C1
pkc0019951	Predicted	2	C20H38	QPKAYXOCFUWTPP-UHFFFAOYSA-N	CC1CCCC2C(C)CC2(C)C(C)CCC(C(C)C)C1
pkc0019952	Predicted	2	C20H36	XWQAAEVGIINIFG-UHFFFAOYSA-N	CC1CCC2CC3C(C)(C)C(C)CC3(C)C(CC1)C2C
pkc0019953	Predicted	2	C20H36	UWQBDUHWVGVKOD-UHFFFAOYSA-N	CCC1CCC(C(C)C2CC3CCCCC3C2(C)C)C1
pkc0019954	Predicted	2	C20H38	XUUWZIPDIFZWHX-UHFFFAOYSA-N	CC1CCC(C(C)C)CC(C)CC2(CCCC2C)CC1
pkc0019955	Predicted	2	C20H36	PXSDKESGOICSMW-UHFFFAOYSA-N	CC1CCC(C)C2C(CCC3(C)CCC(C(C)C)C23)C1
pkc0019956	Predicted	2	C20H34	OPQMZZMUDDCIFU-UHFFFAOYSA-N	CCC1CCCCC2C1CCC1CC3CC12CCC3C
pkc0019957	Predicted	2	C20H38	DUBILRVDPODCMV-UHFFFAOYSA-N	CC1CCCC2C(C)CCC(C)(CC(C)CC1)C2(C)C
pkc0019958	Predicted	2	C20H36	CQLJNKQNHSCNSV-UHFFFAOYSA-N	CCC12CCC(C)CC1CCC1C(C(C)C)CCC12C
pkc0019959	Predicted	2	C20H38	OBAAPTVGFBJHDE-UHFFFAOYSA-N	CCC12CCC(C)CCC(C(C)C)CC(C)(C)C1CC2
pkc0019960	Predicted	2	C20H38	SWOGNFODHMDNLL-UHFFFAOYSA-N	CC(C)CCC1CC2C(C)CCCC(C)C2CCC1C
pkc0019961	Predicted	2	C20H34	GAFJSRWVDVHTRN-UHFFFAOYSA-N	CC1CC2CCC13CCC1C(CCCC1(C)C)C3(C)C2
pkc0019962	Predicted	2	C20H38	FBHYAIPZZVNZNN-UHFFFAOYSA-N	CCC(C)CCC12CCCC(C)C(CCC1(C)C)C2C
pkc0019963	Predicted	2	C20H38	FAWRDKDUAZOEAR-UHFFFAOYSA-N	CCC(C)CC1(C)CCCCC2C(C)(C)CCCC21C
pkc0019964	Predicted	2	C20H36	HJDWVLUSLBXESH-UHFFFAOYSA-N	CC1CCC2C3CCC(C(C)C)(CCCC2(C)CC1)C3
pkc0019965	Predicted	2	C20H38	VPXNGSWMKXBXOT-UHFFFAOYSA-N	CC1CCCC2CC(C)CC(C(C)C)C2CC(C)CC1
pkc0019966	Predicted	2	C20H36	BIHSLAOCCKUNND-UHFFFAOYSA-N	CCC1CCCC2(C)CC3(CCC12)CCC(C)(CC)C3
pkc0019967	Predicted	2	C20H36	OFCYBYWXCLMUPJ-UHFFFAOYSA-N	CCC1(C)CCC2C(C1)CC1(C)C2C(C)CCC1(C)C
pkc0019968	Predicted	2	C20H38	ASGGSMOPGVHROI-UHFFFAOYSA-N	CC1CCC(CC(C)(C)CC2C(C)CCC(C)C2C)C1
pkc0019969	Predicted	2	C20H36	XBRGUVUWMYEORH-UHFFFAOYSA-N	CC1CCC2C(C)CC(CC1)C1(C)CCC(C(C)C)C21
pkc0019970	Predicted	2	C20H38	YFMBBOAAETWRMZ-UHFFFAOYSA-N	CC(C)CCCC1C2CCC(C)CCCC(C)(C2)C1C
pkc0019971	Predicted	2	C20H36	GPIULDZSZMBUEZ-UHFFFAOYSA-N	CC(C)C1CCC2(CCC3C(C)C2CCCC3(C)C)C1
pkc0019972	Predicted	2	C20H38	VXYDSAPRTUTEII-UHFFFAOYSA-N	CC(C)CCCC(C)C1CCCC2C(C)CC(C)CC12
pkc0019973	Predicted	2	C20H36	BBAFCBACFKLAJE-UHFFFAOYSA-N	CC1CCCC2CC3C(C(C)C)CCC3(C)CC2(C)C1
pkc0019974	Predicted	2	C20H36	UBFCKAOXRUWEOI-UHFFFAOYSA-N	CC(C)CCCCCC1CC(C)(C)C23CCC(C)C2C13
pkc0019975	Predicted	2	C20H38	NSSUWFSUENJKQA-UHFFFAOYSA-N	CC(C)CC1CC(C)CCC2C(C)CCC2CC(C)C1
pkc0019976	Predicted	2	C20H38	LYWVUKVJJRQXJH-UHFFFAOYSA-N	CC1CCCC(C)CC2(C(C)C(C)C)CC(C)C2CC1
pkc0019977	Predicted	2	C20H40	BUTBSFKZRVLTDA-UHFFFAOYSA-N	CC(C)CC(C)C(C)C1CCC(C)(C)CCC(C)C1C
pkc0019978	Predicted	2	C20H38	SXLSUOUATHPSHS-UHFFFAOYSA-N	CCC1(CCC2C(C)CC(C)(C)C2C)CCC(C)CC1
pkc0019979	Predicted	2	C20H38	GILWVRNVEYFUQD-UHFFFAOYSA-N	CC(C)CCCC1(C)CCCC2CCC(C)CC2(C)C1
pkc0019980	Predicted	2	C20H38	FTLLGSBBYMKSFJ-UHFFFAOYSA-N	CCC1CCC(CC(C)CC2C(C)CCC(C)C2C)C1
pkc0019981	Predicted	2	C20H38	YEFLSDGJEHIESR-UHFFFAOYSA-N	CCC(C)CCC1(C)CC(C)CCC12CCCC(C)C2
pkc0019982	Predicted	2	C20H36	LMMWPSPUIBXYLI-UHFFFAOYSA-N	CCC1(C)CCC2(C)C(C)(CC3C(C)(C)CCC32C)C1
pkc0019983	Predicted	2	C20H36	XAMIWICNODPADO-UHFFFAOYSA-N	CC1CCC2C(C)CCC3(C)C(C1)C(C(C)C)CCC23
pkc0019984	Predicted	2	C20H36	NSUMBFHVBDBZEB-UHFFFAOYSA-N	CCC12CCC(C)C3C1C(CC2)C3(C)CC(C)C(C)C
pkc0019985	Predicted	2	C20H34	SBEFKYCPMOVMIV-UHFFFAOYSA-N	CC1CCC2C(C1)C13CCC(C(C)C)C1(C)CCC23C
pkc0019986	Predicted	2	C20H38	KTUNUGSNAZSJQH-UHFFFAOYSA-N	CC1CCCC(C)(C)CC2C(C)(C)CCC2(C)CCC1
pkc0019987	Predicted	2	C20H38	UXLJQYRXRQNTMM-UHFFFAOYSA-N	CC(C)CCCC(C)CC1CC(C)C2CCCC2(C)C1
pkc0019988	Predicted	2	C20H36	WCHNCWFXXNVLGT-UHFFFAOYSA-N	CC1CCC(C)C2(CC1)CCC1(C(C)C)CCCC12C
pkc0019989	Predicted	2	C20H38	YTAHUOBCKAPSOS-UHFFFAOYSA-N	CCC(C)CCC1C2C(C)CCC(C)C2CCC1(C)C
pkc0019990	Predicted	2	C20H36	QESFLBDSRYQKMZ-UHFFFAOYSA-N	CCC1(C)CCC2(C)CCC3(C)CCCCCCC3C12
pkc0019991	Predicted	2	C20H40	GYXZTJLBXTVRAX-UHFFFAOYSA-N	CCC1CCC(C)CCCC(C)CC(CC(C)C)CC1
pkc0019992	Predicted	2	C20H38	GPMJMSIZGAVMDQ-UHFFFAOYSA-N	CCC1CCC(CC)CC2C(C(C)C)CCC(C)C2C1
pkc0019993	Predicted	2	C20H38	CBVOQCVGLNJFNK-UHFFFAOYSA-N	CC1CCC(C(C)CCC2(C)C(C)CCC2(C)C)CC1
pkc0019994	Predicted	2	C20H36	RQNNSODOELTQDH-UHFFFAOYSA-N	CC(C)C1CC(C)C2CC3(C)CCCC(C)(CCC12)C3
pkc0019995	Predicted	2	C20H36	IINJXPCHFHZZFV-UHFFFAOYSA-N	CCC1(C)CCC(C)C2(C)CC(C)C3CCC(C)C3C12
pkc0019996	Predicted	2	C20H38	ODTMWEDKSAPCQW-UHFFFAOYSA-N	CC1CCC(C)CC2(C)CC(C)C2CC(C(C)C)CC1
pkc0019997	Predicted	2	C20H36	AXNNSHPRVKIUBG-UHFFFAOYSA-N	CC(C)CCCCCC1CCC(C)C23CC(C)CC2C13
pkc0019998	Predicted	2	C20H36	JWOZIMQZSDFDKA-UHFFFAOYSA-N	CCC(C)C1CC2(C)C(C)CCC23CC(C)C(C)CC13
pkc0019999	Predicted	2	C20H36	RFBMXEXFWPNAHU-UHFFFAOYSA-N	CC1CCC2C3CC(C)(C)CC(CCC2(C)CC1)C3C
pkc0020000	Predicted	2	C20H36	FHETXMRZWDRGGC-UHFFFAOYSA-N	CCC1CCC2CC3(C)C(C)C2(CCCC3(C)C)CC1
pkc0020001	Predicted	2	C20H36	FXLYXRDOGXIGFO-UHFFFAOYSA-N	CCC1CCC2C(CCC3C(C)C(C)(C)CC23C)C1C
pkc0020002	Predicted	2	C20H36	UVONNIUZQOXVKA-UHFFFAOYSA-N	CC1CC2C(C)(C)CC(CC3C(C)CCCC13)C2(C)C
pkc0020003	Predicted	2	C20H36	FWGPEUZZFQYLJK-UHFFFAOYSA-N	CCC(C)C1CC2(C)C3C(CC2(C)C)C(C)CCCC13
pkc0020004	Predicted	2	C20H38	YRCABLIRNSDXGI-UHFFFAOYSA-N	CC(C)CC(C)CC1(C)CCC(C)C2CCC(C)C2C1
pkc0020005	Predicted	2	C20H40	DNEZPRCKHZUYOR-UHFFFAOYSA-N	CC(C)CCC(C)C1CCCCC(C)CCC(C)CC1
pkc0020006	Predicted	2	C20H38	MEQAISIOVYSOMI-UHFFFAOYSA-N	CC1CCC(C)(CCC2C(C)CCCC2(C)C)C(C)C1
pkc0020007	Predicted	2	C20H40	FASQWRVWLBWEBZ-UHFFFAOYSA-N	CC1CCCC(C)(C)CC(C(C)C)CCC(C)C(C)C1
pkc0020008	Predicted	2	C20H38	IFFASSNJCIMFSH-UHFFFAOYSA-N	CC1CCC(C)CC(C)C2(C)C(C)CCC(CC1)C2C
pkc0020009	Predicted	2	C20H36	LLTVBMILMBICAK-UHFFFAOYSA-N	CC(C)C(C)CC1(C)C2CCCCC3C(C)CCC1C32
pkc0020010	Predicted	2	C20H36	MUAQALTZEPAOIS-UHFFFAOYSA-N	CC(C)C1CCCC2(CCC3(C)CCCC(C)C3C2)C1
pkc0020011	Predicted	2	C20H36	ZWHJUJANGOPLPO-UHFFFAOYSA-N	CC1CCC2CC3(CC(C)C3C)C(C)CCC1C2(C)C
pkc0020012	Predicted	2	C20H38	JXIUSPOPMOUEED-UHFFFAOYSA-N	CCC1CCC(C)CCC2(C)CC(C)CC(CC1)C2C
pkc0020013	Predicted	2	C20H36	AIRUUMHZPQQGPM-UHFFFAOYSA-N	CC(C)CCCCC1CCCC(C)C23CCC(C)C2C13
pkc0020014	Predicted	2	C20H36	SHAFACRFSLKZOJ-UHFFFAOYSA-N	CC(C)CCCC(CC1(C)C2CC3C(C2)C31C)C(C)C
pkc0020015	Predicted	2	C20H36	QCDHZTSRGJWTNA-UHFFFAOYSA-N	CCC1(C)CCC2C1CC(C)CCC1C(C)CCC12C
pkc0020016	Predicted	2	C20H36	PLTZZWCKOZXGJA-UHFFFAOYSA-N	CC(C)C1CCC2CCC3C(CCC2C1)CCC3(C)C
pkc0020017	Predicted	2	C20H38	OLLPXBYIIIZYOI-UHFFFAOYSA-N	CCC1(C)CCCC2(C)CCC(C)CCCC(C)CC12
pkc0020018	Predicted	2	C20H34	OJZYNAIMWLZSJL-UHFFFAOYSA-N	CCC1(C)CC2CCC34CC3(C)CCCC4(C)C2(C)C1
pkc0020019	Predicted	2	C20H36	OVHVJIYLGNOCOK-UHFFFAOYSA-N	CCC12CCC1C(C)(CCCC(C)C)C1CC2CC1C
pkc0020020	Predicted	2	C20H36	ZCJGNPBTMHDYHG-UHFFFAOYSA-N	CC1(C)CCCC2CC(CC3C(CCCC3(C)C)C2)C1
pkc0020021	Predicted	2	C20H36	XOFSIGOZFUPMME-UHFFFAOYSA-N	CCCC1CC(C)C2C(CCC3C2CCCC3(C)C)C1
pkc0020022	Predicted	2	C20H36	WPBOKMXEDKARIB-UHFFFAOYSA-N	CCC1(C)CCC23C(C)CC(C)C2(C)CCC(C1)C3C
pkc0020023	Predicted	2	C20H36	MSTRECHZMOKDNJ-UHFFFAOYSA-N	CCC1CCCC2CCC3C(C(C)CCC3(C)C)C2C1
pkc0020024	Predicted	2	C20H36	OQCWQNADRPAZHZ-UHFFFAOYSA-N	CC(C)C1CCC2(CCC(C)C3CCC(C)C3C2C)C1
pkc0020025	Predicted	2	C20H40	GXHLXWXKQMDMAS-UHFFFAOYSA-N	CCCCCCC(C)C(C)CC(C)C1CCC(C)CC1
pkc0020026	Predicted	2	C20H38	DITJGVMAAZVISL-UHFFFAOYSA-N	CC(C)C1CC2CCCCCC2(C)CCCC(C)(C)C1
pkc0020027	Predicted	2	C20H38	IAOIBNWUIFLYMS-UHFFFAOYSA-N	CC(C)CCCC1CCC2C(C)C(C)CC(C)CCC12
pkc0020028	Predicted	2	C20H38	NEHJHCFPYQMQBU-UHFFFAOYSA-N	CCCC12CCCC1(C)CCC(C)CCCC(C)CC2
pkc0020029	Predicted	2	C20H38	OGMQJOXYONZQIC-UHFFFAOYSA-N	CC(C)CCCC1(C)CCCCC2(C)C(C)CCCC12
pkc0020030	Predicted	2	C20H36	SFQHKMPLSWCNKE-UHFFFAOYSA-N	CC1CCCC2(C)CCC3C(C)CC3(C)C(C)(C)CC12
pkc0020031	Predicted	2	C20H36	YORSGYZGBYYLAY-UHFFFAOYSA-N	CC1CC2C(C)CCC(CC2(C)C)C2C(C)CCCC12
pkc0020032	Predicted	2	C20H38	CAFMJXVJKFBNKE-UHFFFAOYSA-N	CC1CCCC(C)CC2C(C(C)C)CCC2(C)CCC1
pkc0020033	Predicted	2	C20H34	DXZCQAYIOHVYJW-UHFFFAOYSA-N	CC1CC2C1CCC13CCCC(C)(C)C1CCC2C3C
pkc0020034	Predicted	2	C20H38	OLXGXISSYPYREH-UHFFFAOYSA-N	CC1CCCCCCCC2CC(C)CC(C)(CC1)C2C
pkc0020035	Predicted	2	C20H36	BIZPRXDIGYTWFE-UHFFFAOYSA-N	CC1CCC2(C(C)C)CCC(C)C3CCC(C)C3C2C1
pkc0020036	Predicted	2	C20H38	GKVCZPGKHBFDJR-UHFFFAOYSA-N	CC(C)CCCC1(C)CC12CC(C)CCCCC(C)C2
pkc0020037	Predicted	2	C20H34	KOFZLBFUNGAGPS-UHFFFAOYSA-N	CC1C2CCC1C1CCC3C(C)(C)C(C)CC3(C)C1C2
pkc0020038	Predicted	2	C20H40	CAXXJORMXQAHSP-UHFFFAOYSA-N	CCC1CC(C)C(C)C1CCCC(C)CCCC(C)C
pkc0020039	Predicted	2	C20H36	OWYJISALAIVXBI-UHFFFAOYSA-N	CCC1(C)CCC2(C1)C(C)CCC1(C)C(C)CCCC12
pkc0020040	Predicted	2	C20H36	MUGKCMVWCNSFHC-UHFFFAOYSA-N	CCC1CCC2C(C)(CCC3C(C)C(C)CCC32C)C1
pkc0020041	Predicted	2	C20H38	GPILELHTXPVMIZ-UHFFFAOYSA-N	CC(C)C1CCC(C)C(C)CC2CCC(C)C(C1)C2C
pkc0020042	Predicted	2	C20H36	AFQAUTNFBNQPGP-UHFFFAOYSA-N	CCC1(C)CCC2(C)C1CC(C)CCC1(C)CCCC12
pkc0020043	Predicted	2	C20H36	WUXPJJVNEVTKSH-UHFFFAOYSA-N	CC1CCCC2CCC3C(C(C)C)CC(C)C3C2CC1
pkc0020044	Predicted	2	C20H38	WGMSADLEQZPFIK-UHFFFAOYSA-N	CC1CCCCC(C)C2CCC(C(C)C)C(C)(CC1)C2
pkc0020045	Predicted	2	C20H38	UTMKHBLIPHRBKJ-UHFFFAOYSA-N	CC(C)CCCC(C)C1CCC(C)C2C(C(C)C)CC12
pkc0020046	Predicted	2	C20H36	COBRGWHGQDAESE-UHFFFAOYSA-N	CC1CCC2C(C)CCC2C(C)C(C2(C(C)C)CC2)C1
pkc0020047	Predicted	2	C20H38	DFSKKNFANPGCBM-UHFFFAOYSA-N	CC1CCCCC2(C)CCCC2(C)CC(C(C)C)CC1
pkc0020048	Predicted	2	C20H38	YCICZGHIJLTWLO-UHFFFAOYSA-N	CC(C)CCC(C)(C)C1CCC(C)C2CC(C)(C)C2C1
pkc0020049	Predicted	2	C20H38	BFOGJNAWEPNVIS-UHFFFAOYSA-N	CC1CCCC(C)CC2CC(CCCC2C(C)C)CC1
pkc0020050	Predicted	2	C20H38	RWVMQCOIVPRHON-UHFFFAOYSA-N	CCC12CCC1CCC(C)CCC(C(C)C)CCC2C
pkc0020051	Predicted	2	C20H34	GLOJOJQDLKSVHH-UHFFFAOYSA-N	CC1C2CCC3(C)CCC2C(C3)CC12CCCC2(C)C
pkc0020052	Predicted	2	C20H38	LNISJEJHDZKVDI-UHFFFAOYSA-N	CCC(C)CCC1(C)C(C)CCCC12CC(C)C(C)C2
pkc0020053	Predicted	2	C20H42	LTIFUCWMBYWGBQ-UHFFFAOYSA-N	CCCCCCC(C)C(C)CC(C)CCCC(C)CC
pkc0020054	Predicted	2	C20H36	OCEHFRAUXSCVER-UHFFFAOYSA-N	CCC1(C)CCCC2C1CCC1C(C)C(C)CCC12C
pkc0020055	Predicted	2	C20H36	DFFQNBAJEFRMIS-UHFFFAOYSA-N	CCC1(C)CCC2(C)C1CC(C)CCC21CCC(C)C1
pkc0020056	Predicted	2	C20H36	CLWWEIKQBOXMJY-UHFFFAOYSA-N	CC(C)C1CCC(C2CC3C(C)(C)CCCC3(C)C2)C1
pkc0020057	Predicted	2	C20H36	BXVQSLKBKJFAHW-UHFFFAOYSA-N	CCC(C)CCCC1C2CC3(CCC2C)C(C)CCC13
pkc0020058	Predicted	2	C20H36	GMVAHWKRCUTXKU-UHFFFAOYSA-N	CC1CCC2C(C)C3CCC(C(C)C)C(C3C)C2CC1
pkc0020059	Predicted	2	C20H38	LNDNXMRJPHYPAA-UHFFFAOYSA-N	CC1CCCC(C)CC(C)(C)CC2CC(C)C(CC1)C2
pkc0020060	Predicted	2	C20H38	SUWCQKCHPZTAAU-UHFFFAOYSA-N	CC1CC(C)(C(C)CCC(C)(C)C)CC2C(C)CCC12
pkc0020061	Predicted	2	C20H36	KFGBQSBUNXORTK-UHFFFAOYSA-N	CC1CCC2C3CCC(C)(C)CC(CC2(C)CC1)C3C
pkc0020062	Predicted	2	C20H38	MBGACCGDVBXHHV-UHFFFAOYSA-N	CC1CCCCCCCC2C(C)CC2CC(C)CCC1
pkc0020063	Predicted	2	C20H34	CJPWDBQHZQGJQR-UHFFFAOYSA-N	CCC(C)C1CC2(C)CC34CC3(C)CCCC4C2(C)C1
pkc0020064	Predicted	2	C20H36	DSCYTPHVJNRTHX-UHFFFAOYSA-N	CC(C)C1CCCCC2CCC(C)C3CCCC3(C)C21
pkc0020065	Predicted	2	C20H36	BZVSWAYHNNGQCI-UHFFFAOYSA-N	CCC1C2CCC3C(C)(CC)CCC3(C)C2CC1(C)C
pkc0020066	Predicted	2	C20H36	XDZPDYKWYCAYJP-UHFFFAOYSA-N	CCC1CC2C(C)C(CCC(C)C)C3C(C)CCC1C23
pkc0020067	Predicted	2	C20H36	XPQVFCIICDBUTK-UHFFFAOYSA-N	CC1CCC2CCC3C(C)CCC(CC3(C)C)C1C2C
pkc0020068	Predicted	2	C20H38	ABIBZKRXVYDCLG-UHFFFAOYSA-N	CCC1CCC(C)CCCC(C)CC2(C)C(C)C2CC1
pkc0020069	Predicted	2	C20H36	OHXDVIXXOPINCW-UHFFFAOYSA-N	CCC1CC2(CCC1C)CCC1(CC(C)C)CCC12C
pkc0020070	Predicted	2	C20H36	PHAMIDQVSRQSMN-UHFFFAOYSA-N	CC1CCC2C(C)(CC1)CCC1(C(C)C)CC(C)C21C
pkc0020071	Predicted	2	C20H36	CPUYPHYSOHDIGA-UHFFFAOYSA-N	CC1CCCC2CC3C(C)(C)CCCC3(C)C(C1)C2C
pkc0020072	Predicted	2	C20H40	UIFXUVXJXHQBTB-UHFFFAOYSA-N	CCC1CC(CC(C)CCCC(C)CCCC(C)C)C1
pkc0020073	Predicted	2	C20H36	LSUQNYPQIOGSDR-UHFFFAOYSA-N	CC(C)CCCC1(C)C2CCC3(C)CC(C)CC1C2C3
pkc0020074	Predicted	2	C20H36	FYCNFPUNCOTKQJ-UHFFFAOYSA-N	CC1CCC2CC(C)C1CC1(C(C)C)CCC(C)C1C2
pkc0020075	Predicted	2	C20H36	OKTUJDOXCHPIHC-UHFFFAOYSA-N	CC(C)CCC(C)(C)C1CCC(C)C23CCCCC2C13
pkc0020076	Predicted	2	C20H36	UCBFGTDEZMCCFW-UHFFFAOYSA-N	CC1CCCC2(C)CCC3C(C)(C(C)C)CC3(C)C2C1
pkc0020077	Predicted	2	C20H38	PKEPFSSFFNNALQ-UHFFFAOYSA-N	CCC1CCC(C)CCCC(C)CCC2C(C)C2(C)C1
pkc0020078	Predicted	2	C20H36	YVWJTRYWKBJRQM-UHFFFAOYSA-N	CCC1(C)CCC2(C)C3CCCC(C)(C)C2CCC3C1
pkc0020079	Predicted	2	C20H36	XUNOICLALXLZSD-UHFFFAOYSA-N	CC(C)C1CCC2CC3CC(C)C(C)C(CCC2C1)C3
pkc0020080	Predicted	2	C20H38	OVKJAGPPKUXPFE-UHFFFAOYSA-N	CCC1CCC2(C)CCC2(CC(C)CCCC(C)C)C1
pkc0020081	Predicted	2	C20H36	HRYDHQSIMCFKSS-UHFFFAOYSA-N	CC(C)CCC(C)(C)CC(C)C1(C)C2CC3C(C2)C31C
pkc0020082	Predicted	2	C20H38	NYMPDTLZNOVGKD-UHFFFAOYSA-N	CC1CCCC2(C)CCCC(CCC(C)CC1)C2(C)C
pkc0020083	Predicted	2	C20H40	BFXLRHWLMRVOSS-UHFFFAOYSA-N	CCC(C)CCCC(C)CCC(C)C1(C)CCC(C)C1
pkc0020084	Predicted	2	C20H36	RDGJNHDULZEMBC-UHFFFAOYSA-N	CCCC1CC2CCC(C)C3CCC(C)C3CC2(C)C1
pkc0020085	Predicted	2	C20H38	ADTLEHKRAUWVNE-UHFFFAOYSA-N	CC1CC(C(C)C)CCC2C(C)CCC(C(C)C)C2C1
pkc0020086	Predicted	2	C20H36	DBQTWARZUJLPCR-UHFFFAOYSA-N	CC1CCC(C(C)C)C2(CCC3(C)CCC(C)C2C3)C1
pkc0020087	Predicted	2	C20H38	HPTFRCUBYRHVCE-UHFFFAOYSA-N	CC(C)CCCCC12CC(C)CCCC(C)CCC1C2
pkc0020088	Predicted	2	C20H36	GVOHYIDZAKYQKW-UHFFFAOYSA-N	CCC1CCC2(CCC3C(C)(CC(C)C3(C)C)C2)C1C
pkc0020089	Predicted	2	C20H40	ZOBPVGYMZZAAQZ-UHFFFAOYSA-N	CC1CCC(C)(CCC(C)(C)C)CCCC(C)C(C)C1
pkc0020090	Predicted	2	C20H38	MCPGPRXBJYKWOE-UHFFFAOYSA-N	CC1CCCC(C)(C)CCC(C)C2CCC(C)(CC1)C2
pkc0020091	Predicted	2	C20H38	RUMCOXLBYXJMBE-UHFFFAOYSA-N	CC1CC2CCC(C)(C)CC(C(C)C)CCC(C)C2C1
pkc0020092	Predicted	2	C20H38	DFMIRPOPIFMKAB-UHFFFAOYSA-N	CC1CCCC(C)C2CC2(C(C)C)CC(C(C)C)CC1
pkc0020093	Predicted	2	C20H36	OXSGKSLUVDXDNG-UHFFFAOYSA-N	CC(C)C1CC2(CCC3C(CCCC3(C)C)CC2C)C1
pkc0020094	Predicted	2	C20H36	JVRORGCSDRNRNR-UHFFFAOYSA-N	CCC(C)C1CCC2C(CCC3C2CCCC3(C)C)C1
pkc0020095	Predicted	2	C20H38	PEMOYOQGRSRKAN-UHFFFAOYSA-N	CCCCCC(C)(C)C1CCC(C)C2CCC(C)CC21
pkc0020096	Predicted	2	C20H36	WYDGKVYAGKEAHB-UHFFFAOYSA-N	CCCCCC(C)(C)CCCC1(C)C2CC3C(C2)C31C
pkc0020097	Predicted	2	C20H32	UNDKORQIBZZPCH-UHFFFAOYSA-N	CC1CC(C)C2C(CCC34CC5C(CC23)C5(C)C4)C1C
pkc0020098	Predicted	2	C20H38	GHCDPSYOZUKPLX-UHFFFAOYSA-N	CCC(C)CC1(C)CC(C)CC2C(C)(C)CCCC21C
pkc0020099	Predicted	2	C20H36	AWJWQGSDZJTFAM-UHFFFAOYSA-N	CC(C)C1CCC12CCC(C)C1CCCC1(C)CC2C
pkc0020100	Predicted	2	C20H38	HSTYYFQLJLSRBP-UHFFFAOYSA-N	CC1CCCC(C)C(C)C(C)CCC2C(CC1)C2(C)C
pkc0020101	Predicted	2	C20H36	FNWUYNGQLYPWRK-UHFFFAOYSA-N	CCC(C)CCC1(C)CCCC2CC3(C)CCCC1C23
pkc0020102	Predicted	2	C20H36	BRVSAIWNLUNDBB-UHFFFAOYSA-N	CC1CCC2(C)C(CCC2C(C)C)CC2(CCC2C)C1
pkc0020103	Predicted	2	C20H36	ZHODFTLCUPUNHJ-UHFFFAOYSA-N	CC(C)CCCCC(C)CCC1(C)CC2CC3C2C31C
pkc0020104	Predicted	2	C20H36	BGXQFOXOZMAJFT-UHFFFAOYSA-N	CCC1CC(C)CC2C1CCC1(CCC1C(C)C)C2C
pkc0020105	Predicted	2	C20H40	ISQYWLPZEBMDKR-UHFFFAOYSA-N	CCC1CC(C)CCC(C(C)CCCC(C)C)C(C)C1
pkc0020106	Predicted	2	C20H36	JZYMWVFTSQGHMO-UHFFFAOYSA-N	CC(C)C1CCC2(CC1)CCC1(CCCC1(C)C)CC2
pkc0020107	Predicted	2	C20H38	MERLQDOLRDHBEU-UHFFFAOYSA-N	CCC1CCC2CC(CC2C)C(C)CCCC(C)(C)C1
pkc0020108	Predicted	2	C20H40	LMRKQQBNIRIZRZ-UHFFFAOYSA-N	CCC(C)CCCCCCCC1CC(C)CCC1(C)C
pkc0020109	Predicted	2	C20H36	IIJXBVMKSPKLCE-UHFFFAOYSA-N	CC1CCC2CCCCC2C(C)C2(CCC2C(C)C)C1
pkc0020110	Predicted	2	C20H36	WGQMKOJUESYBIT-UHFFFAOYSA-N	CC1CCC2(C)C(C)CCC2C2CCC(C(C)C)C2C1
pkc0020111	Predicted	2	C20H36	LDFLDSNLVJWAAI-UHFFFAOYSA-N	CCC1CCC2CCC3C(C)(C)CCCC3(C)CC12C
pkc0020112	Predicted	2	C20H34	ALBYZMWWTVYSEK-UHFFFAOYSA-N	CC1CC2CCC3(C)C4(CCCC(C)(C)C4)CCC13C2
pkc0020113	Predicted	2	C20H36	SHDXASAONTVWSI-UHFFFAOYSA-N	CC1CCC23CCC(C(C)C)C2(C)CCC(C1)C(C)C3
pkc0020114	Predicted	2	C20H36	OPLSUBMDRSGSLT-UHFFFAOYSA-N	CC1CCCC2CCC3C(CCCC3(C)C)C2(C)CC1
pkc0020115	Predicted	2	C20H36	WFHMVRCLPJMLGJ-UHFFFAOYSA-N	CC(C)C1CCC2CC(C)C3CCC(C)C3CC(C)C21
pkc0020116	Predicted	2	C20H36	LSHLHFUQUIPUPG-UHFFFAOYSA-N	CC(C)CCCC1(C)CC23CCCC2(C)CCC(C)C13
pkc0020117	Predicted	2	C20H40	DQMWTUWQJMOLMH-UHFFFAOYSA-N	CCCCCCCC(C)CCCC1C(C)CCCC1C
pkc0020118	Predicted	2	C20H36	PRVXLZONPRUGCC-UHFFFAOYSA-N	CCC1CCC2(CCCC3C(C)(C)CCCC32C)C1C
pkc0020119	Predicted	2	C20H38	PCAOCJXQNONWET-UHFFFAOYSA-N	CCC1(C)CCC(C)CCC2C(C)CCC2CC(C)C1
pkc0020120	Predicted	2	C20H38	JJPYJPWJTFHEET-UHFFFAOYSA-N	CC1CCCC(C)CCC2(CCCC2(C)C(C)C)CC1
pkc0020121	Predicted	2	C20H38	IASDBTIEMMPIMW-UHFFFAOYSA-N	CCC1(C)CCCCCCCC(C)C2CCC(C)C2C1
pkc0020122	Predicted	2	C20H38	UMTKZECXDGNJFU-UHFFFAOYSA-N	CC1CCC(CC(C)CC2(C)CC(C)CCC2C)CC1
pkc0020123	Predicted	2	C20H38	WFFYBRLRHNDIOI-UHFFFAOYSA-N	CCC1CCC2CC(CCCCC(C)C)CCC2(C)C1
pkc0020124	Predicted	2	C20H38	OAJGQAWEEAZPMM-UHFFFAOYSA-N	CC(C)CC(C)C(C)C1CCC(C)C2CCCC(C)C21
pkc0020125	Predicted	2	C20H36	SLCQLZOUBXKACS-UHFFFAOYSA-N	CC(C)CCCC(C)C(C)C12CC(C)C13CCC(C)C32
pkc0020126	Predicted	2	C20H36	RFZSYFVKPVOYGV-UHFFFAOYSA-N	CCC(C)C12CCC3C(C)CCC(C3C1)C(C)(C)CC2
pkc0020127	Predicted	2	C20H36	YNMDNZGAQUWQAI-UHFFFAOYSA-N	CC1CCCC2(C)CCC3CC(C(C)C)C(C3C)C2C1
pkc0020128	Predicted	2	C20H40	WQMIHYHLVDLPHJ-UHFFFAOYSA-N	CCC(C)(CC)CC(C)CCC1C(C)CCCC1(C)C
pkc0020129	Predicted	2	C20H36	NUGZEXLWDCNXOQ-UHFFFAOYSA-N	CC(C)CCC1C(C)C2CCC(C)CC3CC(C)C1C32
pkc0020130	Predicted	2	C20H40	FQXJLAGFUNUSLM-UHFFFAOYSA-N	CC(C)CCCCCCCCC(C)C1(C)CCC(C)C1
pkc0020131	Predicted	2	C20H40	QFFMUHLJHXEFJE-UHFFFAOYSA-N	CC(C)CCCCCCCCC1(C)CCCC(C)CC1
pkc0020132	Predicted	2	C20H36	ZRVORDNDSVUENU-UHFFFAOYSA-N	CCC1C(C)CCC12CCC1C(CCCC1(C)C)C2C
pkc0020133	Predicted	2	C20H36	YQHGGVSFUXGMCD-UHFFFAOYSA-N	CCC1CCC2(C)CC(C)CC3(C)CCC(C1)C2C3C
pkc0020134	Predicted	2	C20H38	DKQTWSHFHVXRST-UHFFFAOYSA-N	CCC1(CCCC(C)C)CC(C)CC2CCC(C)CC21
pkc0020135	Predicted	2	C20H36	IYMNAIJDISVHQN-UHFFFAOYSA-N	CC(C)CCC1C(C)C2CCC3(C)CCCC1(C)C2C3
pkc0020136	Predicted	2	C20H40	CLEPXRSZVRGIOA-UHFFFAOYSA-N	CCC(C)(C)CCC(C)CCC1CCCCC(C)C1C
pkc0020137	Predicted	2	C20H34	VIMKLZJNQIRLON-UHFFFAOYSA-N	CC1CC2(C)CC3C4(C)CCC(C)(CCC13C2(C)C)C4
pkc0020138	Predicted	2	C20H34	RFHYIWJOBNVXRR-UHFFFAOYSA-N	CCC1(C)CCC2C3CC(C)C4(C)CC34CCC2(C)C1
pkc0020139	Predicted	2	C20H42	HZEKBUAMMHLOFA-UHFFFAOYSA-N	CCCCCCCC(C)CCCC(C)CC(C)C(C)C
pkc0020140	Predicted	2	C20H38	AODPRAWEUOUZJY-UHFFFAOYSA-N	CC(C)CCCC1(C)CC(C)C2CCC(C)C2CC1C
pkc0020141	Predicted	2	C20H38	NEJDIYLXGUDPQC-UHFFFAOYSA-N	CC1CCCC2(C)CCCC(C)(C)CC(C)(C)CCC12
pkc0020142	Predicted	2	C20H38	QKESGCIDXPHIFH-UHFFFAOYSA-N	CC1CC2C(C(C)C)CCC(C)C2CC(C)(C)C(C)C1
pkc0020143	Predicted	2	C20H36	ZGQHBSGVHLTYFU-UHFFFAOYSA-N	CCC1CC2CC(CCC3C(C)(C)CCCC23C)C1C
pkc0020144	Predicted	2	C20H38	AFWUTKQWGDKXKS-UHFFFAOYSA-N	CC(C)CCCC1(C)CC(C)C2CCCC(C)CCC21
pkc0020145	Predicted	2	C20H38	HBFVONOCJPSYFD-UHFFFAOYSA-N	CC(C)CCCC1(C)C(C)CCC2C(C)CCC(C)C21
pkc0020146	Predicted	2	C20H38	RMIQBKJCCKEMTB-UHFFFAOYSA-N	CC1CCCC2CCCC(C)C2(C)CC(C)(C)CCC1
pkc0020147	Predicted	2	C20H36	PGKYGNNWOSKPJX-UHFFFAOYSA-N	CCC(C)C1CC2C3C(CCC2(C)C)C(CC)CCC13
pkc0020148	Predicted	2	C20H38	GUUOGJJMTAMZCE-UHFFFAOYSA-N	CCC(C)CCC1(C)C(C)CC2CC(C)CC(C)C1C2
pkc0020149	Predicted	2	C20H36	IDBRBKUDWLAEAL-UHFFFAOYSA-N	CCCC1CC2C1C(C)CCC1(C)C(C(C)C)CCC21
pkc0020150	Predicted	2	C20H36	ASVYSGIVGYLJOA-UHFFFAOYSA-N	CCC1CCC2CCC3C(C(C)C)CCC3(C)C2CC1
pkc0020151	Predicted	2	C20H36	PZNBWMRCZWMEIL-UHFFFAOYSA-N	CCC(C)C1CC2CCC3C(C)(CC)CCC3(C)C2C1
pkc0020152	Predicted	2	C20H38	KLMJCEXKVJKJBP-UHFFFAOYSA-N	CC(C)CCCC1(C)CC2(C)CCCC(C)(C)CC1C2
pkc0020153	Predicted	2	C20H38	PCGUUAACUKZJNC-UHFFFAOYSA-N	CCC(CC)CC1(C)CC(C)CC2(C)C(C)CCCC12
pkc0020154	Predicted	2	C20H36	ZPWJONAPIYWTPN-UHFFFAOYSA-N	CCCC1CCCC2C(CCC3(C)C(C)CCCC23)C1
pkc0020155	Predicted	2	C20H36	HTVHORVXGPOMHH-UHFFFAOYSA-N	CC(C)CCCC(C)CCCC12CC3C(C1C)C3(C)C2
pkc0020156	Predicted	2	C20H40	IPKGHSDMAFMSQE-UHFFFAOYSA-N	CCC(C)CCCC(C)(C)CC1(C(C)C)CCCC1C
pkc0020157	Predicted	2	C20H38	PJQCUXAXIRRICV-UHFFFAOYSA-N	CC1CCC2CC(CC2C)C(C)(C)CCC(C)C(C)C1
pkc0020158	Predicted	2	C20H36	PGKOCWZSZNJCRZ-UHFFFAOYSA-N	CC1CCCC2CCCC3CCCCC(CC12)C3(C)C
pkc0020159	Predicted	2	C20H36	HAHPTOWLKULHHD-UHFFFAOYSA-N	CC1CCC2C(C)(C1)C(C)CC1C(C(C)C)CCC12C
pkc0020160	Predicted	2	C20H34	OJQWNEWBVXIBQR-UHFFFAOYSA-N	CC1(C)CCCC2C1CCC1C3CCC1(C)CCC23C
pkc0020161	Predicted	2	C20H34	TWGARGXLPSJBSF-UHFFFAOYSA-N	CC1CC23CCC4(C)C(CCCC4(C)C)C2(C)CC1C3
pkc0020162	Predicted	2	C20H36	IIHQTMNGUSMSAP-UHFFFAOYSA-N	CCC1(C)CCCC2C1CCC1(C)C2CCCC1(C)C
pkc0020163	Predicted	2	C20H38	ZKTDOKNBYKKGAS-UHFFFAOYSA-N	CC1CCCC2C(C)CC(C)CC2CC(C(C)C)CC1
pkc0020164	Predicted	2	C20H38	GIFHYDJHRIVZIN-UHFFFAOYSA-N	CCC1C2CCC(C(C)C)C1CC(C)CCCC(C)C2
pkc0020165	Predicted	2	C20H34	SGNFXGXWLZMRQG-UHFFFAOYSA-N	CC1CCC2(C)C3CCC4(C)CCC3(C4)CC2(C)C1C
pkc0020166	Predicted	2	C20H36	WKLBBCRWMSOVPR-UHFFFAOYSA-N	CCC12CCC1CCC(C)CC1C(C(C)C)CCC12C
pkc0020167	Predicted	2	C20H36	UZLQPRPJORAYEF-UHFFFAOYSA-N	CCC(C)CCC1C(CC)CCC23CC2(C)CCCC13
pkc0020168	Predicted	2	C20H40	HHYARHFBDGHOID-UHFFFAOYSA-N	CCC(C)CCCC(C)CCCC1CCC(C)C(C)C1
pkc0020169	Predicted	2	C20H38	RZOFKAZDFDIOML-UHFFFAOYSA-N	CCCCCCC1(C)C(C)CCC2CC(C)CC(C)C21
pkc0020170	Predicted	2	C20H38	GRZFGTGGNFNIIW-UHFFFAOYSA-N	CC1CCC(C(C)C)CC2(C)CC(C)CCCC2CC1
pkc0020171	Predicted	2	C20H36	BRURVWRERRWTTI-UHFFFAOYSA-N	CC(C)C1CCC2(CCC3CC(C)C(C)(C)C3CC2)C1
pkc0020172	Predicted	2	C20H38	IXUJOLSBQNHYQF-UHFFFAOYSA-N	CCC1C2CC(C(C)CCCC(C)C)CCC(C)C1C2
pkc0020173	Predicted	2	C20H38	SQHHIXMGQIBLLL-UHFFFAOYSA-N	CCC1CCC(C(C)CCC2C(C)(C)CCC2(C)C)C1
pkc0020174	Predicted	2	C20H36	NFEWVBRQPJLUOL-UHFFFAOYSA-N	CC(C)C1CC(C)C2C1CCC1(C)CC(C)(C)CCC21
pkc0020175	Predicted	2	C20H36	AZWOOZCFVFMILJ-UHFFFAOYSA-N	CCC1(C)CCC2(C)C(CC3CC(C)CCC2C3C)C1
pkc0020176	Predicted	2	C20H38	UUMSQFBLOJRFSB-UHFFFAOYSA-N	CC1CCCC(C)CC2CCC(C)C(C)C(C)(CC1)C2
pkc0020177	Predicted	2	C20H38	VGOSNWKRZJVZOQ-UHFFFAOYSA-N	CC1CCCC(C)(C2CCC(C)C2)CC(C(C)C)CC1
pkc0020178	Predicted	2	C20H32	JKITVVBOYFIMKZ-UHFFFAOYSA-N	CC1CCC(C)(C)C2(C)CC34CC5C(CC3C12)C5(C)C4
pkc0020179	Predicted	2	C20H36	ZPAIGHTVOFIPKR-UHFFFAOYSA-N	CCC1CCC2(C)C(C)CCC3(C)CCC(C)C(C1)C32
pkc0020180	Predicted	2	C20H34	IUYKJDLRUXYBBW-UHFFFAOYSA-N	CC(C)C1CCC2C3C(C)CCC3C(C)C23CCC13C
pkc0020181	Predicted	2	C20H36	VFRRSBMNLAGOGZ-UHFFFAOYSA-N	CC(C)C1CCC2(C)CC(C)C3CCC(C)(CCC12)C3
pkc0020182	Predicted	2	C20H38	KCMJUABNJRBVBH-UHFFFAOYSA-N	CCC1CCCC(C)CCC2C(C(C)C)CCC2C1C
pkc0020183	Predicted	2	C20H36	CVNOXUSVCVNONU-UHFFFAOYSA-N	CCC1C(C)CCCC2C1CCC1(C)C(C)CCCC21
pkc0020184	Predicted	2	C20H38	MVQAFJARADSNGO-UHFFFAOYSA-N	CC(CCC1CC(C)C1)CCC1C(C)CCC(C)C1C
pkc0020185	Predicted	2	C20H36	QGSZLODBXUNNFK-UHFFFAOYSA-N	CCC1(C)CC(C)C2C3CCCC(C)(C)C3CC2(C)C1
pkc0020186	Predicted	2	C20H36	ZOQJIURSXAXSNU-UHFFFAOYSA-N	CCC(C)C1CC23C(C)CC(C)CC2C(C)(C)CCC13
pkc0020187	Predicted	2	C20H34	PVEUVSFVYRPWCR-UHFFFAOYSA-N	CCC1CCC(C)C2C1CCC1CC3CC(CC3C)C12
pkc0020188	Predicted	2	C20H36	DIIKUTLJMWGMOK-UHFFFAOYSA-N	CC1CCC2C(CCC(C)(C)C)C(C)(C)C3CCC12C3
pkc0020189	Predicted	2	C20H36	HRLBDCRVBHZFBT-UHFFFAOYSA-N	CCC1(C)CCC2(C)CC3(CCC2C1)C(C)CC3(C)C
pkc0020190	Predicted	2	C20H36	AUVOSVUUNYAZFV-UHFFFAOYSA-N	CCC1(C)CCC2C1CCC1(C)CCC(C)CCC21C
pkc0020191	Predicted	2	C20H38	GZHOYLHREJTRER-UHFFFAOYSA-N	CCC1CCC(C(C)C)C12CCC(C)CCCC(C)C2
pkc0020192	Predicted	2	C20H36	MMMRHEQLASNUBT-UHFFFAOYSA-N	CC(C)C1CCC2C3CCCCC(C)(C)C3CC2(C)C1
pkc0020193	Predicted	2	C20H36	LUKHNADCWBNIAJ-UHFFFAOYSA-N	CCC1CC(C)C2C(C)CCCC3C(C)CCC(C1)C32
pkc0020194	Predicted	2	C20H38	AQNFXEVZRKXRHZ-UHFFFAOYSA-N	CC1CCC(C(C)C)CCCC2CCC(C)C2(C)CC1
pkc0020195	Predicted	2	C20H36	OYFCQHKTWLZKMF-UHFFFAOYSA-N	CC1CCC2C1CCCCCC1C(C)(C(C)C)CC21C
pkc0020196	Predicted	2	C20H36	QSDQKGDRWQJLDV-UHFFFAOYSA-N	CC1CCC2(C)C(CC1C)CC1(C)C2CCCC1(C)C
pkc0020197	Predicted	2	C20H40	LTAKTNHKDUOTMM-UHFFFAOYSA-N	CCC1CCC(C)C(C)C(C(C)(C)CCC(C)C)CC1
pkc0020198	Predicted	2	C20H38	YWYLMNVGYXSIPZ-UHFFFAOYSA-N	CC1CCCC(C)(C)CCC(C)CC2(CC1)CC2(C)C
pkc0020199	Predicted	2	C20H34	DJWOEJWGUAESRG-UHFFFAOYSA-N	CC1CCC23CCC4C(C)(C)CC(C)C4(C)C2CCC13
pkc0020200	Predicted	2	C20H36	DITKINVOPBDELM-UHFFFAOYSA-N	CC(C)C1CCC2(C)CC3CC(C)(CCC3C)CC12C
pkc0020201	Predicted	2	C20H38	ZNDHHJWXGDOSDX-UHFFFAOYSA-N	CC(C)CC(C)C(C)C12CCC(C)CCC1C(C)CC2
pkc0020202	Predicted	2	C20H38	WYSHOAKERKZBSY-UHFFFAOYSA-N	CCC(C)CCC12CCCCCCC1CCC(C)C2C
pkc0020203	Predicted	2	C20H34	UWUSUFZIUKWMIA-UHFFFAOYSA-N	CC1CC23CCC1CC2CCC1(CCCC1(C)C)C3C
pkc0020204	Predicted	2	C20H34	DQTPJSORVTWCLU-UHFFFAOYSA-N	CC1CC2CC1CC1CCCC3C(CCCC3(C)C)C12
pkc0020205	Predicted	2	C20H42	TUWYWQBWQBCKQX-UHFFFAOYSA-N	CCC(CCCC(C)CCCC(C)(C)C)CCC(C)C
pkc0020206	Predicted	2	C20H36	TYENODAQJLYXRY-UHFFFAOYSA-N	CCC1CCC2(C)C(C)CCC3(C)CCCCC1CC32
pkc0020207	Predicted	2	C20H38	WCPQRQFXOZMCRM-UHFFFAOYSA-N	CC1CCC(C(C)C)CC2(C(C)CCCC2C)C(C)C1
pkc0020208	Predicted	2	C20H42	RVGCESCGJNCEGY-UHFFFAOYSA-N	CC(C)CCCC(C)CCCC(C)(C)CCC(C)(C)C
pkc0020209	Predicted	2	C20H36	ZPWIVUFOTAPMSI-UHFFFAOYSA-N	CCC1CCCC2(C)C(CCC23CCCC(C)C3C)C1
pkc0020210	Predicted	2	C20H38	RLOHPXWMOIWDAO-UHFFFAOYSA-N	CCC1(C)CCC2(C)CCCC(C)CCC(C)CCC12
pkc0020211	Predicted	2	C20H34	NWGPNFGXMWVTFU-UHFFFAOYSA-N	CC1CC2CCC3C1(C2)CC1(C)C(C)(C)CCCC31C
pkc0020212	Predicted	2	C20H36	KXFZDBBMDYFGEP-UHFFFAOYSA-N	CC1CC2CCC(C)C2C2CC(C)(CCC2C(C)C)C1
pkc0020213	Predicted	2	C20H40	NLEFRGKBACJAJG-UHFFFAOYSA-N	CCC(C)CCCCCCCC1(C)CCCCCC1C
pkc0020214	Predicted	2	C20H34	XBYOUFOHKWMKDZ-UHFFFAOYSA-N	CC1CC2CC3C(C(C)CCC3(C)C)C3CCC1CC23
pkc0020215	Predicted	2	C20H36	PZXPHLHMCSAART-UHFFFAOYSA-N	CCC1CCC2(C)C(C)CCC3(C)CC(C)C(C1)CC32
pkc0020216	Predicted	2	C20H36	TWCOCLSNZFLFRK-UHFFFAOYSA-N	CCC(C)C1CC2CCC3(CCCC3(C)C)C(C)(C2)C1
pkc0020217	Predicted	2	C20H38	JZMDPMOKDYHCRZ-UHFFFAOYSA-N	CC(C)C(C)CC(C)C1CCCCC2CCC(C)C2C1
pkc0020218	Predicted	2	C20H36	LIMHPYFJZAJSOM-UHFFFAOYSA-N	CC1CC2CCC(C)CC3C(C(C)C)CC(C)C3C2C1
pkc0020219	Predicted	2	C20H36	LATGCUFSDUBFJI-UHFFFAOYSA-N	CCC1(C)CCCC2C1CCC1(CCCC1(C)C)C2C
pkc0020220	Predicted	2	C20H34	KKZCBVFXYWOAAC-UHFFFAOYSA-N	CCC1CCC2(C)C(CCC23CCCC2(C)CC23)C1C
pkc0020221	Predicted	2	C20H36	BRROIPPCGNUNAD-UHFFFAOYSA-N	CCC(C)CCC1(C)CC23CCCC2(C)CC3CC1C
pkc0020222	Predicted	2	C20H36	LTHHBRJYRYLVGI-UHFFFAOYSA-N	CCC1CCC23C(C1)CC(C)(C)C2(C)CCC(C)C3C
pkc0020223	Predicted	2	C20H38	MRSNHTBZUBWMBR-UHFFFAOYSA-N	CCC12CCCC(C)C1CC(C)(C(C)C)CC(C)CC2
pkc0020224	Predicted	2	C20H36	UWQPQBPBSVPXGC-UHFFFAOYSA-N	CCC(C)CCCC1(C)CCC23CC2(C)CCCC3C1
pkc0020225	Predicted	2	C20H38	LSMORSWIQRGPAD-UHFFFAOYSA-N	CC(C)CC(C)C(C)C1CCC(C)C1C1CCC(C)C1
pkc0020226	Predicted	2	C20H36	XYPJSCSUHLZHIL-UHFFFAOYSA-N	CCC12CCC(C)C3C(CCCCC(C)C)C(CC1)C32
pkc0020227	Predicted	2	C20H38	RWOIXRPVOCXRBJ-UHFFFAOYSA-N	CC1CCCC(CC(C)CC2C(C)CCC(C)C2C)C1
pkc0020228	Predicted	2	C20H36	XZSVCPAPJALETF-UHFFFAOYSA-N	CCC(C)C1CC2(C)CCC3C(C)(C)CCC1C3(C)C2
pkc0020229	Predicted	2	C20H40	MJGYCGIXHUEHFU-UHFFFAOYSA-N	CC1CCCCC(C)CCC(C)C(C)CC(C)CCC1
pkc0020230	Predicted	2	C20H36	QZQUJVLMYRVROT-UHFFFAOYSA-N	CC(C)C1CCC2(C)CC3CCCCCC3(C)CC12C
pkc0020231	Predicted	2	C20H36	BYDKFEKKYHTSHN-UHFFFAOYSA-N	CC1CCC2(C1)CC1(C)CCC(C(C)C)C1(C)CC2C
pkc0020232	Predicted	2	C20H36	JONYWTVGIOPQRO-UHFFFAOYSA-N	CCC(C)C1CC2CCC3(CCCC(C)C3C)C2(C)C1
pkc0020233	Predicted	2	C20H38	LFXOISYDINSGNI-UHFFFAOYSA-N	CCC(C)(C)CC1(C)C(C)CCC2(C)CCCC1(C)C2
pkc0020234	Predicted	2	C20H36	GRBPKDADARBIAC-UHFFFAOYSA-N	CCC1CC2C(C(C)C)CCC2(C)C2CCC2(CC)C1
pkc0020235	Predicted	2	C20H38	FDUAMIGLUDBSQL-UHFFFAOYSA-N	CC1CCC(C(C)C)CCC(C)CC(C2(C)CC2)CC1
pkc0020236	Predicted	2	C20H36	AJWZASYDTVGNIT-UHFFFAOYSA-N	CCCC12CCC(C)C1CCC1(C)CC(C)C(C)C1C2
pkc0020237	Predicted	2	C20H38	GQRJUCGVZXSJTN-UHFFFAOYSA-N	CC1CCC2CCC(C)(CCC(C)(C)C)CC2(C)CC1
pkc0020238	Predicted	2	C20H36	RGCSKNNNGNMEDC-UHFFFAOYSA-N	CC(C)C1CC2CCC3C(C)CCC3C(C)CCC1C2
pkc0020239	Predicted	2	C20H36	BRLXTKTWIAKSIF-UHFFFAOYSA-N	CC(C)C1CCC2CC3(C)CC(C)(C)CCC3C1C2C
pkc0020240	Predicted	2	C20H38	JQOSHVVUIKHGES-UHFFFAOYSA-N	CC1CCCC(C)C2CC(C)C(C2)C(C)CC(C)CC1
pkc0020241	Predicted	2	C20H36	OABCFUUJXIKECG-UHFFFAOYSA-N	CCC1CCC2C(C)(CC1)CC1C(C)C(C)CCC12C
pkc0020242	Predicted	2	C20H36	IZCJDKZZRMTSHO-UHFFFAOYSA-N	CCC(CC)CC1(C)C(C)CCC23CC(CCC12)C3C
pkc0020243	Predicted	2	C20H36	GEFAXFVOCDHJEQ-UHFFFAOYSA-N	CC(C)C1CCC2CC3(CCCC3C)C(C)CCC21C
pkc0020244	Predicted	2	C20H34	MLSUUTSLATUDGB-UHFFFAOYSA-N	CC(C)C1CCC23CC4CCCCC4C2CCCC13C
pkc0020245	Predicted	2	C20H38	YAJVJFDXBZSPMC-UHFFFAOYSA-N	CC(C)CCC(C)C12CC(C)CCCC(C)CCC1C2
pkc0020246	Predicted	2	C20H32	OWKFOFCLYWRYPK-UHFFFAOYSA-N	CC1(C)CCCC2(C)C3CC4C5CC3CC(CC12)C54C
pkc0020247	Predicted	2	C20H36	DESQKLUESNIOHU-UHFFFAOYSA-N	CCC1(C)CCC2(C)C(CCCC3CCCC2C3C)C1
pkc0020248	Predicted	2	C20H36	BWCRYRRZLIGBTH-UHFFFAOYSA-N	CC(C)CCCC1(C)C2CCCCC3CCCCC1C32
pkc0020249	Predicted	2	C20H36	VDIKJTYOBWRZPW-UHFFFAOYSA-N	CC1(C)CCC2CCC3CC(CCCC3(C)C)C2CC1
pkc0020250	Predicted	2	C20H36	SYVAVEDURLJRSB-UHFFFAOYSA-N	CC1CCCC2CCC3(C)CC2(CC1)CCC3C(C)C
pkc0020251	Predicted	2	C20H38	CIYWHOGEDXJWSI-UHFFFAOYSA-N	CC1CC2CCC(C)CC2C(C(C)CC(C)C(C)C)C1
pkc0020252	Predicted	2	C20H36	KESMNPDWNJZNJJ-UHFFFAOYSA-N	CCCC1CCCC2C1CCC1C(C)(C)CCCC21C
pkc0020253	Predicted	2	C20H36	NJYUYBCCDACPJB-UHFFFAOYSA-N	CCC1(C)CCC2(C)C(CCC3CCC2C3C(C)C)C1
pkc0020254	Predicted	2	C20H36	YMWRKCIYYPQELO-UHFFFAOYSA-N	CCC1CCC2C3CCCC(C)(C)C3(C)CC2(C)CC1
pkc0020255	Predicted	2	C20H38	SNYKSRGKRAKWGJ-UHFFFAOYSA-N	CC1CCCCC(C)C2CCC(C)C2CCC(C)(C)C1
pkc0020256	Predicted	2	C20H36	RZQHUTGDGAKVHH-UHFFFAOYSA-N	CC1CCC2CC3CCCC(C)C3(C)CCC1C2(C)C
pkc0020257	Predicted	2	C20H34	DJKQWGNXYIJQNA-UHFFFAOYSA-N	CC1(C)CC23C(CC(CC2(C)C)C3(C)C)C2(C)CCC12
pkc0020258	Predicted	2	C20H34	MBJPYLANWBWCES-UHFFFAOYSA-N	CC1CC2CC1CC1CC3(C)C(C(C)CCC3(C)C)C21
pkc0020259	Predicted	2	C20H36	QFCSRBYWBFGRMM-UHFFFAOYSA-N	CCCC1CCC2(C)C1CCC1(C)CCC(C)CC12C
pkc0020260	Predicted	2	C20H36	SBEKPPXDSGBRMV-UHFFFAOYSA-N	CC(C)CCC1CCC(C)C23CCC(C)C2C3CC1C
pkc0020261	Predicted	2	C20H36	HDVLFGWVBCZVCI-UHFFFAOYSA-N	CC1CCC2(CCC3(C)C(C)(C)CCCC23C)CC1C
pkc0020262	Predicted	2	C20H36	YUJLZXPPKAGLBO-UHFFFAOYSA-N	CC(C)C1CCC2C(CCC3CCC(C)(C)C3C2C)C1
pkc0020263	Predicted	2	C20H38	GIJIVLDKHIXBSH-UHFFFAOYSA-N	CCCC1CCCC(C)CCC2(C)CCCC(C)C2C1
pkc0020264	Predicted	2	C20H36	KRZLHGUFISISEY-UHFFFAOYSA-N	CCC1CCCC2(CC1)CCC1C2CCCCC1(C)C
pkc0020265	Predicted	2	C20H38	WJRCJJJZPZXJRQ-UHFFFAOYSA-N	CC(C)CCCC1(C)C2CCC(C)CC(C)(C)CCC21
pkc0020266	Predicted	2	C20H36	XVMWSRPIRUDVNO-UHFFFAOYSA-N	CCC12CC(C(C)C)C1CCC1(C)CCCC(C)C1C2
pkc0020267	Predicted	2	C20H34	AEZRHVUFQKGVAX-UHFFFAOYSA-N	CC1CC23CCC1CC2CCC1C(C)(C)C(C)CC13C
pkc0020268	Predicted	2	C20H38	UUFGPDOVQAVYGJ-UHFFFAOYSA-N	CC(C)CCCC1C2CCCC(C)CCCC(C)CC12
pkc0020269	Predicted	2	C20H36	MBUQUQVFRPRNSJ-UHFFFAOYSA-N	CC(C)C1CCC23CCC(C)C2CCCCCC1C3C
pkc0020270	Predicted	2	C20H38	AWAONKCTDZONEB-UHFFFAOYSA-N	CC1CCC(C)C2C1CCC(C)C2(C)CCC(C)(C)C
pkc0020271	Predicted	2	C20H38	REQRQTDUEZUOSE-UHFFFAOYSA-N	CC(C)CCCC(C)C1CCCCC2(CCC(C)C2)C1
pkc0020272	Predicted	2	C20H36	JSESCKNWPFBESU-UHFFFAOYSA-N	CC1CC(C)(C)CCC12CCC1C(C)(C)CCCC12C
pkc0020273	Predicted	2	C20H38	GPZSZHBEQQKNDN-UHFFFAOYSA-N	CC1CCCC(C(C)C)CC2(C)CCCC(C)(CC1)C2
pkc0020274	Predicted	2	C20H36	BISLVIUPWBRCJX-UHFFFAOYSA-N	CC1CCC2C(C)CC3(C(C)C)CCCC3(C)C2CC1
pkc0020275	Predicted	2	C20H34	ZJKWMKOBYZWKGS-UHFFFAOYSA-N	CC1CCC23CC1CC2CCC1(C)C(C)C(C)CCC13
pkc0020276	Predicted	2	C20H36	BWQWGCSFUOOGFJ-UHFFFAOYSA-N	CCC(C)C1CC1C1CCCC2C(C)(C)CCCC12C
pkc0020277	Predicted	2	C20H40	YNDAOHYQEANJLK-UHFFFAOYSA-N	CCC1CCCCCCCC(C(C)CCCC(C)C)C1
pkc0020278	Predicted	2	C20H36	LOSYPOPDNXNLKX-UHFFFAOYSA-N	CC1CCC2C3CC(C)C(C)CC3(C)CCC2(C)CC1
pkc0020279	Predicted	2	C20H38	PJSALQFRLIGKDG-UHFFFAOYSA-N	CCC1CCCC(C)C2CCCCC2CC(C(C)C)C1
pkc0020280	Predicted	2	C20H36	WLIHRHWNPPJCEA-UHFFFAOYSA-N	CC(C)C1CC2CCC(C)C3CCC(C)C3CC2(C)C1
pkc0020281	Predicted	2	C20H36	WADHCCUWAFZZLU-UHFFFAOYSA-N	CC(C)C1CCC(C)C2CC3CCC(C)C(CC3C)C12
pkc0020282	Predicted	2	C20H36	MYWFBLZGTWBVBQ-UHFFFAOYSA-N	CC(C)C1CCC2(C)CCC3CCC(C)(C)CCC3C12
pkc0020283	Predicted	2	C20H40	SAVYCPMSOKVQMX-UHFFFAOYSA-N	CCC(C)C(C)CC(C)CCC1(C)CCCC(C)(C)C1
pkc0020284	Predicted	2	C20H36	ZOLPVTNVWOPZMB-UHFFFAOYSA-N	CC(C)CCCC1C2CCC(C)C23CC(CC1(C)C)C3
pkc0020285	Predicted	2	C20H36	FWOVAWPPAUEGTK-UHFFFAOYSA-N	CC1CCC2C(C(C)C)CCC2(C)C2(C)CC(C)C2C1
pkc0020286	Predicted	2	C20H36	FKKABCDOFHRTQC-UHFFFAOYSA-N	CCCC1CCC2(C)C1CCC1C2CCCC1(C)CC
pkc0020287	Predicted	2	C20H40	VUGAZEAIQDVUPO-UHFFFAOYSA-N	CC(CCCC(C)C1CC(C)CC1C)CCC(C)(C)C
pkc0020288	Predicted	2	C20H32	XLNNYJVJULAMIU-UHFFFAOYSA-N	CC1C2CC3CC4(C)C5CC3C1(CCCC2(C)C)CC54
pkc0020289	Predicted	2	C20H38	SWHMQMYHHMIMIX-UHFFFAOYSA-N	CCC(C)(C)CC1(C)CC(C)CC2C(C)CCCC21C
pkc0020290	Predicted	2	C20H36	IOAXZZIIRSRECK-UHFFFAOYSA-N	CC(C)CCCC1C(C)C2(C)CCC13CC(C)CC3C2
pkc0020291	Predicted	2	C20H40	XNWPBLUHRAXABP-UHFFFAOYSA-N	CC(C)CCCC(C)CCCCCC1CCCCC1C
pkc0020292	Predicted	2	C20H36	OPLTWFZCNOHCFX-UHFFFAOYSA-N	CCC1CCC12CC(C(C)C1CCC(C)CC1)C2(C)C
pkc0020293	Predicted	2	C20H34	RTZZLQCYORFXHX-UHFFFAOYSA-N	CCC1CCCC23C(CCC1C2C)CC1CC3CC1C
pkc0020294	Predicted	2	C20H36	PCUOMPXDYVRRDA-UHFFFAOYSA-N	CC1CCC23CCCC(C)(C)C(CCC(C2)C1C)C3C
pkc0020295	Predicted	2	C20H38	KSAJVOYEZNFTCD-UHFFFAOYSA-N	CC(C)CCCC(C)C1(C)C2CCC(C)CCC1C2C
pkc0020296	Predicted	2	C20H40	VQYLAXXOXHERBB-UHFFFAOYSA-N	CCC1CCCCCCCCC(C)CCCC(C)CC1
pkc0020297	Predicted	2	C20H36	APAWMHXBIVJCSK-UHFFFAOYSA-N	CC(C)C1CCC2C(C)C1CCC1(C)CCCCC21C
pkc0020298	Predicted	2	C20H36	BITPFFORZGZYFP-UHFFFAOYSA-N	CC1CCC2(CCC3C(C)(C)CCCC3(C)C2)C(C)C1
pkc0020299	Predicted	2	C20H36	WCOIVRVYIDQHKE-UHFFFAOYSA-N	CC1CCCC2C(C)(C1)CC1(C)C(C(C)C)CCC21C
pkc0020300	Predicted	2	C20H34	ZGMOQNVKAFHSBC-UHFFFAOYSA-N	CC1CC2CC3CC1CCC3C1(C)CCCC(C)(C)C21
pkc0020301	Predicted	2	C20H38	GBIVKTGHKLOPTG-UHFFFAOYSA-N	CC(C)CCC(C)C1CC(C)C2CCC(C)CCC2C1
pkc0020302	Predicted	2	C20H38	XALPMJGIJAYIFZ-UHFFFAOYSA-N	CC1CCCC2CC(C)CC2C(C)CCC(C(C)C)C1
pkc0020303	Predicted	2	C20H40	PYVHIAGKGVTYPL-UHFFFAOYSA-N	CCC(C)(C)CCC(C)CCC1(C)CCCCCC1C
pkc0020304	Predicted	2	C20H36	PXLUJNQHFDNFSH-UHFFFAOYSA-N	CC1CCC2(C)CCC3C(C)CCC(C(C)C)C3(C1)C2
pkc0020305	Predicted	2	C20H34	GMEYXBQWUJHXDM-UHFFFAOYSA-N	CC1CC23C(C)CCC(C)(CC24C(C)CCCC14)C3C
pkc0020306	Predicted	2	C20H36	ZETVAKHSVHUDAP-UHFFFAOYSA-N	CC1CCC2CC3(C)C(CCC3C(C)C)CC2(C)CC1
pkc0020307	Predicted	2	C20H38	JIVDCXRDCULFOZ-UHFFFAOYSA-N	CCCCCCC1(C)C(C)CCC2(C)C(C)C(C)CC12
pkc0020308	Predicted	2	C20H38	JJAIOPGYHDBQGS-UHFFFAOYSA-N	CCCC1CCC(C)CCC2C1C2(C)CCCC(C)C
pkc0020309	Predicted	2	C20H36	PTURQQKBMAZCON-UHFFFAOYSA-N	CC1CCC2C(CCC3C(C)(C(C)C)CC23C)C(C)C1
pkc0020310	Predicted	2	C20H36	ISCLMVSLCSGSJM-UHFFFAOYSA-N	CCC(C)CC1CC2CCC3C(CC)CCCC3(C)C21
pkc0020311	Predicted	2	C20H36	WEUCQCNQGFCOHK-UHFFFAOYSA-N	CCC1CC2C3CCC(C(C)C)C3(C)CCC(C)C12C
pkc0020312	Predicted	2	C20H36	NZKUDIJEJMBFHP-UHFFFAOYSA-N	CC1CCC2(C)CCC3(C)C(CC3(C)C(C)C)C(C1)C2
pkc0020313	Predicted	2	C20H32	MPAZONAPWBLSLQ-UHFFFAOYSA-N	CC12CC34CCC5(C)CC3(CCCC5(C)C)CC1C2C4
pkc0020314	Predicted	2	C20H38	HCGOCVUVXVMHSX-UHFFFAOYSA-N	CCC1CC2CC(C)CC(C(C)CCCC(C)C)C2C1
pkc0020315	Predicted	2	C20H38	NRODGHZWGZZVSO-UHFFFAOYSA-N	CC(C)CCCC1(C)CCC(C)C2CCCCCC2C1
pkc0020316	Predicted	2	C20H40	NTNJYFADBFTWHZ-UHFFFAOYSA-N	CCC1(CCCC(C)C)CCC(C)CCC(C)(C)C1C
pkc0020317	Predicted	2	C20H36	OLFFBKFSBJJVFJ-UHFFFAOYSA-N	CCC1CCC2(C)C(C)CCC3(C)CC(CC)C(C1)C32
pkc0020318	Predicted	2	C20H38	JOJUGAAYYCONCR-UHFFFAOYSA-N	CC1CCCC2C(C1)CC(C)CC2(C)CCC(C)(C)C
pkc0020319	Predicted	2	C20H36	KZMDCARLOBPEMB-UHFFFAOYSA-N	CCC1(C)CCCC2(CCCC3(C)C(C)CCCC23)C1
pkc0020320	Predicted	2	C20H38	IONDORPKGSUTNM-UHFFFAOYSA-N	CC1CCCC(C)CC2(C)C(C)CCC(C)(CC1)C2C
pkc0020321	Predicted	2	C20H38	KYUIJYFVVTXRTJ-UHFFFAOYSA-N	CCC(CC)CCC1C(C)CCC2C(C)CCCC12C
pkc0020322	Predicted	2	C20H38	QOICMQFXRJOEGE-UHFFFAOYSA-N	CC(C)CCC(C)CCC1CC(C)C2CCC(C)C2C1
pkc0020323	Predicted	2	C20H38	LVTZOOJIARSQJJ-UHFFFAOYSA-N	CC1CCCC2C(C)CCC(C)CC2CC(C(C)C)C1
pkc0020324	Predicted	2	C20H36	DTOFCDNKISQWPG-UHFFFAOYSA-N	CCC(C)C1CC2CCC3C(CCCC3(C)C)CC2C1
pkc0020325	Predicted	2	C20H38	JSXJCAIENZXGJP-UHFFFAOYSA-N	CCCC1CCC2(C)CCC(C)CC(C)C(C)CCC12
pkc0020326	Predicted	2	C20H36	CWZKOKGLUACYCD-UHFFFAOYSA-N	CC1CC2(C)C(C)CCC(CC3C(C)CCCC13)C2C
pkc0020327	Predicted	2	C20H38	WPDAJAVPFUEOFW-UHFFFAOYSA-N	CCCC(C)C(C)C1C(C)CCC2CC(C)CCCC21
pkc0020328	Predicted	2	C20H38	ANYFRDMFQPYHPE-UHFFFAOYSA-N	CC(C)CCCC(C)C1CCC12CCC(C)CC2(C)C
pkc0020329	Predicted	2	C20H38	RNYMCKKRGUPYLR-UHFFFAOYSA-N	CC(C)CCCC1C(C)CCC2CCCC(C)CCC21
pkc0020330	Predicted	2	C20H34	OBZPYGBJMORYOD-UHFFFAOYSA-N	CC1CC23CC1CCC2CCC1(C)C(C)CCCC13C
pkc0020331	Predicted	2	C20H36	SWZPEMVFDUMIOQ-UHFFFAOYSA-N	CCC12CCC3C(C)C(CCC(C)C)C(C31)C(C)(C)C2
pkc0020332	Predicted	2	C20H38	BDKXWUASDMFUQZ-UHFFFAOYSA-N	CC1CCCC(C)CC2(C)C(C1)C2(C)CCC(C)(C)C
pkc0020333	Predicted	2	C20H36	IYYMKAVDIPUPCH-UHFFFAOYSA-N	CCC(C)C1CC2CC(C)C3C(C)CCCC3(C)C2C1
pkc0020334	Predicted	2	C20H34	MPDROHNCGMYCBT-UHFFFAOYSA-N	CCC1(C)CCC2(C)C(CCC34CC(C(C)C23)C4C)C1
pkc0020335	Predicted	2	C20H40	YGONCEVXQUQKCC-UHFFFAOYSA-N	CC(C)CCCC(C)CCC(C)(C)C1CC(C)(C)C1C
pkc0020336	Predicted	2	C20H32	KYUCZIFIAYOXSK-UHFFFAOYSA-N	CC1CCC(C)C2(C)C1CCC13CC4C(CC12)C4(C)C3
pkc0020337	Predicted	2	C20H38	ZLQOUWNLDGDKEE-UHFFFAOYSA-N	CC(C)CCCC1CCCC2C(C)CCC2C(C)CC1
pkc0020338	Predicted	2	C20H40	CYNKSCQFDHJIJU-UHFFFAOYSA-N	CC1CCCC(C)CC(CC(C)C(C)C)C(C)CCC1
pkc0020339	Predicted	2	C20H38	CSSUHVGNVJVKMU-UHFFFAOYSA-N	CCC(C)CCC1(C)C2CCCC(C)CC(CC2)C1C
pkc0020340	Predicted	2	C20H38	IBNVWTJFNNXYRV-UHFFFAOYSA-N	CC1CCC2(C)CCCC(C)C2(C)CCC(C)C(C)C1
pkc0020341	Predicted	2	C20H36	MVXSLCHEXNIBNR-UHFFFAOYSA-N	CC12CCC(CC3CCCCCC3(C)CC1)C(C)(C)C2
pkc0020342	Predicted	2	C20H38	XLHNZAZMSYEESD-UHFFFAOYSA-N	CC1CCC(C(C)CCC2(C)CCC(C)(C)CC2)CC1
pkc0020343	Predicted	2	C20H36	DNVLAPCYKHHMQQ-UHFFFAOYSA-N	CCC1C(CCCC(C)C)C23CCC(C)C2CC1(C)C3
pkc0020344	Predicted	2	C20H40	DPYZFUXRVKRAAD-UHFFFAOYSA-N	CCCCCCC(C)CCCC(C)C1CCCCC1C
pkc0020345	Predicted	2	C20H32	PUUBWTBAODMFBS-UHFFFAOYSA-N	CC1CCCC2(C)C1C(C)CC13CC4C(CC12)C4(C)C3
pkc0020346	Predicted	2	C20H38	OUUOBUZTZBRMPK-UHFFFAOYSA-N	CCCC1CCC2CCC(C)CC(C)C(C)CCC12C
pkc0020347	Predicted	2	C20H38	QJLPUCPHKYFUKC-UHFFFAOYSA-N	CC1CCC2C(C(C)C)CCC2(C)CCC(C(C)C)C1
pkc0020348	Predicted	2	C20H34	ODSMSAPETHWATG-UHFFFAOYSA-N	CC1CCC2CC3C4(C)CCC(CCCC13C2(C)C)C4
pkc0020349	Predicted	2	C20H38	PKJRXNKCWIEZRU-UHFFFAOYSA-N	CC(C)CCCC1CCC2CCC(C)CCC2(C)C1C
pkc0020350	Predicted	2	C20H36	VBOBMFPUCWBMBA-UHFFFAOYSA-N	CC1CCC2(C)CCC(C2)C2(C)CC(C)(C(C)C)C2C1
pkc0020351	Predicted	2	C20H38	NKHIYRFOCFZMHP-UHFFFAOYSA-N	CC1CCCC(C)CCCC(C)C2CCC(CCC1)C2
pkc0020352	Predicted	2	C20H34	VWGWKYHVUXWHCM-UHFFFAOYSA-N	CC1CCC2(C)CCC34C(C)CC(CC3(C)C)CC24C1
pkc0020353	Predicted	2	C20H38	KOUIMCMSXGHIAR-UHFFFAOYSA-N	CC1CCCCCC2CCC(C)C2CCC(C)(C)CC1
pkc0020354	Predicted	2	C20H36	IUYCNGRDAUMWPD-UHFFFAOYSA-N	CCC1CCC2(C)C(C)CCC3(C)CCCC(C)(C1)C32
pkc0020355	Predicted	2	C20H34	PGFDOGMTSVIPHJ-UHFFFAOYSA-N	CC(C)C1CCC23CC4(C(C)C)CC4C2(C)CCC13C
pkc0020356	Predicted	2	C20H38	JMQIFDNCBQCSCP-UHFFFAOYSA-N	CCC1C2CCC(C)CCCC(C)CCCCC(C)C12
pkc0020357	Predicted	2	C20H36	YYAMSRNHHMTBDF-UHFFFAOYSA-N	CCC(C)CCC1(C)C(C)CCC23CCC(CCC21)C3
pkc0020358	Predicted	2	C20H38	RHFBITYDYYVFKK-UHFFFAOYSA-N	CCC1CCC2(C)CCC(C(C)C(C)CC(C)C)C2C1
pkc0020359	Predicted	2	C20H38	IKSDFYWTFNGHFY-UHFFFAOYSA-N	CC(C)CCCC(C)CC1C2CC(C)CCC1C(C)C2
pkc0020360	Predicted	2	C20H36	QRCGMXHSISQHMP-UHFFFAOYSA-N	CCC1(C)CCC2CC1CCC1(C)C2CCCC1(C)C
pkc0020361	Predicted	2	C20H40	SLZLVRHJIZIMEJ-UHFFFAOYSA-N	CCC(C)C(C)C(C)CCCC1(C)C(C)CCCC1C
pkc0020362	Predicted	2	C20H34	BOACFPMAROYDJE-UHFFFAOYSA-N	CC1CCC23CC1CC2CCC1C(C)C(C)C(C)C13C
pkc0020363	Predicted	2	C20H38	FTDASLLZPPUWGY-UHFFFAOYSA-N	CCCCCCC1(C)CCC2CCCC(C)CCC2C1
pkc0020364	Predicted	2	C20H36	JLJNPAGICSJFLV-UHFFFAOYSA-N	CCC1(C)CCCC2(C)CCC(C)C3CCC(C)C3C12
pkc0020365	Predicted	2	C20H38	LVYPQNLPRKUAST-UHFFFAOYSA-N	CCC(C)CCC12CCCC(C)(C)C(CC(C)C1)C2C
pkc0020366	Predicted	2	C20H40	RJKXFNMTWZEYAU-UHFFFAOYSA-N	CCC(CCCC1(C)CCCC(C)CC1)CCC(C)C
pkc0020367	Predicted	2	C20H36	XWGYJULYHCMWIX-UHFFFAOYSA-N	CC1CCC2(C)CCCC2C2(C)CCC(C)(C)CC2C1
pkc0020368	Predicted	2	C20H40	LTJRRFWUIHKAKL-UHFFFAOYSA-N	CC1CCCCCCCCCC(C)CC(C(C)C)CC1
pkc0020369	Predicted	2	C20H34	ALJJPQTWRNHLLO-UHFFFAOYSA-N	CCC12CC3CCC4C(C)CCCCC4(C)C3C(C1)C2
pkc0020370	Predicted	2	C20H40	OVTBAQVWXHYPIL-UHFFFAOYSA-N	CC(C)CCCCC1CCCC(C)C(C)CC(C)CC1
pkc0020371	Predicted	2	C20H36	CIHPTORIXQONRZ-UHFFFAOYSA-N	CC1CCC2(C)CCC3(CCC3C(C)C)C(C)(CC1)C2
pkc0020372	Predicted	2	C20H42	SPHHVSRNRQAURD-UHFFFAOYSA-N	CCC(C)CCCCCC(C)CC(C)CCCC(C)C
pkc0020373	Predicted	2	C20H40	GPNRKSXTVAMEKH-UHFFFAOYSA-N	CC(C)CCCCC(C)CCCCC1CCC(C)CC1
pkc0020374	Predicted	2	C20H36	QWHUJAYENCMLQH-UHFFFAOYSA-N	CC(C)C1CCC2CC3(CC(C)(C)C3)C(C)CCC21C
pkc0020375	Predicted	2	C20H36	ZRYXLSVCQRWBMP-UHFFFAOYSA-N	CC1CCC2(C)CCC3(CCCC(C)(C)C3)C2(C)CC1
pkc0020376	Predicted	2	C20H38	KVBKPNFYQIJKTL-UHFFFAOYSA-N	CC(C)CCCC(C)C1CCCC2(C)CCCCC2C1
pkc0020377	Predicted	2	C20H36	TVBMWJQRYGOGTR-UHFFFAOYSA-N	CC1CCC2(CCCCC3(C)C(CCC3C(C)C)C2)C1
pkc0020378	Predicted	2	C20H40	MWTRVSSFNXOSKX-UHFFFAOYSA-N	CCC(C)(C)CCC(C)CCC1CC(C)CC(C)C1C
pkc0020379	Predicted	2	C20H38	NNEGKWJLKYICTM-UHFFFAOYSA-N	CCC1CCC2C(C)CCC2(C)CCCC(C(C)C)C1
pkc0020380	Predicted	2	C20H36	LLOURALCOFBHCW-UHFFFAOYSA-N	CCC1(C)CCC2CC3C(CCCC3(C)C)C2(C)CC1
pkc0020381	Predicted	2	C20H40	HEQARCIMEBVTJU-UHFFFAOYSA-N	CC1CCCC(C)CC(C)CCCCC(C)(C)CCC1
pkc0020382	Predicted	2	C20H38	AOMPHOYIPVETSZ-UHFFFAOYSA-N	CCC(C)CCCC1(C)CCCC2(C)C(C)CCCC12
pkc0020383	Predicted	2	C20H36	PZHFSIRCSLSOFL-UHFFFAOYSA-N	CC(C)C1CC(C)(C)C12CCC1(C)CCCC(C)C1C2
pkc0020384	Predicted	2	C20H36	WAYSJECGRPMZKC-UHFFFAOYSA-N	CC(C)CCCC1CC2C3C(C)CCC23C(C)CC1C
pkc0020385	Predicted	2	C20H40	NOYGAJWMWXVNIL-UHFFFAOYSA-N	CC(C)CCCC(C)C(C)CC(C)C1CCCC(C)C1
pkc0020386	Predicted	2	C20H38	GWXASFLACOVSAM-UHFFFAOYSA-N	CC(C)C1CCC(C)C2CC(C)(C)CCCCCCC12
pkc0020387	Predicted	2	C20H38	WGANPFATSGAAPO-UHFFFAOYSA-N	CCC(C)(C)CC(C)C1CCC(C)C2CCC(C)CC21
pkc0020388	Predicted	2	C20H38	SUAKWMPBMVYUGZ-UHFFFAOYSA-N	CCCC1CCC(C)CCC2C(C)CCC(C(C)C)C12
pkc0020389	Predicted	2	C20H36	RVPJRFGIUYIBGS-UHFFFAOYSA-N	CCCC1(C)CC23C(C)C(C)CCC2C(C)(C)CCC13
pkc0020390	Predicted	2	C20H38	KGCOTDZRQPCBKZ-UHFFFAOYSA-N	CC1CCCC2(C)CCCC(C)C2C(C(C)C(C)C)C1
pkc0020391	Predicted	2	C20H36	QSFWZYMXGVZNGU-UHFFFAOYSA-N	CCC1CC2CCC(C)C3(C)CCC(CC)(C(C)C1)C23
pkc0020392	Predicted	2	C20H38	ZJBZMNPYSSKVOR-UHFFFAOYSA-N	CCC(C)CCC1C(C)(C)CC2C(CC)CCCC21C
pkc0020393	Predicted	2	C20H36	TUSOAYCATZBGKH-UHFFFAOYSA-N	CC(C)CC12CCC3(C)CCCC(C)(C3)CC1(C)CC2
pkc0020394	Predicted	2	C20H40	HWUKSTYBMCMRFF-UHFFFAOYSA-N	CC(C)CCCC(C)CCCC(C)C1CCC1C(C)C
pkc0020395	Predicted	2	C20H38	FISNUCWWGQDCIL-UHFFFAOYSA-N	CCC12CCCC(C)CC(C)(C(C)C)CC1C(C)CC2
pkc0020396	Predicted	2	C20H40	VTTLSHLBRMHJEL-UHFFFAOYSA-N	CCC1CCC(C)CCC(CC)(CCCC(C)C)CC1
pkc0020397	Predicted	2	C20H32	ZVKIAGWMNKMGOI-UHFFFAOYSA-N	CC1(C)CCCC2(C)C1CC1CC3C4CC2(C1)CC34C
pkc0020398	Predicted	2	C20H38	HXSUWXAZLFDUBW-UHFFFAOYSA-N	CC1CCC(C(C)C)CCCCC2(CC1)CCC(C)C2
pkc0020399	Predicted	2	C20H34	GDJAEIMKTWAUDM-UHFFFAOYSA-N	CC1CCC23CC(CCC4(C(C)C)CCCC24C)C1C3
pkc0020400	Predicted	2	C20H36	FMGOSOBCSSWJQK-UHFFFAOYSA-N	CC(C)C1CCC2(C)C3CCC(C)(CCCCCC12)C3
pkc0020401	Predicted	2	C20H36	PPSCNEFAXLAALV-UHFFFAOYSA-N	CC1CCC2C(C)CC3(CCCC3(C)C)C(C)C2CC1
pkc0020402	Predicted	2	C20H38	KBTNOHDWFLTKDJ-UHFFFAOYSA-N	CCC1CCCCC(C)CC2CCC(C(C)C)C2(C)C1
pkc0020403	Predicted	2	C20H40	VNYBHAXGXJKIDM-UHFFFAOYSA-N	CCC(C)CCCCC(C)CC1(C)C(C)CC(C)C1C
pkc0020404	Predicted	2	C20H38	FSBKGEWZNVVLNR-UHFFFAOYSA-N	CC(C)CCCC12CCC(C)CCCC(C)C1C(C)C2
pkc0020405	Predicted	2	C20H36	WGDCBPWOMSIQBE-UHFFFAOYSA-N	CC1CCC2CC3C(C)(C)CCC3(C)CCC1(C)C2C
pkc0020406	Predicted	2	C20H36	TVIROWACIFDEMF-UHFFFAOYSA-N	CC1CCCC2CC3(C)C(C)CCC3(C(C)C)CC12C
pkc0020407	Predicted	2	C20H36	PHCULZAGICATOM-UHFFFAOYSA-N	CCCCCCC1(C)C2CCC(C)C23CCCC1(C)C3
pkc0020408	Predicted	2	C20H36	PCUBJHJNGDSJAW-UHFFFAOYSA-N	CCC1C(C)CCC2C1CCC1(C)CCCCCC21C
pkc0020409	Predicted	2	C20H36	LTLLOHAOGTWGAD-UHFFFAOYSA-N	CC1CCC(C(C)C)C(C23CCC(C)C2CCC3C)C1
pkc0020410	Predicted	2	C20H36	LWBOCNNENGFJRV-UHFFFAOYSA-N	CC1CCC2CCC3C(C)(C)CCCC3(C)C(C1)C2C
pkc0020411	Predicted	2	C20H36	BYLGLVLTYWOBBV-UHFFFAOYSA-N	CC1CCCCC2CCC3CCCCC(CC12)C3(C)C
pkc0020412	Predicted	2	C20H40	QKTOLAPALHNLHA-UHFFFAOYSA-N	CCCC(C)CCC(CC)CC1(C)C(C)CCCC1C
pkc0020413	Predicted	2	C20H36	KMQXOKWBFNCLKL-UHFFFAOYSA-N	CCCC(CCC(C)C)CCC1(C)C2CC3C(C2)C31C
pkc0020414	Predicted	2	C20H38	HLXYLPCESDVKMD-UHFFFAOYSA-N	CCC1CCC(C)CCCC2C(C(C)C)CCC2(C)C1
pkc0020415	Predicted	2	C20H38	DBSXXZUXFMZYBA-UHFFFAOYSA-N	CC1CC(C)C(C)CCCCCCCC2C(C1)C2(C)C
pkc0020416	Predicted	2	C20H38	YQRXIJWBQLEEBW-UHFFFAOYSA-N	CC(C)CCCC(C)C1CCC(C)C2CC(C)C(C)C12
pkc0020417	Predicted	2	C20H38	XSCRZDRBFIYGNQ-UHFFFAOYSA-N	CCC1CCC(C)C2CC(C)(CCCC(C)C)C2(C)C1
pkc0020418	Predicted	2	C20H40	FFZKCECHOBAQMC-UHFFFAOYSA-N	CCC1C(C)CCC(C)CCC1C(C)CCCC(C)C
pkc0020419	Predicted	2	C20H36	WMVRGKVPZLIVTI-UHFFFAOYSA-N	CCC12CCC(C)CCC1C1(C)CCCC(C)(C)C1C2
pkc0020420	Predicted	2	C20H38	LVZSFFCBDUKHGS-UHFFFAOYSA-N	CCC1CCCC(C)CCC2CCC(C)(C)C(C1)C2C
pkc0020421	Predicted	2	C20H36	IXCBWKATYPQEOX-UHFFFAOYSA-N	CC(C)CCC(C)C1(C)CCC(C)C23CCC(C)C2C13
pkc0020422	Predicted	2	C20H34	OMGFHEANCWKCRD-UHFFFAOYSA-N	CC12CCC3C1CC1(C)C(C)(C)CCCC1(C)C3CC2
pkc0020423	Predicted	2	C20H36	JLXIQKKXOIIPHC-UHFFFAOYSA-N	CCC1CCC2(C)CC(CCC3C2CCCC3(C)C)C1
pkc0020424	Predicted	2	C20H34	SSVURTKFIFVHPO-UHFFFAOYSA-N	CC1CCC2(C1)CC1CCC3C(C)(C)CCCC3(C)C12
pkc0020425	Predicted	2	C20H36	IIDXEEWLISOZKZ-UHFFFAOYSA-N	CCC(C)C1CC2C(C)(C)CCC3C(C)(C)CCC32C1
pkc0020426	Predicted	2	C20H38	WSLNXQLLTNDQPN-UHFFFAOYSA-N	CC1CCCCCCCC2C1CC2(C)CCC(C)(C)C
pkc0020427	Predicted	2	C20H38	ODUUTEKSMVXUPK-UHFFFAOYSA-N	CC(C)(C)CCC1(C)CCCCC2C1CCCC2(C)C
pkc0020428	Predicted	2	C20H40	JUQTWJUDWZPCMA-UHFFFAOYSA-N	CC1CCCCCCCCC(C)(C)CCCCCCC1
pkc0020429	Predicted	2	C20H40	UTDJBFAXCCGIHZ-UHFFFAOYSA-N	CC1CCCC(C)C(C)CC(C)(C)CC(C(C)C)CC1
pkc0020430	Predicted	2	C20H34	MGILLPMNDVQMGY-UHFFFAOYSA-N	CC1CC2CC3(CCC4(CCCC(C)(C)C4)C3(C)C2)C1
pkc0020431	Predicted	2	C20H36	YDECENROGCSQDO-UHFFFAOYSA-N	CC1CCC(CC2(C)CC3C(CC3(C)C)C2(C)C)CC1
pkc0020432	Predicted	2	C20H38	RTWFAVNNJCEEGD-UHFFFAOYSA-N	CC(C)CC1CCC(C)CCCC2C(C)CCC(C)C12
pkc0020433	Predicted	2	C20H38	JKRALQILNAQCQZ-UHFFFAOYSA-N	CC1CCCC(C)(C)CC2C(C)CC(C)C(C)C2CC1
pkc0020434	Predicted	2	C20H38	MDGITDPGQNNUJZ-UHFFFAOYSA-N	CC(C)CCC(C)CC1CCC2CCC(C)CCC21C
pkc0020435	Predicted	2	C20H38	LDBHJPMEJXQWCO-UHFFFAOYSA-N	CC1CCCC(C)CCC2CCC(C(C)CC1)C2(C)C
pkc0020436	Predicted	2	C20H32	OUALPVDAMUVAOA-UHFFFAOYSA-N	CC1(C)CCCC2(C)C3CC45CC3(CC4(C)C5)CC12C
pkc0020437	Predicted	2	C20H36	JDQFQHGZVNAPNM-UHFFFAOYSA-N	CC1CCC2C(CCC3C(C)CCCCC32C)C(C)C1
pkc0020438	Predicted	2	C20H40	YDQHFLCLEVIWGA-UHFFFAOYSA-N	CCC(C)CCC(C)CCCC(C)C1CCC(CC)C1
pkc0020439	Predicted	2	C20H36	LGTMQKAAJKEWMA-UHFFFAOYSA-N	CCC12CCC3C(C)(C)CC(C)C3(C)C1CCC(C)C2
pkc0020440	Predicted	2	C20H34	BMWARQCJWQHVLU-UHFFFAOYSA-N	CC1CC23CCC4C(C)CCC(C)C4C2(C)CCC1C3
pkc0020441	Predicted	2	C20H40	DCFJDJNUUYRQIH-UHFFFAOYSA-N	CC(C)CCCC(C)CCCCCC1(C)CCC(C)C1
pkc0020442	Predicted	2	C20H36	HGMICFWPLASOAC-UHFFFAOYSA-N	CCC(C)CCC1(C)CCC23CC2(C)CC(C)C3C1C
pkc0020443	Predicted	2	C20H38	ABXAVZZYXDBPBB-UHFFFAOYSA-N	CC1CCC2CCC(C)C(CCCC(C)C(C)C1)C2C
pkc0020444	Predicted	2	C20H40	PRWZWKJZLLARJD-UHFFFAOYSA-N	CC(C)CC(C)C(C)C1(C)CCC(C)CCCC(C)C1
pkc0020445	Predicted	2	C20H36	QFJHAAHOYJKWDU-UHFFFAOYSA-N	CCC1C(C)CCC23CCCCC(C)(C)C2CCC1C3
pkc0020446	Predicted	2	C20H36	SHKOMDDRGNURQR-UHFFFAOYSA-N	CC1CCC2CC(C)(CC1)CC1C(C(C)C)CCC21C
pkc0020447	Predicted	2	C20H40	PPZZCWYNIJLPPD-UHFFFAOYSA-N	CC(C)CCCC(C)C1C(C)C(C)CCCC1C(C)C
pkc0020448	Predicted	2	C20H40	FUEJLEMUHQIFGJ-UHFFFAOYSA-N	CC(C)CCC(C)(C)CCC(C)(C)C1CCC(C)C1C
pkc0020449	Predicted	2	C20H38	WEPIVHRGRMLZDN-UHFFFAOYSA-N	CC(C)CCCC1CC(C)C2CCC(C)CCC2(C)C1
pkc0020450	Predicted	2	C20H36	MTWKTBFYAPITLA-UHFFFAOYSA-N	CC(C)CCCC(C)C1CC(C)CC2C1C21CCC1C
pkc0020451	Predicted	2	C20H36	VFQHHEBAURUNLY-UHFFFAOYSA-N	CC(C)C1CCC2CC3CCCC(C)(C)C3C(C1)C2C
pkc0020452	Predicted	2	C20H36	XQSQOVBXQKXBQC-UHFFFAOYSA-N	CC(C)CCC1C(C)C2CCC(C)C3C(C)CCC1C23
pkc0020453	Predicted	2	C20H34	YREMXSQHFWAVEO-UHFFFAOYSA-N	CCC1CC2CCC34CC3(C)CC(C)C4C2(C)CC1C
pkc0020454	Predicted	2	C20H38	ISHOEXZFEIPQFT-UHFFFAOYSA-N	CC(C)C(C)CCC1(C)CCC(C)C2CCC(C)C2C1
pkc0020455	Predicted	2	C20H38	OAOGVMXTBKFKHA-UHFFFAOYSA-N	CCC1CCCC(C)CCC2C(C)CC2CC(C)CC1
pkc0020456	Predicted	2	C20H38	VWIFFIRBUMKKDI-UHFFFAOYSA-N	CCC(CC)CC1(C)C(C)CC2(C)C(C)CCCC12C
pkc0020457	Predicted	2	C20H38	ZBPZFWIVUDVPMC-UHFFFAOYSA-N	CC(C)CCCC1C(C)C2CCC(C)CCCCCC12
pkc0020458	Predicted	2	C20H36	WCNRXDYNKTUUKX-UHFFFAOYSA-N	CC(C)C1CCC2CC(CCC3C(C)CCCCC23)C1
pkc0020459	Predicted	2	C20H34	GFRLGLRZROXPQP-UHFFFAOYSA-N	CCC1(C)CCC23CC4CCCCC4C2(C)CCC13C
pkc0020460	Predicted	2	C20H36	ZCBMIKOWCRKRAU-UHFFFAOYSA-N	CC1CCCC2(CC1)CCC1(C)CCC(C(C)C)C1C2
pkc0020461	Predicted	2	C20H38	UGGSZELJSGCCPN-UHFFFAOYSA-N	CCCCCCC(C)C1CC2C(C)CCC2C(C)(C)C1
pkc0020462	Predicted	2	C20H38	ANHBYLGROYEHNZ-UHFFFAOYSA-N	CC1CCC(C(C)C)CCC(C)(C)C2CC(C)C2CC1
pkc0020463	Predicted	2	C20H36	AKPQHGOFYRUQOX-UHFFFAOYSA-N	CCC1CCCC2(C)C1CCC1C(C)CC(C)CCC12
pkc0020464	Predicted	2	C20H38	PKSFHMVVDWUDGP-UHFFFAOYSA-N	CC(C)C1CCC(C)(C)CC2(C)CCCCC(C)C2C1
pkc0020465	Predicted	2	C20H38	LXQNOIMDRNSEHV-UHFFFAOYSA-N	CC(C)CCCCC1C2CC(C)CCCC(C)CC12C
pkc0020466	Predicted	2	C20H38	GQDYQLLMEFFTKG-UHFFFAOYSA-N	CC1CCCCC(C)C2(C)C(C)CCC(CC1)C2(C)C
pkc0020467	Predicted	2	C20H40	KHGLBTDYTMIZKG-UHFFFAOYSA-N	CCC(C)CCCC(C)CCC1C(C)C(C)C(C)C1C
pkc0020468	Predicted	2	C20H40	ZWFRHIRVCLIVQN-UHFFFAOYSA-N	CC1CCCCC(C)CC(C)C(C)CCC(C)CCC1
pkc0020469	Predicted	2	C20H38	KZZZCMDSFOISFP-UHFFFAOYSA-N	CC1CCC(C)(CCC2(C)C(C)CCCC2(C)C)CC1
pkc0020470	Predicted	2	C20H38	XEURITLBKQMACO-UHFFFAOYSA-N	CC1CCCC2(C)C1CCCCC2(C)CCC(C)(C)C
pkc0020471	Predicted	2	C20H36	DVGPZPZETDZLSR-UHFFFAOYSA-N	CCC1CCCC2C(C)CCC3(C)C(C)CC(C)(C1)C23
pkc0020472	Predicted	2	C20H38	LFPQTBBOPCXJNV-UHFFFAOYSA-N	CCC(C)CCC1(C)CC(C)C2CC(C)CCCC1C2
pkc0020473	Predicted	2	C20H36	XQUGTFCVYUKXBZ-UHFFFAOYSA-N	CC(C)CC(C)C1C23CCC(CC(C)(CC2)C3)C1(C)C
pkc0020474	Predicted	2	C20H38	VTSGUBLCLZWZFV-UHFFFAOYSA-N	CCC1CCCCC(C)CC2C(CCC(C)C1)C2(C)C
pkc0020475	Predicted	2	C20H36	CAGUQAINLRBPTH-UHFFFAOYSA-N	CC1CCC2(C)C(CCC3C(C)CCCC32C)CC1C
pkc0020476	Predicted	2	C20H38	ZVZLUPDTJWGGDH-UHFFFAOYSA-N	CC(C)C1CCCCC2CCC(C)C2CCC(C)(C)C1
pkc0020477	Predicted	2	C20H32	FQVHKLFHLZTCGJ-UHFFFAOYSA-N	CCC1CCCC2(C)C1CCC1CC3(C)C4CC12CC43
pkc0020478	Predicted	2	C20H38	YCWJBYSMPXNEEJ-UHFFFAOYSA-N	CCC(C)CC(C)C1C(C)(C)CC2C(C)CCCC21C
pkc0020479	Predicted	2	C20H36	IGKPKTIRKCGOPA-UHFFFAOYSA-N	CC1CCC2(C)CCC3(C)CCC(C)(C)CC2(CC1)C3
pkc0020480	Predicted	2	C20H34	CUVMZFIBJGDJRR-UHFFFAOYSA-N	CC1CCC2(C)C(CCC34CCC(C)(CC3)CC42)C1C
pkc0020481	Predicted	2	C20H42	TXXJTHNCSVAZBJ-UHFFFAOYSA-N	CC(C)CCCC(C)C(C)CC(C)CCCC(C)(C)C
pkc0020482	Predicted	2	C20H36	FXAUNCZLNQRQTM-UHFFFAOYSA-N	CC1CCC2C(C)CCC2C2(C)CCC(C2)C(C)(C)C1
pkc0020483	Predicted	2	C20H38	PYCUNGYBPCOIEI-UHFFFAOYSA-N	CC1CCC2C(CC(C)CC(C)C(C)C(C)C1)C2(C)C
pkc0020484	Predicted	2	C20H40	ABJWEYAAGPBGPD-UHFFFAOYSA-N	CCCC(C)CCC(C)CCC1C(C)C(C)CC1(C)C
pkc0020485	Predicted	2	C20H36	XKOLEHUJUBBMFA-UHFFFAOYSA-N	CCC1C(C)CCC2C1CCC1(CCCCC1C)C2C
pkc0020486	Predicted	2	C20H38	WYRAUNXMGWCQPE-UHFFFAOYSA-N	CC(C)C1CCC(C)C(C)CC2(C)CCCC(C)(C1)C2
pkc0020487	Predicted	2	C20H36	UJZKDPCVPLSCDQ-UHFFFAOYSA-N	CC1(C)CCCC2CC3CCCC(C)(C)C3CCC1C2
pkc0020488	Predicted	2	C20H38	LKDOEGQTXWLMPP-UHFFFAOYSA-N	CC1CCCC(C)(C)CC2CCCC(C)(CC1)C2(C)C
pkc0020489	Predicted	2	C20H36	ACBXAMNYXGDKNK-UHFFFAOYSA-N	CC1CCC2(C)CCC(C2)C2CCCC(C(C)C)C2C1
pkc0020490	Predicted	2	C20H36	UZQUSCSMUAGRSC-UHFFFAOYSA-N	CCC1C2CCC13CCC2C(C)(C)C3CCCC(C)C
pkc0020491	Predicted	2	C20H36	VHOVTPSXQMPMPU-UHFFFAOYSA-N	CC(C)CC1CCC2(CCC3C(C)(C)CCCC32C)C1
pkc0020492	Predicted	2	C20H34	XZPTWAVWEWBVNE-UHFFFAOYSA-N	CC1C2CCC3CCC4(C)CC(C4)C31CCCC2(C)C
pkc0020493	Predicted	2	C20H38	QFJUDEFYRZYHAR-UHFFFAOYSA-N	CCC(C)(CC(C)C)C1CCC(C)C2CCC(C)C2C1
pkc0020494	Predicted	2	C20H36	ZSXNHPXPNCORKF-UHFFFAOYSA-N	CC1CCC23C(C)CCC(C(C)(C)CC(C)(C)C)C2C13
pkc0020495	Predicted	2	C20H38	FKTLCRZAZVBNSI-UHFFFAOYSA-N	CCC(C)CCC1(C)CC(CC)C2(C)C(C)CCCC12
pkc0020496	Predicted	2	C20H36	MPDZIQFCNKQJPH-UHFFFAOYSA-N	CCC1(C)CCC2(C)CC3(CCCC3C)C(C)CC2C1
pkc0020497	Predicted	2	C20H34	VCAZCMSQPZTOHY-UHFFFAOYSA-N	CCC1(C)CCC2(C)C3CCCC4C(C)C43CC2(C)C1
pkc0020498	Predicted	2	C20H34	NWOVGSHIDXDKPT-UHFFFAOYSA-N	CC1CC(C)C23C4CCC(C)C2(CCC13C)C(C)(C)C4
pkc0020499	Predicted	2	C20H34	QUKNRWQMTCYUNM-UHFFFAOYSA-N	CC1CC2CC3C(CCC4C(C)(C)CC(C)C43C)(C1)C2
pkc0020500	Predicted	2	C20H40	JSEGNRXLTUUSOG-UHFFFAOYSA-N	CC(CCCC1(C)C(C)CCCC1C)CCC(C)(C)C
pkc0020501	Predicted	2	C20H40	RDKSQAZQOPBWRA-UHFFFAOYSA-N	CC(C)CCCCC(C)(C)CC1C(C)CCC(C)C1C
pkc0020502	Predicted	2	C20H36	WBXLGUABPILXSI-UHFFFAOYSA-N	CC(C)C1CCC2CC(C3CCC(C)(C)C3)CCC2C1
pkc0020503	Predicted	2	C20H38	JYWSXQRASNQONY-UHFFFAOYSA-N	CC1CCCC(C)CC2C(CC1)CC(C)C2(C)C(C)C
pkc0020504	Predicted	2	C20H36	KXUIBVPWNIEFPZ-UHFFFAOYSA-N	CCC1CC(C)CC2C1CCC1C(C(C)C)CC(C)C12
pkc0020505	Predicted	2	C20H36	SYDDVSAKGHOXOJ-UHFFFAOYSA-N	CC1CCCC2(C)CC3C(C)(C)CCCC3(C)C2CC1
pkc0020506	Predicted	2	C20H36	RQIQLQXZJBQCCQ-UHFFFAOYSA-N	CC(C)C1CCC2C(C1)CC1(C)C(C)CCCCC21C
pkc0020507	Predicted	2	C20H38	YGAOOGZQAKOGHQ-UHFFFAOYSA-N	CCC1(C)CC2CC(C)(CCCC(C)C)CCC2(C)C1
pkc0020508	Predicted	2	C20H34	MVCBSSMEUOQNDQ-UHFFFAOYSA-N	CC1CCC2CCC3(C)C4CCCC(C)(C)C4CCC123
pkc0020509	Predicted	2	C20H40	OHQSKQSTWZMBPH-UHFFFAOYSA-N	CCCCCCC(C)(C)CCC1C(C)CCC(C)C1C
pkc0020510	Predicted	2	C20H36	UANHSAIZKMQKKA-UHFFFAOYSA-N	CC1CCCC2(C)CCC3CCCC(C(C)C)C3C2C1
pkc0020511	Predicted	2	C20H36	QBUSBMSXWWLVQY-UHFFFAOYSA-N	CCC1CCC2C(C)(CCC3C(C)(C(C)C)CC23C)C1
pkc0020512	Predicted	2	C20H36	BCKBCBQNFZTBRM-UHFFFAOYSA-N	CC(C)C1CCC2(C)CCC3(C)CCCCC(C)C3C12
pkc0020513	Predicted	2	C20H36	LUNCABBVSSJCDM-UHFFFAOYSA-N	CCC1CCC2(C)C(C)CCC3(C)CCC(C1)C2(C)C3
pkc0020514	Predicted	2	C20H36	JEGHHDIEDDTUPD-UHFFFAOYSA-N	CC1CCCC2(C)C(CCC3(C)CCC(C(C)C)C32)C1
pkc0020515	Predicted	2	C20H38	VLCXUUZNAYEYRU-UHFFFAOYSA-N	CC(C)CCCC(C)C12CC(C)CCCCC(C)C1C2
pkc0020516	Predicted	2	C20H38	QMINWAOVSAMAED-UHFFFAOYSA-N	CCCC(C)CC1(C)C(C)CC2(C)C(C)CCCC12C
pkc0020517	Predicted	2	C20H38	UJZZNWOLDXMEBE-UHFFFAOYSA-N	CC(C)CC1CC(C)C2CCC(C)CCCC(C)CC12
pkc0020518	Predicted	2	C20H34	BPCHODICUOMBCQ-UHFFFAOYSA-N	CC1CCC2(C)C(CCC34CC(C)C(C)(CC32)C4)C1C
pkc0020519	Predicted	2	C20H36	VWPWOIBHXGNWCM-UHFFFAOYSA-N	CC1CCC2CCC3(CCC3C(C)C)C(C)C2(C)CC1
pkc0020520	Predicted	2	C20H34	DSATYXWZADWBCH-UHFFFAOYSA-N	CCC1CCCC2C3CCCC4(C)CC34CCC2(C)C1
pkc0020521	Predicted	2	C20H36	VLXACLHWGBRORD-UHFFFAOYSA-N	CCC(C)CC1C(C)C2CC(C)(C)C3CCC(C)C1C23
pkc0020522	Predicted	2	C20H38	WQVORRQDJDDIOS-UHFFFAOYSA-N	CC1CCC2CC(C)C(CC(C)(C)C)CCC2(C)CC1
pkc0020523	Predicted	2	C20H38	IHUVSHSEGRRWPM-UHFFFAOYSA-N	CCC1CCC(CC)CC2C(C(C)C)CCC2(C)CC1
pkc0020524	Predicted	2	C20H36	WSXYFYIMOVABGC-UHFFFAOYSA-N	CC(C)CCCC(C)C12CCC(C)C3C(C(C)CC1)C32
pkc0020525	Predicted	2	C20H36	FYKREDATXVXRLQ-UHFFFAOYSA-N	CC1CC2(C1)CC1C(C(C)C)CCC(C)C1CCC2C
pkc0020526	Predicted	2	C20H36	OASIDXSHYYNWDP-UHFFFAOYSA-N	CC1CC2(C)CC3(CCC1C2(C)C)C(C)CCCC3C
pkc0020527	Predicted	2	C20H40	PNPADOYZHJZHNE-UHFFFAOYSA-N	CC(C)CCCC1(C)CCCC(C)CCCCCC1C
pkc0020528	Predicted	2	C20H36	HSRDEQKCQQMJPA-UHFFFAOYSA-N	CCC1C2CCC3C(C)CCCCC3(C)C2CC1(C)C
pkc0020529	Predicted	2	C20H36	KVADUFOIPFMLJG-UHFFFAOYSA-N	CCC1(C)CCC2(CCC3C2CCCCC3(C)C)CC1
pkc0020530	Predicted	2	C20H36	BFSRFTSPKBYXBX-UHFFFAOYSA-N	CCC1C(C)CCC2C(C)C(C3(C(C)C)CC3)CCC12
pkc0020531	Predicted	2	C20H34	JVSLPAJKBLRSGS-UHFFFAOYSA-N	CC1CC2C3C(CCC2C(C)(C)C1)CC1CC3CC1C
pkc0020532	Predicted	2	C20H38	RPXRMRJEMFPBIF-UHFFFAOYSA-N	CCCC1CCC(C)C2CCC(C)CCCCC(C)C12
pkc0020533	Predicted	2	C20H40	BHPDIINJBHRILN-UHFFFAOYSA-N	CC(C)CCCCC(C)C(C)C(C)C1CCC(C)C1C
pkc0020534	Predicted	2	C20H38	NLQQTKDITOJXFZ-UHFFFAOYSA-N	CCC(C)CCC1(C)C(C)CCC(C)C2CCCC21C
pkc0020535	Predicted	2	C20H38	LTVGUALDHAWODW-UHFFFAOYSA-N	CC1CCC2(C1)CC(C(C)C)CCC(C)(C)CCC2C
pkc0020536	Predicted	2	C20H36	STTNHOZLEOZLFA-UHFFFAOYSA-N	CCC(CCC(C)C)C1CCC(C)C23CCC(C)C2C13
pkc0020537	Predicted	2	C20H38	NEDLSXULEVWWGB-UHFFFAOYSA-N	CCC1CCC(C)C12CCCC(C)CCC(C(C)C)C2
pkc0020538	Predicted	2	C20H34	SIRINMWCNYVBOK-UHFFFAOYSA-N	CCC1CC2CCC34CC3(C)CCC4(C)C2(C)CC1C
pkc0020539	Predicted	2	C20H38	RUVATNOZMXBHKP-UHFFFAOYSA-N	CC1CCCC(C)CC2(C)CCC(C)C(CCC1)C2C
pkc0020540	Predicted	2	C20H38	HLJKOKZNSXJAPQ-UHFFFAOYSA-N	CC(C)CCC(C)(C)C1CCCC2(C)CCC(C)C2C1
pkc0020541	Predicted	2	C20H38	OWPOJEHVFMSQOY-UHFFFAOYSA-N	CC1CCCC(C)CCCC2(CCC1)CCC2C(C)C
pkc0020542	Predicted	2	C20H36	SSUOHEWOOCUYHL-UHFFFAOYSA-N	CC1CCC2(C1)CC1CC(C(C)C)C(CCC2C)C1C
pkc0020543	Predicted	2	C20H40	HXEFANPCQYPYLP-UHFFFAOYSA-N	CC(C)CCCC1CCC(C)CCC(C)CCCC1C
pkc0020544	Predicted	2	C20H36	UGIUCJRVZGKDIL-UHFFFAOYSA-N	CCC(C)C1CC2CC1CCC1C(C)C(C)CCC21C
pkc0020545	Predicted	2	C20H36	STWDCMGBHVHVRT-UHFFFAOYSA-N	CCC1C(C)CCC2C1CCC1C(C)C(C)(C)CC21C
pkc0020546	Predicted	2	C20H38	DGZXQFNWMLEEOM-UHFFFAOYSA-N	CC1CCCC2(C)CCC(C)CC(C2)C(C(C)C)CC1
pkc0020547	Predicted	2	C20H36	GMZGZMUMEVMEKK-UHFFFAOYSA-N	CC1CCCC(C)C12CC1CCC(C)C(C)(C2)C1(C)C
pkc0020548	Predicted	2	C20H38	HZEYFMDUUQJXTQ-UHFFFAOYSA-N	CC(CCC1CC(C)C1)CCC1C(C)CCCC1(C)C
pkc0020549	Predicted	2	C20H38	VLEIODWJEPRVEL-UHFFFAOYSA-N	CC(C)C1CCC2CCC(C)C(C)C(C)CCCC21C
pkc0020550	Predicted	2	C20H42	AXPAKDCDWWSXAD-UHFFFAOYSA-N	CCCC(C)CCC(C)CCCC(C)CCC(C)(C)C
pkc0020551	Predicted	2	C20H38	PSXIBOWSPKJDCW-UHFFFAOYSA-N	CCC(CC1C(C)CCC(C)C1C)C1CCC(C)CC1
pkc0020552	Predicted	2	C20H38	UZMGXMCUTKTIFM-UHFFFAOYSA-N	CC1CCCCCCC2C(CCCCC2C(C)C)CC1
pkc0020553	Predicted	2	C20H40	WHTSTKIUFFESKY-UHFFFAOYSA-N	CC1CCCCC(C)CCC(C)(CC(C)C(C)C)CC1
pkc0020554	Predicted	2	C20H38	LSPHHNBQLLWKCP-UHFFFAOYSA-N	CC1CCCC(C(C)C)CC2(C1)CC(C)CCCC2C
pkc0020555	Predicted	2	C20H36	YOKFPXSWXRAWHC-UHFFFAOYSA-N	CC1CCC2C(CCC3(C)CC(C)(C(C)C)C23)C(C)C1
pkc0020556	Predicted	2	C20H38	ZUMXRHJHGQKNOR-UHFFFAOYSA-N	CC1CCCC(C)(C)CC2CC(C(C)C)(CCC2C)C1
pkc0020557	Predicted	2	C20H38	NCDRPALUYYQERO-UHFFFAOYSA-N	CCC12CCC(C)CCCC(C)CCC(CCC1C)C2
pkc0020558	Predicted	2	C20H38	VDRPPJWAIBNPBF-UHFFFAOYSA-N	CCC1CCC(C)CC2C(CCC(C)CC1C)C2(C)C
pkc0020559	Predicted	2	C20H38	DPOQKIOKGPNABX-UHFFFAOYSA-N	CCC1CCC2CC(C)(CCCC2C)CC(C(C)C)C1
pkc0020560	Predicted	2	C20H34	GBCIOTWIENKTMI-UHFFFAOYSA-N	CC1CC23CCC1CC2C(C)C1C(CCC1(C)C)CC3
pkc0020561	Predicted	2	C20H34	VLZSYPNPDYANHU-UHFFFAOYSA-N	CC1CCC2CC3C4CCCC(C)(CCC13C2(C)C)C4
pkc0020562	Predicted	2	C20H36	WQUPQWBZQQWGOL-UHFFFAOYSA-N	CCC1CCC2(CC1)CCC1C(C)(C)CC(C)C1(C)C2
pkc0020563	Predicted	2	C20H40	GQBZCHMBQOHGIQ-UHFFFAOYSA-N	CCC(CCCC(C)CC1(C)CCC1C)CCC(C)C
pkc0020564	Predicted	2	C20H38	DXHOPDRFPVQEII-UHFFFAOYSA-N	CCCCCCC1(C)C(C)CCC12CCCC(C)(C)C2
pkc0020565	Predicted	2	C20H34	FBKNOPXVCOVGLB-UHFFFAOYSA-N	CC1CC2CC1CC(C)C21CCC2C1CCCC2(C)C
pkc0020566	Predicted	2	C20H36	GAHMQADPNRLUTJ-UHFFFAOYSA-N	CC(C)C1CC2CCC3C(C)(C)CCC3(C)CC(C2)C1
pkc0020567	Predicted	2	C20H36	LHKPHODSJVPBHU-UHFFFAOYSA-N	CCC1(C)CCC2C3CCC(C)CCC3CCCC21C
pkc0020568	Predicted	2	C20H40	NZVJFSALUVMUQR-UHFFFAOYSA-N	CC(C)CCC(C)(C)CCCC(C)C1(C)CC(C)C1C
pkc0020569	Predicted	2	C20H36	LUKORXXKJHGSSB-UHFFFAOYSA-N	CCC(C)CCC1(C)C(C)CCC2(C)C3CCCC12C3
pkc0020570	Predicted	2	C20H40	YFYUNIXWYRPBLY-UHFFFAOYSA-N	CC(C)CCC(C)(C)C1CCCCCCCC(C)C1C
pkc0020571	Predicted	2	C20H40	NSJALRSATUCUPT-UHFFFAOYSA-N	CCC1CCC(C(C)CCC(C)CCCCC(C)C)C1
pkc0020572	Predicted	2	C20H36	IZXBMZQEGSSKJB-UHFFFAOYSA-N	CC1CCC2CCC2(C)CC2(C)CCC(C(C)C)C2C1
pkc0020573	Predicted	2	C20H34	FOWLCOZJOLFTFE-UHFFFAOYSA-N	CC1CC2CC1CC1CC3(C)C(C)C(C)CCC3(C)C21
pkc0020574	Predicted	2	C20H38	RDAJCBUBTRFTPG-UHFFFAOYSA-N	CC1CCC2CC(C(C)C)(CCC2C)CC(C)(C)CC1
pkc0020575	Predicted	2	C20H38	KIWCCHFYNYJITC-UHFFFAOYSA-N	CCC1CC2CCC(C)CCCC(C)CC2C1C(C)C
pkc0020576	Predicted	2	C20H38	HKBAFOAYODVIGA-UHFFFAOYSA-N	CC(C)CC1CCC(C)CCC2(C)CCCC(C)C2C1
pkc0020577	Predicted	2	C20H36	OLTXYKNEIKUWIW-UHFFFAOYSA-N	CC1CCC2C(C)(CC1)CCC1CC(C(C)C)CC12C
pkc0020578	Predicted	2	C20H36	XOYYKMRXYZRNFC-UHFFFAOYSA-N	CCC1(C)CCCC2C(C1)CC1(C)C2CCCC1(C)C
pkc0020579	Predicted	2	C20H36	BBEMFBADEOPNCM-UHFFFAOYSA-N	CC(C)CCCC12CC(C)CC3(C1)C(C)CCC3C2C
pkc0020580	Predicted	2	C20H36	YDFBRAFILWJRDG-UHFFFAOYSA-N	CC1CC2CC3(C)CCCC(C)C3CC(C(C)C)(C1)C2
pkc0020581	Predicted	2	C20H36	NPDYHDXKSVAGSQ-UHFFFAOYSA-N	CC1CCC2C(C(C)C)CCC2(C)C2CC(C)(C)C2C1
pkc0020582	Predicted	2	C20H38	LJDFEHQBGMXBSB-UHFFFAOYSA-N	CC(C)CCC1CCC2(C)CCC(C)CCC2C(C)C1
pkc0020583	Predicted	2	C20H38	OXGUTBZNQSWOFK-UHFFFAOYSA-N	CC1CCC(C(C)C)CCC(C)C2C(C)CC2(C)CC1
pkc0020584	Predicted	2	C20H40	DWNRJDWLODATOY-UHFFFAOYSA-N	CCC1CCC(C)CCCC(C)C(C)CC(C)(C)CC1
pkc0020585	Predicted	2	C20H38	SYPBNPOKPQMJBG-UHFFFAOYSA-N	CC(C)CCCC1C(C)CCC2(C)CCC(C)CC12C
pkc0020586	Predicted	2	C20H42	ZNUQMBCOFAKVTQ-UHFFFAOYSA-N	CCC(CCCC(C)C)CCC(C)CCCC(C)(C)C
pkc0020587	Predicted	2	C20H40	SDFRMYCHQNBEHW-UHFFFAOYSA-N	CCC1(CCC(C)CCCCC(C)C)CCC(C)CC1
pkc0020588	Predicted	2	C20H40	PGSPIOVNIANXPK-UHFFFAOYSA-N	CC(C)CCCC(C)C1(C)CCC(C)CCC(C)(C)C1
pkc0020589	Predicted	2	C20H36	IDCAWXRNZSANLH-UHFFFAOYSA-N	CCC1CCC2(CCC3C2CCCCC3(C)C)CC1C
pkc0020590	Predicted	2	C20H34	PVCQIKGRPBUWAJ-UHFFFAOYSA-N	CC1CCC2(C)C(CCC34CCC(CCCC32)C4)C1C
pkc0020591	Predicted	2	C20H38	QSHYTJIRPRMNMV-UHFFFAOYSA-N	CCC(C)CCC1(C)C(C)CCC2(C)CCC(C)C21C
pkc0020592	Predicted	2	C20H38	SUGOYHMNYHCWRP-UHFFFAOYSA-N	CCC(C)CC(C)C1C(C)CCC2CC(C)CC(C)C21
pkc0020593	Predicted	2	C20H38	SAKSNBGNDNPIIM-UHFFFAOYSA-N	CC(C)CCCC12CC(C)CCCC(C)CCC1(C)C2
pkc0020594	Predicted	2	C20H36	FKJKYMZEWOTVHC-UHFFFAOYSA-N	CC1CCC2(C)CCC3(C)C(C(C)C)CC3C2(C)CC1
pkc0020595	Predicted	2	C20H36	HNYFPIDTBHXAKF-UHFFFAOYSA-N	CCC12CCC3(CCC3C(C)C)C(C)C(CCC1C)C2
pkc0020596	Predicted	2	C20H36	PLDQRGMHUCEQLK-UHFFFAOYSA-N	CC(C)C1CCCC2CC3C(CCCC3(C)C)CC2C1
pkc0020597	Predicted	2	C20H36	KWLUCKWHICOJPP-UHFFFAOYSA-N	CCC1CCC2C(C)C3(CCCC3(C)C)CC2(C)CC1
pkc0020598	Predicted	2	C20H36	CYTORZIKGCLDFA-UHFFFAOYSA-N	CCC1CCC2(C1)C(C)CCC1(C)CCC(C(C)C)C12
pkc0020599	Predicted	2	C20H36	IICNKOVBGZZUDR-UHFFFAOYSA-N	CCC1CC2(C)C(CC1C)CC(C)C1C(C)CCCC12
pkc0020600	Predicted	2	C20H36	WAGHXMKKXNICCO-UHFFFAOYSA-N	CCC1(C)CCC2(CCC3C(C)C2CCCC3(C)C)C1
pkc0020601	Predicted	2	C20H36	TWQIGKZHJNASLU-UHFFFAOYSA-N	CC(C)C(C)CC1(C)C2CCC3(C)CCC(C)C1C2C3
pkc0020602	Predicted	2	C20H36	CFCNRIIGBAHQMM-UHFFFAOYSA-N	CC1CCC2C(C)(CC1)CCC(C(C)C)C1CCC12C
pkc0020603	Predicted	2	C20H34	JWYJXLPWTKEHNI-UHFFFAOYSA-N	CC1CCC23C(C)CCC(CC4(C)CCCC142)C3(C)C
pkc0020604	Predicted	2	C20H38	VFKLKQJDNKGUIT-UHFFFAOYSA-N	CC(C)CCCC1CCCC(C)C2CCC(C)C2C1C
pkc0020605	Predicted	2	C20H38	PTPFWPUVWMHAOX-UHFFFAOYSA-N	CC1CCC2CC(CC(C)C(C)C)CCCC2(C)CC1
pkc0020606	Predicted	2	C20H34	WYCAXNGCSRDJCF-UHFFFAOYSA-N	CCC1(C)CCC23CC4(CCC(C)C4)C2(C)CCC13C
pkc0020607	Predicted	2	C20H36	SJTYUJPKAGXYPJ-UHFFFAOYSA-N	CC(C)C1CCCCC2CCC(C)C3(C)CC(C)C3C21
pkc0020608	Predicted	2	C20H36	RKMJBZIEEIQYEH-UHFFFAOYSA-N	CCC1CCC2CCC3C(C(C)CC3(C)C)C2(C)CC1
pkc0020609	Predicted	2	C20H38	NOWCQGBUCUCQOT-UHFFFAOYSA-N	CC(C)CCCCC1CCCC(C)C12CCC(C)CC2
pkc0020610	Predicted	2	C20H36	KLZMYGWRKJSISF-UHFFFAOYSA-N	CC1CCCCC2(C)CC3C(C)CCC3(C(C)C)CC12
pkc0020611	Predicted	2	C20H40	AQFBMKYDLQHNJY-UHFFFAOYSA-N	CC(C)CCC(C)CC1(C)CCC(C)CCCC(C)C1
pkc0020612	Predicted	2	C20H36	ZKBPWUBNFCDGID-UHFFFAOYSA-N	CCC1(C)CCC2(C)C(CCC3CCCCCCC32)C1
pkc0020613	Predicted	2	C20H36	FHFLTJKHOHQTES-UHFFFAOYSA-N	CC1CCC2CCC(CC2)C2(C)CCC(C(C)C)C2C1
pkc0020614	Predicted	2	C20H34	PPZWXSLJAPKHRN-UHFFFAOYSA-N	CC1CC2CCCC13CCC1C(C)(C)CCCC1(C)C23
pkc0020615	Predicted	2	C20H40	KNTRDKMOYARGBT-UHFFFAOYSA-N	CCC(C)CCCC(C)CCC1CC(C)(C)CC1(C)C
pkc0020616	Predicted	2	C20H38	DHDQAYMBXKNTPU-UHFFFAOYSA-N	CC(C)CCCC1CCCC2(C)CCC(C)CCC1C2
pkc0020617	Predicted	2	C20H40	JLCYYVWCWYYYDU-UHFFFAOYSA-N	CCC1(C)CC1(C)C(C)CCCC(C)CCCC(C)C
pkc0020618	Predicted	2	C20H34	PHKBRHAUHLEDLE-UHFFFAOYSA-N	CC12CCC3CCC4C(CCCCC4(C)C)C3(CC1)C2
pkc0020619	Predicted	2	C20H40	HOWLZAMBAOENSN-UHFFFAOYSA-N	CCC(C)CC(C)C(C)CCC1C(C)CCCC1CC
pkc0020620	Predicted	2	C20H36	WQLSOFGQOSMTSK-UHFFFAOYSA-N	CCC1CC(C)CC2C1CCC1CC(C)(C)CCC12C
pkc0020621	Predicted	2	C20H38	ZWQUAVLWDSVSMD-UHFFFAOYSA-N	CC1CCC(C)C(C)C2CCC(C)C2CC(C(C)C)C1
pkc0020622	Predicted	2	C20H36	AWTHWQKDTQUCKI-UHFFFAOYSA-N	CC1CCC2C(C)CC(C)(C(C)C)C2C2CCCCC12
pkc0020623	Predicted	2	C20H36	AUKAIILTEDQHPX-UHFFFAOYSA-N	CC(C)C1CCC(C)C2CCCC(C)C3(CCC3C)C12
pkc0020624	Predicted	2	C20H36	LBGVYPBCNPSPMZ-UHFFFAOYSA-N	CC1CCC2(C)CCC3C(C(C)C)CCC3C(C)C2C1
pkc0020625	Predicted	2	C20H38	LJEXFJHRVBZIDD-UHFFFAOYSA-N	CC1CCCC(C)CCC2CC(CCC1)CCCC2C
pkc0020626	Predicted	2	C20H36	GCKUZPIUCJTAKL-UHFFFAOYSA-N	CC(C)C1CCC2(CCC3(C)C(C)CCCC3C2C)C1
pkc0020627	Predicted	2	C20H34	AHKCKEPPKPZYQZ-UHFFFAOYSA-N	CC1CC2C1CCC1CCC3C(C)(C)CCCC3(C)C12
pkc0020628	Predicted	2	C20H36	SROKRPWKMBCHPR-UHFFFAOYSA-N	CC(C)CCCC12CCC(CC13CCC(C)C3)C2(C)C
pkc0020629	Predicted	2	C20H40	XOYMJYGBOXLUKN-UHFFFAOYSA-N	CC(C)CCCC(C)C1(C)CC(C)CCCCCC1C
pkc0020630	Predicted	2	C20H38	FOLJBPSWWDQVJL-UHFFFAOYSA-N	CC(C)CCCCC1C2CC(C)CCCC(C)(C)CC12
pkc0020631	Predicted	2	C20H38	BTZGWUHAEGEOTK-UHFFFAOYSA-N	CCC1CC2(C)CCC(C(C)CCCC(C)C)C2(C)C1
pkc0020632	Predicted	2	C20H38	JKIQLGRDMITMHG-UHFFFAOYSA-N	CC(C)CCCC1(C)CC2CC(C)CCC(C)(C)CC21
pkc0020633	Predicted	2	C20H36	IFIDPAZVLIAIEM-UHFFFAOYSA-N	CC1CCC2CC(C)CC3C(C(C)C)CCC3(C)C2C1
pkc0020634	Predicted	2	C20H34	KGRPIELKACFDRN-UHFFFAOYSA-N	CC1CCC2CC3(C)C4CCCC(C)(C)C4CCC23C1
pkc0020635	Predicted	2	C20H40	NMAGXJUSWHLDNP-UHFFFAOYSA-N	CCC(C)CCC(C)CCCC1CC(C)CC(C)C1C
pkc0020636	Predicted	2	C20H38	CQMRFFZBJOSYAZ-UHFFFAOYSA-N	CCC1CCC(CC(C)C)C2C(C)CCCC2(C)CC1
pkc0020637	Predicted	2	C20H38	NJSDNIJGSUWMNP-UHFFFAOYSA-N	CCC1CCCCCCCC2C1C2(C)CCCC(C)C
pkc0020638	Predicted	2	C20H40	XHOQBTRMWQTENL-UHFFFAOYSA-N	CC(C)CCCC1CCCCC(C)CCCCC(C)C1
pkc0020639	Predicted	2	C20H38	VZXHBWKEHBTCQT-UHFFFAOYSA-N	CCC(C)CCC(C)C1CCC2(C)CCC(C)CC1C2
pkc0020640	Predicted	2	C20H38	AZUOKEDFLKSUKE-UHFFFAOYSA-N	CC1CCCCCCCCCCCC2C(CC1)C2(C)C
pkc0020641	Predicted	2	C20H36	OCOQUAGYAIUPAN-UHFFFAOYSA-N	CCC1C(C)CCC12CCC1C(C)C(CC1C(C)C)C2
pkc0020642	Predicted	2	C20H38	NVTBMMPDRXIYOM-UHFFFAOYSA-N	CCC(C)CCC1(C)CCC2(C)C(CCCC2(C)C)C1
pkc0020643	Predicted	2	C20H34	JAZMJYBGPSORRF-UHFFFAOYSA-N	CC1CC(C)(C)C2(C)CCC34CCC(C)(CCC3C12)C4
pkc0020644	Predicted	2	C20H36	YBUPMTDNAKRESP-UHFFFAOYSA-N	CCC1(C)CCC2C(CCC3CC(C)(C)CCC32C)C1
pkc0020645	Predicted	2	C20H38	FMYBMFXAYIPTPT-UHFFFAOYSA-N	CC(C)CCC(C)(C)C1(C)CC2(C)CCC(C)CCC21
pkc0020646	Predicted	2	C20H36	NPCLGXPDMBNKOK-UHFFFAOYSA-N	CCC(C)CCC1C(C)(C)CCC23CC2(C)CCC13C
pkc0020647	Predicted	2	C20H36	VRBODKQSBYHKLO-UHFFFAOYSA-N	CCC(C)C1CCC2C1CCC1C(C)CCCCC12C
pkc0020648	Predicted	2	C20H34	LWCXMEWWRNHWBQ-UHFFFAOYSA-N	CC1CCC23CCC1C2C1(C)CCCC(C)(C)C1CC3
pkc0020649	Predicted	2	C20H38	NEBVERHHKCBMEN-UHFFFAOYSA-N	CCC(C)CCC1(C)C(C)CCCC12CCCCCC2
pkc0020650	Predicted	2	C20H34	SVLXULBBRLNYDU-UHFFFAOYSA-N	CC1CCC2(C)C3CC4CCC3(CCC2(C)C1)CC4C
pkc0020651	Predicted	2	C20H38	QYMGHYSZRGLUSF-UHFFFAOYSA-N	CC1CCC2(C)C(CCCC(C)(C)C1)CCC2C(C)C
pkc0020652	Predicted	2	C20H36	VIFAHYGQICTULF-UHFFFAOYSA-N	CCCC1C2CC(C)C1CCC1(C)CCCC(C)C1C2
pkc0020653	Predicted	2	C20H36	IONMEJKVDZHEGV-UHFFFAOYSA-N	CCC(C)C1CCC(C)(C)C2CCC(C)C3(C)C1CC23
pkc0020654	Predicted	2	C20H38	ZVGOIJDTMJEIKE-UHFFFAOYSA-N	CCC(C)CCC1(C)CCC2(C)CC(C)CCC2C1C
pkc0020655	Predicted	2	C20H36	YLTNWTZNLVVWFK-UHFFFAOYSA-N	CCC12CCC(C)CC3(CCC3C(C)C)C(C)C1CC2
pkc0020656	Predicted	2	C20H38	AFHWJKIQEIPRLK-UHFFFAOYSA-N	CC(C)CCC(C)C1CCC2CCCC(C)CCC2C1
pkc0020657	Predicted	2	C20H40	RJFOAWKAQDDRNQ-UHFFFAOYSA-N	CC(C)CCCC(C)C1CCC(C)CCC(C(C)C)C1
pkc0020658	Predicted	2	C20H36	HRZFYXXKKQTWBG-UHFFFAOYSA-N	CCC1(C)CCC2(C)C(CCC3C(C)CC(C)CC32)C1
pkc0020659	Predicted	2	C20H36	PMUZHAHJNGRIEV-UHFFFAOYSA-N	CCC1C(C)CCC23CCCC(C)C2(C)CCC1C3C
pkc0020660	Predicted	2	C20H38	OWGQCXGOHKDNRM-UHFFFAOYSA-N	CC(C)CC1CCCCCCC2C(C)CCCC(C)C12
pkc0020661	Predicted	2	C20H38	HDUUTOIPGPEKDW-UHFFFAOYSA-N	CCC(C)CCC1(C)C(C)(C)CC2C(C)(C)CCC21C
pkc0020662	Predicted	2	C20H40	GCSMCNLUXYPECV-UHFFFAOYSA-N	CCC(C)CC(C)C(C)CCC1CC(C)CCC1(C)C
pkc0020663	Predicted	2	C20H38	BSSDCEWDXVMBAX-UHFFFAOYSA-N	CC(C)CC1CCCC(C)C2CCC(C)C2CCC1C
pkc0020664	Predicted	2	C20H36	HKXLYBAXODQCDR-UHFFFAOYSA-N	CC(C)C1CCC2CCC3(CCCC3(C)C)CC2(C)C1
pkc0020665	Predicted	2	C20H34	FRXNBDLPJQCHCJ-UHFFFAOYSA-N	CC1C2CCCC3CCC2(CCC12CCCC2(C)C)C3
pkc0020666	Predicted	2	C20H36	ORSXBEDSLDXZEH-UHFFFAOYSA-N	CCCC1(C)CC2(C)C(C)CCC3(C(C)C)CCC1C23
pkc0020667	Predicted	2	C20H36	FPUZVVZHWQLQFN-UHFFFAOYSA-N	CCC1CC2CCC(C)C3(C)CCC(C)(C)C(C)(C1)C23
pkc0020668	Predicted	2	C20H38	JQMMGNRPCAKMJT-UHFFFAOYSA-N	CCC1(CCC(C)C2CCC(C)CC2)CCCC(C)C1
pkc0020669	Predicted	2	C20H38	DCHOZHSJUOPAAJ-UHFFFAOYSA-N	CC(C)CC1CC(C)CCC2C(C)CCCCCC2C1
pkc0020670	Predicted	2	C20H38	OIPIEKVWUBJWHH-UHFFFAOYSA-N	CC(C)CC(C)C1(C)CC2C1CCC(C)CCC2(C)C
pkc0020671	Predicted	2	C20H38	XZEMKTPMKWJNRS-UHFFFAOYSA-N	CC(C)CCC1(C)C(C)C2C(C)CCCC(C)CCC21
pkc0020672	Predicted	2	C20H38	HRWCSUZZRMYQKU-UHFFFAOYSA-N	CCC1(C)CCC(C)CCCCC2CCCC(C)C2C1
pkc0020673	Predicted	2	C20H40	XBLUUDKQEMXVTM-UHFFFAOYSA-N	CCC(C)CCCC(CC)CC1(C)C(C)CC(C)C1C
pkc0020674	Predicted	2	C20H38	SVFWQISEZUMMPU-UHFFFAOYSA-N	CCCC(C)CC1C(C)CCC2C(C)C(C)CCC12C
pkc0020675	Predicted	2	C20H38	REAMGYDXNOGVQR-UHFFFAOYSA-N	CC(C)CCC(C)(C)C1CCC2(C)CCC(C)CC1C2
pkc0020676	Predicted	2	C20H38	XRGSEGLXQXFZBX-UHFFFAOYSA-N	CCC(C)CCC1(C)CCC2(C)CCC(C)CC(C1)C2
pkc0020677	Predicted	2	C20H36	HKXDRJRXGXSBND-UHFFFAOYSA-N	CC1CC2C(C)(C)CCCC2(C)C2CCCCCCC12
pkc0020678	Predicted	2	C20H38	CCXLZGKPTFUFJZ-UHFFFAOYSA-N	CC1CCC(C)(C)CC2CCC(C(C)C)C(C)(CC1)C2
pkc0020679	Predicted	2	C20H36	DIMBYZGVPAVDGT-UHFFFAOYSA-N	CC(C)CCC1C2CC3(CCC2C)CC1(C)CCC3C
pkc0020680	Predicted	2	C20H36	MHVNJXUFSYTWRZ-UHFFFAOYSA-N	CC1CCC2(C)CCC3(CCC(C(C)C)C3)C2(C)CC1
pkc0020681	Predicted	2	C20H38	HERPCGBQSATGHS-UHFFFAOYSA-N	CCC(C)CCC1CC(C)CC2C(C)CCCCC12C
pkc0020682	Predicted	2	C20H36	CIGGPJDMMBXTMC-UHFFFAOYSA-N	CC(C)CC1CC2(CCC3CCCC(C)(C)C3CC2)C1
pkc0020683	Predicted	2	C20H38	MFEIRFKMOWGHHB-UHFFFAOYSA-N	CC1CCC(C(C)C)CC2C(C)CC(C)CCC2CC1
pkc0020684	Predicted	2	C20H38	XQPPAOZUTNAZAZ-UHFFFAOYSA-N	CC1CCCCC(C)(C)CC2C(C)CCCC(C)C2C1
pkc0020685	Predicted	2	C20H40	PDNLQJMRYIFLSJ-UHFFFAOYSA-N	CCC(CC)CC(CC)CCC1(C)C(C)CCCC1C
pkc0020686	Predicted	2	C20H36	PQCLUJZCZKSRKR-UHFFFAOYSA-N	CCC1(C)C(C)CCC2C1CC1C(C)(C)CCCC21C
pkc0020687	Predicted	2	C20H38	DDSMPOIRWPMOGU-UHFFFAOYSA-N	CCC1(CCC2(C)CCCC(C)(C)C2)CCC(C)CC1
pkc0020688	Predicted	2	C20H38	DZFRNFCJUFQBNH-UHFFFAOYSA-N	CCC1C2CC(C(C)C)CCC(C)CCCC(C)C1C2
pkc0020689	Predicted	2	C20H34	VBRHPCUJEOGXBT-UHFFFAOYSA-N	CC1CC2C3CCC1C2(C)CC1C(C)(C)CCCC31C
pkc0020690	Predicted	2	C20H36	YVVRNZACQZGEDN-UHFFFAOYSA-N	CC1CCC2CC(C(C)C)C3CCC(C)(CC1)C2C3C
pkc0020691	Predicted	2	C20H36	HFCRHZMZPRSVPB-UHFFFAOYSA-N	CC1CC2(CCC3C(C)(C)CCCC3(C)C2)CC1(C)C
pkc0020692	Predicted	2	C20H40	JTUDJWZLNNYYLQ-UHFFFAOYSA-N	CCC(C)CCC(C)CCC1(C)C(C)CCC(C)C1C
pkc0020693	Predicted	2	C20H36	GNJAJUZTNCERJS-UHFFFAOYSA-N	CCC1CC2CC3(C)CCC(C(C)C)C3CCC(C)C12
pkc0020694	Predicted	2	C20H38	KIQDVBMCMALGGL-UHFFFAOYSA-N	CC1CCC2(C)C(CCC2C(C)C)CC(C)CC(C)C1
pkc0020695	Predicted	2	C20H38	CFHDPLUOXODVJK-UHFFFAOYSA-N	CC1CCC2C(CCCCC2(C)C)C1CCC(C)(C)C
pkc0020696	Predicted	2	C20H36	JVUJSSDFXFYOPV-UHFFFAOYSA-N	CC(C)C1CCC2(C)CC3CCCC(C)C3(C)CCC12
pkc0020697	Predicted	2	C20H40	ZTDUIUPINJSXNF-UHFFFAOYSA-N	CC1CCCC(C)(C)C1CCC(C)(C)CCC(C)(C)C
pkc0020698	Predicted	2	C20H36	HSZNOOFMGROFTD-UHFFFAOYSA-N	CC1CC(C)(C)CC2C1CCC1C(C)(C)CCCC21C
pkc0020699	Predicted	2	C20H38	VOXMOCUKVJMOBK-UHFFFAOYSA-N	CC(C)C1CCC2CCCC(C)C(C)C(C)CCC21C
pkc0020700	Predicted	2	C20H34	KKUSGKPGXTWESK-UHFFFAOYSA-N	CC1CC2CCC3C2(CCC2C(C)(C)CC(C)C23C)C1
pkc0020701	Predicted	2	C20H36	KLQKQMNIQWHCOU-UHFFFAOYSA-N	CC1CCC2C1CC(C)(C)CC1CC(C)(C)CCC12C
pkc0020702	Predicted	2	C20H38	ZUYLKIAPVAQSRI-UHFFFAOYSA-N	CC1CCCC(C)CCC2(CCC2C)CC(C)CCC1
pkc0020703	Predicted	2	C20H34	REXYQHUQTLZDDN-UHFFFAOYSA-N	CC12CCC(C1)C1(CC2)CCC2(C)C1CCCC2(C)C
pkc0020704	Predicted	2	C20H36	XAVROKXKHNNXBC-UHFFFAOYSA-N	CCC1(C)CCC2(C)C(CCC23CCC(C(C)C)C3)C1
pkc0020705	Predicted	2	C20H38	FZQZXYAFCFKEME-UHFFFAOYSA-N	CC(C)CCCC(C)C1CCC2CCCC(C)C(C2)C1
pkc0020706	Predicted	2	C20H36	FMENZFGGCJWJSK-UHFFFAOYSA-N	CC(C)C1CC2(C)C3CC(C)(C)CCC3(C)CCC12C
pkc0020707	Predicted	2	C20H36	VKKYHNHGGGJIGJ-UHFFFAOYSA-N	CC(C)C1CCC2(C)CC3CCCC(C3)C(C)CCC12
pkc0020708	Predicted	2	C20H38	RSCVFJPTZHUJMN-UHFFFAOYSA-N	CC1CCC(C)C2(C)CC(C)CCC(C(C)C)CC2C1
pkc0020709	Predicted	2	C20H34	KJWXYIMJYBBGDA-UHFFFAOYSA-N	CC1CCC2CC3CC(C(C2C)C3(C)C)C2(C)CCC12
pkc0020710	Predicted	2	C20H38	ZNIDZGZCIJMLLA-UHFFFAOYSA-N	CC1CCCC2(C)CCC(CCC(C)C(C)C1)C(C)C2
pkc0020711	Predicted	2	C20H36	WOOIIYXUNALYAS-UHFFFAOYSA-N	CC1CCC2(C)CC(CCC3(C)C(C)CCCC23)C1C
pkc0020712	Predicted	2	C20H36	KYRDSYFDMBNTIP-UHFFFAOYSA-N	CC(C)CC1CCC2CC3(CCCC(C)(C)C3)CCC12
pkc0020713	Predicted	2	C20H38	HNSCHDDJVIURHX-UHFFFAOYSA-N	CC(C)CCCC(C)C12CCCCCC(C1)C(C)CC2
pkc0020714	Predicted	2	C20H38	XXEHWFJEUJKLSO-UHFFFAOYSA-N	CC(C)CCC1CCC2(C)CCC(C)CC(CC1C)C2
pkc0020715	Predicted	2	C20H40	SCTUKIWRNDHIMT-UHFFFAOYSA-N	CCC1CCCC(C)(C)CCC(CC)CCC(C)CC1
pkc0020716	Predicted	2	C20H36	ATDDRKWTXQZTIN-UHFFFAOYSA-N	CC(C)C1CCC2(C)CC3(C)CCC(C)C(CCC12)C3
pkc0020717	Predicted	2	C20H36	LZMKGPBZOXLWNP-UHFFFAOYSA-N	CC1CCCCC2CCC3CC(C)(C)CCC3(C)CC12
pkc0020718	Predicted	2	C20H36	PUNVDKXINIMBCI-UHFFFAOYSA-N	CCCC(C)CCC1C(C)CCC23CC2(C)CCCC13
pkc0020719	Predicted	2	C20H40	NGBOHMBZDSKCIA-UHFFFAOYSA-N	CCC1(C(C)CC(C)C)CCC(C)CCCC(C)C1C
pkc0020720	Predicted	2	C20H36	ZFANADQSIKWQBQ-UHFFFAOYSA-N	CC(C)CCCC(C)C1C(C)C(C)C23CCC(C)C2C13
pkc0020721	Predicted	2	C20H32	ARGCJYHUNMSGNY-UHFFFAOYSA-N	CC1CC2(C)C(CCC3CC4(C)C5CC32CC54)C1(C)C
pkc0020722	Predicted	2	C20H34	MWOQQNIRRVPUIK-UHFFFAOYSA-N	CC1CCCC2CCCC34C(C)CCC(C)(CC123)C4C
pkc0020723	Predicted	2	C20H36	ABDMHKLMYKDCIX-UHFFFAOYSA-N	CCC1(C)CCC2(C)CC(C)CC3C(C)CCC1C32C
pkc0020724	Predicted	2	C20H36	WBIHGINAVYKRTI-UHFFFAOYSA-N	CCC1(C)CCC2C(CCC3C(C)(C)CCC23CC)C1
pkc0020725	Predicted	2	C20H38	QKVUYGGFOYNWPH-UHFFFAOYSA-N	CC1CCC2C(C)CCCC(C)(C)CCCCCCC12
pkc0020726	Predicted	2	C20H36	OLBDMQZGLQZEQT-UHFFFAOYSA-N	CCC1(C)CCC2C3C(C)CC(C)C3(C)CCC2(C)C1
pkc0020727	Predicted	2	C20H38	SWFXUWBBLPQOOP-UHFFFAOYSA-N	CCC1CCC(C(C)CCC2CCCCC(C)C2C)C1
pkc0020728	Predicted	2	C20H36	VESBIUXCPVBBDT-UHFFFAOYSA-N	CC(C)CCCC1(C)C2CC3(CC(C)CC31)CC2(C)C
pkc0020729	Predicted	2	C20H38	AEQNNDGFUXCTQE-UHFFFAOYSA-N	CC1CCCC(C(C)C)CC2C(C)CCCCCC2C1
pkc0020730	Predicted	2	C20H36	QODVSOTYBCYNCH-UHFFFAOYSA-N	CCC1(C)CCC2C3CCC(C1)C2(C)CCCC3(C)C
pkc0020731	Predicted	2	C20H38	ZOEOJLYMYVJNSG-UHFFFAOYSA-N	CCC1(C)CCC(C)CC2(C)C(C)CCC2C(C)CC1
pkc0020732	Predicted	2	C20H38	IPAGSUBCLVSLDS-UHFFFAOYSA-N	CCC(C)(C)CC1C(C)CCC2C1CCCCC2(C)C
pkc0020733	Predicted	2	C20H38	LKPUXHNUHTUDRV-UHFFFAOYSA-N	CCC(C)CCC1C(C)(C)CC2(C)C(C)CCCC12C
pkc0020734	Predicted	2	C20H40	LXTNQWRWQWMXON-UHFFFAOYSA-N	CCCCCCC(C)C1CCC(C)CCCC(C)(C)C1
pkc0020735	Predicted	2	C20H40	HHJYNWIOBJUQCS-UHFFFAOYSA-N	CCC1CCCC(C)CCC(C(C)C)CCC(C)(C)C1
pkc0020736	Predicted	2	C20H38	ZJKIDWBHECCSGS-UHFFFAOYSA-N	CC(C)CCCC1(C)CC2(CCC(C)C(C)CC2C)C1
pkc0020737	Predicted	2	C20H34	ZAOCJTSXVPNUOS-UHFFFAOYSA-N	CC1(C)CC23CCC4C(C)(C)CCCC4(C)C2CC1C3
pkc0020738	Predicted	2	C20H38	ZILVSMWIXKKBBU-UHFFFAOYSA-N	CCC1CCC2C(C)CCC2C(C)CC(CC(C)C)C1
pkc0020739	Predicted	2	C20H34	OOAHVZUTEGCMND-UHFFFAOYSA-N	CC1CCC23CCC4C(CCCC4(C)C)C2(C)CC1C3
pkc0020740	Predicted	2	C20H38	CLULTQJFNXZQJF-UHFFFAOYSA-N	CCC(C)CCC1CC2C(CCCC2(C)C)C(C)C1C
pkc0020741	Predicted	2	C20H38	OVDSRYYZGQPVKD-UHFFFAOYSA-N	CC1CCCC(C)(C)CC2CCCCC(CC1)C2(C)C
pkc0020742	Predicted	2	C20H38	PLURNXXCPTUXOV-UHFFFAOYSA-N	CC1CCCC(C)C2C(C)C(CCC(C)(C)C)C2CC1
pkc0020743	Predicted	2	C20H34	GKOTWHWLWMMKIT-UHFFFAOYSA-N	CC1CC(C)C2CCC34C(C)CCC(CC23C1)C4(C)C
pkc0020744	Predicted	2	C20H34	VFXJVQAVUGZGLD-UHFFFAOYSA-N	CCC1(C)CCC2C3C(C)CCC3C3(C)CCC1(C)C23
pkc0020745	Predicted	2	C20H40	NBRAOUNDBWQTJI-UHFFFAOYSA-N	CCC1CCCC(C)CCCC(C)CCCCC(C)C1
pkc0020746	Predicted	2	C20H38	MECZJYFMCKCKDZ-UHFFFAOYSA-N	CCC(C)CCC(C)C1CCC(C)C2CC(CC)CC12
pkc0020747	Predicted	2	C20H38	FKJIXIGUSBTZKV-UHFFFAOYSA-N	CCC(C)CCC1(C)C(C)CCC2CCCCC1(C)C2
pkc0020748	Predicted	2	C20H36	WKYKDDUZERIQFA-UHFFFAOYSA-N	CCC1CCC2CCC3C(C)C2C(CCCC3(C)C)C1
pkc0020749	Predicted	2	C20H36	HOYNQTGOTSHVOX-UHFFFAOYSA-N	CC(C)CCCC(C)CCC1CC2C3CC1C(C)C23C
pkc0020750	Predicted	2	C20H40	QMTATNKLEJHYJZ-UHFFFAOYSA-N	CCC(C)CCCCCCC1(C)C(C)CCC(C)C1C
pkc0020751	Predicted	2	C20H36	DSLBVNOVVDYIBI-UHFFFAOYSA-N	CC(C)C1CCC2C3C(C)C(C)CCC3(C)CCC12C
pkc0020752	Predicted	2	C20H36	ZVKKBQPKHWIYFE-UHFFFAOYSA-N	CC(C)CCCC1C2(C)CCC(C)C13CCC(C)C2C3
pkc0020753	Predicted	2	C20H36	DDIGECHJXBPNKW-UHFFFAOYSA-N	CC(C)C1CCC2CC1CCCC1C2CCCC1(C)C
pkc0020754	Predicted	2	C20H34	ARARNQXPLGSCAC-UHFFFAOYSA-N	CC(C)C1CCC12CCCC1(C)C3CCC(C)C3CC12
pkc0020755	Predicted	2	C20H36	YKOTYDNSYYRHHC-UHFFFAOYSA-N	CCC1(C)CC2C(C)CCC2C2(C)CCC(C(C)C)C12
pkc0020756	Predicted	2	C20H38	PLPJVPXWXNHAKD-UHFFFAOYSA-N	CC1CCCCC(C)C2(C(C)C)CCC(C)C(CC1)C2
pkc0020757	Predicted	2	C20H38	KZFKPGHIYIHGHS-UHFFFAOYSA-N	CCCCCCC1CC2(C)CCC(C)CCC2CC1C
pkc0020758	Predicted	2	C20H38	SERZJSCNPHGDEW-UHFFFAOYSA-N	CCCC(C)CC1(C)C(C)CCC2(C)C(C)C(C)CC12
pkc0020759	Predicted	2	C20H36	RXXRBUPUXFUKLP-UHFFFAOYSA-N	CCC1CCCC2C3CCC(C(C)C)CC3CCC12C
pkc0020760	Predicted	2	C20H38	WWAKNPDJTPBHPX-UHFFFAOYSA-N	CCC1CC(C)CCC1CCC1C(C)CCCC1(C)C
pkc0020761	Predicted	2	C20H36	FCBCPKTUAQUEHY-UHFFFAOYSA-N	CCC1(CCCC(C)C)CCC2(C)CCC(C)C3C2C31
pkc0020762	Predicted	2	C20H34	BBTVAAUACZJATR-UHFFFAOYSA-N	CCC1C2CCCCC13CCC(C)C1CCC1(C)C3C2
pkc0020763	Predicted	2	C20H36	RDNOLATWBDWZRF-UHFFFAOYSA-N	CC(C)C1CCCC2(C)CCC(C)C3CC(C)(C)C3C12
pkc0020764	Predicted	2	C20H38	NZVGCLFMLXMFQH-UHFFFAOYSA-N	CCC12CCC(C)C1CC(C(C)C)CCC(C)C(C)C2
pkc0020765	Predicted	2	C20H34	LBARQBFOFAKQJJ-UHFFFAOYSA-N	CCC12CCC3(C)CCCC(C)C34CC1CCC(C)C24
pkc0020766	Predicted	2	C20H36	FXHVRUSMLFUOLL-UHFFFAOYSA-N	CCC1(C)CCC2CC(C1)CC1(CCCC1(C)C)C2C
pkc0020767	Predicted	2	C20H40	JFPOWVIPMSNHEO-UHFFFAOYSA-N	CC(C)CCCCC1CC(C)CCCC(C)CCC1C
pkc0020768	Predicted	2	C20H38	ZXTRAHVRTNGWFJ-UHFFFAOYSA-N	CC(C)CCCC12CC(C)CCCCCCCC1C2C
pkc0020769	Predicted	2	C20H36	JCZAWCVOYHUQIP-UHFFFAOYSA-N	CCC12CCC1C(C)(C)C(C(C)C1CCC(C)(C)C1)C2
pkc0020770	Predicted	2	C20H38	MYXPJHUTSAQCDK-UHFFFAOYSA-N	CC(C)CCCCC1CC2C(C)C(C)CC(C)CCC12
pkc0020771	Predicted	2	C20H36	BYHNIWIUVXNVFW-UHFFFAOYSA-N	CC(C)C1C2CC(C)C3CCCC(C)C3C1CCC2C
pkc0020772	Predicted	2	C20H36	QJEZFLQHRWKIPM-UHFFFAOYSA-N	CC(C)CCC1CC2(C)CCCCC3CCC(C)C1C32
pkc0020773	Predicted	2	C20H34	JVWNZHPYTIAIPE-UHFFFAOYSA-N	CC1CCC23CCC1C2CCC1C(C)(C)CCCC13C
pkc0020774	Predicted	2	C20H40	IELPUBPUOLHHIC-UHFFFAOYSA-N	CCCCCCCCCCCC1C(C)CCCC1(C)C
pkc0020775	Predicted	2	C20H40	LIZZTYYNDVXNRM-UHFFFAOYSA-N	CC1CCCCCCCCCCCCCC(C)(C)CC1
pkc0020776	Predicted	2	C20H36	RUWIJUMYIQADTQ-UHFFFAOYSA-N	CC(C)C1CCC23CC(C)C1CCC(C)C2CCC3C
pkc0020777	Predicted	2	C20H34	MXSMUOFIOABVCS-UHFFFAOYSA-N	CCC1CCCC2(C)C1CCC1CC3(CC)CCC12C3
pkc0020778	Predicted	2	C20H38	GNTLNYUOUKBRRW-UHFFFAOYSA-N	CCC1CCCC(C)CCC2(C1)C(C)CCC2C(C)C
pkc0020779	Predicted	2	C20H38	BGBZYKBRRVHUCF-UHFFFAOYSA-N	CC(C)CCC(C)C1CC12CCC(C)CCCC(C)C2
pkc0020780	Predicted	2	C20H38	FOTOUAXYSNUCQU-UHFFFAOYSA-N	CCC(C)CCC1(C)CC2C(C)CCCCC(C)CC21
pkc0020781	Predicted	2	C20H38	DMRATQVUUAJXRX-UHFFFAOYSA-N	CC1CC(C)(C(C)C)CCC(C)C2CCC(C)C2(C)C1
pkc0020782	Predicted	2	C20H40	KZFXHQAVKYRWMD-UHFFFAOYSA-N	CCC1(C)CCC(C)CCCC(C)CCCCC(C)C1
pkc0020783	Predicted	2	C20H36	VALGAEKOXQHRRD-UHFFFAOYSA-N	CCC1C(C)CCC2C1CCC1C2C(C)(C)CC1(C)C
pkc0020784	Predicted	2	C20H34	PVZGVLTVJOSACY-UHFFFAOYSA-N	CC1CC2CC3(CCC12)CCC1C(C)(C)CCCC13C
pkc0020785	Predicted	2	C20H36	FQMYSBSVIUKNPE-UHFFFAOYSA-N	CC(C)CC12CCC(C)C1CCCCC1CCC(C)C12
pkc0020786	Predicted	2	C20H40	BJRPRSPNPGXUCK-UHFFFAOYSA-N	CCC(CCC(C)C)C(C)CC(C)C1CCC(C)C1C
pkc0020787	Predicted	2	C20H36	FHBNQQQZTXXVGO-UHFFFAOYSA-N	CCC1C(C)CC2(C)C3C1CCC(C)C3(C)CC2(C)C
pkc0020788	Predicted	2	C20H34	MAOPMPGNFMDLOD-UHFFFAOYSA-N	CC1CC2C3CCC4C(C(C)CCC4(C)C)C2CCC13
pkc0020789	Predicted	2	C20H40	ZKZTUTWMCATWOE-UHFFFAOYSA-N	CCC1CCCC(C)CCCC(C)(C)CCC(C)C1C
pkc0020790	Predicted	2	C20H40	HCWRJDWXCZBQJX-UHFFFAOYSA-N	CCC(C)CCCC(C)CC(C)C1CCCC(C)(C)C1
pkc0020791	Predicted	2	C20H34	ZGLLWHZPFUZSQV-UHFFFAOYSA-N	CCC1(C)CCC2CCC3(C)CC34CCC(C1)C(C)C24
pkc0020792	Predicted	2	C20H36	CCVMKNHWGBFMMV-UHFFFAOYSA-N	CCC(C)C1CC2C3CCCC(C)C3(C)CCC2(C)C1
pkc0020793	Predicted	2	C20H38	QTJHMMLSAQFCBJ-UHFFFAOYSA-N	CC(C)CCC(C)(C)C1CCC(C)C2CCCC2(C)C1
pkc0020794	Predicted	2	C20H40	MPBDXUYEGMUUCE-UHFFFAOYSA-N	CCC1CCC(C)CCCC(C)(C)CCCC(C)CC1
pkc0020795	Predicted	2	C20H36	TVTJVGQNOLVEEV-UHFFFAOYSA-N	CCC1CCC2C(C)CCC2C2C(C)CC(C(C)C)C12
pkc0020796	Predicted	2	C20H38	BVXNMCALICHICE-UHFFFAOYSA-N	CC1CCCC2(C)CCCCC(C(C(C)C)CC1)C2C
pkc0020797	Predicted	2	C20H36	AARJARYTWDEJOO-UHFFFAOYSA-N	CCC12CCC3C(C)(C)C(C)CC3(C)C(CCC1C)C2
pkc0020798	Predicted	2	C20H36	UBIPFZPFTLZDAL-UHFFFAOYSA-N	CC1CCC2CCC(C)C3(C)CC(C)(C)C(C)(CC1)C23
pkc0020799	Predicted	2	C20H36	COFXVLJRUMZFBH-UHFFFAOYSA-N	CCC12CCC(C)C3CCC(C)C3C1C(C)(C(C)C)C2
pkc0020800	Predicted	2	C20H36	HOJPRSZWNNIIQE-UHFFFAOYSA-N	CC1CCCC2CCCC3CC(C)(C)CCC3(C)CC12
pkc0020801	Predicted	2	C20H36	NPZYVSBVNPJSBL-UHFFFAOYSA-N	CC(C)C1CC2CCC3(C(C)C)CCCC3(C)C2(C)C1
pkc0020802	Predicted	2	C20H36	ILWXVUCYOYCDNG-UHFFFAOYSA-N	CCC(C)C1CC2(CCCC3C(C)CCCCC32C)C1
pkc0020803	Predicted	2	C20H36	QNKIONWKDNDAIE-UHFFFAOYSA-N	CCC(C)C1CCC2(C)C1CCC1(C)C(C)CCC12C
pkc0020804	Predicted	2	C20H34	VWOBXWWOJBAWMU-UHFFFAOYSA-N	CCC1CCCC2C1(C)CCC1CC3CC12CCC3C
pkc0020805	Predicted	2	C20H34	WEHKFOGFKHHPCP-UHFFFAOYSA-N	CC1C2CCC3CCCC2(CCC12CCCC2(C)C)C3
pkc0020806	Predicted	2	C20H38	FCHVNXYAKHBBEZ-UHFFFAOYSA-N	CCCC1CCCC(C)CCC2CCC(C)C1(C)C2C
pkc0020807	Predicted	2	C20H34	FABPDRXRCXFGLH-UHFFFAOYSA-N	CC1CC2C3CCC(C(C)C)C4(C)CCC(C)(C2C1)C34
pkc0020808	Predicted	2	C20H40	VIUXXYQSUKTIGU-UHFFFAOYSA-N	CC(C)CCCC(C)CCCCCC1CC(C)(C)C1C
pkc0020809	Predicted	2	C20H34	KEEALLQFUXLWRH-UHFFFAOYSA-N	CC1CC2(CC2)C(C)C2CC3CCC(C)C2(C1)C3(C)C
pkc0020810	Predicted	2	C20H34	HDXLTGNZAVBDHW-UHFFFAOYSA-N	CC1CCC2C1C1CCC(C)(C(C)C)C3CCC2(C)C13
pkc0020811	Predicted	2	C20H34	AKULFVMKYMPRIW-UHFFFAOYSA-N	CC1CC2(C)C(CCC3CC4CCCCC32C4)C1(C)C
pkc0020812	Predicted	2	C20H38	SPDDQKNPJWCVTO-UHFFFAOYSA-N	CC(C)CC1CCC2C(C)CCC2C(C)CCCC1C
pkc0020813	Predicted	2	C20H40	MNFZCSPWESDGSD-UHFFFAOYSA-N	CC(CCC(C)C(C)C)CCC(C)C1CCC(C)CC1
pkc0020814	Predicted	2	C20H38	RCSDEHKTOAKDNM-UHFFFAOYSA-N	CC(C)CCCC1(C)CC2CCCC(C)CCC1C2C
pkc0020815	Predicted	2	C20H38	JVAXUNLZEZLCMH-UHFFFAOYSA-N	CCC12CCC(C)CCC(C(C)C)CC1C(C)(C)CC2
pkc0020816	Predicted	2	C20H38	GUJIXGQGNSMTJN-UHFFFAOYSA-N	CC(C)CCCC(C)C1CCC2(C)CCC(C)CC2C1
pkc0020817	Predicted	2	C20H36	HQSAIJFFCYKQES-UHFFFAOYSA-N	CC1CCC(C(C)(C)C2CC3C(C)CCC3C2C)CC1
pkc0020818	Predicted	2	C20H38	QVGHYJHPWQEFDI-UHFFFAOYSA-N	CC1CCCC(C)CCC2(CCC1)CCC2(C)C(C)C
pkc0020819	Predicted	2	C20H34	KNMDTKPZDVCXAV-UHFFFAOYSA-N	CC1CCC2C3(CCC4C(C)C(C)CCC42C)CC1C3
pkc0020820	Predicted	2	C20H36	HDDYSNNVJPLIPX-UHFFFAOYSA-N	CC(C)CCCC1(C)C2CC3(C(C)C)CCC(C)C1C23
pkc0020821	Predicted	2	C20H36	KEHMDGHEJCLLQC-UHFFFAOYSA-N	CC(C)CCCC1C(C)(C)C2CC1(C)C1(CCC1C)C2
pkc0020822	Predicted	2	C20H36	GTADDJFRXHLITE-UHFFFAOYSA-N	CCC1CCC2(C)CCC3(C(C)C)CCCC3(C)C2C1
pkc0020823	Predicted	2	C20H38	SUOTUNXYUKYEMP-UHFFFAOYSA-N	CC1CCC(C(C)C)CC2C(C)CCCCCC2(C)C1
pkc0020824	Predicted	2	C20H40	UWTPCRBJILLBKO-UHFFFAOYSA-N	CC(C)CC(C)C(C)CCCC(C)C1CCCC1(C)C
pkc0020825	Predicted	2	C20H34	NTGYRTUUGWWHBE-UHFFFAOYSA-N	CC1CC23CCC1CC2C1CCCC(C)C(C)C1CC3
pkc0020826	Predicted	2	C20H38	SKKKKPNKZUXTGZ-UHFFFAOYSA-N	CC(C)CCCC(C)C12CCC(C)CCCC(CC1)C2
pkc0020827	Predicted	2	C20H36	BFHUVTIIOATGNX-UHFFFAOYSA-N	CC(C)C1CC2CCC3(CCCCC3(C)C)CC(C2)C1
pkc0020828	Predicted	2	C20H34	PKIDJIHLTDLGEL-UHFFFAOYSA-N	CC1CCC2(C)CC3C4(C)CCC4CCCCC13C2C
pkc0020829	Predicted	2	C20H36	QUWYJVWEGKAMAF-UHFFFAOYSA-N	CC(C)CCC1C(C)C2CCCCC23CCCC(C)C13
pkc0020830	Predicted	2	C20H38	YJVHKWOTJVDHQB-UHFFFAOYSA-N	CCC1CC(C)C(C)CC2C(C1)C2(C)CCCC(C)C
pkc0020831	Predicted	2	C20H36	AZFPJMQVYPHBRO-UHFFFAOYSA-N	CC1CCCC2(C)CCC3C(CCC12)CC3(C)C(C)C
pkc0020832	Predicted	2	C20H32	RZXWFGKTIMIGGK-UHFFFAOYSA-N	CC1(C)CCCCC2C3CC4C5CC3C(CC21)CC54C
pkc0020833	Predicted	2	C20H38	RGOZBPAPQRBHDP-UHFFFAOYSA-N	CC(C)CC(C)C1(C)CC2CCC(C)CCC(C1)C2C
pkc0020834	Predicted	2	C20H38	HXXZRPMXVAORLM-UHFFFAOYSA-N	CCC(CC)CC(C)C1CCC(C)C12CCC(C)CC2
pkc0020835	Predicted	2	C20H34	BHAWOJMDSAYGLN-UHFFFAOYSA-N	CC1CCC23CC1CC2CCC1C3C(C)C(C)C1(C)C
pkc0020836	Predicted	2	C20H36	QJOIUWJSOMJOCY-UHFFFAOYSA-N	CCC1C2CCC(C)C2CC1C(C)C1(C)CCC(C)C1
pkc0020837	Predicted	2	C20H32	WFIWUJDQZOMIFF-UHFFFAOYSA-N	CC1(C)CCCC2(C)C3C(CCC12)CC1(C)C2CC3C21
pkc0020838	Predicted	2	C20H38	IZACVYIENOKXAK-UHFFFAOYSA-N	CC1CCCCC2CC(C)C(CC(C(C)C)CC1)C2C
pkc0020839	Predicted	2	C20H40	QXVPSELRXXCQSA-UHFFFAOYSA-N	CC(C)CCCC(C)CCC(C)(C)C1CCCCCC1
pkc0020840	Predicted	2	C20H38	ZPBUSBXVGZXIOK-UHFFFAOYSA-N	CC1CCCCCCCC2(C)C(C)CCCC2(C)CC1
pkc0020841	Predicted	2	C20H40	RAGYAOLXXJFIOZ-UHFFFAOYSA-N	CCC1CCCC(C)CCC(CC)CCCC(C)CC1
pkc0020842	Predicted	2	C20H36	ZBRGDFVNJNSFCK-UHFFFAOYSA-N	CC1CC2C(C)CCC2C(C)CCC2(C(C)C)CC1C2
pkc0020843	Predicted	2	C20H38	KAIHYZFTHAKOCT-UHFFFAOYSA-N	CC1CCCCC(C)C2CC(C)C(CCC(C)(C)C1)C2
pkc0020844	Predicted	2	C20H34	DDRVCTXHFNIKOS-UHFFFAOYSA-N	CC1CC2CC3(CCC4C(C)C3(CCCC4(C)C)C2)C1
pkc0020845	Predicted	2	C20H38	GQDVOMIHYHUDEC-UHFFFAOYSA-N	CCC1(CCC2CC(C)CCC2(C)C)CCC(C)CC1
pkc0020846	Predicted	2	C20H36	SQFQRRHXCQPPRF-UHFFFAOYSA-N	CC1CCC2CC(CCCC3C(C(C)C)CCC23C)C1
pkc0020847	Predicted	2	C20H38	SDTMKSFETXKJNU-UHFFFAOYSA-N	CC1CCC(C)(C)C(CCC(C)C2(C)CCC(C)C2)C1
pkc0020848	Predicted	2	C20H36	PQJHZSWYMMWGGM-UHFFFAOYSA-N	CCC1(C)CCC2(C)C3CC(C)C(C)(C)C3CC2(C)C1
pkc0020849	Predicted	2	C20H38	IWTNLSGPYXKRDV-UHFFFAOYSA-N	CCC1CCC(C(C)C)CCCCC2CCC(C)C2C1
pkc0020850	Predicted	2	C20H38	GJDKBSUAODASCC-UHFFFAOYSA-N	CC1CCCC(C)CC2(C)CC(C)(C(C)C)C2(C)CC1
pkc0020851	Predicted	2	C20H36	ZSWOFRWFGNLZTM-UHFFFAOYSA-N	CCCC1(C)CC2C(C)(CC3C(C)(C)CCCC32C)C1
pkc0020852	Predicted	2	C20H38	PMMNIABGGDMPSV-UHFFFAOYSA-N	CC1CCCC(C)CC2CC(C)(CC(C)CCC1)C2C
pkc0020853	Predicted	2	C20H34	BFGDLPWHWRVERW-UHFFFAOYSA-N	CC1CCCCC2(C)C1CCC13CC(C)(CCCC12)C3
pkc0020854	Predicted	2	C20H36	GTABHTUSWFMFHK-UHFFFAOYSA-N	CCC1C(C)CCC23C(C)CC(C)(C)C(CCC12)C3C
pkc0020855	Predicted	2	C20H36	DPCTUJOITNMSEF-UHFFFAOYSA-N	CC(C)CC(C)(C)C1C2CC3(CCC2C)C(C)CCC13
pkc0020856	Predicted	2	C20H38	GCOSZIZIKMWTNW-UHFFFAOYSA-N	CC(C)CCCCCC1CCC(C)C2(C)CC(C)C2C1
pkc0020857	Predicted	2	C20H36	QNQYPFUIYSCLMW-UHFFFAOYSA-N	CC(C)(C)C1CC2CC3(C)C(C)(C)CCCC3(C)C2C1
pkc0020858	Predicted	2	C20H38	SZXCLGMPXFRMOD-UHFFFAOYSA-N	CCC1(CCCC(C)C)CCC2(CC)CCC(C)CC12
pkc0020859	Predicted	2	C20H38	BPKUZSYCKBLKQP-UHFFFAOYSA-N	CC(CCC1C(C)(C)CCC1(C)C)C1CCC(C)(C)C1
pkc0020860	Predicted	2	C20H38	UVYXNISDPLUTQD-UHFFFAOYSA-N	CCCCCCC1CCCC2(C)CCC(C)CCC2C1
pkc0020861	Predicted	2	C20H36	MNZDMWMYIYJDMC-UHFFFAOYSA-N	CC1(C)CCC2(C)CCC3(C)CC(C)(C)CCC3C2C1
pkc0020862	Predicted	2	C20H38	SDWYGPHFHBEZMK-UHFFFAOYSA-N	CC1CCC(C(C)C)CCC2(C)CCC(C)CC(C1)C2
pkc0020863	Predicted	2	C20H36	UZKATQUKBGNMTJ-UHFFFAOYSA-N	CCC1CCC2C(C)(CC1)CC1C(C)CCCCC12C
pkc0020864	Predicted	2	C20H38	GVVITNNFMWTJFG-UHFFFAOYSA-N	CCC1CCC2C(C)CC(C)(CCCC(C)C)CC2C1
pkc0020865	Predicted	2	C20H38	NCECQXUWBZWPCJ-UHFFFAOYSA-N	CC(C)C1CCC(C)(C)CC(C)C2CCCC(C)C2C1
pkc0020866	Predicted	2	C20H36	NEKMHGFIMVGHAE-UHFFFAOYSA-N	CC1CCCC2(C)CCC3(C(C)C)CCCC(CC12)C3
pkc0020867	Predicted	2	C20H38	JEWCNKCNDCCCTQ-UHFFFAOYSA-N	CC(C)CCCCCC1CCC(C)C2(CCC(C)C2)C1
pkc0020868	Predicted	2	C20H36	XRKXTNDUNGKQML-UHFFFAOYSA-N	CCC1(CCCC(C)C)CC2CCC13CCC(C)C3C2
pkc0020869	Predicted	2	C20H40	AMQUZUGAPZWUNI-UHFFFAOYSA-N	CCCCCCCC(C)CCC1CC(C)CCC1(C)C
pkc0020870	Predicted	2	C20H38	ISNUILCILUAIMO-UHFFFAOYSA-N	CC(C)CCCCC1(C)CC(C)(C)C2CCC(C)CC21
pkc0020871	Predicted	2	C20H36	AHWAGMIEYYHHFY-UHFFFAOYSA-N	CCC1CCC2CCC3C(C)CC(C)CC3(C)C2CC1
pkc0020872	Predicted	2	C20H36	WZMWWMMIRWGGCX-UHFFFAOYSA-N	CC1CC(C)C2CCCC2C2(C)CCC(C(C)C)C2C1
pkc0020873	Predicted	2	C20H38	BHMLBNOQCSNFFC-UHFFFAOYSA-N	CC1CCCCCCC2(C)C(C)CCC(CC1)C2(C)C
pkc0020874	Predicted	2	C20H36	WQWFXSAUDLZDHF-UHFFFAOYSA-N	CCC1(C)CCC2(C)C(CCC3(C(C)C)C(C)CC23)C1
pkc0020875	Predicted	2	C20H36	VVVFAAZPVYBURC-UHFFFAOYSA-N	CCC(C)C1CC2(C)C(C)CC3(C)C(C)(C)CCC23C1
pkc0020876	Predicted	2	C20H40	OYJJMCMOOXNMNI-UHFFFAOYSA-N	CCC1CCCC(C)CC(C)C(C)CCC(C)(C)CC1
pkc0020877	Predicted	2	C20H38	ZFPDBUXLIZNDOX-UHFFFAOYSA-N	CCC(C)CCC1(C)CCC2(C)CCCCC2(C)C1C
pkc0020878	Predicted	2	C20H36	OUURTKCYZVDEOZ-UHFFFAOYSA-N	CC1CCC2C(C)(C)CCCC2(C)C12CCCCCC2
pkc0020879	Predicted	2	C20H34	POLNSXZVVGOMFV-UHFFFAOYSA-N	CC1CC2CC1CC1CCC3C(C)(C)CCC3(C)C12C
pkc0020880	Predicted	2	C20H38	NTLOMNZPHJOFBA-UHFFFAOYSA-N	CCC(C)CCC1CCC2CCC(C)CCC2(C)CC1
pkc0020881	Predicted	2	C20H36	XYICQOVOLIPWSK-UHFFFAOYSA-N	CCC1C2CCC3(C)C(C(C)C)CCC3C1CC(C)C2
pkc0020882	Predicted	2	C20H38	VBVCQMIJHOCGNJ-UHFFFAOYSA-N	CC(C)CC(C)C(C)C1CCCCC2CCC(C)CC21
pkc0020883	Predicted	2	C20H36	IBGHVDHYUZWILP-UHFFFAOYSA-N	CC1CCC2(CC(C)C2)CC2(C)CCC(C(C)C)C2C1
pkc0020884	Predicted	2	C20H38	RYDHOUITFMUFTI-UHFFFAOYSA-N	CCC1(C)CCC(C)CCCC(C)C2CC(C)C(C2)C1
pkc0020885	Predicted	2	C20H36	CFZDKNIFSXVURZ-UHFFFAOYSA-N	CCC1(C)CC(C)C2C(C)CCC3(C)CC(C)CC1C23
pkc0020886	Predicted	2	C20H34	QRQITGUIBZARAC-UHFFFAOYSA-N	CCC1(C)CCC2C(CCC34CC3CCCCC24C)C1
pkc0020887	Predicted	2	C20H34	UVUWGDXATUGUGV-UHFFFAOYSA-N	CC1CC2CC3(CCC4C(C)CCCCC4C3(C)C2)C1
pkc0020888	Predicted	2	C20H36	XYGGHZMWDNOIAF-UHFFFAOYSA-N	CCC1(C)CCCC2C1CCC1(C)CCC(C)CCC21
pkc0020889	Predicted	2	C20H36	UIMBJGNKZWSFQB-UHFFFAOYSA-N	CC(C)C1C2CCC(C)C3(CCCC3C)C1CCC2C
pkc0020890	Predicted	2	C20H38	SGCJVOUACCBZBJ-UHFFFAOYSA-N	CCCC1CCC(C)CCCC(C)C2CC(C)(C)C2C1
pkc0020891	Predicted	2	C20H38	PHYKSCBUCCTIBN-UHFFFAOYSA-N	CCC1CCC2(C)C(CCC2C(C)CCCC(C)C)C1
pkc0020892	Predicted	2	C20H36	AQFHKWQAPUGCHL-UHFFFAOYSA-N	CC(C)CC(C)C1(C)C2C(C)CCC3C(C)CC1(C)C32
pkc0020893	Predicted	2	C20H38	LTTJXGVXAVMHRT-UHFFFAOYSA-N	CC(C)CCCC1(C)C(C)CCC2C(C)C(C)CCC21
pkc0020894	Predicted	2	C20H34	HSXAANABBMKDBK-UHFFFAOYSA-N	CC1CC23CCCC1CC2CCC1C3CCCC1(C)C
pkc0020895	Predicted	2	C20H36	FCHKXOCZUOLEPJ-UHFFFAOYSA-N	CCC1CCC2C3C(C)CCC(C)(C)C3CCC2(C)C1
pkc0020896	Predicted	2	C20H38	LMLMVZKRWVZDEK-UHFFFAOYSA-N	CC1CCC(C)(C)CCC2C(C)CCCC2(C)CC1C
pkc0020897	Predicted	2	C20H32	WHBZVNIRMQPPLA-UHFFFAOYSA-N	CC1C2CC3C4(CCC5(C(C)C)CCCC35C)CC12C4
pkc0020898	Predicted	2	C20H36	MQTPSUYNBLZOTF-UHFFFAOYSA-N	CCC(C)C1CCC2(C)C1CCC1(C)CC(C)CCC12
pkc0020899	Predicted	2	C20H38	ZCSGXICPMLAWRR-UHFFFAOYSA-N	CCCC(C)CC1C(C)CCC2CC(C)CCCC21C
pkc0020900	Predicted	2	C20H36	HECBRIAXEWGCDC-UHFFFAOYSA-N	CC(C)CCC(C)(C)CCCC12CC3C(C1)C3(C)C2C
pkc0020901	Predicted	2	C20H42	XLGLPQFXNSBHPF-UHFFFAOYSA-N	CCCC(C)CCC(C)CCCC(C)CC(C)C(C)C
pkc0020902	Predicted	2	C20H38	KNCNGIOXOSGTAO-UHFFFAOYSA-N	CC(C)CCCC1(C)CCC2(CCC(C)CC(C)C2)C1
pkc0020903	Predicted	2	C20H38	ZHCAHBWJRXLRHZ-UHFFFAOYSA-N	CC1CCCC(C(C)C)CC(C)C2CC(C)C(CC1)C2
pkc0020904	Predicted	2	C20H34	AQKHDIKBCIDFKM-UHFFFAOYSA-N	CCC1C(C)CC23CC4C(C)CCC4C2(C)CCC13C
pkc0020905	Predicted	2	C20H36	VHCGUYVPZAFAFV-UHFFFAOYSA-N	CCCCCCC(C)CCCC1(C)CC2CC3C2C31C
pkc0020906	Predicted	2	C20H36	GJPHJDMBATYZHE-UHFFFAOYSA-N	CCC1C2CCC3(C)CCCC(C)C3CC1CC(C)C2
pkc0020907	Predicted	2	C20H36	AHNBLCSIBYVDHP-UHFFFAOYSA-N	CC(C)C1CCC(C)C2(C)CCC3(C)CCC(C)C3C12
pkc0020908	Predicted	2	C20H36	NADSKQOOWOCRRY-UHFFFAOYSA-N	CC(C)C1CCC2CC(C1)CC1(CCCC1(C)C)C2C
pkc0020909	Predicted	2	C20H38	HQBAUBGFIDDAPQ-UHFFFAOYSA-N	CCC(C)CCC1C2C(C)CC(C)(C)C2CCC1(C)C
pkc0020910	Predicted	2	C20H38	VXWUYSWXBYYBKQ-UHFFFAOYSA-N	CCC1CCCC(C)CCCC(C)(C)CC2C1C2(C)C
pkc0020911	Predicted	2	C20H36	HNQBIYWCRLEERA-UHFFFAOYSA-N	CC(C)CCCC1C2CC3(C)CC2CCC(C3)C1(C)C
pkc0020912	Predicted	2	C20H40	SMXXDKCNXZANGM-UHFFFAOYSA-N	CCC(C)CCCCCCCC1(CC)CCC(C)C1C
pkc0020913	Predicted	2	C20H40	YDSZPFRMHHRKHD-UHFFFAOYSA-N	CC(C)CCC(C)(C)C1CCCC(C)CCC(C)CC1
pkc0020914	Predicted	2	C20H36	HVGXWUAAXQNYDR-UHFFFAOYSA-N	CCC1CCC2CCC3C(C(C)C(C)C3(C)C)C2CC1
pkc0020915	Predicted	2	C20H34	LOXNNYXMVAZGOM-UHFFFAOYSA-N	CC1CCC(C)(C)C2CCC3CCC4(C)CC(C4)C3C12
pkc0020916	Predicted	2	C20H34	YPTFJILURGNAEE-UHFFFAOYSA-N	CC1(C)CCCC2C1CCC1(C)CC3CCC2(C)C1C3
pkc0020917	Predicted	2	C20H40	RKGGBEKUJBRTRX-UHFFFAOYSA-N	CCC1CCC(C)(C)CCCC(C)(CCCC(C)C)C1
pkc0020918	Predicted	2	C20H38	WOMWARRFQKZMAE-UHFFFAOYSA-N	CCC12CCC1C(C)CCC(C(C)C(C)CC(C)C)C2
pkc0020919	Predicted	2	C20H38	NRWOJQAVOZDPRH-UHFFFAOYSA-N	CC(C)C(C)CC1(C)C(C)CCC2C(C)CCCC21C
pkc0020920	Predicted	2	C20H38	PTAKLNUXYKERHU-UHFFFAOYSA-N	CCC(C)C(C)C1C(C)CCC2C(C)(C)CCCC12C
pkc0020921	Predicted	2	C20H36	GQDPZVULPXQLEF-UHFFFAOYSA-N	CC1CC(C)C2(C)CCC3(C)CCCC3(C(C)C)CC12
pkc0020922	Predicted	2	C20H36	IVYVQURWONEDFG-UHFFFAOYSA-N	CC(C)C1CCC2(CC1)CC1CCCC(C)(C)C1(C)C2
pkc0020923	Predicted	2	C20H40	RICWDKWZFXISFP-UHFFFAOYSA-N	CCCCCC(C)CC1CCC(C)CCCC(C)CC1
pkc0020924	Predicted	2	C20H34	CYWQAVFYNUYBSM-UHFFFAOYSA-N	CCC1CC2CCC34CCC3CCCC4C2(C)CC1C
pkc0020925	Predicted	2	C20H32	QYUBSRDMHUZIOM-UHFFFAOYSA-N	CC1CCC2(C)C(CCC34CC5(C)CC5(CC32)C4)C1C
pkc0020926	Predicted	2	C20H34	KIEVDEKJMLAKGX-UHFFFAOYSA-N	CCC1C2CCC(C)C13CCC1(C)C(C)CC(C)C13C2
pkc0020927	Predicted	2	C20H34	OWWQZQVLIILZQF-UHFFFAOYSA-N	CC1CC2C3CCC4C(C)C2(CCCC4(C)C)CC1C3
pkc0020928	Predicted	2	C20H34	DHXARVNYAFVYKG-UHFFFAOYSA-N	CCC1(C)CCC2(C)C(CCC34CC(CC23C)C4C)C1
pkc0020929	Predicted	2	C20H36	YRCWUYAPOGVHIJ-UHFFFAOYSA-N	CCC1(C)CCC(C)C2CCC3(CC)CCC(C)C3C21
pkc0020930	Predicted	2	C20H36	LOUDYSQNJLOCGD-UHFFFAOYSA-N	CCC(C)CC12CCC(C)(C)C3CCC(C)(C)C(C1)C32
pkc0020931	Predicted	2	C20H34	PSOAUZWJXJEUEZ-UHFFFAOYSA-N	CCC1(C)CCC2(C)C(CCC3C4CCC2C3C4C)C1
pkc0020932	Predicted	2	C20H34	PHHGZNXMADDUPB-UHFFFAOYSA-N	CCC1CCC2CCC34CC3(C)C(C)CC4C2(C)CC1
pkc0020933	Predicted	2	C20H38	CKHBAPVZKJPJEV-UHFFFAOYSA-N	CC1CCC2CCC(C)C(C)C2(C)CCC(C)(C)CC1
pkc0020934	Predicted	2	C20H32	QPGRKTPZCVJSQB-UHFFFAOYSA-N	CC1CCCCC2(C)C1CC1CC3C4CC2C1CC34C
pkc0020935	Predicted	2	C20H40	KSUOAWSHAWEYRK-UHFFFAOYSA-N	CC(C)CCCC(C)CCC(C)(C)C1CCCC1(C)C
pkc0020936	Predicted	2	C20H36	GYSASLOUJVSLBZ-UHFFFAOYSA-N	CCCCC12CCC1(C)CCC1(C)CCC(C)CCC12
pkc0020937	Predicted	2	C20H36	WJPJHFJHCBXCOR-UHFFFAOYSA-N	CCC(C)(C)CC1(C)C(C)CCC23C(C)C2CCCC13
pkc0020938	Predicted	2	C20H36	ZDJJROYAIACNCU-UHFFFAOYSA-N	CCC12CCC3CC(C)(C)CCC3(C)C1CCC(C)C2
pkc0020939	Predicted	2	C20H34	HZRXBYDLKXAXKD-UHFFFAOYSA-N	CC1CCC2(CC3CCCC2(C)C3(C)C)C2(C)CCC12
pkc0020940	Predicted	2	C20H34	HQRMLRNAXLIQSS-UHFFFAOYSA-N	CC1CCCCC2(C)C1CCC1CC3(C)CCC(C3)C12
pkc0020941	Predicted	2	C20H38	TYIRZKPSALJIHJ-UHFFFAOYSA-N	CC1CCCC(C)(C)C2CC(C)C(CCC(C)CC1)C2
pkc0020942	Predicted	2	C20H36	HWQYSFCYDJBFAR-UHFFFAOYSA-N	CC1CCC2(C(C)C)CC3(C)CCCC(C)(C3)CC12C
pkc0020943	Predicted	2	C20H36	HMMULRJSGITKDG-UHFFFAOYSA-N	CCC(C)CCC1(C)C(C)CC2CC3CCCC1C32C
pkc0020944	Predicted	2	C20H40	WWBGQGJTXILJOB-UHFFFAOYSA-N	CC1CCCCCC(C)C(C(C)CCC(C)(C)C)CC1
pkc0020945	Predicted	2	C20H36	KWXXEQKFZFDABG-UHFFFAOYSA-N	CCC1(C)CCC2CCC3(C(C)C)CCCC3(C)C2C1
pkc0020946	Predicted	2	C20H36	SYDBJWALSHDZNG-UHFFFAOYSA-N	CCC(C)C1CC2(C)C(C)CCC3(C)CCCC1C2C3
pkc0020947	Predicted	2	C20H36	UYSUTWMUXZSZEE-UHFFFAOYSA-N	CCC1(C)CCC2(C)C3C(C)CC(C)(C)C3CC2(C)C1
pkc0020948	Predicted	2	C20H36	KWRFEJBNFZXDJI-UHFFFAOYSA-N	CC(C)CC12CCC1(C)C1CCC(C)(CCC(C)C2)C1
pkc0020949	Predicted	2	C20H34	HDVRYGGWXHIZAD-UHFFFAOYSA-N	CC1CC23CCC4(C)C(C)CCCC4(CCC1C2)C3C
pkc0020950	Predicted	2	C20H38	UCDJQVVICFLYNP-UHFFFAOYSA-N	CC(CCC1C(C)CCCC1(C)C)C(C)C1CCC1C
pkc0020951	Predicted	2	C20H40	HKMBGTGAUQLRTP-UHFFFAOYSA-N	CCC1CCC(C(C)CCCC(C)C)C(C)CC(C)C1
pkc0020952	Predicted	2	C20H36	ZYENDDQXPINZCA-UHFFFAOYSA-N	CC(C)C1CCC2(C)CC3C(C)CC(C)C3CCCC12
pkc0020953	Predicted	2	C20H36	MCDKHFOYQKVJLM-UHFFFAOYSA-N	CC(C)C1CCC2C(C)C1CCC1(C)C(C)CC(C)C21
pkc0020954	Predicted	2	C20H36	GKERVDFPOFSHQE-UHFFFAOYSA-N	CCC1CCCCC2C1CC1(C)C(C)(C)CCCC21C
pkc0020955	Predicted	2	C20H36	CTFSMNNJPMDUNX-UHFFFAOYSA-N	CC(C)C1CCC2CC3CCCC(C)C3C(C)CC2C1
pkc0020956	Predicted	2	C20H38	UUZVKQLNUDFVLK-UHFFFAOYSA-N	CCC(C)CCC1(C)CCCCC2(CCCC2(C)C)C1
pkc0020957	Predicted	2	C20H38	NUAZLRHGOWVVNE-UHFFFAOYSA-N	CC(CC1(C)C(C)CCCC1(C)C)C1CCC(C)(C)C1
pkc0020958	Predicted	2	C20H36	WMBWBWFCNXQNDM-UHFFFAOYSA-N	CC(C)C1C(C)CC2(C)CCC(C)C3CCC(C)C3C12
pkc0020959	Predicted	2	C20H36	LHPMCDKMJDJUTA-UHFFFAOYSA-N	CCCC1CC(C(C)C2CC3C(C)CCC3C2(C)C)C1
pkc0020960	Predicted	2	C20H36	HCWPSCOAHYLBDZ-UHFFFAOYSA-N	CCC1CC(C(C)C)C2(CCC(C)C3CCC(C)C32)C1
pkc0020961	Predicted	2	C20H38	UJMVAXDRXJUGCM-UHFFFAOYSA-N	CCC1CC2CCC(C)CCCC(C)CCCC1C2C
pkc0020962	Predicted	2	C20H38	RHEQIIBQVLEMKK-UHFFFAOYSA-N	CCCCCCC(C)C1CCC(C)C2CC(C)(C)CC12
pkc0020963	Predicted	2	C20H38	UHBLKEKCGCDPCH-UHFFFAOYSA-N	CC(C)C1CCC(C)C(C)CC2(C)CCCCC2(C)C1
pkc0020964	Predicted	2	C20H40	CSYNMWPZGCLMLW-UHFFFAOYSA-N	CCCC(C)CC(C)CCCC(C)C1CCC(C)CC1
pkc0020965	Predicted	2	C20H36	YYOOAYGLLFSFRY-UHFFFAOYSA-N	CC1CCC2C(C)(CC(C)C(C)C)C3C(C)CCC23C1
pkc0020966	Predicted	2	C20H40	PHCBMVNNEMHWRP-UHFFFAOYSA-N	CCC(C)CCC(C)(C)CCC1(C)C(C)CC(C)C1C
pkc0020967	Predicted	2	C20H38	KHERNLXAIOKCPM-UHFFFAOYSA-N	CC(C)CCCC(C)C1CCCCC2(C)CC(C)C2C1
pkc0020968	Predicted	2	C20H40	AZMBHVZTVVOSHE-UHFFFAOYSA-N	CCC(C)CCCCC(C)CCC1C(C)CCCC1C
pkc0020969	Predicted	2	C20H36	QXUXTMQDLWWJCO-UHFFFAOYSA-N	CC1CCCC2(C)CC3(C)CC(C)(C)CCC3(C)CC12
pkc0020970	Predicted	2	C20H40	UTVOCWNRDACCCX-UHFFFAOYSA-N	CCC(CCCC(C)C)CCC(C)C1CCCC(C)C1
pkc0020971	Predicted	2	C20H36	DSICFDISVDNJBX-UHFFFAOYSA-N	CC(C)CCCC1(C)CC23CCC(C)C2(C)CC(C)C13
pkc0020972	Predicted	2	C20H38	SRWYRCMKVYSCMJ-UHFFFAOYSA-N	CC1CCC(C(C)C)CCCC2(CC1)C(C)CCC2C
pkc0020973	Predicted	2	C20H36	COTRCKHUXMIWPY-UHFFFAOYSA-N	CC(C)CCC1CC2CCC3C(CCCC3(C)C)CC12
pkc0020974	Predicted	2	C20H38	VPTUORQXTICMEE-UHFFFAOYSA-N	CC1CCCC(C)C2CCC(CC(C)C2)C(C)CCC1
pkc0020975	Predicted	2	C20H40	PPBFFERMMDHFRK-UHFFFAOYSA-N	CCCCCCC1(C)CCCC(C)CCC(C)CCC1
pkc0020976	Predicted	2	C20H36	ZVKFOPXXGSCKDD-UHFFFAOYSA-N	CC1CCC(C2(C)CC3C(C)CC3(C)C(C)(C)C2)CC1
pkc0020977	Predicted	2	C20H38	RYGHDFIBQDYQAE-UHFFFAOYSA-N	CC1CCCC2C(C)CCC(CCC(C)(C)C1)C2(C)C
pkc0020978	Predicted	2	C20H36	SXEFFZVCJZUPGW-UHFFFAOYSA-N	CCC12CC3(C)CCC(C(C)C)C3CCC1(C)CC2C
pkc0020979	Predicted	2	C20H38	IXEWDBKSMRMYDU-UHFFFAOYSA-N	CC(C)CC12CCCCCCCC(C)CCC1(C)CC2
pkc0020980	Predicted	2	C20H38	QIMKHHGJLVAWGJ-UHFFFAOYSA-N	CC1CCCCCCCC2C(C)(CC1)CC2(C)C(C)C
pkc0020981	Predicted	2	C20H38	ONBSWLJKUISPBQ-UHFFFAOYSA-N	CCC1CCC(C)CCC2C(C1)C2C(C)CCC(C)C
pkc0020982	Predicted	2	C20H36	PANJSCACPPLFHT-UHFFFAOYSA-N	CC1CCC2(C)C(C)C(CCC3C2CCCC3(C)C)C1
pkc0020983	Predicted	2	C20H40	UNGPTHNWEDEEQO-UHFFFAOYSA-N	CC(C)CCCC(C)C1CCC(C)C(C)CCC1(C)C
pkc0020984	Predicted	2	C20H36	BGBIXSPSHPNQBU-UHFFFAOYSA-N	CCC1(C)CCC2(C)CCC3(C)CCC(C)CC3(C)C12
pkc0020985	Predicted	2	C20H34	IXHAXXLADSCCOM-UHFFFAOYSA-N	CC1CCC23CC(C)C(C)(CC2C2(C)CCC12)C3(C)C
pkc0020986	Predicted	2	C20H38	FFWXGVSVAGCDEW-UHFFFAOYSA-N	CC(C)CCCCCC1CCC(C)C2CC(C)(C)CC12
pkc0020987	Predicted	2	C20H38	FIPREXJJQJRYRB-UHFFFAOYSA-N	CCC(C)CCC1(C)CC2CC(C)CCC(C)CCC21
pkc0020988	Predicted	2	C20H36	YNMVJEOUHWXKSX-UHFFFAOYSA-N	CC(C)CCCC(C)CCCC1(C)C2CC3(C2)C(C)C13
pkc0020989	Predicted	2	C20H36	WXFNBRJSHXGCBK-UHFFFAOYSA-N	CC(C)C1CC2CCC3(C)C(C)CCCC3CC(C2)C1
pkc0020990	Predicted	2	C20H36	IOWSHMSKKVPULY-UHFFFAOYSA-N	CCC1CC2(C)C(CC(C)CCC3C(C)CCC32)C1C
pkc0020991	Predicted	2	C20H38	HRJHUZROIDCGCM-UHFFFAOYSA-N	CC1CCC2C(C)CCC2(C)CCCC(C)(C(C)C)C1
pkc0020992	Predicted	2	C20H38	YPGQORBPAPRHQR-UHFFFAOYSA-N	CC1CCCC(C)CC2CC(CC2(C)C)C(C)CCC1
pkc0020993	Predicted	2	C20H38	DTYKWAMSGKFCSB-UHFFFAOYSA-N	CC1CCC2CCCCCCC(C)(C)CCC1(C)C2C
pkc0020994	Predicted	2	C20H38	WREIPYJJHPCCNT-UHFFFAOYSA-N	CCC1CCCC(C)(C)CC2CCC(C)C(C)(C1)C2C
pkc0020995	Predicted	2	C20H40	LYKGXRMOOPMEJJ-UHFFFAOYSA-N	CCC1(C)CCCC(C)CCC1C(C)CC(C)C(C)C
pkc0020996	Predicted	2	C20H38	DEJBJMWGUCUNFV-UHFFFAOYSA-N	CC(C)CC(C)C(C)C1CCC(C)CC12CCC(C)C2
pkc0020997	Predicted	2	C20H38	ZRMNRCSCWVXSRN-UHFFFAOYSA-N	CC1CC2C(CCC(C)C2(C)CCC(C)(C)C)C1(C)C
pkc0020998	Predicted	2	C20H38	RZSNGYGKSUDWBR-UHFFFAOYSA-N	CC(C)CC(C)C1(C)CC2C(C)C(C)CC(C)CCC21
pkc0020999	Predicted	2	C20H36	BKLOEVAHIDOZGK-UHFFFAOYSA-N	CC1CC(C)(C(C)C)C2(CCC(C)C3CCC(C)C32)C1
pkc0021000	Predicted	2	C20H38	WZRYJMYEAYZICK-UHFFFAOYSA-N	CC1CCC(C(C)C)CC2C(C)CCCCC(C1)C2C
pkc0021001	Predicted	2	C20H40	LRLSFKWCMHMAMZ-UHFFFAOYSA-N	CC(C)CCCCC(C)CCC(C)C1CCCC(C)C1
pkc0021002	Predicted	2	C20H38	GDIUNDOESXBGMG-UHFFFAOYSA-N	CC(C)CCCC(C)C1CCC12CCCCCCC2C
pkc0021003	Predicted	2	C20H38	SZYJMJXKYGLNIO-UHFFFAOYSA-N	CC1CCC(C(C)C)CC2C(C)CC(C)CC2(C)CC1
pkc0021004	Predicted	2	C20H36	BBASFVWCCUOCSB-UHFFFAOYSA-N	CC1CCC2C(CCCC3C2CCCC3(C)C)CC1C
pkc0021005	Predicted	2	C20H36	BYAITQXJGPHSHJ-UHFFFAOYSA-N	CC(C)CC(C)C1(C)C(C)C2CCC13CCC(C)C3C2
pkc0021006	Predicted	2	C20H36	JLDKFKGRJQOPOR-UHFFFAOYSA-N	CCC1(C)CCC23C(C)C(C)CCCC2C(C)CCC13
pkc0021007	Predicted	2	C20H36	GAASCQJTADBGNE-UHFFFAOYSA-N	CC1CC(C)C2CCC3CC(C)C(C)CCC3C2(C)C1
pkc0021008	Predicted	2	C20H36	XVLHQTNZAZVMDF-UHFFFAOYSA-N	CC(C)CCCC1(C)C2CC(C)C3CCC(C)C1C32C
pkc0021009	Predicted	2	C20H38	KYIGJKMENCYSBL-UHFFFAOYSA-N	CCC12CCC(C)C1CC(C(C)C(C)CC(C)C)CC2
pkc0021010	Predicted	2	C20H36	AOGHVICDEWQKPL-UHFFFAOYSA-N	CC(C)CC(C)C1C(C)(C)C2CCC13CCCCC3C2
pkc0021011	Predicted	2	C20H34	ASYFWIIYQUZIQM-UHFFFAOYSA-N	CC1CC2CC1CC1C2CCC2(C)C1CCCC2(C)C
pkc0021012	Predicted	2	C20H40	UMZSHOQFBIZTCK-UHFFFAOYSA-N	CCC(C)CCCC(C)CC1(C)C(C)CC(C)C1(C)C
pkc0021013	Predicted	2	C20H38	UFDNOLVIYWRNFY-UHFFFAOYSA-N	CCC(C)CCCC1C(C)CCC2(C)CCCC1C2C
pkc0021014	Predicted	2	C20H36	ALCHAYHZZJCAIO-UHFFFAOYSA-N	CC1CCC2(C)CCCC3CCC(C(C)C)C3C2(C)C1
pkc0021015	Predicted	2	C20H36	OVQVDJVUQFZYPN-UHFFFAOYSA-N	CCC1CCC2C(CCC3CC(C)(CC)CCC32C)C1
pkc0021016	Predicted	2	C20H38	JDHJVQYSZDSQSA-UHFFFAOYSA-N	CCC(C)CCC1(CC)CCC(C)C12CCC(C)CC2
pkc0021017	Predicted	2	C20H38	AOWXMOODJRPSSA-UHFFFAOYSA-N	CC(C)CCCC(C)C1CCC2(C)CC(C)CCC2C1
pkc0021018	Predicted	2	C20H38	LGJOYGLYZLOIDI-UHFFFAOYSA-N	CCC1(CCCC(C)C)CCC2CCCC(C)CCC21
pkc0021019	Predicted	2	C20H36	LGSRKMYLTKFXBR-UHFFFAOYSA-N	CC1CCCC2CC3(C)CCCC(CC1C2C)C3(C)C
pkc0021020	Predicted	2	C20H38	OUGJXJYPSSMUKF-UHFFFAOYSA-N	CCC1CCCC(C)CCC2C1C(C(C)C)CC2(C)C
pkc0021021	Predicted	2	C20H34	YODQTHOKOFEUTN-UHFFFAOYSA-N	CC1CCC2(C)C(CCC34CCC(CC3C)CC24)C1C
pkc0021022	Predicted	2	C20H38	YPXJBNONUDYZLC-UHFFFAOYSA-N	CC1CCCC(C)(C)CC2(C)CC(C)(C(C)C)C2CC1
pkc0021023	Predicted	2	C20H36	VRIMLSLWYVHFLM-UHFFFAOYSA-N	CCC(C)CCC1C(C)CCC2C3C1(C)CCCC23C
pkc0021024	Predicted	2	C20H36	JSPJDFNFYNCKGR-UHFFFAOYSA-N	CC1CCC2C(C)CCC(C(C)C)C2(C2CCC2C)C1
pkc0021025	Predicted	2	C20H36	OARJCWCVEIJAOZ-UHFFFAOYSA-N	CC1CC2(CCC3C(C)(C)CCCC3(C)C2C)CC1C
pkc0021026	Predicted	2	C20H38	ZESOFEXCWFWDHW-UHFFFAOYSA-N	CCC1CCC2CCCC(C)(CCCC(C)C)CC2C1
pkc0021027	Predicted	2	C20H38	HDFSCZSNPPGOFF-UHFFFAOYSA-N	CCC1C(C)CCC(C)CCCC2(C)CCCC(C)C12
pkc0021028	Predicted	2	C20H38	YOGOGVLGDSRMGO-UHFFFAOYSA-N	CC1CCCC(C)(C)CC2(C)C(C)C(CC1)CC2(C)C
pkc0021029	Predicted	2	C20H40	GGEMCARTXOIULO-UHFFFAOYSA-N	CC1CCCC(C)CCCC(C)(C)C(C)C(C)CCC1
pkc0021030	Predicted	2	C20H36	SSXUATRVZVYJIK-UHFFFAOYSA-N	CCC(CC)CC1(C)C(C)CCC23CC2(C)CCC13C
pkc0021031	Predicted	2	C20H36	MYPNUFQRFCOZRW-UHFFFAOYSA-N	CC1CCC2CC(C)C3(C)C(C(C)C)CCC3C2CC1
pkc0021032	Predicted	2	C20H34	VSYFGGKTMOQGLC-UHFFFAOYSA-N	CCC12CCC1(C)C1CCC3(C)C(C(C)C)CCC13C2
pkc0021033	Predicted	2	C20H34	ABJXDOHXYGYWKV-UHFFFAOYSA-N	CC1CC2CC1CC1CC2C(C)C2(CCCC2(C)C)C1
pkc0021034	Predicted	2	C20H38	LATHFFZBWQQDJO-UHFFFAOYSA-N	CC1CCCC(C)CCC(C)CC2CC(C)(CCC1)C2
pkc0021035	Predicted	2	C20H38	FBTUOTUBJUJVDB-UHFFFAOYSA-N	CCC(C)CCC1(C)C(C)CCC2CC1(C)CCC2C
pkc0021036	Predicted	2	C20H36	QOAACDFAQRMSOH-UHFFFAOYSA-N	CCC1CCCC2(C)C(CCC3C(C)CCCC32C)C1
pkc0021037	Predicted	2	C20H34	SBHOZWFKJNSNMM-UHFFFAOYSA-N	CCCC1CCC2(C)C(CCC34C(C)C3CCCC24)C1
pkc0021038	Predicted	2	C20H34	ITWFPKOORULNKB-UHFFFAOYSA-N	CC(C)C1CCC23CC4(C)CCCC4C2(C)CC(C)C13
pkc0021039	Predicted	2	C20H36	UVQLLUQSSQASIJ-UHFFFAOYSA-N	CCC12CCCC1(C)CC1(C)CCC(C(C)C)C1CC2
pkc0021040	Predicted	2	C20H36	YFCJLBVLXDVLMM-UHFFFAOYSA-N	CC(C)CCCC1(C)C2CCCCC3(C)CC(C)C1C23
pkc0021041	Predicted	2	C20H36	MFHUWEVNOBUSBE-UHFFFAOYSA-N	CC(C)C1CCC2(CCC3C(C)(C)CCC3(C)CC2)C1
pkc0021042	Predicted	2	C20H38	HCKYGVQLQUCJLM-UHFFFAOYSA-N	CCC(C)CCC1(C)C(C)CC2CCC(C)CCC1C2
pkc0021043	Predicted	2	C20H34	PPFQEBLWAVHXDO-UHFFFAOYSA-N	CC1C2CCC3(C)CC(CCC14CCCC4(C)C)C2C3
pkc0021044	Predicted	2	C20H36	AFWVCSGEPOTRFV-UHFFFAOYSA-N	CCC1CCC2CCC3C(C)CCCCC3(C)C2(C)C1
pkc0021045	Predicted	2	C20H36	ALYMRMZRNTWIAW-UHFFFAOYSA-N	CCC1CC2CCC3C(CCCCC3(C)C)C2CC1C
pkc0021046	Predicted	2	C20H38	RJCVUJIIBKFCDU-UHFFFAOYSA-N	CC1CCCC2C(C)CC(CCC(C)CC1)CC2(C)C
pkc0021047	Predicted	2	C20H38	PDCJWYOUQGREIW-UHFFFAOYSA-N	CCCCCCC1C2CCCC(C)C2(C)CCC1(C)C
pkc0021048	Predicted	2	C20H36	SJYBWLPHRPVVOY-UHFFFAOYSA-N	CC1CCC2(C1)CC1(C)CC(C)(C(C)C)C1CCC2C
pkc0021049	Predicted	2	C20H36	XCJYZYKUIWJUAZ-UHFFFAOYSA-N	CC(C)C1CCC2C(C1)CC1(C)C2C(C)CCC1(C)C
pkc0021050	Predicted	2	C20H36	JPAWKQQAACKQKP-UHFFFAOYSA-N	CCC1CCC(C)CC12CCC1(C)C(C(C)C)CCC12
pkc0021051	Predicted	2	C20H36	REDITQRKNURFLB-UHFFFAOYSA-N	CCC1(C)CC2(C)CCC3C(C(C)C)CCC3(C)CC12
pkc0021052	Predicted	2	C20H38	ZIPCXMUCGHIBNQ-UHFFFAOYSA-N	CCC(C)CCC1(C)CCC2(CCCC(C)C2C)C1C
pkc0021053	Predicted	2	C20H34	YLWAYBINMGTLKF-UHFFFAOYSA-N	CC1CC2CCC2(C)C2CC3(C)CC(C)C2(C1)C3(C)C
pkc0021054	Predicted	2	C20H36	NMGFOEJRNVSYJF-UHFFFAOYSA-N	CCC12CCC(C)C3C(CCC(C)C)C(C)CC31CC2
pkc0021055	Predicted	2	C20H36	FBKNJVPOLHGZMN-UHFFFAOYSA-N	CC1CCCC2C1C(C)CCC1C(C)CCC2C1(C)C
pkc0021056	Predicted	2	C20H38	SSBQFWZIUQGWAW-UHFFFAOYSA-N	CC1CCCC(C(C)C)CC2CC(C)CC2C(C)CC1
pkc0021057	Predicted	2	C20H38	PTYUJRHFOSOEFX-UHFFFAOYSA-N	CC1CCC2C(C)(CCC(C)C(C)C1)CC2(C)C(C)C
pkc0021058	Predicted	2	C20H38	BMOFDCOQBYRHTD-UHFFFAOYSA-N	CC1CCC2C(C)CCC2CCCCC(C)(C(C)C)C1
pkc0021059	Predicted	2	C20H36	PEAPKQWYGBFDOR-UHFFFAOYSA-N	CCC1(CC)CC2CC(C1)C1(C)CCCC(C)(C)C1C2
pkc0021060	Predicted	2	C20H36	BSUHLTDCSHPYDR-UHFFFAOYSA-N	CC(C)C1CCC2(C)CC3C(CCC3(C)C)C(C)CC12
pkc0021061	Predicted	2	C20H36	BCIPPMCRAOZTIX-UHFFFAOYSA-N	CC1(C)CCC2CC(CCC3C(C)(C)CCCC23C)C1
pkc0021062	Predicted	2	C20H36	NTUCEGYQGBOCRW-UHFFFAOYSA-N	CCC1CCC2(C)CCC3C(C(C)C)CCC3C2(C)C1
pkc0021063	Predicted	2	C20H38	DVHNOGTTXVJAPR-UHFFFAOYSA-N	CC(C)CCCC1CC2(C)CCCC(C)CC2CC1C
pkc0021064	Predicted	2	C20H38	VACMQKFMFCHDDA-UHFFFAOYSA-N	CC(C)CCCC1(C)CCC2(CCC(C)CC2C)CC1
pkc0021065	Predicted	2	C20H36	SOXNCRGZHKVJSU-UHFFFAOYSA-N	CCC1CC2CC(C(C)C3CCC(C)CC3)C(C)(C)C12
pkc0021066	Predicted	2	C20H36	QLDIBOCQCUHCCD-UHFFFAOYSA-N	CC(C)C(C)CC(C)C1CCC(C)C2C1C21CCC1C
pkc0021067	Predicted	2	C20H38	JEXGVXBDOKIFJK-UHFFFAOYSA-N	CCC(C)C1(CCC(C)C2CCC(C)CC2)CCC1C
pkc0021068	Predicted	2	C20H36	FOQQGIVBGNZJNM-UHFFFAOYSA-N	CC(C)C1CCC2C(C)C3C(C)CCC3C(C)(C)CC12
pkc0021069	Predicted	2	C20H36	YMWODJZUJOYHNC-UHFFFAOYSA-N	CCC12CCC(C(C)CCCC(C)C)C1C21CCC1C
pkc0021070	Predicted	2	C20H36	JPSWSSJAMJDYIY-UHFFFAOYSA-N	CCCCCCC1C2C3CCC(CC2C(C)C3)C1(C)C
pkc0021071	Predicted	2	C20H38	AEQGMZQBUCTIPS-UHFFFAOYSA-N	CCC12CCC(C)(C)C1CCC(C)CCC(C(C)C)C2
pkc0021072	Predicted	2	C20H36	RLYHGQGEPBLNMS-UHFFFAOYSA-N	CCC(C)CCC1(C)C(C)CCC1C12CCCC1(C)C2
pkc0021073	Predicted	2	C20H38	LIYLDALXEIWZEH-UHFFFAOYSA-N	CCC(C)CCC1C(C)CCC2(C(C)C)C(C)CC12C
pkc0021074	Predicted	2	C20H34	WSUDAQIFSKUPGL-UHFFFAOYSA-N	CC1CC23CCC4(C)CCCC(C)(C4C)C2CCC1C3
pkc0021075	Predicted	2	C20H36	GIISILUWILXBPY-UHFFFAOYSA-N	CC(C)CC(C)C1C2CCC(C)C3CCC(C)C1(C)C32
pkc0021076	Predicted	2	C20H40	VPXXDCSHYPXPPA-UHFFFAOYSA-N	CC1CCC(C(C)C)CCCCCCCC(C)(C)CC1
pkc0021077	Predicted	2	C20H36	WBNGLSQLFNQZNK-UHFFFAOYSA-N	CCC1CC(C)C2CCC3C(C(C)C)CCC3(C)C2C1
pkc0021078	Predicted	2	C20H38	SAVMVBNMOMQRJJ-UHFFFAOYSA-N	CC1CCCC(C)C(C)CC(C)C2CC(C)C(C)(C1)C2
pkc0021079	Predicted	2	C20H36	YSBSCKJLYPCELP-UHFFFAOYSA-N	CC1CCC2(CC1)C(C)CCC1(C)CCC(C)(C)CC12
pkc0021080	Predicted	2	C20H40	YRLKOGBBXFILGG-UHFFFAOYSA-N	CCC(C)CCCC(C)CCC1(C)CC(C)(C)CC1C
pkc0021081	Predicted	2	C20H38	ICHYCIOTBPUIMJ-UHFFFAOYSA-N	CCC1CCCCC(C)CCC2C(C(C)C)CCC12C
pkc0021082	Predicted	2	C20H38	XAQIJSAQMHICIB-UHFFFAOYSA-N	CC(C)CCCC1(C)CC(C)C2CCC(C)CC2(C)C1
pkc0021083	Predicted	2	C20H40	JRSHIOUUQZNCPK-UHFFFAOYSA-N	CCC1CCC(C)(CCCC(C)C)CCCC(C)C1C
pkc0021084	Predicted	2	C20H36	GWEONRWFVDLHCO-UHFFFAOYSA-N	CCC1CCC2(C)C(C)CC3(CC)C(C)CCC(C1)C23
pkc0021085	Predicted	2	C20H36	HEUCNUWRTVEKQO-UHFFFAOYSA-N	CCC(C)(C)CC1C(C)CCC23CC2(C)CCCC13C
pkc0021086	Predicted	2	C20H38	UUYGXSOQIMUCRL-UHFFFAOYSA-N	CC1CCCC2(CCC(C)(C)C)C(CCC(C)C2C)C1
pkc0021087	Predicted	2	C20H36	DTQZLOUTGJWQMH-UHFFFAOYSA-N	CC1CCC2C3CC(C)(C(C)C)C3CCCC2(C)CC1
pkc0021088	Predicted	2	C20H38	WIVNMCSVAPKNAF-UHFFFAOYSA-N	CCC1CCCC(C)CCC2CC(CC(C)C1)CC2C
pkc0021089	Predicted	2	C20H38	HCAQGVAKSPCWKF-UHFFFAOYSA-N	CC1CCCCCC2C(CCC(C)CCCC1)C2(C)C
pkc0021090	Predicted	2	C20H36	QXERUJHBASOESG-UHFFFAOYSA-N	CC1CCC2(C)CC(CCC3(C)CCC(C(C)C)C32)C1
pkc0021091	Predicted	2	C20H40	KEBVNTMHHMAXGL-UHFFFAOYSA-N	CCC1(CCC(C)(C)CCCC(C)C)CCC(C)C1C
pkc0021092	Predicted	2	C20H36	HSWPWUZMWSNLGW-UHFFFAOYSA-N	CC1CCC2C(C1)CC(C)CC1C(C(C)C)CCC21C
pkc0021093	Predicted	2	C20H36	NMHDSSNLDUWXJR-UHFFFAOYSA-N	CCC1(C)CC2C3C(C(C)C)CCC3(C)CCC2(C)C1
pkc0021094	Predicted	2	C20H36	CPAQZANNIYLXKW-UHFFFAOYSA-N	CCC1C2CCC3C(CCCCC3(C)C)C2CC1(C)C
pkc0021095	Predicted	2	C20H38	FRFQPWCDKXMUMZ-UHFFFAOYSA-N	CC1CCCC(C)(C)CCC(C)C2CC(C)(CCC1)C2
pkc0021096	Predicted	2	C20H38	BPMLKZXUMQOBDI-UHFFFAOYSA-N	CCCC(C)CC1C2CCCC(C)C2(C)CCC1(C)C
pkc0021097	Predicted	2	C20H36	QZDDANKOAWCVBK-UHFFFAOYSA-N	CCC(C)C12CCC(C)(C)C3CC(C)(C)C(C)(C1)C3C2
pkc0021098	Predicted	2	C20H38	YZTVLRGDCZAAQE-UHFFFAOYSA-N	CCCC1CCC2CC(C)CCCC(C)CCC1C2C
pkc0021099	Predicted	2	C20H40	BNWBLPQLYYQPIE-UHFFFAOYSA-N	CC1CCCCC(C)CC(C(C)C)CCC(C)(C)CC1
pkc0021100	Predicted	2	C20H36	HUPJHIBDUBPJGO-UHFFFAOYSA-N	CC(C)CCCC1(C)C2CCC(C)C3CC(C)C1(C)C32
pkc0021101	Predicted	2	C20H34	VMYDSVBVDBCUEA-UHFFFAOYSA-N	CC1CCC23C(C)CCC(CC2(C)C2(CC2)C1)C3(C)C
pkc0021102	Predicted	2	C20H38	OIXBGOHSTIURTM-UHFFFAOYSA-N	CC1CCCC(C)(C)CC2C(C(C)C)CC(C)C2CC1
pkc0021103	Predicted	2	C20H36	DDMOXGVDKZNUSJ-UHFFFAOYSA-N	CC1CCC2(C)CCCC2C2(C)CCC(C(C)C)(C1)C2
pkc0021104	Predicted	2	C20H36	GDHXZMBMDUSRQX-UHFFFAOYSA-N	CCC1C(C)CCC2C3CCCC(C(C)C)(CCC12)C3
pkc0021105	Predicted	2	C20H34	SHWFGSKYHJIIMP-UHFFFAOYSA-N	CC1CCC2C3(CCC13)CC1(C)C(C)(C)CCCC21C
pkc0021106	Predicted	2	C20H38	SOQJTLXYHJUJEH-UHFFFAOYSA-N	CC(C)C1CCCCCCCC2(C1)C(C)CCCC2C
pkc0021107	Predicted	2	C20H36	HKFMBFJOFLHBMN-UHFFFAOYSA-N	CCC(C)CCC1(C)C2CCC(C)C2C2CCC(C)C21
pkc0021108	Predicted	2	C20H36	WOWMZTHSPOSNQY-UHFFFAOYSA-N	CCC1CCC23CCCC(C)(C)C2CCC(C1C)C3C
pkc0021109	Predicted	2	C20H38	YUKHWFMHBWBIBA-UHFFFAOYSA-N	CCC1CCCC(C)CC2(C)CCC(C(C)C)C2(C)C1
pkc0021110	Predicted	2	C20H38	DQAIGMOJRXUJOR-UHFFFAOYSA-N	CCC1CCC2C(C)C(CCCC(C)C)CCC2(C)C1
pkc0021111	Predicted	2	C20H36	DWYWFMSKNRBMOW-UHFFFAOYSA-N	CC(C)CC(C)C1C(C)(C)C2CCC13CC(C)(C)C3C2
pkc0021112	Predicted	2	C20H34	SYVOCNHWEYRJCQ-UHFFFAOYSA-N	CCC1(C)CCC2C(CC3CC4(C)CCCC2(C)C34)C1
pkc0021113	Predicted	2	C20H34	MQWCUNCPNNFXQT-UHFFFAOYSA-N	CC1CCC2C1CC13CC(C)(C(C)C)C1C(C)CC23C
pkc0021114	Predicted	2	C20H38	WCARBQPFCXOREM-UHFFFAOYSA-N	CCC1CCCC(C)CC2(C1)CC(C(C)C)CCC2C
pkc0021115	Predicted	2	C20H40	FBGYLUJACHUNGT-UHFFFAOYSA-N	CCCC(CCC1C(C)CCC(C)C1C)CC(C)CC
pkc0021116	Predicted	2	C20H36	LCAMPDDJYWBTQL-UHFFFAOYSA-N	CC(C)C1CCC2(C)C(CCCC3C(C)CCCC32)C1
pkc0021117	Predicted	2	C20H36	HHHFTUNUWVAZRS-UHFFFAOYSA-N	CC(C)C1CCC2CCC3CCCC(C)(C)C3CC2C1
pkc0021118	Predicted	2	C20H38	OLZXKCOONKGTRM-UHFFFAOYSA-N	CC1CCCC(C)C2CC(CCC(C)C(C)C1)CC2C
pkc0021119	Predicted	2	C20H36	VEHIUMUIHLONMS-UHFFFAOYSA-N	CC(C)CCCCC(C)(C)CC1(C)C2CC3C(C2)C31C
pkc0021120	Predicted	2	C20H36	VAHLMWJHYSODII-UHFFFAOYSA-N	CC(C)CCCC(C)C1CCCC2(C)C1C21CCC1C
pkc0021121	Predicted	2	C20H36	GYLOHCOVBGTTDM-UHFFFAOYSA-N	CC1CCC2(C(C)C)CC3C(C)C(CCC3(C)C)CC12
pkc0021122	Predicted	2	C20H40	LOGRMVDQUFRVLC-UHFFFAOYSA-N	CCC(C)CC(CC)CCCC1C(C)CCC(C)C1C
pkc0021123	Predicted	2	C20H38	PRBCMVXSDFKVCM-UHFFFAOYSA-N	CCC1CCCCCCC2C(C)CCC(C(C)C)C2C1
pkc0021124	Predicted	2	C20H38	NOOHTCZSBYHFBX-UHFFFAOYSA-N	CCC1CCCC(C)CCC2C(C(CC)CC1)C2(C)C
pkc0021125	Predicted	2	C20H36	WDMAEYXOXOZTCC-UHFFFAOYSA-N	CCC(CCCC(C)C)CCC1(C)C2CC3(C2)CC31C
pkc0021126	Predicted	2	C20H34	QPVUKGQLZJKUAE-UHFFFAOYSA-N	CCC1(C)CCC2(C)C(CCC3C4CCCC2C43C)C1
pkc0021127	Predicted	2	C20H36	ASNKQUTZLVQXTM-UHFFFAOYSA-N	CC(C)C1CC(C)C2CC3C(C)(C)CCC3(C)CCC12
pkc0021128	Predicted	2	C20H38	LUYCSCWIRARXHT-UHFFFAOYSA-N	CC(C)CCCC(C)C12CCCC(C)CC1C(C)CC2
pkc0021129	Predicted	2	C20H36	BHGDUZRQYVXWFY-UHFFFAOYSA-N	CC1CCCC2(C)CC3(C)C(C)CCC(C)(C)C3CC12
pkc0021130	Predicted	2	C20H40	AKYKFQHMXMRVHR-UHFFFAOYSA-N	CC(C)CCC1CCCC(C)CC(C)C(C)CCC1C
pkc0021131	Predicted	2	C20H36	SQUHRCIQTQXABQ-UHFFFAOYSA-N	CC(C)C1CCC2(C)CC3(CC(C)C3C)C(C)CCC12
pkc0021132	Predicted	2	C20H36	WFXLAUURMPEFOI-UHFFFAOYSA-N	CC(C)CCCC(C)C1CCC(C)C2C3C(C)(C)CC123
pkc0021133	Predicted	2	C20H38	MKZYJLXHYLBYPP-UHFFFAOYSA-N	CC1CCCCC(C)CC2(C)CCC(C)C(C)(CC1)C2
pkc0021134	Predicted	2	C20H34	LCHUQSFXUCKGIR-UHFFFAOYSA-N	CC(C)(C)C1CC2CCC34CC3(C)CCCC4C2(C)C1
pkc0021135	Predicted	2	C20H38	HJNHSXIVIQQILB-UHFFFAOYSA-N	CCC1C(CC(C)C2CCC(C)CC2)CCC(C)C1C
pkc0021136	Predicted	2	C20H36	XWMFKGMHZXBXSC-UHFFFAOYSA-N	CCCCCC(CC)CCCC1(C)C2CC3C(C2)C31C
pkc0021137	Predicted	2	C20H34	OFMSAVVCDKISQY-UHFFFAOYSA-N	CC1CC2CC1CC1CCC3(CCCC(C)(C)C3C)C12
pkc0021138	Predicted	2	C20H36	ZVSUBFMEZUWXEG-UHFFFAOYSA-N	CCCC1CC2(C)C(C)CCC3(C)C(C)CCC1CC32
pkc0021139	Predicted	2	C20H38	SLUAWLIYXRJYJY-UHFFFAOYSA-N	CC1CCC(C)(C(C)CCC2C(C)CC(C)(C)C2C)C1
pkc0021140	Predicted	2	C20H38	PZFNXEUFEBQKFF-UHFFFAOYSA-N	CC1CCC2(CCC(C)C(C)C1)CCC(C(C)C)C2C
pkc0021141	Predicted	2	C20H36	OKYDUZAUALSMQV-UHFFFAOYSA-N	CC(C)C1CCC2C(C)C3C(C)CCCC(CC12)C3C
pkc0021142	Predicted	2	C20H36	GGACODLCMUHEOT-UHFFFAOYSA-N	CC1CCC2CCC3C(C)CC(CC1C2C)CC3(C)C
pkc0021143	Predicted	2	C20H36	DRZCFFHMJIPERS-UHFFFAOYSA-N	CC1(C)CCC2C(C)(CC1)CC1C(C)(C)CCCC12C
pkc0021144	Predicted	2	C20H34	DFYBFFZFRJRWRE-UHFFFAOYSA-N	CC1CC23CCC4(C)CCCC(C)C42CC1CC3(C)C
pkc0021145	Predicted	2	C20H40	QTIWOAVMLFNGGK-UHFFFAOYSA-N	CC(C)CCCCCC1(C)CC(C)CCCC(C)C1C
pkc0021146	Predicted	2	C20H38	GGVPWORWMSRVHP-UHFFFAOYSA-N	CCC(C)CCCC1C(C)CCC2(CCCC2C)C1C
pkc0021147	Predicted	2	C20H36	VBQUACGQAUELIS-UHFFFAOYSA-N	CC(C)C1(C)CC2(C)C(C)CCC3C2C1CCC3(C)C
pkc0021148	Predicted	2	C20H36	ICQQQUFBIRFYQM-UHFFFAOYSA-N	CC1CCC2C(CCC3(C)CCCCCC23C)CC1C
pkc0021149	Predicted	2	C20H34	WTVUWIPWZYEJIM-UHFFFAOYSA-N	CC1CC2(C)CCC34C(C)CCC(CC13C2C)C4(C)C
pkc0021150	Predicted	2	C20H34	HLTRODPTOIRYBT-UHFFFAOYSA-N	CC1CC2C3CCC4C(CCCCC4(C)C)C2CC1C3
pkc0021151	Predicted	2	C20H36	XKORSHMEHGOJDO-UHFFFAOYSA-N	CCC(C)C1CC2CCC3(C)C(C)CCCC3(C1)C2C
pkc0021152	Predicted	2	C20H36	CLBAVYFMBHJBLM-UHFFFAOYSA-N	CC(C)C1CCC2(C)CC3C(C)CCC3(C)CCC12C
pkc0021153	Predicted	2	C20H36	HCXPEIMSEOMOEM-UHFFFAOYSA-N	CC1CCC2C(C)CCC3(C(C)C)CCC3(C)CC2C1
pkc0021154	Predicted	2	C20H34	OFRJEBMZZKSJDL-UHFFFAOYSA-N	CC1CC23CCC4(C(C)C)CCCC2(CCC1C3)C4C
pkc0021155	Predicted	2	C20H36	NGAQZVFNNNKWAZ-UHFFFAOYSA-N	CC1CCCC2CCC3(C)C(C)CCC3(C(C)C)CC12
pkc0021156	Predicted	2	C20H36	YGPAEICSIQQFOK-UHFFFAOYSA-N	CC(C)C1(C)CC2CCC3(CCCCC3(C)C)CC2C1
pkc0021157	Predicted	2	C20H38	XCVSSXGKZGTYED-UHFFFAOYSA-N	CC(C)CCC(C)(C)C1CCC(C)C12CCCC(C)C2
pkc0021158	Predicted	2	C20H40	KETICWMZXVXSAH-UHFFFAOYSA-N	CC(C)CCCC1(C)CCCCCC(C)CC(C)CC1
pkc0021159	Predicted	2	C20H38	RHLSUYGSZJRAKU-UHFFFAOYSA-N	CC1CCC2CCCCC(CCC(C)(C)CC1)C2(C)C
pkc0021160	Predicted	2	C20H36	FPWVJKVLMBOWOD-UHFFFAOYSA-N	CC(C)CCCC12CCC(CC3CC(C)CC31)C2(C)C
pkc0021161	Predicted	2	C20H36	NSBNZCILTICLTI-UHFFFAOYSA-N	CCC12CCC3(C(C)C)CCC(C)(C3)C1CCC(C)C2
pkc0021162	Predicted	2	C20H40	ODUPNLHQKZOVGT-UHFFFAOYSA-N	CC1CCCC(C)CC(C)C(CC(C)C(C)C)CCC1
pkc0021163	Predicted	2	C20H36	HSMJFWILUUQVAA-UHFFFAOYSA-N	CCC1CCC2(C)C3CCCC(C)(C)C3CCC2(C)C1
pkc0021164	Predicted	2	C20H34	PCLRTTGGDHJJDA-UHFFFAOYSA-N	CC1C2CCC3C1CCC1C(CCCCC1(C)C)C3C2
pkc0021165	Predicted	2	C20H36	OJJDOWKFNJFGDV-UHFFFAOYSA-N	CCCC1CCC2C3CC(C)CCCC3(C)CCC12C
pkc0021166	Predicted	2	C20H38	BRSDYSPPIUZSIG-UHFFFAOYSA-N	CC1CCCC2C(CCC(C)CCC(C)CC1)C2(C)C
pkc0021167	Predicted	2	C20H36	LRVIDTQKWKNPKM-UHFFFAOYSA-N	CCCC1CCC2(C)CC3(CC)CCCC3(C)CCC12
pkc0021168	Predicted	2	C20H34	HHRUDBCQMYVJFM-UHFFFAOYSA-N	CC1CCC2CCC3CCCC4(C)CCC1(C34)C2(C)C
pkc0021169	Predicted	2	C20H34	YFRPBZFIYOBVFY-UHFFFAOYSA-N	CC1CC23CC1CCC2CCC1C3CCCCC1(C)C
pkc0021170	Predicted	2	C20H38	LQROOGMRXGPYCQ-UHFFFAOYSA-N	CC1CCC(C(C)C)CCC2CC(C)C(CC1)CC2C
pkc0021171	Predicted	2	C20H34	MTLSXJZEOYIFCR-UHFFFAOYSA-N	CC1CCC2(C)CC3C4(C)CCC(C)(CCC13C2C)C4
pkc0021172	Predicted	2	C20H36	CXFYAUOPDMONRW-UHFFFAOYSA-N	CCC(C)(C)CC1(C)C(C)CCC2C3C1CCCC23C
pkc0021173	Predicted	2	C20H36	OVYOPOVGFMDOFH-UHFFFAOYSA-N	CCC1CCC23CCCC(C)C2(C)CCC(C)C3(C)C1
pkc0021174	Predicted	2	C20H36	JSLWRBBUXUFWOO-UHFFFAOYSA-N	CC1CCC2(C)CCC3(C)CCC(C(C)C)C3(C1)C2C
pkc0021175	Predicted	2	C20H36	HIDCGOWJSCLLMU-UHFFFAOYSA-N	CCC1(C)CCC2C(C)C1CCC1(C)C(C)CCCC21
pkc0021176	Predicted	2	C20H36	MUFJMGNIBGRCAT-UHFFFAOYSA-N	CC1CCC2C(CC3C(C)(C)CCCC23C)C(C)C1C
pkc0021177	Predicted	2	C20H40	MABHUBMYLQKRAZ-UHFFFAOYSA-N	CC1CCCCCCCCC(C)C(C)CC(C)(C)CC1
pkc0021178	Predicted	2	C20H38	DBHLCFUZFPEBRP-UHFFFAOYSA-N	CCC1CCCC(C)CC2C(C)(C)C2(C)CC(C)CC1
pkc0021179	Predicted	2	C20H36	ILVFXWWWTUIHIC-UHFFFAOYSA-N	CC(C)C1CCC2(CCC3C(C)C(CCC3(C)C)C2)C1
pkc0021180	Predicted	2	C20H34	NSKGOFWUHLBRFO-UHFFFAOYSA-N	CC1CCCC2CC34CCCCC(CC13C2C)C4(C)C
pkc0021181	Predicted	2	C20H34	AZIJNHVLPZXRFQ-UHFFFAOYSA-N	CC1CCCC2CCCC34C(C)CCC(CC3(C)C)C124
pkc0021182	Predicted	2	C20H36	DXQKRKIKLUIJNE-UHFFFAOYSA-N	CC(C)C1CC2(C)CC3C(C)CCC3C(C)CCC12C
pkc0021183	Predicted	2	C20H38	WDHWEUBLORUMBF-UHFFFAOYSA-N	CCCC1CCC(C)CCC2C(C)CC2(C)C(C)CC1
pkc0021184	Predicted	2	C20H36	XKFFWEFWRNWELY-UHFFFAOYSA-N	CCC1CCC2(CCC3C(C)(C)CCCC3(C)C2C)C1
pkc0021185	Predicted	2	C20H36	GZCOVNAFUMZGFP-UHFFFAOYSA-N	CCC1CCC2(C)C(C)CC3CCC(C1)C2C(C)C3C
pkc0021186	Predicted	2	C20H36	OEPDQEUSQJUHGT-UHFFFAOYSA-N	CCC12CCCCC(C1)C1(C)CCCC(C)(C)C1CC2
pkc0021187	Predicted	2	C20H38	OSGZSFNVHKWSKP-UHFFFAOYSA-N	CCC12CCCC(C)C1CCC(C)(C)CC(C(C)C)C2
pkc0021188	Predicted	2	C20H36	UFPOGPMSHUMGGH-UHFFFAOYSA-N	CC1CC2(C)CC3(C)CCCC(C)(CCC1C2(C)C)C3
pkc0021189	Predicted	2	C20H34	ZITNIIGXQUWNSE-UHFFFAOYSA-N	CC1CC2CCC3C(C)(C)C(C)CC3(C)C23CCC1C3
pkc0021190	Predicted	2	C20H38	NXDVAXGOSBQCPB-UHFFFAOYSA-N	CC1CCC(C)CCC2(C)C(C)CCC(CC1)C2(C)C
pkc0021191	Predicted	2	C20H36	YGXGIFQLBBFRRL-UHFFFAOYSA-N	CCC1CCC2(CCC3(C2)C(C)CCCC3(C)C)C1C
pkc0021192	Predicted	2	C20H40	VAZNJAQAYHXWHN-UHFFFAOYSA-N	CC1CCCC(C(C)CC(C)C(C)C)C(C)C(C)CC1
pkc0021193	Predicted	2	C20H38	NIGZMUZGAHIFRL-UHFFFAOYSA-N	CC1CCCC2(CCCC2)C(C)CCC(C(C)C)CC1
pkc0021194	Predicted	2	C20H36	POLFRDVLAOYHSF-UHFFFAOYSA-N	CCCC12CCC(C)C1CCC1(C)CCCCCC1C2
pkc0021195	Predicted	2	C20H42	PAARAUDQHKWUIJ-UHFFFAOYSA-N	CCC(C)CCCC(C)C(C)CCC(C)CCC(C)C
pkc0021196	Predicted	2	C20H38	CSVPFCRMQLAFDV-UHFFFAOYSA-N	CC1CCCCC(C)C2C(CC1)C(C)CC2(C)C(C)C
pkc0021197	Predicted	2	C20H40	XBDAEWUJVFIALR-UHFFFAOYSA-N	CC(C)CCCC(C)C(C)C(C)CC1CCC(C)C1C
pkc0021198	Predicted	2	C20H40	QAZQCBVZEQTKMM-UHFFFAOYSA-N	CCCC1CCCC(C)CCCC1(C)CCCC(C)C
pkc0021199	Predicted	2	C20H38	KVBYRSCKKGXTEE-UHFFFAOYSA-N	CC1CCC(CC(C)CC2(C)C(C)CCCC2C)CC1
pkc0021200	Predicted	2	C20H40	PACSLGGHOZJJJH-UHFFFAOYSA-N	CCC(C)CCCCC(C)CC1CC(C)CC(C)C1C
pkc0021201	Predicted	2	C20H38	ZXBLUYAMYKMNPK-UHFFFAOYSA-N	CC1CCC(C(C)CC2CCC(C)C(C)CC2C)CC1
pkc0021202	Predicted	2	C20H36	CCVXSPZWEWLGEQ-UHFFFAOYSA-N	CC1CCCCC2CC3CCC(C)(C)CCC3CCC12
pkc0021203	Predicted	2	C20H40	UASVUYAAJHIVNC-UHFFFAOYSA-N	CCC1C(CCC(C)C)CCC(C)CCCC(C)C1C
pkc0021204	Predicted	2	C20H34	SLQVVAWEEZKROI-UHFFFAOYSA-N	CC(C)C1C2CCC34CC(C)C(CCC3C1(C)CC2)C4
pkc0021205	Predicted	2	C20H36	TWLHQSCOMRDIAG-UHFFFAOYSA-N	CC(C)C1CCC2(C)CC3CCCCC(C)(CCC12)C3
pkc0021206	Predicted	2	C20H38	QSAARCKVSKBRAX-UHFFFAOYSA-N	CCCC1CCCC(C)CCC2C(CC(C)C1)C2(C)C
pkc0021207	Predicted	2	C20H36	CGXJVVCRDRZPFF-UHFFFAOYSA-N	CCCC(C)C12CCC3C(C)(C)CCCC3(C)C1CC2
pkc0021208	Predicted	2	C20H36	RUGYRBNHMPTGKL-UHFFFAOYSA-N	CCCC1CCC2(C)C(CCC23CCCC(C)(C)C3)C1
pkc0021209	Predicted	2	C20H38	UPWYFHMPSNTYJL-UHFFFAOYSA-N	CC(C)CCCC1C(C)C2C(C)CCC(C)CCCC12
pkc0021210	Predicted	2	C20H34	MDPOEYRASBZOFB-UHFFFAOYSA-N	CC1CCC23CC(C1)C(CC1C(C)(C)CCCC12C)C3
pkc0021211	Predicted	2	C20H38	SWPQFGSGIKNYNC-UHFFFAOYSA-N	CC1CCCCC(C)CC2C(C)CCC2C(C)CCC1
pkc0021212	Predicted	2	C20H38	BENQQFIMHYGMAG-UHFFFAOYSA-N	CC1CCC(CCC(C)C2C(C)CCCC2(C)C)CC1
pkc0021213	Predicted	2	C20H38	YXBRYHVCWQWHSX-UHFFFAOYSA-N	CC1CCCCCCCC2CCCCC(CC1)C2(C)C
pkc0021214	Predicted	2	C20H38	RLNBGTHQBHPKOS-UHFFFAOYSA-N	CC(C)CCCC(C)C1CC2CCC(C)CCC2C1C
pkc0021215	Predicted	2	C20H36	AYGNYLOHTCLJFD-UHFFFAOYSA-N	CC(C)C1CCC2CC3(C)CCC(C)(C)C3CC2(C)C1
pkc0021216	Predicted	2	C20H38	FBMUQSLMNLDENU-UHFFFAOYSA-N	CCC(CC)CC1(C)C(C)CC2CC(C)CCCC1C2
pkc0021217	Predicted	2	C20H36	JFMALYTYDMEMPS-UHFFFAOYSA-N	CC(C)C1CCC2(CCC3C(CCCC3(C)C)C2C)C1
pkc0021218	Predicted	2	C20H36	DNJFXTVGIWKGNT-UHFFFAOYSA-N	CC(C)CCCC1C2CC3(C)CCC1(C)C3CCC2C
pkc0021219	Predicted	2	C20H36	YXPWTOCFFYRICS-UHFFFAOYSA-N	CCC1CCC2C(CC)CCC3(C)C(C)CCC(C1)C23
pkc0021220	Predicted	2	C20H40	JHYVATPEKNFQHV-UHFFFAOYSA-N	CCCC1CCC(C)CCCC(C)(C)CCC(C)CC1
pkc0021221	Predicted	2	C20H40	JNKOQRLNSMCDQA-UHFFFAOYSA-N	CCC(C)C(C)CC(C)CCC1(C)CC(C)CCC1C
pkc0021222	Predicted	2	C20H38	BLVJZAZLKKUICP-UHFFFAOYSA-N	CCCCCCC1C2CCCC(C)(C)C2CCC1(C)C
pkc0021223	Predicted	2	C20H40	GKNWCUIBDPZNJV-UHFFFAOYSA-N	CCC1(C)CCC(C)CCCC(C)C(C)CC(C)CC1
pkc0021224	Predicted	2	C20H38	XNKRPDGXNWCQKR-UHFFFAOYSA-N	CC(C)CC(C)C(C)CC1CC(C)C2CCC(C)C2C1
pkc0021225	Predicted	2	C20H34	WDVYTGKLWLMBID-UHFFFAOYSA-N	CC1CCC2(C)C1CC13CCC(C(C)C)(CCC21)C3C
pkc0021226	Predicted	2	C20H34	NHOLXBVFNPCZGB-UHFFFAOYSA-N	CC1CC(C)C2CCC2(C)C2CC3CCC1C2C3(C)C
pkc0021227	Predicted	2	C20H38	WRNKAYBBFGQSEO-UHFFFAOYSA-N	CC1CCC2C(C)CCC2C(C)CCC(C)(C)C(C)C1
pkc0021228	Predicted	2	C20H36	HFVFUOGCBFYPFW-UHFFFAOYSA-N	CC1CCC2(C)C3CCC(C(C)C)CC3CCC2(C)C1
pkc0021229	Predicted	2	C20H36	RATBTAZLFSBQLA-UHFFFAOYSA-N	CCC1(C)CC2CCC3(C)CCC(C)CCC3C1C2C
pkc0021230	Predicted	2	C20H38	SQZBSSYNZLZHLG-UHFFFAOYSA-N	CC1CCCC(C)C2CCC(C)C2CC(C)(C)CC1C
pkc0021231	Predicted	2	C20H38	JPOPPKUNTKGACS-UHFFFAOYSA-N	CCCCCCC1C(C)CCC2(CCCC2(C)C)C1C
pkc0021232	Predicted	2	C20H38	MOCDPKIWJXGOIK-UHFFFAOYSA-N	CCC1CCCC(C)CC2(CC(C)C)CCC(C)C2C1
pkc0021233	Predicted	2	C20H38	ZEECSOFWEFWGOK-UHFFFAOYSA-N	CC(C)CCCC(C)C1CCC(C)CC2CC(C)C2C1
pkc0021234	Predicted	2	C20H40	KIHYWXSYDDGVEY-UHFFFAOYSA-N	CC1CCCCC(CCC(C)(C)C)CCC(C)CCC1
pkc0021235	Predicted	2	C20H36	AGIJJWLXTWQXEN-UHFFFAOYSA-N	CCC1CCC2C(C)CCC2C2(C)CCC12CC(C)C
pkc0021236	Predicted	2	C20H40	WIOHOXXRPJRYGZ-UHFFFAOYSA-N	CCCC(C)CCC(C)CCC1CCCCC(C)C1C
pkc0021237	Predicted	2	C20H38	QBNPQRJJQFBDIR-UHFFFAOYSA-N	CC(C)C1CCCCCCCC(C)C2CCCCC2C1
pkc0021238	Predicted	2	C20H38	MQZRLHLSUAYNKK-UHFFFAOYSA-N	CCC1CCC(C)CCCC2CCC(C)C(C1)C2(C)C
pkc0021239	Predicted	2	C20H38	YYWNOZMTUOQUCR-UHFFFAOYSA-N	CC(C)CCC(C)(C)C1CCC(C)C12CCCCCC2
pkc0021240	Predicted	2	C20H36	BXRMDWATPUMROZ-UHFFFAOYSA-N	CC(C)C1CCC2CC(CCC3C(C)(C)CCC23C)C1
pkc0021241	Predicted	2	C20H36	AVERUFRWVZKBLS-UHFFFAOYSA-N	CC1CC2(C)CC3(CCC(C(C)C)C3(C)CCC2C)C1
pkc0021242	Predicted	2	C20H36	HIDONTUNPOFXFB-UHFFFAOYSA-N	CC(C)CC1CC2CCC3C(CCCC3(C)C)C2(C)C1
pkc0021243	Predicted	2	C20H38	MPMCVZMRIKVPTA-UHFFFAOYSA-N	CCC1CCCC(C)(C)CC2(C)C(CCC2C(C)C)C1
pkc0021244	Predicted	2	C20H38	QQQUUPJGMXFTTQ-UHFFFAOYSA-N	CC1CCCCCC2CC(C)(C)C2CC(C(C)C)CC1
pkc0021245	Predicted	2	C20H38	IPZWLABRPAFXRA-UHFFFAOYSA-N	CC(C)CCCC1(C)CCC2CC1CCC(C)CC2C
pkc0021246	Predicted	2	C20H38	VZYNZVBCXOEITD-UHFFFAOYSA-N	CC1CCCCC(C)CC2CCC(C(C)C)(CC1)C2C
pkc0021247	Predicted	2	C20H36	YOVQPCQMSIEFJB-UHFFFAOYSA-N	CC1CCCC2(C)CCC3CC(C)(C)CCC(C3C)C12
pkc0021248	Predicted	2	C20H38	WJBNRAARFLYEJX-UHFFFAOYSA-N	CCC(C)(C)CC1C(C)CCC2C(C)C(C)CCC12C
pkc0021249	Predicted	2	C20H36	FYNJREZVDBCNRH-UHFFFAOYSA-N	CC1CCC(C(C)C2CC3CCC(C)C3C2(C)C)CC1
pkc0021250	Predicted	2	C20H38	DVLFDHOQIVWEGW-UHFFFAOYSA-N	CCC1CCC(C)CC2C(CCCC(C)C)C2(C)CC1
pkc0021251	Predicted	2	C20H34	PBUSECNMIRRGRY-UHFFFAOYSA-N	CC1CC2C3CCC1CC2C1CCCC(C)(C)C1(C)C3
pkc0021252	Predicted	2	C20H34	CKQUXHMOQYSUDQ-UHFFFAOYSA-N	CC1CCC2C1CC1CCC3C(C)CCCCC3(C)C12
pkc0021253	Predicted	2	C20H36	YOPQASTVQQHPDE-UHFFFAOYSA-N	CC1CCCC(C)(C2CC3(CCC(C)C3)C2(C)C)CC1
pkc0021254	Predicted	2	C20H38	UUFNOGXKROZSOS-UHFFFAOYSA-N	CCC1CC2CC(C)CCCC(C)CCCC(C)C1C2
pkc0021255	Predicted	2	C20H38	YRVHFMRDFRBVGA-UHFFFAOYSA-N	CC1CCCC(C)CC2CC(C)C(CCC2C(C)C)C1
pkc0021256	Predicted	2	C20H36	LHWGLKWTWCMNRG-UHFFFAOYSA-N	CC(C)CCCC12C(C)CCC13CC(C)CCC3C2C
pkc0021257	Predicted	2	C20H42	XSUVHLJIJMXEDO-UHFFFAOYSA-N	CC(C)CCCC(C)CCCC(C)CC(C)CC(C)C
pkc0021258	Predicted	2	C20H38	JGZREIADEPWVJE-UHFFFAOYSA-N	CC(C)CCCC1(C)CC2C1CC(C)CCCC2(C)C
pkc0021259	Predicted	2	C20H36	HPLABMUREZHDCW-UHFFFAOYSA-N	CC(C)CC12CCC1C1(C)CCC(C)CCC1(C)CC2
pkc0021260	Predicted	2	C20H38	WSCYSTYTBUIUPH-UHFFFAOYSA-N	CCC(C)CCC1(C)CCC2(C)CCC(C)CCC1C2
pkc0021261	Predicted	2	C20H34	UIZWBPMCECDRDB-UHFFFAOYSA-N	CC1CCC23CC1CC2CCC1(CCC(C)C1C)C3C
pkc0021262	Predicted	2	C20H38	IVTULSHLADOCSP-UHFFFAOYSA-N	CCC1CCC(C)CCCCC(C)C2C(CC1)C2(C)C
pkc0021263	Predicted	2	C20H38	CRGPHXMFOPXMLL-UHFFFAOYSA-N	CCC12CCC(C)CCCCC(C)CC(CC1)C2(C)C
pkc0021264	Predicted	2	C20H36	XHXCRFNJATUQIZ-UHFFFAOYSA-N	CC1CCC23CCC(CC12)C(C)C3(C)CCC(C)(C)C
pkc0021265	Predicted	2	C20H38	CIYWMCGNNCWTGB-UHFFFAOYSA-N	CCC1CCCC2(C)CCC(CCC(C)CC1)C(C)C2
pkc0021266	Predicted	2	C20H38	IFXNKBKPTJWHNQ-UHFFFAOYSA-N	CC1CCCCCCCC2C(C)C(CC1)CC2C(C)C
pkc0021267	Predicted	2	C20H36	IWITYKQCNJQUNJ-UHFFFAOYSA-N	CC1CCCC12CC1CCC(C)(CCC2C)CC1(C)C
pkc0021268	Predicted	2	C20H38	PCZBWOIWECTFNP-UHFFFAOYSA-N	CCC(C)CC(C)C12CCCC(C)C(CCC1C)C2C
pkc0021269	Predicted	2	C20H40	SSSFAOREMNKDEO-UHFFFAOYSA-N	CCC(C)CCC(C)CCCCC1C(C)CCCC1C
pkc0021270	Predicted	2	C20H34	OXQWXXTWLOFJPE-UHFFFAOYSA-N	CC1CC2CC3C(CCCC3(C)C)C3(C)CC1CCC23
pkc0021271	Predicted	2	C20H38	HUPREBBWROGNPC-UHFFFAOYSA-N	CC(C)CCCCCC1CCC2CCCC(C)CCC12
pkc0021272	Predicted	2	C20H34	IAALICSRLLRLPG-UHFFFAOYSA-N	CC1C2CC3C(CCC4C(C)(C)CCCC34C)C1(C)C2
pkc0021273	Predicted	2	C20H36	LSDPVRITYHVERB-UHFFFAOYSA-N	CC(C)C1CC2CCC3(CCCCC3(C)C)CC2(C)C1
pkc0021274	Predicted	2	C20H36	PITLVCRZZKESHD-UHFFFAOYSA-N	CC(C)C1CCC2CC(C1)CC1(C)C2CCCC1(C)C
pkc0021275	Predicted	2	C20H36	IZLKMBOJCXIIDM-UHFFFAOYSA-N	CCCC1(C)CC2CCC3C(C(C)CCC3(C)C)C2C1
pkc0021276	Predicted	2	C20H40	CVJQLLVGWVXCIW-UHFFFAOYSA-N	CC1CCCC(C)CCC(C)(C)CCC(C)C(C)CC1
pkc0021277	Predicted	2	C20H38	XHRUTZCNHZXTEE-UHFFFAOYSA-N	CC1CCCC2C(C)(CCC(C)(C)C)CCCCC12C
pkc0021278	Predicted	2	C20H34	VVNOEVJENGBKNE-UHFFFAOYSA-N	CCC1(C)CCC2C3CCCC4C(C)C34CCC2(C)C1
pkc0021279	Predicted	2	C20H36	XMHMNGCDNJFQHX-UHFFFAOYSA-N	CCC1(C)CCC2CCC3(CCCC3(C)C)C(C)C2C1
pkc0021280	Predicted	2	C20H36	FZUQFUAKXBMXET-UHFFFAOYSA-N	CCC1CCC(C(C)C2CC3C(C)CCC3C2CC)C1
pkc0021281	Predicted	2	C20H38	JQXLDZKPIDDJKU-UHFFFAOYSA-N	CC1CCCC(C)CCC2CCC(CCC1)CCC2C
pkc0021282	Predicted	2	C20H34	AMTYRYNNPNBIOL-UHFFFAOYSA-N	CC1CCC23CC(CCC4(C)C(C)CCCC24C)C1C3
pkc0021283	Predicted	2	C20H38	KSJKVUPEASFFKP-UHFFFAOYSA-N	CCC(C)CCC1C(C)CCC2(C)C(C)(C)CCC12C
pkc0021284	Predicted	2	C20H36	DSRQEWQOMIUJMO-UHFFFAOYSA-N	CC(C)CCCC(C)(C)CCC1C2(C)CC3C(C2)C31C
pkc0021285	Predicted	2	C20H36	FTDISBLEUWLEGT-UHFFFAOYSA-N	CCC1(CC)CCC2C1CC1(C)C(C(C)C)CCC21C
pkc0021286	Predicted	2	C20H40	WWXYDCJKLHNSDI-UHFFFAOYSA-N	CC(C)CCCC(C)CCCCCCC1(C)CCC1C
pkc0021287	Predicted	2	C20H38	LKDHBRXHRMQNHM-UHFFFAOYSA-N	CC1CCC(C)C(C)CC2CCC(C)C(CC1)C2(C)C
pkc0021288	Predicted	2	C20H38	MSPRJFLFCJKHGJ-UHFFFAOYSA-N	CCC1CCC(C)CCCC(C)C2CC(CC1)CC2C
pkc0021289	Predicted	2	C20H36	QDUTZDVEIKCYCG-UHFFFAOYSA-N	CCC1CCCCC2C1CCC1C2C(C)CCC1(C)C
pkc0021290	Predicted	2	C20H38	NYVGTNAGJMJWOU-UHFFFAOYSA-N	CC1CCCC(C)CCCC2CC(C)C2C(C)CCC1
pkc0021291	Predicted	2	C20H38	VECGLWUDNJYVCK-UHFFFAOYSA-N	CC1CCC(C)C2CC(C(C)C)CCCCCCC2C1
pkc0021292	Predicted	2	C20H34	NOWKGIMYQDSWOS-UHFFFAOYSA-N	CC1CC23CC1(C)CC2CCC1C(C)(C)CCCC13C
pkc0021293	Predicted	2	C20H36	BDYQOLSXEQMMNT-UHFFFAOYSA-N	CC(C)CC1CCC2CC3CCCC(C)(C)C3(C)CC12
pkc0021294	Predicted	2	C20H38	YZNYHWOFOAXXDE-UHFFFAOYSA-N	CC(C)CCCC1(C)CCC2(CCCC(C)CC2)CC1
pkc0021295	Predicted	2	C20H40	NDOZDQCLXVTTHM-UHFFFAOYSA-N	CCCCCC(C)(C)CCCC(C)C1CCC(C)CC1
pkc0021296	Predicted	2	C20H34	NGCDIONTBZJCHQ-UHFFFAOYSA-N	CC1CC23CCC4(CC2(C)CCC1C3)C(C)CC4(C)C
pkc0021297	Predicted	2	C20H36	DYZPUNMIRROOCH-UHFFFAOYSA-N	CC(C)CCCC(C)CC12CC(C)CC13CCC(C)C32
pkc0021298	Predicted	2	C20H36	NACULMSAWZVRIX-UHFFFAOYSA-N	CCC1CC2(C)CC1(C)CCC1C(C)(C)CCCC12C
pkc0021299	Predicted	2	C20H36	KCHXIZAFTMZKCX-UHFFFAOYSA-N	CC(C)CCC12CCC3C(CCCC3(C)C)CC1CC2
pkc0021300	Predicted	2	C20H36	DRVSGCAKDBNAFT-UHFFFAOYSA-N	CCC1C(C)CC2CCC3C(C)(C)CCCC3(C)CC21
pkc0021301	Predicted	2	C20H38	XPYGKBGDBCYAQT-UHFFFAOYSA-N	CC(C)CCCC(C)C1CCC(C)C2CCCC1C2C
pkc0021302	Predicted	2	C20H36	LLLRLFUVRYFJHQ-UHFFFAOYSA-N	CCC(C)C1CC2CCC3C(CC)CCCC3C2(C)C1
pkc0021303	Predicted	2	C20H34	RILDGSXPCOPYBC-UHFFFAOYSA-N	CC1CCC2(C3CCC(C)C2C(C)(C)C3)C2(C)CCC12
pkc0021304	Predicted	2	C20H36	RAMAETXOVIKOHL-UHFFFAOYSA-N	CCC1CCCC2(C)C3CCCC(C)C3(C)CC2(C)C1
pkc0021305	Predicted	2	C20H36	PFVRSWBZIVCREI-UHFFFAOYSA-N	CCC12CCC3C(C(C)C)CCC(CCC1C)(C2)C3C
pkc0021306	Predicted	2	C20H38	WAOSUMHNBXDIGZ-UHFFFAOYSA-N	CC1CCC(C(C)C)CC(C)CC2CCC(C)(CC1)C2
pkc0021307	Predicted	2	C20H38	FDLRDTCXPWYWGX-UHFFFAOYSA-N	CCC(C)CCC1C(C)CCC2C(C)C(C)C(C)C12C
pkc0021308	Predicted	2	C20H38	KAXHIFSQMSNRQW-UHFFFAOYSA-N	CCC(C)CCC1(C)C(C)CC2CC1CCC(C)(C)C2
pkc0021309	Predicted	2	C20H38	WLERZZWROJHHFK-UHFFFAOYSA-N	CCC(C)CCC1CCCCC2(C)C1CCCC2(C)C
pkc0021310	Predicted	2	C20H36	DYIJJXWNPIOQDM-UHFFFAOYSA-N	CC(C)CC12CCCCC3CCC(C)C3CC1(C)CC2
pkc0021311	Predicted	2	C20H38	RNWINBQGLOORJI-UHFFFAOYSA-N	CCC1(C)CC2(C)CCC(C)CCCC(C)CCC12C
pkc0021312	Predicted	2	C20H38	BMGJWGZDGACAOX-UHFFFAOYSA-N	CC1CCCC2(CCC(C)C2(C)CCC(C)(C)C)C1C
pkc0021313	Predicted	2	C20H36	UMFMIZGFQNZPDZ-UHFFFAOYSA-N	CCC12CCC(C)C(C)C13CCC(C)C3(C)CCC2C
pkc0021314	Predicted	2	C20H38	SPKUZBSLSJCGLF-UHFFFAOYSA-N	CC1CCCC2CC(C)C(CC2C)CC(C(C)C)CC1
pkc0021315	Predicted	2	C20H38	QCWKYILZEXPWBW-UHFFFAOYSA-N	CC1CCCCC(C)CCC2(C)C(C)C2CC(C)CC1
pkc0021316	Predicted	2	C20H40	LDFDOQZFZWFAPX-UHFFFAOYSA-N	CCC1CCCC(C)CC(C)C(C)CCCC(C)(C)C1
pkc0021317	Predicted	2	C20H36	YTPNBYXGQIVIPU-UHFFFAOYSA-N	CCC(C)C1CC2CC(C1)C1(C)CCCC1(C(C)C)C2
pkc0021318	Predicted	2	C20H36	PMBBYTFLOBVZCB-UHFFFAOYSA-N	CC1(C)CCC2CCC3(CCCC(C)(C)C3)CC2CC1
pkc0021319	Predicted	2	C20H36	MMJFDPBQWDTKNV-UHFFFAOYSA-N	CC1CCC2CCC(C)C2C2(C)CCC(C(C)C)C2C1
pkc0021320	Predicted	2	C20H38	KHHGNNHVIGBBIA-UHFFFAOYSA-N	CC1CCCC(C)CC2(C)CC(C)C(C)(CC1)C(C)C2
pkc0021321	Predicted	2	C20H38	TYKMLSLMRZZPPY-UHFFFAOYSA-N	CCCCCCC(C)C1CCC(C)C2CCCC2(C)C1
pkc0021322	Predicted	2	C20H36	AVGGEGJPIDYURV-UHFFFAOYSA-N	CC(C)CCCC1C2CC3(CCC2C)C(C)CCCC13
pkc0021323	Predicted	2	C20H38	CQXFWNITLZECFF-UHFFFAOYSA-N	CC(C)CCCCCCC1CCC(C)C2CCC(C)C12
pkc0021324	Predicted	2	C20H36	YANFECMAYNXCLF-UHFFFAOYSA-N	CC(C)CCCC(C)CCCCC1C2CC3C1C3(C)C2
pkc0021325	Predicted	2	C20H40	WSNMUSSRQAJLFW-UHFFFAOYSA-N	CC(C)CCC(C)CC1CCC(C)CCC(C)(C)C1C
pkc0021326	Predicted	2	C20H34	CLRRFNMHJMIJCF-UHFFFAOYSA-N	CC1(C)CCCC2(C)C1CCC13CCC1(C)CCCC23
pkc0021327	Predicted	2	C20H38	ARJGJPAMXXDKTP-UHFFFAOYSA-N	CC1CCC(C(C)C)CC2CC(C)(CC1)CC(C)C2C
pkc0021328	Predicted	2	C20H36	SANUFAAAHBWRHX-UHFFFAOYSA-N	CC1CCC23CCC(C)C2CC1C3(C)CCC(C)(C)C
pkc0021329	Predicted	2	C20H36	DABGKIHFMJOIOU-UHFFFAOYSA-N	CCC1CCC2(C)CC(C)CC3(C)CCCCC(C1)C32
pkc0021330	Predicted	2	C20H36	FSYZGXPKTVTMKU-UHFFFAOYSA-N	CC1CCC2(CCCC3(C)C(C)CCCC23C)CC1C
pkc0021331	Predicted	2	C20H36	NKVODQDBKFLEFW-UHFFFAOYSA-N	CCC(C)CC1CC2C1CCC1(C)C2CCCC1(C)C
pkc0021332	Predicted	2	C20H36	ULLXLOGCPWLNPD-UHFFFAOYSA-N	CCC1(C)CCC2(C)C(CCC23C(C)CC(C)C3C)C1
pkc0021333	Predicted	2	C20H38	USZNDMFBVOKZGN-UHFFFAOYSA-N	CCC(C)CCC1(C)CCCCC2C(C)CCC(C)C21
pkc0021334	Predicted	2	C20H36	VQHWQDDNFAQLHN-UHFFFAOYSA-N	CCC1CCC2C3C(CCC(C)(C)C3CCC2(C)C)C1
pkc0021335	Predicted	2	C20H38	JHQILMTXBZERIW-UHFFFAOYSA-N	CC1CCC2C(C)CCC(C)(C)CC2CC(C)(C)CC1
pkc0021336	Predicted	2	C20H36	CVTFCPOHXBGSDK-UHFFFAOYSA-N	CCC12CCC3CC(C)(C)CCC3(C)C(CCC1C)C2
pkc0021337	Predicted	2	C20H38	OUOZUOIACVOSGR-UHFFFAOYSA-N	CCC(C)CCC1(C)C2C(C)CC(C)CC2CC1(C)C
pkc0021338	Predicted	2	C20H38	FHWPIONHCIVYEJ-UHFFFAOYSA-N	CCCC1CCC(C)CCC2C(C)CC(C)C(C)C2C1
pkc0021339	Predicted	2	C20H40	QMFBJPXRQKXVHL-UHFFFAOYSA-N	CC(C)CC(C)C1CCCC(C)CCCC(C)CC1C
pkc0021340	Predicted	2	C20H36	RSOHXHMMODKUKZ-UHFFFAOYSA-N	CC(C)CCCC1(C)C2CC(C)CC13CCC(C)C3C2
pkc0021341	Predicted	2	C20H36	UJMYHIYXXZXWJC-UHFFFAOYSA-N	CC1CCC2C(C)CCC2C2(C)CCC(C1)C(C)(C)C2
pkc0021342	Predicted	2	C20H40	PPLURKQUKJAUIU-UHFFFAOYSA-N	CC(C)CCCC1(C)CC(C)(C)CCCC(C)CC1C
pkc0021343	Predicted	2	C20H38	OPCXJPAZVKNAQE-UHFFFAOYSA-N	CC1CCCC(C)CCC2(C)C(C)CC(C)CC2CC1
pkc0021344	Predicted	2	C20H34	UJPONDPYHZGCCL-UHFFFAOYSA-N	CC(C)C1CCC23CC(C4(C)CC4)CC2(C)CCC13C
pkc0021345	Predicted	2	C20H38	FVUXUTXEDNDASK-UHFFFAOYSA-N	CC1CCCC(C)(C)CC2C(C)CCCC2C(C)CC1
pkc0021346	Predicted	2	C20H38	MKCPWXVCYOKQKV-UHFFFAOYSA-N	CCC12CCC(C)CC1CC(C)(CCCC(C)C)CC2
pkc0021347	Predicted	2	C20H36	LCJGUTAKZPESMD-UHFFFAOYSA-N	CCC1CC2C1C(C)CCC1C(C)CCC(C(C)C)C12
pkc0021348	Predicted	2	C20H36	NAKUBAQPNSBUKO-UHFFFAOYSA-N	CC1CCC2C3CC(CCC3C(C)C)CCC2(C)CC1
pkc0021349	Predicted	2	C20H36	LCQYKPJXQITCRH-UHFFFAOYSA-N	CC1CCC2CC3(CCC2C)C(C)CC(C(C)C)C3C1
pkc0021350	Predicted	2	C20H38	ZXNIFLGXUNKXLT-UHFFFAOYSA-N	CC1CC(C)(C)C2CCC(C)C(C)(CCC(C)(C)C)C12
pkc0021351	Predicted	2	C20H38	AAYVQGIKWRUSGY-UHFFFAOYSA-N	CCC(C)CCC1(C)CCCCC2CC(CC)CCC21
pkc0021352	Predicted	2	C20H38	HVEHXJZOSHRHLC-UHFFFAOYSA-N	CCCC(C)C1(C)C(C)CCC2C(C)(C)CCCC21C
pkc0021353	Predicted	2	C20H40	XLJWLBLCNLOZNW-UHFFFAOYSA-N	CCCC1CCC(C)C1CCC(C)CCCC(C)CC
pkc0021354	Predicted	2	C20H36	QHNPKYAYBXUWDS-UHFFFAOYSA-N	CC(C)C1CCC2CC3C(C)CCC(C)C3CCC2C1
pkc0021355	Predicted	2	C20H38	SQPQWWXSQKDTOA-UHFFFAOYSA-N	CC1CCCC2(C)CCCC(C)(CCC(C)(C)CC1)C2
pkc0021356	Predicted	2	C20H38	QHBOLKOMMLGYPM-UHFFFAOYSA-N	CC1CCCC(C)(CCC2(C(C)C)CCCC2C)CC1
pkc0021357	Predicted	2	C20H36	MJKKIOJXKOJUDT-UHFFFAOYSA-N	CCC1(C)CCC2(C)C(C)CC(C)C3C2C1CC3(C)C
pkc0021358	Predicted	2	C20H38	VWPYJCCBYGOQJT-UHFFFAOYSA-N	CC1CCCC(C)CC2CC(C(C)C)(CC1)CCC2C
pkc0021359	Predicted	2	C20H38	FMFZJNANVYDORS-UHFFFAOYSA-N	CC(C)CCCC1CC2CCC(C)CCC2C(C)C1C
pkc0021360	Predicted	2	C20H34	OKGFRAYPAZMMHR-UHFFFAOYSA-N	CCC1CCCC2(C)C1CCC1CCC3(C)CCC12C3
pkc0021361	Predicted	2	C20H34	LBWWNALGLLGIFI-UHFFFAOYSA-N	CC1CCC2(C)C(CCC3C4CCC3(C)CCC42)C1C
pkc0021362	Predicted	2	C20H38	HLEYNFDVRSAUQQ-UHFFFAOYSA-N	CC(C)C1CC2C(C)CCCC(C)C2CCC(C)C1C
pkc0021363	Predicted	2	C20H38	ITNQEODMKJRYBU-UHFFFAOYSA-N	CC1CCCCC2CCC(C)C(CCC(C)C1)C2(C)C
pkc0021364	Predicted	2	C20H36	PJZDXNKJOHGVBN-UHFFFAOYSA-N	CCC(C)C1CC2CCC(C)(C3CCCC3(C)C)C2C1
pkc0021365	Predicted	2	C20H38	NZPKHBQFKIGGLH-UHFFFAOYSA-N	CCC1(C)CCC2(CC)CCC(C)CCCC(C)CC12
pkc0021366	Predicted	2	C20H36	DKDVBAKZZKHXBA-UHFFFAOYSA-N	CCCC12CCCC1(C)CCC1(C)CCCC(C)C1C2
pkc0021367	Predicted	2	C20H36	VWWUBOSLSPRFBM-UHFFFAOYSA-N	CCCC1(C)CC2C3CC(C)CCC3C(C)CCC21C
pkc0021368	Predicted	2	C20H38	XTWOAGUWJGJBAO-UHFFFAOYSA-N	CC1CCCC(C)CCC2CC2(C)CCC(C)CCC1
pkc0021369	Predicted	2	C20H38	CZWLZJBYCCYWSA-UHFFFAOYSA-N	CCC(C)CCC1(C)C(C)CCC(C)C12CCCCC2
pkc0021370	Predicted	2	C20H34	ALTJHKWSASDORZ-UHFFFAOYSA-N	CCC1CCCC2(C)C(CCC34CC3(C)C(C)CC24)C1
pkc0021371	Predicted	2	C20H36	YTAWREADXLHLOK-UHFFFAOYSA-N	CCC1CCC2(C)C3CCC(C)C3CCC(C)CC12C
pkc0021372	Predicted	2	C20H36	KIULOHOAZWSOIS-UHFFFAOYSA-N	CC(C)CCCC12C(C)CCC3(C)CCCC(C1C)C32
pkc0021373	Predicted	2	C20H40	KUECBSIDGRFYAW-UHFFFAOYSA-N	CC(CCCC(C)(C)C)CCC1C(C)C(C)CC1(C)C
pkc0021374	Predicted	2	C20H40	BXNWEIUZTQJUMK-UHFFFAOYSA-N	CCCCCCC1CCCC(C)CCCC(C)CCC1
pkc0021375	Predicted	2	C20H34	LLIJRFJCOJDVTH-UHFFFAOYSA-N	CC1CCC23C(C)CCC(CC2(C)C)C3C2CCC12C
pkc0021376	Predicted	2	C20H36	USMBSYRXGGDCCD-UHFFFAOYSA-N	CCC(C)CCC1C(C)CCC23CC2(C)CCC(C)C13
pkc0021377	Predicted	2	C20H34	GMTPYGKCUSLHGC-UHFFFAOYSA-N	CCC1(C)CCCC2C3CCCC4(C)CC34CC2(C)C1
pkc0021378	Predicted	2	C20H38	UVKWJYXCNZYDAT-UHFFFAOYSA-N	CCC(C)CC(C)C1CCC2CC(C)CCCC2C1C
pkc0021379	Predicted	2	C20H40	ACPJUNKMNDLEER-UHFFFAOYSA-N	CCC1(CCC(C)CCCCC(C)C)CCC(C)C1C
pkc0021380	Predicted	2	C20H36	KDHHXIUJJAIMSO-UHFFFAOYSA-N	CC1CCC2(C1)CC(C)CCC1(C(C)C)CCC2C1C
pkc0021381	Predicted	2	C20H36	BGCYSSYQAATXCC-UHFFFAOYSA-N	CCC1C(C)CC2(C)C(C)CCC3C2C1CCC3(C)C
pkc0021382	Predicted	2	C20H36	INQVERMIVDJTLI-UHFFFAOYSA-N	CC1CCC2(C)CCC3C(C)(C)CC3(C(C)C)CC2C1
pkc0021383	Predicted	2	C20H36	GEOBVGRYUKCION-UHFFFAOYSA-N	CC1CCCC2(C)CC(C)C3CCC(C(C)C)C3C2C1
pkc0021384	Predicted	2	C20H38	WXPZTVDQLJIAHH-UHFFFAOYSA-N	CC1CCC(C(C)C)CC2C(C)CC(C)C(C)C2(C)C1
pkc0021385	Predicted	2	C20H38	UISDRBQWKQSCOE-UHFFFAOYSA-N	CCC1CCC(C)CCC2(C)CC(C)(C(C)C)C2CC1
pkc0021386	Predicted	2	C20H38	YQSUKRVOBGPJAH-UHFFFAOYSA-N	CC1CCC2(C)CC(CCC(C)C(C)C1)CC2C(C)C
pkc0021387	Predicted	2	C20H38	FUQVULGQHOETHN-UHFFFAOYSA-N	CC1CCCC(C(C)C)CC2C(C)CCCC2CCC1
pkc0021388	Predicted	2	C20H36	AZIAXSXVAPZYOH-UHFFFAOYSA-N	CC(C)C1CCC2(C)CC3(C)CC(C)(CCC12)CC3C
pkc0021389	Predicted	2	C20H34	QRBLEWDEROFRCS-UHFFFAOYSA-N	CC1CC2CCC34CCCC(C)(C)C(CCC13C2)C4C
pkc0021390	Predicted	2	C20H40	SPTCRGFIDHHUJX-UHFFFAOYSA-N	CC1CCCC(C)(C)CC(C)(CC(C)C(C)C)CCC1
pkc0021391	Predicted	2	C20H40	MKACFXUPRWDBHC-UHFFFAOYSA-N	CCC(C)CCCC(CC)CC1CCCCC(C)C1C
pkc0021392	Predicted	2	C20H38	SSOSNMOCONQZQS-UHFFFAOYSA-N	CC1CCCCCCCCCC(C)CC2C(C1)C2(C)C
pkc0021393	Predicted	2	C20H38	BLHLKYUHWBBTRZ-UHFFFAOYSA-N	CC1CCCCCCC2(C)C(C)C2CCC(C)CCC1
pkc0021394	Predicted	2	C20H36	GGPPSHCRYHRVRV-UHFFFAOYSA-N	CC1CC2CCC3C(C)(C)C(C)CC3(C)C2(C)CC1C
pkc0021395	Predicted	2	C20H38	XNCPOFFXURJCTR-UHFFFAOYSA-N	CC(C)CC1CC2(C)CCC(C)CCCC(C)CCC12
pkc0021396	Predicted	2	C20H38	RXPYLGXLIPUUFZ-UHFFFAOYSA-N	CC1CCCCC(C)CC2(CC1)CCC(C(C)C)C2C
pkc0021397	Predicted	2	C20H36	WTCASHNUWXMOSB-UHFFFAOYSA-N	CC1CCC2CC3C(CCCC3(C)C)CCC1C2(C)C
pkc0021398	Predicted	2	C20H40	UXRWZTOXBYQATR-UHFFFAOYSA-N	CCC1CCCC(C)CCC(CCCCC(C)C)CC1
pkc0021399	Predicted	2	C20H40	DBBJAPOLYFLVGP-UHFFFAOYSA-N	CC(C)CCC(C)CC1CCC(C)CCCCCC1C
pkc0021400	Predicted	2	C20H40	ASUGSKHEYCEHJG-UHFFFAOYSA-N	CCC(C)CCC(C)CCCC1(C)CCCCC1(C)C
pkc0021401	Predicted	2	C20H36	LVSZEDRGRFSRHZ-UHFFFAOYSA-N	CC1CCC2(C(C)(C)C)CCC3(C)C(C)CCC1(C)C32
pkc0021402	Predicted	2	C20H38	CRVOIFBXXQMVSN-UHFFFAOYSA-N	CCC1CC2(C)C(CCC(C)CC1C)CCC2C(C)C
pkc0021403	Predicted	2	C20H40	BOLJDACYIKOVHB-UHFFFAOYSA-N	CCCC(CCCC(C)CC)C1C(C)CCCC1(C)C
pkc0021404	Predicted	2	C20H38	HQMYEYVCGPVJAF-UHFFFAOYSA-N	CC1CCCC(C)C2CC(CC1)C(C)CCC2C(C)C
pkc0021405	Predicted	2	C20H38	WCFLIODPQZMBAD-UHFFFAOYSA-N	CCC(CC)CC1(C)C(C)CCC12CCCC(C)C2C
pkc0021406	Predicted	2	C20H36	RHYYTDOGTLGFBE-UHFFFAOYSA-N	CCC(CCCC(C)C)CCC1(C)CC2CC3C2C31C
pkc0021407	Predicted	2	C20H36	LPVHZXQGRUJGJK-UHFFFAOYSA-N	CCC1C(C)CCC23CC(C(C)C)(CCC2C)CCC13
pkc0021408	Predicted	2	C20H32	YKJIKJLDESUXSU-UHFFFAOYSA-N	CC1(C)CCCCC23CC4C5CC(CCC12)(C3)CC54C
pkc0021409	Predicted	2	C20H38	GHXKINBGNTUERO-UHFFFAOYSA-N	CCC(C)CCC12CCC(C)C(C)C1CCCC2(C)C
pkc0021410	Predicted	2	C20H42	RGNALYODJNTKRU-UHFFFAOYSA-N	CCC(CC)CCCCCCCC(C)CCCC(C)C
pkc0021411	Predicted	2	C20H40	CXDQUNLJCRSYJR-UHFFFAOYSA-N	CC(C)CC(C)C(C)C1CCC(C)CCC(C)CC1C
pkc0021412	Predicted	2	C20H36	SWMVPESRPPSZMN-UHFFFAOYSA-N	CC(C)CCCCC12CC(C)CCC3(C1)C(C)CCC23
pkc0021413	Predicted	2	C20H36	DXXRFLNYNBXDKE-UHFFFAOYSA-N	CCC1(C)CC(C)C2CC1CCC1C2CCCC1(C)C
pkc0021414	Predicted	2	C20H36	CCSQOGYJQMLLQK-UHFFFAOYSA-N	CC(C)C1CCC2(CCC(C)C3CCC(C)C3CC2)C1
pkc0021415	Predicted	2	C20H36	WFQBSVWYIDCLIQ-UHFFFAOYSA-N	CCC(C)C12CCC3C1C(C)(CCC3(C)C)C(C)CC2
pkc0021416	Predicted	2	C20H34	AJVCZFQFRIBIJF-UHFFFAOYSA-N	CCC1CCCC2(C)C1CC1(C)CC3CC12CCC3C
pkc0021417	Predicted	2	C20H36	KVNNAHCVQAQZOX-UHFFFAOYSA-N	CCC1(C)CCC2CC3C(C)(C)CCCC3(C)C2CC1
pkc0021418	Predicted	2	C20H38	GCJVLDALSLUXRD-UHFFFAOYSA-N	CC1CCC(C)CCC2C(C)CCC(C)(C)CC2CC1
pkc0021419	Predicted	2	C20H38	JYSDTVYGJSTWGZ-UHFFFAOYSA-N	CCC(C)CCC1(C)C(C)CCC2(C)C(C)(C)CC12C
pkc0021420	Predicted	2	C20H38	YUDJNHXBCIAIGV-UHFFFAOYSA-N	CCCC1CCC(C)CC(C)C(C)C2CCC(C)C2C1
pkc0021421	Predicted	2	C20H38	GFKJNGIJXVIHST-UHFFFAOYSA-N	CC(C)CCCC(C)C(C)C12CCC(C)CCC1(C)C2
pkc0021422	Predicted	2	C20H38	JVCCPEGSMQLRRR-UHFFFAOYSA-N	CC1CCC(C)CCC2(C)CCC(C)C(CC1)C2(C)C
pkc0021423	Predicted	2	C20H40	BVENHQREPRWYEI-UHFFFAOYSA-N	CC(C)CCCCC(C)CCC(C)CC1(C)CCC1C
pkc0021424	Predicted	2	C20H38	QSDPQMXTTNXRDK-UHFFFAOYSA-N	CC1CCC(C(C)CCC2CC(C)CC(C)(C)C2)CC1
pkc0021425	Predicted	2	C20H40	LRFGHUDBARXHIN-UHFFFAOYSA-N	CC(C)CCCC(C)CCCC1(C)CCCCC(C)C1
pkc0021426	Predicted	2	C20H36	ONFRFSBFLCOORN-UHFFFAOYSA-N	CC(C)CCCC(C)CCC(C)C1C2CC3(C2)CC13C
pkc0021427	Predicted	2	C20H36	SJBGLIZCNSUCPD-UHFFFAOYSA-N	CC1CCC2CCC3C(C)CCC3(C(C)C)CC2(C)C1
pkc0021428	Predicted	2	C20H36	MHBVEVWFLJNBTF-UHFFFAOYSA-N	CC1CCC2C(C)(C(C)C)CC2(C)C2CCC(C)C2C1
pkc0021429	Predicted	2	C20H36	XOPCCEBYAZQUQW-UHFFFAOYSA-N	CCC1C(C)CCC12CCC1(C)C(C)CCCC1C2C
pkc0021430	Predicted	2	C20H36	DCJZYJVISAWGFA-UHFFFAOYSA-N	CCC1CCCC2C(C)CCC3(C)C(C)CCC1C23C
pkc0021431	Predicted	2	C20H38	ZIAGFKVGQSHNNN-UHFFFAOYSA-N	CC(C)CCCC(C)C1CCC(C)C1C1CCCC1C
pkc0021432	Predicted	2	C20H34	DXDMLOFTKVZFRE-UHFFFAOYSA-N	CC1C2CCC3C1CCC1C(C)(C)C(C)CC1(C)C3C2
pkc0021433	Predicted	2	C20H36	JVZFEBQZBWLWMH-UHFFFAOYSA-N	CC(C)C1CCC2C3C(C)CCC3(C)C(C)CCC12C
pkc0021434	Predicted	2	C20H36	OXXMUKPXMLMLJZ-UHFFFAOYSA-N	CC(C)C1CCC2(C)CCC3CCCC3C(C)CCC12
pkc0021435	Predicted	2	C20H36	LNEBZRYEUVCQFI-UHFFFAOYSA-N	CCC1(C)CCCC2C(CCC3C(C)CCCC32C)C1
pkc0021436	Predicted	2	C20H36	PCHHTPPJCYMVRY-UHFFFAOYSA-N	CC1CCC2(C)CC3(C)C(CCCC3(C)C)C2(C)CC1
pkc0021437	Predicted	2	C20H36	GVIIHIBBNCRZET-UHFFFAOYSA-N	CC(C)C1CCC2CC3CCCCCC3(C)CCC2C1
pkc0021438	Predicted	2	C20H38	QMFVQXRHRZWLCH-UHFFFAOYSA-N	CC(C)CCCC1(C)CC12CCCCCCC(C)CC2
pkc0021439	Predicted	2	C20H38	JFDXWGSQVIBLQT-UHFFFAOYSA-N	CCC1CCCC(C)CC2CCC(C)C(C1)C(C)(C)C2
pkc0021440	Predicted	2	C20H38	HKQQXKOZRWFXNA-UHFFFAOYSA-N	CCCC1CCC(C)CCC2C(C)CCCCCC2C1
pkc0021441	Predicted	2	C20H38	DBHLPNOSZSRWSE-UHFFFAOYSA-N	CC1CCCCC(C)CC2C(C)CC(C(C)C)C2CC1
pkc0021442	Predicted	2	C20H32	JRORKZVVTBDRSF-UHFFFAOYSA-N	CC1(C)CCCC2(C)C1CC1(C)C3CC4(C)C(CC12)C34
pkc0021443	Predicted	2	C20H34	LSIAHBLVSSJXPG-UHFFFAOYSA-N	CC1CCC23C(C)CCC(CC2(C)C)C3C2C(C)CC12
pkc0021444	Predicted	2	C20H36	RAXBRQUPKVGWHG-UHFFFAOYSA-N	CC1CC2CC(C)C(C2)C2C(C(C)C)CCC(C)C2C1
pkc0021445	Predicted	2	C20H36	FQIIMMGBUBMQER-UHFFFAOYSA-N	CCC1C(C)CC2(C)C(C)CCC3(C)CCC1C2C3C
pkc0021446	Predicted	2	C20H36	PGNYSMDUDFZLNA-UHFFFAOYSA-N	CC(C)CCCCC(C)CCC12CC3C(C1)C3(C)C2C
pkc0021447	Predicted	2	C20H34	JMOKLPSBQDXFDE-UHFFFAOYSA-N	CC1CCC23CC(CC1C2)CC1C3C(C)CCC1(C)C
pkc0021448	Predicted	2	C20H34	OFLALLCXHXJZDC-UHFFFAOYSA-N	CC1CC2(C)C3(C)CCCC(C)(C)C3CCC23CCC13
pkc0021449	Predicted	2	C20H36	OJLRXIYEABQYCX-UHFFFAOYSA-N	CC1CCC(C)(CC2CC3CC(C)CC3C2(C)C)CC1
pkc0021450	Predicted	2	C20H36	PSGKPJOWAUGDGD-UHFFFAOYSA-N	CC1CCC2C(C)CCC3CC(C(C)C3C(C)C)C2C1
pkc0021451	Predicted	2	C20H36	OBRLUTDVXCVLQC-UHFFFAOYSA-N	CC1CCC2(CCCC3C(C)(C)CCCC3(C)C2)CC1
pkc0021452	Predicted	2	C20H36	ISFBQVYOXMKMAD-UHFFFAOYSA-N	CC(C)CCCC(C)CCC(C)C12CCC3C(C1)C32C
pkc0021453	Predicted	2	C20H36	PBCYNYSGZXCNCQ-UHFFFAOYSA-N	CCC1CCC2CC3CCCC(C)(C2CC1)C3C(C)C
pkc0021454	Predicted	2	C20H40	JPXMNDBXSNFYJF-UHFFFAOYSA-N	CC(C)CCCC1CCCCCCCCCC(C)CC1
pkc0021455	Predicted	2	C20H38	HWAQIVALDHJPQA-UHFFFAOYSA-N	CC1CCC(C)C(C)CC2C(C)CCC(C(C)C)C2C1
pkc0021456	Predicted	2	C20H38	LHKSLTDEJPKBFG-UHFFFAOYSA-N	CCC(C)CC(C)C1CC2(CCCC2(C)C)CCC1C
pkc0021457	Predicted	2	C20H36	ZMERNMCTRDAPNW-UHFFFAOYSA-N	CCC1(C)CCC2(CCCC3C2CCCCC3(C)C)C1
pkc0021458	Predicted	2	C20H34	MROUPESWRPFVRM-UHFFFAOYSA-N	CC1CC23CCC4CC(C)(C)CCC4(C)C2CCC1C3
pkc0021459	Predicted	2	C20H38	QLIHRMSOCGQPRY-UHFFFAOYSA-N	CCC(C)CCC(C)C1(C)CCC2(CCCC(C)C2)C1
pkc0021460	Predicted	2	C20H36	SIJFZCGCYZPGSE-UHFFFAOYSA-N	CC(C)CCC1C2C(C)CCC3CC(C)C(C)(C1C)C32
pkc0021461	Predicted	2	C20H38	PPNYMYJHYCASQY-UHFFFAOYSA-N	CC1CCCC(C)CC2(C1)C(C)C(C)CCC2C(C)C
pkc0021462	Predicted	2	C20H38	NJMOOTOZOTUEIM-UHFFFAOYSA-N	CC1CCCC2CCCCC2C(C)CCC(C(C)C)C1
pkc0021463	Predicted	2	C20H38	LPVBCUYLNNFJII-UHFFFAOYSA-N	CCC1CCC(C)CCC2C(C)C(CC1)CC2C(C)C
pkc0021464	Predicted	2	C20H36	WHSKKEXIPZNRPW-UHFFFAOYSA-N	CC(C)C1CCC2C3C(C)CCCC3C(C)(C)CC12C
pkc0021465	Predicted	2	C20H36	XCPHZFUVRVSVNE-UHFFFAOYSA-N	CCCC1(C)CC2(C)C(C)CC3(C)C2C1CCC3(C)C
pkc0021466	Predicted	2	C20H38	VEWAYTTUSORLKM-UHFFFAOYSA-N	CC(C)CCCCC1CC(C)C2(CCC(C)CC2)C1C
pkc0021467	Predicted	2	C20H34	DHQKTIRYTIBSDM-UHFFFAOYSA-N	CCC12CCCCC1(C)C1C(CC2)CC2CC1CC2C
pkc0021468	Predicted	2	C20H36	CYRCOMSVKITADK-UHFFFAOYSA-N	CC(C)CCCC12CC(C)CC3CCC(C)C(C1C)C32
pkc0021469	Predicted	2	C20H36	HKYSFLZLDOYORV-UHFFFAOYSA-N	CCC1CCC2CCC3C(CC)CCC(C)C3C2CC1
pkc0021470	Predicted	2	C20H38	KTYRUSWTRYARLE-UHFFFAOYSA-N	CCC(C)CCC1(C)CC2C(C)CCCC(C)CC21C
pkc0021471	Predicted	2	C20H36	DWRWCGIWOLDJCB-UHFFFAOYSA-N	CCC1(C)CCC2C(C)(C)CCC23C(C)C(C)CCC13
pkc0021472	Predicted	2	C20H34	OLINLGLEEOMLFI-UHFFFAOYSA-N	CC1C2CCC1(C)CCC13C(C)CCC(CC21)C3(C)C
pkc0021473	Predicted	2	C20H36	DSBNKGXBPWONJK-UHFFFAOYSA-N	CC1CCC2C(C)(CCC(C)(C)C)C3C(C)CCC23C1
pkc0021474	Predicted	2	C20H36	QUCRHRVBMOMNFZ-UHFFFAOYSA-N	CCC1(C)CCC2(C)CC3C(C)CCC3C(C)(C)CC12
pkc0021475	Predicted	2	C20H36	VTICAFBYLVJMKD-UHFFFAOYSA-N	CCC(C)CC(C)C1C2CCC(C)C3CCC(C)C1C32
pkc0021476	Predicted	2	C20H36	YKCNSIBEHZBPDK-UHFFFAOYSA-N	CC1CCCC2(CCCC3(C)C(C(C)C)CCC23)CC1
pkc0021477	Predicted	2	C20H38	VDLUBQFWAWUPNZ-UHFFFAOYSA-N	CC1CCCC(C)C(C)C(C)CC2CC(C)C(CC1)C2
pkc0021478	Predicted	2	C20H36	SVFHHQSYOZLLDN-UHFFFAOYSA-N	CC(C)C1CCC2(C)CC3C(CCCCC12)CC3(C)C
pkc0021479	Predicted	2	C20H36	KKGFYQAVSUUOQL-UHFFFAOYSA-N	CCCC1CCC2(C)C1CCC1C2CCC1(CC)CC
pkc0021480	Predicted	2	C20H36	NMNWXVCERGIZSI-UHFFFAOYSA-N	CCC1(CC)CCC2C1CC1(C)C(C)(C)CCCC21C
pkc0021481	Predicted	2	C20H36	LWGMDHIMHQSKQV-UHFFFAOYSA-N	CC1CCCC1C1(C)CCC2C(C)CCC2(C(C)C)C1
pkc0021482	Predicted	2	C20H36	DSHIJDBEBIBVSE-UHFFFAOYSA-N	CCCC1CCC2(C)C(CCC23CCCC(C)C3C)C1
pkc0021483	Predicted	2	C20H40	FDXNSSNGWRRSBN-UHFFFAOYSA-N	CC1CCCC(C)C(C)C(C)CCCC(C(C)C)CC1
pkc0021484	Predicted	2	C20H38	BOGWKYYMMGDLRP-UHFFFAOYSA-N	CCC1CCC(C)C2CC(C)(C)C2CC(C(C)C)CC1
pkc0021485	Predicted	2	C20H36	AYUQHMYUEAEXDA-UHFFFAOYSA-N	CCC(C)C1CCC2(C)C1CC1(C)C2CCCC1(C)C
pkc0021486	Predicted	2	C20H34	FPXVTJSQUDTDKK-UHFFFAOYSA-N	CC1C23CCCC(C)(CC2CCC12CCCC2(C)C)C3
pkc0021487	Predicted	2	C20H36	JUVJMVDAZIRGJC-UHFFFAOYSA-N	CCCC1CCC2(C)CC3(CC)CCC3C(C)CCC12
pkc0021488	Predicted	2	C20H36	ITTYZPHRQYQIJQ-UHFFFAOYSA-N	CCCC(CC)C1(C)C(C)CCC23CC2(C)CCCC13
pkc0021489	Predicted	2	C20H38	AKJJRBAPPJWOKM-UHFFFAOYSA-N	CCC1CC2CC(C)(CCC2C(C)CCCC(C)C)C1
pkc0021490	Predicted	2	C20H36	XIVRGJPSZUHKGN-UHFFFAOYSA-N	CCC1(C)CCC2(CCCC3C(C)(C)C(C)CC32C)C1
pkc0021491	Predicted	2	C20H38	AXULIFJNCVICFL-UHFFFAOYSA-N	CC1CCCC(C)(C)CCC2(C)C(CCC2C(C)C)C1
pkc0021492	Predicted	2	C20H36	AIUDHJIIIACIIT-UHFFFAOYSA-N	CC1CC2CCCC(C2C)C2(C)CCC(C(C)C)C2C1
pkc0021493	Predicted	2	C20H36	GWVABBNGZKKKER-UHFFFAOYSA-N	CC(C)C1CCC2(C)C1CCC1CC(C)(C)CCC12C
pkc0021494	Predicted	2	C20H38	AVOHJBFDIFWVJL-UHFFFAOYSA-N	CC1CCCCC(C)CCC2CC(C)CC2C(C)CC1
pkc0021495	Predicted	2	C20H38	JKKZBIVYHWGTNT-UHFFFAOYSA-N	CC(C)CCCC1C(C)CCC(C)C12CCC(C)CC2
pkc0021496	Predicted	2	C20H36	VSCZGNXJTIRRQR-UHFFFAOYSA-N	CCC1CCC2(C)C(C)CCC3(CC)CCC(C1)C32C
pkc0021497	Predicted	2	C20H36	LPQNTLUJFZSCSO-UHFFFAOYSA-N	CC1CCC2CC3CCC(C)(C)CCC3CCC2C1C
pkc0021498	Predicted	2	C20H36	IHFAYPDOXVCOMV-UHFFFAOYSA-N	CC1CCC2(C)CC(CCC23CCCC3(C)C)CC1C
pkc0021499	Predicted	2	C20H36	UNSFJKBCMKTRQA-UHFFFAOYSA-N	CC(C)C(C)C12CC(C)C1CCC(C)C1CCC(C)C12
pkc0021500	Predicted	2	C20H38	PDIRFWIFOJOVKC-UHFFFAOYSA-N	CC(C)CCCC1(C)CCC2C(C)CCC(C)CCC21
pkc0021501	Predicted	2	C20H36	FMCIKXINAUZQFK-UHFFFAOYSA-N	CC(C)C1CCC2(C)CC3C(C)CCCCC3(C)CC12
pkc0021502	Predicted	2	C20H36	DGFKISIDQXEFJP-UHFFFAOYSA-N	CC1CC(C)(C)C2CCC3C(C)CCC(CC12)C3(C)C
pkc0021503	Predicted	2	C20H38	UFFFYCNINDUXJD-UHFFFAOYSA-N	CC(C)CCCC1(C)CCC2CC(C)(CCC2C)CC1
pkc0021504	Predicted	2	C20H36	LNFLVAVHMWHQHV-UHFFFAOYSA-N	CCCCCC1C(C)CC23CCC(C)C2CCC(C)C13
pkc0021505	Predicted	2	C20H38	WXTQFWJQPGLZHE-UHFFFAOYSA-N	CC1CCC2CC(C)(C)C(C)(CCC(C)C(C)C1)C2C
pkc0021506	Predicted	2	C20H36	ASFVZGWRURTJQF-UHFFFAOYSA-N	CC1CCC2C(C)CCC2C2(CCCC(C(C)C)C2)C1
pkc0021507	Predicted	2	C20H36	XIUSLOMKWIAUSC-UHFFFAOYSA-N	CC(C)C1CCC2CC(C)C3(CCC2C1)CCC3(C)C
pkc0021508	Predicted	2	C20H38	ANXXHQIRQSDBMK-UHFFFAOYSA-N	CCC12CCCC(C)CC(C(C)C)CC1C(C)CCC2
pkc0021509	Predicted	2	C20H38	DDWLSNZJTSXHCN-UHFFFAOYSA-N	CC1CCC(C)(C(C)CC2(C)C(C)CCC(C)C2C)C1
pkc0021510	Predicted	2	C20H36	LRKHIHVGNFBLSC-UHFFFAOYSA-N	CCC1(C)CCC2(C)C(CCCC23CCCC(C)C3)C1
pkc0021511	Predicted	2	C20H38	XGPVMNFXSJOOBY-UHFFFAOYSA-N	CC1CCC(C(C)CC2C(C)(C)CCCC2(C)C)CC1
pkc0021512	Predicted	2	C20H38	IJOYGYBERWIIOQ-UHFFFAOYSA-N	CC1CCCCC(C)CC2(C1)CC(C(C)C)CCC2C
pkc0021513	Predicted	2	C20H36	XWYWRLWBFLOLSZ-UHFFFAOYSA-N	CCC1CCC2CCC3(C(C)C)CCCC3(C)C2(C)C1
pkc0021514	Predicted	2	C20H36	WEXNRAWUMXFVNE-UHFFFAOYSA-N	CC1CCC2C(C)CCCC3C(CC3(C)C(C)C)C2C1
pkc0021515	Predicted	2	C20H34	ZRXMVFGTDDJXCA-UHFFFAOYSA-N	CC1CC(C)C2(C)C3CCC4(C)CCC3(CCC12C)C4
pkc0021516	Predicted	2	C20H40	DALUBWWBWCLRCW-UHFFFAOYSA-N	CCC(C)CCCCCCCC1C(C)CC(C)CC1C
pkc0021517	Predicted	2	C20H36	OEEITWSCMBREGX-UHFFFAOYSA-N	CC1CCC2C(C)CCC3(C)CC(C)CCCC3C2C1
pkc0021518	Predicted	2	C20H38	QJGZSXPAYUZJBQ-UHFFFAOYSA-N	CCC(C)CC(C)C1(C)CCCC2C(C)CCCC21C
pkc0021519	Predicted	2	C20H36	QLORVEFEBUONIC-UHFFFAOYSA-N	CC1C(C)(C)CCC2C1(C)CC1C(C)(C)CCCC12C
pkc0021520	Predicted	2	C20H36	QLXGNVGAQZFLEP-UHFFFAOYSA-N	CC1(C)CCCC2(C)C1CCC1CCCCCCC12C
pkc0021521	Predicted	2	C20H38	VISIDJGCLFEKMC-UHFFFAOYSA-N	CCC(C)CCC1C(CC)CC2C(C)(C)CCCC12C
pkc0021522	Predicted	2	C20H34	MELXACYWXKRNQP-UHFFFAOYSA-N	CC1CC(C)CC2(C)C(CCC34CC3(C)CCCC24)C1
pkc0021523	Predicted	2	C20H36	KGFIREBNOBTAPW-UHFFFAOYSA-N	CCC1CCC2C(C)CCC23CCC(C(C)C)C1C3C
pkc0021524	Predicted	2	C20H40	LJFIGPNARVFPBG-UHFFFAOYSA-N	CC1CCCC(C)(C)CC(C(C)CCC(C)(C)C)C1C
pkc0021525	Predicted	2	C20H40	ICEFNLHIHSHOEY-UHFFFAOYSA-N	CC1CCCC(C)(C)CCCC(C)(C)CCC(C)CC1
pkc0021526	Predicted	2	C20H36	IDKQGZDOCAUZGD-UHFFFAOYSA-N	CCC1CCC(C(C)C2CC3CC(C)CC3C2(C)C)C1
pkc0021527	Predicted	2	C20H34	IDEAXGBKBREJIC-UHFFFAOYSA-N	CC1CC23CC1CCC2(C)C1(C)CCC(C)(C)C1(C)C3
pkc0021528	Predicted	2	C20H38	BHDJHJCBQQVTHI-UHFFFAOYSA-N	CC1CCCC(C)C(CCC2C(C)CCCC2(C)C)C1
pkc0021529	Predicted	2	C20H38	RJVRDTUCAVQSBG-UHFFFAOYSA-N	CC1CCC(C)C(C)CCC2C(C)CCC(C1)C2(C)C
pkc0021530	Predicted	2	C20H38	UUCPQGXLPNUTBS-UHFFFAOYSA-N	CC(C)CCCC(C)C1CCC2C(C)CCCC1C2C
pkc0021531	Predicted	2	C20H38	NPBBIKFJLLJOBV-UHFFFAOYSA-N	CCC1CC2C(C)CCCC(C)C2CC(C)(C(C)C)C1
pkc0021532	Predicted	2	C20H36	LKLNKCPUJCGLFH-UHFFFAOYSA-N	CC(C)C1CCC2CC3(CCC2C1)CCC(C)C3(C)C
pkc0021533	Predicted	2	C20H36	JRNUCZUGGYDLKH-UHFFFAOYSA-N	CCC1(C)CCC2(C)C3CCC(C)CC(CCC12)C3C
pkc0021534	Predicted	2	C20H34	BWGLBWFODAXGOE-UHFFFAOYSA-N	CC1CCC2CCC(C)C13CCC1(C)CCCC(C)C213
pkc0021535	Predicted	2	C20H36	CWYUXYGIZCFYEM-UHFFFAOYSA-N	CCC1CCC2(C)CC1(C)CCC1(C)C(C)CCCC21
pkc0021536	Predicted	2	C20H36	OXMXZMWQARXVMF-UHFFFAOYSA-N	CCC1CCC2(C)C(C)CCCC3(C)CCCC(C1)C32
pkc0021537	Predicted	2	C20H38	VDGJQBRFNSZZPD-UHFFFAOYSA-N	CC(C)C1CCC(C)C2CCCCCCCCCCC12
pkc0021538	Predicted	2	C20H40	ZHFWVBBKIUDWJE-UHFFFAOYSA-N	CC(CCCC(C)(C)C)CCC1CCCCCC1(C)C
pkc0021539	Predicted	2	C20H36	OUCURUROXQOOPZ-UHFFFAOYSA-N	CCC1CC2C(C)CCC3(C)C(CC3(C)C(C)C)C2C1
pkc0021540	Predicted	2	C20H40	LPKNUWRBOGMMPX-UHFFFAOYSA-N	CC1CCCC(C)(CCC(C)(C)C)CCC(C)(C)CC1
pkc0021541	Predicted	2	C20H36	GPHHBFKPXBMUMA-UHFFFAOYSA-N	CC(C)CCCC(C)CCC(C)C1C2CC3C1C3(C)C2
pkc0021542	Predicted	2	C20H40	VNNDKHVWROGJTA-UHFFFAOYSA-N	CCC(CC)CCC(C)CCC1(C)C(C)CCC1(C)C
pkc0021543	Predicted	2	C20H36	PQHSEVALKMSNKA-UHFFFAOYSA-N	CCC1(C)CC(C)C2C(CCC3C(C)CCCC32C)C1
pkc0021544	Predicted	2	C20H36	XSEOIQILGKLOLH-UHFFFAOYSA-N	CC(C)CC12CCC1(C)CC(C)C1CCC(C)CCC12
pkc0021545	Predicted	2	C20H34	QJDFNUHPPGHFTF-UHFFFAOYSA-N	CC1CC23CC1CCC2(C)C1(CCCC(C)(C)C1C)C3
pkc0021546	Predicted	2	C20H36	PCTWBMGXUZILFE-UHFFFAOYSA-N	CC(C)CCCC1(C)CCC(C)C23CCCC2(C)C3C1
pkc0021547	Predicted	2	C20H38	ZBXAXKLKZAVJDC-UHFFFAOYSA-N	CCC(C)CCC(C)C12CCCCC1C(C)(C)CCC2
pkc0021548	Predicted	2	C20H34	PDIXEIFXQQYPJW-UHFFFAOYSA-N	CC1CCC2(C)CCC34C(C)CCC(CC3(C)C)C24C1
pkc0021549	Predicted	2	C20H38	UNYUUKAXQJDIGL-UHFFFAOYSA-N	CCC(C)CCC(C)C1CCC2(C)CCC(C)CC12C
pkc0021550	Predicted	2	C20H38	OJWQJQNRCSAOAQ-UHFFFAOYSA-N	CC(C)CCCC(C)C1CCC(C)C2C(C)CC2(C)C1
pkc0021551	Predicted	2	C20H36	PFFFBDMRXWHZLS-UHFFFAOYSA-N	CCC1(C)CC2CCC(C)C3(C)CCC(C)C(C1C)C23
pkc0021552	Predicted	2	C20H36	MKFISFDECWKMKC-UHFFFAOYSA-N	CC(C)C1CCC2(C)C(C1)CC1C(C)(C)CCCC12C
pkc0021553	Predicted	2	C20H40	UQURKOUQYMPZAZ-UHFFFAOYSA-N	CCC1CCCCC(C)(C)CCC(C)CCCC(C)C1
pkc0021554	Predicted	2	C20H36	DWJXPQLHACXCRN-UHFFFAOYSA-N	CC1CCC2(C1)CC1CC(C)(C(C)C)C1(C)CCC2C
pkc0021555	Predicted	2	C20H36	XEJDWJRFTICBNK-UHFFFAOYSA-N	CCC1C2CCC3CC(C)(C)CCC3(C)C2CC1(C)C
pkc0021556	Predicted	2	C20H34	ZVAHONYKMQRERW-UHFFFAOYSA-N	CC12CCC(C1)C1(CC2)CC2(C)C(C)(C)CCCC12C
pkc0021557	Predicted	2	C20H36	LWKKWIHHUGHEBN-UHFFFAOYSA-N	CC1CCC2CC(C)(C)CC(CC3C(C)CCC13)C2C
pkc0021558	Predicted	2	C20H38	HXVPSBBXKOTFRI-UHFFFAOYSA-N	CC1CCCCC(C)CC2C(C)C(CC1)CC2C(C)C
pkc0021559	Predicted	2	C20H36	AAPYUZKMEJCHJQ-UHFFFAOYSA-N	CCC(C)CCC1C(C)CCC23CC2CCCCC13C
pkc0021560	Predicted	2	C20H38	WRHHQTBDNUYEGY-UHFFFAOYSA-N	CCC(C)CCC1C(C)CCC2(CCC(C)C2C)C1C
pkc0021561	Predicted	2	C20H40	PYNZJOQPBSOLFM-UHFFFAOYSA-N	CCC1CCC(C)CCCCC(C)CC(C(C)C)CC1
pkc0021562	Predicted	2	C20H36	LYKRYLONECVGDR-UHFFFAOYSA-N	CCC1CC(C(C)C2CCC(C)CC2)C(C)(C)C12CC2
pkc0021563	Predicted	2	C20H36	RWVCQTYSLGEURT-UHFFFAOYSA-N	CCCC1CCC2(C)CC(C1)CC1(C)C(C)CCCC21
pkc0021564	Predicted	2	C20H36	FOFXNOVZVAXPPH-UHFFFAOYSA-N	CCC1(C)CCC2(CCCC3C(C)C(C)CCC32C)C1
pkc0021565	Predicted	2	C20H34	NJKYVYPGUXGRPS-UHFFFAOYSA-N	CCC1C2CCC(C)C13CC(C)(C)C1CCC1(C)C3C2
pkc0021566	Predicted	2	C20H36	DTUBGHJPZAZLRX-UHFFFAOYSA-N	CCC12CCC(C)CC3(CC(C)C)CCC3(C)C1CC2
pkc0021567	Predicted	2	C20H36	IFIQMABZTLUDDO-UHFFFAOYSA-N	CCC1(C)CCC2(C)C(CCC3(C)CC(C)C(C)C32)C1
pkc0021568	Predicted	2	C20H36	QTNWKVJGWRCKPK-UHFFFAOYSA-N	CC(C)C1CCCC2CC3C(CC3(C)C)C(C)CCC21
pkc0021569	Predicted	2	C20H38	AGGFHSVQBBYSSE-UHFFFAOYSA-N	CC(C)CCCC(C)C12CCC(C)CCC1CC(C)C2
pkc0021570	Predicted	2	C20H36	XEURTZKULHEKAH-UHFFFAOYSA-N	CCC12CCC1C(C)(C)CC1C(C(C)C)CCC1(C)C2
pkc0021571	Predicted	2	C20H36	GCTSHBDEYYRJAM-UHFFFAOYSA-N	CCC12CC3CCC(C1)C(C)(C)C(CCCC(C)C)C32
pkc0021572	Predicted	2	C20H36	NHZIEBNZSSAYAL-UHFFFAOYSA-N	CC(C)CCC1C(C)C2CCC(C)CC23CC(C)CC13
pkc0021573	Predicted	2	C20H40	BCFYJVKQXVUPMZ-UHFFFAOYSA-N	CC1CCC(C(C)C(C)CC(C)CC(C)C(C)C)CC1
pkc0021574	Predicted	2	C20H38	NVBRASIYNBRLAV-UHFFFAOYSA-N	CC1CCC2C(C)CCC2C(C)CC(C(C)C(C)C)C1
pkc0021575	Predicted	2	C20H38	SYJFPOICCDDGOS-UHFFFAOYSA-N	CCC(CC)C(C)C1C(C)CCC2C1CCCC2(C)C
pkc0021576	Predicted	2	C20H36	BINJLIVJMQDNFZ-UHFFFAOYSA-N	CC(C)C1CCC2C(C)C1CCC1CCCC(C)C12C
pkc0021577	Predicted	2	C20H36	GFTDDVVTCLSAEG-UHFFFAOYSA-N	CCC1(C)CCC2(C)CC(C)CC3(C)CC(C)CC1C23
pkc0021578	Predicted	2	C20H36	KIOMZGRKBYOZDQ-UHFFFAOYSA-N	CC1CCC2(C)C(CCC3C(C)(C)CCC32C)CC1C
pkc0021579	Predicted	2	C20H40	OPKDCABZKLWGNK-UHFFFAOYSA-N	CCC1(CCCC(C)CC(C)C(C)C)CCC(C)C1C
pkc0021580	Predicted	2	C20H38	UQSONHIGBNMHKE-UHFFFAOYSA-N	CC1CCCC(C)CC(C)C2C(CC1)CCC(C)C2C
pkc0021581	Predicted	2	C20H36	NEPABVNCEMMQTM-UHFFFAOYSA-N	CC(C)CCCCCC1CCC(C)C23CCCCC2C13
pkc0021582	Predicted	2	C20H34	PYFIKEBKPYRPBZ-UHFFFAOYSA-N	CC1CC2CC1CC21CC(C)C2C(C)(C)CCCC21C
pkc0021583	Predicted	2	C20H38	PMXHVUBLBUJHQZ-UHFFFAOYSA-N	CCC(C)(C)CC1(C)CC(C)CC2CC(C)CCCC21
pkc0021584	Predicted	2	C20H36	LUAKLYNJLVQJNT-UHFFFAOYSA-N	CCC1CC2(C(C)C)CC3C(C)CCCC3(C)CCC12
pkc0021585	Predicted	2	C20H36	WOGIPNZDJUTZGM-UHFFFAOYSA-N	CC(C)CC12CCC(C1)C1(C)CCCC(C)(C)C1CC2
pkc0021586	Predicted	2	C20H38	WSYFCJQMNKQUAO-UHFFFAOYSA-N	CCCC1CCC2CCC(C)CCCC(C)(C)CC12C
pkc0021587	Predicted	2	C20H38	NAQYMMMSAKWTSY-UHFFFAOYSA-N	CC(C)CCCC12CC(C)CCCCC(C)CC1C2C
pkc0021588	Predicted	2	C20H36	MYNNRFKIKZBPQG-UHFFFAOYSA-N	CC(C)CCC1C(C)CC2C1C(C)CCC21CCC1C
pkc0021589	Predicted	2	C20H38	KOVSAZFNAKAESV-UHFFFAOYSA-N	CC1CCCC(C)CC2C(C1)C(C(C)C)CCC2(C)C
pkc0021590	Predicted	2	C20H36	PSVWVYGLKNJBSJ-UHFFFAOYSA-N	CC1CCC2C(C)C(CC1)C1CCC(C(C)C)C1C2C
pkc0021591	Predicted	2	C20H36	HVGLLNFQUQFQRX-UHFFFAOYSA-N	CCC1(C)CCC2(CCC3C(C)CCCCC3(C)C2)C1
pkc0021592	Predicted	2	C20H34	VZZVVVWLYZBXOM-UHFFFAOYSA-N	CC1CCCCC2(C)C1CCC1CCC3(C)CCC12C3
pkc0021593	Predicted	2	C20H36	KDFIPTVRAQGNLH-UHFFFAOYSA-N	CC1CCCC2CC(CC1)CC1C(C)(C)CCCC21C
pkc0021594	Predicted	2	C20H34	MZGNBPRHPICTCX-UHFFFAOYSA-N	CCC12CCC3CC4C(C)(C)CCCC4(C)C(C1)C3C2
pkc0021595	Predicted	2	C20H36	XBEKLGFDAULUPT-UHFFFAOYSA-N	CC(C)CCCC(C)C1(C)CC2(C)CCC(C)C3C2C31
pkc0021596	Predicted	2	C20H40	UPSAXSDNFHILRZ-UHFFFAOYSA-N	CCCC(C)CCC(C)CCC1(C)CCCCCC1C
pkc0021597	Predicted	2	C20H38	VIDRVRSKBPZQKD-UHFFFAOYSA-N	CC1CCCCC(C)C2(C)CCC(C)C(C)(CC1)C2C
pkc0021598	Predicted	2	C20H36	NLOYVCIWBQTKGT-UHFFFAOYSA-N	CC(C)CCCC1(C)C2CCC3(C)CCCC1(C)C2C3
pkc0021599	Predicted	2	C20H36	VGUQEAYXKRQRQN-UHFFFAOYSA-N	CC1CCC2(C)CCC3(C(C)C)CCC(C)(CC2C1)C3
pkc0021600	Predicted	2	C20H36	NVKHAUVNXOCTED-UHFFFAOYSA-N	CC(C)C1CCC2(C)CCC3CC(C)(C)CC(C3C)C12
pkc0021601	Predicted	2	C20H32	CDFYWQJFKMAKDR-UHFFFAOYSA-N	CC1(C)CCCC2(C)C3CC4C5CCC3(CC54)CC12C
pkc0021602	Predicted	2	C20H36	RGMQPAGZPWDEKM-UHFFFAOYSA-N	CC1CCC2CCC3(C)CCC(C(C)C)C3C(C1)C2C
pkc0021603	Predicted	2	C20H36	NQQZALBCPQMVKN-UHFFFAOYSA-N	CCC12CCC(C)C1CC(C)C1(CCC1C(C)C)CC2
pkc0021604	Predicted	2	C20H36	CAYKZSYUDKPOSP-UHFFFAOYSA-N	CCC1CCC2CCC3C(C)C(C)CCC3(C)C2(C)C1
pkc0021605	Predicted	2	C20H36	JPKABGJCRLNGQK-UHFFFAOYSA-N	CC1CCC2C(C)(CC1)CC1(C)C(C)(C)C(C)CC21C
pkc0021606	Predicted	2	C20H38	PAGHDPIRLKSTKW-UHFFFAOYSA-N	CC1CCC(C(C)CCC2CC(C(C)C)CC2C)CC1
pkc0021607	Predicted	2	C20H36	VYKSMMVMIMROAT-UHFFFAOYSA-N	CCC1CC2(CCC3C(C)(C)CCCC3(C)C2)CC1C
pkc0021608	Predicted	2	C20H36	CKTHHWVOCXZOPA-UHFFFAOYSA-N	CCC12CCC3(C)CCC(C(C)C)C3C1CCC(C)C2
pkc0021609	Predicted	2	C20H34	SRPVGAZVNBMSIY-UHFFFAOYSA-N	CCC12CCC3(CC(CC4C(C)(C)CCCC43C)C1)C2
pkc0021610	Predicted	2	C20H36	LGKBHEYXNGPICL-UHFFFAOYSA-N	CC1CCC2C(C)CC3C(C)(C(C)C)CC3(C)C2CC1
pkc0021611	Predicted	2	C20H36	AMKQXZYEHOYBSP-UHFFFAOYSA-N	CC(C)C12CCC(C)(CCC3(C1)C(C)CCCC3C)C2
pkc0021612	Predicted	2	C20H38	PSBGDBBNWOGWGB-UHFFFAOYSA-N	CCC1CCC(C)C2CCC(C)CCCC(C)CC12C
pkc0021613	Predicted	2	C20H40	PZZKKAGKGDBEPX-UHFFFAOYSA-N	CCC1CCCC(C)(C)CC(C(C)CCCC(C)C)C1
pkc0021614	Predicted	2	C20H38	GXJJVMDZXWAYNW-UHFFFAOYSA-N	CCC(C)(C)CC(C)C1CCC2(C)CCC(C)CCC12
pkc0021615	Predicted	2	C20H38	JHHMILLBJXXDRS-UHFFFAOYSA-N	CC1CCCCCCCCC(C)C2CCCC(CC1)C2
pkc0021616	Predicted	2	C20H36	HVPVUFQRYSMINJ-UHFFFAOYSA-N	CCC1C(C)CCC12CCC1C(C)(C2)CC1(C)C(C)C
pkc0021617	Predicted	2	C20H38	KBXRUQAMLJTERH-UHFFFAOYSA-N	CC(C)CCC1CC2C(C)CCC(C)CCCC2C1C
pkc0021618	Predicted	2	C20H36	XLDQSTAOIMUWTM-UHFFFAOYSA-N	CC(C)C1(C)CC2C(C)(CC3C(C)(C)CCCC32C)C1
pkc0021619	Predicted	2	C20H38	IIIMQFRUUJDACR-UHFFFAOYSA-N	CCC1CCCCC(C)CC2C1C2(C)CCCC(C)C
pkc0021620	Predicted	2	C20H40	LQIIXPLRCLFOOE-UHFFFAOYSA-N	CCC(C)CC(C)(C)CCCC1C(C)CCC(C)C1C
pkc0021621	Predicted	2	C20H38	KHNRSALQKPGTDI-UHFFFAOYSA-N	CCC1C2CCC(C)CCC(C(C)C)CC1C(C)CC2
pkc0021622	Predicted	2	C20H36	OYNLEMPGWAUNEB-UHFFFAOYSA-N	CC(C)C1CCC2C(CCC3C(C)C(C)(C)CC23C)C1
