## Supplementary material for "Rule-Based Deconstruction and Reconstruction of Diterpene Libraries: Categorizing Patterns & Unravelling the Structural Landscape": Zip of all data and Metadata: compounds_side_chain_shift.tsv (part 3 of 3)

ID	Type	Generation	Formula	InChIKey	SMILES
pkc0021623	Predicted	2	C20H36	QGFMFYWXMMQQHD-UHFFFAOYSA-N	CC(C)C1CC(C)(C)CC12CCC(C)C1CCC(C)C12
pkc0021624	Predicted	2	C20H38	FMDGBXWNVRRYFD-UHFFFAOYSA-N	CC1CCCC2C(C(C)C)CCC2(C)CCC(C)(C)C1
pkc0021625	Predicted	2	C20H36	WHPSPDNUKDTZKC-UHFFFAOYSA-N	CC1CCC2CC(C)C3(CCC3C(C)C)C(CC1)C2C
pkc0021626	Predicted	2	C20H36	MRPTZSHSPLFCDX-UHFFFAOYSA-N	CCC1(C)CCC2C(C)CCCC3(C)C(C)CCC1C23
pkc0021627	Predicted	2	C20H38	JRZJICSMAGWFPQ-UHFFFAOYSA-N	CC(C)CCCC(C)C1CCC2C(C)CC(C)CC12C
pkc0021628	Predicted	2	C20H38	POCHBIMMNOEEEM-UHFFFAOYSA-N	CC1CCCCCCC(C)C(C)C2CC(C)C(CC1)C2
pkc0021629	Predicted	2	C20H38	XLJOVZCLUPTWKG-UHFFFAOYSA-N	CC1CCC(C(C)C)CC2C(C)CCC2(C)CC(C)C1
pkc0021630	Predicted	2	C20H36	WQBGKWSBNDLFCF-UHFFFAOYSA-N	CC(C)CCCC1C2CCC3(C)CCC(CC23)C1(C)C
pkc0021631	Predicted	2	C20H34	NNUQLLDCPBFVGP-UHFFFAOYSA-N	CC1CC23CCC4C(C)(C)CCCC4(C)C2CCCC13
pkc0021632	Predicted	2	C20H38	DJULJRQNESTRDV-UHFFFAOYSA-N	CC(CCC1C(C)C(C)CC1(C)C)C1CCCCCC1
pkc0021633	Predicted	2	C20H36	DJRKSUUIYXPCLG-UHFFFAOYSA-N	CC(C)C1CC2(C)CC1CCC1(C)CCCC(C)C1C2
pkc0021634	Predicted	2	C20H34	WTROUDGRCWKRLU-UHFFFAOYSA-N	CCC1(C)CCC2CCC34CC3(C)CCCC4C2(C)C1
pkc0021635	Predicted	2	C20H38	JUHZZJHMOMCYDE-UHFFFAOYSA-N	CC(C)CC(C)(C)CC1CCC(C)C2CCC(C)CC12
pkc0021636	Predicted	2	C20H38	DHZXJJRFORKXNC-UHFFFAOYSA-N	CCC1CCC(C)C12CCC(C)CCC(C(C)C)CC2
pkc0021637	Predicted	2	C20H36	PCTWRJSBZJARCR-UHFFFAOYSA-N	CCC1CC(C)CC2C1CCC1(C(C)C)CCCC21C
pkc0021638	Predicted	2	C20H34	KCTXSEVUGYEQPQ-UHFFFAOYSA-N	CCC1(C)CCC23CC4C(C)CCC4C2(C)CCCC13
pkc0021639	Predicted	2	C20H38	SWLPBBPADZLVGP-UHFFFAOYSA-N	CC1CCCC(C(C)C)CC2(C)CCCCC2(C)CC1
pkc0021640	Predicted	2	C20H40	OBWUTLNUERVJNA-UHFFFAOYSA-N	CC(C)CCCC1CC(C)CCCC(C)(C)CCC1C
pkc0021641	Predicted	2	C20H34	MKQUJFVMLXWPEW-UHFFFAOYSA-N	CC1CC23CCC1CC2(C)C1(C)CCC(C)(C)C1CC3
pkc0021642	Predicted	2	C20H36	RJXIMKUPDYQFKD-UHFFFAOYSA-N	CCC(C)C1CC2C3C1CCC3(C(C)C)CCC2(C)C
pkc0021643	Predicted	2	C20H36	XERHTFDYNDMTQQ-UHFFFAOYSA-N	CCC1CC(C)C2(C)C(C)CCC3(C)C(C)CCC1C32
pkc0021644	Predicted	2	C20H40	MSWQASCXGKWOOD-UHFFFAOYSA-N	CC(C)CCC(C)(C)CCC(C)CC1CCC(C)CC1
pkc0021645	Predicted	2	C20H34	VLFHIENVMSZEKG-UHFFFAOYSA-N	CCC1CC2CC3CC4(C)CCCC(C34)C2(C)CC1C
pkc0021646	Predicted	2	C20H38	OBKMLRQCXAVFLR-UHFFFAOYSA-N	CCCC1CCC(C)CCCC2(C)CC(C)C(C)C2C1
pkc0021647	Predicted	2	C20H38	UZUFWUXSNBUTGG-UHFFFAOYSA-N	CCC(C)CCC1(C)C(C)CCC1C1CCCC1(C)C
pkc0021648	Predicted	2	C20H34	RDQMLVCXPATLKP-UHFFFAOYSA-N	CCC1(C)CCC2(CCC34CC3(C)CCCC4(C)C2)C1
pkc0021649	Predicted	2	C20H36	SZSUBBFEQABSMX-UHFFFAOYSA-N	CCC1CCCC2(C)C(CCC3(C)C2CCC3(C)C)C1
pkc0021650	Predicted	2	C20H34	MAXCSQPZSSYDKG-UHFFFAOYSA-N	CC1(C)CCC2CCC34CC3(C)CCCC4C2(C)CC1
pkc0021651	Predicted	2	C20H38	WXVPSVPEVHWGCL-UHFFFAOYSA-N	CC(C)C1CCC(C)(C)CCC(C)C2(CCCC2C)C1
pkc0021652	Predicted	2	C20H36	RFKFDSFVZAQPPR-UHFFFAOYSA-N	CCCC1CCC2(C)C(CCC3C(C)CCCC32C)C1
pkc0021653	Predicted	2	C20H38	OPIPNQSEMKXEFJ-UHFFFAOYSA-N	CC1CCCC(C)C2CCCCC2CC(C)(C)CCC1
pkc0021654	Predicted	2	C20H36	DOURKFGQBCPABI-UHFFFAOYSA-N	CC1CCCC2C1CC1(C(C)C)CCC(C)C1(C)C2C
pkc0021655	Predicted	2	C20H38	LDNKJSWGWQHOEX-UHFFFAOYSA-N	CCC1CCCC(C)(CCC(C)C2CCC(C)CC2)C1
pkc0021656	Predicted	2	C20H38	HYVGWXMMUWECPM-UHFFFAOYSA-N	CC1CCCC(C(C)C)CC2C(C)CC(C)C(C)C2C1
pkc0021657	Predicted	2	C20H38	JBAGOIIJWAJRCP-UHFFFAOYSA-N	CCC1CCC(C(C)C)CC2C(C)CCCC2C(C)C1
pkc0021658	Predicted	2	C20H36	IGOBLGZLTCMJFN-UHFFFAOYSA-N	CCC1(C)CCC2C(CCC3(C(C)C)CCC2(C)C3)C1
pkc0021659	Predicted	2	C20H36	REOJJAODLIQQKX-UHFFFAOYSA-N	CC(C)CCCCCCCC(C)C1C2CC3C(C2)C31C
pkc0021660	Predicted	2	C20H36	PVWHMDPMFYPYEK-UHFFFAOYSA-N	CC(C)C1(C)CC2(C)CC3(CCCC3C)C(C)CCC21
pkc0021661	Predicted	2	C20H38	LVFZYPQETDEHLQ-UHFFFAOYSA-N	CC1CCCCC(C)CC2(C)C(CC1)CCC(C)C2C
pkc0021662	Predicted	2	C20H42	RYJGOZHFLGAAOA-UHFFFAOYSA-N	CCCCCCCC(C)CCCCCCCCC(C)C
pkc0021663	Predicted	2	C20H38	GLIIFVVQJGTIDA-UHFFFAOYSA-N	CC1CCCC2(CCC(C)C2)C(C)CCC(C(C)C)C1
pkc0021664	Predicted	2	C20H38	JOAIIGFFYUTGTP-UHFFFAOYSA-N	CCCC1CCC2CCC(C)CCCC(CC)CC12C
pkc0021665	Predicted	2	C20H38	VUHJPVRXFKMDCM-UHFFFAOYSA-N	CC(C)CCCCC1CCCC(C)C2CCC(C)CC12
pkc0021666	Predicted	2	C20H38	RHCTWAWYWJRHJX-UHFFFAOYSA-N	CCC1CCC2CCC(C)CCCC(C)CCC2(C)C1
pkc0021667	Predicted	2	C20H38	HZXKISNSUKYFGR-UHFFFAOYSA-N	CCC(C)CCC1C2C(C)CC(C)C2(C)CCC1(C)C
pkc0021668	Predicted	2	C20H38	ZLLIPXCXZRRIGH-UHFFFAOYSA-N	CCCC1CCC(C)CCCCCC2CCC(C)C2C1
pkc0021669	Predicted	2	C20H36	DFSXLBKMPQVKRM-UHFFFAOYSA-N	CCC1C(C)CC2(C)C1CCC1C2CCCCC1(C)C
pkc0021670	Predicted	2	C20H36	RYEJIELAQUTLOR-UHFFFAOYSA-N	CCC12CCC3C(C)C(CCC(C)C)C(CC(C)C1)C32
pkc0021671	Predicted	2	C20H36	LEZNBNBKLUYSFR-UHFFFAOYSA-N	CCC(C)CCC1C(C)CCC23CC2C(C)CCC13C
pkc0021672	Predicted	2	C20H36	ATUOJFJNVBYEKG-UHFFFAOYSA-N	CCC1(C)CCC2(C)C(CCC23CCC(C)C(C)C3)C1
pkc0021673	Predicted	2	C20H38	ADUFUGUOGDPYQZ-UHFFFAOYSA-N	CCC1CCC(C)CCC2(CCCC(C)C)C(C)C2C1
pkc0021674	Predicted	2	C20H34	HDIFFSSSTYXQDN-UHFFFAOYSA-N	CC1CCC2C3CCC4(C)CCC3(CCC2C1(C)C)C4
pkc0021675	Predicted	2	C20H40	LOVKVDUQEYGDDF-UHFFFAOYSA-N	CC1CCCCCCCC(C)(C)CC(C)C(C)CCC1
pkc0021676	Predicted	2	C20H38	ATKSLOCPVJFYKI-UHFFFAOYSA-N	CC(C)CCCC1C(C)CCC2C1C(C)CCC2(C)C
pkc0021677	Predicted	2	C20H36	OMJICEZSFCZZFX-UHFFFAOYSA-N	CC1CC2CCC3CCCC(C)C3(C)CC2(C(C)C)C1
pkc0021678	Predicted	2	C20H36	WVIJBOVAQDBNDH-UHFFFAOYSA-N	CCC(C)CCC1C(C)(C)CC23CC2(C)CCCC13C
pkc0021679	Predicted	2	C20H38	GGGGCELZYXUPPX-UHFFFAOYSA-N	CC1CCCCC2(C)CCC(C)CC2CC(C(C)C)C1
pkc0021680	Predicted	2	C20H32	QXGKJOFDLBJKIN-UHFFFAOYSA-N	CC1CCCCC2C3CC4C5CC3(CCC12C)CC45C
pkc0021681	Predicted	2	C20H38	TZDMXAAMPQHVKJ-UHFFFAOYSA-N	CC1CCCC(C)CCC(C)(C)CC2CC(C)C2CC1
pkc0021682	Predicted	2	C20H34	CFCVCEIKDZFFGO-UHFFFAOYSA-N	CC1CCC23CCC4C(C)(C)CCCC4(C)C2CC3C1
pkc0021683	Predicted	2	C20H36	ROFVFLVRNXTZEC-UHFFFAOYSA-N	CCC1CC2CCC3(C)CCCC(C)C3CC1C2(C)C
pkc0021684	Predicted	2	C20H36	VUNOMIYRTIQYBA-UHFFFAOYSA-N	CC1CCC(CC(C)C2CC3(CCC3C)CC2(C)C)C1
pkc0021685	Predicted	2	C20H38	JMOMLUSEPKLXKU-UHFFFAOYSA-N	CC1CCC2CCCC(C)C(C)(C2)CC(C(C)C)CC1
pkc0021686	Predicted	2	C20H34	ZHTJSNRLDMKAND-UHFFFAOYSA-N	CCC12CCC3(C1)C(CCC1C(C)(C)CC(C)C13C)C2
pkc0021687	Predicted	2	C20H38	ACLZDTJWKJTMLT-UHFFFAOYSA-N	CCC(C)CCC12CCCCC(C1C)C(C)(C)CCC2
pkc0021688	Predicted	2	C20H36	LBLMHMLHFRKOMK-UHFFFAOYSA-N	CCC12CCC3C(C)(C)CC(C)C3(C)C(CCC1C)C2
pkc0021689	Predicted	2	C20H36	YBRKYHPHYDXXLV-UHFFFAOYSA-N	CCC12CCC13C(C(C)CCCC(C)C)CCC(C)C23
pkc0021690	Predicted	2	C20H36	DOOWDVROMUUKMQ-UHFFFAOYSA-N	CCC(C)C1CC2CCC3C(CC)CCCC2(C1)C3C
pkc0021691	Predicted	2	C20H34	HAWFHLVKZFCGFM-UHFFFAOYSA-N	CC1CC2CC1CC1CC2C2(C)CCCC2(C(C)C)C1
pkc0021692	Predicted	2	C20H36	KLKHMAFUFNPDOG-UHFFFAOYSA-N	CC(C)C1CCC(C)C2CCC(C)C3CC(C)C3(C)C12
pkc0021693	Predicted	2	C20H36	UCGURHSAYBKFKR-UHFFFAOYSA-N	CCC1CC23CCCC(C)(C)C(CCC2CC1C)C3C
pkc0021694	Predicted	2	C20H38	LJAHAPIIUNFCBO-UHFFFAOYSA-N	CCC(C)CCC1C(C)CC2C(C)CCCC2(C)C1C
pkc0021695	Predicted	2	C20H38	ZBFSJWSVLHJZSR-UHFFFAOYSA-N	CCC(C)CC(C)C12CCCC(C)C(C)(CCC1C)C2
pkc0021696	Predicted	2	C20H36	DGQVRYFUVCBVHZ-UHFFFAOYSA-N	CCC1CCC2CCC3C(C)(C)CCC3(C)C2(C)CC1
pkc0021697	Predicted	2	C20H38	JIPMXPAEHFXWSZ-UHFFFAOYSA-N	CC1CCCC(C)(C)CC2CC(C)(C(C)C)C2(C)CC1
pkc0021698	Predicted	2	C20H40	IEYZZCDJSZPWSG-UHFFFAOYSA-N	CCC(C)CCC(C)(C)CCC1C(C)CC(C)CC1C
pkc0021699	Predicted	2	C20H38	ZAXLFRHJFHXDSN-UHFFFAOYSA-N	CC1CCC(C(C)C)C2CC(C)CCCC(C)(CC1)C2
pkc0021700	Predicted	2	C20H40	SJFUXHVDBLAHNX-UHFFFAOYSA-N	CC(C)CCCC(C)CC(C)C(C)C1(C)CCC(C)C1
pkc0021701	Predicted	2	C20H36	HZDJULQLLRHFPQ-UHFFFAOYSA-N	CCC(C)CCC1(C)C(C)CC2C(C)C3CCCC1C32
pkc0021702	Predicted	2	C20H36	KJZXJUAYFFLVMD-UHFFFAOYSA-N	CC(C)C1CCC2CC1CCC1C(CCC(C)C1C)C2
pkc0021703	Predicted	2	C20H38	NMISMFWYIDKGFF-UHFFFAOYSA-N	CCCCC1CCC(C)C2CCC(C)C2CCC(C)C1
pkc0021704	Predicted	2	C20H36	HOMWHRDAZINZGQ-UHFFFAOYSA-N	CC1CCC2C(C)(CC1)CCC1C(C)CCC(C)C12C
pkc0021705	Predicted	2	C20H38	NTBUJTGQGRFQMQ-UHFFFAOYSA-N	CCCCCCC1(C)CC2C(C)C(C)CC(C)CCC21
pkc0021706	Predicted	2	C20H38	GSJWQCXZJRSDFD-UHFFFAOYSA-N	CCC(C)CCC1(C)C(C)CCC(C)C2(C)CCCC21
pkc0021707	Predicted	2	C20H40	FUNYDASNZGVFAQ-UHFFFAOYSA-N	CC(C)CCCC(C)CCCCC(C)C1CCC(C)C1
pkc0021708	Predicted	2	C20H38	ZVGFCCBZEIGEAO-UHFFFAOYSA-N	CC1CCCC(C)CCC2(C)C(C)C(C)CC2(C)CC1
pkc0021709	Predicted	2	C20H38	JESPSJJUBHHMPJ-UHFFFAOYSA-N	CCC1CCC(C(C)C)CCC(C)C2(CCC(C)C2)C1
pkc0021710	Predicted	2	C20H36	JDEGANNKACLVPF-UHFFFAOYSA-N	CC(C)C1CCCC2C1CCC1(C)CCCCCCC21
pkc0021711	Predicted	2	C20H36	AMALOKBXRVEUKZ-UHFFFAOYSA-N	CC1CCC(C(C)C2CC3(C)CC(C)C3C2(C)C)CC1
pkc0021712	Predicted	2	C20H34	ZUDUBHSYQWMRRP-UHFFFAOYSA-N	CC(C)C1CCC23CC4(CCCC4C)C2(C)CCC13C
pkc0021713	Predicted	2	C20H34	VWWVQLUADKRTQL-UHFFFAOYSA-N	CCC1CCC2(C)C3CCCC4(C)CC34CC2(C)C1C
pkc0021714	Predicted	2	C20H38	LEIHFHARNRBPOA-UHFFFAOYSA-N	CCC(C)CC(C)C1C(C)CCC12CCCC(C)CC2
pkc0021715	Predicted	2	C20H34	RYHONWYWTBDDSL-UHFFFAOYSA-N	CC(C)C1CCC23C4CC(CCC4C)C2(C)CCC13C
pkc0021716	Predicted	2	C20H38	ONQFZNPSTFUHMM-UHFFFAOYSA-N	CCC1CCCC(C)CC2CCC(C)C(C)(CC1)C2C
pkc0021717	Predicted	2	C20H34	UNWAUABGDRRGIH-UHFFFAOYSA-N	CC1CC2C3CC1CCC3C1(C)CCCC(C)(C)C21C
pkc0021718	Predicted	2	C20H36	LKRNKXPOTOYRLY-UHFFFAOYSA-N	CC1CCC2(CC1)C(C)CCC1C(C)(C(C)C)CC12C
pkc0021719	Predicted	2	C20H36	CPOHHGNMNNSZHT-UHFFFAOYSA-N	CC(C)C1CCC2C(CCC3(C)C(C)CC(C)C23C)C1
pkc0021720	Predicted	2	C20H36	YRMWMRATCUFOOS-UHFFFAOYSA-N	CC1CCC2C(C1)C1CCC(C(C)C)(CC2(C)C)C1C
pkc0021721	Predicted	2	C20H36	RELBPPUYCVWRHK-UHFFFAOYSA-N	CC1CCC(C)C2CC3(C)CC(C)C(CCC12)C3(C)C
pkc0021722	Predicted	2	C20H34	YNUVXWGWQMDDFY-UHFFFAOYSA-N	CCC1C2CCC(C)C13CCC1(C)CCC(C)(C)C13C2
pkc0021723	Predicted	2	C20H36	RAPHASLSNFAIRN-UHFFFAOYSA-N	CC1CCC2C3CC(C)CC(C)(C)C3CCC2(C)CC1
pkc0021724	Predicted	2	C20H36	ZFDKQWNFFHTOHS-UHFFFAOYSA-N	CCC(C)CCC1C2CCC(C)C3CC32CCC1(C)C
pkc0021725	Predicted	2	C20H38	POGGHWOAFUJZMG-UHFFFAOYSA-N	CC(C)CCCCC1(C)CCC(C)C12CCC(C)(C)C2
pkc0021726	Predicted	2	C20H40	ZSQPMAYDCBRILQ-UHFFFAOYSA-N	CCC(CC)CC(C)C1CCC(C)CCCC(C)CC1
pkc0021727	Predicted	2	C20H34	MRWVETLOJDKABY-UHFFFAOYSA-N	CC1C2CC1CC1(CCC3C(C)(C)CCCC3(C)C1)C2
pkc0021728	Predicted	2	C20H36	YOTTYUUARKVAPK-UHFFFAOYSA-N	CCCC1CCCC2CCC3(C)CCC(C)CCC3C12
pkc0021729	Predicted	2	C20H34	ZZXRGUWJKSKKOJ-UHFFFAOYSA-N	CC1CC2C1CCC1(C)C2CCC2(C)C(C)CCCC21
pkc0021730	Predicted	2	C20H36	XUMWOZFINMBJGU-UHFFFAOYSA-N	CCCC1(C)CC2(C)C(C)CCC3C(C)CCCC1C32
pkc0021731	Predicted	2	C20H34	DEQOVIMWTXGRFG-UHFFFAOYSA-N	CCC1CCC23C(CCC4C(C)(C)CCCC42C)CC13
pkc0021732	Predicted	2	C20H36	AXPSSLDHNATKEK-UHFFFAOYSA-N	CC(C)CCCC1C(C)CCC23CC2(C)CCCC13C
pkc0021733	Predicted	2	C20H34	UPXKMGFYNCNNOL-UHFFFAOYSA-N	CCCC1CCC23CC4C(C)CCC4C2(C)CC(C)C13
pkc0021734	Predicted	2	C20H40	LAHHJNQOMQMFKR-UHFFFAOYSA-N	CC(C)CCCCC1CCC(C)CCCC(C)CC1C
pkc0021735	Predicted	2	C20H34	ZKNPLCQBFFLJIN-UHFFFAOYSA-N	CC1CCC2CC3(C)CCCCC4CCC1(C43)C2(C)C
pkc0021736	Predicted	2	C20H38	FZHDXGUXJRSBID-UHFFFAOYSA-N	CC1CCC(C)CC(C)(C(C)C)CC2C(C)CCC2C1
pkc0021737	Predicted	2	C20H36	AEFPEWLSFDORPT-UHFFFAOYSA-N	CCC1CCCC2(C)C3CCC(C)C(C)CC3CC12C
pkc0021738	Predicted	2	C20H38	GBONPSVCVDVGNJ-UHFFFAOYSA-N	CCC(C)CCC1C(C)CCC2C1CC(C)CC2(C)C
pkc0021739	Predicted	2	C20H36	VOONMQCHIWWTRN-UHFFFAOYSA-N	CC(C)C1CCC2(C)CC3CC(CCCC3C)CCC12
pkc0021740	Predicted	2	C20H36	TXLDUVJCYXXXGW-UHFFFAOYSA-N	CCC1CCCCC23CCC(C(C)C)C(CCC12)C3C
pkc0021741	Predicted	2	C20H38	LNOQQRMNMSHZQN-UHFFFAOYSA-N	CC(C)CCCCC1CCC(C)C2(CCC(C)CC2)C1
pkc0021742	Predicted	2	C20H36	BSHZNJCJIPIZCX-UHFFFAOYSA-N	CC1CCC2C(C)(CC1)CC1CCC2(C)CC1C(C)C
pkc0021743	Predicted	2	C20H36	OCPMZYUMCGYTMJ-UHFFFAOYSA-N	CC(C)CC1CC2CC3(C)C(C)(C)CCCC3(C)C2C1
pkc0021744	Predicted	2	C20H36	UOKBLJCSLGTVFT-UHFFFAOYSA-N	CCC1CC2C(C)CCC3C(CCC3(C)C(C)C)C2C1
pkc0021745	Predicted	2	C20H38	YJSHMZAQKSRMTH-UHFFFAOYSA-N	CC(C)C1CCC(C)(C)CCC(C)C2CCC(C)(C1)C2
pkc0021746	Predicted	2	C20H38	FJHLGIUDEDDZES-UHFFFAOYSA-N	CC1CCCCCCCC2CCC(C)C(CCC1)C2C
pkc0021747	Predicted	2	C20H36	YFJHETIITQRERI-UHFFFAOYSA-N	CC1CCC2CCCC3(C)CCC(C(C)C)C3(CC1)C2
pkc0021748	Predicted	2	C20H34	DOJLNIQOFXCCSE-UHFFFAOYSA-N	CC12CCC(C1)C1C(C2)CC2(C)C(C)(C)CCCC12C
pkc0021749	Predicted	2	C20H34	HOWKOOOYLHFULN-UHFFFAOYSA-N	CC1CCC2(C)CCC3(C)CC(C2C3C)C2(C)CCC12
pkc0021750	Predicted	2	C20H36	VAYZJMBIZIXDSH-UHFFFAOYSA-N	CCC1CCC2(C)C(C)CCC3(C)C(C)C(C)C(C1)C23
pkc0021751	Predicted	2	C20H38	GLBAEBBRQSGVTN-UHFFFAOYSA-N	CC1CCCCC2C(C)CCC(CCC(C)CC1)C2C
pkc0021752	Predicted	2	C20H38	BLEQMZXXRMZFBR-UHFFFAOYSA-N	CC1CCC(C(C)C)CCCC2(C)CC(C)CC2CC1
pkc0021753	Predicted	2	C20H34	FGJRXVQCSPLSOP-UHFFFAOYSA-N	CC1CCCC2(C)CCC34C(C)CC(CCC123)C4(C)C
pkc0021754	Predicted	2	C20H38	OLCCWHHNJLGBDR-UHFFFAOYSA-N	CC1CCCCC(C)C2CC(C)(C)C2CC(C(C)C)C1
pkc0021755	Predicted	2	C20H36	XACJSFUZHWJALB-UHFFFAOYSA-N	CC1CCC(C(C)C2(C(C)C)CC3(CCC3C)C2)CC1
pkc0021756	Predicted	2	C20H36	ATYIHXROXOYUSV-UHFFFAOYSA-N	CC1CCC2(C)CCC3CCC(C(C)C)C3(C)C2(C)C1
pkc0021757	Predicted	2	C20H38	UFHNHRMFBQDSQD-UHFFFAOYSA-N	CCC1CCCCC(C)CC2C(C(C)C)CCC(C)C12
pkc0021758	Predicted	2	C20H38	KQKQNKDHSAGTBG-UHFFFAOYSA-N	CC1CCC(C)C(C)CC2C(C(C)C)CCC(C)C2C1
pkc0021759	Predicted	2	C20H36	POLXGWIRCYEWTB-UHFFFAOYSA-N	CCCC1CCC2(C)C1CCC21CCC(C)CCC1C
pkc0021760	Predicted	2	C20H38	HDJGDGPFLJSJEX-UHFFFAOYSA-N	CC1CCC2CCC(C)(CCC(C)C(C)C1)C(C)C2C
pkc0021761	Predicted	2	C20H38	MZXMQRXNRWRCEA-UHFFFAOYSA-N	CC1CCCCCC2CCCC(C)C2CC(C(C)C)C1
pkc0021762	Predicted	2	C20H34	CKKAGWIQWMFNAB-UHFFFAOYSA-N	CC1CC2(C)C(CCC3CC4(C)CCC32CC4)C1(C)C
pkc0021763	Predicted	2	C20H40	CUSZHHCPVRXTHV-UHFFFAOYSA-N	CCC(C)CCCC(C)CC(C)C1CCCC(C)C1C
pkc0021764	Predicted	2	C20H40	BQYGNLTYWKXCBY-UHFFFAOYSA-N	CC1CCCC(C)CCC(C)C(CC(C)(C)C)CCC1
pkc0021765	Predicted	2	C20H38	NMDPHJIUAIMVLZ-UHFFFAOYSA-N	CC(C)CCCC(C)C1(C)CC(C)CC2(CCC2C)C1
pkc0021766	Predicted	2	C20H38	HCJSBAAZSZSLRM-UHFFFAOYSA-N	CC1CCCCCC2(C)CC(C)C2CC(C(C)C)CC1
pkc0021767	Predicted	2	C20H38	HKURZYBSPCMQNN-UHFFFAOYSA-N	CCC1CCCC2CCC(C)C(C)(CCC(C)C1)C2C
pkc0021768	Predicted	2	C20H34	DBQIMKMEVNZUJL-UHFFFAOYSA-N	CCCC1CCC2(C)C(CCC34CC3C(C)CCC24)C1
pkc0021769	Predicted	2	C20H36	SUKFUUJFWRCZJZ-UHFFFAOYSA-N	CC1CCC2CC3CC(C)(C)CC3(C)CCC1C2(C)C
pkc0021770	Predicted	2	C20H34	ZDTSRLJYFSRQST-UHFFFAOYSA-N	CC1CC23CCC1CC21CCCC(C(C)C)(CC3)C1C
pkc0021771	Predicted	2	C20H40	LVTMKLOBIDYRON-UHFFFAOYSA-N	CC(C)CCCC(C)CCC(C)CC1CCC(C)(C)C1
pkc0021772	Predicted	2	C20H34	QPCQJHGXQNRYHP-UHFFFAOYSA-N	CC1(C)CCCC2(C)C1CCC1CCC3CCCC12C3
pkc0021773	Predicted	2	C20H34	IKZDBXRBHNIKOI-UHFFFAOYSA-N	CC12CCC3(C)C(CCC4C(C)(C)CCCC43C)(C1)C2
pkc0021774	Predicted	2	C20H40	WJHVTCKPQSSDGS-UHFFFAOYSA-N	CC1CCC(C)(C)CCCC(C)(CC(C)C(C)C)CC1
pkc0021775	Predicted	2	C20H36	BKBQFFRJJOKHFF-UHFFFAOYSA-N	CCC12CCCC1CCCC1C(C)CCC1(C(C)C)C2
pkc0021776	Predicted	2	C20H36	ASPZRYXLNKETRA-UHFFFAOYSA-N	CC(C)C1CCC2(CCC3(C)CCCC(C)C3C2)C1C
pkc0021777	Predicted	2	C20H34	ROLJNYAHPBAJRQ-UHFFFAOYSA-N	CC1C2CC1CC1(C)CC3C(C)(C)CCCC3(C)C1C2
pkc0021778	Predicted	2	C20H34	CVDJMEPKVKEFTH-UHFFFAOYSA-N	CCCC1CC2(C)CCC3(C)C4CCC(C)C4CC23C1
pkc0021779	Predicted	2	C20H38	JHHBVJUGNBIYIF-UHFFFAOYSA-N	CC1CCCC(C)CC2(C(C)C)CCCCC(CC1)C2
pkc0021780	Predicted	2	C20H36	OCCNJAMKOAQGQB-UHFFFAOYSA-N	CC1CCC(C)(C2CC3C(C)CCC3C2(C)C)C(C)C1
pkc0021781	Predicted	2	C20H40	YOFCSAKPDUJGKX-UHFFFAOYSA-N	CC(C)CCCCC(C)CCC1(C)CCCC(C)C1C
pkc0021782	Predicted	2	C20H36	MGODVRDTGFCKKA-UHFFFAOYSA-N	CCC1CCC2(C)CCC3C(C(C)C)CCC2(C1)C3C
pkc0021783	Predicted	2	C20H38	VDIRTTBZIBYUMX-UHFFFAOYSA-N	CC1CCCC(C)C2(C)CC(C)C2CC(C)(C)CCC1
pkc0021784	Predicted	2	C20H36	SOTJDRKAQVDVOT-UHFFFAOYSA-N	CC(C)C1CCC2(C)CC3C(C)(C)CC3(C)CCCC12
pkc0021785	Predicted	2	C20H38	UBSJYAXZNXHGEL-UHFFFAOYSA-N	CC(C)CCCC1(C)CC2(C)CCC(C)CCC2C1C
pkc0021786	Predicted	2	C20H38	CGWOHFVCXYOAFN-UHFFFAOYSA-N	CC1CCCC2(C)CCCC(C)C2CCC(C(C)C)C1
pkc0021787	Predicted	2	C20H34	KIMSWEQPNNTFOY-UHFFFAOYSA-N	CC1CC2CC1CC1(C)CC3C(C(C)CCC3(C)C)C21
pkc0021788	Predicted	2	C20H34	BILMAPBFEIRPTN-UHFFFAOYSA-N	CC1CCC23C(C)CCCC2(CC3(C)C)C2(C)CCC12
pkc0021789	Predicted	2	C20H36	ZUWUIMNYGDWLRB-UHFFFAOYSA-N	CCC(C)C1CCC2(C)C1CCC1C(CC)CCCC12
pkc0021790	Predicted	2	C20H36	MNDHIVQWHLUETH-UHFFFAOYSA-N	CCC1CCCC2(C)C1CCC1C(CC(C)C)CCC12
pkc0021791	Predicted	2	C20H36	SOGQMNOAZFBCNN-UHFFFAOYSA-N	CC(C)C1CC(C)C2CC3C(C)CCC3C(C)(C)CC12
pkc0021792	Predicted	2	C20H36	LDPUJSTVJCQZAI-UHFFFAOYSA-N	CC(C)CCCC(C)CCCCC12CCC3C(C1)C32C
pkc0021793	Predicted	2	C20H38	OBJKGRYMGPFYBN-UHFFFAOYSA-N	CC1CCCC(C)CC2C(C)CCC(CCC1)C2(C)C
pkc0021794	Predicted	2	C20H36	AQWBSMHYQGJSSU-UHFFFAOYSA-N	CC1CCC2C3C(C)CC(C)(C)C3(C)CCC2(C)CC1
pkc0021795	Predicted	2	C20H38	IOUSIUMYRLPMTK-UHFFFAOYSA-N	CC1CCC(C(C)(C)CC2(C)CC(C)CCC2C)CC1
pkc0021796	Predicted	2	C20H42	ARHNYYYGVWESFC-UHFFFAOYSA-N	CCC(C)CC(CCCC(C)CCCC(C)C)C(C)C
pkc0021797	Predicted	2	C20H38	VVYWKODLWFGLPZ-UHFFFAOYSA-N	CCC(C)CCC1CCCCCC2CC(C)CCCC12
pkc0021798	Predicted	2	C20H38	WIFNANGFHHLDDS-UHFFFAOYSA-N	CC1CCCC(C)CC2(C)CC(C)C(C2)C(C)CCC1
pkc0021799	Predicted	2	C20H38	JPJBGBPLAJYKPF-UHFFFAOYSA-N	CCC1CCC2(C)CCCC(C(C)CCCC(C)C)C12
pkc0021800	Predicted	2	C20H38	QCXLMUSGFOMPPS-UHFFFAOYSA-N	CC1CCC2CCC(C)(C)CC2(C)CCC(C)(C)CC1
pkc0021801	Predicted	2	C20H40	AUBXJZWOBAJHSU-UHFFFAOYSA-N	CC1CCCC(C)CCC(CC(C)(C)C)C(C)CCC1
pkc0021802	Predicted	2	C20H34	TVQYIAJQMWXBFC-UHFFFAOYSA-N	CC1C2CCC34C(C)CCC(CC13C(C)(C)C2)C4(C)C
pkc0021803	Predicted	2	C20H38	GLIOJIUHIDAZRW-UHFFFAOYSA-N	CC1CCCC(C)CCC2CCCCC2(C)C(C)CC1
pkc0021804	Predicted	2	C20H38	PLYJLFXTRXDGSH-UHFFFAOYSA-N	CC(CC(C)C(C)C)CC1CCC(C)C2CCC(C)C12
pkc0021805	Predicted	2	C20H36	FDUZRDPXJGXNOU-UHFFFAOYSA-N	CCC1C(C)CCC2C1CCC1(C(C)C)CCC(C)C21
pkc0021806	Predicted	2	C20H38	PBIRDIPOJMGBTA-UHFFFAOYSA-N	CC(C)CCCC1CCC2C(C)CC(C)CCC2C1C
pkc0021807	Predicted	2	C20H40	CNMRROXKOFSASU-UHFFFAOYSA-N	CC(C)CCC(C)CCCCC(C)C1CC(C)CC1C
pkc0021808	Predicted	2	C20H40	ZGBIUQPGBCBTLM-UHFFFAOYSA-N	CC(C)CCCC(C)CCCC1(C)CC(C)C(C)(C)C1
pkc0021809	Predicted	2	C20H36	OBSOKBOJQWUOFJ-UHFFFAOYSA-N	CCC1(C)CCC2CC3CC(C)C(C)(C)C3CCC2C1
pkc0021810	Predicted	2	C20H36	UVCCWERUACMHMM-UHFFFAOYSA-N	CC(C)CCCC1(C)C2CC(C)CC3CC(C)(C)C1C32
pkc0021811	Predicted	2	C20H38	XSBISYPURMCBLP-UHFFFAOYSA-N	CCC(C)CCC1CC(C)CC2C(C)(C)C(C)CC12C
pkc0021812	Predicted	2	C20H36	JYCRRTRBJMVXJM-UHFFFAOYSA-N	CC1CCC2C(C)CCC23CC(C(C)C)(CCC3C)C1
pkc0021813	Predicted	2	C20H34	KXBHEKCXTHEPFO-UHFFFAOYSA-N	CC(C)C12CC3CCC4C(C)(C)CCCC4(C)C3(C1)C2
pkc0021814	Predicted	2	C20H34	JFJNJJLBKYPVQN-UHFFFAOYSA-N	CC1C2CCC3C(CCCC3(C)C)C3(C)CC1(C)CC23
pkc0021815	Predicted	2	C20H34	JLMBAHNCZBYNQQ-UHFFFAOYSA-N	CC1C2CC(C)(CCC34C(C)CCC(CC13)C4(C)C)C2
pkc0021816	Predicted	2	C20H36	NVNHWZPSUKYHAA-UHFFFAOYSA-N	CC(C)C1C2CCC3(C)CCC(C)(C)C3C1CCC2C
pkc0021817	Predicted	2	C20H36	ZVUMHSCATOXQKA-UHFFFAOYSA-N	CCC1CCC2C(C)CCC3(C)CC(C)CC(C1)C23C
pkc0021818	Predicted	2	C20H40	QVEKABHZASIHAX-UHFFFAOYSA-N	CCC(C)CCCC(C)CCC1(C)CCC(C(C)C)C1
pkc0021819	Predicted	2	C20H36	YYUBNXZNCCVEPD-UHFFFAOYSA-N	CC1CC2C(C)CCC2(C(C)C)CC2CCCCCC12
pkc0021820	Predicted	2	C20H34	CFVBMAIQALQDTR-UHFFFAOYSA-N	CC1CC2C1CCC1(C)C2CC2(C)C1CCCC2(C)C
pkc0021821	Predicted	2	C20H38	DYUAZBJEZWOIAT-UHFFFAOYSA-N	CC1CCCC(C)C2CCCC2(C)CC(C)(C(C)C)C1
pkc0021822	Predicted	2	C20H38	UXPNJZYPTADZOL-UHFFFAOYSA-N	CCC(C)CCC1(C)CC2CC(C)CCCC2CC1C
pkc0021823	Predicted	2	C20H36	JEBLATLBUWZTFM-UHFFFAOYSA-N	CC1CCC2(C)CC3C(C(C)C)CCC3(C)CCC2C1
pkc0021824	Predicted	2	C20H40	OHANDGBNMZKDFS-UHFFFAOYSA-N	CCCCCCC(CC)CCC1C(C)CCC(C)C1C
pkc0021825	Predicted	2	C20H36	FNIGXKXIHMNPAM-UHFFFAOYSA-N	CCC(C)CC1CC2C1(C)CC1C(C)(C)CCCC12C
pkc0021826	Predicted	2	C20H36	MUNWSXRSGKMEOV-UHFFFAOYSA-N	CC(C)C1CCC2(C)C(CCC3C(C)(C)CCC32C)C1
pkc0021827	Predicted	2	C20H40	WYOPANCTTXNMAF-UHFFFAOYSA-N	CCC1CCCC(C)C(C)C(C(C)CCC(C)(C)C)C1
pkc0021828	Predicted	2	C20H38	WNVDRZIGTMFHBL-UHFFFAOYSA-N	CCC1CCC(C)CCC(C(C)C)CCC(C)C12CC2
pkc0021829	Predicted	2	C20H36	RVNJABNEHZMJDB-UHFFFAOYSA-N	CC(CCC(C)(C)C)C1CCC(C)C2C3C(C)CCC123
pkc0021830	Predicted	2	C20H34	KOUOXUGHMUCTTF-UHFFFAOYSA-N	CCC1(C)CCC2C3CCCCC4CC43CCC2(C)C1
pkc0021831	Predicted	2	C20H36	AUCFCPRFLPXKTD-UHFFFAOYSA-N	CCC1C(C)CCC2C1CCC1CC2(C)CC1C(C)C
pkc0021832	Predicted	2	C20H36	TVYSMIXSSDXMMD-UHFFFAOYSA-N	CCCCCCC1C(C)(C)C2CCC13CC(C)(C)C3C2
pkc0021833	Predicted	2	C20H36	YPDBQHLVZXMAPK-UHFFFAOYSA-N	CC1CCC(C)(C2CCC3C(C)(C)CCCC32C)CC1
pkc0021834	Predicted	2	C20H34	ZNACBNYLLOWJGE-UHFFFAOYSA-N	CCC(C)C1CC2CCC3(CCCC4(C)CC43)C2(C)C1
pkc0021835	Predicted	2	C20H34	DKEBROXSWWZOBY-UHFFFAOYSA-N	CC1(C)CCCC2(C)C1CCC1C3CCC3(C)CC12C
pkc0021836	Predicted	2	C20H36	HSKDRMDRHOHNCT-UHFFFAOYSA-N	CCC12CCCCCC3C(C(C)C)CCC3(C)C1CC2
pkc0021837	Predicted	2	C20H38	FZIQKRVWQVLTIV-UHFFFAOYSA-N	CCC(C)CCC12CCCC1(C(C)C)CCC(C)C2C
pkc0021838	Predicted	2	C20H34	ODVQUFPYOZJZCH-UHFFFAOYSA-N	CC1CCC2C1CC1CCC3C(C)(C)C(C)CC3(C)C12
pkc0021839	Predicted	2	C20H40	SXFRSALLEVKJLY-UHFFFAOYSA-N	CC(C)CCC(C)CCCCC(C)CC1CCC(C)C1
pkc0021840	Predicted	2	C20H40	JYSBVRNIIDMGSW-UHFFFAOYSA-N	CCC(C)C(C)CC(C)CCC1C(C)CCCCC1C
pkc0021841	Predicted	2	C20H36	YIXNXLNPWSIQKY-UHFFFAOYSA-N	CC1CCC2CC3(C)C(C(C)C)CCC3C(C1)CC2C
pkc0021842	Predicted	2	C20H36	WVSSRYPXTGUBES-UHFFFAOYSA-N	CCC(C)C1C2CCCCC3C(C2C)C1CCC3(C)C
pkc0021843	Predicted	2	C20H38	FTILTPHFDSZGPU-UHFFFAOYSA-N	CCC1CCCC12C(C)CCC2C(C)CCCC(C)C
pkc0021844	Predicted	2	C20H36	REPOMDIORRZWIF-UHFFFAOYSA-N	CC(C)CCC1CC23CCC(C)C1C(C)C2CCC3C
pkc0021845	Predicted	2	C20H38	NIUVVVYDPJZQEU-UHFFFAOYSA-N	CC1CCC2(C(C)C)CCC(C)(CCC(C)C(C)C1)C2
pkc0021846	Predicted	2	C20H38	UEYNZNBCJIDJAW-UHFFFAOYSA-N	CC1CCC(C(C)C)CC2CCCCCC(C)(CC1)C2
pkc0021847	Predicted	2	C20H40	DQTBEQMHQHWYFR-UHFFFAOYSA-N	CCC1CCCC(C)CCC(C)C(CCCC(C)C)C1
pkc0021848	Predicted	2	C20H40	TZHJHGVJEOIEBM-UHFFFAOYSA-N	CC(C)CCCC(C)C1(C(C)C)CCCCC(C)CC1
pkc0021849	Predicted	2	C20H36	GYKXNNXRLUAIGW-UHFFFAOYSA-N	CC(C)C1CCC12CCCCCC1C(C)CCC1C2C
pkc0021850	Predicted	2	C20H36	FQUCBWZWRJSTJO-UHFFFAOYSA-N	CCC12CCC(C)C3(C)CCC(C)C(CCCC1C)C32
pkc0021851	Predicted	2	C20H36	BBPWGAGULTYCST-UHFFFAOYSA-N	CCC1CCC2CC3CCCC(C)(C)C3CCC2C1C
pkc0021852	Predicted	2	C20H36	SGFHTNOMTDGPPQ-UHFFFAOYSA-N	CC1CC2(C)CCC(CC3C(C)CCCC13)C(C)(C)C2
pkc0021853	Predicted	2	C20H38	RNFITNWSPIWOPC-UHFFFAOYSA-N	CC(C)C1CCCCCCCC(C)C2CCC(C)(C1)C2
pkc0021854	Predicted	2	C20H36	UXNZEYKRSBKMFU-UHFFFAOYSA-N	CC1CCC2C(C)CCC3(C)C(C(C)C)CCC2C3C1
pkc0021855	Predicted	2	C20H36	XHCJJOGVBMVMAY-UHFFFAOYSA-N	CC(C)CC12CCC1(C)C1CCCCC1CCC(C)C2
pkc0021856	Predicted	2	C20H34	KRRXRKADVNTOQX-UHFFFAOYSA-N	CCC1CC2(C)C(CCC34CC3CCCCC24)CC1C
pkc0021857	Predicted	2	C20H38	UASVHNVOCZWEPB-UHFFFAOYSA-N	CC(C)CCC1CC(C)CCCC(C)CCC2C(C)C12
pkc0021858	Predicted	2	C20H36	FQVGPOFCGYAKEE-UHFFFAOYSA-N	CC1CC2CC(C)(C)CCC2(C)C2CCC(C)C2(C)C1
pkc0021859	Predicted	2	C20H40	IIYRYAKEJCTIBF-UHFFFAOYSA-N	CCC1CCCC(C)C(C)CC(C)CCC(C(C)C)C1
pkc0021860	Predicted	2	C20H34	OHHWGYQZZLHYFS-UHFFFAOYSA-N	CC1CCC2(C)C(CCC23CCCC2(C)CC23)CC1C
pkc0021861	Predicted	2	C20H36	REFIZVRCLLGTNF-UHFFFAOYSA-N	CC1CCCCCC2C1CCC1C(C)(C)CCCC21C
pkc0021862	Predicted	2	C20H34	KSLHXHXEDKEIDZ-UHFFFAOYSA-N	CC1CCC2CC34C(C)CCC(CC3(C1)C2C)C4(C)C
pkc0021863	Predicted	2	C20H36	PKCHHZUWTNBUMX-UHFFFAOYSA-N	CC1CCC2(CCCCC3(C)C(C(C)C)CCC23)CC1
pkc0021864	Predicted	2	C20H36	YHTLWALYIUQREV-UHFFFAOYSA-N	CC1CCC2(C)CCC3(C(C)C)CCC(C3)C2(C)CC1
pkc0021865	Predicted	2	C20H36	STLAAIZATFJLEO-UHFFFAOYSA-N	CCCC1CCC2CCC3C(C)CCCCC3(C)C2C1
pkc0021866	Predicted	2	C20H38	SMJWCQYQEBKEMV-UHFFFAOYSA-N	CC(C)CCCC1(C)CCC2C(C)(C)CCCC2(C)C1
pkc0021867	Predicted	2	C20H38	HPMLOEGJQIMGMQ-UHFFFAOYSA-N	CCC1CCCC(C)CCC2C(C)CC(C)(C1)C2(C)C
pkc0021868	Predicted	2	C20H38	VNASBMIMDJGQFB-UHFFFAOYSA-N	CC1CCCC(C(C)C)C2CCC(C)C(C)(CC1)C2C
pkc0021869	Predicted	2	C20H38	IYFAIKAKOJVUBY-UHFFFAOYSA-N	CC1CCCCC(C)CC2(C(C)C)CCC(CC1)C2C
pkc0021870	Predicted	2	C20H36	JGAHRHBUUQKLOP-UHFFFAOYSA-N	CC1CCC2(C)CCC3C(C)(C)CCC3(C)C2(C)CC1
pkc0021871	Predicted	2	C20H36	UGHJWEFKOQTIEA-UHFFFAOYSA-N	CC(C)C1CCC2(C)C3CCC(C)C3CC(C(C)C)C12
pkc0021872	Predicted	2	C20H34	IUBMOSUXYYZFGW-UHFFFAOYSA-N	CCC12CCC3(CCC4C(C(C)CCC4(C)C)C3C1)C2
pkc0021873	Predicted	2	C20H36	SXEIHWBFWVEGIU-UHFFFAOYSA-N	CC(C)CCC(C)C1C2CCC(C)C2C2CCC(C)C21
pkc0021874	Predicted	2	C20H36	WWCYNLVXNSXMCX-UHFFFAOYSA-N	CCCC1CCC(C)C2CCC(C)C3CCCC3(C)C12
pkc0021875	Predicted	2	C20H36	YMWVOLIYKGMAHV-UHFFFAOYSA-N	CCCCCC(C)CC1CCC(C)C23CCC(C)C2C13
pkc0021876	Predicted	2	C20H38	GPXAJOQZCZXYFH-UHFFFAOYSA-N	CC1CCC(C)(C(C)CCC2C(C)CCCCC2C)C1
pkc0021877	Predicted	2	C20H36	BQCQLCFYNLNYQR-UHFFFAOYSA-N	CCC(C)C1CCC2C1CCC1(C(C)C)CCCC21C
pkc0021878	Predicted	2	C20H38	JIYBQUVNDPVNFL-UHFFFAOYSA-N	CC(C)CC(C)CC1(C)CCC(C)C2CCC(C)CC21
pkc0021879	Predicted	2	C20H40	BGPBFLOFNWHEEP-UHFFFAOYSA-N	CC(C)CCCC1CCCCCCCC(C)CCCC1
pkc0021880	Predicted	2	C20H36	ARCDGVMNFNTAMK-UHFFFAOYSA-N	CC(C)C1CCC2(C)CC3C(C)CCCC3(C)C(C)C12
pkc0021881	Predicted	2	C20H38	JDFUPYVJYDIIGT-UHFFFAOYSA-N	CCC(C)CC1C(C)(C)CCC2C(C)(C)CCCC21C
pkc0021882	Predicted	2	C20H36	SZXNILNTQBUYJV-UHFFFAOYSA-N	CC1CCC2CCCC3CCC(C(C)C)C3C2(C)CC1
pkc0021883	Predicted	2	C20H38	VMYOPBWBLRAYPA-UHFFFAOYSA-N	CC(C)CCCC(C)C12CCC(C)C1CCCC(C)C2
pkc0021884	Predicted	2	C20H40	BKYLBLQRAQISPS-UHFFFAOYSA-N	CC(C)CC(C)C(C)CCCC(C)C1CCCCCC1
pkc0021885	Predicted	2	C20H38	CVIHKERSKSBLMX-UHFFFAOYSA-N	CC1CCC(C(C)C(C)C2C(C)CCC(C)C2C)CC1
pkc0021886	Predicted	2	C20H36	JKZNDTRIOFRKFL-UHFFFAOYSA-N	CCCC1CCC2C3CCC(C)CCC3CCCC12C
pkc0021887	Predicted	2	C20H38	MHQGVBPSZROYEB-UHFFFAOYSA-N	CC1CCCC(C)CC2(C)CC(C)(C)C(CC1)C2(C)C
pkc0021888	Predicted	2	C20H36	WMSFYQYPUGOWSZ-UHFFFAOYSA-N	CC(C)CCCC1(C)C2CC3(C)CCC1C3(C)CC2C
pkc0021889	Predicted	2	C20H36	RRESUHLVEIKPLO-UHFFFAOYSA-N	CCC1CCCC2CCC3C(CCCCC3(C)C)C2C1
pkc0021890	Predicted	2	C20H36	YEOJAAMDQCWINK-UHFFFAOYSA-N	CCC1(C)CC2(C)C3CCCC(C)(C)C3CCC2C1C
pkc0021891	Predicted	2	C20H38	CYXDWKWYHDQLFZ-UHFFFAOYSA-N	CCC(C)CCC(C)CC1CC(C)C2CCC(C)C2C1
pkc0021892	Predicted	2	C20H38	JIEJWKBHPMQYQH-UHFFFAOYSA-N	CC(C)CCC(C)(C)CC12CCC(C)C1CCC(C)C2
pkc0021893	Predicted	2	C20H38	QEVDNXXZADNRFR-UHFFFAOYSA-N	CCC1(C)CC(C)(C)C2CCC(C)CCCC(C)CC21
pkc0021894	Predicted	2	C20H40	MLYKSBKIVLXIPH-UHFFFAOYSA-N	CCC(C)CCCC(C)(C)CC1C(C)(C)CCC1(C)C
pkc0021895	Predicted	2	C20H38	IMBMNCKRGZCLCB-UHFFFAOYSA-N	CC(C)CCCC(C)C1CCC1C1(C)CCC(C)CC1
pkc0021896	Predicted	2	C20H36	WDPFIROXKJBHNU-UHFFFAOYSA-N	CC1CC2CCC(C)C3C(CC(C)(C)C)C(C)C(C1)C23
pkc0021897	Predicted	2	C20H38	PVRLJNCAVLXTGP-UHFFFAOYSA-N	CC1CCCC2(C)CCC(C)(CC(C)C(C)C)CC2C1
pkc0021898	Predicted	2	C20H36	UJFKZXOIPITNSH-UHFFFAOYSA-N	CC(C)CC1CC2CCC3(C(C)C)CCCC3CC2C1
pkc0021899	Predicted	2	C20H38	YPQYPLAZQALJNE-UHFFFAOYSA-N	CC(C)CC1CCC(C)CCCC2(C)CCC(C)(C)C12
pkc0021900	Predicted	2	C20H38	CNCDVHYCHLTDFS-UHFFFAOYSA-N	CCC(C)(C)CC1(C)C(C)CCC2(C)CC(C)CCC21
pkc0021901	Predicted	2	C20H36	XDNUBSJSZHXPDM-UHFFFAOYSA-N	CC1CC2CCC(C)C3CCCC3(C)C2C(C(C)C)C1
pkc0021902	Predicted	2	C20H38	AMZMSIYVDNJKML-UHFFFAOYSA-N	CC1CCCCCCC2C(CC1)C2(C)CC(C)C(C)C
pkc0021903	Predicted	2	C20H36	AHEQWBQDVGKKCY-UHFFFAOYSA-N	CCC(C)CCC12CC(C)C3(C)CC31CCC(C)C2C
pkc0021904	Predicted	2	C20H36	SQZWLTZDBJTKJR-UHFFFAOYSA-N	CC1CCC2C3CC(C(C)(C)C)(CCC2(C)C)CC13C
pkc0021905	Predicted	2	C20H34	CHJAUDWECCBUTK-UHFFFAOYSA-N	CC1CCC23C(CCC4(C)C2CCCC4(C)C)CC3C1
pkc0021906	Predicted	2	C20H32	FPWBPHHVDAGZSG-UHFFFAOYSA-N	CC1CC2(C)C3CC4C5CC3(CC45C)CC2(C)C1(C)C
pkc0021907	Predicted	2	C20H34	AFUMCQPPYGCNAJ-UHFFFAOYSA-N	CC1CCC2CC3C4(C)CCCC(CCC13C2(C)C)C4
pkc0021908	Predicted	2	C20H36	RFIGWMKTLQBJGW-UHFFFAOYSA-N	CCCCC1(C)C(C)C2CCC(C)C3CCC(C)C1C32
pkc0021909	Predicted	2	C20H38	CRFVBQQHLLPRPJ-UHFFFAOYSA-N	CC1CCCC(C)(C)CC(C)CC2CCC(C)C2CC1
pkc0021910	Predicted	2	C20H36	GCHXBKGYFSJVQO-UHFFFAOYSA-N	CC(C)C1CCC2C(C)C1CCC1(C)CC(C)C(C)C21
pkc0021911	Predicted	2	C20H36	STZNKRJKMOLXRX-UHFFFAOYSA-N	CC1CC2CC3(C1)C(C)CCC3C2(C)CC(C)C(C)C
pkc0021912	Predicted	2	C20H34	MUKBWZALJSTKTN-UHFFFAOYSA-N	CC1CC2C3CCC4(C)C(C)CCCC4C2(C)CCC13
pkc0021913	Predicted	2	C20H32	WZKPZYAQZICNFK-UHFFFAOYSA-N	CC1(C)CCCC2(C)C3CC4C5C(C)(CC12)C3CC45C
pkc0021914	Predicted	2	C20H36	YAVDHZHIPMDFNX-UHFFFAOYSA-N	CC(C)CCCC(C)CCCC12CC3C(C1)C3C2(C)C
pkc0021915	Predicted	2	C20H40	SQGNDVZXJNSPRI-UHFFFAOYSA-N	CCC1(C)CCC(C(C)C)CCC(C)CCCC(C)C1
pkc0021916	Predicted	2	C20H38	HFHKKHPIGBEWPR-UHFFFAOYSA-N	CC(C)CCCC1C2CCC(C)CCC2(C)CC1(C)C
pkc0021917	Predicted	2	C20H36	TYGFHYMDLINRPQ-UHFFFAOYSA-N	CCC(C)CCC1(C)C(C)CC2C3CCCC1C2C3C
pkc0021918	Predicted	2	C20H36	FZDWPMSDYUHJFW-UHFFFAOYSA-N	CC1CCCC2(C)CCC3CC(C)(C)CCC3CCC12
pkc0021919	Predicted	2	C20H38	NHFYWYPDOYHHQO-UHFFFAOYSA-N	CCC(C)CCC(C)C1CCC2(C)CCCC(C)CC12
pkc0021920	Predicted	2	C20H36	MFSPBWUMMZDDID-UHFFFAOYSA-N	CC(C)CCCC(C)CC12CCC(C)C13CCCC23C
pkc0021921	Predicted	2	C20H36	HWJWNCZAWJQUJB-UHFFFAOYSA-N	CC(C)CCCC1(C)C2C(C)CCC3CCC(C)C1C32
pkc0021922	Predicted	2	C20H34	OHCMIHAIHNRHFS-UHFFFAOYSA-N	CC1CCC23CC1CC2CCC1(C)C(C)CCC(C)C13
pkc0021923	Predicted	2	C20H34	CSJUXDXPDTWQLP-UHFFFAOYSA-N	CC1CCC23C(C)CCC(CC2(C)C)C3C2CCCC12
pkc0021924	Predicted	2	C20H36	LCQCBZSLQJZOLZ-UHFFFAOYSA-N	CCC1(CC)CC2CC3(C)C(C)(C)CCCC3(C)C2C1
pkc0021925	Predicted	2	C20H36	CDIZMUYFQBVJBO-UHFFFAOYSA-N	CCC1(C)CCC2C(CCC3C2C(C)(C)CC3(C)C)C1
pkc0021926	Predicted	2	C20H38	LDDYFZRJFBUFBE-UHFFFAOYSA-N	CCC(C)CCC12CCC(C)CCCC(C)CC1C2C
pkc0021927	Predicted	2	C20H38	BWDAFYMYJLVOJF-UHFFFAOYSA-N	CCC1CCCC(C)CC2C(CC(C)CCC1)C2(C)C
pkc0021928	Predicted	2	C20H38	DZFYPSFRBBKRBX-UHFFFAOYSA-N	CC1CCCC(C)CC2CC(C)C(CC1)C(C)(C)C2C
pkc0021929	Predicted	2	C20H38	RTEUJEQWZSJAOO-UHFFFAOYSA-N	CCC12CCCC(C)CC1(C)C(C)(CCCC(C)C)C2
pkc0021930	Predicted	2	C20H38	IWJBJLRNPZQQBK-UHFFFAOYSA-N	CCC1CCC(CC)CC2CCC(C)C(C)(CC1)C2C
pkc0021931	Predicted	2	C20H38	VXCCSTVYZRSSSI-UHFFFAOYSA-N	CC(C)CCCC(C)CC1CC(C)C2CCC(C)(C1)C2
pkc0021932	Predicted	2	C20H36	MVGYXJJUXHLWFS-UHFFFAOYSA-N	CC(C)C1CC2(C)CCC3C(C)CCCC3(C)CCC12
pkc0021933	Predicted	2	C20H38	ORWGNBFKBRRFAG-UHFFFAOYSA-N	CC1CCC(C(C)C)CC2C(C)C(CC1)CCC2(C)C
pkc0021934	Predicted	2	C20H38	HTXYBBDRMGCNQV-UHFFFAOYSA-N	CC1CCC2CCC(C)C(C)(CC(C)(C)CC1C)C2C
pkc0021935	Predicted	2	C20H36	XCOUIBFVNUDNEQ-UHFFFAOYSA-N	CCC1CCC2(C)C1CCC1CC(C)(CC)CCC12C
pkc0021936	Predicted	2	C20H36	SUCFXRKIOSECEU-UHFFFAOYSA-N	CCC1C2CCC1(C(C)C)CC1C(C)CCCC1(C)C2
pkc0021937	Predicted	2	C20H36	CYQLNAWADDFUKV-UHFFFAOYSA-N	CC(C)C1CCC2(C)CC3C(C)CC(C)C3C(C)CC12
pkc0021938	Predicted	2	C20H40	PQHMLNZGCLHYJI-UHFFFAOYSA-N	CCC1CCC(C(C)CC(C)C(C)CCCC(C)C)C1
pkc0021939	Predicted	2	C20H36	MAACDXCGLDWSRI-UHFFFAOYSA-N	CC1CCC2(C)CCC2(C2CCC(C(C)C)C2C)CC1
pkc0021940	Predicted	2	C20H34	DSBOGHXMXLKKIL-UHFFFAOYSA-N	CC1CC23CCC1CC2CC1(CCCCC1(C)C)CC3
pkc0021941	Predicted	2	C20H36	YPFZQARRTCQHHD-UHFFFAOYSA-N	CC1CCC(C(C)C2CC(C3CCC3C)C2(C)C)CC1
pkc0021942	Predicted	2	C20H36	OQDRQYACDYKYEH-UHFFFAOYSA-N	CCC1CCC2CC(CC1)C1(C)CCCC(C)C1(C)C2
pkc0021943	Predicted	2	C20H36	MGSNRXYTAYFUEO-UHFFFAOYSA-N	CCC(C)C1CC2(C(C)C)CCC3C2C1CCC3(C)C
pkc0021944	Predicted	2	C20H38	DMKUDIHVTOINQH-UHFFFAOYSA-N	CCC1CCC2C(C)CCCC(C)C2CC1CC(C)C
pkc0021945	Predicted	2	C20H38	CPXUHFYGDSLALU-UHFFFAOYSA-N	CCC12CCC1C(C)CCCC(C)CCC2CC(C)C
pkc0021946	Predicted	2	C20H36	NBRIEZQXKSNECE-UHFFFAOYSA-N	CC1CCCC2(C)CC3(C(C)C)CCC(C)(CC12)C3C
pkc0021947	Predicted	2	C20H36	GJTXTFXFFIJZOF-UHFFFAOYSA-N	CCC1CC(C)CC2(CCC3C(C)(C)CCCC32C)C1
pkc0021948	Predicted	2	C20H36	XNTJVEKQJTVYBN-UHFFFAOYSA-N	CCC(C)CCC1(C)C2C(C)CC3(C)CC23CC1(C)C
pkc0021949	Predicted	2	C20H38	GNMGJPMNOQEHDF-UHFFFAOYSA-N	CC(C)CCC1CCC2C(C)CCCC(C)CCC2C1
pkc0021950	Predicted	2	C20H32	PRFSAWQSFMLEKN-UHFFFAOYSA-N	CC12CC34CC1C2CC3C1CCCCC(C)(C)C1(C)C4
pkc0021951	Predicted	2	C20H36	AVJPSTDQHZMEDP-UHFFFAOYSA-N	CCC1(C)CCCC2CC1CCC1C2CCCC1(C)C
pkc0021952	Predicted	2	C20H36	VEPRZHADDUJIRT-UHFFFAOYSA-N	CCC(C)C1CC2CC1CCC1C(C)(C)C(C)CC21C
pkc0021953	Predicted	2	C20H36	UEZKELNLFZKNQE-UHFFFAOYSA-N	CC1CC2C(C(C)C)CCC2(C)C2(CCC(C)C2C)C1
pkc0021954	Predicted	2	C20H38	HIERYGLTJLVLRE-UHFFFAOYSA-N	CC(C)CCC(C)C12CCC(C)CCCC(C)C(C1)C2
pkc0021955	Predicted	2	C20H34	HSURZYUZGZYIDC-UHFFFAOYSA-N	CC1C2CCC3(C)C(CCC4(C(C)C)CCCC34)C1C2
pkc0021956	Predicted	2	C20H38	TZWBJHYJVURSGR-UHFFFAOYSA-N	CC1CCC2CC(CC2C)C(C)CCC(C)(C)CC1C
pkc0021957	Predicted	2	C20H38	FFYDBNRGEYZBJW-UHFFFAOYSA-N	CC1CCC(CC(C)C2(C)C(C)CCCC2(C)C)CC1
pkc0021958	Predicted	2	C20H40	UJWDZWABGYKHOK-UHFFFAOYSA-N	CCC(C)CC(CCC1C(C)CCCC1(C)C)C(C)C
pkc0021959	Predicted	2	C20H38	CAAJJNZZJSAQJU-UHFFFAOYSA-N	CC1CCCCC(C)CC2(C)C(C)CCC(C)(C1)C2C
pkc0021960	Predicted	2	C20H36	GJPCYEVLGIIXEX-UHFFFAOYSA-N	CC1CCC2C(C1)C1(C)CCC(C(C)C)C1CC2(C)C
pkc0021961	Predicted	2	C20H36	PKMWNRRUGVXLOV-UHFFFAOYSA-N	CC1CCC2CCCC3(CCCC3(C)C)C(C)C2CC1
pkc0021962	Predicted	2	C20H38	IQAJIRLPHXDGMT-UHFFFAOYSA-N	CCC(C)CCC1(C)CC(C)C2(C)C(C)CCCC12C
pkc0021963	Predicted	2	C20H36	CFCZWPZUCNTGFF-UHFFFAOYSA-N	CC1CC2CCC(C)C3CCC(C)C3C2CC(C)(C)C1
pkc0021964	Predicted	2	C20H36	NQHXDOJAGOWNQG-UHFFFAOYSA-N	CCC1C2CCCC1(C)CCC1C(C)CCC12C(C)C
pkc0021965	Predicted	2	C20H36	OQRLTONZWGTQMD-UHFFFAOYSA-N	CC1CCC2C(CCC3C(C)C(C)C(C)C23C)CC1C
pkc0021966	Predicted	2	C20H36	WKEJHMQZXOUOOA-UHFFFAOYSA-N	CC1CCC2(C)CCC3(C)CC(C)(C(C)C)C3C2(C)C1
pkc0021967	Predicted	2	C20H36	BZZKOBPIYSJMHY-UHFFFAOYSA-N	CC1CCCC2CC3C(C)CCC(C)(CC1C2C)C3C
pkc0021968	Predicted	2	C20H38	VJSJPNCJTOCKIE-UHFFFAOYSA-N	CC(C)C1CCC(C)(C)CCC2CCCCC(C)C2C1
pkc0021969	Predicted	2	C20H40	XFTQBUUPIXAGGJ-UHFFFAOYSA-N	CCC(C)CCCC(C)CCC1(C)CCCC(C)CC1
pkc0021970	Predicted	2	C20H38	YUMGDWJVZFZASD-UHFFFAOYSA-N	CC1CCCCCCCC2(C)CC(CC1)CC2C(C)C
pkc0021971	Predicted	2	C20H38	XGXLFUXKPXMNII-UHFFFAOYSA-N	CC1CCC(C)(C)CC(C(C)C)CC2C(C)CCC2C1
pkc0021972	Predicted	2	C20H38	OGZUJAJRESCHOR-UHFFFAOYSA-N	CCC(C)CCC1(C)C(C)CCC2CCC(C)(C)CC21
pkc0021973	Predicted	2	C20H40	TVRYVNGUPZGGDF-UHFFFAOYSA-N	CC1CCCCCCCCC(C)(C)CCCC(C)CC1
pkc0021974	Predicted	2	C20H38	XWNJROHWZSJNMT-UHFFFAOYSA-N	CC1CC(C)C(C)CC2C(C(C)C)CCC(C)C2(C)C1
pkc0021975	Predicted	2	C20H38	QBYYHXUMVIWXHE-UHFFFAOYSA-N	CCC1CCCC(C)CCC2(C)CCCC(C(C)C)C12
pkc0021976	Predicted	2	C20H40	PTWUQVCLDKLYIZ-UHFFFAOYSA-N	CCC(C)CCCC(C)CC1C(C)C(C)CCC1(C)C
pkc0021977	Predicted	2	C20H38	MYBVLWRXABAKKW-UHFFFAOYSA-N	CC1CCC(C)C(C)CC(C)CCC2CC(C1)CC2C
pkc0021978	Predicted	2	C20H38	GYKACXSOWQIJJV-UHFFFAOYSA-N	CC(C)CC1CCC(C)C2CCCCC2CCC(C)C1
pkc0021979	Predicted	2	C20H36	AFCQJFAPJRRBGF-UHFFFAOYSA-N	CCC(C)CCC1(C)CC(C)CC2C3C1CCCC23C
pkc0021980	Predicted	2	C20H38	YNCZSWXWNXZNAS-UHFFFAOYSA-N	CCC(C)CCC1(C)C(C)CCC12CCC(CC)CC2
pkc0021981	Predicted	2	C20H38	YVRDYDFQRWPOPT-UHFFFAOYSA-N	CCCCCCC1(C)C(C)CCCC2C(C)CCCC21
pkc0021982	Predicted	2	C20H36	FYRWNZIMUVLRCF-UHFFFAOYSA-N	CCC1(C)CCCC2C(C)CC(C)C3C(C)CCC1C23
pkc0021983	Predicted	2	C20H36	IZWKCDKTUBJHOC-UHFFFAOYSA-N	CCCC1CC2C(CCC3C(C)(C)CCCC23C)C1C
pkc0021984	Predicted	2	C20H38	HPJUWQPBWDFBPI-UHFFFAOYSA-N	CCC(CC)CC1(C)C(C)CCC2C(C)(C)CCC21C
pkc0021985	Predicted	2	C20H36	GZJNNBOCJSIHAV-UHFFFAOYSA-N	CC(C)CCC12CC(C)C3CC(C)(C)C(CCC1C)C32
pkc0021986	Predicted	2	C20H36	SXUYILZTLGYVBG-UHFFFAOYSA-N	CC(C)C1C2CCC3(C)CCCC(C)C3CC1C2(C)C
pkc0021987	Predicted	2	C20H38	KKPKXYYAHJAWQU-UHFFFAOYSA-N	CC(C)CCCC(C)C1CCC2CCC(C)CC(C)C21
pkc0021988	Predicted	2	C20H38	FBMUWHKWUQQHET-UHFFFAOYSA-N	CCC(C)CCCC1CCC2C(C)(C)CCCC2(C)C1
pkc0021989	Predicted	2	C20H36	CUBODKHCHNKOSL-UHFFFAOYSA-N	CCCCCCC1C(C)(C)C2CCC13CC(C)CC3C2
pkc0021990	Predicted	2	C20H36	AOZDKDUKNWGVOV-UHFFFAOYSA-N	CCC1(C)CCC2C3CC(C)C(C)(C)C3CCC2(C)C1
pkc0021991	Predicted	2	C20H38	GEEKYUCQFQWZTM-UHFFFAOYSA-N	CC1CCCC(C)CCC2CC(C)(CC(C)CCC1)C2
pkc0021992	Predicted	2	C20H36	NQBRTYBXUGBHSO-UHFFFAOYSA-N	CC1CCCC2(C)CCC3(C(C)C)CCC(C3)C(C)C12
pkc0021993	Predicted	2	C20H34	GAJYOHZSIPCLDQ-UHFFFAOYSA-N	CC1CC2CC3C1CCC1C(C)(C)CCCC1(C)C3C2
pkc0021994	Predicted	2	C20H36	QMQKAMVPDHCOJG-UHFFFAOYSA-N	CC(C)CCCC(C)CC(C)C1(C)C2CC3C1C3(C)C2
pkc0021995	Predicted	2	C20H36	SIYMDLQCNYQYQO-UHFFFAOYSA-N	CC1CCC2(CCCC3C(C)CCCCC32C)CC1C
pkc0021996	Predicted	2	C20H36	DRUVFBFYKVXAIF-UHFFFAOYSA-N	CCC1CC2(C)C(C)CCC3(C)C(C)CCC32CC1C
pkc0021997	Predicted	2	C20H36	CHMPZPVZICOMDH-UHFFFAOYSA-N	CCC1C(C)CCC2C3CCCC(C)(C)CC3CCC12
pkc0021998	Predicted	2	C20H36	HVIGEZSEZAOYMC-UHFFFAOYSA-N	CC1CCC2C(C)CCC3(C)C(C(C)C)C(C)C3C2C1
pkc0021999	Predicted	2	C20H38	SHQUJLPQRPBVRP-UHFFFAOYSA-N	CC(C)CCCCC1CCC(C)C2CCC(C)C2CC1
pkc0022000	Predicted	2	C20H34	WAPLEFICMZULAW-UHFFFAOYSA-N	CCC(C)C1CC2(C)CC1CCC13CC1(C)CCCC23
pkc0022001	Predicted	2	C20H36	IFJWBCYAPBYRLR-UHFFFAOYSA-N	CCCCC12CCC(C)C3(C)CCC(C)C(C)(CC1)C23
pkc0022002	Predicted	2	C20H36	OMGVDPTXQKRAAA-UHFFFAOYSA-N	CC1CCC2(C)CCC3C(C)C(C)CCC3C2(C)CC1
pkc0022003	Predicted	2	C20H40	SFROIXCLLXSKNH-UHFFFAOYSA-N	CCC(C)(C)CCC(C)CCC1(C(C)C)CCCC1C
pkc0022004	Predicted	2	C20H42	WOGGGKHIONPDTN-UHFFFAOYSA-N	CCC(CC)CCC(C)CCCC(CC)CCC(C)C
pkc0022005	Predicted	2	C20H38	AGMSGXUWNINCFW-UHFFFAOYSA-N	CCC(C)CCC1(C)C(C)CC2(C)C(C)(C)CCC12C
pkc0022006	Predicted	2	C20H38	KPIIVKGGZBRWLK-UHFFFAOYSA-N	CC(C)CCC1CCC(C)CCC2C(C)CCC2C1C
pkc0022007	Predicted	2	C20H38	YCXQSWLWMBRUBW-UHFFFAOYSA-N	CCC(C)CCC1(C)CC2(CCC(C)CCCC2C)C1
pkc0022008	Predicted	2	C20H34	BTDRSPCADMOIKI-UHFFFAOYSA-N	CC(C)C12CCCC1(C)C13CC(CC1CC2)C(C)(C)C3
pkc0022009	Predicted	2	C20H36	RGUYSUWPJXHEPJ-UHFFFAOYSA-N	CCC1(C)CCC2(C)C3CCCC(C)(C)C3CC2C1C
pkc0022010	Predicted	2	C20H36	RFWLZYSJYSOJFH-UHFFFAOYSA-N	CC1CCCCC2(CCC3C(C)(C)CCCC3(C)C2)C1
pkc0022011	Predicted	2	C20H36	BFEJBCFMQMKBMK-UHFFFAOYSA-N	CC1CCC2C3CCCCC(C)(C)C3CC2(C)CC1C
pkc0022012	Predicted	2	C20H38	UFKGGMREZSSXGO-UHFFFAOYSA-N	CCC(C)CCC1(C)CC2CC(C)CCCC(C2)C1C
pkc0022013	Predicted	2	C20H40	QBWNHDUWALUONG-UHFFFAOYSA-N	CCC(C)CCC(CC)CCC1C(C)(C)CCC1(C)C
pkc0022014	Predicted	2	C20H36	KAEWYOCAYCKRNU-UHFFFAOYSA-N	CCC1(C)CCC2(C)C(CCC23CCCCC3(C)C)C1
pkc0022015	Predicted	2	C20H34	ZXHNYBYOJKJJHR-UHFFFAOYSA-N	CC1CCCCC12CCC13CCC(C)(CCC1C2C)C3
pkc0022016	Predicted	2	C20H38	ZZTLWLAIFGGSAY-UHFFFAOYSA-N	CC(C)CCCC1(C)CCC2(CCC(C)CC2(C)C)C1
pkc0022017	Predicted	2	C20H38	NCTKSBFTXCXMLM-UHFFFAOYSA-N	CCCC1CCC(C)C2CC(C)CCCCC(C)CC12
pkc0022018	Predicted	2	C20H34	LZEZVXKHLKBAKF-UHFFFAOYSA-N	CCC1(C)CCC23CCCC4C(C)C42CCC(C1)C3C
pkc0022019	Predicted	2	C20H38	LMXZBMPVFIZTTN-UHFFFAOYSA-N	CC1CCCCC2(C)CCC(C)C(CCC(C)CC1)C2
pkc0022020	Predicted	2	C20H38	KYNKVAJZYDTBFO-UHFFFAOYSA-N	CC(C)CCC(C)CCC12CCC(C)C1CCC(C)C2
pkc0022021	Predicted	2	C20H36	GTIDEKHXMGWLEM-UHFFFAOYSA-N	CC1CCC23CC(C)C(C)(C)C(CCC2CC1C)C3C
pkc0022022	Predicted	2	C20H36	VUVJYRUZCJURHD-UHFFFAOYSA-N	CCC(C)C1CC2CCC3C(C)(C)CCC(C)C3(C2)C1
pkc0022023	Predicted	2	C20H36	ZQYRYUUDBXSCQY-UHFFFAOYSA-N	CCC1CC2(CCC1C)CC1(C)C(C)(C)CCCC21C
pkc0022024	Predicted	2	C20H40	KBASOPGDJVWPDI-UHFFFAOYSA-N	CC(C)CC(C)CC(C)CCC1(C)C(C)CCCC1C
pkc0022025	Predicted	2	C20H34	OOYPSXUZOQVBPU-UHFFFAOYSA-N	CC1CC2C3CC1CCC2C1(C)CCC(C)C(C)C1C3
pkc0022026	Predicted	2	C20H38	VPHZGNYERTYIHO-UHFFFAOYSA-N	CC1CCCC(C)CC2CCC(CC1)C(C)C(C)C2C
pkc0022027	Predicted	2	C20H38	RKBBSVWFUIKNHH-UHFFFAOYSA-N	CC(C)CCCC(C)C1CCCCC2CC(C)(C)CC21
pkc0022028	Predicted	2	C20H38	JBKSFSCKFAWTFF-UHFFFAOYSA-N	CC(C)C1CCC(C)C2(C)CC(C)C2CCC(C)(C)C1
pkc0022029	Predicted	2	C20H36	RADZBIBMPKCRRF-UHFFFAOYSA-N	CC1CCC(C)C2(CCCC3(C)C(C(C)C)CCC32)C1
pkc0022030	Predicted	2	C20H38	ZORNLHRSUCSRCY-UHFFFAOYSA-N	CCC1C2CCC(C)CCC1C(C)(CCCC(C)C)C2
pkc0022031	Predicted	2	C20H36	ZZHSQRLZOAVOKZ-UHFFFAOYSA-N	CCC1(C)CCC(C)CC12CCC(C)C1CCC(C)C12
pkc0022032	Predicted	2	C20H42	HNEBDUQOQZOKQW-UHFFFAOYSA-N	CCCC(C)CC(C)CCCC(C)CCCC(C)CC
pkc0022033	Predicted	2	C20H36	OVQWCUMDSLBYID-UHFFFAOYSA-N	CC(C)CCCC1C2CC3(CCC2C)C(C)(C)CC13C
pkc0022034	Predicted	2	C20H36	JIVJFTQDJACTLP-UHFFFAOYSA-N	CC1CC2CCCC(C)C2C2CCC(C(C)C)C2(C)C1
pkc0022035	Predicted	2	C20H34	SXYBHVUVZGSMCD-UHFFFAOYSA-N	CC1CCC2(CCC3C(C)(C)CCCC32C)C2CC1C2
pkc0022036	Predicted	2	C20H36	UJVJSOHBWZUYND-UHFFFAOYSA-N	CC1CCC2(C)CCC3(C)C(C(C)C)CC2(CC1)C3C
pkc0022037	Predicted	2	C20H40	BVESZSGEGUVOFK-UHFFFAOYSA-N	CC(C)CCC(C)CCCCCC1(C)CCC(C)CC1
pkc0022038	Predicted	2	C20H38	LLGUGWRSDJIANW-UHFFFAOYSA-N	CCC(C)CCC1(C)C(C)CCC2(CCC2(C)C)C1C
pkc0022039	Predicted	2	C20H36	NHDSHFXAXJYZOW-UHFFFAOYSA-N	CC(C)CCCCC1C(C)CCC23CC2(C)CCCC13
pkc0022040	Predicted	2	C20H36	CBEDRXPCKXKCTG-UHFFFAOYSA-N	CC1CCC2C1C1CC(C)C(C1)C2(C)CCC(C)(C)C
pkc0022041	Predicted	2	C20H40	SQELSEUGLSGATB-UHFFFAOYSA-N	CCC(CCC1C(C)CCCC1(C)C)CC(C)(C)CC
pkc0022042	Predicted	2	C20H38	RKLIZGARLNRCTP-UHFFFAOYSA-N	CC(C)CCCC(C)C1CC(C)CC2CC(C)(C)CC21
pkc0022043	Predicted	2	C20H38	PWXSXUZLZPUCHD-UHFFFAOYSA-N	CCC(C)CCCC1CCCCC2C(C)CCCC12C
pkc0022044	Predicted	2	C20H38	VDQXLCBRBPPYGJ-UHFFFAOYSA-N	CCC(C)CCCC1(C)CCC2(C)CCC(C)CCC12
pkc0022045	Predicted	2	C20H36	SIDQOIAWUFMWIX-UHFFFAOYSA-N	CCC1CCC2(CC1C)CC1(C)C(C)(C)CCCC21C
pkc0022046	Predicted	2	C20H38	XPMBWOKEAJWRFL-UHFFFAOYSA-N	CC1CCCC2(C)CCC(CCC(C)CC1)C(C)C2C
pkc0022047	Predicted	2	C20H34	ZJMLSDZZAKVLIX-UHFFFAOYSA-N	CC1CC2CC(C)C3C4CCCC(C)(C)C4CCC23C1
pkc0022048	Predicted	2	C20H36	CBFPYNIFXQYEDG-UHFFFAOYSA-N	CCC(C)C12CCC(C)C3(C)CC(C)(C)C(C)(CC1)C32
pkc0022049	Predicted	2	C20H36	JJSGTFPKZMMEMD-UHFFFAOYSA-N	CCC(C)CCC1C2CCCC3(C)CC(CC1(C)C)C23
pkc0022050	Predicted	2	C20H36	RYDDQQXRBCDNGF-UHFFFAOYSA-N	CC(CCCC1C2(C)CC3C(C2)C31C)CCC(C)(C)C
pkc0022051	Predicted	2	C20H36	XUEQRQYVPPGXDG-UHFFFAOYSA-N	CC(C)C1CCC2(C)CCCC3(C)CCC(C)C3C1C2
pkc0022052	Predicted	2	C20H36	OJDCSOBGHFLRFI-UHFFFAOYSA-N	CC(C)CCCC1(C)CCC(C)C23CC(C)CC2C3C1
pkc0022053	Predicted	2	C20H36	NKLTULZGUHQVFX-UHFFFAOYSA-N	CC(C)C1CCC12CCC1(C)CCC(C)(C)C1CC2C
pkc0022054	Predicted	2	C20H40	WZGKDIMZRHGLQV-UHFFFAOYSA-N	CC1CCCCC(CC(C)C(C)C)CCC(C)CCC1
pkc0022055	Predicted	2	C20H38	UOFSJIMAQZFOMD-UHFFFAOYSA-N	CC1CCC2(C)C(C)CCC(CCCC(C)(C)C1)C2C
pkc0022056	Predicted	2	C20H36	YAKSBSWPMNXUAX-UHFFFAOYSA-N	CCC1(C)CCC2C(CCC3C(C(C)C)CCCC23)C1
pkc0022057	Predicted	2	C20H36	USNIPVLPRPWLPX-UHFFFAOYSA-N	CC1CCC2C(C)CCCC3CC(C)(C)CCC3C2C1
pkc0022058	Predicted	2	C20H40	VHESSHBGHYZYOC-UHFFFAOYSA-N	CCC(C)CCCC(CC)CCC1C(C)CCCC1C
pkc0022059	Predicted	2	C20H38	PZIUCUTYHMNHTL-UHFFFAOYSA-N	CC1CCCC2CCC(C(C)C)C2(C)CC(C)(C)CC1
pkc0022060	Predicted	2	C20H38	WNVSRCCLBSJTLI-UHFFFAOYSA-N	CCC1CCC(C)CCC2CCC(C)(CC1)CC2(C)C
pkc0022061	Predicted	2	C20H40	CXHXNOHAAFIKPF-UHFFFAOYSA-N	CC(C)CCCC(C)CCCC(C)C(C)C1(C)CC1C
pkc0022062	Predicted	2	C20H34	YMWRBFBSRLLUGT-UHFFFAOYSA-N	CC1CCCCC2C1CCC13CCCC(CCC21C)C3
pkc0022063	Predicted	2	C20H36	QEPWFLZYMAYNLN-UHFFFAOYSA-N	CC1CCC2(C)CC(C)(C2)C2(C)CCC(C(C)C)C2C1
pkc0022064	Predicted	2	C20H38	REBPMHSJNOKHHG-UHFFFAOYSA-N	CCC(C)CCC1(C)CCC2(C)CC(C)CCCC2C1
pkc0022065	Predicted	2	C20H38	XMCSQTQQPXJHGL-UHFFFAOYSA-N	CCCC1CC2CCC(C)CCCC(C)CCC1(C)C2
pkc0022066	Predicted	2	C20H38	GUYJYXKLXOYNPF-UHFFFAOYSA-N	CC1CCCC(C)C2CC(C)(C)C2CC(C)(C)CCC1
pkc0022067	Predicted	2	C20H36	GTQBXXXVHCRLIL-UHFFFAOYSA-N	CCC1(C)CCC2(C)C(C)CCC3(C)C(C)(C)CC23C1
pkc0022068	Predicted	2	C20H38	ORGLGORXYNQZRK-UHFFFAOYSA-N	CC(C)CCCC(C)C12CC(C)CCC(C1)C(C)(C)C2
pkc0022069	Predicted	2	C20H32	LHXKPITZLCRYAN-UHFFFAOYSA-N	CC1(C)CCCC2(C)C3CC4C5CCC3C(CCC12)C54
pkc0022070	Predicted	2	C20H34	PACGJWQAZVBUKW-UHFFFAOYSA-N	CC1(C)CCCC2(C)C3CCC4(C)CCC4(CCC12)C3
pkc0022071	Predicted	2	C20H36	SKVIHUIYIKFMOO-UHFFFAOYSA-N	CCC12CCC1C(C)(C)C(C(C)C1CCCCCC1)C2
pkc0022072	Predicted	2	C20H36	XDYJKNOUTSURMT-UHFFFAOYSA-N	CCCC1CCC2C(C)C1CCC(C)C1CCC(C)C12
pkc0022073	Predicted	2	C20H36	YJWIMRREURDPAH-UHFFFAOYSA-N	CC1CCC2(C)CCC3(C)C(CC1)(C2)CC3(C)C(C)C
pkc0022074	Predicted	2	C20H36	ZJXFCKUPGRFXDB-UHFFFAOYSA-N	CCC1CCC2C(CCC3(C)C2CC(C)C3(C)C)C1C
pkc0022075	Predicted	2	C20H38	RJOYNJVOXQRQKI-UHFFFAOYSA-N	CC(CC1CCC(C)(C)C1)CC1C(C)CCC(C)C1C
pkc0022076	Predicted	2	C20H38	GYCBKIXVLBHFMB-UHFFFAOYSA-N	CC1CCCCCCCC2C(C(C)C)CC(C)C2CC1
pkc0022077	Predicted	2	C20H40	YWAHYRNSRORITN-UHFFFAOYSA-N	CCCCCCC1(C)CCCC(CC)CCC(C)CC1
pkc0022078	Predicted	2	C20H38	HMWOCIXXOSBEQO-UHFFFAOYSA-N	CC1CCCC(C)C(C)CC(C)C2CCC(C)(CC1)C2
pkc0022079	Predicted	2	C20H36	MNOGOSQLQANXNY-UHFFFAOYSA-N	CCCCCC(C)(C)C1CCC(C)C23CCC(C)C2C13
pkc0022080	Predicted	2	C20H38	JOFQLQWPJWJQSZ-UHFFFAOYSA-N	CCC12CCC(C)CCCCC(C)CCC(C1)C(C)C2
pkc0022081	Predicted	2	C20H34	AEACPWHOSHXVDC-UHFFFAOYSA-N	CC1C2CCC3C(CCC4C(C)(C)CC(C)C34C)C1C2
pkc0022082	Predicted	2	C20H40	FPFIXIOCOMIDFF-UHFFFAOYSA-N	CCC(C)C(C)CC(C)CCC1(C)CCCCC1(C)C
pkc0022083	Predicted	2	C20H38	KDFOSTAUPLCFHN-UHFFFAOYSA-N	CCC(C)CCC1(C)C(C)CCC12C(C)CC(C)C2C
pkc0022084	Predicted	2	C20H38	ZCBKWQBHSLNWGI-UHFFFAOYSA-N	CCC1CCCC2(C)CCC(C)(CCCC(C)C)CC12
pkc0022085	Predicted	2	C20H34	BHTKZOKNDSRGPH-UHFFFAOYSA-N	CC(C)C1CCC23C(C4CCC4C)CC2(C)CCC13C
pkc0022086	Predicted	2	C20H36	CUZBIRBCSGHPID-UHFFFAOYSA-N	CC1CC2CCC3CCCCC(C)C3CC2(C(C)C)C1
pkc0022087	Predicted	2	C20H36	PPZJCRVVADKPFS-UHFFFAOYSA-N	CC(C)(C)C1CC2(CCC3C(C)(C)CCCC3(C)C2)C1
pkc0022088	Predicted	2	C20H38	WLJWETBPCFEQGK-UHFFFAOYSA-N	CCC1CCC(C)CCCC(C)CC2C(C)C2(C)CC1
pkc0022089	Predicted	2	C20H36	CVZRQBPMRBTRGD-UHFFFAOYSA-N	CCCC1CCC2C(C1)CC1(C)C(C)(C)CCCC21C
pkc0022090	Predicted	2	C20H36	CHOQBGQLXPZUIV-UHFFFAOYSA-N	CC1CCC(C(C)C2CC3C(C)(C)CC3(C)C2C)CC1
pkc0022091	Predicted	2	C20H36	QXWZJUDJESCLHK-UHFFFAOYSA-N	CC1CC(C)(C)C2CCC3CC(C)(C(C)C)CC3CC12
pkc0022092	Predicted	2	C20H34	YBRFHWVFAYLGGN-UHFFFAOYSA-N	CCCC1CCC23CC4C(C)CC4(C)C2(C)CCC13C
pkc0022093	Predicted	2	C20H36	LNJLOKUDSXVIDW-UHFFFAOYSA-N	CC1CC2C(C)CCC3C(C)CC(C)(C(C)C)C3C2C1
pkc0022094	Predicted	2	C20H38	UYEPZNYVBRNTIX-UHFFFAOYSA-N	CCC1CCC(C(C)C)CC2(C)CCCC(C)(CC1)C2
pkc0022095	Predicted	2	C20H40	RIPSFFQVNAUJSI-UHFFFAOYSA-N	CC(C)CCCC(C)C1CCC(C)CC(C)CCC1C
pkc0022096	Predicted	2	C20H38	JDPNRUDUQFGSTO-UHFFFAOYSA-N	CC1CCCC(C)CC2C(C)C2(CCC(C)(C)C)CC1
pkc0022097	Predicted	2	C20H36	OAJVUULNGNGRBC-UHFFFAOYSA-N	CC1CCC2C3C(C(C)C)C(C)C3(C)CCC2(C)CC1
pkc0022098	Predicted	2	C20H36	OQNPCHQPUMXRPB-UHFFFAOYSA-N	CC(C)C1CCC2(CCCC3C(C)CCCCC3C2)C1
pkc0022099	Predicted	2	C20H38	OIAULRVQWPHJFL-UHFFFAOYSA-N	CC(C)CCC1CC2C(C)CCCC(C)CCC2(C)C1
pkc0022100	Predicted	2	C20H38	SGHDUOWDTQMHIU-UHFFFAOYSA-N	CC(C)CCCC(C)C1CCC(C)(C)C2CC(C)C2C1
pkc0022101	Predicted	2	C20H38	IQOIWHMUTSSMSQ-UHFFFAOYSA-N	CC1CCCCCC2CC(C)C(CCCC(C)CC1)C2
pkc0022102	Predicted	2	C20H40	BQZMTLYLQAVKPI-UHFFFAOYSA-N	CCC(CC)CCC(C)(C)CC1(C)C(C)CCCC1C
pkc0022103	Predicted	2	C20H38	XYPFLOSGEUGVDI-UHFFFAOYSA-N	CC1CCCC(C)C2CC(C(C)C)CCC(C)C2CC1
pkc0022104	Predicted	2	C20H36	WCLGLTYHFZQGFR-UHFFFAOYSA-N	CC1(C)CCC2C(CCCC3C(C)(C)CCCC23C)C1
pkc0022105	Predicted	2	C20H36	OOLUZNKVXBNTIQ-UHFFFAOYSA-N	CC(C)CCC1C(C)C2CC(C)CC3CCCCC1C32
pkc0022106	Predicted	2	C20H38	UZQPRQMQARCPEQ-UHFFFAOYSA-N	CCC(C)CCC1(C)C(C)CC2(C)CCCCCCC21
pkc0022107	Predicted	2	C20H38	ISHLBVSVTZMDKT-UHFFFAOYSA-N	CC(C)CCCC(C)C1CCC(C)C(C)C2(C1)CC2C
pkc0022108	Predicted	2	C20H36	IWHJLJKLLCASRS-UHFFFAOYSA-N	CCC1(C)CC2C(C)(CCC3C(C)(C)CCCC32C)C1
pkc0022109	Predicted	2	C20H36	OXHLYCJTCFTJSM-UHFFFAOYSA-N	CC(C)CC1CCC2(C)C1CCC1(C)C(C)CCCC12
pkc0022110	Predicted	2	C20H36	KVWBIWRLRPKBPS-UHFFFAOYSA-N	CCC1C2CC(C)CC2CC1C(C)C1CCC(C)CC1
pkc0022111	Predicted	2	C20H36	AIHGHXRUBQLUMZ-UHFFFAOYSA-N	CC1CCC(C)C2(CC1)CCC1C(C)(C(C)C)CC12C
pkc0022112	Predicted	2	C20H40	AFDATIXHCSJGPE-UHFFFAOYSA-N	CCC(C)(CCC(C)C)CCC(C)C1CCC(C)C1C
pkc0022113	Predicted	2	C20H36	WLBHZLFAAUTFNC-UHFFFAOYSA-N	CC(C)CC(C)C12CCC(C)C3CCC(C)C(C1C)C32
pkc0022114	Predicted	2	C20H34	AUWZAPLJLPEPMO-UHFFFAOYSA-N	CC1CC23CCC1CC2C1(C)C(C)CCC(C)C1CC3
pkc0022115	Predicted	2	C20H36	BQNQMASNFXESMJ-UHFFFAOYSA-N	CC1CCC(C)(C)C2CCC3C(CCC(C)C3(C)C)C12
pkc0022116	Predicted	2	C20H36	SDBYFCLTADYCKE-UHFFFAOYSA-N	CC(C)CCCC(C)C1(C)C(C)CC23CCC(C)C2C31
pkc0022117	Predicted	2	C20H34	UAPNWOMEWNCZJR-UHFFFAOYSA-N	CC1CCC2(C)C(CCC34CCC(CCC32)CC4)C1C
pkc0022118	Predicted	2	C20H34	GUFNZLAWXCSFNJ-UHFFFAOYSA-N	CC1CC2CCC3(CCC4(C)C(C)CCCC4(C)C23)C1
pkc0022119	Predicted	2	C20H38	GSLXQHJCHWVUQS-UHFFFAOYSA-N	CCC(C)CCC1(C)C(C)CCC2(C)C(C)CC12CC
pkc0022120	Predicted	2	C20H36	RQXWBDOHRGAUDE-UHFFFAOYSA-N	CCC(C)CC1CC2CCC3C(C)C21CCCC3(C)C
pkc0022121	Predicted	2	C20H38	WVOXQNCAVSAWAF-UHFFFAOYSA-N	CCC1CCC2C(C)CCCC(C)C2C(CC(C)C)C1
pkc0022122	Predicted	2	C20H34	XAIURKOHPCZUDG-UHFFFAOYSA-N	CCC1(C)CCC2CC34CC3(C)CCCC4C2(C)CC1
pkc0022123	Predicted	2	C20H40	AIXAMOHGFHQBON-UHFFFAOYSA-N	CCC(CCCC1(CC)CCC(C)C1C)CCC(C)C
pkc0022124	Predicted	2	C20H40	OASNIRCVLZXXCA-UHFFFAOYSA-N	CC1CCC(C(C)CCC(C)(C)C)C(C)C(C)C(C)C1
pkc0022125	Predicted	2	C20H36	QXGZMNZSBHIVCL-UHFFFAOYSA-N	CCCCCCC1(C)C(C)CCC23CC2(C)CC(C)C13
pkc0022126	Predicted	2	C20H40	HXWOSIXERXEQGH-UHFFFAOYSA-N	CC(C)CCCCC(C)CCC(C)C1CCC(C)(C)C1
pkc0022127	Predicted	2	C20H38	TXUPKSCNUASMLK-UHFFFAOYSA-N	CCC1(C)CCC(C)CCCC(C)CCC2C1C2(C)C
pkc0022128	Predicted	2	C20H38	QMWAJHPRNQUDIN-UHFFFAOYSA-N	CCC(C)CCC(C)C1CC(C)(C)C2CCC(C)CC12
pkc0022129	Predicted	2	C20H36	FXBXIDYNOOFSNR-UHFFFAOYSA-N	CCC1(C)CCC2C(C)CCC3(C)C(C)CCC1(C)C23
pkc0022130	Predicted	2	C20H38	AROQOSUPJJKICJ-UHFFFAOYSA-N	CCC1CCC(C)CCC2CC(C(C)C)(CCC2C)C1
pkc0022131	Predicted	2	C20H38	MPOVUCUCVFRPNQ-UHFFFAOYSA-N	CC1CCCC2C(C)C(CCC(C)CC1)CCC2(C)C
pkc0022132	Predicted	2	C20H38	CIDCAQJSOVQASN-UHFFFAOYSA-N	CCC1(C)CC2(C1)C(C)CCC2C(C)CCCC(C)C
pkc0022133	Predicted	2	C20H38	FGJRFXKCDFWBOX-UHFFFAOYSA-N	CC(C)C1CC(C)C(C)CC2C(C)CCCC(C)C2C1
pkc0022134	Predicted	2	C20H34	WLVLSLRZMGWUSF-UHFFFAOYSA-N	CCC1CC2(C)CC(CCC34CC3(C)CCCC24)C1C
pkc0022135	Predicted	2	C20H38	VFNORKYMNMHZPR-UHFFFAOYSA-N	CCC(C)CCC1C2CCC(C)CCC2CCC1(C)C
pkc0022136	Predicted	2	C20H36	PEEIDRRPHXAQPS-UHFFFAOYSA-N	CCC1(C)CCC2(CCC3(CCCC3(C)C)C(C)C2)C1
pkc0022137	Predicted	2	C20H40	JYKMBPIDDJVKPT-UHFFFAOYSA-N	CCC1(C)CC(C)CCC(C(C)CCCC(C)C)C1C
pkc0022138	Predicted	2	C20H40	IDNNQQHSNJMPGD-UHFFFAOYSA-N	CCC1CCCCC(C)CCCC(C)CCCC1(C)C
pkc0022139	Predicted	2	C20H38	HUJBMUDUULLOPS-UHFFFAOYSA-N	CC1CCCCC(C)C2C(CC1)C2(C)CC(C)C(C)C
pkc0022140	Predicted	2	C20H40	RJABOOJMNZTVKK-UHFFFAOYSA-N	CC(C)CCCCC(C)C(C)C(C)C1CCC(C)CC1
pkc0022141	Predicted	2	C20H36	YTRXJVXNISSNFO-UHFFFAOYSA-N	CC(C)CCCC(C)C1CCC(C)C23CCCC2C13C
pkc0022142	Predicted	2	C20H36	CNZOWAGNZXDYFC-UHFFFAOYSA-N	CC1CCC2C(C)CCC3(C)C(CC3C(C)(C)C)C2C1
pkc0022143	Predicted	2	C20H36	ZOONLYDIRRMQKN-UHFFFAOYSA-N	CC1CCC2C(CCC2(C)C(C)C)C2CCCCCC12
pkc0022144	Predicted	2	C20H34	GMZCROLLYJLWFI-UHFFFAOYSA-N	CC1CC2CCC3(C)C4C(C)CC(C)(C)C4CCC23C1
pkc0022145	Predicted	2	C20H40	OMKUGIFWYSGVIT-UHFFFAOYSA-N	CC(C)CCCC1C(C)CCC(C)CCCC(C)C1C
pkc0022146	Predicted	2	C20H36	VCBRQDCGRBQSPA-UHFFFAOYSA-N	CC1CCCC2(CCC3C(C)CCC3(C(C)C)C2)C1C
pkc0022147	Predicted	2	C20H36	HKKQQVXVWGKUMV-UHFFFAOYSA-N	CCC1CC2C(CCC1C)CC1C(C)(C)CCCC21C
pkc0022148	Predicted	2	C20H36	AKACBLADEPYBQV-UHFFFAOYSA-N	CCC1(C)CCC2CC3(C)C(C)CCC1C3C(C)C2C
pkc0022149	Predicted	2	C20H38	IJNBZKLHLHNNFF-UHFFFAOYSA-N	CC1CCCC(C)CCC2(CCCCC2C(C)C)CC1
pkc0022150	Predicted	2	C20H38	RCAUEJLOCYINAC-UHFFFAOYSA-N	CCC(C)CCC12CCCC(C)(C)C1(C)CCC(C)C2
pkc0022151	Predicted	2	C20H36	YBJYOTMPJOPTPA-UHFFFAOYSA-N	CC(C)C1CCC2CC(CCC3C(C)C(C)CCC23)C1
pkc0022152	Predicted	2	C20H36	IHIGDAFPTSYBQK-UHFFFAOYSA-N	CC(C)C1CC2CCC1CCC1C(CCCC1(C)C)C2
pkc0022153	Predicted	2	C20H34	CIGGVGIWKZKZIA-UHFFFAOYSA-N	CC1CC23CCC4C(C)C(C)CCC4C2CCCC1C3
pkc0022154	Predicted	2	C20H38	QNHGCWAVHTZYMY-UHFFFAOYSA-N	CC(C)CCCC1(C)CC2C(C)CCC2C(C)CC1C
pkc0022155	Predicted	2	C20H36	IATHMIYXGPPREY-UHFFFAOYSA-N	CCC1CC2(C)C(CCC3(CCCC3(C)C)C2C)C1C
pkc0022156	Predicted	2	C20H36	NWVKRLFEIKSAKH-UHFFFAOYSA-N	CC(C)C1CCC2(C)C1CC1(C)C2CCC(C)C1(C)C
pkc0022157	Predicted	2	C20H42	HZLRENFUMRBRJO-UHFFFAOYSA-N	CCC(C)CCCC(C)CCC(C)CCCC(C)CC
pkc0022158	Predicted	2	C20H36	VGIIYLFKSBKCEY-UHFFFAOYSA-N	CC(C)CC1CC2CCC3C(C)(C)CCCC3(C)C21C
pkc0022159	Predicted	2	C20H36	IXUVZJPTVIQTFH-UHFFFAOYSA-N	CC1CCC2C(CCC(C)(C)C3CCCC23C)CC1C
pkc0022160	Predicted	2	C20H40	NGHSCTAEGJLRSZ-UHFFFAOYSA-N	CC(C)CCCCC1(C)CCC(C)CC(C)C(C)C1C
pkc0022161	Predicted	2	C20H34	CEWVGWKTZADEFH-UHFFFAOYSA-N	CC1C2CCC34CCCC(CCC13CCCC2(C)C)C4
pkc0022162	Predicted	2	C20H38	CTYCLGRXWTUUEJ-UHFFFAOYSA-N	CC1CCC(C(C)C)CCCCC2CCC(C)C2(C)C1
pkc0022163	Predicted	2	C20H36	OHYNZZATCAWFLU-UHFFFAOYSA-N	CCC1(C)CC2CCC(C)C3(C)CC(C)CC(C)(C1)C23
pkc0022164	Predicted	2	C20H36	HJJOALYWKMODCF-UHFFFAOYSA-N	CC1CCC(C)(C(C)C2CC3(CCC(C)C3)C2(C)C)C1
pkc0022165	Predicted	2	C20H36	UQMHSSUVSITRFF-UHFFFAOYSA-N	CCC1C(C)CCC2C1CCC1(CC(C)C1(C)C)C2C
pkc0022166	Predicted	2	C20H36	YJCNLCOYHYKXPW-UHFFFAOYSA-N	CC(C)CCCC1C2(C)CCCC3(C2)C(C)CCC13C
pkc0022167	Predicted	2	C20H38	BDTPYVFLNIPLCP-UHFFFAOYSA-N	CCC(C)CCC1C(C)CC2CC(C)CCCC1(C)C2
pkc0022168	Predicted	2	C20H36	VASFVNFBDBVIGE-UHFFFAOYSA-N	CCC1(CC)CCC12CCC1C(C)(C)CCCC1(C)C2
pkc0022169	Predicted	2	C20H40	UVNRQEOLEFNJOI-UHFFFAOYSA-N	CCC1CCC(C)C(C)C(CC(C)CCC(C)C)CC1
pkc0022170	Predicted	2	C20H34	ONLZKDGXKRUHMA-UHFFFAOYSA-N	CC1CC2CCC3C2(CCC2(C(C)C)CCCC32C)C1
pkc0022171	Predicted	2	C20H38	RFGWSLLUVSOWQQ-UHFFFAOYSA-N	CCC1CCCC(C)CCC2C(C)CC(C)(C(C)C)C12
pkc0022172	Predicted	2	C20H36	XIZXGEMIEQLYMQ-UHFFFAOYSA-N	CC(C)CCC(C)(C)C1CCC(C)C23CCCC2(C)C13
pkc0022173	Predicted	2	C20H34	WBRCYIIWZVCOEF-UHFFFAOYSA-N	CC1C2CCC34CCC(C)(CCC3C2(C)CC1(C)C)C4
pkc0022174	Predicted	2	C20H38	LGRVQEVJSPVQOR-UHFFFAOYSA-N	CCC12CCCCCC1CCC(C)CCC(C(C)C)C2
pkc0022175	Predicted	2	C20H38	FGBNKABZRZJZPU-UHFFFAOYSA-N	CCC1CCCC(C)CCC2CC(C)(CC1)CCC2C
pkc0022176	Predicted	2	C20H38	QLMKBXBFJFRTID-UHFFFAOYSA-N	CC1CCCC2(C)CCCCCC2CC(C)(C(C)C)C1
pkc0022177	Predicted	2	C20H38	RZMRFHUMMXZLNA-UHFFFAOYSA-N	CC1CCCC(C)CC2CCC(C)(C)C(CC1)C(C)C2
pkc0022178	Predicted	2	C20H34	OTVFVURZYHDSKX-UHFFFAOYSA-N	CC1CCC2CC3C4(C)CCCC(C)(C)C4CCC23C1
pkc0022179	Predicted	2	C20H36	JBNYHAUVKPEOJO-UHFFFAOYSA-N	CC(C)(C)C1CC2C3C1CCC(C)(C)C3CCC2(C)C
pkc0022180	Predicted	2	C20H38	BCYYNNZNRYBWLR-UHFFFAOYSA-N	CCC12CCCC1(C)CCC(C)CCC(C(C)C)CC2
pkc0022181	Predicted	2	C20H34	PNQKLLYYTGDWLF-UHFFFAOYSA-N	CC(C)C12CCCC1(C)C1C(CCC3(C)CC1C3)CC2
pkc0022182	Predicted	2	C20H32	BXPZXKWPGUIIBG-UHFFFAOYSA-N	CC1(C)CCCC2(C)CC34CC5C(C3)C5(C)CC4CC12
pkc0022183	Predicted	2	C20H38	XUXYAFGBISGVLO-UHFFFAOYSA-N	CC1CCCC(C)(C)CC2CCCCC(C)(CC1)C2C
pkc0022184	Predicted	2	C20H38	XSUUMVLKEPVZES-UHFFFAOYSA-N	CCC1CC(C(C)CCCC(C)C)CC2(CCC2C)C1
pkc0022185	Predicted	2	C20H40	XGQGHQPVTFSCGC-UHFFFAOYSA-N	CCC1CCC(C)CCCC(CC)CC(C(C)C)CC1
pkc0022186	Predicted	2	C20H38	HHDBWWCGDXRGJB-UHFFFAOYSA-N	CC1CCCC(C)C2C(C)C(CC(C)C(C)C)C2CC1
pkc0022187	Predicted	2	C20H36	FAXXMBYJKRXKDG-UHFFFAOYSA-N	CCC1(C)CCC2C(C)CCC3(C)C(C)(C)CC1C23C
pkc0022188	Predicted	2	C20H38	AHUZPAVFHXAWEQ-UHFFFAOYSA-N	CCC1C2CCC(C)CCC(C)CCCCC(C)CC12
pkc0022189	Predicted	2	C20H38	RHTMIQRLVONDKI-UHFFFAOYSA-N	CCC1CCC2C(CC(C)CCCC(C)(C)C1)C2(C)C
pkc0022190	Predicted	2	C20H38	PIUMTWSZWHESQS-UHFFFAOYSA-N	CC1CCCC(C)CCC2CCC(CC1)CC2C(C)C
pkc0022191	Predicted	2	C20H36	ONXXFKZVUYAHQJ-UHFFFAOYSA-N	CC(C)CC1CC2(C)CCC(C)CCC2C2(C)CCC12
pkc0022192	Predicted	2	C20H36	WASNBONCARUJKR-UHFFFAOYSA-N	CC1CCC2CC(C)(C)C1CCC1CCCC(C)C12C
pkc0022193	Predicted	2	C20H40	PWBSNBPYZZYCLL-UHFFFAOYSA-N	CCCCCCCCCCCC(C)C1CCC(C)C1C
pkc0022194	Predicted	2	C20H40	JSEMFWPBYREFPS-UHFFFAOYSA-N	CC(C)CCCC(C)CCC(C)CC1(C)CCCC1C
pkc0022195	Predicted	2	C20H34	GXUSVIDJJQIAIP-UHFFFAOYSA-N	CC1CC2(C)C(CCC23CCC2(C)CCC3C2)C1(C)C
pkc0022196	Predicted	2	C20H36	FBVUEMMLVFXCSK-UHFFFAOYSA-N	CCC1(C)CCC2C3CC(C)CCC3C(C)(C)CC21C
pkc0022197	Predicted	2	C20H38	ZTAPYLVJRMGUOD-UHFFFAOYSA-N	CC(C)C1CC(C(C)C)CC2C(C)CCCC(C)C2C1
pkc0022198	Predicted	2	C20H36	AKKZSQVVTKBBCB-UHFFFAOYSA-N	CCC1C(C)CCC2C(C)C3CCC12CCCC3(C)C
pkc0022199	Predicted	2	C20H38	XKXKUQUNPKUHPZ-UHFFFAOYSA-N	CCC(C)CCC1C2CCCCC(C)(C)C2CC1(C)C
pkc0022200	Predicted	2	C20H38	UMGDBYIXXLTECK-UHFFFAOYSA-N	CC(C)CCCC1C2CC(C)CCCC(C)(C)CC12C
pkc0022201	Predicted	2	C20H36	QRTBKUGYRJTATI-UHFFFAOYSA-N	CC1CCC2(C)CC(CCC3(C)C(C(C)C)CCC23)C1
pkc0022202	Predicted	2	C20H36	ZCJGRCQUYHHBKQ-UHFFFAOYSA-N	CCC(C)C1CC2(C)C(C)CCC3C(C)(C)CC1C32C
pkc0022203	Predicted	2	C20H36	RUKVVRJRQOSIQG-UHFFFAOYSA-N	CC(C)CC12CCC1C1CC(C)CCC1C(C)CC2C
pkc0022204	Predicted	2	C20H36	QDGHWGDKWDCLDL-UHFFFAOYSA-N	CC1CCCCC2CCC3CCCCC3(C(C)C)CC12
pkc0022205	Predicted	2	C20H34	RSXQHSZVBNFKHJ-UHFFFAOYSA-N	CC1CCC2(C)C(CCC34CC(CCC23)C4C)CC1C
pkc0022206	Predicted	2	C20H36	DZMSJIZJGGSJTL-UHFFFAOYSA-N	CCC1C(C)CCC2C1CC1(C)C(C)(CC)CCC21C
pkc0022207	Predicted	2	C20H38	JHHBGKQTBCQSFS-UHFFFAOYSA-N	CCC1(CC(C)CC2CCC(C)CC2)CCCC1(C)C
pkc0022208	Predicted	2	C20H36	LBTLSRUUXUSTKT-UHFFFAOYSA-N	CCC(C)CC1CC2CCC3(C(C)C)CCCC3(C)C21
pkc0022209	Predicted	2	C20H36	MEKMOVRAJUCIRP-UHFFFAOYSA-N	CC(C)C1CCC(C)C2CCC(C)C3(CCC3)C(C)C12
pkc0022210	Predicted	2	C20H38	ICVJIMUIDCXRLZ-UHFFFAOYSA-N	CC1CCCC(C)C2CCC(C)C2CCCC(C)CC1
pkc0022211	Predicted	2	C20H38	QGPNWDLSPLWCJK-UHFFFAOYSA-N	CC(C)CCCC(C)C1CC(C)CC1C1CCC(C)C1
pkc0022212	Predicted	2	C20H38	LNYUTUWABLMPNV-UHFFFAOYSA-N	CC(C)CCCC(C)C1CCCC2CC(C)C(C1)C2C
pkc0022213	Predicted	2	C20H34	KECNNLGYMLRZHK-UHFFFAOYSA-N	CC1CCC2(C)C(CCC3CC4CCCCC32C4)C1C
pkc0022214	Predicted	2	C20H36	MEHRGJNEBZQNAU-UHFFFAOYSA-N	CC(C)CCCCC12CC3CCC(C)C3(CCC1C)C2
pkc0022215	Predicted	2	C20H38	FPKZCFHYGBJHJL-UHFFFAOYSA-N	CC1CCCCC2C(C)CCC(C(C)C)C2CC(C)C1
pkc0022216	Predicted	2	C20H38	IXFQUHXMNUCXOQ-UHFFFAOYSA-N	CC1CCCC(C)C(C)CCCC2CC(C)C(CC1)C2
pkc0022217	Predicted	2	C20H34	UFZQGWWJBXAYDR-UHFFFAOYSA-N	CCC(C)C1CC2CCC34CCC3CCCC4C2(C)C1
pkc0022218	Predicted	2	C20H36	XGZSJTZZPWJFAH-UHFFFAOYSA-N	CC(C)C1CCC2C1CCC1(C)CCCC(C)(C1)C2C
pkc0022219	Predicted	2	C20H36	ZOEXDHYRJALBJR-UHFFFAOYSA-N	CC(C)C1CCC2(C)C3CC(C)(C)C3CCCC(C)C12
pkc0022220	Predicted	2	C20H38	QWFVMHONOGXZPU-UHFFFAOYSA-N	CCCCCCC1(C)C(C)CCCC12CCCC(C)C2
pkc0022221	Predicted	2	C20H34	DFSZOPXPISWQGE-UHFFFAOYSA-N	CC1CC23CCC4C(C)CCCCC4C2C(C)CC1C3
pkc0022222	Predicted	2	C20H38	NHHHZJCDZAJIHF-UHFFFAOYSA-N	CCC1CCCC(C)CCC2C(CC1)CCC2C(C)C
pkc0022223	Predicted	2	C20H36	JEHQABAKMAHNIF-UHFFFAOYSA-N	CC1CC2C(C)(CCC3C(C)(C)CCCC32C)CC1C
pkc0022224	Predicted	2	C20H38	SSLDIMMUAVAIQS-UHFFFAOYSA-N	CC(C)CCCC1CCC2(CCC(C)CCCC2C)C1
pkc0022225	Predicted	2	C20H38	KQZZAYHRGNYNRX-UHFFFAOYSA-N	CC1CCCCCC2CCC(C)(CCC(C)CCC1)C2
pkc0022226	Predicted	2	C20H38	JFIWBRIZNBVKKJ-UHFFFAOYSA-N	CC1CCCC(C)CC2CC(C)C2CCC(C)C(C)C1
pkc0022227	Predicted	2	C20H38	OLMLOFVCWXBGBO-UHFFFAOYSA-N	CC1CCCC(C)CC2(C)C(C)C(CCC2C(C)C)C1
pkc0022228	Predicted	2	C20H38	FZBRVACSQIFKOM-UHFFFAOYSA-N	CCC1(C)CCC(C)CCCC(C)C2(CCC(C)C2)C1
pkc0022229	Predicted	2	C20H36	QAGYEKYRANUZOW-UHFFFAOYSA-N	CC(C)CCC1C2C(C)CCC3CCCC(C)(C1C)C32
pkc0022230	Predicted	2	C20H36	HPSNZHZZBNSKJI-UHFFFAOYSA-N	CC1CCC(C)C2(CC1)CCC21C(C)CCC1C(C)C
pkc0022231	Predicted	2	C20H36	RJBQFFJFLVQNJF-UHFFFAOYSA-N	CCC(C)C1CC(C2CC3C(C)(C)CCCC3(C)C2)C1
pkc0022232	Predicted	2	C20H34	WHYAITLVKNVWBN-UHFFFAOYSA-N	CCC1(C)CCC2(C)C(CCC3C4CCCCC32C4)C1
pkc0022233	Predicted	2	C20H38	GYCACYJZYNXWCR-UHFFFAOYSA-N	CCC(CC1CCC(C)C1)CC1C(C)CCCC1(C)C
pkc0022234	Predicted	2	C20H36	ZFPSUCDKLZDEFP-UHFFFAOYSA-N	CC1CCC2CC(C)(C)CCC2CCC2C(C)CCC12
pkc0022235	Predicted	2	C20H36	XWFJKSBFUJLSIX-UHFFFAOYSA-N	CC1CC2(C)CC3(C)C(C)CCC3(C(C)C)CC2C1C
pkc0022236	Predicted	2	C20H38	MHJDIUCUYKUHJS-UHFFFAOYSA-N	CC1CCCC2CCC(C(C)CCC(C)(C)C)C2CC1
pkc0022237	Predicted	2	C20H34	RYSAZRDPBITMPX-UHFFFAOYSA-N	CC12CCCC3CCC4C(C)(C)CCCC4(C)C3(C1)C2
pkc0022238	Predicted	2	C20H38	UDDZQLZUMKSMGR-UHFFFAOYSA-N	CC1CCCC(C)CC(C)C2CCCCC(CC1)C2C
pkc0022239	Predicted	2	C20H38	HHNRLVMRKYPDDL-UHFFFAOYSA-N	CC(C)CCCC1(C)C(C)CCC2CCCCCC21C
pkc0022240	Predicted	2	C20H36	TZFAWTXHOMAZMJ-UHFFFAOYSA-N	CC(C)CCCCC1(C)CCC(C)C2C3C(C)CCC231
pkc0022241	Predicted	2	C20H40	MJBUVYXOAUUPMB-UHFFFAOYSA-N	CC1CCCC(C)(C)CC(C)(C)CCCC(C)C(C)C1
pkc0022242	Predicted	2	C20H34	MPNUEKQYAQLLCO-UHFFFAOYSA-N	CC12CCC3(CC1)CCC1(C)C(CCCC1(C)C)C3C2
pkc0022243	Predicted	2	C20H36	XHAHJLGBCZWKFG-UHFFFAOYSA-N	CCC1CCC2C(C)CCC(C(C)C)C2C12CCC2C
pkc0022244	Predicted	2	C20H36	QKNFUHDPUMDWPT-UHFFFAOYSA-N	CCC12CCC1C1(C)CCC(C(C)C)C1CCC(C)C2
pkc0022245	Predicted	2	C20H36	OAPPIQPWWPJXMY-UHFFFAOYSA-N	CCC1CCC2CCC3C(CCCC3(C)C)C2C(C)C1
pkc0022246	Predicted	2	C20H34	ZYIWCXUUIHMZHA-UHFFFAOYSA-N	CC1C2CCC3C(C2)C1CCC1(C)C(C)CCCC31C
pkc0022247	Predicted	2	C20H34	WOHFKQLOONHZTN-UHFFFAOYSA-N	CCC1(C)CCC2(C)CC1CCC1C3(C)CCCC12C3
pkc0022248	Predicted	2	C20H38	QGWAEMGAGGNTLW-UHFFFAOYSA-N	CC1CCCC2CCCCCC(C)C2CC(C(C)C)C1
pkc0022249	Predicted	2	C20H38	VGEFDAWSMLBPLR-UHFFFAOYSA-N	CCCC1CCC(C)C2CCC(C)C2CCCC(C)C1
pkc0022250	Predicted	2	C20H38	IETCRPCGBRZDKD-UHFFFAOYSA-N	CCC12CCCC(C)C1CCC(C)CC(CC(C)C)C2
pkc0022251	Predicted	2	C20H34	QHJPSKSBEWMUMG-UHFFFAOYSA-N	CC1(C)CCCC2(C)C1CCC1C3(C)CCC2C1(C)C3
pkc0022252	Predicted	2	C20H36	PQRPJOUHCQQMBY-UHFFFAOYSA-N	CCC1C(C)CCC2C1CC1(C)CC(C)(C)CCC21C
pkc0022253	Predicted	2	C20H36	LKSSHRXHZKIROA-UHFFFAOYSA-N	CC1CC(C)C2CCCC3(C)C(C(C)C)CCC3C2C1
pkc0022254	Predicted	2	C20H36	CNBAFHJUDDDHTH-UHFFFAOYSA-N	CCC1C(C)CCC12CCC1C(C(C)C)CC(C)C1C2
pkc0022255	Predicted	2	C20H36	TZSACWLPFUENSQ-UHFFFAOYSA-N	CCC1CCC2(C)C(C)(C)CC3(C)C(C)CCC32CC1
pkc0022256	Predicted	2	C20H38	VMXAQPUJINSVRF-UHFFFAOYSA-N	CCC1CC2(C)C(C)CCC(C(C)CCCC(C)C)C12
pkc0022257	Predicted	2	C20H36	MBEODXLUYIGPAO-UHFFFAOYSA-N	CCC(C)C1CCC2C(CCC3(C)C(C)CCCC23)C1
pkc0022258	Predicted	2	C20H36	WAZWHFXVOUAQJW-UHFFFAOYSA-N	CCC1(C)CC(C)C2C(CCC3(C)CCCCCC23)C1
pkc0022259	Predicted	2	C20H38	LFUWMLMOMLVFTK-UHFFFAOYSA-N	CCC(CCC(C)C1CCC(C)CC1)C1(C)CCC1C
pkc0022260	Predicted	2	C20H38	UDGDUGRZBFNYKM-UHFFFAOYSA-N	CCC(C)CCC1(C)C(C)CC2(C)C(C)CC(C)C12C
pkc0022261	Predicted	2	C20H36	HZMXUVNOBVMKBH-UHFFFAOYSA-N	CC1CCC2C(CCC3C(C)C(C)CCC32C)C(C)C1
pkc0022262	Predicted	2	C20H34	XNSXAXSSBULOGX-UHFFFAOYSA-N	CC1CCC(C)C2(C)CCC34CCC(C)(CCC3C12)C4
pkc0022263	Predicted	2	C20H34	DDQQXAGFEGMINM-UHFFFAOYSA-N	CC1CC2CC(C)(C)C13CCC1(C)CCC(C)(C)C13C2
pkc0022264	Predicted	2	C20H40	IDTXPSWKEIAODS-UHFFFAOYSA-N	CC(CCCC(C)(C)C)CC1(C)C(C)CCC(C)C1C
pkc0022265	Predicted	2	C20H34	VZIAVRLLAJLINV-UHFFFAOYSA-N	CC12CCC3(C)CC4C(C)(C)CCCC4(C)C3C(C1)C2
pkc0022266	Predicted	2	C20H36	RAFQDCYFUNFCNV-UHFFFAOYSA-N	CC1CCCC2CCC3C(CCCC3(C)C)CC2CC1
pkc0022267	Predicted	2	C20H38	XTWSODURFHGBLD-UHFFFAOYSA-N	CC1CCCCCCCC2CC(CC2C)C(C)(C)CC1
pkc0022268	Predicted	2	C20H34	DLQVAENHLYETTO-UHFFFAOYSA-N	CC1CCC23C(C)CCC(C)(CC2C(C)C12CC2)C3C
pkc0022269	Predicted	2	C20H34	OJMRPBFWSQPCLX-UHFFFAOYSA-N	CC1CCC23CC(CC1C2)CC1(CCCC1(C)C)C3C
pkc0022270	Predicted	2	C20H36	URNWVPUYHRJFAX-UHFFFAOYSA-N	CCCCCCC1C(C)(C)CC2CCC13CCC(C)C23
pkc0022271	Predicted	2	C20H40	NCYVMWSIRMNLLW-UHFFFAOYSA-N	CC(C)CCCCC(C)CC(C)CC1CCC(C)C1C
pkc0022272	Predicted	2	C20H34	SSUGBHFBSVONBG-UHFFFAOYSA-N	CCC1CCCC2(C)C1CC1CC3CCC2C1CC3C
pkc0022273	Predicted	2	C20H36	SBYWDRBMVKIPKQ-UHFFFAOYSA-N	CCC1CC2(CCC3(C)C(C)CCCC3C2C)CC1C
pkc0022274	Predicted	2	C20H38	PPQLPAGCNHTNAU-UHFFFAOYSA-N	CC(C)CC(C)C(C)C12CCC(C)C(CCC(C)C1)C2
pkc0022275	Predicted	2	C20H36	QTTJVXQCGNQPEQ-UHFFFAOYSA-N	CCCC1CCCC2CC3C(C)CCCC3(C)CCC12
pkc0022276	Predicted	2	C20H38	FGRBUBIAFDNBCK-UHFFFAOYSA-N	CCC1(C)CCC(C)CCC2C(C)CC(C)C(C)C2C1
pkc0022277	Predicted	2	C20H36	FTENFNROGPCJAH-UHFFFAOYSA-N	CC(C)C1CC2CC(C)C1CCC1(C)CCCC(C)C21
pkc0022278	Predicted	2	C20H38	UBHCSNWYYAFGEM-UHFFFAOYSA-N	CCC1CCC(C)CCC(C(C)C)CC2(CCC2C)C1
pkc0022279	Predicted	2	C20H36	ASTIIQWAYMMSCW-UHFFFAOYSA-N	CCC1(C)CCC1C1CCC2C(CCCC2(C)C)C1C
pkc0022280	Predicted	2	C20H40	FBARDWGNRWODFO-UHFFFAOYSA-N	CCC1CCCCC(C)CCCC1(C)CCCC(C)C
pkc0022281	Predicted	2	C20H36	XKJZQESQVUFZCQ-UHFFFAOYSA-N	CCC(C)CC(C)C1C(C)CCC2C3C1CCCC23C
pkc0022282	Predicted	2	C20H38	BVSNQDUPGBCIHK-UHFFFAOYSA-N	CCCCC(C)C(C)C1CCC(C)C2CCC(C)CC21
pkc0022283	Predicted	2	C20H36	QPHDSEZZCWUTOP-UHFFFAOYSA-N	CCC1(C)CCC2(C)C(C)CCC3CCCC1C2C3C
pkc0022284	Predicted	2	C20H34	NKRMPKKSUZIHTL-UHFFFAOYSA-N	CC(C)C1CCC2(C)C(CCC34CCC3CCCC24)C1
pkc0022285	Predicted	2	C20H38	POAQIPKWEYTWDK-UHFFFAOYSA-N	CC(C)CC1CCC(C)(C)CCC2(C)CCCC(C)C12
pkc0022286	Predicted	2	C20H38	YXQHAWDJOPHJLY-UHFFFAOYSA-N	CCC1CCC2(C)CCC(C)(CC(C)C(C)C)CC2C1
pkc0022287	Predicted	2	C20H36	UIKCOQRRDFYGBA-UHFFFAOYSA-N	CC1CCC2CC3(CCCCC3(C)C)CCC2(C)CC1
pkc0022288	Predicted	2	C20H36	SWUIAACVNDHYOH-UHFFFAOYSA-N	CCC12CCC13CC(C)CCC3C(C)C2CCC(C)C
pkc0022289	Predicted	2	C20H36	SOOFCYOSBMVMCD-UHFFFAOYSA-N	CCC1CC(C)C2CCC3C(C)C2(CCCC3(C)C)C1
pkc0022290	Predicted	2	C20H36	WRWCHNZFDPNELT-UHFFFAOYSA-N	CC1CC2C(C)CC3C(C)CCC3(C(C)C)CC2C1C
pkc0022291	Predicted	2	C20H36	RYZIXBDRVACZMF-UHFFFAOYSA-N	CC(C)CCCC1(C)C(C)C2CCC13CCCCC3C2
pkc0022292	Predicted	2	C20H40	UKQGDUVZUDNUQI-UHFFFAOYSA-N	CCC1CCC(C)CCCC(C)C1(C)CCCC(C)C
pkc0022293	Predicted	2	C20H38	QWKJNYQUQFSNBI-UHFFFAOYSA-N	CC(C)CCCCCC1CCCCC2CCC(C)C2C1
pkc0022294	Predicted	2	C20H36	NLUKPEAJUHUISO-UHFFFAOYSA-N	CCC1CCC2CCC3(CCCC(C)(C)C3C)C2CC1
pkc0022295	Predicted	2	C20H38	BCDVRWFQLQBJRJ-UHFFFAOYSA-N	CC1CCCC(C)(C)CC(C)(C)CCC2C(C1)C2(C)C
pkc0022296	Predicted	2	C20H36	OSSZIBVDZGZNEZ-UHFFFAOYSA-N	CC(C)C1CCC2(CCC3(C(C)C)CCCC3(C)C2)C1
pkc0022297	Predicted	2	C20H38	OMIMWTSCYBSCHU-UHFFFAOYSA-N	CCC1(C)CCCC(C)CCC2(C)CCCC(C)C2C1
pkc0022298	Predicted	2	C20H38	JBYJJEJVJNILTK-UHFFFAOYSA-N	CC1CCC2C(C)CC(C)(CCC(C)C(C)C1)C2(C)C
pkc0022299	Predicted	2	C20H36	PRKVKHBDFDSJDS-UHFFFAOYSA-N	CCC1(C)CCC23CCCC2(C(C)C)CCC(C1)C3C
pkc0022300	Predicted	2	C20H40	PDWYMDITYFXAOL-UHFFFAOYSA-N	CCC(C)CCC(C)CCCC(C)C1CCCC(C)C1
pkc0022301	Predicted	2	C20H40	RHAWLLIGJNTTKS-UHFFFAOYSA-N	CC1CCCCCCC(C)C(C)CCCC(C)CCC1
pkc0022302	Predicted	2	C20H36	BKIRGNCKZLFPNT-UHFFFAOYSA-N	CCC1(C)CCC2(C)CC(C)C3C(C)CCC1C3C2C
pkc0022303	Predicted	2	C20H38	KYNZPOKRYZQRQX-UHFFFAOYSA-N	CC1CCCC2C(C)C(C)C(CC(C(C)C)CC1)C2C
pkc0022304	Predicted	2	C20H38	URTXZPXATYUZJO-UHFFFAOYSA-N	CCC(C)CC1CCCCC2C(CCCC2(C)C)C1C
pkc0022305	Predicted	2	C20H36	XYECIYCCQBIVNR-UHFFFAOYSA-N	CCCC1(C)CCC2C1CCC1(C)C2CCCC1(C)C
pkc0022306	Predicted	2	C20H36	AODXHDWOXYCNKS-UHFFFAOYSA-N	CC1CCC2(C1)CC(C)CC1(C)C(CCC1C(C)C)C2
pkc0022307	Predicted	2	C20H36	SAGMCGRMFKRWAS-UHFFFAOYSA-N	CCCC1(C)CC2(C)C(C)CCC3C2C1(C)CC3(C)C
pkc0022308	Predicted	2	C20H36	OEAHRKCFZBQSPC-UHFFFAOYSA-N	CCC1(C)CCC2(C)C3CCC(C)CCC(CC12)C3C
pkc0022309	Predicted	2	C20H38	UJFOWERFKIYBGL-UHFFFAOYSA-N	CC1CCC(C)C2C(C)CC(C)C2CC(C(C)C)CC1
pkc0022310	Predicted	2	C20H38	LGENSKJBCSMPJG-UHFFFAOYSA-N	CCC(C)CCCC1C(C)CCC2(C)C(C)C(C)CC12
pkc0022311	Predicted	2	C20H38	XLMXAXPRQLFWFU-UHFFFAOYSA-N	CCC(C)CCC1(C)CCCCC2(C)C(C)CCC12C
pkc0022312	Predicted	2	C20H38	PYSUTNOHEIZJJS-UHFFFAOYSA-N	CC1CCC2C(CC(C)CC(C)C(C)(C)CC1)C2(C)C
pkc0022313	Predicted	2	C20H36	ODSVJQDIHJPMGU-UHFFFAOYSA-N	CC(C)CCCC(C)CCCC1(C)CC2CC23CC13C
pkc0022314	Predicted	2	C20H40	UOEPNQAFFIFMNJ-UHFFFAOYSA-N	CCC1CCC(C)CCC(C(C)C)CCC(CC)CC1
pkc0022315	Predicted	2	C20H36	KVOVGQCJMIIPJB-UHFFFAOYSA-N	CC1CC(C)C2(C)CCC3C(C)(C)CC3(C(C)C)CC12
pkc0022316	Predicted	2	C20H36	JBBHRNLNGXDVOQ-UHFFFAOYSA-N	CC1(C)CCC2(C)C(CCC3C(C)(C)CCCC32C)C1
pkc0022317	Predicted	2	C20H38	JFKGNOOTSSNMIO-UHFFFAOYSA-N	CCC1CC(C)CCCCC(C)CCC2C(C1)C2(C)C
pkc0022318	Predicted	2	C20H34	CAJDDFPUBNRKPN-UHFFFAOYSA-N	CC1CCC23C(C)CC(CC2(C)C)CC3(C)C2CCC12
pkc0022319	Predicted	2	C20H38	TYPSAVHRRCKYCX-UHFFFAOYSA-N	CCC1CCC(C)CC2CC(C)(CC1)CCC2C(C)C
pkc0022320	Predicted	2	C20H36	AQWACZPKBDZLOO-UHFFFAOYSA-N	CC(C)CCCC1C2CCC(C)C3CCC(C)(C)C1C32
pkc0022321	Predicted	2	C20H40	PDIPGTHVKBFNMI-UHFFFAOYSA-N	CC(C)CCCCCCCCC1(C)CCC(C)C(C)C1
pkc0022322	Predicted	2	C20H36	LJESZYCZWODRJO-UHFFFAOYSA-N	CCC1CC2CCC(C)C2C2C(C(C)C)CCC(C)C12
pkc0022323	Predicted	2	C20H36	JYWBWJMLSVIXJO-UHFFFAOYSA-N	CCC1CCCC2(CCC3C(CCCC3(C)C)C2C)C1
pkc0022324	Predicted	2	C20H36	AKBIZZMSYXREDA-UHFFFAOYSA-N	CCC12CCC(C)CC1C1CCC(C)(CC)C1(C)CC2
pkc0022325	Predicted	2	C20H40	VTXQTWDEXSJSBB-UHFFFAOYSA-N	CCC(C)CCCC(C)CCC1CCC(C)C(C)C1C
pkc0022326	Predicted	2	C20H40	LOSLTWWIQJYURR-UHFFFAOYSA-N	CC(C)CCCCC1(C)CC(C)CCCCC(C)C1C
pkc0022327	Predicted	2	C20H40	SYQDJGGHOLWGPT-UHFFFAOYSA-N	CCC1CCC(C)CCCCC(CCCC(C)C)CC1
pkc0022328	Predicted	2	C20H38	FQPPAFWDAPEZSH-UHFFFAOYSA-N	CCC12CCC1C(C)CCC(C)CCCC(C(C)C)C2
pkc0022329	Predicted	2	C20H40	VTAOYGYLPBWYIV-UHFFFAOYSA-N	CCCC1CCC(C)CCC(C(C)C)CCC(C)CC1
pkc0022330	Predicted	2	C20H38	RRVXOPGEFQYULD-UHFFFAOYSA-N	CC1CCCC(C)(C)CCC2CC(CC2C)C(C)CC1
pkc0022331	Predicted	2	C20H36	IRZFHZMOYFYXRB-UHFFFAOYSA-N	CC(C)CC12CCC3(C)CCC(C)(C)CC3C1(C)CC2
pkc0022332	Predicted	2	C20H38	KEJXYCKAVHHVIH-UHFFFAOYSA-N	CC1CCCC(C)CC2CC(CCCC(C)CC1)C2C
pkc0022333	Predicted	2	C20H38	RSKAZDVADSCURN-UHFFFAOYSA-N	CC(C)CCCC(C)C1CCC(C)CC1C1CCC1C
pkc0022334	Predicted	2	C20H36	ATPOOAUOCPERDQ-UHFFFAOYSA-N	CC(C)CCCC12CCC(C)C13CCC(C)C(C)(C2)C3
pkc0022335	Predicted	2	C20H36	TZVSXCQSMDVIGG-UHFFFAOYSA-N	CC1CCCC2CCC3C(C)(C)CC(CC12C)C3(C)C
pkc0022336	Predicted	2	C20H36	WCXWZTDVXDVQMQ-UHFFFAOYSA-N	CC(C)CCC1C(C)C2C(C)CC3(C)CCC(C)C1C23
pkc0022337	Predicted	2	C20H38	QTEGXGWNHXPZME-UHFFFAOYSA-N	CC(C)CCCC(C)C1CC(C)(C)CC12CCC(C)C2
pkc0022338	Predicted	2	C20H38	JHEMXJWAKUKIKU-UHFFFAOYSA-N	CC(C)C(C)CC(C)C1CCC(C)C2CCCCC2C1
pkc0022339	Predicted	2	C20H36	KUXTZMYAEWRODK-UHFFFAOYSA-N	CCCCCCC1C2CCC(C)C23CCC(C3)C1(C)C
pkc0022340	Predicted	2	C20H38	QJAIMIBZASGUGU-UHFFFAOYSA-N	CC1CCCC(C(C)(C)CC2C(C)CCCC2(C)C)C1
pkc0022341	Predicted	2	C20H34	GUNWGYLRIDTBPQ-UHFFFAOYSA-N	CC1CCC23CC1CC2CCC1(C)CCCCC3(C)C1
pkc0022342	Predicted	2	C20H38	XMMJIKLYCXHYOR-UHFFFAOYSA-N	CC1CCCC(C)CC2(C)CCC(C)(C)CC2(C)CC1
pkc0022343	Predicted	2	C20H38	REEZFHNOTOVTOO-UHFFFAOYSA-N	CCC(C)CCC1(C)CC2CCC(C)CC(C2)CC1C
pkc0022344	Predicted	2	C20H38	NYIMUUZEYJPDSN-UHFFFAOYSA-N	CC1CCCC(C)CC2CCCCC(CC1)C(C)(C)C2
pkc0022345	Predicted	2	C20H36	VGRHWCHPAOMHHZ-UHFFFAOYSA-N	CCC(C)CCC1(C)C(C)C(C)C23CC2(C)CCCC13
pkc0022346	Predicted	2	C20H42	JQPYGJURURNMAF-UHFFFAOYSA-N	CCC(CC(C)CCCC(C)CCCC(C)C)C(C)C
pkc0022347	Predicted	2	C20H36	IJJGWSOKLRIHRV-UHFFFAOYSA-N	CCC1CCC2(C)C(C)CCC23C(C)C(C)CC3(C)C1
pkc0022348	Predicted	2	C20H38	DNJLKQQBXXUHLU-UHFFFAOYSA-N	CC(C)C1CCC(C)C(C)CC(C)C2CC(C)(C)C2C1
pkc0022349	Predicted	2	C20H32	UKTYZIXNEANUSR-UHFFFAOYSA-N	CC1CCCC2(C)C3CC4C5C(CC45C)C3CCC12C
pkc0022350	Predicted	2	C20H36	NLPQBECZWORWAR-UHFFFAOYSA-N	CC(C)CCC1C(C)C2CCCC3C(C)CC(C)C1C32
pkc0022351	Predicted	2	C20H36	MMHNPHMYJQUANZ-UHFFFAOYSA-N	CCC1CC2(C)C(CCC3(C(C)C)CCCC23C)C1C
pkc0022352	Predicted	2	C20H36	TZLZRXHYUYVTOA-UHFFFAOYSA-N	CC1CCC2(C)C(C)CCC3C2C(CCC3(C)C)C1C
pkc0022353	Predicted	2	C20H36	KZGUMZHYWVYZFC-UHFFFAOYSA-N	CCC1CCCC2(C)C(CCC3(C)C(C)CCC32C)C1
pkc0022354	Predicted	2	C20H38	RSCLVUKENDKSMN-UHFFFAOYSA-N	CC(C)CCCC1(C)C(C)CCC2(C(C)C)CCCC12
pkc0022355	Predicted	2	C20H38	ANLBYVQOZPWLJE-UHFFFAOYSA-N	CC1CCCC(C)CC2(CC1)CC(C)CC2(C)C(C)C
pkc0022356	Predicted	2	C20H38	FFKSPJLVQJNDCP-UHFFFAOYSA-N	CCC12CCC(C)CCCC(C)CC(CC1)CC2(C)C
pkc0022357	Predicted	2	C20H36	NPFUDWLGFZADDZ-UHFFFAOYSA-N	CCC(C)CCC1(C)C(C)CCC2C3CCCC1C32C
pkc0022358	Predicted	2	C20H36	SZRIEPDSVWRESA-UHFFFAOYSA-N	CC(C)C1CC2CC3C(C)CCC(CCC1C2C)C3C
pkc0022359	Predicted	2	C20H36	VAAAWOCHYOUJBW-UHFFFAOYSA-N	CC1CCC2CCC3C(C)(C(C)C)CC3(C)C2(C)CC1
pkc0022360	Predicted	2	C20H36	OLMODHZUWUBLKG-UHFFFAOYSA-N	CCC1C(C)CCC2(C)CC1CC1C2CCCC1(C)C
pkc0022361	Predicted	2	C20H36	UYJWTAXWNOGKEY-UHFFFAOYSA-N	CC1CCC2(C)CC(C)C3C(C(C)C)CCC3C(C1)C2
pkc0022362	Predicted	2	C20H38	KKPODNKEMRHKAW-UHFFFAOYSA-N	CC(C)CCC(C)C1C2CCC(C)CCCCC(C)C21
pkc0022363	Predicted	2	C20H38	BBMKJWXVPLTBIM-UHFFFAOYSA-N	CC1CCC2(CC1)CC(C)CC2C(C)CCC(C)(C)C
pkc0022364	Predicted	2	C20H36	XVIGIVDTGDRCKO-UHFFFAOYSA-N	CCCCCCC1C2CCC(C)C23CCC(C)C1(C)C3
pkc0022365	Predicted	2	C20H34	VRVWOYOPXYVXLE-UHFFFAOYSA-N	CC1CC2(C)CC34C(C)(C)CCC3(C)CCC14C2(C)C
pkc0022366	Predicted	2	C20H36	DHGLPDWDSPEILT-UHFFFAOYSA-N	CC(C)C1CCC2(C)C3CCC(C)C3CCC(C)(C)C12
pkc0022367	Predicted	2	C20H36	SGACXHYVXWEQKP-UHFFFAOYSA-N	CC1CCC2(CCC3(C2)C(C)CCCC3(C)C)CC1C
pkc0022368	Predicted	2	C20H38	XJKAIPJRLJJJPV-UHFFFAOYSA-N	CC1CCCC(C)CCC(C)C2CC(C)C(CCC1)C2
pkc0022369	Predicted	2	C20H38	HQJWWIDXKJVEGD-UHFFFAOYSA-N	CCC1CCC2(C)CCC(C)CCCC(C)CCC2C1
pkc0022370	Predicted	2	C20H40	IMXGDGOIIJEPLD-UHFFFAOYSA-N	CC(C)CCCC1CC(C)CCC(C)CCCCC1C
pkc0022371	Predicted	2	C20H36	HXRWNWHNAJNOIS-UHFFFAOYSA-N	CC(C)CCC1C(C)C2CCC(C)C3CCCC32C1C
pkc0022372	Predicted	2	C20H36	DVJHHPGZHXCEFV-UHFFFAOYSA-N	CC1(C)CCC2(C)CC3C(C)(C)CCC3(C)CCC2C1
pkc0022373	Predicted	2	C20H34	JRKSUHVZNYWIFN-UHFFFAOYSA-N	CC1(C)CCCC2(C)C3CCCC4CCC3C(C4)CC12
pkc0022374	Predicted	2	C20H36	SBRCQQQXRYBJNK-UHFFFAOYSA-N	CCC(C)CCC1(C)C(C)CCC2(C)C3CCCC1C32
pkc0022375	Predicted	2	C20H34	AJYOAEXPNQLRPW-UHFFFAOYSA-N	CCC(C)CC12CCC1(C)C1CCCC3(C)CC13CC2
pkc0022376	Predicted	2	C20H36	YBBLBZJUFBQYCE-UHFFFAOYSA-N	CCC1CC(C)CC2CCC3(C)C(C)CCCC3C12C
pkc0022377	Predicted	2	C20H36	MWXPIKOTMFRHFC-UHFFFAOYSA-N	CC(C)CCCC12CC3(CCC(C)C3CCC1C)C2C
pkc0022378	Predicted	2	C20H38	PQZPBAOCBGXCPL-UHFFFAOYSA-N	CCC1CCCC2(C)CC(C1)C(C)(CCCC(C)C)C2
pkc0022379	Predicted	2	C20H40	JUYUPSKYTGDKHI-UHFFFAOYSA-N	CCC(CC)CCC(C)CCC1(C)CCCC(C)C1C
pkc0022380	Predicted	2	C20H36	NQWYRNROZGBLLA-UHFFFAOYSA-N	CC(C)CCCC(C)C1CC(C)(C)C23CCCCC2C13
pkc0022381	Predicted	2	C20H36	COOSIQJDUCAPJM-UHFFFAOYSA-N	CC(C)CC(C)C1CC2C(C)CCC3C(C)CCC1C32
pkc0022382	Predicted	2	C20H38	BGIYMPRJSCYCKR-UHFFFAOYSA-N	CCC1(CCCC(C)C)CCC2(C)CC(C)(C)CCC21
pkc0022383	Predicted	2	C20H40	URKXURLIIINFSP-UHFFFAOYSA-N	CC1CCC(C)CC(C)CC(C)CCCC(C)(C)CC1
pkc0022384	Predicted	2	C20H36	QQVOAFSKWTYBTI-UHFFFAOYSA-N	CC1CCC2CC(C)(C)CCC3(C)C(C)CC(C)C1C23
pkc0022385	Predicted	2	C20H36	QRIORFJDSMECOC-UHFFFAOYSA-N	CCCC1CCC2(C)CC3C(C)CCC3C(C)(C)CC12
pkc0022386	Predicted	2	C20H40	JYXGLKHFGWQFOY-UHFFFAOYSA-N	CCC(C)CCC(C)CCCC(C)CC1CCC(C)C1
pkc0022387	Predicted	2	C20H38	JREMDDKLJLPLOW-UHFFFAOYSA-N	CCC(C)CCC1(C)C(C)CCC2C(CC)C(C)CC21
pkc0022388	Predicted	2	C20H38	ONTYKFGLOVWWFA-UHFFFAOYSA-N	CC1CCC(C(C)C)CCCCC2CC(C)C(CC1)C2
pkc0022389	Predicted	2	C20H36	NHFCNNCNTZXHLV-UHFFFAOYSA-N	CC(C)CCCC(C)CC12CCCCC13CCC(C)C32
pkc0022390	Predicted	2	C20H36	QDEGOTQGIMSPIS-UHFFFAOYSA-N	CC(C)C1CC2CCC3C(C)CCCCC3CC2(C)C1
pkc0022391	Predicted	2	C20H36	LWYFQMAIORIOCI-UHFFFAOYSA-N	CCC1(C)CCC2C(C)C(C1)CC1(C)C(C)CCCC21
pkc0022392	Predicted	2	C20H36	WTXNATBWRXBFBN-UHFFFAOYSA-N	CCC1CC(C)CC2(C)C1CCC1(C)C(C)CCCC12
pkc0022393	Predicted	2	C20H40	ALACNXLIUAHXJS-UHFFFAOYSA-N	CCC(C)C(C)C(CC)CCC1C(C)CCCC1(C)C
pkc0022394	Predicted	2	C20H38	NJRMRZKPBHGMFU-UHFFFAOYSA-N	CCC(C)CCC(C)C1CCC(C)C1C1CCC(C)C1
pkc0022395	Predicted	2	C20H36	SHCWKCJBEPMTBP-UHFFFAOYSA-N	CCC12CCC(C)C1CCC1CCC(C(C)C)C1CC2
pkc0022396	Predicted	2	C20H42	PWBZANCRVCBUGX-UHFFFAOYSA-N	CCC(C)CCC(C)CCCCC(C)C(C)CC(C)C
pkc0022397	Predicted	2	C20H38	KELWVTYDHFKYCV-UHFFFAOYSA-N	CCC12CCCC(C)CCC1C(CCCC(C)C)CC2
pkc0022398	Predicted	2	C20H38	CKBUVFAQQPSWGW-UHFFFAOYSA-N	CCC(C)CCCC1(CC)CCC2(C)C(C)CCCC12
pkc0022399	Predicted	2	C20H36	USADMAPIRHOYAK-UHFFFAOYSA-N	CCC1C(C)CCC12CCC1C(C)(CC(C)C1(C)C)C2
pkc0022400	Predicted	2	C20H32	CSJSKPHLAGSHLO-UHFFFAOYSA-N	CC1C2C3CC4(C)C5CCCC(C)(C)C5CCC14CC32
pkc0022401	Predicted	2	C20H38	DRCQNJASRHXHMC-UHFFFAOYSA-N	CC1CCC(C(C)C)CCC(C)C2(C)CCC(C)C2C1
pkc0022402	Predicted	2	C20H38	NTVXRJNNTUCFKO-UHFFFAOYSA-N	CC(C)CCCC1CCCC2CCCC(C)CCC2C1
pkc0022403	Predicted	2	C20H36	VQLZHRFDKLFLCW-UHFFFAOYSA-N	CC(C)(C)C1CC2(C)C3C1CCC(C)(C)C3CC2(C)C
pkc0022404	Predicted	2	C20H38	ZOQOICNUCWSDJR-UHFFFAOYSA-N	CC1CCCC(C)CC(C)CC2(C)CC(C)C(CC1)C2
pkc0022405	Predicted	2	C20H36	LLQZXQSXEJSFSC-UHFFFAOYSA-N	CCC1(C)CCC2C(C)(C)CCC3(C)C(C)CCC23C1
pkc0022406	Predicted	2	C20H36	JSUDUAIHVBPUAH-UHFFFAOYSA-N	CC1CCCC2C3C(C)C(CCC2(C)C1)CC3C(C)C
pkc0022407	Predicted	2	C20H38	CDOZHIPJQWTYTG-UHFFFAOYSA-N	CC1CCC(C(C)C)CC2C(C)CCCC2C(C)(C)C1
pkc0022408	Predicted	2	C20H34	FMHHSVZWTXQDJC-UHFFFAOYSA-N	CC1CC2CCC(C)C3(CCC4(C)CCCC143)C2(C)C
pkc0022409	Predicted	2	C20H36	LWBVACRRZAMEEX-UHFFFAOYSA-N	CCC1C2CCC3(C2)C(C)CCC3C1CCCC(C)C
pkc0022410	Predicted	2	C20H38	JBRMEXITKLXSIE-UHFFFAOYSA-N	CCC(C)CC1CCCC(C)C2(C)CCC(C)C(C)C12
pkc0022411	Predicted	2	C20H36	QVCNXASXUXHMEW-UHFFFAOYSA-N	CC1CCC2C(C)(C1)C(C)CC1C(C)(C)CCCC12C
pkc0022412	Predicted	2	C20H38	LNOANEPNMXDFDD-UHFFFAOYSA-N	CC(C)CCC1(C)CCC2(C)CCC(C)CCC2C1C
pkc0022413	Predicted	2	C20H36	LHZHBMCPMKWISB-UHFFFAOYSA-N	CC1CCC2(C1)CC1CCC(C(C)C)C1C(C)CC2C
pkc0022414	Predicted	2	C20H40	KAAXNJSVHUQDFU-UHFFFAOYSA-N	CCC1CCCCCCCC(C(C)C)CCC(C)CC1
pkc0022415	Predicted	2	C20H36	UAMGTTBRMIJEGJ-UHFFFAOYSA-N	CC(C)CCCC1CC(C)C2CCC(C)C3C(C)C1C23
pkc0022416	Predicted	2	C20H38	AEEFACVTRKCMPE-UHFFFAOYSA-N	CC(C)CCC(C)(C)C1CC(C)CC2CCC(C)C2C1
pkc0022417	Predicted	2	C20H42	YCQYIDLJKKSMIJ-UHFFFAOYSA-N	CCCCCCCC(C)CCCC(C)CCCCCC
pkc0022418	Predicted	2	C20H38	ZKJXBUJAHGGCKM-UHFFFAOYSA-N	CC(C)(C)CCC1(C)CCC2(C)CCC(C)(C)CC2C1
pkc0022419	Predicted	2	C20H40	QJVYRZJDXICBDE-UHFFFAOYSA-N	CCCCCCC(C)CCCC1(CC)CCC(C)CC1
pkc0022420	Predicted	2	C20H36	KHRPVBYGUOYHDZ-UHFFFAOYSA-N	CCC1CCCC2(C)C1CCC1CCC(C)CCC12C
pkc0022421	Predicted	2	C20H36	VXTRATDOOGSRSD-UHFFFAOYSA-N	CC(C)C1(C)CC2CCC3C(C)(C)CCC3(C)CC2C1
pkc0022422	Predicted	2	C20H40	NCJKKHRJUSTSIE-UHFFFAOYSA-N	CCC1(C)CCC1CCCCCC(C)CCCC(C)C
pkc0022423	Predicted	2	C20H34	DDRWOOXJNXVONL-UHFFFAOYSA-N	CCC1(C)CCCC2C(CCC34C(C)C3CCCC24)C1
pkc0022424	Predicted	2	C20H36	NFRBYEXJJRTXBJ-UHFFFAOYSA-N	CC1CC2(C)CC3(C)C(C)CCCC3CCC1C2(C)C
pkc0022425	Predicted	2	C20H36	YFSOQAZAEBPDRD-UHFFFAOYSA-N	CC1C2CCC3(CCCC3(C)C)C(C)C2CCC1(C)C
pkc0022426	Predicted	2	C20H34	SWLYGHPZAUQETL-UHFFFAOYSA-N	CC12CCCC3C4CCCC(C)(C)C4CCC3(CC1)C2
pkc0022427	Predicted	2	C20H38	XBPGDZQNTLXPSH-UHFFFAOYSA-N	CCC(C)CCC1(C)C2CCCC(C)CC(C2)C1(C)C
pkc0022428	Predicted	2	C20H36	JMPMIEKPMNUOHI-UHFFFAOYSA-N	CC(C)C1CC2CCC3C(CCCC3(C)C)C(C)C2C1
pkc0022429	Predicted	2	C20H38	MOQILBAHYAAWBJ-UHFFFAOYSA-N	CC1CCC(C)CC2CC(C)(CC(C)C(C)C)C2CC1
pkc0022430	Predicted	2	C20H38	RVWKXVLBGLGXHM-UHFFFAOYSA-N	CCC12CCCC(C)C1C(CC(C)C)CCC(C)CC2
pkc0022431	Predicted	2	C20H38	GGZQWXHSGDJROM-UHFFFAOYSA-N	CCC(C)CCC1(C)C(C)(C)CC2(C)CCCC1(C)C2
pkc0022432	Predicted	2	C20H36	JQQYEHZFRMZLGY-UHFFFAOYSA-N	CCC1CCC2CCC(C)C3CCCC(C)C(C)(C1)C23
pkc0022433	Predicted	2	C20H40	LBNAYIDYZFGBAW-UHFFFAOYSA-N	CC(C)CCCC(C)(C)CCC(C)C1(C)CC(C)C1C
pkc0022434	Predicted	2	C20H40	PMDHYUBRWFEVGX-UHFFFAOYSA-N	CC1CCCC(C)C(C)CC(C)(CC(C)C(C)C)CC1
pkc0022435	Predicted	2	C20H36	FMHJTKAVYBNDTK-UHFFFAOYSA-N	CC(C)CCCC1(C)C2CCCCC3CCCC1(C)C32
pkc0022436	Predicted	2	C20H38	KEHMEMNSRYFDFO-UHFFFAOYSA-N	CC1CCCC(C)(C)CC2(C)CC(C)C(C)(CC1)C2C
pkc0022437	Predicted	2	C20H36	LIJOWLJMKGSVFU-UHFFFAOYSA-N	CCC(C)C12CCC(C)(C)C3CC(C)CC(C)(C1)C3C2
pkc0022438	Predicted	2	C20H40	IGSSLNUMXBKBEM-UHFFFAOYSA-N	CC(C)CCC(C)(C)C1CCC(C)CCCCC1(C)C
pkc0022439	Predicted	2	C20H40	HJSFQZSSQVHDKQ-UHFFFAOYSA-N	CCC(CCCC(C)C1CCC1(C)CC)CCC(C)C
pkc0022440	Predicted	2	C20H36	HXXPNIOZAYMCOV-UHFFFAOYSA-N	CC1CCC23CC(C1)C(C)CCC2(C)CCC3C(C)C
pkc0022441	Predicted	2	C20H36	ZVJQOENAHFYHOJ-UHFFFAOYSA-N	CCC1(C)CC(C)C2CC3(CCCC3(C)C)CCC2C1
pkc0022442	Predicted	2	C20H36	FVKOKZPOHHIDAF-UHFFFAOYSA-N	CC1CC2CCC(C)CC3(CCC3C(C)C)C(C)C2C1
pkc0022443	Predicted	2	C20H34	LHPSPXQKSNXBTD-UHFFFAOYSA-N	CC1C2CCC3C1CCC1C(C)(C)CC(C)C1(C)C3C2
pkc0022444	Predicted	2	C20H38	QYRLFPMHNNXVKK-UHFFFAOYSA-N	CC1CCCC(C)CCC2(C)CCC(CC1)CC2(C)C
pkc0022445	Predicted	2	C20H38	JJANNYXXTFUQDN-UHFFFAOYSA-N	CC1CCCC2(C(C)C)CCC(C)(CCC(C)CC1)C2
pkc0022446	Predicted	2	C20H36	URUZTYXILNEDIS-UHFFFAOYSA-N	CC1CCC2CC3C(C(C)CCC3(C)C)C(CC1)C2C
pkc0022447	Predicted	2	C20H38	RVHFWCPICSMUIY-UHFFFAOYSA-N	CCC1CC(C)C2CCC(C)CCC(C(C)C)CC2C1
pkc0022448	Predicted	2	C20H36	FVGVZBYMRHNCLH-UHFFFAOYSA-N	CC(C)CC1(C)C(C)C2CCC(C)CC23CCC(C)C13
pkc0022449	Predicted	2	C20H38	IOANAWBGCRZCJJ-UHFFFAOYSA-N	CC(C)CCC1(C(C)C)CCC(C)C2CCC(C)C2C1
pkc0022450	Predicted	2	C20H40	KWHFRRNHJIHMSC-UHFFFAOYSA-N	CCC(C)CCCC(C)C(C)CC1C(C)CCCC1C
pkc0022451	Predicted	2	C20H34	OFECCXOTSSFUBK-UHFFFAOYSA-N	CC1CCC2C(CCC34CC3(C)CCCC24C)CC1C
pkc0022452	Predicted	2	C20H40	FKSYFVBRKBDDBU-UHFFFAOYSA-N	CC1CCCCC(C)CC(C)(CC(C)C(C)C)CCC1
pkc0022453	Predicted	2	C20H38	RETFBXUILYMJEY-UHFFFAOYSA-N	CCC1CCCC(C)CCCCC2(C)CC(C)C(C1)C2
pkc0022454	Predicted	2	C20H36	AGEKSWWUEZVIPP-UHFFFAOYSA-N	CC1CCC2C(C(C)C)CCC2(C)CC2(C)CC(C1)C2
pkc0022455	Predicted	2	C20H40	GQPWFLBWEMCJFC-UHFFFAOYSA-N	CC1CCCCCCC(C)C(C)CCCC(C)(C)CC1
pkc0022456	Predicted	2	C20H36	LEYOMVXDLZXGLM-UHFFFAOYSA-N	CCC1C(C)CCC23CCCC(C(C)C)C(CCC12)C3
pkc0022457	Predicted	2	C20H40	DXKRRZSWEQNGKX-UHFFFAOYSA-N	CCCC1CCC(C(C)CCCC(C)C)C(C)C(C)C1
pkc0022458	Predicted	2	C20H36	PQQBTXSQIXKYJP-UHFFFAOYSA-N	CC1CCCCC2(C)C(C)CCC3(C)C(C)CCC1C23
pkc0022459	Predicted	2	C20H34	UIPAYZJCSJAGHV-UHFFFAOYSA-N	CCCC1CCC2(C)CC(C1)CC13CC1(C)CCCC23
pkc0022460	Predicted	2	C20H38	VFLDNXZHGXISGF-UHFFFAOYSA-N	CC1CCCC(C)C2CCC(C)C2CC(C(C)(C)C)C1
pkc0022461	Predicted	2	C20H40	IXKXWGWITKUJTB-UHFFFAOYSA-N	CC(C)CCC(C)C1(C)CCCC(C)CCCC(C)C1
pkc0022462	Predicted	2	C20H36	OKSRLSANJBYURJ-UHFFFAOYSA-N	CC1CCCCC(C2CC3C(C)CCC3C2(C)C)CC1
pkc0022463	Predicted	2	C20H36	VQHSPWLCEYOPAW-UHFFFAOYSA-N	CCC1CCC2C(CC3C(C)(C)CCCC23C)C1(C)C
pkc0022464	Predicted	2	C20H36	UGSKQBKRHZMLOL-UHFFFAOYSA-N	CC1CC(C)C2(C)CCC3(C(C)C)CCC(C)(CC12)C3
pkc0022465	Predicted	2	C20H36	WSVJFKQYFKXBFG-UHFFFAOYSA-N	CC1CCC2CC3(C)C(C)(C)CCCC3(C)C2(C)CC1
pkc0022466	Predicted	2	C20H38	LKBXTUBRHMMOTK-UHFFFAOYSA-N	CC1CCCC(C)(C)CCCCCCC2C(C1)C2(C)C
pkc0022467	Predicted	2	C20H32	VTHUNTXZJHEANR-UHFFFAOYSA-N	CC1(C)CCCCC2C3CC4C5CC(CC21)C3CC54C
pkc0022468	Predicted	2	C20H34	QOMLYIZFAKXTHX-UHFFFAOYSA-N	CC1CC23CCC4C(CCCC4(C)C)C2(C)CCCC13
pkc0022469	Predicted	2	C20H38	WZZJWSGCKCAMSQ-UHFFFAOYSA-N	CC(C)CC1CC(C)CCCC(C)C2CC(C)(C)C2C1
pkc0022470	Predicted	2	C20H38	JATMBZYCGXDPNY-UHFFFAOYSA-N	CC1CCCC(C)CC2(C)C(C(C)C)CC(C)C2CC1
pkc0022471	Predicted	2	C20H36	QRMZWGVWLHENNO-UHFFFAOYSA-N	CC1CCCCC2(C)C(CCC3(C)C(C)CCCC32)C1
pkc0022472	Predicted	2	C20H36	KZICUWLUDRVPRW-UHFFFAOYSA-N	CC1CCC2C(C)(C)CC2(C)C2CCC(C(C)C)C2C1
pkc0022473	Predicted	2	C20H38	LMYREFOUKIYQQW-UHFFFAOYSA-N	CC1CCC(C(C)C)CCC(C)C2C(C)CCC2CC1
pkc0022474	Predicted	2	C20H34	DYYKOMKBEUMVAT-UHFFFAOYSA-N	CC1CC2CC3CC4C(CCCC4(C)C)C(C)(C2)C3C1
pkc0022475	Predicted	2	C20H38	RJNPLFRZLMDLCI-UHFFFAOYSA-N	CCC(C)CCC1(C)C(C)CCC2CC(CC)C(C)C21
pkc0022476	Predicted	2	C20H36	JFNUJXDTLXIITQ-UHFFFAOYSA-N	CC1CCC2CCCCC3C(C)(CC12)CC3(C)C(C)C
pkc0022477	Predicted	2	C20H34	UYQYQFFNQHOVQO-UHFFFAOYSA-N	CCCC1CCC2(C)C(CCC34CCC3CCCC24)C1
pkc0022478	Predicted	2	C20H34	OSJIIFCURJNSCJ-UHFFFAOYSA-N	CC1CC2CC1CC21CCCC2C1C(C)CCC2(C)C
pkc0022479	Predicted	2	C20H36	FYGVBXRHBNEFIN-UHFFFAOYSA-N	CC(C)CCC1C(C)CC23CCC(C)C2(C)CC(C)C13
pkc0022480	Predicted	2	C20H36	ZSQPJPIASSJWTI-UHFFFAOYSA-N	CC(C)C12CCCCC1CCC1(C)CCCCC1(C)C2
pkc0022481	Predicted	2	C20H38	SBNPGRUOTKDDFM-UHFFFAOYSA-N	CCC12CCCC(C)CCC(C)(C)CCC1C(C)CC2
pkc0022482	Predicted	2	C20H34	NMUAUWJJNPXEFH-UHFFFAOYSA-N	CC(C)C1CCC2(C)C3CCC(C)C3CC23CCC13C
pkc0022483	Predicted	2	C20H38	NQUBBNOHEVNUBP-UHFFFAOYSA-N	CC1CCCC2C(CC(C)CC1)C2(C)CCC(C)(C)C
pkc0022484	Predicted	2	C20H36	JPWANAWZPJGAPH-UHFFFAOYSA-N	CCC1CCC(C2CC3C(C)(C)CCCC3(C)C2)C1C
pkc0022485	Predicted	2	C20H34	MZTFDSOJBIKXDT-UHFFFAOYSA-N	CC1CCC2CC3C4CCC4(C)CCCCC13C2(C)C
pkc0022486	Predicted	2	C20H38	PDAZWHHAVLEVHE-UHFFFAOYSA-N	CCCCCCC1(C)CC2C(C)CCCCC(C)CC21
pkc0022487	Predicted	2	C20H38	GFFSSQSMHSSTLA-UHFFFAOYSA-N	CC(C)CC1CCC(C)CC2(CCC(C)C1)CCC2C
pkc0022488	Predicted	2	C20H32	FZOAGGNOGMFZIR-UHFFFAOYSA-N	CC1C2CC3C4C(CC34C)C2CCC12CCCC2(C)C
pkc0022489	Predicted	2	C20H36	BMMPGQTXUHDPDA-UHFFFAOYSA-N	CCCC1CCC2(C)CCC3(C)CCC(C(C)C)C3C12
pkc0022490	Predicted	2	C20H36	GCDWQLFSLSPZDU-UHFFFAOYSA-N	CC(C)C1CCC1C1CCCC2C(CCCC2(C)C)C1
pkc0022491	Predicted	2	C20H36	XHTZHKWUKGXGPW-UHFFFAOYSA-N	CC(C)C1CCC2(C)CCC3(C)CCCC(C)C3CC12
pkc0022492	Predicted	2	C20H36	XMUJCZCMYAPAOL-UHFFFAOYSA-N	CCC1CCC2CCC3(CCCCC3(C)C)CC2CC1
pkc0022493	Predicted	2	C20H36	HOVPEFSFMZGVSE-UHFFFAOYSA-N	CCC12CCCC1C(C)CC1C(C)CCC1(C(C)C)C2
pkc0022494	Predicted	2	C20H38	BDSRVWSCCCRQPR-UHFFFAOYSA-N	CC(C)CCCC12CCC(C)CCCCCCC1C2C
pkc0022495	Predicted	2	C20H36	MIGSIGCZMGXUCL-UHFFFAOYSA-N	CCC1C(C)CC2(C)C1CCC1(C(C)C)CCC2(C)C1
pkc0022496	Predicted	2	C20H38	PQILIUKASZZSAE-UHFFFAOYSA-N	CCC12CCC(C)CCCC(C)CCCC(C)(CC1)C2
pkc0022497	Predicted	2	C20H36	PGMRXHKJDICBGX-UHFFFAOYSA-N	CCC12CCC3C(C(C)C)CCC3(C)CC1C(C)(C)C2
pkc0022498	Predicted	2	C20H38	ZOBAJOOTMIFKNT-UHFFFAOYSA-N	CCC1C2CCCC(C)CCC(C)CCCC(C)CC12
pkc0022499	Predicted	2	C20H40	CGNWCZNACGLKLV-UHFFFAOYSA-N	CCC1CCCC(C)CCC(C)CCCC(C(C)C)C1
pkc0022500	Predicted	2	C20H36	JOWIBSRNDOZMEU-UHFFFAOYSA-N	CCC1CCC(C)C2(C)CCC3(C)C(C)CCC(C1)C23
pkc0022501	Predicted	2	C20H40	RWMHSYKKSYVWPN-UHFFFAOYSA-N	CC1CCCC(C)C(C)CC(C)CC(C)C(C)(C)CC1
pkc0022502	Predicted	2	C20H36	MWJITSODUFLHJP-UHFFFAOYSA-N	CC1CC(C)(C)C2CCC3CC(C)(C)CCCC3C12C
pkc0022503	Predicted	2	C20H36	SQFZJTAVEREYIR-UHFFFAOYSA-N	CC(C)C1CCC2(C)C1CCC1C2CC(C)(C)C1(C)C
pkc0022504	Predicted	2	C20H38	QRVMTXZTPBRZGG-UHFFFAOYSA-N	CC(C)CC12CCCC1(C)CCC(C)CCCC(C)C2
pkc0022505	Predicted	2	C20H40	OUCJNMFDICZSHP-UHFFFAOYSA-N	CCC(C)CC(C)C(C)CCC1C(C)CCC1(C)CC
pkc0022506	Predicted	2	C20H38	FHJUNDHFEMPCMM-UHFFFAOYSA-N	CC1CCCC(C)C2CCCC2C(C)C(C(C)C)CC1
pkc0022507	Predicted	2	C20H38	SCVPMZGKWKFJTI-UHFFFAOYSA-N	CC(C)CCCC1(C)CCC2CC(C)CCC(C)(C2)C1
pkc0022508	Predicted	2	C20H34	TYCUAENEJIOMCO-UHFFFAOYSA-N	CC1CC23CC1CCC2CCC1C3C(C)CCC1(C)C
pkc0022509	Predicted	2	C20H40	UDTVRXOESGKMIL-UHFFFAOYSA-N	CC(C)CCCC(C)C1CCC(C)(C)CCCC1(C)C
pkc0022510	Predicted	2	C20H34	ZHRZHDMPYGAZTN-UHFFFAOYSA-N	CCC1(C)CCC23CCCC4(C)CC4(CCC2(C)C1)C3
pkc0022511	Predicted	2	C20H36	ULHWDORVBWHCKB-UHFFFAOYSA-N	CC1CCC2C(CCC3(C)C(C)C(C)CC23C)CC1C
pkc0022512	Predicted	2	C20H40	XANIATKPQZGPHF-UHFFFAOYSA-N	CCC1(CC(C)C(C)CCCC(C)C)CCC(C)C1C
pkc0022513	Predicted	2	C20H34	DRBGCTRDEJUKSO-UHFFFAOYSA-N	CC(C)C1CC2CC3C(C)CCC3C3(C)CCCC1C23
pkc0022514	Predicted	2	C20H36	KXFPIEXDQYHHIG-UHFFFAOYSA-N	CC1CCC2C1CCC1(C)CCCC(C)(C1)CC2(C)C
pkc0022515	Predicted	2	C20H34	OMYMHZOYXRWXKF-UHFFFAOYSA-N	CCC1(C)CCC2(C)C(CCC34CC(CCCC32)C4)C1
pkc0022516	Predicted	2	C20H36	YCWWEQQNLGTQQK-UHFFFAOYSA-N	CC(C)C1CCC12CCC1(C)CCCC(C)(CC2C)C1
pkc0022517	Predicted	2	C20H36	DDGKYJLJRMICII-UHFFFAOYSA-N	CC(C)C1CCC2C1(C)CCC(C)C21CCCCCC1
pkc0022518	Predicted	2	C20H38	YLXPELLWKSKIBM-UHFFFAOYSA-N	CC(C)CCCC12CCC(C)CCCC(C)C(CC1)C2
pkc0022519	Predicted	2	C20H36	FSABBQAWGRGVDE-UHFFFAOYSA-N	CCCC1CCC2(C)C(CCC3(C)C(C)CC(C)C32)C1
pkc0022520	Predicted	2	C20H36	SMDUGTTWUNUDNA-UHFFFAOYSA-N	CC1CCC2(CCC2C(C)C)C(C)C2CCC(C)C2C1
pkc0022521	Predicted	2	C20H36	JIGWOWWDLAAKCT-UHFFFAOYSA-N	CC(C)C1CCC2(C)C3CCC(C)C(C)CC3CCC12
pkc0022522	Predicted	2	C20H34	YEOIFHNZNHTJJC-UHFFFAOYSA-N	CC1CCC2(C)C(CCC3CC4(C)CCC32CC4)C1C
pkc0022523	Predicted	2	C20H38	NOSDAXCMEPYPAX-UHFFFAOYSA-N	CC1CCCC2(C)CC(C)C(CC(C(C)C)CC1)C2C
pkc0022524	Predicted	2	C20H36	WUULPBLZLRQFHK-UHFFFAOYSA-N	CC1CCC2C(C)C(CCC3C2CCC3(C)C(C)C)C1
pkc0022525	Predicted	2	C20H36	GHGIGTJWPCQKIV-UHFFFAOYSA-N	CCCC1(C)CC2CCC3C(CC)CCCC3(C)C2C1
pkc0022526	Predicted	2	C20H36	XOPNLDTVURIROX-UHFFFAOYSA-N	CC(C)CCCC1(C)C2CCCC3(C)CC(C)(C)C1C23
pkc0022527	Predicted	2	C20H36	ZRHORJPYMBOQSI-UHFFFAOYSA-N	CC(C)C1CCC2(C)CCC3C(C)(C)CCCC3(C)C12
pkc0022528	Predicted	2	C20H38	GQYDQCLJMDKSEJ-UHFFFAOYSA-N	CCC1CCC(C)CCC2(C)C(C)CCC(C)(C1)C2C
pkc0022529	Predicted	2	C20H36	FYXZCSJDYISGAZ-UHFFFAOYSA-N	CC1CCC2(CC1)CCC1(C)C(C(C)C)CCC1C2C
pkc0022530	Predicted	2	C20H40	BFZJXANLNFOGIA-UHFFFAOYSA-N	CCC1CCCCC(C)CC(C(C)CCCC(C)C)C1
pkc0022531	Predicted	2	C20H38	DWOPGIZIZWNNBZ-UHFFFAOYSA-N	CC1CCC(CCCC2C(C)CCC(C)C2C)C(C)C1
pkc0022532	Predicted	2	C20H38	SDSFHRBTLVLFKR-UHFFFAOYSA-N	CC1CCC2CCCC(C)(CCC(C)(C)C)CC2CC1
pkc0022533	Predicted	2	C20H36	FQMNVHXGJKOHSI-UHFFFAOYSA-N	CCC1CCCC2(C)C1CCC1CC(C)CCC2C1C
pkc0022534	Predicted	2	C20H36	OSJXVZVYFPKBHG-UHFFFAOYSA-N	CC1CCC2(C)C(C)C(C(C)C3CCC(C)(C)C3)CC12
pkc0022535	Predicted	2	C20H38	UCZBWDVZBUYLCC-UHFFFAOYSA-N	CC1CCCC(C)C2(CCC(C)C2)CC(C)(C(C)C)C1
pkc0022536	Predicted	2	C20H34	VFQRIOVHEQUMKG-UHFFFAOYSA-N	CC1CC23CCC4(C(C)C)CC(C)C4C2(C)CCC1C3
pkc0022537	Predicted	2	C20H38	APRRQKNYRWAGLS-UHFFFAOYSA-N	CC1CCCC2CC(C)C(CC(C(C)C)CC1)C(C)C2
pkc0022538	Predicted	2	C20H36	AIKQLTXNFUUUFP-UHFFFAOYSA-N	CC(C)CCCC1(C)C2C(C)CCC23CC(C)CC13C
pkc0022539	Predicted	2	C20H36	ZEGJNNWUXDUHAL-UHFFFAOYSA-N	CC1CC2(C(C)C)CCC1CC1(C)CCCC(C)C1C2
pkc0022540	Predicted	2	C20H36	JBJYSARPUSWHFV-UHFFFAOYSA-N	CC1CC2CC(C)CC2C2C(C(C)C)CCC(C)C2C1
pkc0022541	Predicted	2	C20H38	AKQXMVYTLIDKPU-UHFFFAOYSA-N	CCC(C)CCC1C(C)C(C)C2C(C)(C)CCCC12C
pkc0022542	Predicted	2	C20H40	DRYZOWNHBCBPJI-UHFFFAOYSA-N	CC1CCCC(C)C(C)CC(C)CC(C)C(C)CCC1
pkc0022543	Predicted	2	C20H34	ZOFWICRFNVSHAN-UHFFFAOYSA-N	CC1CCC2C3(C)CCCC(C)(C)C3CCC23CC3C1
pkc0022544	Predicted	2	C20H38	OEHKZCUDQXORES-UHFFFAOYSA-N	CC(C)CCCC1(C)CCC2CCC(C)CC(CC2)C1
pkc0022545	Predicted	2	C20H34	VATZVZCULZRBQB-UHFFFAOYSA-N	CC1CC2CC1C1CC2CCC2C(C)(C)CCCC12C
pkc0022546	Predicted	2	C20H34	GQGFJRAUJVZJIY-UHFFFAOYSA-N	CCC1CCC2(C)C(CCC34CC3(C)CC(C)C24)C1C
pkc0022547	Predicted	2	C20H34	SYTAGCBMTZJLAL-UHFFFAOYSA-N	CC1CCC23CCC4(C)C(C)(C(C)C)CC4(CC12)C3C
pkc0022548	Predicted	2	C20H34	BVBCHCGJXPBXIN-UHFFFAOYSA-N	CC1CCC2(C)C(CCC34C(C)C3CCCC24)CC1C
pkc0022549	Predicted	2	C20H34	QHZWJKHQEPMODW-UHFFFAOYSA-N	CC1(C)CCCC2(C)C3C(CCC4CCC3C4)CCC12
pkc0022550	Predicted	2	C20H32	BRRYWGVIQFZDGK-UHFFFAOYSA-N	CC1(C)CCCC2(C)CC34CC5C(CC3CC12)C5(C)C4
pkc0022551	Predicted	2	C20H32	GZTKCJJFSMDEIR-UHFFFAOYSA-N	CC1C2C3CC4C1C(CCC1C(C)(C)CCCC41C)C32
pkc0022552	Predicted	2	C20H40	YKHHNKCYOMENPH-UHFFFAOYSA-N	CC(C)CC1CCC(C)CCC(C)CCCCC(C)C1
pkc0022553	Predicted	2	C20H36	AWAVRDDATWXIFV-UHFFFAOYSA-N	CC1CC2CC3(C)CCC(C(C)C)C3CC(C)(C)C2C1
pkc0022554	Predicted	2	C20H34	MNFJOOXUYHCBNL-UHFFFAOYSA-N	CC1CCCC2(C)CCC3CCC4CC12C3(C)C4(C)C
pkc0022555	Predicted	2	C20H36	MANVWSYYJODQEM-UHFFFAOYSA-N	CCC1CC2CCC(C)C3(C)CCC(C)C(CC)(C1)C23
pkc0022556	Predicted	2	C20H38	AYOBUXDNUFVZIN-UHFFFAOYSA-N	CCC(C)CCC12CCCCC(C)(C)C(CCC1C)C2
pkc0022557	Predicted	2	C20H36	CHPFXKDNCVSOSU-UHFFFAOYSA-N	CCC1CCC2(C)CCC3(C)CCC(C(C)C)C3C12C
pkc0022558	Predicted	2	C20H40	UVACNCREIRRMAH-UHFFFAOYSA-N	CCC(C)C1(C(C)CCCC(C)CCCC(C)C)CC1
pkc0022559	Predicted	2	C20H38	VUACKYOPZGPILR-UHFFFAOYSA-N	CC1CCC(C)CCC(C)(C)CCC2C(CC1)C2(C)C
pkc0022560	Predicted	2	C20H40	RKWCQYGILJBPDR-UHFFFAOYSA-N	CC1CCC(C(C)C)CCC(C)C(C)CC(C)C(C)C1
pkc0022561	Predicted	2	C20H38	BZVHCKSLHJOTJY-UHFFFAOYSA-N	CC1CCCCC(C)C(C)(C(C)C)CC2C(C)CCC12
pkc0022562	Predicted	2	C20H38	CPQSQOXNELKTLJ-UHFFFAOYSA-N	CC(C)CCCCC1CC(C)C2CCC(C)CCC2C1
pkc0022563	Predicted	2	C20H38	QTQSDZYERZEARI-UHFFFAOYSA-N	CCC(C)CCC(C)C1CCCCC2CCC(C)CC21
pkc0022564	Predicted	2	C20H36	HZCMVZCMSAWRTJ-UHFFFAOYSA-N	CC1CCC2CCC3CCC(C(C)C)C3(C)C2(C)CC1
pkc0022565	Predicted	2	C20H34	MUAURENAHZDRSC-UHFFFAOYSA-N	CC1CC23CCC1CC2C1(C)CCCCC(C)(CC3)C1
pkc0022566	Predicted	2	C20H36	BMJDLWZQMJGART-UHFFFAOYSA-N	CCCCCCC(C)CCCC12CC3C(C1)C3(C)C2C
pkc0022567	Predicted	2	C20H36	XQCRLCWXORSZMG-UHFFFAOYSA-N	CCC1CCCCC2C1CCC1(C)CCC(C)CCC21
pkc0022568	Predicted	2	C20H36	NSEGPSIVHLHASM-UHFFFAOYSA-N	CCC1CCC2C(C)CCC3C(C(C)C)CCC3(C)C12
pkc0022569	Predicted	2	C20H38	ZMFLAIRYCGUBPF-UHFFFAOYSA-N	CCC(C)CCC1(C)CCC2(CCCC(C)(C)C2)C1C
pkc0022570	Predicted	2	C20H36	GGVXLXBLGBIXNQ-UHFFFAOYSA-N	CC(C)C1CCC23CC(C)C(C)(C)C(CCC2C1)C3C
pkc0022571	Predicted	2	C20H38	WTXFPQWHNPTYEW-UHFFFAOYSA-N	CC1CCCC(C)C2(CCCCCCC(C(C)C)C2)C1
pkc0022572	Predicted	2	C20H38	GUQIDADVIPMOEW-UHFFFAOYSA-N	CCC(C)CCC1C(C)C(C)CC2C1CCCC2(C)C
pkc0022573	Predicted	2	C20H38	OGFOJMKAGZIHHQ-UHFFFAOYSA-N	CCC(C)CCC1(C)C(C)CCC2(CC(C)C2C)C1C
pkc0022574	Predicted	2	C20H36	LHFPTBCVHVRSDL-UHFFFAOYSA-N	CCC1CCC2CC(CCC3(C)C(C)CCCC23C)C1
pkc0022575	Predicted	2	C20H38	PHQUGNGIYHYNFF-UHFFFAOYSA-N	CCCCCCC(C)C1CCCCC12CCC(C)CC2
pkc0022576	Predicted	2	C20H36	CSQGOCUCMNKAPX-UHFFFAOYSA-N	CCC(C)CCC1C2CCC(C)C23CCC(C)C1(C)C3
pkc0022577	Predicted	2	C20H40	SBSKLWWNXLWXCI-UHFFFAOYSA-N	CCC1(CCCC(C)CCCC(C)C)CCCCC1C
pkc0022578	Predicted	2	C20H40	YVCJEBVGAHGIBP-UHFFFAOYSA-N	CC1CCCC(C)CC(C)C(C)(C)CCC(C)C(C)C1
pkc0022579	Predicted	2	C20H36	GUANNLLTYRCMIW-UHFFFAOYSA-N	CCC1(C)CC2CCC3C(CCCC3(C)C)CC(C2)C1
pkc0022580	Predicted	2	C20H34	KLADKGHKIQUHIW-UHFFFAOYSA-N	CC1CC2CC1C1CC2C2(C)CCCC(C)(C)C2(C)C1
pkc0022581	Predicted	2	C20H36	DDTQTOINNLSUAU-UHFFFAOYSA-N	CC1CCC(C(C)C2CC3CCC(CC3)C2(C)C)CC1
pkc0022582	Predicted	2	C20H36	CAMGQYPIFDMFRQ-UHFFFAOYSA-N	CC1CCC(C(C)C2CC3(CC3C)C(C)C2(C)C)CC1
pkc0022583	Predicted	2	C20H34	GGEHARUUYUBLPI-UHFFFAOYSA-N	CC1CCC23CCC4C(C)(C(C)C)CCC4(CC12)C3C
pkc0022584	Predicted	2	C20H36	DYZQYFSWUQWXPJ-UHFFFAOYSA-N	CCC1CCCC2(C)CCC3(C)C(C(C)C)CCC3C12
pkc0022585	Predicted	2	C20H40	QJRPMSYTPHTWLG-UHFFFAOYSA-N	CCC(C)C(C)CC(C)CCCC1C(C)CCCC1C
pkc0022586	Predicted	2	C20H34	IANOORJSBNVBLR-UHFFFAOYSA-N	CC1CCC2C3(CC1C3)CC1(C)C(C)(C)CCCC21C
pkc0022587	Predicted	2	C20H38	TVBHBQOOPMIYPY-UHFFFAOYSA-N	CC1CC2CC(C)(C(C)C)CC(C)CCCC(C)C2C1
pkc0022588	Predicted	2	C20H38	SSXHEGYXNBFBMM-UHFFFAOYSA-N	CC1CCCC(C)CC(C)C(C)C2CC(C)(CCC1)C2
pkc0022589	Predicted	2	C20H38	QBMHKMYCXUMEKV-UHFFFAOYSA-N	CCC12CCCC1(C)CC(C(C)CCCC(C)C)CC2
pkc0022590	Predicted	2	C20H34	GMLIUKGDLSWKRZ-UHFFFAOYSA-N	CC1CC2CC34CCC(C(C)C)C3C(C)CC4(C)C2C1
pkc0022591	Predicted	2	C20H36	JEHATSCJIDZCEV-UHFFFAOYSA-N	CC(C)C1CCC(C)C2CCCC3(C(C)CCC3C)C12
pkc0022592	Predicted	2	C20H36	DPWQHPTWLAWWRQ-UHFFFAOYSA-N	CCC1(C)C(C)CCC2C1CC1C(C(C)C)CCC12C
pkc0022593	Predicted	2	C20H38	AVKBLKMRWLZZPD-UHFFFAOYSA-N	CC(C)CCCC(C)C1CCC2CC(C)C(C)CCC21
pkc0022594	Predicted	2	C20H38	NCKVFMYVURDHOP-UHFFFAOYSA-N	CCC(C)C(C)C(C)C1CCC(C)C2CCC(C)CC21
pkc0022595	Predicted	2	C20H36	VTKLTKCPDTVMQI-UHFFFAOYSA-N	CC1CCCC2CC3C(C(C)C)CCC3(C)C(C1)C2C
pkc0022596	Predicted	2	C20H38	HYIUKZAQSAHSDL-UHFFFAOYSA-N	CC1CCCC(C)(C)CCCC2(C)CC(C)C(CC1)C2
pkc0022597	Predicted	2	C20H36	UZQBWJMSJYKUPB-UHFFFAOYSA-N	CCCC1CCC2(C)C1CC(C)CCC1C(C)CC12C
pkc0022598	Predicted	2	C20H40	YLUFZVBGIHMKSC-UHFFFAOYSA-N	CCC(C)C(C)CCC(C)CC1(C)C(C)CCCC1C
pkc0022599	Predicted	2	C20H40	TVQLONWZWXWNLD-UHFFFAOYSA-N	CCC(C)CC(C)(C)CCCC(C)C1CCC(C)C1C
pkc0022600	Predicted	2	C20H36	HFNFUQWHKLJCJD-UHFFFAOYSA-N	CC(C)C1C2CCC(C)C1(C)CC1(C)CCCC(C)C21
pkc0022601	Predicted	2	C20H38	NOLPNHHGSYMZLB-UHFFFAOYSA-N	CC(C)CCCC1(C)CC12CC(C)CCCC(C)(C)C2
pkc0022602	Predicted	2	C20H38	PPMUPTNTKJALFD-UHFFFAOYSA-N	CC1CCC(C(C)C)CC2(CC1)CCC(C)CCC2C
pkc0022603	Predicted	2	C20H34	XNMOBXDZDUUKAT-UHFFFAOYSA-N	CCC1CCCC2C(CCC34CC3(C)CCCC24)C1C
pkc0022604	Predicted	2	C20H36	VNPBPYJTTCWGLP-UHFFFAOYSA-N	CC(C)C1CCC2(CCCC3(CCCC(C)(C)C3)C2)C1
pkc0022605	Predicted	2	C20H38	FXVDCEWPDRWYEZ-UHFFFAOYSA-N	CCC(C)CCC1(C)C(C)CCCC12CC(C)CC2C
pkc0022606	Predicted	2	C20H34	FJVZWNXSYGYLGC-UHFFFAOYSA-N	CC1CC2C3CC1CCC2C1CCCCC(C)(C)C1C3
pkc0022607	Predicted	2	C20H40	MMPSFENBLBSITI-UHFFFAOYSA-N	CC(C)CCCC1(C)CCCCCCC(C)C(C)CC1
pkc0022608	Predicted	2	C20H34	KXEARRYGEJVANB-UHFFFAOYSA-N	CC1CCCC2(C)CCC3(C)CCC4CC3(C12)C4(C)C
pkc0022609	Predicted	2	C20H32	ZUEXOLRDDRWIBL-UHFFFAOYSA-N	CC12C3CCC4(C)C(CCCC4(C)C)C4CC1C2CC43
pkc0022610	Predicted	2	C20H42	NOMLVFABOWGGKX-UHFFFAOYSA-N	CCC(CC)CCC(C)(C)CCC(C)CCCC(C)C
pkc0022611	Predicted	2	C20H36	ZSYSGDHJTUAUST-UHFFFAOYSA-N	CC(C)CCCCC1(C)CCC(C)C23CCCCC2C13
pkc0022612	Predicted	2	C20H36	DEBPHBYIIQZUGD-UHFFFAOYSA-N	CCC12CCC1CC(C)CC1C(C(C)C)CCC1(C)C2
pkc0022613	Predicted	2	C20H38	YINZMNCKXJOOOV-UHFFFAOYSA-N	CC1CCCC(C)CC2(C)CC(C)CC(C(C)C)C2C1
pkc0022614	Predicted	2	C20H38	SDCJFDPONFUUBW-UHFFFAOYSA-N	CCCCCCC1(CC)CCC2C(C)(C)CCCC21C
pkc0022615	Predicted	2	C20H36	BCVVHDSSXRBGIU-UHFFFAOYSA-N	CC(C)CCC(C)(C)C(C)CC1(C)C2CC3C(C2)C31C
pkc0022616	Predicted	2	C20H36	MBKIUGNJYXFPBG-UHFFFAOYSA-N	CCC1CCC2CC1(C)CCC1C2CCCCC1(C)C
pkc0022617	Predicted	2	C20H36	HQAQGKFMGOGUKK-UHFFFAOYSA-N	CC1CC2CCC3C(C)(C)C(C)CC3(C)C2CC1(C)C
pkc0022618	Predicted	2	C20H38	VTSTXJWFNLJZDM-UHFFFAOYSA-N	CC(C)CCCCC1CCC2CCCC(C)CCC2C1
pkc0022619	Predicted	2	C20H36	GXZQVJKGWLAIGW-UHFFFAOYSA-N	CCC(C)CCC1(C)C(C)CCC23CC2(CC)CCC13
pkc0022620	Predicted	2	C20H36	MVYCBZCVTMCBIN-UHFFFAOYSA-N	CC1CCC2(CCC3C(C(C)C)CCC3(C)C2)C(C)C1
pkc0022621	Predicted	2	C20H34	AZESJIWSDSRCDE-UHFFFAOYSA-N	CC1CC2(C)CC3C4(C)CCCC(C)(C)C4CCC32C1
pkc0022622	Predicted	2	C20H40	SBECAHYXARIKDX-UHFFFAOYSA-N	CCC1CCCC(C)CCC(C)(CCC(C)(C)C)CC1
pkc0022623	Predicted	2	C20H36	GKGHQMYMIARWSI-UHFFFAOYSA-N	CC1CCC2C(C)CCC3CCC(C)(C)CCC3C2C1
pkc0022624	Predicted	2	C20H36	CUPNKFCRAQRZMJ-UHFFFAOYSA-N	CC1CCCCC2CCC3C(C)(C)CC(CC12)C3(C)C
pkc0022625	Predicted	2	C20H36	VNMFGFRBCISVTD-UHFFFAOYSA-N	CCC12CCC13CC(C)CCC3C2(C)CCCC(C)C
pkc0022626	Predicted	2	C20H38	JEYAMPSVEQSZSR-UHFFFAOYSA-N	CCC1CCCC2C(CC2(C)CCCC(C)C)C(C)C1
pkc0022627	Predicted	2	C20H34	NVFGOTFSPXTYAR-UHFFFAOYSA-N	CCC12CCC3C(CCC4(C)C(C)CCCC34C)(C1)C2
pkc0022628	Predicted	2	C20H36	LZXWSVVTBNWLCA-UHFFFAOYSA-N	CC1CCC2(C1)C(C)CCC1C(C(C)C)CCC1C2C
pkc0022629	Predicted	2	C20H42	WOKRXDPQICUMJB-UHFFFAOYSA-N	CCC(C)CCC(CC)CCC(C)(C)CCCC(C)C
pkc0022630	Predicted	2	C20H36	SNRMUFUEVZCGAV-UHFFFAOYSA-N	CC(C)CCCC(C)C1CCCCC23C(C)CCC2C13
pkc0022631	Predicted	2	C20H40	JJPZYUYVIFIHIR-UHFFFAOYSA-N	CCC(CCCC(C)CCCC(C)C)C1CCC(C)C1
pkc0022632	Predicted	2	C20H36	HALRIDSKYRSVSI-UHFFFAOYSA-N	CCC(C)C1CCC23CCCC(C)(C)C(CCC12)C3C
pkc0022633	Predicted	2	C20H38	QYKKRERVLPTJDX-UHFFFAOYSA-N	CC1CCC2(C)C(C)CCCC2(CCC(C)(C)C)C1C
pkc0022634	Predicted	2	C20H38	UEUYPJYZOZEVAQ-UHFFFAOYSA-N	CC(C)C(C)CC(C)C1CCC(C)C12CCCCCC2
pkc0022635	Predicted	2	C20H36	NUBSJEARQBGIRK-UHFFFAOYSA-N	CCC1(CC)CC2(C)C(C)CCC3C(C)(C)CCC32C1
pkc0022636	Predicted	2	C20H36	PTHOJXVFMGNVIT-UHFFFAOYSA-N	CCCC1CCC2(C)CCC3CC(C)CCC(C3C)C12
pkc0022637	Predicted	2	C20H36	BRICBCVVPKRIEP-UHFFFAOYSA-N	CCC1(C)CC2CC1CCC1(C)C(C)CCCC1C2C
pkc0022638	Predicted	2	C20H34	WFWQRUUMUVAWCM-UHFFFAOYSA-N	CC1CCC23CC1C(CC1C(C)(C)CCCC12C)C3C
pkc0022639	Predicted	2	C20H34	ULUKLHKJKNZAPU-UHFFFAOYSA-N	CCC1CCCC2C3C(CCC12C)CC1CC3CC1C
pkc0022640	Predicted	2	C20H34	KINJMPOWLWQXPE-UHFFFAOYSA-N	CC1CCC2C1CC13CCC(C(C)C)(CCCC21C)C3
pkc0022641	Predicted	2	C20H36	DCSMUQSBMUOJLJ-UHFFFAOYSA-N	CC(C)C1CCC2(CC1)CCC1(CCCC(C)(C)C1)C2
pkc0022642	Predicted	2	C20H38	HAUWYNMMBHTJRG-UHFFFAOYSA-N	CCC(C)(C)CC1(C)C(C)CCC2C1CC(C)C2(C)C
pkc0022643	Predicted	2	C20H36	DBJAOBDYYJWGOO-UHFFFAOYSA-N	CCC1(C)CCC2(C)C(C)CCC3C(C)CC1(C)C32C
pkc0022644	Predicted	2	C20H40	MZCBECZMDXTQTH-UHFFFAOYSA-N	CC(C)CCCC1(C)CCC(C)(C)CCC(C)C(C)C1
pkc0022645	Predicted	2	C20H34	SSSFDLADKQTPPJ-UHFFFAOYSA-N	CC1CCC23CCCCC(CC2C2CCC12C)C3(C)C
pkc0022646	Predicted	2	C20H40	YGIHOVRWGLNEIX-UHFFFAOYSA-N	CCC(C)CCCC(C)(C)CC1(C)CCCC(C)C1C
pkc0022647	Predicted	2	C20H36	QQHQQUKOHRDQFV-UHFFFAOYSA-N	CCC1CCC2(C)CC3C(C)CCC3C(C)CCC2C1
pkc0022648	Predicted	2	C20H40	APBCVYRGVXQOTM-UHFFFAOYSA-N	CC(C)CCCC(C)CC1CCC(C)CCC(C)(C)C1
pkc0022649	Predicted	2	C20H34	XJJYMKKSMDPKRT-UHFFFAOYSA-N	CCC1CCC12CC13CCC(C(C)C)C1(C)CCC23C
pkc0022650	Predicted	2	C20H36	AEQMDXYSCZZDET-UHFFFAOYSA-N	CCC(C)C1CC2CC3(C)C(CC)CCCC3(C)C2C1
pkc0022651	Predicted	2	C20H38	CEBZJIFSXFUHRW-UHFFFAOYSA-N	CCC(C)CCC1(C)CC2C(C)CCCCCCCC21
pkc0022652	Predicted	2	C20H36	QEXBWYWHVXCOIO-UHFFFAOYSA-N	CCC1CC2C(C)CCCC3C(C(C)C)CCC3C2C1
pkc0022653	Predicted	2	C20H36	GQOCTVOLOSTTBN-UHFFFAOYSA-N	CCC1CCC2CCCC3C(CCCC3(C)C)C2CC1
pkc0022654	Predicted	2	C20H34	MVSJBZLVQDDDQW-UHFFFAOYSA-N	CCC1CCCC2(C)C1CCC1C3CCC2C1CC3C
pkc0022655	Predicted	2	C20H38	YSAQSTOZEPVZGL-UHFFFAOYSA-N	CC(CC1CCCCCC1)CC1C(C)CCCC1(C)C
pkc0022656	Predicted	2	C20H38	WDEPLQRWBOGPDS-UHFFFAOYSA-N	CC1CCC2(C1)CC(C(C)CCC(C)(C)C)CCC2C
pkc0022657	Predicted	2	C20H36	APVMIOMBVQCJAP-UHFFFAOYSA-N	CC(C)CCC(C)CCC(C)C1(C)C2CC3C(C2)C31C
pkc0022658	Predicted	2	C20H36	ZZPXCQBDBNEIMB-UHFFFAOYSA-N	CC1CCC2CCC1(C)CCC1C(C)(C)CCCC21C
pkc0022659	Predicted	2	C20H38	HWFBVGJRQOCJJH-UHFFFAOYSA-N	CC1CCC2CC(CC2C)C(C)CC(C)C(C)(C)CC1
pkc0022660	Predicted	2	C20H40	LLXMARDLNDDKDB-UHFFFAOYSA-N	CCC(C)CCC(C)CCCC1(C)CCCC(C)(C)C1
pkc0022661	Predicted	2	C20H34	WFMJEMBCMWXKBO-UHFFFAOYSA-N	CC1CC2CC3C(C)(C)CCCC34CCC1CC2C4C
pkc0022662	Predicted	2	C20H36	DFGCMQIVPQJIAB-UHFFFAOYSA-N	CCC(C)C1CCC2(C)C1CCC21CCCC(C)(C)C1
pkc0022663	Predicted	2	C20H34	OLVYKWGGFICSFU-UHFFFAOYSA-N	CCC1CC(C)C2(C)C1CCC13CCC(CC12)C(C)C3
pkc0022664	Predicted	2	C20H36	TYGBNPXZPUHIOB-UHFFFAOYSA-N	CC1CCCC2CC(C)C3C(C)CCC3(C(C)C)CC12
pkc0022665	Predicted	2	C20H38	CVTIXUFMTRLSOD-UHFFFAOYSA-N	CCC12CCC(C)CC(C)(C(C)C)CCC(C)C1CC2
pkc0022666	Predicted	2	C20H38	MASLKUJSAISCPN-UHFFFAOYSA-N	CC1CCCC(C)CCC2(CC(C)CCC1)C(C)C2C
pkc0022667	Predicted	2	C20H38	NYQPFAYUFSZZLK-UHFFFAOYSA-N	CCCC1CCC2C1CCC(C)C2(C)CCC(C)CC
pkc0022668	Predicted	2	C20H38	LVDKVWXRJQKTFB-UHFFFAOYSA-N	CC1CCCC(C)CC2CC(C)(C)C2CC(C)CCC1
pkc0022669	Predicted	2	C20H36	CYWFQMNPSWHQAI-UHFFFAOYSA-N	CCC(C)CCC1(C)C(C)CCC2C3CCCCC1C32
pkc0022670	Predicted	2	C20H38	ISBFZZIGBYGCSJ-UHFFFAOYSA-N	CCC(C)CCC(C)C1(C)CC2(C)CCC(C)CCC21
pkc0022671	Predicted	2	C20H38	DMJJKKFYQFWBSA-UHFFFAOYSA-N	CC(C)C1CCC(C)(C)CC2C(C)CCCCCC2C1
pkc0022672	Predicted	2	C20H38	RWYDGZRPSVMOHW-UHFFFAOYSA-N	CC(C)C1CCC2CC(C)(C)CC(C)C(C)CCC21C
pkc0022673	Predicted	2	C20H36	AWJDIZWAEQZBOT-UHFFFAOYSA-N	CCC(C)CCC1C(CC)C2CCC13CCC(C)C3C2
pkc0022674	Predicted	2	C20H38	SELOBULJLPYEFJ-UHFFFAOYSA-N	CC1CCC(C)(CCC2C(C)CCC(C)C2C)CC1C
pkc0022675	Predicted	2	C20H36	FJIHJKKXQNKTRN-UHFFFAOYSA-N	CC1CCC2C(C)CCC23CCC(C(C)C)C(C)(C1)C3
pkc0022676	Predicted	2	C20H36	LCIHMSOTDOKORV-UHFFFAOYSA-N	CCC1CCC23C(CCC(C)C2CCCC(C)C3C)C1
pkc0022677	Predicted	2	C20H38	TYZMNCMKQNBJMD-UHFFFAOYSA-N	CCC1(CCC(C)C2CCC(C)CC2)CCCCC1C
pkc0022678	Predicted	2	C20H38	IOCFMXFWAMMBCC-UHFFFAOYSA-N	CC1CCC(C)CC2CCCC2(C)CC(C(C)C)CC1
pkc0022679	Predicted	2	C20H38	HEMVCKNOVIKIJF-UHFFFAOYSA-N	CC(C)CC1(C)CCC12CCC(C)CCCC(C)CC2
pkc0022680	Predicted	2	C20H36	SWJJAJPHUYAJAR-UHFFFAOYSA-N	CC(C)C1CCC12CCC1CCCCC(C)C1CC2C
pkc0022681	Predicted	2	C20H38	BHKNMNJXOOLMHD-UHFFFAOYSA-N	CCC1CCCC(C)CCC2(CC)CC(C2)C(C)CC1
pkc0022682	Predicted	2	C20H36	AIRQKMQPFGFYKZ-UHFFFAOYSA-N	CCC1C(C)CCC2(C)C1CCCC1C(C)CCCC12
pkc0022683	Predicted	2	C20H38	BVMRVTJZOGKPTD-UHFFFAOYSA-N	CCC(C)(C)CC1(C)C(C)CCC12CCCC(C)CC2
pkc0022684	Predicted	2	C20H38	VRQOUFJEMWJKOP-UHFFFAOYSA-N	CC(C)CCCC12CCCC(C)(C)C1CCC(C)C2C
pkc0022685	Predicted	2	C20H38	NXWZKTSOPPIWKP-UHFFFAOYSA-N	CC1CCCCCCCC2C(C1)C2(C)CCC(C)(C)C
pkc0022686	Predicted	2	C20H36	AKDVOEMWOLMEQK-UHFFFAOYSA-N	CC1CCC2C(C)CCC2(C2CCC(C(C)C)C2C)C1
pkc0022687	Predicted	2	C20H38	IJXHTGAPKRVCPF-UHFFFAOYSA-N	CCC1CCC(C)(C)CCC2C(C)CCC(C(C)C)C12
pkc0022688	Predicted	2	C20H38	ZHZZXTWUJJAPAF-UHFFFAOYSA-N	CCC(C)CCC12CCCC(C)(C)C(C)(CCC1C)C2
pkc0022689	Predicted	2	C20H36	BRJOZHPGMDEBAE-UHFFFAOYSA-N	CCC1CCCC2CCC3C(C)(C)CCCC3(C)C12C
pkc0022690	Predicted	2	C20H34	DVMLZAGPBNNRRO-UHFFFAOYSA-N	CC1CC2CCC3C(CCC4C(C)(C)CCCC34C)C12
pkc0022691	Predicted	2	C20H36	QCTBQRTXBNTXRH-UHFFFAOYSA-N	CCCC1CCC2C3CC(C)(C)CC3C(C)CCC12C
pkc0022692	Predicted	2	C20H36	HZLUCAZOEWLNIH-UHFFFAOYSA-N	CC1CC2CCC(C)C3(C)CC(C)C3C2C(C(C)C)C1
pkc0022693	Predicted	2	C20H40	KQUNMAWBCQCEQH-UHFFFAOYSA-N	CC(C)CCCCC(C)CCC(C)C1(C)CC(C)C1C
pkc0022694	Predicted	2	C20H36	IYTIPDRJSCNQME-UHFFFAOYSA-N	CCC1(C)CCC2C3C(CCCC2(C)C)C(C)CCC31
pkc0022695	Predicted	2	C20H38	QCMFHMRPJVAPKN-UHFFFAOYSA-N	CCC(C)CCC1CCCCC2C1C(C)CCC2(C)C
pkc0022696	Predicted	2	C20H38	HSILDQSYAMATKB-UHFFFAOYSA-N	CCCCCC(C)CC1CCC(C)C2CCC(C)C2C1
pkc0022697	Predicted	2	C20H36	RKOFKUJTXITJEO-UHFFFAOYSA-N	CC1CCC2(CCC3C(C)(C)CCCC32C)C(C)(C)C1
pkc0022698	Predicted	2	C20H38	FWFJPMKCAQCXAM-UHFFFAOYSA-N	CC1CCC(CC(C)CC2CCCCC(C)C2C)CC1
pkc0022699	Predicted	2	C20H34	LLMXXINDELLXFO-UHFFFAOYSA-N	CC12CCC3CC(C1)C(CC2)C1(C)CCCC(C)(C)C31
pkc0022700	Predicted	2	C20H38	PKTIWJLZZPVPAJ-UHFFFAOYSA-N	CC1CCCCC2CCC(C(C)C)C2(C)CCC(C)C1
pkc0022701	Predicted	2	C20H38	QTGKJQRAUFVSAW-UHFFFAOYSA-N	CCC1CCCCCCC2(C)CCC(C(C)C)C2CC1
pkc0022702	Predicted	2	C20H36	VAIIYGNLOJVFDT-UHFFFAOYSA-N	CCC1(C)CCCC2(CC1)CCC1(C)C(C)CCCC21
pkc0022703	Predicted	2	C20H38	GSOPKAXBWUEXKR-UHFFFAOYSA-N	CCC1CCC(CC)(CCC2C(C)CCCC2(C)C)C1
pkc0022704	Predicted	2	C20H38	FUHQFSSDGLKEDP-UHFFFAOYSA-N	CCC(C)CCC1(C)C2CC(C)C(C)C2(C)CC1(C)C
pkc0022705	Predicted	2	C20H34	LLDQAJFOUWSUJD-UHFFFAOYSA-N	CC1CC2CC3CC(CCC4C(C)(C)CCCC34C)C12
pkc0022706	Predicted	2	C20H36	HYZJPKTZVQTHHQ-UHFFFAOYSA-N	CCC12CCCC1(C)CCC1C(CCC1C(C)C)CC2
pkc0022707	Predicted	2	C20H38	GJGHDTVWAHHTEX-UHFFFAOYSA-N	CC1CCC2(CCCC(C)(C)C2)C1(C)CCC(C)(C)C
pkc0022708	Predicted	2	C20H38	HXMNHDNIYYHYQJ-UHFFFAOYSA-N	CCC(C)CCC(C)C1CCC2(C)CC(CC)CCC12
pkc0022709	Predicted	2	C20H36	IGZHUPDVNKJNKZ-UHFFFAOYSA-N	CC1CCC2CC3(C)CCC(C(C)C)C3C(C)(C1)C2C
pkc0022710	Predicted	2	C20H36	YVYRQVLRLSWNBI-UHFFFAOYSA-N	CCC1(C)CCC(C)C2CCCCC3CCC(C)C3C21
pkc0022711	Predicted	2	C20H38	AUZSCEPBSNBSBE-UHFFFAOYSA-N	CC1CCCCC2CC(C)C(CCC(C)CCC1)C2C
pkc0022712	Predicted	2	C20H36	FXRYMDXQVMAJET-UHFFFAOYSA-N	CCC12CCC(C(C)C)C1C1C(C)CC1(C)C(C)CC2
pkc0022713	Predicted	2	C20H34	UGWQLNIIEQXBGG-UHFFFAOYSA-N	CC1CCC2CC1C1C2CCC2C(C)(C)CCCC12C
pkc0022714	Predicted	2	C20H38	HFHRTHGCFPHRSM-UHFFFAOYSA-N	CC1CCCC(C)(C)CCC(C)(C)CC2CC1CC2C
pkc0022715	Predicted	2	C20H34	YRLXLZJHRXXPKP-UHFFFAOYSA-N	CC1CCCCC23CC4CCC(C)C2(CCC13)C4(C)C
pkc0022716	Predicted	2	C20H36	JTQUIXUWJRHFKN-UHFFFAOYSA-N	CC(C)CCC1(C)CC2C(C)CCC3(C)CCC1C2C3
pkc0022717	Predicted	2	C20H38	UOWCTRJXLMABHS-UHFFFAOYSA-N	CCC(C)CCCC1C(C)CCC2CCCCCC21C
pkc0022718	Predicted	2	C20H38	IXWOFMQUDCONPX-UHFFFAOYSA-N	CCC1CCCC(C)CCCC2C(CCC2C(C)C)C1
pkc0022719	Predicted	2	C20H38	XLZGRZMGPRQBJR-UHFFFAOYSA-N	CCCCCC(C)C1CC2C(C)CCCC(C)CCC12
pkc0022720	Predicted	2	C20H36	NOGFXGALJBRUFE-UHFFFAOYSA-N	CC1CCC2CC(C)(CC(C)(C)C)C3C(C)CCC1C23
pkc0022721	Predicted	2	C20H36	XNNJYURKDGBOOJ-UHFFFAOYSA-N	CCC1(C)CCC2(C)C3C1CCCCC3(C)CC2(C)C
pkc0022722	Predicted	2	C20H38	YCORVIUXDBAXOT-UHFFFAOYSA-N	CCC12CCC(C)C1CC(C(C)C)CCC(C)CC2C
pkc0022723	Predicted	2	C20H36	NYBJGAOYCCXCKI-UHFFFAOYSA-N	CC(C)C1CCC2C3CCCCCC3C(C)(C)CC12C
pkc0022724	Predicted	2	C20H38	JRTSKGSLEYBURO-UHFFFAOYSA-N	CCC1CCC(C)CCC2CCC(C)(C(C)C)C2CC1
pkc0022725	Predicted	2	C20H38	NKOZZFHURJIADL-UHFFFAOYSA-N	CC(C)C1CC(C)(C)CCCC2(C)CCCCC2(C)C1
pkc0022726	Predicted	2	C20H38	GEIPAFUJJQRFCI-UHFFFAOYSA-N	CCCCCCC1(C)C2CCC(C)CCCCC(C)C21
pkc0022727	Predicted	2	C20H38	MSWULFZQBTYCOP-UHFFFAOYSA-N	CCCC1CCC(C)(C)CC2C(C)CCCC(C)C2C1
pkc0022728	Predicted	2	C20H34	PYIBMNFBFDAIGH-UHFFFAOYSA-N	CC1CC2CC(C2C)C2CCC3C(CCCC3(C)C)C12
pkc0022729	Predicted	2	C20H38	XREKMJWIVVXLDR-UHFFFAOYSA-N	CC1CCC2C(C)CC(C(C)CC(C)C(C)C)C2CC1
pkc0022730	Predicted	2	C20H36	LSHUNFWDPFLSRU-UHFFFAOYSA-N	CCC(C)C1CC2(C)CCC3C(C2C)C1(C)CC3(C)C
pkc0022731	Predicted	2	C20H36	VBLROTLAULIVFQ-UHFFFAOYSA-N	CC1CCC2CCC3(C)CCC(C(C)C)(CC1C2C)C3
pkc0022732	Predicted	2	C20H36	SRWWKTBOMKDLOF-UHFFFAOYSA-N	CC1CCC2C1CC1(C)CCC(C)(C)CC1CC2(C)C
pkc0022733	Predicted	2	C20H38	ZKOVULBJNLSEFS-UHFFFAOYSA-N	CC1CCC(C)(C)CC2C(C(C)C)CCC(C)C2(C)C1
pkc0022734	Predicted	2	C20H36	IXVFSMHSOWCNLI-UHFFFAOYSA-N	CC(C)CCCC(C)C1CCC(C)C2C1C21CC(C)C1
pkc0022735	Predicted	2	C20H38	IQGLDLQBFXIYGC-UHFFFAOYSA-N	CC1CC(C(C)CCC2C(C)CCC(C)C2C)CC1C
pkc0022736	Predicted	2	C20H38	UAOUJIGVENETCR-UHFFFAOYSA-N	CCC(C)CCC(C)C1CCC(C)C2CCCCC2C1
pkc0022737	Predicted	2	C20H40	ANXDLPBMTQUSMZ-UHFFFAOYSA-N	CCC(C)CCC(C)C1CCCC(C)CCCC(C)C1
pkc0022738	Predicted	2	C20H36	GGIBOEMSWOEJOW-UHFFFAOYSA-N	CCC1C2CCC(C)C1(C)CC1(C)CCCC(C)C1C2
pkc0022739	Predicted	2	C20H34	XAHKYEDXBJDDRT-UHFFFAOYSA-N	CC1CC(C)C2CCC34CCC(CC3C2(C)C1)C(C)C4
pkc0022740	Predicted	2	C20H36	WWSNZKVXMVVUNC-UHFFFAOYSA-N	CCC1C2CCC3(CCCCC3C2)C1CCCC(C)C
pkc0022741	Predicted	2	C20H40	MBPIKXGNWSSKDJ-UHFFFAOYSA-N	CCC1CCC(C(C)C)CCC(C)CCCC(C)C1C
pkc0022742	Predicted	2	C20H36	PPRAYJPCFXKISD-UHFFFAOYSA-N	CC1CCC2(C)CCC3(C)CC(C)(C)CCC3C(C1)C2
pkc0022743	Predicted	2	C20H36	CNNQAOGRHVIIQB-UHFFFAOYSA-N	CC(C)C1CCC2(C)C3CCCC(C)C3(C)CC2(C)C1
pkc0022744	Predicted	2	C20H38	SLVAYDKEMPAEBE-UHFFFAOYSA-N	CC1CCCCC(C)CC2CC(C(C)C)C(C)(CC1)C2
pkc0022745	Predicted	2	C20H36	GUCLCVNRNHGNPZ-UHFFFAOYSA-N	CCC1(C)CC(C)C2CCC3(C)C(C)CCC1C3C2C
pkc0022746	Predicted	2	C20H36	DWLZEWZURYGBNN-UHFFFAOYSA-N	CC1CCC2C1CC(C(C)CC1CC(C)(C)C1)C2(C)C
pkc0022747	Predicted	2	C20H38	SIRCLSFSNSNXCQ-UHFFFAOYSA-N	CC1CC(C)(CCC(C)(C)C)C2CCCC(C)C2(C)C1
pkc0022748	Predicted	2	C20H40	OFRJWFOVEMUGRD-UHFFFAOYSA-N	CCC1CCCC(C)CCC(C(C)C)CC(CC)CC1
pkc0022749	Predicted	2	C20H38	PEMCCRQRKDBIEH-UHFFFAOYSA-N	CCC(C)CCC1(C)CCC2(C)CCCCCCC2C1
pkc0022750	Predicted	2	C20H34	PICNDCCFHFTQSF-UHFFFAOYSA-N	CC1CCC23CC(C1)C2CCC1(C(C)C)CCCC13C
pkc0022751	Predicted	2	C20H38	SEUVOJJMANWRPD-UHFFFAOYSA-N	CC(C)CCCC1(C)CCC(C)C2CCC(C)(CC1)C2
pkc0022752	Predicted	2	C20H36	ZYZNHEYFBLAEAK-UHFFFAOYSA-N	CCC12CCC3C(C(C)C)CCC3(C)CC1CC(C)C2
pkc0022753	Predicted	2	C20H36	UFWMWGXASRENIG-UHFFFAOYSA-N	CCC1CC(C)CC2C1CCC1(CCCC1(C)C)C2C
pkc0022754	Predicted	2	C20H38	FQAUCUBAQRDWAI-UHFFFAOYSA-N	CCC1CCCC(C)(C)CC2C(C)CCC(C1)C2(C)C
pkc0022755	Predicted	2	C20H36	UHQPILUAJIIVGK-UHFFFAOYSA-N	CC1CCC2C(C)(CC1)CCC1(C)CC(C(C)C)C21C
pkc0022756	Predicted	2	C20H36	CFYWDMVEMYAMHI-UHFFFAOYSA-N	CCC1C(C)CCC2C3CCC(C(C)C)(CC3)CCC12
pkc0022757	Predicted	2	C20H38	LEUBEECHIIFYFN-UHFFFAOYSA-N	CC1CCCC2CCCCC(C)(C2)CC(C(C)C)CC1
pkc0022758	Predicted	2	C20H36	UKHFSNNUUNQSAD-UHFFFAOYSA-N	CCC1(C)CCC2(C)CCC3(C)C(C)CC1(C)C3C2C
pkc0022759	Predicted	2	C20H38	WDXSEDRWSDKERW-UHFFFAOYSA-N	CC(C)CC(C)C(C)C1CCCC2(C)CCC(C)CC12
pkc0022760	Predicted	2	C20H38	BUQTWSOVODQLDF-UHFFFAOYSA-N	CCC1CCC(C)CCCCC(C)C2CC(C)C(C1)C2
pkc0022761	Predicted	2	C20H38	HJJYHMANHLXUES-UHFFFAOYSA-N	CC(C)CCCC(C)C1CC(C)C2CCC(C)C(C2)C1
pkc0022762	Predicted	2	C20H38	ROQHGLQDCFIQEY-UHFFFAOYSA-N	CC1CCCC(C)(C)CC(C)(C)C2CC(C)C(CC1)C2
pkc0022763	Predicted	2	C20H34	SXEGTKBQETVZFD-UHFFFAOYSA-N	CC1CC2C(CCC3C(C)(C)CCCC23C)C2CC1C2
pkc0022764	Predicted	2	C20H36	GFMUFIFIZUOKAH-UHFFFAOYSA-N	CCC(C)C1CC2(CCC3C(C)C(C)CCC3(C)C2)C1
pkc0022765	Predicted	2	C20H34	UMXRVUSSWQGYCX-UHFFFAOYSA-N	CCC1CCCC2(C)C1CCC1CCC3(C)CC(C3)C12
pkc0022766	Predicted	2	C20H40	FIEHCTWPEUDXLO-UHFFFAOYSA-N	CC(C)CCCC(C)CC1CCC(C)CCCCC1C
pkc0022767	Predicted	2	C20H38	AVCCPBPKCCYLAZ-UHFFFAOYSA-N	CC(C)CCCC1(C)CC(C)C2(CCCC(C)CC2)C1
pkc0022768	Predicted	2	C20H36	WQOWSWGAXYVDQC-UHFFFAOYSA-N	CC(C)CCCC1(C)C2CC(C)CCC23CCC(C)C13
pkc0022769	Predicted	2	C20H36	DXFRVXMVKWUQTF-UHFFFAOYSA-N	CC(C)CC1(C)C2C(C)CCC3C(C)CC(C)(C32)C1C
pkc0022770	Predicted	2	C20H38	XEQUTFUQNQRAKW-UHFFFAOYSA-N	CC1CCCC(C)CC2(C)CCCCC(CC1)C2(C)C
pkc0022771	Predicted	2	C20H40	SGWGUFNVTZYVFE-UHFFFAOYSA-N	CCC1(C)CCC(C(C)CCCC(C)C)C(C)C(C)C1
pkc0022772	Predicted	2	C20H38	HVMLIQJKUZIEAH-UHFFFAOYSA-N	CC(C)CCCCCC1CC2CCC(C)CCC2(C)C1
pkc0022773	Predicted	2	C20H36	GNAVLJRODBZSAH-UHFFFAOYSA-N	CCC12CCC(C)C(CC1C(C)C1CCC(C)CC1)C2
pkc0022774	Predicted	2	C20H36	WKZZAGFBSNTLSC-UHFFFAOYSA-N	CCCC12CCC(C)C1CCC1C(C)CCC(C)C1C2
pkc0022775	Predicted	2	C20H36	HRCJZVAGASMCQJ-UHFFFAOYSA-N	CCCC1CC(C)C2C(CCC3(C)C(C)CCCC23)C1
pkc0022776	Predicted	2	C20H42	HPXVUHYTRCCSBZ-UHFFFAOYSA-N	CCC(C)CCCC(C)CCC(C)(C)CCC(C)CC
pkc0022777	Predicted	2	C20H36	KCYIMBAPUFAJTP-UHFFFAOYSA-N	CCC1(C)CC2CC(C(C)C1)C1CCCC(C)(C)C1C2
pkc0022778	Predicted	2	C20H40	ZLHHUFSFBQWPQQ-UHFFFAOYSA-N	CCC(C)CCC(C)CC(C)C1C(C)CCC(C)C1C
pkc0022779	Predicted	2	C20H38	OZJCJPCDQPWPAO-UHFFFAOYSA-N	CC1CCCCC(C)CC2C(C)(CC1)CC2(C)C(C)C
pkc0022780	Predicted	2	C20H38	LWXUWPKNDOUJFB-UHFFFAOYSA-N	CCC1CCCC2C(C(C)CCCC(C)C)CCC12C
pkc0022781	Predicted	2	C20H34	JDIHYLOUMJQNHH-UHFFFAOYSA-N	CC1CC2C3CCC4C(C)C2(CCCC4(C)C)CCC13
pkc0022782	Predicted	2	C20H40	HYKIRCUBDWBMNY-UHFFFAOYSA-N	CC1CCC(C(C)CC(C)C(C)C)CCC(C)C(C)C1
pkc0022783	Predicted	2	C20H36	UBIGKIAFQPOQKY-UHFFFAOYSA-N	CC(C)C1CCC2(C)C3CCCCCC(CCC12)C3C
pkc0022784	Predicted	2	C20H36	IFVQTWYQZVCURD-UHFFFAOYSA-N	CCC1CCC2C(C)C(CC1)C1(C)CCCC(C)(C)C21
pkc0022785	Predicted	2	C20H34	FIDBNINWNPTKPH-UHFFFAOYSA-N	CC(C)C1CC2CC3(C)CCC(C3)C3(C)CCC1(C)C23
pkc0022786	Predicted	2	C20H36	WPDQHIFDFLVKOH-UHFFFAOYSA-N	CCC(C)C1CCC2(CCC3C2C(C)CCC3(C)C)C1
pkc0022787	Predicted	2	C20H38	VYCKWASBTFIIMV-UHFFFAOYSA-N	CCC12CCC(C(C)C)C1CC(C)CCC(C)(C)CC2
pkc0022788	Predicted	2	C20H38	KKOCQJMBESKBLV-UHFFFAOYSA-N	CCC1CCC(C)CCC1CC1C(C)CCC(C)C1C
pkc0022789	Predicted	2	C20H38	DYWFDKRCDGOIMV-UHFFFAOYSA-N	CC1CCCC(C)CC2(C)C(C)CC(C(C)C)C2CC1
pkc0022790	Predicted	2	C20H40	BNEKAZPKNNIULF-UHFFFAOYSA-N	CC(C)CCCC1(C)CC(C)C(C)CCCC(C)(C)C1
pkc0022791	Predicted	2	C20H32	MDOGCYCZIOICSQ-UHFFFAOYSA-N	CC1C2CC3C4CCCCC(C)(C)C4CCC34CC12C4
pkc0022792	Predicted	2	C20H36	FTUJSOCEQUNNAY-UHFFFAOYSA-N	CC(C)CCCCC1C2CC3C(C)CCC31CCC2C
pkc0022793	Predicted	2	C20H38	NCLZNMGDUCPCPO-UHFFFAOYSA-N	CC1CCCC(C)CCC2(CC(C)CCC1)CC(C)C2
pkc0022794	Predicted	2	C20H40	IHTCHKHADMSHDI-UHFFFAOYSA-N	CC(C)CCCC1(C)CCCCCCC(C)(C)CCC1
pkc0022795	Predicted	2	C20H36	QDYVGIINOPCXKB-UHFFFAOYSA-N	CC1CC(C)C2(C)CCC3C(C)(C)CC(CC12)C3(C)C
pkc0022796	Predicted	2	C20H38	GGNQNETYGBTKPU-UHFFFAOYSA-N	CC1CCCC2(CCCC(C)C2(C)CCC(C)(C)C)C1
pkc0022797	Predicted	2	C20H38	DCQRFKUUUYQLGR-UHFFFAOYSA-N	CCC1CCC(C)(C)CCC2CCC(C)C(C)(C1)C2C
pkc0022798	Predicted	2	C20H36	LDQQOLFCPUKCAU-UHFFFAOYSA-N	CCCCCCC1C2C(C)CCC3C(C)CCC1(C)C32
pkc0022799	Predicted	2	C20H36	UPBWKXYFGZVOFY-UHFFFAOYSA-N	CCC1(C)CCC2(C)C(C)CCC23C(C)C(C)CC13C
pkc0022800	Predicted	2	C20H40	IKLPNQDYNVEZNA-UHFFFAOYSA-N	CC(C)CCC(C)(C)C1CC(C)(C)CCCC(C)C1C
pkc0022801	Predicted	2	C20H38	QTHXZNZPHCSCMV-UHFFFAOYSA-N	CC(C)CCCC1(C)CC2C(C)CCCCCC(C)C21
pkc0022802	Predicted	2	C20H38	JKSYXBOBUWBCNC-UHFFFAOYSA-N	CCC1CCCC(C)CCCCCCCC2C1C2(C)C
pkc0022803	Predicted	2	C20H38	ZGAKKSXAFGEGTO-UHFFFAOYSA-N	CCC1CCC(C(C)C)CCC(C)C2(C)CC(C)C2C1
pkc0022804	Predicted	2	C20H38	HRIRAIXRVLRHSJ-UHFFFAOYSA-N	CC1CCCC(C)CCC2(C)CC(C)C(C)CC2CC1
pkc0022805	Predicted	2	C20H36	LHOVHJILJLGQLG-UHFFFAOYSA-N	CC1CCCC2(C)CCC3C(C)C(CC3(C)C(C)C)C12
pkc0022806	Predicted	2	C20H36	NBOSBYVHOGNNLV-UHFFFAOYSA-N	CCC12CCC(C)(CCC3C(C)CCC(C(C)C)C31)C2
pkc0022807	Predicted	2	C20H34	SDFQFTMQSMMEAH-UHFFFAOYSA-N	CCC1CCC2(C)C(CCC34CC(C)C(CCC32)C4)C1
pkc0022808	Predicted	2	C20H38	GQMMHOUQUIKNPG-UHFFFAOYSA-N	CC(C)CCCC1(C)CC(C)CC2C1CCCC2(C)C
pkc0022809	Predicted	2	C20H38	JAOLMMDFKYTKFM-UHFFFAOYSA-N	CC1CCCC(C)CC(C2CCC(C(C)C)C2C)CC1
pkc0022810	Predicted	2	C20H36	METNCNBHTKXCQV-UHFFFAOYSA-N	CC1CCC2(C)CCCC(C)C2CC2CC1CC2(C)C
pkc0022811	Predicted	2	C20H40	JBRSPDVMZRXDGK-UHFFFAOYSA-N	CCC(C)CCCC(C(C)C)C1C(C)CCC(C)C1C
pkc0022812	Predicted	2	C20H38	HEWFBJQHUBDNPC-UHFFFAOYSA-N	CCC12CCC(CCC(C)CCCC(C)(C)C1)C2(C)C
pkc0022813	Predicted	2	C20H40	OJNBBHREOUHMQN-UHFFFAOYSA-N	CC1CCCCCC(C)C(C(C)CC(C)C(C)C)CC1
pkc0022814	Predicted	2	C20H42	WTBGTCWNCSPWOI-UHFFFAOYSA-N	CCCCCCCC(CC)CCC(C)CCCC(C)C
pkc0022815	Predicted	2	C20H40	NGGHQCGYZBGGFE-UHFFFAOYSA-N	CC(C)CCC1CC(C)C(C)CCCC(C)CCC1C
pkc0022816	Predicted	2	C20H36	FCUOQPOCJRDXLD-UHFFFAOYSA-N	CCC1CCCC2CCCCC3(C)C(C)CCC(C1)C23
pkc0022817	Predicted	2	C20H40	SFNGOTFXRVUFOO-UHFFFAOYSA-N	CCC1(C)CCC(C)C(C)C(C(C)CCCC(C)C)C1
pkc0022818	Predicted	2	C20H38	QPJFZOFTXFTBSA-UHFFFAOYSA-N	CC(C)CC1CC(C)CCCC(C)CC2(CCC2C)C1
pkc0022819	Predicted	2	C20H38	PGJUPRFKUADGHA-UHFFFAOYSA-N	CC1CCC(C)C(CCCC2C(C)CCCC2(C)C)C1
pkc0022820	Predicted	2	C20H38	MPNCLDDOEJYBEU-UHFFFAOYSA-N	CCCC1CCC(C)C2CCC(C)CCC(C)(C)CC12
pkc0022821	Predicted	2	C20H40	KIUJBACLBAAMOU-UHFFFAOYSA-N	CC(C)CC1(C)CCC(C)CCCC(C)CCCC1C
pkc0022822	Predicted	2	C20H36	TXXVLWKNCCRRQE-UHFFFAOYSA-N	CCC1C(C)CC(C)C2C1CCC1(C)C(C)CCCC21
pkc0022823	Predicted	2	C20H36	COVIRLWZLILNAT-UHFFFAOYSA-N	CCC1CC2CCC3(C)C(C)CCCC3C2C(C)C1C
pkc0022824	Predicted	2	C20H36	ZLYUSRNKNMRJAG-UHFFFAOYSA-N	CCCC1CCC2(C)CC3C(CC3(C)C)C(C)CCC12
pkc0022825	Predicted	2	C20H38	TUTWJIYWEGJVJX-UHFFFAOYSA-N	CC1CCCC(C)CC2C(C)(C)C2(C)CC(C)(C)CC1
pkc0022826	Predicted	2	C20H38	YVAAHNVSDDHVLD-UHFFFAOYSA-N	CC(C)CCCC(C)C1CC2CCCC(C)CC2(C)C1
pkc0022827	Predicted	2	C20H36	ASMDIMHZGNVUMN-UHFFFAOYSA-N	CCC(C)CC12CCCC(C)C3CCC(C)C(C)(C1)C32
pkc0022828	Predicted	2	C20H40	ZANVPNSKDWZTNI-UHFFFAOYSA-N	CC(CCCC(C)CC1(C)CCC1C)CCC(C)(C)C
pkc0022829	Predicted	2	C20H38	VBRPYFMKSBXOAK-UHFFFAOYSA-N	CCC1(C)CCC(C)CCC2CC(CC2C)C(C)CC1
pkc0022830	Predicted	2	C20H32	IGTVZTSBAJTKPP-UHFFFAOYSA-N	CC1(C)CCCC2C1CCCC13CC4C(CC21)C4(C)C3
pkc0022831	Predicted	2	C20H40	IXJRLPAIQVBNNH-UHFFFAOYSA-N	CCC1CCCC(C)(C)CCC(C)CCCC(C)C1C
pkc0022832	Predicted	2	C20H36	WZZWLUHSFMDMET-UHFFFAOYSA-N	CC1CCC2C3CC(CCC2(C)CC1)C(C(C)C)C3C
pkc0022833	Predicted	2	C20H36	ODTBHABHNVSYRN-UHFFFAOYSA-N	CCC1CC2(C)CC3C(C)CCC3C(C)CCC2C1C
pkc0022834	Predicted	2	C20H36	QHHYGBHEVVMCDQ-UHFFFAOYSA-N	CCC1(C)CCC2(CCC3(C)C(C)CCCC32)C(C)C1
pkc0022835	Predicted	2	C20H38	ATZBACRPOHMUOH-UHFFFAOYSA-N	CC(C)CCCC(C)C1CCC12CCCCC(C)CC2
pkc0022836	Predicted	2	C20H38	IYDWDRCXVLQKMY-UHFFFAOYSA-N	CC1CCCCCCCC(C(C)C)CC2(CCC2C)C1
pkc0022837	Predicted	2	C20H32	LKSMYZCZCWXKIR-UHFFFAOYSA-N	CC1(C)CCCC2(C)C3CC45CC3C(CC12)CC4(C)C5
pkc0022838	Predicted	2	C20H38	CTIDXOMEEGQUFB-UHFFFAOYSA-N	CCC(CC)CC1(C)CCC2(C)C(C)CCCC2C1C
pkc0022839	Predicted	2	C20H38	AURKMEFSKNQQOG-UHFFFAOYSA-N	CC1CCCCC2CC(C)C(C)C2CC(C(C)C)CC1
pkc0022840	Predicted	2	C20H34	YWYZJCQSJBSWKH-UHFFFAOYSA-N	CCC12CCC3(C1)C(CCC1C3C(C)CCC1(C)C)C2
pkc0022841	Predicted	2	C20H40	KYXASWVBNCGXQO-UHFFFAOYSA-N	CCC(C)CCCC(C)(C)CC1C(C)CC(C)CC1C
pkc0022842	Predicted	2	C20H38	RNNBDTFCQYUMDX-UHFFFAOYSA-N	CCC(C)(C)CC1(C)C(C)CCC12CCCC(C)C2C
pkc0022843	Predicted	2	C20H36	CHRSQOLCRZODFD-UHFFFAOYSA-N	CC(C)CC1CC2CCC3C(CC2C1)CC(C)C3(C)C
pkc0022844	Predicted	2	C20H42	LRANNGFXLQIWFW-UHFFFAOYSA-N	CCCC(C)CCC(C)CCCC(C)CCC(C)CC
pkc0022845	Predicted	2	C20H36	INDNMRLEZXNFDF-UHFFFAOYSA-N	CCC1CCC2C(CCC3(C)C(C)CC(C)C23C)C1C
pkc0022846	Predicted	2	C20H36	IIOHIFLXXYEACR-UHFFFAOYSA-N	CCC(C)C1CC2CCC3(CCC(C)C3C)C(C)C2C1
pkc0022847	Predicted	2	C20H38	MICGRIPORYSGAR-UHFFFAOYSA-N	CCC(C)CCC(C)C1CC(C)CC2CCC(C)CC21
pkc0022848	Predicted	2	C20H36	ZDTMYRHTUDURGF-UHFFFAOYSA-N	CCC1C(C)CCC2C1CC(CC(C)C)C1CCC12C
pkc0022849	Predicted	2	C20H38	WQTLDCLFBASZDQ-UHFFFAOYSA-N	CCC(C)CCC1(C)C(C)CCC2CCC(C)CC21C
pkc0022850	Predicted	2	C20H36	HEJSIXNTHJEFNK-UHFFFAOYSA-N	CC1CCC2C(CCC3C(C)(C)C(C)CC23C)C(C)C1
pkc0022851	Predicted	2	C20H36	BVFCLMAOQRAAQS-UHFFFAOYSA-N	CC(C)CCCC(C)CC1C23CCC(C)C12CCC3C
pkc0022852	Predicted	2	C20H36	ILZNAJAQBSHJTA-UHFFFAOYSA-N	CCC1C(C)CCC2C1CC1(C(C)C)CCC2(C)C1C
pkc0022853	Predicted	2	C20H34	IUMZYXGQESKPLR-UHFFFAOYSA-N	CC(C)C1CCC2(CCC34CC3(C)CCCC4C2C)C1
pkc0022854	Predicted	2	C20H38	ZWSAWWMCJCTGID-UHFFFAOYSA-N	CCCC1CCC2C(C)CCC(CCC(C)C1)C2(C)C
pkc0022855	Predicted	2	C20H36	PVVHPKKMARHPGV-UHFFFAOYSA-N	CCC1CCCC2(C)C(C)CCC3(C)CCC1C2C3C
pkc0022856	Predicted	2	C20H34	QKOMJOCLDYRWDC-UHFFFAOYSA-N	CC1CCC23C(CC(CC2(C)C)C3(C)C)C(C)C12CC2
pkc0022857	Predicted	2	C20H40	CNPGVYCCKUOGLI-UHFFFAOYSA-N	CC(C)CC(C)C1(C)CCCC(C)(C)CCC(C)CC1
pkc0022858	Predicted	2	C20H34	NCWVTJHPUJKVGQ-UHFFFAOYSA-N	CC1C2CCC3C4CCCC(C)(C)C4CCC1C3(C)C2
pkc0022859	Predicted	2	C20H38	NZJVSLMFXDCHTN-UHFFFAOYSA-N	CCC(C)CCC1(C)C(C)CC2C(C)C(C)CCCC21
pkc0022860	Predicted	2	C20H38	NBHINQBCZVIHMD-UHFFFAOYSA-N	CC1CCCC(C)CC2(CCC2C)CC(C)(C)CCC1
pkc0022861	Predicted	2	C20H38	LPPGMIXQZSDUDY-UHFFFAOYSA-N	CCC1(C)CCC(C)CCC2(C)C(CCC2C(C)C)C1
pkc0022862	Predicted	2	C20H38	VQWBHOUOOBZELS-UHFFFAOYSA-N	CC(C)CCC(C)C1CC2C(C)CCCCCCCC21
pkc0022863	Predicted	2	C20H36	SPJHJPUBXXOCDG-UHFFFAOYSA-N	CC1CCC(C2CC3C(C)CCC3C(C)(C)C2C)CC1
pkc0022864	Predicted	2	C20H40	RBINKPDYEXFFOI-UHFFFAOYSA-N	CCCCCCCC(C)CCC1(CC)CCC(C)C1C
pkc0022865	Predicted	2	C20H36	YQWXUNNDNDPHRF-UHFFFAOYSA-N	CC1CCCC2CCC(C)C3(CCC3C(C)C)C2CC1
pkc0022866	Predicted	2	C20H38	RFQKPWXHPPAEHW-UHFFFAOYSA-N	CCCCCCC1(C)C(C)CCC2(C)CCCC1C2C
pkc0022867	Predicted	2	C20H38	KTEPRFJURYWNIW-UHFFFAOYSA-N	CC(C)CCC(C)C1C2CC(C)CCCC(C)CC21C
pkc0022868	Predicted	2	C20H36	IPQULUGAIBCDRM-UHFFFAOYSA-N	CC(C)C1CCC2(CCC(C)C3CCCCCC32)C1C
pkc0022869	Predicted	2	C20H38	NVXLJGLKUGPXQV-UHFFFAOYSA-N	CC1CCCCC(C)(C)CCC(C)C2CCC(C)C2C1
pkc0022870	Predicted	2	C20H40	KPTNUFFFALDSGL-UHFFFAOYSA-N	CC(C)CCC(C)CC1CCC(C)CCCCC(C)C1
pkc0022871	Predicted	2	C20H36	IPCUDFWZXIMAHH-UHFFFAOYSA-N	CCC1CCC2CC(CC1)C1(C)C(C)(C)CCCC21C
pkc0022872	Predicted	2	C20H36	QCYRSCMUMYWMRX-UHFFFAOYSA-N	CC1CCCC2CCC3C(C(C)C)CCC3(C)CC2C1
pkc0022873	Predicted	2	C20H34	HNOWEMNFJUQMML-UHFFFAOYSA-N	CCC1(C)CC(C)C2C(CCC34CC3CCCCC24)C1
pkc0022874	Predicted	2	C20H34	BHEDUMLPOBEIND-UHFFFAOYSA-N	CC1CC(C)(C)C2CCC3C4CCC3(C)CCC4C12C
pkc0022875	Predicted	2	C20H36	UNSLBPFYSMPVAI-UHFFFAOYSA-N	CC(C)C1CCC2(C)C(CCC3C(C)C(C)CCC32)C1
pkc0022876	Predicted	2	C20H38	PPYGKKMRYOXDKZ-UHFFFAOYSA-N	CCC(C)CCC1C(CC)CCC2CC(C)CCCC21
pkc0022877	Predicted	2	C20H36	RQRDIMOWZASBQT-UHFFFAOYSA-N	CC1CCCCCCC12CCC1C(C)(C)CCCC12C
pkc0022878	Predicted	2	C20H38	MXRAZDMNCGAIDY-UHFFFAOYSA-N	CCC1CC2C(C)CCC2C(C)CCCC(C)CC1C
pkc0022879	Predicted	2	C20H36	BPTLNKJOLYAOOB-UHFFFAOYSA-N	CCC12CCC3C(C)CCC(C)(CC1CCC(C)C)C32
pkc0022880	Predicted	2	C20H38	HIILCRYZWPRPRH-UHFFFAOYSA-N	CC1CCCC(C)CC2(C)C(C)C(CC1)CC2C(C)C
pkc0022881	Predicted	2	C20H38	TWIDQQKTUAONGA-UHFFFAOYSA-N	CCC(C)CCC(C)C1CCC(C)CC12CCC(C)C2
pkc0022882	Predicted	2	C20H38	RXOZBGUAKVTHMM-UHFFFAOYSA-N	CC1CCC(C)C2CCC(C)C2CC(C(C)C)C(C)C1
pkc0022883	Predicted	2	C20H38	ZSYDIDUGHHWXKJ-UHFFFAOYSA-N	CCC1CCC(C(C)C)CC2C(C)CCC(CC1)C2C
pkc0022884	Predicted	2	C20H38	BFZYDZPMEYOLSU-UHFFFAOYSA-N	CCCCCCC1(C)CC2(CCCC(C)C2)CCC1C
pkc0022885	Predicted	2	C20H34	FGOXFEKXTFKHGS-UHFFFAOYSA-N	CC12CCC3(CCC4C(CCCC4(C)C)C3(C)C1)CC2
pkc0022886	Predicted	2	C20H40	FUIGDEMPIOCRGG-UHFFFAOYSA-N	CCC1CCC(C)CC(C)C(C)(CCCC(C)C)CC1
pkc0022887	Predicted	2	C20H38	KZOWJTHBYVLHMF-UHFFFAOYSA-N	CC1CCCC2(C)CCC(C)C(CCC(C)CC1)C2C
pkc0022888	Predicted	2	C20H38	MQNGVPWEUVTETC-UHFFFAOYSA-N	CC1CCC(C(C)CCC2CC(C)C(C)(C)C2C)CC1
pkc0022889	Predicted	2	C20H38	GQDACRUYQKOLRR-UHFFFAOYSA-N	CC(C)CCCC1(C)C2CCC(C)CCCCCC21C
pkc0022890	Predicted	2	C20H38	XZUTWGWPOAVYEW-UHFFFAOYSA-N	CC1CCC2CC(C)(C)CCCCCCCC1C2(C)C
pkc0022891	Predicted	2	C20H34	ORXLTVDELWROBD-UHFFFAOYSA-N	CC1(C)CCCC2C1CCC13CCCC(CCCC21)C3
pkc0022892	Predicted	2	C20H36	XOOVZWZSIHMWBH-UHFFFAOYSA-N	CC12CCCC(C)(CC3CCCCC(CC1)C3(C)C)C2
pkc0022893	Predicted	2	C20H36	UFKHRUKWQFBSHG-UHFFFAOYSA-N	CC(C)CCC1C2C(C)CCC3C2CC1(C)CC3(C)C
pkc0022894	Predicted	2	C20H36	BGMNNHJQTSABDC-UHFFFAOYSA-N	CC(C)C1CCC(C)C2CCC(C)C3CCCC12C3C
pkc0022895	Predicted	2	C20H34	KFOGGNOUGKYQLO-UHFFFAOYSA-N	CCC1(C)CC2(C)C(CCC34CC3(C)CCCC24)C1C
pkc0022896	Predicted	2	C20H40	ORFKYRZWWKZXDP-UHFFFAOYSA-N	CCC(C)CCCC(C)(C)CC1C(C)CCCCC1C
pkc0022897	Predicted	2	C20H36	MSLPPHPVEKVNON-UHFFFAOYSA-N	CC(C)C1CCCC2CC3C(C)CCC3C(C)(C)CC21
pkc0022898	Predicted	2	C20H36	RJANAAREIGYAMP-UHFFFAOYSA-N	CC1CCCC2(C)C(C)CCC3C2C(CCC3(C)C)C1
pkc0022899	Predicted	2	C20H36	WDKXTZYRYONDNH-UHFFFAOYSA-N	CC1CCC2C(C)CCC2C2(C)CC(C(C)(C)C)C2C1
pkc0022900	Predicted	2	C20H36	TWNUFRCDRVFSKB-UHFFFAOYSA-N	CCC(C)C1CC2CC1CCC1C2C(C)CCC1(C)C
pkc0022901	Predicted	2	C20H36	GLTBZHDBFDILDM-UHFFFAOYSA-N	CC(C)C1CCC2CC3CCCC(C)(C)CC3CC2C1
pkc0022902	Predicted	2	C20H36	OYUWTQFAUDEQMG-UHFFFAOYSA-N	CC(C)CCC1C(C)C2CC(C)(C)C3(C)CC(C)C1C23
pkc0022903	Predicted	2	C20H38	SEOZOJJQHCHUGR-UHFFFAOYSA-N	CC1CCCC(C)C2CC(C)CC(C2)C(C(C)C)CC1
pkc0022904	Predicted	2	C20H40	UIRIERNEAKYJHX-UHFFFAOYSA-N	CCC(C)CC1CCCC(C)CCCC(C)CCC1C
pkc0022905	Predicted	2	C20H36	MFKYRPQHVVJLCS-UHFFFAOYSA-N	CCC1(CC)CCC2C1CCC1(CCCC1(C)C)C2C
pkc0022906	Predicted	2	C20H34	HKOMMZYUHSODDJ-UHFFFAOYSA-N	CCC1(C)CCCC2(CCCC34CC3(C)CCCC24)C1
pkc0022907	Predicted	2	C20H36	NKLDTYCZOVJNOM-UHFFFAOYSA-N	CC(C)C1CCC2(C)C3CC(C)(C)CCC(CC12)C3C
pkc0022908	Predicted	2	C20H40	YXGIUBWQJKBSRL-UHFFFAOYSA-N	CC(C)CCCC(C)C1CCCCCCCCC(C)C1
pkc0022909	Predicted	2	C20H36	XOPKWXYWPPPLPM-UHFFFAOYSA-N	CCC12CCC3(C)CCCC(C)C3CC(C)(C1)C2(C)C
pkc0022910	Predicted	2	C20H36	JOTZRQWKOYPUGB-UHFFFAOYSA-N	CC(C)CCC1CC2(C)CCCC3(C)CCC(C)C1C32
pkc0022911	Predicted	2	C20H38	MIXIMBYIVUAOSR-UHFFFAOYSA-N	CCC(C)CCC1(C)CCCCC2(CC)CCCC12C
pkc0022912	Predicted	2	C20H36	LEOZETWVSBZCAI-UHFFFAOYSA-N	CCC1C(C)CCC1C1CCC2C(C(C)C)CCC21C
pkc0022913	Predicted	2	C20H34	XXCWGKKLGKHRST-UHFFFAOYSA-N	CC1CCCC2C3(C)CCCC(C)(C)C3CCC23CC13
pkc0022914	Predicted	2	C20H38	OPLANFYWCIZMBL-UHFFFAOYSA-N	CC(C)CCCC(C)C12CCC(C)CCC(CC1)CC2
pkc0022915	Predicted	2	C20H34	YWSLKJCQBQRKSP-UHFFFAOYSA-N	CC1CC2CC3(CCC4C(C)(C)CCC4(C)C3(C)C2)C1
pkc0022916	Predicted	2	C20H40	KSZOIXOSJDCDIA-UHFFFAOYSA-N	CC(C)CCCC(C)(C)CCCC1(C)CCC(C)C1C
pkc0022917	Predicted	2	C20H36	XVEYSLLXAROGLH-UHFFFAOYSA-N	CC(C)C1(C)CC2CCC3(C(C)C)CCCC3(C)C2C1
pkc0022918	Predicted	2	C20H36	MQCYOFSHSWFQHT-UHFFFAOYSA-N	CCC1CCCCC2C1CC1(C)C(C(C)C)CCC21C
pkc0022919	Predicted	2	C20H38	JOMBIBOUYIWDHT-UHFFFAOYSA-N	CCC1CCC(C)C2CCC(C)CCC(C(C)C)CC12
pkc0022920	Predicted	2	C20H36	YNBIHYFOXCLTSV-UHFFFAOYSA-N	CCC12CCC(C)CC3C(C(C)C)CCC3(C)C1(C)C2
pkc0022921	Predicted	2	C20H34	DYBANWWCLYGFOI-UHFFFAOYSA-N	CC1CCC2(C)CCC3CC4(CCC1C4C)C2C3(C)C
pkc0022922	Predicted	2	C20H38	NLGQWWQBFOAKHA-UHFFFAOYSA-N	CC1CCCCCCCCC(C)CC2(C)C(C)C2CC1
pkc0022923	Predicted	2	C20H38	MSKSNPIMPPVJDF-UHFFFAOYSA-N	CC1CCC2C(C(C)CCC(C)(C)C)CCC2C(C)C1
pkc0022924	Predicted	2	C20H38	NCSWZDDGNRHAHU-UHFFFAOYSA-N	CCC1CCCC2(C)CCC(C(C)C)C2CCC(C)C1
pkc0022925	Predicted	2	C20H38	KQKJYFUPNWKULR-UHFFFAOYSA-N	CC1CCCC(C)(C)C2CCC(C)C(C)(CC1)C(C)C2
pkc0022926	Predicted	2	C20H40	UPOMZDGBQJEOTR-UHFFFAOYSA-N	CCCC1CCC(C)CCC(C(C)CCCC(C)C)C1
pkc0022927	Predicted	2	C20H36	MMZVYSSTZJGWLS-UHFFFAOYSA-N	CCC1(C)CCC2C(C)C1CCC1C2CCCC1(C)C
pkc0022928	Predicted	2	C20H36	SSIUEYGCKZRNIE-UHFFFAOYSA-N	CC1(C)CCCC2(CCC3C(C)(C)CCCC3(C)C2)C1
pkc0022929	Predicted	2	C20H38	JXPGMFBBLWJDCV-UHFFFAOYSA-N	CCC1(CCC2C(C)CC(C)CC2C)CCC(C)CC1
pkc0022930	Predicted	2	C20H40	TYKZKKAJSJOIRM-UHFFFAOYSA-N	CCCCCCC(C)(C)CCC(C)C1CCC(C)CC1
pkc0022931	Predicted	2	C20H34	QFHKOMBBMALITI-UHFFFAOYSA-N	CCC12CC3CCC4C(C)C(C)CCC4(C)C3C(C1)C2
pkc0022932	Predicted	2	C20H40	AKYNGMVAHZJHGL-UHFFFAOYSA-N	CC(C)CCCC1CCC(C)CCCC(C)CC1(C)C
pkc0022933	Predicted	2	C20H38	SNPNGDWVILRXBY-UHFFFAOYSA-N	CC1CCCC(C)CCC(C)(C)C2CC(CC1)CC2C
pkc0022934	Predicted	2	C20H36	PUFWLCCUTQSGOG-UHFFFAOYSA-N	CCC1(CC)CCC2C(C)CCC3C2C1CCC3(C)C
pkc0022935	Predicted	2	C20H38	ZSYCILUCPDXRRI-UHFFFAOYSA-N	CC1CCCC(C)CC2(C)CCC(C)C(C)C2(C)CC1
pkc0022936	Predicted	2	C20H36	NYFVXOOPBNLFTK-UHFFFAOYSA-N	CC(C)C1(C)CC2CC3CCCC(C)(C)C3CC2(C)C1
pkc0022937	Predicted	2	C20H42	YKAGSEDLNOUIKO-UHFFFAOYSA-N	CC(C)CC(C)C(C)CCCC(C)CCCC(C)(C)C
pkc0022938	Predicted	2	C20H38	WKOLZURGKGLWPJ-UHFFFAOYSA-N	CC(C)CCCC1C2CC(C)(C)CCC(C)CCC12C
pkc0022939	Predicted	2	C20H38	JYOHSEXPUQGDTE-UHFFFAOYSA-N	CCC(C)(C)CC12CCCC(C)(C)C(CCC1C)C2C
pkc0022940	Predicted	2	C20H36	VUWMVQJHZQWQFP-UHFFFAOYSA-N	CCC1C(C)CCC2(C)C1CCC1(C)C(C)CC(C)C12
pkc0022941	Predicted	2	C20H38	IRSGVTUCIGCRME-UHFFFAOYSA-N	CCC(C)CCC1(C)CCCCC2CC(C)C(C)CC21
pkc0022942	Predicted	2	C20H36	DMWJJAIDPHWGFF-UHFFFAOYSA-N	CC(C)CCCC1(C)C2CCCCC3C2CCC(C)C31
pkc0022943	Predicted	2	C20H40	GGCPDDOFQRRABD-UHFFFAOYSA-N	CC(C)CCCC(C)CCC1CC(C)C(C)CCC1C
pkc0022944	Predicted	2	C20H36	ZZBGGFKRJCQEGM-UHFFFAOYSA-N	CC1CC(C)(C(C)C)C2C1CCC(C)C1(C)CC(C)C21
pkc0022945	Predicted	2	C20H36	UQZWLNGFRQISFX-UHFFFAOYSA-N	CC(C)C1CCC2(CCCC3C(C)C(C)CCC32C)C1
pkc0022946	Predicted	2	C20H40	OWHNXZXGVJLCKU-UHFFFAOYSA-N	CCC1CCCC(C)CCC(C(C)CCC(C)(C)C)C1
pkc0022947	Predicted	2	C20H34	CYEDOCANVHPPSY-UHFFFAOYSA-N	CC1CCCCC2(C)C1CCC13CCCC(CCC12)C3
pkc0022948	Predicted	2	C20H40	ACJCVVMCSRODNB-UHFFFAOYSA-N	CCC(C)C(C)CC(C)CC(C)C1C(C)CCCC1C
pkc0022949	Predicted	2	C20H36	PWTJXNBBRKVKQP-UHFFFAOYSA-N	CC1CCC2CCCC3(CCC3C(C)C)C(C)C2CC1
pkc0022950	Predicted	2	C20H38	PPSQVMROMAUKBU-UHFFFAOYSA-N	CCC1C(C)CC(C)C2CCC(C)CCCC(C)CC12
pkc0022951	Predicted	2	C20H36	ZDSQXDVJUJCGFO-UHFFFAOYSA-N	CCC(C)C1CCC2CC3C(C)(C)CCCC3(C)C2C1
pkc0022952	Predicted	2	C20H36	UVNGWFGUEQUFQU-UHFFFAOYSA-N	CC1CCC2(C)CCC3(CCC3C(C)C)C(C)CC2C1
pkc0022953	Predicted	2	C20H38	NCYCCDJJDRILPM-UHFFFAOYSA-N	CC(C)C1CCCC(C)C2(C)C(C)CCC2C(C)CC1
pkc0022954	Predicted	2	C20H36	RVJAGZLQLUZXBQ-UHFFFAOYSA-N	CCC1CCCC2C3CCC(C)CCC3(C)CCC12C
pkc0022955	Predicted	2	C20H36	ZUZZMLXPQGAVLF-UHFFFAOYSA-N	CC1CCC(C)C2(CC1)CCC1(C)C(C)CCCC12C
pkc0022956	Predicted	2	C20H36	DJTYUTIIHOGFTC-UHFFFAOYSA-N	CC(C)C1CCC2(C)C(C1)CC1(C)C2CCCC1(C)C
pkc0022957	Predicted	2	C20H36	GGWGMAHPRSHEJS-UHFFFAOYSA-N	CCC1CC2C3C1C(C)CCC3C2(C)CCCC(C)C
pkc0022958	Predicted	2	C20H36	DHSVLABQISQIHB-UHFFFAOYSA-N	CCC1(C)CCC2(C)C(CCC3CCC(C)CCC32)C1
pkc0022959	Predicted	2	C20H34	NTCTXLZYXJNJPI-UHFFFAOYSA-N	CCC1CCCC2(C)C1CC1CC(C)C3CCC1C2C3
pkc0022960	Predicted	2	C20H40	XEVXPVGPWKFUCR-UHFFFAOYSA-N	CC(C)CCCCC1CCC(C)CCCC(C)C1(C)C
pkc0022961	Predicted	2	C20H36	KGKSZMYKZLOVRM-UHFFFAOYSA-N	CCC12CCC(CC3C(C)CCCC3C(C)C1)C2(C)C
pkc0022962	Predicted	2	C20H36	GZHNTWLVDZQQIZ-UHFFFAOYSA-N	CCC1(C)CCC23C(C)CC(C)(C)C2CCC(C1)C3C
pkc0022963	Predicted	2	C20H38	IETAMTZIVGALPC-UHFFFAOYSA-N	CC1CCCCCCC2CCC(C)C(CCC1)C2(C)C
pkc0022964	Predicted	2	C20H34	UIQULXFOJRHPQV-UHFFFAOYSA-N	CCC(C)C1CCC2(C)C1CCC13CC1(C)CC(C)C23
pkc0022965	Predicted	2	C20H38	UPVQNAWRJGAOTG-UHFFFAOYSA-N	CCC1CCCC(C)C1(C)CC(C)C1CCC(C)CC1
pkc0022966	Predicted	2	C20H36	RNZXSACMKUSZMV-UHFFFAOYSA-N	CC(C)C1CCC2CC3CCCC(C)(C)C3CC2CC1
pkc0022967	Predicted	2	C20H38	SNLSYOFQBOZOPX-UHFFFAOYSA-N	CC(C)CCCC1(C)CCC(C)C2CCCC(C)C2C1
pkc0022968	Predicted	2	C20H38	OQQHAJZGHBDKMP-UHFFFAOYSA-N	CCC(C)CCC1C2CCC(C)CCCC(C)CC12C
pkc0022969	Predicted	2	C20H36	HXQSXJZELJLDNR-UHFFFAOYSA-N	CC(C)CCCC1(C)C(C)C2CCC3CC(C)C(C2)C31
pkc0022970	Predicted	2	C20H36	LMVWKEKAHYGQLA-UHFFFAOYSA-N	CCC1(C)CCC2CCCC3(C)C(C)CCC1C3C2C
pkc0022971	Predicted	2	C20H34	VPXIBYVGXXHRJW-UHFFFAOYSA-N	CC(C)C1CCC2(C)C3CCCC4(C)CC34CC2(C)C1
pkc0022972	Predicted	2	C20H40	NIKMABMBRIEPDG-UHFFFAOYSA-N	CCC1(CCCC(C)C)CCC(C)CCCCC(C)C1
pkc0022973	Predicted	2	C20H40	WEJNJOPOZGKXTD-UHFFFAOYSA-N	CC(C)CCCC1(C)CC(C)CCCCC(C)C(C)C1
pkc0022974	Predicted	2	C20H34	YLRIAJFODBAHMC-UHFFFAOYSA-N	CCC1CCCC2(C)C1CCC13CCC(C)C(CC12)C3
pkc0022975	Predicted	2	C20H38	WREHMPOXFYNZQG-UHFFFAOYSA-N	CC(C)CCCC(C)(C)C1CC(C)C2CCC(C)CC21
pkc0022976	Predicted	2	C20H36	HCAXNWLVTXOESC-UHFFFAOYSA-N	CCC12C(C(C)C)CCC(C)C1CCC(C)C1CCC12
pkc0022977	Predicted	2	C20H42	DDLVTOSCFIPZQG-UHFFFAOYSA-N	CCC(C)CCC(C)(C)CCC(CC)CCCC(C)C
pkc0022978	Predicted	2	C20H40	CNRSIQXFCDJJHB-UHFFFAOYSA-N	CC(CCCC(C)(C)C)CCC1C(C)CCCCC1C
pkc0022979	Predicted	2	C20H38	ZYQRLRGVRZTQBH-UHFFFAOYSA-N	CC(C)C1CCC2(C)CC(C)(C)CCCCCCCC12
pkc0022980	Predicted	2	C20H36	JDTPESBWYGQKKU-UHFFFAOYSA-N	CCC1C(C)CC2CCC3C(CCCC3(C)C)C2C1C
pkc0022981	Predicted	2	C20H38	PDAAKOBYMNNJTD-UHFFFAOYSA-N	CC1CCCCC(C)(C)CC2CC(CC2C)C(C)CC1
pkc0022982	Predicted	2	C20H36	MZWFXHASCXLCAX-UHFFFAOYSA-N	CCC1C(C)CCC2(C)C1CCC1(C)C2CCC1(C)C
pkc0022983	Predicted	2	C20H36	PSESTZRPWNPMML-UHFFFAOYSA-N	CCC1CCC2C3C(C)CC(C(C)C)C3CCC2(C)C1
pkc0022984	Predicted	2	C20H38	WOXGZCDOBNFKKQ-UHFFFAOYSA-N	CCC12CCCC(C)CCC(C(C)C)CC1(CC)CC2
pkc0022985	Predicted	2	C20H38	CJBGAOLGGSKTDD-UHFFFAOYSA-N	CCCC1CCC2(C)CCC(C)(C)CCC(C)CCC12
pkc0022986	Predicted	2	C20H36	QKQFCSGVFVJVAE-UHFFFAOYSA-N	CCCC1CCC2CC1CCC1C(C)(C)CCCC21C
pkc0022987	Predicted	2	C20H36	OMWTYRLFUDSZMR-UHFFFAOYSA-N	CC(C)CC(C)C(C)CC12CCC(C)C13CCC(C)C23
pkc0022988	Predicted	2	C20H34	UWCALAZNMMYZTF-UHFFFAOYSA-N	CC1CCC23CC1CC2(C)CC1(C)C(C)CCCC13C
pkc0022989	Predicted	2	C20H38	DRZFDDKOCFIVQA-UHFFFAOYSA-N	CC(C)CC1CCC(C)CC2(C)C(C)CCCC(C)C12
pkc0022990	Predicted	2	C20H36	LKOOJEZQJUCVSI-UHFFFAOYSA-N	CC(C)C1CCC2CC1CCC1CC2CCCC1(C)C
pkc0022991	Predicted	2	C20H38	FYOZBZREZWKOBI-UHFFFAOYSA-N	CC1CCCC2(C)CCCC(C)(C2)CC(C)(C(C)C)C1
pkc0022992	Predicted	2	C20H34	RZWZBSGFEGDTNV-UHFFFAOYSA-N	CCC1(C)CCC2(C)CC(C1)CC13CC1CCCCC23
pkc0022993	Predicted	2	C20H38	MRFPZPACGJXBNZ-UHFFFAOYSA-N	CC(C)CCCCC12CC(C)CCC1C(C)CCC2C
pkc0022994	Predicted	2	C20H38	JUGPDSQMQFNUHV-UHFFFAOYSA-N	CC1CCCC(C(C)CCC2(C)CCCCC2(C)C)C1
pkc0022995	Predicted	2	C20H36	KNQLFNKWKLEEIB-UHFFFAOYSA-N	CC(C)C1CCC2C(C)(C1)CC1C(C)C(C)CCC12C
pkc0022996	Predicted	2	C20H38	RGRKKJWPFMYIAC-UHFFFAOYSA-N	CC1CCCC(C)CCC2CC(C)CCC(CC1)C2C
pkc0022997	Predicted	2	C20H34	YPWGFYPSNCXUBF-UHFFFAOYSA-N	CC1CC2CCC3C(CCCCC3(C)C)C23CCC1C3
pkc0022998	Predicted	2	C20H36	NILCKUWTGRVHHX-UHFFFAOYSA-N	CC1CCCC2C3CCCCC(C)(C)C3CCC2(C)C1
pkc0022999	Predicted	2	C20H38	MQSZGAODEKENOD-UHFFFAOYSA-N	CCC1CCCCCCCC(C)CC2C(CC1)C2(C)C
pkc0023000	Predicted	2	C20H34	FZDGFIKJKRFICN-UHFFFAOYSA-N	CC1CC23C(C)CCC(CC24C1CCC4(C)C)C3(C)C
pkc0023001	Predicted	2	C20H36	FRHDWPLTBGAXTB-UHFFFAOYSA-N	CCC12CCCCC3CCC(C)C3C1C(C(C)C)CC2
pkc0023002	Predicted	2	C20H38	XQKSIMXOHJPLTB-UHFFFAOYSA-N	CC1CCCC2C(C)CCC2CC(C)CC(C(C)C)C1
pkc0023003	Predicted	2	C20H34	JFTLYYFSPTZYHD-UHFFFAOYSA-N	CCC1(C)CCC2(C)C(CCC34CCC3C(C)CC24)C1
pkc0023004	Predicted	2	C20H38	UFMNZVUZGJQYOO-UHFFFAOYSA-N	CC1CCC(C)C(CCCCC2CCC(C)(C)C2)C1C
pkc0023005	Predicted	2	C20H38	LELTUDKICRUTLW-UHFFFAOYSA-N	CCCCCCC1(C)C(C)CCC2C(C)CCCCC21
pkc0023006	Predicted	2	C20H38	YPASLOTYRNXNDG-UHFFFAOYSA-N	CCC1CCC(CCCCC2C(C)CCCC2(C)C)C1
pkc0023007	Predicted	2	C20H42	VHJHYVHOPMCQGQ-UHFFFAOYSA-N	CCC(C)CCCC(C)CC(CCCC(C)C)C(C)C
pkc0023008	Predicted	2	C20H36	STRVFECDAOCHBL-UHFFFAOYSA-N	CCC1(C)CCC2(C)C1CCC1(C)CC(C)CCCC12
pkc0023009	Predicted	2	C20H36	JWNSZTSKLIGIRF-UHFFFAOYSA-N	CCC1(C)CCC2(C)C(CCC3C(C)C(C)(C)CC32)C1
pkc0023010	Predicted	2	C20H36	ZGQNUVYRJYNUQD-UHFFFAOYSA-N	CC1(C)CCC2C3CCCCC(C)(C)C3CCC2(C)C1
pkc0023011	Predicted	2	C20H34	XCZABGBIKLFGFM-UHFFFAOYSA-N	CCC1(C)CCC2(C)C(CCC3C2C2CCC3(C)C2)C1
pkc0023012	Predicted	2	C20H36	HLSXHUXTXJJMLD-UHFFFAOYSA-N	CCC12CC3(C)CCCC(C)(C)C3CCC1CCC2C
pkc0023013	Predicted	2	C20H38	SUOSCOMWVSYPKF-UHFFFAOYSA-N	CC1CCCC2(C)CCC(C(C)C)C(CC(C)CC1)C2
pkc0023014	Predicted	2	C20H38	ARFRPAPCFIDFJK-UHFFFAOYSA-N	CCC(C)CCC1(C)CCC2(C(C)C)CCCC2C1C
pkc0023015	Predicted	2	C20H34	TXUSZCVHAAEHHN-UHFFFAOYSA-N	CC1(C)CCCC2(C)C3CC(CCC12)C1(C)CCC3C1
pkc0023016	Predicted	2	C20H36	VCDOKHUXMCPQNJ-UHFFFAOYSA-N	CCC1(C(C)C)CC2C1CCC1C(C(C)C)CCC12C
pkc0023017	Predicted	2	C20H38	JDCFRDXGYQLJPB-UHFFFAOYSA-N	CCC1C2CCC(C)(C)CCC(C)CCCC(C)CC12
pkc0023018	Predicted	2	C20H38	ROFPSAVRUPIILE-UHFFFAOYSA-N	CCCC1CCC(C)CCC2C(C)C(C)CC(C)C2C1
pkc0023019	Predicted	2	C20H36	AKUJXZWBLFVRJW-UHFFFAOYSA-N	CCCC1CCC23CCCC(C)(C)C2CCC(C1)C3C
pkc0023020	Predicted	2	C20H40	BSECALGGXHLHOD-UHFFFAOYSA-N	CC(C)CCCC(C)C1CCC(C)C(C)CC(C)(C)C1
pkc0023021	Predicted	2	C20H38	KLCFEWCPHIPSRT-UHFFFAOYSA-N	CC1CCC2C(CCCCCCC(C)C(C)C1)C2(C)C
pkc0023022	Predicted	2	C20H38	QMFFODDBIIFBIV-UHFFFAOYSA-N	CC(C)C1CCCCCC(C)C2(C)CCCC(C)C2C1
pkc0023023	Predicted	2	C20H38	LQLGUSGKDDHXHU-UHFFFAOYSA-N	CC(C)CC1CC(C)C(C)CC2(C)CCCC(C)C2C1
pkc0023024	Predicted	2	C20H34	CJWCCOKMVIYJCC-UHFFFAOYSA-N	CCC12CCC3(CCC4C(C)(C)CC(C)C4(C)C3C1)C2
pkc0023025	Predicted	2	C20H36	PJXHMDQHZZATTM-UHFFFAOYSA-N	CCC1CC(C)CC2CCC3C(CCCC3(C)C)C12C
pkc0023026	Predicted	2	C20H38	SXZVUGLRMRNOLY-UHFFFAOYSA-N	CCC(CC)CC1CCCCC2C(C)(C)CCCC12C
pkc0023027	Predicted	2	C20H38	DXQNSCTXXDMXRG-UHFFFAOYSA-N	CC1CCC2C(C1)C(C(C)CCC(C)(C)C)CC2(C)C
pkc0023028	Predicted	2	C20H38	OXWJQWNSCYILLK-UHFFFAOYSA-N	CC(C)CCC(C)C1(C)CCC2(C)CCC(C)CCC21
pkc0023029	Predicted	2	C20H40	PVVSNDZDUNJJIS-UHFFFAOYSA-N	CC1CCC(C(C)CCCCC(C)CC(C)(C)C)CC1
pkc0023030	Predicted	2	C20H38	VBCIZKDISBKQII-UHFFFAOYSA-N	CCC(C)CCCC1C(C)CCC2C1C(C)CC2(C)C
pkc0023031	Predicted	2	C20H38	PSACAPHPRZIBGT-UHFFFAOYSA-N	CCC1CCC(C(C)CCC2(C)C(C)CCCC2C)C1
pkc0023032	Predicted	2	C20H36	HIASDGIMNNIKMP-UHFFFAOYSA-N	CC1CCC2C(CCC3(C)C2CCCC3(C)C)C(C)C1
pkc0023033	Predicted	2	C20H40	BMTSMILAHWRYNB-UHFFFAOYSA-N	CCC(C)CCC(C)CCC1(C)C(C)CCCC1(C)C
pkc0023034	Predicted	2	C20H38	DOGODMKWBLOFMG-UHFFFAOYSA-N	CC(C)CC1CC(C)CCCCCC2CCC(C)C2C1
pkc0023035	Predicted	2	C20H34	LQNSVEXXZRIOSE-UHFFFAOYSA-N	CC1CC2CCC3(CCC4C(CCCC4(C)C)C23C)C1
pkc0023036	Predicted	2	C20H36	STNPTNJUROHKNA-UHFFFAOYSA-N	CC1CCC2C(C)CC3(C)CCC(C(C)C)C3C2(C)C1
pkc0023037	Predicted	2	C20H36	XJCKJDVKNVGRNF-UHFFFAOYSA-N	CCC(C)C1CC2(C)C(C)C(C)C3C2C1CCC3(C)C
pkc0023038	Predicted	2	C20H34	JSBDTVNNQPSHFH-UHFFFAOYSA-N	CCC1CC2(C)C(CCC34CC(CCC23)C4C)CC1C
pkc0023039	Predicted	2	C20H36	HDVDIHLQQNTZHU-UHFFFAOYSA-N	CCCC1CCC2C3CCC(C)CC(C)C3CCC12C
pkc0023040	Predicted	2	C20H38	LPCOXAFHBMFODM-UHFFFAOYSA-N	CC(C)CCCC(C)C1CC2C(C)CCC2C(C)C1C
pkc0023041	Predicted	2	C20H34	QQGRVRLBAJZSQQ-UHFFFAOYSA-N	CC1CCC(C)(C)C2CCC34CCC(C)C3CCC4C12
pkc0023042	Predicted	2	C20H36	UPHUBKBGBMZTQL-UHFFFAOYSA-N	CC1(C)CCCC2C1CCC1(C)CCCCCCC21C
pkc0023043	Predicted	2	C20H38	LTYAWQCWDLAVFV-UHFFFAOYSA-N	CCC(C)CCCC1CC(C)CC2CC(C)CCCC12
pkc0023044	Predicted	2	C20H38	LYXHYRNHFPOSRE-UHFFFAOYSA-N	CC1CCC(C(C)C)CC2CC(C)C(C)C(C)C2CC1
pkc0023045	Predicted	2	C20H34	OIGDFAMCVKRZSY-UHFFFAOYSA-N	CC1CCC(C)(C)C2CCC34CCCC(CCC3C12)C4
pkc0023046	Predicted	2	C20H36	BJAZEHWPMPBCQU-UHFFFAOYSA-N	CCC(C)CC(C)C1C(C)CCC12CCCC1(C)CC12
pkc0023047	Predicted	2	C20H38	VFVIRHISAMMEME-UHFFFAOYSA-N	CC(C)CCCC1CC2CCC(C)CC(C)C2CC1C
pkc0023048	Predicted	2	C20H34	BKRYWEZQCQHSPC-UHFFFAOYSA-N	CC1CCC2(C)C(CCC3C4CC(C)C4CCC32)C1C
pkc0023049	Predicted	2	C20H40	MALIGTIZNFPXCQ-UHFFFAOYSA-N	CCC(CCCC(C)C)CCCC1(C)CCC(C)CC1
pkc0023050	Predicted	2	C20H36	CHXIMWGTHFYMMD-UHFFFAOYSA-N	CCC1CC2(C)CCC3(C)C(C)CCC(C1C)C3C2C
pkc0023051	Predicted	2	C20H34	YTFWBMHBTIFFJL-UHFFFAOYSA-N	CCC1CCCC2(C)C1CC1CC3(C)CCC1C2CC3
pkc0023052	Predicted	2	C20H34	XLEZYECBXGKLCO-UHFFFAOYSA-N	CC1CC2CC1CCCC21CCC2C1CCCC2(C)C
pkc0023053	Predicted	2	C20H36	UHQJGRHGKTZAMT-UHFFFAOYSA-N	CCC(C)C(C)C1(C)C(C)CCC23CC2(C)CCCC13
pkc0023054	Predicted	2	C20H40	PWICITIXHAXKDY-UHFFFAOYSA-N	CCC(C)CCCCCCCC1(C)C(C)CCC1(C)C
pkc0023055	Predicted	2	C20H36	SLJNZWADUWURDE-UHFFFAOYSA-N	CCC1(C)CCC2(CCC3C(C)(C)CC(C)C32C)CC1
pkc0023056	Predicted	2	C20H36	ZETXKAPAXCABCC-UHFFFAOYSA-N	CCC12CCC3C(C)(C)CCCC3(C)C(CC1(C)C)C2
pkc0023057	Predicted	2	C20H34	VBOSETGCWKCOFE-UHFFFAOYSA-N	CCC1CC2(C)C(CCC34CCC3CCCC24)CC1C
pkc0023058	Predicted	2	C20H36	AYJCPSZKMWSZKD-UHFFFAOYSA-N	CC1CCC2(C)CCC3CCCC(C(C)C)C3C2(C)C1
pkc0023059	Predicted	2	C20H34	RDENLPILTFJVMM-UHFFFAOYSA-N	CC1CCC2C1C1CCC3(C(C)C)CCC2(C)C1C3C
pkc0023060	Predicted	2	C20H36	KXZRENICPVVGKP-UHFFFAOYSA-N	CCC1(C)CCC2(CCC3(C(C)C)CCCC3C2C)C1
pkc0023061	Predicted	2	C20H38	VOGSRLDEQFIISL-UHFFFAOYSA-N	CCCCCCC(C)C1CCC(C)CC2(CCC2C)C1
pkc0023062	Predicted	2	C20H40	JOCUFERBMZPAIY-UHFFFAOYSA-N	CC1CCCCCCCCC(C)CCC(C)C(C)CC1
pkc0023063	Predicted	2	C20H36	ZYQBPROPTAMWTN-UHFFFAOYSA-N	CC1CCC2(C)C(C)CC3(C)C(C(C)C)CCC3C2C1
pkc0023064	Predicted	2	C20H38	BGFBAKPYJDPWND-UHFFFAOYSA-N	CC1CCCCCCCC2C(CCCC2C(C)C)CC1
pkc0023065	Predicted	2	C20H38	IIOGVBOMNYNVPR-UHFFFAOYSA-N	CCC1CCC(C(C)C)CC2C(C)CCC(C)(C)C2C1
pkc0023066	Predicted	2	C20H38	LIBWRVFYNGEZSF-UHFFFAOYSA-N	CC(C)CCCC(C)C1CCCCC2(CCCC2C)C1
pkc0023067	Predicted	2	C20H36	PXBUHXZWFGVFAE-UHFFFAOYSA-N	CC1CCC2(CCC2C(C)C)C(C)CC2(CCC2C)C1
pkc0023068	Predicted	2	C20H36	CWSNFOHCADDMAL-UHFFFAOYSA-N	CCC1CCC2(C)CCC3(C)CCC(C)(CC)C3C2C1
pkc0023069	Predicted	2	C20H36	NSTJESUITLAUDE-UHFFFAOYSA-N	CC1CCC2C(C(C)C)CCC2(C)C(C2CCC2C)C1
pkc0023070	Predicted	2	C20H38	OHNLNGWAGGXCNZ-UHFFFAOYSA-N	CC(C)CCCC(C)C1CCC2CCCCCC1C2C
pkc0023071	Predicted	2	C20H40	NMSVHGGKIDAQBD-UHFFFAOYSA-N	CCC(C)CCCC(C)CC(C)C1CCCCCC1C
pkc0023072	Predicted	2	C20H38	JTORHCSBUCNHMW-UHFFFAOYSA-N	CC(C)CC1CCC(C)(C)CC2C(C)CCCC(C)C12
pkc0023073	Predicted	2	C20H36	YLPTWKWMTDOXMZ-UHFFFAOYSA-N	CC(C)CCCC(C)CC(C)(C)C1C2CC3C(C2)C31C
pkc0023074	Predicted	2	C20H38	ULYOKBJDJBTMJM-UHFFFAOYSA-N	CC(C)CCCC(C)CC12CCC1(C)CCCC(C)C2
pkc0023075	Predicted	2	C20H32	KOJQTXFIATZLED-UHFFFAOYSA-N	CC1(C)CCCC2(C)C1CC1(C)CC3C4CC12CC34C
pkc0023076	Predicted	2	C20H36	UREGWRQLPSHURM-UHFFFAOYSA-N	CC(C)C1CCC2(C)CCC3(C)CCCC(C)C3C1C2
pkc0023077	Predicted	2	C20H38	YLDWQDYXPCHYPR-UHFFFAOYSA-N	CC(C)CCCCCCC1CC(C)C2CCC(C)C2C1
pkc0023078	Predicted	2	C20H38	ZCIUSERAWGTZAT-UHFFFAOYSA-N	CCC(C)CCC(C)C12CCCC(C)C1(C)CC(C)C2
pkc0023079	Predicted	2	C20H40	VPOJTUZNNBQCMG-UHFFFAOYSA-N	CCC1CCCC(C)CCC(CCCC(C)C)C(C)C1
pkc0023080	Predicted	2	C20H36	XAKBXSOZIRRVKB-UHFFFAOYSA-N	CC12CCCCCCC1C1CCCC(C)(C)C1(C)CC2
pkc0023081	Predicted	2	C20H36	HINCGLGIEMLMGE-UHFFFAOYSA-N	CCC1CC(C)CC2C1CC1(C)C(C)(C)CCCC21C
pkc0023082	Predicted	2	C20H38	BGSIQIJUJSCVDA-UHFFFAOYSA-N	CCC12CCC(C)CCC(CC(C)C)CC(C)C1CC2
pkc0023083	Predicted	2	C20H34	NGAGTJOBAUOULK-UHFFFAOYSA-N	CC1CCC23CC1CC2CCC1(CCCCC1C)C3C
pkc0023084	Predicted	2	C20H34	VUMXLHHASSQYHM-UHFFFAOYSA-N	CC1C2CCC3C(C)(C)CCCC3(C)C3CC1(C)CC23
pkc0023085	Predicted	2	C20H36	TZZNSGKRWGBCRH-UHFFFAOYSA-N	CCC1(C)CCC2(C)CC3C(C)CCCC3(C)CC12C
pkc0023086	Predicted	2	C20H36	GUXSWKIMRIDQAH-UHFFFAOYSA-N	CC1CCC(C)C2(CC1)CC1CCC(C(C)C)C2C1C
pkc0023087	Predicted	2	C20H36	SRDKMEQPNDSTET-UHFFFAOYSA-N	CC(C)CCCC1C2CCC(CC2C2(C)CC2)C1(C)C
pkc0023088	Predicted	2	C20H36	GNOVALLGYSQIPU-UHFFFAOYSA-N	CC1CCC2C(C)(CCCCC23CCC3C(C)C)CC1
pkc0023089	Predicted	2	C20H32	YEAVWHGOVKMRQR-UHFFFAOYSA-N	CC1C2CC3C4CC2C(CCC12CCCC2(C)C)C43C
pkc0023090	Predicted	2	C20H36	ZKPKKYGLPNHXQH-UHFFFAOYSA-N	CCC1(C)CCC2(CCC3(C)CC(C)CCC3C2C)C1
pkc0023091	Predicted	2	C20H38	CPKNGXVKFLVGDK-UHFFFAOYSA-N	CC(C)CCCCC1C2CCC(C)(C)CCC(C)CC12
pkc0023092	Predicted	2	C20H38	ZCLSHTCVBZTELE-UHFFFAOYSA-N	CC(C)C1CCC(C)C(C)CCC2CCCC(C)C2C1
pkc0023093	Predicted	2	C20H34	YOMRCDPMLRSUAR-UHFFFAOYSA-N	CC1CCC2C3CC1C3CCC1C(C)(C)CCCC21C
pkc0023094	Predicted	2	C20H36	JPEBQBMKTBMSLR-UHFFFAOYSA-N	CCC1CC(C)C2CCC3C(C)(C)C(C)CC3(C)C2C1
pkc0023095	Predicted	2	C20H34	DAGRWTKWUZHXSK-UHFFFAOYSA-N	CC1C2CC(C)C3(CCC4(C)CCCC(C)C43C2)C1C
pkc0023096	Predicted	2	C20H32	PMXZINRFAAJORJ-UHFFFAOYSA-N	CC1CC(C)(C)C2CCC3C4CC5(C)C(CC3C12C)C45
pkc0023097	Predicted	2	C20H38	MEFYWJJSHCDRGE-UHFFFAOYSA-N	CC1CCC2CC(C)CC2C(C)CCCC(C)(C)CC1
pkc0023098	Predicted	2	C20H38	CJMRXAOXBJQDLQ-UHFFFAOYSA-N	CC1CCCC(C)CCC2CC(CC1)C(C)C(C)C2C
pkc0023099	Predicted	2	C20H36	JGBIKRVORYNGIY-UHFFFAOYSA-N	CC(C)C1CCC2(C)C1CCC(C)C1C(C)CCCC12
pkc0023100	Predicted	2	C20H38	UFDFQPKGDKDUCV-UHFFFAOYSA-N	CCC(C)CCCC1C(C)CCC2CC(C)CCC21C
pkc0023101	Predicted	2	C20H38	ZGUXGGQWWWYRFE-UHFFFAOYSA-N	CC1CC(C)C(C(C)C)CCC(C)C2CCC(C)C2C1
pkc0023102	Predicted	2	C20H34	KHZZIZGDUNICPD-UHFFFAOYSA-N	CC1CCC2CC3C4CCC4(C)C(C)(C)CC13C2(C)C
pkc0023103	Predicted	2	C20H36	RFMSEPGYGJNBJL-UHFFFAOYSA-N	CCC12CCCC1(C)CCC1CC(C)CC(C2)C1(C)C
pkc0023104	Predicted	2	C20H38	RDBIOOQMCDYDMP-UHFFFAOYSA-N	CCC1CCC(C)CCCC(C)CCCC(C)C2CC12
pkc0023105	Predicted	2	C20H40	LQWHNQDCGMLWQR-UHFFFAOYSA-N	CCC(C)CCC(CC)CCC1C(C)CC(C)C1(C)C
pkc0023106	Predicted	2	C20H38	IUATZKVMMUWKOJ-UHFFFAOYSA-N	CCC(C)CCC1(C)CCCC2(C(C)C)CCCC12C
pkc0023107	Predicted	2	C20H36	UUQNZBDDOZKJEP-UHFFFAOYSA-N	CC1CCC2(C)C(CCC3C(C)CCCCC32)CC1C
pkc0023108	Predicted	2	C20H36	AEHJPIYOWBRHTH-UHFFFAOYSA-N	CCC1(CC)CCC2C1CCC1C(C)CCCCC12C
pkc0023109	Predicted	2	C20H36	BFSUGNPCEAYRCQ-UHFFFAOYSA-N	CC1CC2CC(C)CC3(C)C(C(C)C)CCC3C(C1)C2
pkc0023110	Predicted	2	C20H36	WRGXOJJROZEMDB-UHFFFAOYSA-N	CCC1(C)CC(C)C23CCCC(C)C(C)(CCC2C1)C3
pkc0023111	Predicted	2	C20H34	KVAMVZWISBVKOB-UHFFFAOYSA-N	CCC1C2CC(C)CC13CCC(C)C1CCC1(C)C3C2
pkc0023112	Predicted	2	C20H36	FUZLZQRAOJDRAV-UHFFFAOYSA-N	CC1CCCC(C(C)C2CC3C(C)CC3(C)C2(C)C)C1
pkc0023113	Predicted	2	C20H34	XMBPXWAKPZNHSI-UHFFFAOYSA-N	CC12CCC3(CCC4(C)C(C)(C)CCCC4(CC1)C3)C2
pkc0023114	Predicted	2	C20H38	FMLRPNRGAZKGQT-UHFFFAOYSA-N	CCC1CCCC(C)CCC(C)C2CC(C)C(CC1)C2
pkc0023115	Predicted	2	C20H40	LVVGKYRDUHTBSW-UHFFFAOYSA-N	CCC1CCCC(C)CCCC(C)CCC1(C)C(C)C
pkc0023116	Predicted	2	C20H36	FJEDPVGKSIQMTB-UHFFFAOYSA-N	CCC12CCCCC1CCC1C(C)CCC(C2)C1(C)C
pkc0023117	Predicted	2	C20H36	NOXUKJRICSQKQR-UHFFFAOYSA-N	CC(C)C1CC2CC1CCC1C(C)(C)CCCC1(C)C2
pkc0023118	Predicted	2	C20H38	BIJLHIQUYYUGSL-UHFFFAOYSA-N	CCC(CC)CC1C(C)CCC2C(C)(C)C(C)CC12C
pkc0023119	Predicted	2	C20H36	OOYPJLVWITYJAN-UHFFFAOYSA-N	CCC1(C)CCC2(C)CCC3(C)CCCCC1C3C2C
pkc0023120	Predicted	2	C20H38	VIAWYNDPYHANFU-UHFFFAOYSA-N	CC1CCCC(C)(C)CC2(C)CC(C)(C)CCC2CC1
pkc0023121	Predicted	2	C20H36	SCGOGQYESMEUGE-UHFFFAOYSA-N	CCC(C)C1CC2(C)C(C)CCC3C(C)C(C)C1(C)C32
pkc0023122	Predicted	2	C20H38	DWFNGVCNEWBXLQ-UHFFFAOYSA-N	CCC1CCC(C(C)CCC2(C)CCCCC2(C)C)C1
pkc0023123	Predicted	2	C20H36	UNORLAQGGLQCCI-UHFFFAOYSA-N	CC1CCC2(CCC3(CCCC3(C)C)C(C)C2)CC1C
pkc0023124	Predicted	2	C20H38	HTQLHIXUGWOZBI-UHFFFAOYSA-N	CC(C)CCCC1(C)CC2(CC(C)(C)CCCC2C)C1
pkc0023125	Predicted	2	C20H36	PIIIUSQFHZNZIP-UHFFFAOYSA-N	CC1CCC23CCC(C(C)C)C(CCC2C(C)C1)C3C
pkc0023126	Predicted	2	C20H40	YVZDERAUJVBEFF-UHFFFAOYSA-N	CC(C)CCC(C)(C)CCC(C)CC1CCC(C)C1C
pkc0023127	Predicted	2	C20H36	LJYXFUFJWSHIDQ-UHFFFAOYSA-N	CC1CC2CC3(C)CC(C)(C(C)C)C3CCC(C)C2C1
pkc0023128	Predicted	2	C20H38	BYLCBBVTSARZIY-UHFFFAOYSA-N	CCC1CCC2CCC(C)C(CC(C)(C)CC1)C2(C)C
pkc0023129	Predicted	2	C20H38	OZJSXZPGKQMKCD-UHFFFAOYSA-N	CC(C)CCCC(C)C12CCC(C)(CCC(C)C1)C2C
pkc0023130	Predicted	2	C20H38	NBBJGFSRKYMHET-UHFFFAOYSA-N	CC(C)C1CCC(C)C2CCC(C)C2C(C(C)C)CC1
pkc0023131	Predicted	2	C20H38	PFAVJHKHMXXTCY-UHFFFAOYSA-N	CC1CCCCC(C)CC2CCC(C)C(CCC1)C2C
pkc0023132	Predicted	2	C20H36	JAZIJKIJUUODEY-UHFFFAOYSA-N	CC(C)CCCC12CC(C)(C)C3CCC(C)C(C1C)C32
pkc0023133	Predicted	2	C20H36	IFNOYRWYYBOKKY-UHFFFAOYSA-N	CCC(C)C1CCC2C1CCC1C(C)(C)CC(C)C21C
pkc0023134	Predicted	2	C20H34	JDZPKJABSWRODQ-UHFFFAOYSA-N	CC1CC23CCC1CC2C1CCC(C)C(C)C1(C)CC3
pkc0023135	Predicted	2	C20H38	FGJIGHFUYSCPIJ-UHFFFAOYSA-N	CCC1(CCC(C)C2CCC(C)CC2)CC(C)CC1C
pkc0023136	Predicted	2	C20H36	NHYPZFPVTCJLNA-UHFFFAOYSA-N	CCC1CCC2(C)C(C)CCC3(C)CCC2(CC1)C3C
pkc0023137	Predicted	2	C20H36	ZIJZBVVBZQKPIM-UHFFFAOYSA-N	CC(C)C1CCC2C3CCC(C)C(C)(C)C3CCC12C
pkc0023138	Predicted	2	C20H38	CDKJYJZWDDHNOT-UHFFFAOYSA-N	CCC1CCC2(C)CC(C)(CCCC(C)C)CCC2C1
pkc0023139	Predicted	2	C20H38	RRNUDBFNZRRHDO-UHFFFAOYSA-N	CC1CCC2(C)CCCCC(C)C2CC(C)(C(C)C)C1
pkc0023140	Predicted	2	C20H34	PULQBWLTYMIXKO-UHFFFAOYSA-N	CC1CC23CCC4(C)CCCC(C4C)C2(C)CCC1C3
pkc0023141	Predicted	2	C20H38	NTYPVIHHLVPYBB-UHFFFAOYSA-N	CC1CCCC2(C)C(C)CC(C)C2CC(C)(C(C)C)C1
pkc0023142	Predicted	2	C20H36	BAIAZFGXHRZQQP-UHFFFAOYSA-N	CCC(C)CCC1(C)C2CCCC3(C)CCC(C)C1C23
pkc0023143	Predicted	2	C20H36	XVRXLVVOFBANJY-UHFFFAOYSA-N	CCC1(C)CC2CCC3C(C(CCCC3(C)C)C1)C2C
pkc0023144	Predicted	2	C20H36	DAHPTMNFJSCYMG-UHFFFAOYSA-N	CC1CCC2CC(C)(C)CCC(C2C)C2C(C)CCC12
pkc0023145	Predicted	2	C20H36	HEVUBXXEUXSCMZ-UHFFFAOYSA-N	CC(C)CCCC(C)(C)C1CC(C)C23CCC(C)C2C13
pkc0023146	Predicted	2	C20H36	CEDWEELJYNCFDY-UHFFFAOYSA-N	CC1CCC2(C)C(C)CCCC3C(C)CCC(C1C)C32
pkc0023147	Predicted	2	C20H36	GUEULACSFBJUEO-UHFFFAOYSA-N	CC(C)CCCCCCCCC1(C)CC2CC3C2C31C
pkc0023148	Predicted	2	C20H36	GOYFXUVDIXZDNO-UHFFFAOYSA-N	CCC1(C)CC(C)C2CC(C)CC3(C)C(C)CCC1C23
pkc0023149	Predicted	2	C20H36	LMVOSCWPPQQOJX-UHFFFAOYSA-N	CC1CC2(C)CCC3CCCCC3(C(C)C)CC2C1C
pkc0023150	Predicted	2	C20H40	JQCDKKKQUFRTNQ-UHFFFAOYSA-N	CCC(C)CC(C)C1CCCC(C)CCCC(C)CC1
pkc0023151	Predicted	2	C20H36	ABEAZXFUDMQDCD-UHFFFAOYSA-N	CC(C)C1CC2CC3C(C)C(C)CC3(C)CCC1C2C
pkc0023152	Predicted	2	C20H38	VVXWYMYOTNWFRM-UHFFFAOYSA-N	CCC1CCCC(C)CC2CC(C)(C)CCC(C)C2C1
pkc0023153	Predicted	2	C20H38	UIIBQXWRMXIKLP-UHFFFAOYSA-N	CCC1CCC(C)CCC2C(CC(C)C(C)C1)C2(C)C
pkc0023154	Predicted	2	C20H38	KJLYZZPARSTSGQ-UHFFFAOYSA-N	CC(C)CCC(C)(C)C1CCCC2(C)CCC(C)CC12
pkc0023155	Predicted	2	C20H34	BJKLYSFFNBYFHS-UHFFFAOYSA-N	CC1CC2CC3CC4(C)C(C)(C)CCCC4(C)C3C1C2
pkc0023156	Predicted	2	C20H36	AOMJMUUTNLLYQF-UHFFFAOYSA-N	CC1CCC2CCC3C(CCCCC3(C)C)C2(C)CC1
pkc0023157	Predicted	2	C20H38	HLEUKJOESOXTEO-UHFFFAOYSA-N	CC1CC(C)C(C)CCC2C(CC(C)C(C)C1)C2(C)C
pkc0023158	Predicted	2	C20H36	GHMHCZCLUUOFEV-UHFFFAOYSA-N	CCC1C2CCC3(CCCC3(C)C)C(C)C2CC1(C)C
pkc0023159	Predicted	2	C20H42	WXEYSMBZYXBPPW-UHFFFAOYSA-N	CCC(C)CCCC(C)CCCC(CC)CC(C)(C)C
pkc0023160	Predicted	2	C20H34	FVAQNBJKSJWDJP-UHFFFAOYSA-N	CC1CC23CCC1C2CCC1C(CCCC1(C)C)C3C
pkc0023161	Predicted	2	C20H38	VNJLXYWHVIPPCX-UHFFFAOYSA-N	CCC(C)(C)CCC1C(C)CCC2C1CCCC2(C)C
pkc0023162	Predicted	2	C20H34	UYFKPILICJHKPD-UHFFFAOYSA-N	CC(C)C1CCC23CC4C(C)CCC4(C)C2CCCC13
pkc0023163	Predicted	2	C20H36	WGCFNPIXWBREFQ-UHFFFAOYSA-N	CCC1(C)CCC2(C)CCC(C1)C1C2CCCC1(C)C
pkc0023164	Predicted	2	C20H38	CGEXRNBYQJAWRT-UHFFFAOYSA-N	CC1CCCCC(C)CCC2C(CC1)CCC2C(C)C
pkc0023165	Predicted	2	C20H36	PYSRHHVUGRLEIB-UHFFFAOYSA-N	CC1CCC2C13CCCC(C)(C3)C2(C)CCC(C)(C)C
pkc0023166	Predicted	2	C20H38	PVUOMRCEENFWHF-UHFFFAOYSA-N	CC1CCC2C(C)CCC2C(C)(C)CCC(C)(C)CC1
pkc0023167	Predicted	2	C20H36	UGDGAERUWPFDTA-UHFFFAOYSA-N	CCC1C(C)CCC2CC3CCCC(C)(C)C3CCC21
pkc0023168	Predicted	2	C20H36	ZQNQTNDJKLRKOM-UHFFFAOYSA-N	CC(C)CCCC1(C)C2CC3C(C)CCC31CC2(C)C
pkc0023169	Predicted	2	C20H36	NJXCABMLMUBIGJ-UHFFFAOYSA-N	CCC(C)C1CC2(C)C(C)CCC3(C)C(C)CC1(C)C32
pkc0023170	Predicted	2	C20H40	TYLWVEKEXJFXLC-UHFFFAOYSA-N	CC(C)CCCC(C)C1CCCC(C)C(C)C(C)CC1
pkc0023171	Predicted	2	C20H36	KRSXCAFYQVRARC-UHFFFAOYSA-N	CC(C)CC1CC23C(C)C(C)CCC2C(C)(C)CCC13
pkc0023172	Predicted	2	C20H38	YETRJJSGQKSPSZ-UHFFFAOYSA-N	CC1CCCC2CCCC(C)C2(C)CCC(C)(C)CC1
pkc0023173	Predicted	2	C20H38	NVEMSSZUCHUMNE-UHFFFAOYSA-N	CC(C)CCCC1C(C)CCC2(C)CC(C)CCCC12
pkc0023174	Predicted	2	C20H38	RLTLFVDOGVOBPA-UHFFFAOYSA-N	CCC1(CC(C)C(C)C)CCC2(C)CCC(C)CCC21
pkc0023175	Predicted	2	C20H38	SEZULMONNNLTAT-UHFFFAOYSA-N	CC(C)CCCC1(C)CC1C1CC(C)CCCC(C)C1
pkc0023176	Predicted	2	C20H38	UQUYNJMIABWXSJ-UHFFFAOYSA-N	CC(C)CCCC1(C)CCC2C(C)CCCCCC2C1
pkc0023177	Predicted	2	C20H38	GUGWPAOOOMSEJQ-UHFFFAOYSA-N	CCC1CCCC2C(C)CCCC(C)C2CC1C(C)C
pkc0023178	Predicted	2	C20H38	AODCZOSUCAIFKX-UHFFFAOYSA-N	CC(C)CCCC(C)C1(C)CC(C)C2CCC(C)(C2)C1
pkc0023179	Predicted	2	C20H38	RESMZJABHPCGDH-UHFFFAOYSA-N	CC1CCCCCCCC(C)C2(CC1)CCC2C(C)C
pkc0023180	Predicted	2	C20H38	SXXZANPEMSIASQ-UHFFFAOYSA-N	CCC12CCCCC1CCCC(C)CCC(C(C)C)C2
pkc0023181	Predicted	2	C20H38	DRRNQPUXBGIHEB-UHFFFAOYSA-N	CC1CCCCC(C)CC2C(CC1)CCC2(C)C(C)C
pkc0023182	Predicted	2	C20H38	OLUWGKSOHFJGSO-UHFFFAOYSA-N	CC(C)CC(C)C1(C)CCC2CCCC(C)CCC2C1
pkc0023183	Predicted	2	C20H34	RDZLQAPRFJYZDK-UHFFFAOYSA-N	CC1CCCC2(C)C3CCC4(C)CC(CCC12C)C3C4
pkc0023184	Predicted	2	C20H38	IKULLAYJWGBOTN-UHFFFAOYSA-N	CCC(C)CCC1C(C)CCC2(C(C)C)CCC(C)C12
pkc0023185	Predicted	2	C20H34	OKKLYCBRGQAQDO-UHFFFAOYSA-N	CC1CCC2C1CC1CCC3C(C(C)CCC3(C)C)C12
pkc0023186	Predicted	2	C20H36	LMIJCXSOGOINKT-UHFFFAOYSA-N	CCC(C)C1CC2CCC(C)(C)C3CCCC3(C)C2C1
pkc0023187	Predicted	2	C20H36	WANNHFFBKYAVLI-UHFFFAOYSA-N	CC(C)CCCC1C2C(C)CC3(C)C(C)CCC1(C)C23
pkc0023188	Predicted	2	C20H38	NHJSZLIEKXCHFL-UHFFFAOYSA-N	CC1CCCC(C(C)C)CCC2(C)CCC(C)C(C1)C2
pkc0023189	Predicted	2	C20H38	AEKKTEMELKKGHN-UHFFFAOYSA-N	CC1CCCC(C)CC2CC(CCC2C)C(C)CCC1
pkc0023190	Predicted	2	C20H36	OWJHVOHNZMMNFE-UHFFFAOYSA-N	CC(CC(C)C(C)C)CC(C)C1(C)C2CC3C(C2)C31C
pkc0023191	Predicted	2	C20H36	CXGNJWAETMWDPC-UHFFFAOYSA-N	CC(C)CCCC12CC(C)CC3CC(CCC31)C2(C)C
pkc0023192	Predicted	2	C20H34	HIVJUFDLZCJABW-UHFFFAOYSA-N	CCC1CCCC2(C)C1CCC13CCC(C)(C1)CC32C
pkc0023193	Predicted	2	C20H36	GJHBRVHIXOWZNL-UHFFFAOYSA-N	CC(C)C1CCC2(C)CC3C(C)CC(C)C(CC12)C3C
pkc0023194	Predicted	2	C20H38	CGYCZSCSBNDUNT-UHFFFAOYSA-N	CC1CCC(C)C(C)CC(C)CCC2C(CC1)C2(C)C
pkc0023195	Predicted	2	C20H36	JGHWGGGLPCJUFY-UHFFFAOYSA-N	CC(C)C1CCC2(CC1)CCC1(C)C(C)CCCC21C
pkc0023196	Predicted	2	C20H38	LOEALCIWHPPAGD-UHFFFAOYSA-N	CC1CCC2CC(C)(CC(C)C(C)C)CC(C)C2CC1
pkc0023197	Predicted	2	C20H36	YXFQHDCAEXAHNL-UHFFFAOYSA-N	CCC12CCC1C(C)CCC1C(C)CCC(C)(C)CC12
pkc0023198	Predicted	2	C20H36	OVTFWUNISVVDIP-UHFFFAOYSA-N	CC(C)CCCC(C)CC12CC(C)(C)C13CCC(C)C23
pkc0023199	Predicted	2	C20H32	OGHFBLLTGPNWQG-UHFFFAOYSA-N	CC1C2CC3C4CC(CC15CCCC5(C)C)C2CC43C
pkc0023200	Predicted	2	C20H32	AGIYGPBABBVZJW-UHFFFAOYSA-N	CC1CCC2(C)C(CCC34CCC5C(CC32)C5C4)C1C
pkc0023201	Predicted	2	C20H36	CAAXYNBRZPHUDK-UHFFFAOYSA-N	CC(C)CCC1C(C)C2CCC3CC2C1C(C)CC3C
pkc0023202	Predicted	2	C20H38	QUSHHBZJGFPQOS-UHFFFAOYSA-N	CC1CCC2C(C)CCC(C)(CCC(C)C(C)C1)C2C
pkc0023203	Predicted	2	C20H36	IMYHBLMXKGIFNS-UHFFFAOYSA-N	CCC1C(C)CCC2(C)C1CCC1C2C(C)CC1(C)C
pkc0023204	Predicted	2	C20H36	RCRRSGLJEJAYFG-UHFFFAOYSA-N	CC(C)CC(C)C1(C)C2CCC(C)C3CC(C)CC1C32
pkc0023205	Predicted	2	C20H40	RDZVPBITLOKBOS-UHFFFAOYSA-N	CC1CCC(C)(C)CCC(C(C)C)CCC(C)C(C)C1
pkc0023206	Predicted	2	C20H36	XSGNQEMOGKPWQC-UHFFFAOYSA-N	CC(C)CCCC1C2CC(CC1(C)C)CC21CCC1C
pkc0023207	Predicted	2	C20H36	KIVMEVBEASPHBP-UHFFFAOYSA-N	CC(C)CCCC1(C)C(C)C2CCC3(C2)C(C)CCC13
pkc0023208	Predicted	2	C20H40	YVNSBYUIWHRWLB-UHFFFAOYSA-N	CCC(C)CCCCCCCC(C)C1CCC(C)CC1
pkc0023209	Predicted	2	C20H36	GSMQVSRZDOTPQR-UHFFFAOYSA-N	CCC(C)CC1CCCCC23CC2(C)CCCC3C1C
pkc0023210	Predicted	2	C20H38	JATPVRFBAPIIQM-UHFFFAOYSA-N	CCC1CCCC(C)C2CC(C)(C)C2CC(C(C)C)C1
pkc0023211	Predicted	2	C20H34	KDRUUUBEUQIKFC-UHFFFAOYSA-N	CC1CC23CC1CCC(C)(C2)C1CCCC(C)(C)C1C3
pkc0023212	Predicted	2	C20H38	VBALGJOCRNACDG-UHFFFAOYSA-N	CCC12CC(C)CCCC(C)CCC(CCC1C)C2C
pkc0023213	Predicted	2	C20H36	NWTQDVHQEUHRJR-UHFFFAOYSA-N	CC(C)C1CCC12CCC1(C)CCCCCC1CC2C
pkc0023214	Predicted	2	C20H36	UWULNKDEBNNFGE-UHFFFAOYSA-N	CC1(C)CCC2(C)CCC3(C)CCCC(CC12)C3(C)C
pkc0023215	Predicted	2	C20H36	AWSOEOYUGGVBCQ-UHFFFAOYSA-N	CCCC1CCC2(C)C1CC(C)CCC1(CC)CCC12
pkc0023216	Predicted	2	C20H36	OCCYTWCNGJQTAU-UHFFFAOYSA-N	CCC1CCC2(C)CCCCC3(C)C2C(C1)CC3(C)C
pkc0023217	Predicted	2	C20H36	UOWYXTRXEFCACD-UHFFFAOYSA-N	CC1CCC2CCCC3CC(C(C)C)C(C3C)C2CC1
pkc0023218	Predicted	2	C20H34	JEPKNXRDVUELPQ-UHFFFAOYSA-N	CC1CC(C)C23CC4CC(C)C2(CCC13C)C(C)(C)C4
pkc0023219	Predicted	2	C20H36	DUTOWKBFLOVJCP-UHFFFAOYSA-N	CC1CCC2(C)CCC3C(C)CCCCC2(CC1)C3C
pkc0023220	Predicted	2	C20H36	CBIRUXLZLCPRRD-UHFFFAOYSA-N	CC(C)C1CC2C(C)CCCC2(C)CC2CCC(C)C21
pkc0023221	Predicted	2	C20H40	DMLWEDZYHBXEKJ-UHFFFAOYSA-N	CC(C)CCCC1(C)CCC(C)CCC(C)CC(C)C1
pkc0023222	Predicted	2	C20H34	VYEXXDKRRLBLHN-UHFFFAOYSA-N	CC(C)C1CCC23CCCC4(C)CC42CCC(C1)C3C
pkc0023223	Predicted	2	C20H36	USOVMOCQHKWZEW-UHFFFAOYSA-N	CC1CCC23CCCC(C)(C)C(CC(CC1C)C2)C3C
pkc0023224	Predicted	2	C20H36	MJHQGCCSFFQECD-UHFFFAOYSA-N	CC(C)C1CCC(C)C12CCC(C)C1(C)CC(C)C1C2
pkc0023225	Predicted	2	C20H36	BQNQWPXGDBADTN-UHFFFAOYSA-N	CC1CCC2C(C)CCC3(CCC3(C)C(C)C)CC2C1
pkc0023226	Predicted	2	C20H36	OADJNOURMQTEPN-UHFFFAOYSA-N	CC1CCC2(CC1)C(C)CCCC1C(C(C)C)CCC12
pkc0023227	Predicted	2	C20H38	UAFWJHMVJLWWIX-UHFFFAOYSA-N	CC1CCCC(C)CC2(CC1)CCC(C)(C)CCC2C
pkc0023228	Predicted	2	C20H36	KNNXWWGTMNDWGM-UHFFFAOYSA-N	CCC1CCC2C(C)(CCCC(C)C)C3C(C)CCC123
pkc0023229	Predicted	2	C20H40	SHHNOUHPJUGJTK-UHFFFAOYSA-N	CCC(CCCC(C)C)CCC(C)C1CCCC1(C)C
pkc0023230	Predicted	2	C20H38	HEETWVMGAUTRDF-UHFFFAOYSA-N	CC(C)C1CCCC(C)C(C)C2(C)CCCC(C)C2C1
pkc0023231	Predicted	2	C20H38	JZHWZLFCUPJEKX-UHFFFAOYSA-N	CCC12CCCCCCC(C(C)C)CC1C(C)CCC2
pkc0023232	Predicted	2	C20H36	OQNPSGUTBJOBTC-UHFFFAOYSA-N	CC1CCCC2(C)CCC3C(C(C)C)CCC3C2(C)C1
pkc0023233	Predicted	2	C20H36	UJQZOPIFKKXMNU-UHFFFAOYSA-N	CC1CCC2(C)C(C)CC3(C)CC(C)(C)CCC1(C)C32
pkc0023234	Predicted	2	C20H36	WZCNYYFGBXFRFZ-UHFFFAOYSA-N	CC1CCC2C(CCC3CCC(C(C)C)C32C)C(C)C1
pkc0023235	Predicted	2	C20H36	CWHJGABAGMWZQT-UHFFFAOYSA-N	CCC(C)C1CC2CCC3CCCCCCC3(C)C2C1
pkc0023236	Predicted	2	C20H34	UYEJGBFIDDLJGO-UHFFFAOYSA-N	CC1CC2C1CCC1(C)C2CCC2C1CC(C)C2(C)C
pkc0023237	Predicted	2	C20H38	PSWHYSNKRASPSI-UHFFFAOYSA-N	CC1CCCC(C)(C)C1CCCC1(C)CCCCCC1
pkc0023238	Predicted	2	C20H38	QKKLZBGODLJYCL-UHFFFAOYSA-N	CC1CCCC2CCC(C(C)CC(C)C(C)C)C2CC1
pkc0023239	Predicted	2	C20H36	PHWPJHUCDLINJN-UHFFFAOYSA-N	CC1CC2C(C)CC3(C)C(C)CCC(C(C)C)C3C2C1
pkc0023240	Predicted	2	C20H36	OWZRXEJHFGENFT-UHFFFAOYSA-N	CC(C)CCCC1C2CC(C)(C)C23CCC(C)C1(C)C3
pkc0023241	Predicted	2	C20H36	ZTMDKBZBVGGKMA-UHFFFAOYSA-N	CC(C)CCCC(C)C1CCCCC23CCCCC2C13
pkc0023242	Predicted	2	C20H36	VPHGHURTRGHKPL-UHFFFAOYSA-N	CC1CCC23CCC(C)(C)C1CCC2(C)CCCC3C
pkc0023243	Predicted	2	C20H40	WWEQTSPODKZPNP-UHFFFAOYSA-N	CCCCCCCC1(C)CCC(C)CCCC(C)C1C
pkc0023244	Predicted	2	C20H38	LOVZFYQOAADECQ-UHFFFAOYSA-N	CC(C)CCCC(C)C12CCC(C)(CCC(C)(C)C1)C2
pkc0023245	Predicted	2	C20H38	AOKGJWISZJTIOQ-UHFFFAOYSA-N	CCCC(C)CC1(C)CC(C)CC2C1CCCC2(C)C
pkc0023246	Predicted	2	C20H38	KOXHICZZGGHTNM-UHFFFAOYSA-N	CC(C)C(C)CC(C)C1CCC(C)C2CCCC2(C)C1
pkc0023247	Predicted	2	C20H38	RMYWXVMAMHOEGY-UHFFFAOYSA-N	CCC(C)CCC1(C)CC(C)CC2(C)C(C)CC(C)C12
pkc0023248	Predicted	2	C20H38	DOCMGZKGWLGYOC-UHFFFAOYSA-N	CCC1CCCCCCCC(C)CCC2C(C1)C2(C)C
pkc0023249	Predicted	2	C20H38	BAQMPRJOMATVDY-UHFFFAOYSA-N	CCC1CCCC(C)CC2C(C)C2(CCCC(C)C)C1
pkc0023250	Predicted	2	C20H36	WHHGTQUAERJCPY-UHFFFAOYSA-N	CCC1C(C)CC2(C)CCC3(C)CCC(C)CCC3C12
pkc0023251	Predicted	2	C20H34	MTNBIOVYSXQSBQ-UHFFFAOYSA-N	CCC(C)C1CCC2(C)C1CCC13CC1C(C)CCC23
pkc0023252	Predicted	2	C20H38	FYACENXSLNMNLI-UHFFFAOYSA-N	CC1CCCC(C)CC2CC(C)(CC1)CC2(C)C(C)C
pkc0023253	Predicted	2	C20H38	DBKUTDYAAJXUJO-UHFFFAOYSA-N	CCC1CCC(C)C2CC(C)C(CCC(C)CC1C)C2
pkc0023254	Predicted	2	C20H34	NYHYWHBSZIPFRR-UHFFFAOYSA-N	CC1(C)CCCC2(C)C3CCC4CCCC4C3CCC12
pkc0023255	Predicted	2	C20H38	LBXIRBQGANKKOK-UHFFFAOYSA-N	CC(C)CCCC1CCC2CCCC(C)CC2(C)CC1
pkc0023256	Predicted	2	C20H40	JBDBJKCTWAAPLH-UHFFFAOYSA-N	CC1CCCC(C)C(C)C(C)CCCCC(C)(C)CC1
pkc0023257	Predicted	2	C20H36	IKHJZGGGLUHZCC-UHFFFAOYSA-N	CCC12CCC1C(C)CC1(C)C(C)CCC(C(C)C)C12
pkc0023258	Predicted	2	C20H38	MYDYMASYZQOSSO-UHFFFAOYSA-N	CCC(C)CCC1C(C)CC2(C)CC(C)CCCC12C
pkc0023259	Predicted	2	C20H36	RZVGLWANRONDRW-UHFFFAOYSA-N	CCC1CCC2(C)CCCCC3(C)C(C)CCC1CC23
pkc0023260	Predicted	2	C20H36	VEAPAHKIJDQITQ-UHFFFAOYSA-N	CC1CCCC2CC(C)C1CC1CCC(C)C2C1(C)C
pkc0023261	Predicted	2	C20H38	CHTKYMCNMCKZKA-UHFFFAOYSA-N	CC1CCCCCCCC2CC(C)(CCC1)CCC2C
pkc0023262	Predicted	2	C20H36	OAUFXFOQNHFDFG-UHFFFAOYSA-N	CCC1(C)CCCC2CC1CCC1(C)C(C)CCCC21
pkc0023263	Predicted	2	C20H36	CYJBIUDBUDAOHS-UHFFFAOYSA-N	CC(C)CCCC1(C)C2CCC3(C)CC2C1C(C)(C)C3
pkc0023264	Predicted	2	C20H38	PCYVTXJBTAMJIT-UHFFFAOYSA-N	CC1CCC(C)(C(C)CCC2(C)CCC(C)C(C)C2)C1
pkc0023265	Predicted	2	C20H38	RULDDEOADOPTDZ-UHFFFAOYSA-N	CC(C)CCCC(C)C1CC(C)CC2(C)CC(C)CC12
pkc0023266	Predicted	2	C20H36	IHVGTVHPOBIWHU-UHFFFAOYSA-N	CCC1CCC2C(C)(CC3C(C)(C)C(C)CC32C)C1C
pkc0023267	Predicted	2	C20H38	ICBQKEZJZQOUJL-UHFFFAOYSA-N	CCCCCCC1(C)C(C)CCC2(C)CCCCCC21
pkc0023268	Predicted	2	C20H40	HBNZOEVQDQFILE-UHFFFAOYSA-N	CCC(C)CCC(C)CCCC1CCCCCC1(C)C
pkc0023269	Predicted	2	C20H34	MNNOWKQJDDMDBR-UHFFFAOYSA-N	CC1CCCC2CCCC34C(C)CC(CC3(C)C)CC124
pkc0023270	Predicted	2	C20H38	XMMGQWVIJUGYAX-UHFFFAOYSA-N	CCC(C)CCC1C(C)CC2(C)C(CC)CCCC12C
pkc0023271	Predicted	2	C20H38	NKHFZJMZVZKFRH-UHFFFAOYSA-N	CCC1CCCC(C)CCC2CCC(C)C(C1C)C2C
pkc0023272	Predicted	2	C20H38	XVFIMEFBKQZTTR-UHFFFAOYSA-N	CCC1CCC2C(C)CCC(C)(CCCC(C)C)CC12
pkc0023273	Predicted	2	C20H38	PLUYVEKXOFNBAK-UHFFFAOYSA-N	CC1CCC(C)C(C)CCC2(C)CCC(C(C)C)C2C1
pkc0023274	Predicted	2	C20H34	HJSAHLGBPLOPTO-UHFFFAOYSA-N	CCCC1CCC2(C)C(CCC34CC3CCCCC24)C1
pkc0023275	Predicted	2	C20H38	NIXIMEGJYHVSFH-UHFFFAOYSA-N	CC(C)CCCCCC1CC(C)CC2CCC(C)C2C1
pkc0023276	Predicted	2	C20H38	YTZHYOKOPMYOAK-UHFFFAOYSA-N	CCC1CCC(C)C2CCC(C)C2C1CCCC(C)C
pkc0023277	Predicted	2	C20H38	QUGJNNQOQXUBBM-UHFFFAOYSA-N	CCC1CCC2CC(C)(CC1)CC2(C)CCCC(C)C
pkc0023278	Predicted	2	C20H32	BOJOPUOSCCVXRG-UHFFFAOYSA-N	CC1(C)CCCC2(C)C1CCC13CC(C4CC4(C)C1)C32
pkc0023279	Predicted	2	C20H38	FDBYRJZVGPQYGB-UHFFFAOYSA-N	CCCC(C)CC1(C)C(C)CCC2CC(C)C(C)CC21
pkc0023280	Predicted	2	C20H38	BXTMVJKPNGCHQZ-UHFFFAOYSA-N	CCCC1CCC12C(C)CCC2C(C)CCCC(C)C
pkc0023281	Predicted	2	C20H36	KBYZWOMOQSOZEH-UHFFFAOYSA-N	CC(C)C1CCC2(C)CC3CC(C)C3(C)C(C)CCC12
pkc0023282	Predicted	2	C20H36	DRSHLSBNRLAAMX-UHFFFAOYSA-N	CC(C)CCCC(C)CCC1(C)C2(C)CC3C(C2)C31C
pkc0023283	Predicted	2	C20H32	GWCWNDIXNIOHRZ-UHFFFAOYSA-N	CC(C)C12CCCC1C1(C)CC3C4CC1(CC2)CC43C
pkc0023284	Predicted	2	C20H38	GKMKPDCFESUVGL-UHFFFAOYSA-N	CC1CCCC2C(C)C(CCC2C(C)C)CC(C)CC1
pkc0023285	Predicted	2	C20H40	YCTMETSMKXZQHI-UHFFFAOYSA-N	CCCC1CCCC(C)CCCC(C)CCCC1(C)C
pkc0023286	Predicted	2	C20H38	ZKBWGQZQSKDJBI-UHFFFAOYSA-N	CC1CCC(C(C)C)CC2C(C)CCCCC2C(C)C1
pkc0023287	Predicted	2	C20H34	YMLIBXONURSFPS-UHFFFAOYSA-N	CC1CC23CC4CCC(C)C2(CCC3(C)C1C)C4(C)C
pkc0023288	Predicted	2	C20H38	SDHIXAXDJGXIAN-UHFFFAOYSA-N	CC1CCC(CC(C)CC2C(C)CC(C)CC2C)CC1
pkc0023289	Predicted	2	C20H40	BOZGFQVGENOKKI-UHFFFAOYSA-N	CCC(C)CCC1(C)CCCC(C)CCC(C)(C)CC1
pkc0023290	Predicted	2	C20H40	LNTASDZTGMQPIO-UHFFFAOYSA-N	CC(C)CCCC(C)C1CCCC(C)C(C)C(C)C1C
pkc0023291	Predicted	2	C20H36	XORBYNNLMSDDIQ-UHFFFAOYSA-N	CC(C)C(C)CC1C2CCC(C)C3CCC(C)C1(C)C32
pkc0023292	Predicted	2	C20H36	WRJDELBPRUMCRI-UHFFFAOYSA-N	CC1CCC(C(C)C2CC3C(C)CCC2(C)C3C)CC1
pkc0023293	Predicted	2	C20H36	GVVRJLVNEIVOCP-UHFFFAOYSA-N	CC(C)CCCC1(C)C2CCC(C)C23CC(C)C1(C)C3
pkc0023294	Predicted	2	C20H36	XPXNJJCFOFKTJM-UHFFFAOYSA-N	CCC1CCC2(C)C(C)CCC3CCC(C1)C2C3(C)C
pkc0023295	Predicted	2	C20H32	LHSHYIGAOXRYGO-UHFFFAOYSA-N	CC1(C)CCCC2(C)C3CC4C5CC3CC(CC54C)C12
pkc0023296	Predicted	2	C20H38	NPMIWVOJCUUTRN-UHFFFAOYSA-N	CC(C)C(C)CC(C)C1CCC(C)C2CCCCCC21
pkc0023297	Predicted	2	C20H38	MZOMFXZUZYDRBL-UHFFFAOYSA-N	CC(C)CCCC1(C)CC2(C)CCCC(C)(C)CCC12
pkc0023298	Predicted	2	C20H40	NQMCLYZIBRBYGI-UHFFFAOYSA-N	CC(C)CCCCC1(C)C(C)CCCC(C)CCC1C
pkc0023299	Predicted	2	C20H38	JQAWUQUWORBVMB-UHFFFAOYSA-N	CC(C)CCCC1(C)C(C)CCC2C1CC(C)C2(C)C
pkc0023300	Predicted	2	C20H34	XVFDSXIMYJGZLQ-UHFFFAOYSA-N	CC1CC2CC1C1CC3C(C)(C)CCCC3(C)C2C1C
pkc0023301	Predicted	2	C20H40	QATHWNLVIZEYQX-UHFFFAOYSA-N	CCC(CCCC(C)C)CC(C)CC1CCC(C)CC1
pkc0023302	Predicted	2	C20H36	ZTSLPQZUDPBITO-UHFFFAOYSA-N	CCC1CCC2(C)C(C)CC(C)C3C(C)CCCC32C1
pkc0023303	Predicted	2	C20H36	AQTXXNSQTVIICO-UHFFFAOYSA-N	CCCC1CCC2C(C)C3C(C)CCCC3(C)CCC12
pkc0023304	Predicted	2	C20H36	VSTPWBOOHSQFMM-UHFFFAOYSA-N	CC(C)C1CCC2(C)C(CCC23CCCC(C)C3C)C1
pkc0023305	Predicted	2	C20H38	JMGZBBCGWDVUAH-UHFFFAOYSA-N	CC1CCCCCCCC(C)(C)C2CC(C)C(CC1)C2
pkc0023306	Predicted	2	C20H36	UQKRKHHQZLVQAB-UHFFFAOYSA-N	CCCCCCC(C)CCCC1C2(C)CC3C(C2)C31C
pkc0023307	Predicted	2	C20H34	DEQHIJPCGIITBI-UHFFFAOYSA-N	CC1CC23CCC4(C)C(C)CCCC2(CCC1C3)C4C
pkc0023308	Predicted	2	C20H40	RORDCVJLLLZHKA-UHFFFAOYSA-N	CC1CCCC(C)(C)CCC(C)(CC(C)C(C)C)CC1
pkc0023309	Predicted	2	C20H38	VUSWYTWDBCTBTI-UHFFFAOYSA-N	CC1CCCCCCCC2(C1)CC(C(C)C)CCC2C
pkc0023310	Predicted	2	C20H34	OSSZBRJNZZOHKI-UHFFFAOYSA-N	CCC1(C)CCC23CC4C(C)CCC4C2CCCC13C
pkc0023311	Predicted	2	C20H36	LDCOHHTTWNGGLA-UHFFFAOYSA-N	CCC(C)C1CC2CCC3CC(C)CCCC3(C)C2C1
pkc0023312	Predicted	2	C20H38	UJJPALCFOBYCBU-UHFFFAOYSA-N	CC(C)CCCCCC12CCC(C)C(CCC(C)C1)C2
pkc0023313	Predicted	2	C20H38	AICJAXFQPVIHNX-UHFFFAOYSA-N	CC(C)CCCCC1CCC2(C)CCCCCCC2C1
pkc0023314	Predicted	2	C20H36	XJZLVOZGSZKNNZ-UHFFFAOYSA-N	CC1CCC2C(C)(CC1)CCC1C(C)C(C)(C)CC12C
pkc0023315	Predicted	2	C20H34	PCENSNHRYWMGTI-UHFFFAOYSA-N	CCC1(C)CC2CC3C(C)CCC3C3(C)CCC1(C)C23
pkc0023316	Predicted	2	C20H36	SPSYXIWBTVVCTB-UHFFFAOYSA-N	CCC1CCC2CC3(C)C(C)(C)CC(C)C3(C)C2CC1
pkc0023317	Predicted	2	C20H36	KVSISQFBYHCYIM-UHFFFAOYSA-N	CCC1CC2(C)C(C)CCC3(C)C2C(CC3(C)C)C1C
pkc0023318	Predicted	2	C20H36	FMBKQRXCWRZBPE-UHFFFAOYSA-N	CCC1CCC2C(CCC3(CCCCC3C)C2C)C1C
pkc0023319	Predicted	2	C20H36	HESHNCPPEHOWEM-UHFFFAOYSA-N	CC1CCC2C(C)CCC2(C(C)C)CC2(C)CCCC12
pkc0023320	Predicted	2	C20H40	RLIYPWWSTIMJHC-UHFFFAOYSA-N	CC(C)CC(C)C(C)CCCC(C)CC1CCC(C)C1
pkc0023321	Predicted	2	C20H36	NGRMRTYAIWNXBM-UHFFFAOYSA-N	CCC(C)CC1CC2CCC3C(CCCC3(C)C)C21C
pkc0023322	Predicted	2	C20H38	NRKHZDYCOGVBRS-UHFFFAOYSA-N	CCC1CCC2(CCC2C(C)CCCC(C)C)C(C)C1
pkc0023323	Predicted	2	C20H36	LPWHGSIOILLGDU-UHFFFAOYSA-N	CC(C)CCC1C(C)C2CC(C)CC3CC(C)CC1C32
pkc0023324	Predicted	2	C20H36	HGTPRTPVJFIGPT-UHFFFAOYSA-N	CC1C2C3CCC(C)C2(C)CCC1(C)CCC(C)(C)C3
pkc0023325	Predicted	2	C20H34	DPXZDDQKEFNCGR-UHFFFAOYSA-N	CCC1CCCC2(C)C3CCC4CC3(CC4C)CC12C
pkc0023326	Predicted	2	C20H38	PMJYISPYDFTBDF-UHFFFAOYSA-N	CCC(CC)CC12CCCC(C)(C)C1CCC(C)C2C
pkc0023327	Predicted	2	C20H36	NQLYBOGKFFMFQJ-UHFFFAOYSA-N	CC(C)CC(C)C(C)C1CCC2(C)CCC(C)C3C1C32
pkc0023328	Predicted	2	C20H36	PZAOFZJDELGFOX-UHFFFAOYSA-N	CC(C)CCC1CC2(C)CCC3(C2)C(C)CCC3C1C
pkc0023329	Predicted	2	C20H36	RRDZUGWGCJHCHJ-UHFFFAOYSA-N	CC1CCC2(CC1)C(C)CCC1(C)C2CCCC1(C)C
pkc0023330	Predicted	2	C20H36	NRCIZYJWBNSLNR-UHFFFAOYSA-N	CCC1(C)CCC23CCCC(C)(C)C(CC(C1)C2)C3C
pkc0023331	Predicted	2	C20H34	JTTCYKIXTXPCNA-UHFFFAOYSA-N	CCC1(C)CCC2(CCCC34CC3(C)CCCC24C)C1
pkc0023332	Predicted	2	C20H38	STJUUOYHQBSAJH-UHFFFAOYSA-N	CCC12CCC(C)CCC(C(C)C)CC(C)CC1CC2
pkc0023333	Predicted	2	C20H36	WOQAURIEVDIILQ-UHFFFAOYSA-N	CCC1CCCC2(C)C1CCC1(C)CC(C)CCCC12
pkc0023334	Predicted	2	C20H38	KHXSCFCARVERFG-UHFFFAOYSA-N	CC(C)CCCC1(C)CC2CCC(C)CCCC(C)C21
pkc0023335	Predicted	2	C20H36	DNYUOGGEUDWKMH-UHFFFAOYSA-N	CCC12CCC3CCCCC(C(C)C1CCC(C)C)C32
pkc0023336	Predicted	2	C20H34	HTQDOOINCBUNLY-UHFFFAOYSA-N	CC1(C)CCC2(C)CCC34C(C)(C)CC(CC123)C4(C)C
pkc0023337	Predicted	2	C20H36	NXBBUOLPZDKOIV-UHFFFAOYSA-N	CCCC1CC2CC3C(C)CCCC3(C)CCC1C2C
pkc0023338	Predicted	2	C20H38	UEJUEVSAGSRMFZ-UHFFFAOYSA-N	CC1CCCC(C)(C)CC2C(C(C)C)CCC2C(C)C1
pkc0023339	Predicted	2	C20H38	HSPKVSABRDDFOX-UHFFFAOYSA-N	CCC(C)CCC1(C)C(C)CC2(CC)C(C)CCCC12
pkc0023340	Predicted	2	C20H36	LQVDJFMAXLXIJC-UHFFFAOYSA-N	CC(C)CC1CC2CCC3C(CCC(C)C3C)CC2C1
pkc0023341	Predicted	2	C20H36	PAHNWXRRNFXPQS-UHFFFAOYSA-N	CC1CCC2CCCC3(C)C(C(C)C)CC3(C)C2CC1
pkc0023342	Predicted	2	C20H36	WNJIAPDVASGJTB-UHFFFAOYSA-N	CCC1CCC2C(C(C)CC)CC3(C)C(C)CCC23C1
pkc0023343	Predicted	2	C20H36	FZAWNPNMYYIMQO-UHFFFAOYSA-N	CC(C)CCCC1(C)CC2(CCC2C)C2CC(C)C1C2
pkc0023344	Predicted	2	C20H36	POFPIEJZBNMGCP-UHFFFAOYSA-N	CC(C)C1CCC2C3CCC(C)(C)CC(CC12C)C3C
pkc0023345	Predicted	2	C20H38	DFQIHVSMVYJUHG-UHFFFAOYSA-N	CC1CCC(C(C)C)CC(C)C2CCCC(C)C2CC1
pkc0023346	Predicted	2	C20H36	WUDAQESGKSYPNU-UHFFFAOYSA-N	CC(C)CCC1C(C)CC23CCC(C)(CCC(C)C12)C3
pkc0023347	Predicted	2	C20H36	XXOOHGRMDZGNJQ-UHFFFAOYSA-N	CCC(C)CC1CC2C1CC1(C)C(C)(C)CCCC21C
pkc0023348	Predicted	2	C20H34	RLBFSECPTWFESG-UHFFFAOYSA-N	CC1CCC2CC(C)C13CC1CCC(C)C3(C2)C1(C)C
pkc0023349	Predicted	2	C20H38	NWHXTISHBSLLCZ-UHFFFAOYSA-N	CC1CCC(C)(C)CCC2CC(C)(C(C)C)C2(C)CC1
pkc0023350	Predicted	2	C20H38	UPKZQVATBFJEPP-UHFFFAOYSA-N	CC1CCC2CC(C)(C)CCC(C)(C)CCC1C2(C)C
pkc0023351	Predicted	2	C20H36	PUKYVGPGKNRBFR-UHFFFAOYSA-N	CCCCCCCC1C2CC3(CCC2C)C(C)CCC13
pkc0023352	Predicted	2	C20H34	JNFUCRVSRMNASX-UHFFFAOYSA-N	CC1CC2C3CC1CCC3CC1C(C)(C)CCCC21C
pkc0023353	Predicted	2	C20H38	NYPMKQQRUAMWKJ-UHFFFAOYSA-N	CC1CCCCCCCC2CC(C)(C(C)C)C2(C)CC1
pkc0023354	Predicted	2	C20H34	REIASKYZLZWSBL-UHFFFAOYSA-N	CC1CCC2(C1)CC13CCC(C)(C)CC1(C)CCC23C
pkc0023355	Predicted	2	C20H34	IYQGCMFNCGOSJT-UHFFFAOYSA-N	CC1CC23CCC4C(CCCC4(C)C)C2(C)CC1C3C
pkc0023356	Predicted	2	C20H38	FXZMXIMJLLNKAA-UHFFFAOYSA-N	CCC(C)CCC1C(C)C2CCC(C)CCCC(C)C12
pkc0023357	Predicted	2	C20H38	JYXYTKNTGAECGO-UHFFFAOYSA-N	CCC12CCC(C)CC1C(C)(CCCCC(C)C)CC2
pkc0023358	Predicted	2	C20H34	DGJGFMGOFUTZDB-UHFFFAOYSA-N	CC1CC2C3CCC1CC2C1C(C)CCC(C)(C)C1C3
pkc0023359	Predicted	2	C20H36	RITYLICOJBDUNM-UHFFFAOYSA-N	CCC1CCC2C(CCC23CCCC(C)(C)C3C)C1C
pkc0023360	Predicted	2	C20H40	UTHXVDZJZZZGKX-UHFFFAOYSA-N	CCC(C)CC(C)C(C)CCC1(C)CCCC(C)C1C
pkc0023361	Predicted	2	C20H36	UIRVKDOHEPQKRP-UHFFFAOYSA-N	CC1CCC2CC3(CCC1(C)C2C)C(C)CCCC3C
pkc0023362	Predicted	2	C20H38	QZWOZVLIXMEYGH-UHFFFAOYSA-N	CCC(C)CCC1CCC2(CCCC2(C)C)CCC1C
pkc0023363	Predicted	2	C20H38	XGQCWEZCOINFDK-UHFFFAOYSA-N	CC1CCCC(C)(C)CC2CCC(C)(CCC1)CC2C
pkc0023364	Predicted	2	C20H38	MZDTZXMJBKLHOL-UHFFFAOYSA-N	CCCC1CCC2C(CC(C)CCCC(C)C1)C2(C)C
pkc0023365	Predicted	2	C20H36	NJJLMLFUPBOBGR-UHFFFAOYSA-N	CC(C)CCCC12CC3(CCC1C)C(CC3(C)C)C2C
pkc0023366	Predicted	2	C20H36	NWMOBXZEXQUTLU-UHFFFAOYSA-N	CC(C)CCCC12CC(C)(C)C3CC1CCC(C)C2C3
pkc0023367	Predicted	2	C20H36	NOBIEEFCPDJPCB-UHFFFAOYSA-N	CC1CCCC2C(C)C3(CCC3C(C)C)CCC2(C)C1
pkc0023368	Predicted	2	C20H36	OHCJEZZYTXIUME-UHFFFAOYSA-N	CC1CCC23CC2(C)CCCC3(C)C1CCC(C)(C)C
pkc0023369	Predicted	2	C20H38	RHNZJNFTWXHZTF-UHFFFAOYSA-N	CCC1(CCC(C)C2CCC(C)CC2)CC(C)(C)C1C
pkc0023370	Predicted	2	C20H40	JRQVAJCTQUZMJP-UHFFFAOYSA-N	CC(C)CCCC1CC(C)CCCCCCCCC1C
pkc0023371	Predicted	2	C20H40	TZVFRNOEZKWDLT-UHFFFAOYSA-N	CCC(C)C(C)CC(C)(C)CC1C(C)CCC(C)C1C
pkc0023372	Predicted	2	C20H36	STUIDSOHGQJZDM-UHFFFAOYSA-N	CC(C)C1CCC2(C)CC3C(C)CCC(C)C3(C)CC12
pkc0023373	Predicted	2	C20H36	RODZJXVQQPYOCB-UHFFFAOYSA-N	CCC1(C)CCC2(C)CC3C(C)C(C)CC3(C)CCC12
pkc0023374	Predicted	2	C20H36	PSSWABCVQZXDIN-UHFFFAOYSA-N	CC(C)CCCC12CC(CC1C)C1C(C)CCC1C2C
pkc0023375	Predicted	2	C20H34	PBWGXRIXHCVZNH-UHFFFAOYSA-N	CC1CC2CCC3C4(C)CCCCC(C)C4CCC23C1
pkc0023376	Predicted	2	C20H34	UWDGUOLSMIUBSH-UHFFFAOYSA-N	CC1CC(C)C23CC4CCC(C)C2(CC(C)C13)C4(C)C
pkc0023377	Predicted	2	C20H36	XMRXYYGOMUYTER-UHFFFAOYSA-N	CC(C)CCC(C)C(C)CCC1(C)C2CC3C(C2)C31C
pkc0023378	Predicted	2	C20H38	HTQUPYJSUDBORY-UHFFFAOYSA-N	CC(C)C1CCC2(C)CCCCCCCCCCCC12
pkc0023379	Predicted	2	C20H38	HQDVMVUMJJARRS-UHFFFAOYSA-N	CC1CCCC(C)C2(CCC(C)C2)CC(C)(C)CCC1
pkc0023380	Predicted	2	C20H36	HJWXUGPWVDSNCM-UHFFFAOYSA-N	CC(C)CCC1CCC2CC3C(C)CCC3C1C2(C)C
pkc0023381	Predicted	2	C20H36	GEZBKFJEJYLJTN-UHFFFAOYSA-N	CC(C)C1CCC2CC1CCC1C(C)CCCCC21C
pkc0023382	Predicted	2	C20H38	JKNLWTPBRCJJHE-UHFFFAOYSA-N	CCC1CCCC2(C)CCC(C(C)CCCC(C)C)C12
pkc0023383	Predicted	2	C20H36	WGBIBOZDCVQWQD-UHFFFAOYSA-N	CC(CCCC12CC3C(C1)C3(C)C2C)CCC(C)(C)C
pkc0023384	Predicted	2	C20H38	ZYBOMLQRRIJLPO-UHFFFAOYSA-N	CCC1CC(C)C2CC(C(C)C)CCC(C)CCCC12
pkc0023385	Predicted	2	C20H32	JXENIDCATUFDPS-UHFFFAOYSA-N	CC1C2(C)CC34CC5C(CC13CCCC2(C)C)C5(C)C4
pkc0023386	Predicted	2	C20H34	TVCTVACBPAANQY-UHFFFAOYSA-N	CC1CC2CC3CCC4C(CCCCC4(C)C)C3C2C1
pkc0023387	Predicted	2	C20H36	UFVFXQLIDDOVPM-UHFFFAOYSA-N	CCC1CCC2(C)C(C)CCC3(C)C(C)CC(C1C)C23
pkc0023388	Predicted	2	C20H38	VYICIGFSJQINBW-UHFFFAOYSA-N	CC1CCCC2C(C)CCC(C)(CCC(C)CC1)C2C
pkc0023389	Predicted	2	C20H38	PJKOMRWSYYBVQL-UHFFFAOYSA-N	CCC(C)C1CC(C)CCC2C(C)CCCC(C)C2C1
pkc0023390	Predicted	2	C20H36	NLNMNWHXZXLPRH-UHFFFAOYSA-N	CCC1CCC2(CC1)CCC1(C(C)C)CCCC1(C)C2
pkc0023391	Predicted	2	C20H36	IPBYSPSDHNDOCH-UHFFFAOYSA-N	CCCCC1CC2CCC3(C)C(C)CCCC3(C)C2C1
pkc0023392	Predicted	2	C20H36	TVIAFRSPKPDZFY-UHFFFAOYSA-N	CC1CCC2(C)CCCC3CC2(CC1)CCC3C(C)C
pkc0023393	Predicted	2	C20H36	CHMDSOPFTIAXKT-UHFFFAOYSA-N	CC1CCC2CC(CC1C)CC1C2C(C)CCC1(C)C
pkc0023394	Predicted	2	C20H38	OPJDCGXADNSSEF-UHFFFAOYSA-N	CC1CCC(C(C)C)CC2C(C)CC(C)(C)CC2CC1
pkc0023395	Predicted	2	C20H36	LIDZVCUCBVHXKC-UHFFFAOYSA-N	CC(C)C1CCC2C(C)C1CCC(C)C1(C)CC(C)C21
pkc0023396	Predicted	2	C20H36	WVVOXGPDCPZZLW-UHFFFAOYSA-N	CC1CCC2CCC3C(C)CCC(C)(CC1C2C)C3C
pkc0023397	Predicted	2	C20H34	SVFHWFFBDWMQBT-UHFFFAOYSA-N	CC(C)C1CCC23CC4(CCC12C)C(C)CCC4C3C
pkc0023398	Predicted	2	C20H36	JMAATQAHMCPNIF-UHFFFAOYSA-N	CC1CCC2C(C)CCC2C2(C)CC(C)C(C)CC2C1
pkc0023399	Predicted	2	C20H40	DAZIAYOHMNVWMB-UHFFFAOYSA-N	CCC(C)C(C)CC(C)CCC1CCCCCC1(C)C
pkc0023400	Predicted	2	C20H32	DLJVCMYIMPOYIE-UHFFFAOYSA-N	CC1(C)CCCC2(C)C1CCC21CC2C3CCC1CC32
pkc0023401	Predicted	2	C20H40	HRLCGDALSBINIH-UHFFFAOYSA-N	CC1CCCC(C)CCC(CCCCC(C)(C)C)CC1
pkc0023402	Predicted	2	C20H36	NFAZBBOFSHVVSN-UHFFFAOYSA-N	CC(C)C(C)CC1C(C)(C)CC2CCC13CCC(C)C23
pkc0023403	Predicted	2	C20H36	KQGBJKZGIIQOJQ-UHFFFAOYSA-N	CC(C)C1CCCC2C1CC(C)(C)CC1C(C)CCC12
pkc0023404	Predicted	2	C20H38	XHRVIXRPDBMLCN-UHFFFAOYSA-N	CC1CCC(CC(C)C2(C)C(C)CCC(C)C2C)CC1
pkc0023405	Predicted	2	C20H38	WBTCGQQFOQDOLA-UHFFFAOYSA-N	CC1CCC2CCC(C)C(CCCC(C)(C)C1)C2(C)C
pkc0023406	Predicted	2	C20H38	AENZVKNTBPCPQN-UHFFFAOYSA-N	CC1CCCC(C)CC(C)C2CC(CC1)CC2C(C)C
pkc0023407	Predicted	2	C20H32	NDRQKVGGTLGOOE-UHFFFAOYSA-N	CC1C2CC34CCC5C(CCCCC5(C)C)C3CC12C4
pkc0023408	Predicted	2	C20H38	BHLUSVREXRQKPN-UHFFFAOYSA-N	CC1CCCC2(C)CC(C1)CC(C)CCC(C(C)C)C2
pkc0023409	Predicted	2	C20H36	QUUJTOGDBBYONL-UHFFFAOYSA-N	CC(C)CC(C)(C)CC1CCC(C)C23CCC(C)C2C13
pkc0023410	Predicted	2	C20H38	NAWCSBHWXSOOND-UHFFFAOYSA-N	CCC1(CCCC(C)C)CCC2(C)CCC(C)CC21C
pkc0023411	Predicted	2	C20H38	SUHOJIDQSVZLJZ-UHFFFAOYSA-N	CCC1CC2CCCCC(C(C)CCCC(C)C)C2C1
pkc0023412	Predicted	2	C20H40	LOMPRDJKOISYDG-UHFFFAOYSA-N	CCC(C)(C)CCC(C)CCC1C(C)CC(C)CC1C
pkc0023413	Predicted	2	C20H38	YASCIJQAFDSYGV-UHFFFAOYSA-N	CCC1CCC2(CCC2C)CC(C)CCC(C(C)C)C1
pkc0023414	Predicted	2	C20H38	YAGGCAKWSDWSBL-UHFFFAOYSA-N	CCC12CCCC1(C)C(C)CC(C)CCC(C(C)C)C2
pkc0023415	Predicted	2	C20H38	RPOVOMPXNCHUAB-UHFFFAOYSA-N	CCC1CCCC(C)(C)CCC(C)CC2C(C1)C2(C)C
pkc0023416	Predicted	2	C20H36	AOCDICXUTPTCJG-UHFFFAOYSA-N	CCC1(C)CCC2CC3CCCC(C)(C)C3CC2(C)C1
pkc0023417	Predicted	2	C20H34	PCHXYVOQOVWFJX-UHFFFAOYSA-N	CC1C2CCC3C(C2)C1CCC1C(C)(C)C(C)CC31C
pkc0023418	Predicted	2	C20H38	OQKUTGMOEGAMEJ-UHFFFAOYSA-N	CC(C)CCCC(C)C1CCCCCC12CCC(C)C2
pkc0023419	Predicted	2	C20H38	VNFAULCHQLWJAS-UHFFFAOYSA-N	CCCC1CCCC2(C)CCC(C)CCCC(C)CC12
pkc0023420	Predicted	2	C20H38	DUHLIHXBDOSRQF-UHFFFAOYSA-N	CC1CCC2CCCCC(C(C)CC(C)C(C)C)C2C1
pkc0023421	Predicted	2	C20H36	JNQBKQZSTRFAMI-UHFFFAOYSA-N	CC(C)CCCC1(C)CCC23CC1C(C)C2CCC3C
pkc0023422	Predicted	2	C20H38	NSRORNCLBSHVDL-UHFFFAOYSA-N	CCC(C)CCC1(C)CC(CC)C2C1CCCC2(C)C
pkc0023423	Predicted	2	C20H38	IJMGJPLAWRNLAB-UHFFFAOYSA-N	CC1CCCC2CCC(C)(CC(C)C(C)C)CC2CC1
pkc0023424	Predicted	2	C20H36	PFQGXKDIIKLVLC-UHFFFAOYSA-N	CC(C)CCCC1(C)C2CC3(C)C(CCC2C)CCC31
pkc0023425	Predicted	2	C20H36	CHPMQAXEGNZJKU-UHFFFAOYSA-N	CC1CCC2(C(C)C)CC3(C)CCC(C)C3(C)CCC12
pkc0023426	Predicted	2	C20H36	FZMSVCBZHAPHMS-UHFFFAOYSA-N	CCC12CCC3(C)C(C)CCCC3C(C)(CCC1C)C2
pkc0023427	Predicted	2	C20H38	FVTURTCRHHFLTQ-UHFFFAOYSA-N	CCCC(C)CCC1C(C)CCC2(C)C(C)CCCC12
pkc0023428	Predicted	2	C20H36	SLFILHKEWRUTLW-UHFFFAOYSA-N	CC(C)C1CCC2C1(C)CCC21CC(C)(C)CCC1C
pkc0023429	Predicted	2	C20H38	CGWANSBIDIESHG-UHFFFAOYSA-N	CC1CCC(C(C)C)CC2C(CC1)C(C)(C)CC2(C)C
pkc0023430	Predicted	2	C20H38	BJDOCYVSQNWCEC-UHFFFAOYSA-N	CCC1CCC(C)CCC1CC1C(C)CCCC1(C)C
pkc0023431	Predicted	2	C20H36	QBHXWOQKMCYDRT-UHFFFAOYSA-N	CCC12CCCC(C)(C1)C1CCC(C)C(C)CC1CC2
pkc0023432	Predicted	2	C20H36	OYJIIHJIDJSYTM-UHFFFAOYSA-N	CCC(C)C1CC2CC3(C)C(C)CCCCC3(C)C2C1
pkc0023433	Predicted	2	C20H34	XFVCHUFAPJLNSC-UHFFFAOYSA-N	CC1CC2C3CCC4(CCCC4(C)C)CC2(C)CCC13
pkc0023434	Predicted	2	C20H36	ULCPZHXBADUQQR-UHFFFAOYSA-N	CC1CCC2CCC3C(C)CCCC3(C)CCC1C2C
pkc0023435	Predicted	2	C20H36	YIZJVXNOHPDELZ-UHFFFAOYSA-N	CC(C)C1CCC2C1CCC1(C)CCCCC1(C)C2C
pkc0023436	Predicted	2	C20H38	XOSGFSOGWCKRFK-UHFFFAOYSA-N	CCC(C)CCC1(C)CCC2C(CC)CCCC2(C)C1
pkc0023437	Predicted	2	C20H38	BJAKJSFAGIPBQL-UHFFFAOYSA-N	CC1CCCC(C)CCC2(CC1)CC(C)(C(C)C)C2C
pkc0023438	Predicted	2	C20H36	UXLCXANVQYHVLC-UHFFFAOYSA-N	CCCC1CCC2(C)CC3CCCCC3C(C)CCC12
pkc0023439	Predicted	2	C20H34	KCAYOVYZOHFWAU-UHFFFAOYSA-N	CC1(C)CCCC2(C)C3CC(CC4CCCC3C4)CC12
pkc0023440	Predicted	2	C20H38	VXNWTYCZYATYNJ-UHFFFAOYSA-N	CCCCCCC1(C)C(C)CCC2(CC)CCCC21C
pkc0023441	Predicted	2	C20H38	RYOMPOHUPHHMCZ-UHFFFAOYSA-N	CC(C)C(C)CC1(C)CC2C(C)CCCC(C)(C)CC21
pkc0023442	Predicted	2	C20H36	NYJAUYRFWKDSOY-UHFFFAOYSA-N	CC(C)CC12CCC3(C)CCCC(C)C3CC(C1)C2C
pkc0023443	Predicted	2	C20H36	OLFDDEDSVZUJCB-UHFFFAOYSA-N	CCC1CC23CC1C(C)(CCCC(C)C)C2CCC3C
pkc0023444	Predicted	2	C20H36	RXEJNLDZJZFQJF-UHFFFAOYSA-N	CCCC1CCC2(C)C(C)CCC3(C)C(C)CC1CC23
pkc0023445	Predicted	2	C20H38	DJHQWOHXOAUTID-UHFFFAOYSA-N	CC1CCC(C)(C)CC2CCC(C)C(C)(CC1)C(C)C2
pkc0023446	Predicted	2	C20H34	ITRABXLOZHHTAA-UHFFFAOYSA-N	CC1CC2CCC3C(C)CCCCC3(C)C23CCC1C3
pkc0023447	Predicted	2	C20H40	CORCWZJUSAPPIA-UHFFFAOYSA-N	CCCC(C)CCC(C)CCC1CC(C)(C)CCC1C
pkc0023448	Predicted	2	C20H34	COJIKIJWVKSDFL-UHFFFAOYSA-N	CC1CC23CCC4C(C)(C)CCCC2C4(C)CCC1C3
pkc0023449	Predicted	2	C20H36	YBWBICUBEKXDRZ-UHFFFAOYSA-N	CC(C)CCCC1C2C3CCC(CC1(C)C)C2C(C)C3
pkc0023450	Predicted	2	C20H34	IEXZBTUSZGNFSI-UHFFFAOYSA-N	CC1CCC2(C)C(CCC3CC4C(C)CCC4C32)C1C
pkc0023451	Predicted	2	C20H38	PGFOWFKYXPUQMN-UHFFFAOYSA-N	CC(C)CCCC(C)C1(C)CC2(C)CC(C)CCCC21
pkc0023452	Predicted	2	C20H36	WJJRXJMPPSWWPL-UHFFFAOYSA-N	CCC1CCC2(C)C(C)CC3(C)C(C)CCC(C1)C23C
pkc0023453	Predicted	2	C20H38	JVAKSJGLXUXFQS-UHFFFAOYSA-N	CC1CCC(C(C)CCC2(C)C(C)CC(C)C2C)CC1
pkc0023454	Predicted	2	C20H36	SYPULLRLJFFGLY-UHFFFAOYSA-N	CCC1(C)CC2CCC3C(C)(C)C(C)CC3(C)C2(C)C1
pkc0023455	Predicted	2	C20H36	LKHZWKOBVPUATE-UHFFFAOYSA-N	CC1CCC2C(CCC3(C(C)C)CCCCC23)CC1C
pkc0023456	Predicted	2	C20H38	PWZLZMIJPQIANJ-UHFFFAOYSA-N	CCC(C)CCC1C(C)CCC2CCC(C)CCC21C
pkc0023457	Predicted	2	C20H36	SBRKWOVGKPQZHL-UHFFFAOYSA-N	CCC1CCC2(C)CCC3C(CCC3(C)C(C)C)C2C1
pkc0023458	Predicted	2	C20H38	UDPJKVMOIJJZGJ-UHFFFAOYSA-N	CC(C)CC1CCC(C)CCC2(C)CCCC(C)C1C2
pkc0023459	Predicted	2	C20H38	YPLFYLKZOXKHTO-UHFFFAOYSA-N	CCC1(C)CCC(C)CCC2(C)CCCCC(C)C2C1
pkc0023460	Predicted	2	C20H40	WWSYZHKLPIUMMQ-UHFFFAOYSA-N	CCCCCCCC(C)CCC1CC(C)CC(C)C1C
pkc0023461	Predicted	2	C20H38	FDBBLFLXMFMYDD-UHFFFAOYSA-N	CC1CCCCCC2(CCC(C)C2)CC(C(C)C)CC1
pkc0023462	Predicted	2	C20H36	VKQVTKLDNSLIIL-UHFFFAOYSA-N	CCC1CCC2C(C)CCC3(C)C(C)CCC(C)(C1)C23
pkc0023463	Predicted	2	C20H38	BFPYCLKARWXVQN-UHFFFAOYSA-N	CC(C)CCCC1(C)CC12CCCC(C)CCC(C)C2
pkc0023464	Predicted	2	C20H34	REOYZSOXERUOCX-UHFFFAOYSA-N	CC1CC2CCC3(C)C(C1)C2CC1C3CCCC1(C)C
pkc0023465	Predicted	2	C20H40	MLOXROZOEIPKGQ-UHFFFAOYSA-N	CCC(C)CCCC(C)CCC1(C)CCCCC1CC
pkc0023466	Predicted	2	C20H38	WURIXRZBTJQKFY-UHFFFAOYSA-N	CC(C)CCCC1(C)CCC(C)C(C2CCC(C)C2)C1
pkc0023467	Predicted	2	C20H36	JACCCMZTBQONNS-UHFFFAOYSA-N	CCC1(C)CCC2(C)C3CCC(C)C(C)CC3CCC12
pkc0023468	Predicted	2	C20H38	MLMZULAXGUMDPI-UHFFFAOYSA-N	CCC1CCC2(C(C)CCCC(C)C)CCC(C)C2C1
pkc0023469	Predicted	2	C20H34	QHYAXSGTHODPHG-UHFFFAOYSA-N	CC1CC2CC1CC1CCC3C(CC(C)C3(C)C)C12C
pkc0023470	Predicted	2	C20H36	CZTPDIPGUJKGQT-UHFFFAOYSA-N	CC1CC2CC(C(C)C3CCCCCC3)C(C)(C)C2C1
pkc0023471	Predicted	2	C20H36	QMNBUIULDWBMQI-UHFFFAOYSA-N	CCC1CCC2CC3(C)C(C)(C)C(C)CC3(C)C2CC1
pkc0023472	Predicted	2	C20H36	GRVDATWGFKSIGO-UHFFFAOYSA-N	CCC1CCC2(C)C(C)CCC3C(C)(C)CCCC32C1
pkc0023473	Predicted	2	C20H38	MPMDSTNEWUOCPW-UHFFFAOYSA-N	CCC12CC(C(C)CCCC(C)C)CCC1CCC2C
pkc0023474	Predicted	2	C20H38	NEOSMMGTYDUEFZ-UHFFFAOYSA-N	CC1CCCC(C)CC2(C)C(C)CC(C)(CC1)C2(C)C
pkc0023475	Predicted	2	C20H38	KGSWAHKDLINJOJ-UHFFFAOYSA-N	CCCCCCC1(C)CC2C(C)CCC(C)CCCC21
pkc0023476	Predicted	2	C20H38	AYHFOUTWPWIJSQ-UHFFFAOYSA-N	CCC1CCCC(C)(C)CC2CCC(C)C(C1)C2(C)C
pkc0023477	Predicted	2	C20H38	IPLYTPHAZPZYHN-UHFFFAOYSA-N	CCC1CCCCC(C)CC2C(CC(C)CC1)C2(C)C
pkc0023478	Predicted	2	C20H36	BPTNQNRJGSCJKV-UHFFFAOYSA-N	CCC1CCC2(C)CCCC2C2(C)CCC(C(C)C)C12
pkc0023479	Predicted	2	C20H36	POAUHMWJPPZRCI-UHFFFAOYSA-N	CC1CCC2C1CC(CC1(C)CCCCCC1)C2(C)C
pkc0023480	Predicted	2	C20H34	QFPIFOSFBBEOIB-UHFFFAOYSA-N	CC(C)C1CCC23CC4C(C)CCC4C2C(C)C(C)C13
pkc0023481	Predicted	2	C20H40	WMQSDQWPSJSSCL-UHFFFAOYSA-N	CCC(C)CCCC(C)CCC1(CC)CC(C)CC1C
pkc0023482	Predicted	2	C20H36	QTZCZPODPJZLOQ-UHFFFAOYSA-N	CC(C)CC1CC2CCC3(C)C(C)CCCC3CC2C1
pkc0023483	Predicted	2	C20H34	JLSKQYDWLQWWOX-UHFFFAOYSA-N	CC(C)C1CCC2(C)CC(C1)CC13CC1(C)CCCC23
pkc0023484	Predicted	2	C20H38	MIVWZPFOXXOVFT-UHFFFAOYSA-N	CCCC1CCC2C(C)CCC(C(C)C)C2CC(C)C1
pkc0023485	Predicted	2	C20H38	JQYDDJCLEYUTBY-UHFFFAOYSA-N	CC(C)CCCCC1CCC2(C)CCC(C)CC2(C)C1
pkc0023486	Predicted	2	C20H38	HBVOOZMJNNKXMZ-UHFFFAOYSA-N	CCC(CC)CC1(C)C(C)CCC2C(C)C(C)CC21C
pkc0023487	Predicted	2	C20H36	CXNUJEVKBVVKQL-UHFFFAOYSA-N	CC1CCC(C)C2(CC1)CCC1(C)C2CCCC1(C)C
pkc0023488	Predicted	2	C20H36	USJADDHCILYZGB-UHFFFAOYSA-N	CCC1CC2(C)CC3(CCCC3(C)C)CCC2CC1C
pkc0023489	Predicted	2	C20H36	SOTRBWMITRBCLS-UHFFFAOYSA-N	CC1CCCC2(C)CCC3(C)C(C(C)C)CCC3(C1)C2
pkc0023490	Predicted	2	C20H36	WSWJTVROOFEGDF-UHFFFAOYSA-N	CC1CCC(CC2(C)CC3(C)CCC(C3)C2(C)C)CC1
pkc0023491	Predicted	2	C20H38	YMOADFXDWWJBOF-UHFFFAOYSA-N	CC(C)CCCC1CC2C(C)CCC(C)(C)CCC12C
pkc0023492	Predicted	2	C20H36	YETHAFMZNXLHBS-UHFFFAOYSA-N	CC(C)C1CCC2(C)CCCC(C)C2CC2(C)CCC12
pkc0023493	Predicted	2	C20H36	RHUWTJWXSIRGIH-UHFFFAOYSA-N	CC1CCC2(CCCC3(C)CCC(C(C)C)C3C2)CC1
pkc0023494	Predicted	2	C20H34	KVKUVGSGXZLTHG-UHFFFAOYSA-N	CC1CCCC2CC34C(C)CC(CC3(C)C)CC14C2C
pkc0023495	Predicted	2	C20H38	IVHHGQMGEAYULX-UHFFFAOYSA-N	CC1CCCC(C)CCC(C)C2CCC2C(C)CCC1
pkc0023496	Predicted	2	C20H36	OENKVTHBVAHZIH-UHFFFAOYSA-N	CCC1C(C)CC2(C)C1CCC1(CCCC1(C)C)C2C
pkc0023497	Predicted	2	C20H38	WAIVOIIITKXYDX-UHFFFAOYSA-N	CC1CCC2(CC1)C(C)CCC2(C)CCC(C)C(C)C
pkc0023498	Predicted	2	C20H40	RJTLZZFURBKTMC-UHFFFAOYSA-N	CCC(C)CCC(C)CCCC1(C)CC(C)CCC1C
pkc0023499	Predicted	2	C20H36	KBKSASWRVWTZEP-UHFFFAOYSA-N	CC(C)CCCC1C2CCC(CC23CCCC3)C1(C)C
pkc0023500	Predicted	2	C20H36	WKQHNUQJZCOBEV-UHFFFAOYSA-N	CC1CCC2(CC1)CC1(C)CCC(C(C)C)C1CC2C
pkc0023501	Predicted	2	C20H36	VIOBRWVWXNZSHR-UHFFFAOYSA-N	CC1(C)CCCCC2C1CCC1C(C)(C)CCCC21C
pkc0023502	Predicted	2	C20H38	KQTDUGGOJMEROC-UHFFFAOYSA-N	CC1CCCC(C)CC2CCC(C)C(C)(CC1)C2(C)C
pkc0023503	Predicted	2	C20H36	CPNNLCOBHVEUOQ-UHFFFAOYSA-N	CC1CCC23CC1C(C)(CCC(C)(C)C)C2CC3(C)C
pkc0023504	Predicted	2	C20H36	VGBVGBUAVVIJHJ-UHFFFAOYSA-N	CC(C)CCCC12CCCCC3(C1)C(C)CCC3C2C
pkc0023505	Predicted	2	C20H38	GKDLKGCUXLOLKN-UHFFFAOYSA-N	CC1CCCC(C)C2C(C(C)C)CCC(C)C2CCC1
pkc0023506	Predicted	2	C20H38	PBAXPRCYNIYASV-UHFFFAOYSA-N	CC1CCCCCCCC2C(C)C2(C)CC(C)CCC1
pkc0023507	Predicted	2	C20H38	DEADRPDLDCSBAC-UHFFFAOYSA-N	CC(C)CC1CC(C)CCCC2(C)CCC(C)CC2C1
pkc0023508	Predicted	2	C20H38	VFMVMPGNQHTMTF-UHFFFAOYSA-N	CC(C)C1CCC(C)C2CCC(C)(C)CC(C)(C)CC12
pkc0023509	Predicted	2	C20H36	BOIOLSPIEWNBRD-UHFFFAOYSA-N	CC(C)CCC1C2CCCCC3C(C)CC(C)(C1C)C32
pkc0023510	Predicted	2	C20H38	URZBNAQXWRTPKT-UHFFFAOYSA-N	CC1CCCC(C)CC2CCC(C)CC2C(C)CCC1
pkc0023511	Predicted	2	C20H36	SRJGINQKTWEWRO-UHFFFAOYSA-N	CC(C)CCC(C)C1C2CCCC3(C)CCC(C)C1C23
pkc0023512	Predicted	2	C20H38	DCTODYZUAPYYER-UHFFFAOYSA-N	CCC(C)CCC1(C)CCC2(C)CC1(C)CCCC2C
pkc0023513	Predicted	2	C20H38	KVUIEQKOFNQIIG-UHFFFAOYSA-N	CC1CCCCC2(C)CCC(C)C2CC(C)(C(C)C)C1
pkc0023514	Predicted	2	C20H36	WJMFRCNMMUNHRC-UHFFFAOYSA-N	CCC1C2CCC(C)C1CCC1(C)CCCCCC1C2
pkc0023515	Predicted	2	C20H36	JPCCLEJTAHVGEX-UHFFFAOYSA-N	CCC1CCC2(CCCC3(CCCC3(C)C)C2C)CC1
pkc0023516	Predicted	2	C20H36	NMIBUMHGOZQGDU-UHFFFAOYSA-N	CCC1CCC2(C)C(C)CC(C)C3CCC(C1)C2C3C
pkc0023517	Predicted	2	C20H36	JFHWCVMNCYFZLL-UHFFFAOYSA-N	CCC(C)CCC1(C)C(C)CC2CC(C)C23CCCC13
pkc0023518	Predicted	2	C20H32	LPABIXJBRGSEAT-UHFFFAOYSA-N	CC1CCC2(C)C3CC4C5CC3(CCC2(C)C1)CC45C
pkc0023519	Predicted	2	C20H38	WSIRPALWPXSFKK-UHFFFAOYSA-N	CCC1CCC(C)(C)CCC2C(C)CCCC2(C)CC1
pkc0023520	Predicted	2	C20H38	XVNTWKZRXXXQEX-UHFFFAOYSA-N	CC1CCCC(C)CC2CCC(C)(CC1)C(C)C(C)C2
pkc0023521	Predicted	2	C20H36	FWEBXIYLRROYQT-UHFFFAOYSA-N	CC1CCC2(C)CC3(C)C(C(C)C)CCC3(C)C2(C)C1
pkc0023522	Predicted	2	C20H40	PTZPVOASMYMPIM-UHFFFAOYSA-N	CCC(C)CCC(CC)CCC1C(C)CCCC1CC
pkc0023523	Predicted	2	C20H38	KHXJXOSZZYYRBL-UHFFFAOYSA-N	CCCCCCC1(C)C(C)CCC2CC(C)C(C)CC21
pkc0023524	Predicted	2	C20H38	UREJRZFOHUISLK-UHFFFAOYSA-N	CCC1CCC(C)CCC2C(C)CC(C)(CC1)C2(C)C
pkc0023525	Predicted	2	C20H36	YDXCKAPBOIYPJU-UHFFFAOYSA-N	CCCC1CCC(C)C2CCC3(CC)CCC(C)C3C12
pkc0023526	Predicted	2	C20H34	MPZWXFVHHLXWSB-UHFFFAOYSA-N	CC1CCCCC2(C)C1CCC1CC3CCCC(C3)C12
pkc0023527	Predicted	2	C20H38	ABBFSFNNADVFTN-UHFFFAOYSA-N	CC1CCC(C)(C)CCC2CCC(C)(CC1)C(C)C2C
pkc0023528	Predicted	2	C20H36	WWHWZSARAQLFML-UHFFFAOYSA-N	CC1CCCC2(C)CCC3C(CC12)C(C)(C)CC3(C)C
pkc0023529	Predicted	2	C20H36	FUOAPGVRAQSKSP-UHFFFAOYSA-N	CCC1(C)CCC2(CCC3(C)C(C)C(C)CC3C2C)C1
pkc0023530	Predicted	2	C20H36	NTUHTVLXCZBYHN-UHFFFAOYSA-N	CCC1C(C)CC2(C)C1CCC1(C)C(C)CCCC12C
pkc0023531	Predicted	2	C20H36	RFRBVIPPDPLVSA-UHFFFAOYSA-N	CCC1CCCC2(C)C(C)CCC3(C)C(C)CC1(C)C23
pkc0023532	Predicted	2	C20H36	XEUWDESMTSGNKP-UHFFFAOYSA-N	CC(C)CCC1C(C)C2CCCC3(C)CCCCC1C23
pkc0023533	Predicted	2	C20H36	YPVWWGHUVKCMMS-UHFFFAOYSA-N	CC(C)C1CC2CCC3(C)C(CCCC3(C)C)C2(C)C1
pkc0023534	Predicted	2	C20H36	ZLGXHDSRKZAREY-UHFFFAOYSA-N	CCC1(CC)CCC2C1CCC1(C)C(C)CCCC21C
pkc0023535	Predicted	2	C20H38	JBYPZXLTKDGNAE-UHFFFAOYSA-N	CC(C)C1CCCCC(C)C2C(C)CCC2C(C)CC1
pkc0023536	Predicted	2	C20H36	OXSYUUFMYVRQBY-UHFFFAOYSA-N	CC1CC2C(C(C)(C)C)CC3(C)C(C)CCC(C1C)C23
pkc0023537	Predicted	2	C20H38	PGJCUUKWPOAEJR-UHFFFAOYSA-N	CC1CCC(C(C)C)C2(CCC(C)(C)CCC(C)C2)C1
pkc0023538	Predicted	2	C20H38	PRIOYLWEYLCDHR-UHFFFAOYSA-N	CC(C)CCCC(C)C1CC(C)C2(C)CCC(C)C2C1
pkc0023539	Predicted	2	C20H36	BGXAXDVZRFGCAY-UHFFFAOYSA-N	CCC(C)C1CC2C3C(CCC2(C)C)C(C)C(C)CC13
pkc0023540	Predicted	2	C20H36	XJZPCXFGTSMFTH-UHFFFAOYSA-N	CC1CCC2(C)CC3(C)C(C)CCC(CC2C1)C3(C)C
pkc0023541	Predicted	2	C20H36	OCLPHSGUEKJASI-UHFFFAOYSA-N	CCC(C)C1CCC2C(C)CCC3C(CC)CCC1C23
pkc0023542	Predicted	2	C20H36	VEGCXEIYRXTPLK-UHFFFAOYSA-N	CCC1(C)CCC2(C)CCC(C)C3(CCC(C)CC3)C12
pkc0023543	Predicted	2	C20H38	XMKSYIJUDCCJCD-UHFFFAOYSA-N	CC1CCC2(C1)CC(C)(C)CCC(C(C)C)CCC2C
pkc0023544	Predicted	2	C20H38	FMQVVWAFSKLHEY-UHFFFAOYSA-N	CC(C)CCCC1(C)CCCC(C)C2CCCC2(C)C1
pkc0023545	Predicted	2	C20H38	VVTRFSPRHBWECA-UHFFFAOYSA-N	CC1CCCCC(C)CC2CCC(C)C(C)C2(C)CC1
pkc0023546	Predicted	2	C20H38	DRVQLRIAVXGYTP-UHFFFAOYSA-N	CC(C)CCCCC1(C)CC2CCC(C)CCC1C2C
pkc0023547	Predicted	2	C20H36	UPFULIAHILCTOQ-UHFFFAOYSA-N	CC(C)C(C)C1C(C)C2CCC(C)C3CCC(C)C1C32
pkc0023548	Predicted	2	C20H40	OZBYOOUSXGIXAJ-UHFFFAOYSA-N	CCC1CCCCCCCC(C)CCC(C(C)C)CC1
pkc0023549	Predicted	2	C20H36	HVDIPMKDMAPMMX-UHFFFAOYSA-N	CC1CCC2(C)CCC3C(C)(C)CCC(C)C3(CC1)C2
pkc0023550	Predicted	2	C20H40	QSNSVAAOWUBONF-UHFFFAOYSA-N	CC(C)CC(C)C(C)CCCC(C)C1CCCCC1C
pkc0023551	Predicted	2	C20H40	ULGFVYAQNXGYBI-UHFFFAOYSA-N	CCC(C)CCCC(C)CCC1CCC(C)CCC1C
pkc0023552	Predicted	2	C20H36	RJGIZHZGUTZKTR-UHFFFAOYSA-N	CC1CC(C2CCCC3C(C)(C)CCCC23C)CC1C
pkc0023553	Predicted	2	C20H36	YEGGCHZTLXQJQY-UHFFFAOYSA-N	CC1CCC2CCCC3(C)C(C(C)C)CCC3(CC1)C2
pkc0023554	Predicted	2	C20H40	CSNXHLNRWGUBQC-UHFFFAOYSA-N	CC(C)CCC(C)C1CCC(C)CCCC(C)(C)CC1
pkc0023555	Predicted	2	C20H38	RCXYWABYPBFIGX-UHFFFAOYSA-N	CC1CCCCCCCC2CC(C)(C)CCC2(C)CC1
pkc0023556	Predicted	2	C20H40	UDFVUPUVUNORPR-UHFFFAOYSA-N	CCC1CCCC(C)CCCC(CCCCC(C)C)C1
pkc0023557	Predicted	2	C20H36	ONFIWCBUQPKWIV-UHFFFAOYSA-N	CC1CCC2CC(C)C1CCC1(C)CCCC(C)C1C2
pkc0023558	Predicted	2	C20H34	YXWUBSOFWFNNSW-UHFFFAOYSA-N	CCC1C2CCC13CCC1C(C)(C)CCCC1(C)C3C2
pkc0023559	Predicted	2	C20H36	KEBBFSXARUCRLA-UHFFFAOYSA-N	CCC1CC2CCC3(C)CCCC(C)C3CC12C(C)C
pkc0023560	Predicted	2	C20H36	NGMVPTBOXFDDLK-UHFFFAOYSA-N	CCCC1CCC2(C)C1CCC1(CC)CC(C)CCC12
pkc0023561	Predicted	2	C20H36	UMFRPEHGIIJXLY-UHFFFAOYSA-N	CC1CC2CCCCCC2C2CCC(C(C)C)C2(C)C1
pkc0023562	Predicted	2	C20H36	XJFAEPZILPKAKK-UHFFFAOYSA-N	CC(C)C1CCC(C)C2CCC(C)C2CC2(C)CC1C2
pkc0023563	Predicted	2	C20H38	GDKOVQLWCJWULL-UHFFFAOYSA-N	CC(C)CCCCCC1CCC2(C)CCCC(C)CC12
pkc0023564	Predicted	2	C20H38	GGQYJGIAAXJLJD-UHFFFAOYSA-N	CC1CCCC(C(C)C)CC(C)CC2C(CC1)C2(C)C
pkc0023565	Predicted	2	C20H38	DVOVJSDQVIHWFN-UHFFFAOYSA-N	CC(C)CCCCC1(C)CCC2CC(C)CCC1C2C
pkc0023566	Predicted	2	C20H34	IXBFUJPTACHFAU-UHFFFAOYSA-N	CC1CC23CC1CCC2(C)C1CCC(C)C(C)C1(C)C3
pkc0023567	Predicted	2	C20H40	DCEFLXBVTLTBFX-UHFFFAOYSA-N	CC(C)CCCCCCCCC(C)C1CCCCCC1
pkc0023568	Predicted	2	C20H36	OYTGQTXSENQJOQ-UHFFFAOYSA-N	CC(C)CCCC1C(C)(C)C2CCC3C(C)CCC31C2
pkc0023569	Predicted	2	C20H38	OEUNNUDXZGCYJH-UHFFFAOYSA-N	CC(C)CCC1CC2C(C)C(C)CC(C)CCC2C1C
pkc0023570	Predicted	2	C20H38	AVULOEYLFQFNJI-UHFFFAOYSA-N	CC1CCCCC2CCCCC2(C)CC(C(C)C)CC1
pkc0023571	Predicted	2	C20H38	KMHHYGGMPRXRKI-UHFFFAOYSA-N	CC(CCC(C)(C)C)C1CCC(C)C2CCCCC2C1
pkc0023572	Predicted	2	C20H38	WARSYYZIAUEJJZ-UHFFFAOYSA-N	CCC(C)CCC1(CC)CCC2C1CCCCC2(C)C
pkc0023573	Predicted	2	C20H36	HAEPPFIFMRGNBA-UHFFFAOYSA-N	CCC(C)C1CC23CCCC(C)(C)C(CCC1C2)C3C
pkc0023574	Predicted	2	C20H34	FFNIQUSZGHAUIR-UHFFFAOYSA-N	CC1CCC2C1CC1C2(C)CCC2(C(C)C)CCC12C
pkc0023575	Predicted	2	C20H36	HRAZHEHCNXFIBX-UHFFFAOYSA-N	CC1CC2(C)CCCC(C)C2CC2(C(C)C)CCC1C2
pkc0023576	Predicted	2	C20H34	UICDWHXWNSPPSL-UHFFFAOYSA-N	CCC1CCCC23CCCC4(C)CC42CCC(C1)C3C
pkc0023577	Predicted	2	C20H36	ISTRUMZTLBYVND-UHFFFAOYSA-N	CC1CC2C(C)CCC3C(C)C(CCC3C(C)C)C2C1
pkc0023578	Predicted	2	C20H34	IMFCWZYQXQKKCK-UHFFFAOYSA-N	CCC1CCCC2(C)C1CCC13CCC(CCCC12)C3
pkc0023579	Predicted	2	C20H38	PHWBUOZXQXLHBK-UHFFFAOYSA-N	CC(C)CCC(C)CC1CCC2(C)CCCC(C)CC12
pkc0023580	Predicted	2	C20H38	IESCMDGWLPGGOP-UHFFFAOYSA-N	CC(C)CC12CCC(C)CCCC(C)(C)CC1(C)CC2
pkc0023581	Predicted	2	C20H38	WZCZTXMWGYKJTB-UHFFFAOYSA-N	CC(C)CCCCC1C(C)CCC2C1CCCC2(C)C
pkc0023582	Predicted	2	C20H38	YSPLEMKWJSRUCR-UHFFFAOYSA-N	CCC(C)CCC1(C)C(C)CCC2(CCC(C)C2)C1C
pkc0023583	Predicted	2	C20H34	PDEJZZARXBGJEN-UHFFFAOYSA-N	CC1CCC(C)(C)C2CCC34CCC(C)(C3)CC4(C)C12
pkc0023584	Predicted	2	C20H38	QUDLAJFKXUBUAL-UHFFFAOYSA-N	CC1CCC(C(C)C)CC(C)CC2(CC1)CCC(C)C2
pkc0023585	Predicted	2	C20H36	AQKWWBQCSWVCFC-UHFFFAOYSA-N	CC1CCC2C(CCC3(CCCC3(C)C)C2C)C(C)C1
pkc0023586	Predicted	2	C20H36	CDUYHSTYPVCQDJ-UHFFFAOYSA-N	CCCC1CCC2(C)CC3(CCCC3(C)C)CCC2C1
pkc0023587	Predicted	2	C20H36	WWXQNJGBAPWUTI-UHFFFAOYSA-N	CCC1CC2(CCC1C)CCC1(C(C)C)CCC2(C)C1
pkc0023588	Predicted	2	C20H36	TUAVTDKYWFIKKP-UHFFFAOYSA-N	CC1CCC2C(C)CC3C(C)(C)C(C)CC3(C)C2CC1
pkc0023589	Predicted	2	C20H38	ICEUCVAAISXREX-UHFFFAOYSA-N	CC1CCC2CCCCCC2(C)C1(C)CCC(C)(C)C
pkc0023590	Predicted	2	C20H36	UFWOHNCNXDLVEY-UHFFFAOYSA-N	CCC1CC2(CCC3C(C(C)C)CCC32C)CC1(C)C
pkc0023591	Predicted	2	C20H36	NNOIGMVCLAOIPH-UHFFFAOYSA-N	CC(C)C1CCC2(C)CCC3(C)CC(C)C(C)CC3C12
pkc0023592	Predicted	2	C20H40	IFPHTABGWYAIJR-UHFFFAOYSA-N	CC1CCC(C)(C)CCCC(C)C(C)CC(C)(C)CC1
pkc0023593	Predicted	2	C20H40	JGCXVGGSTHRAHX-UHFFFAOYSA-N	CCCC(C)CCC(C)CCC1(C)CC(C)CCC1C
pkc0023594	Predicted	2	C20H36	OFRHFUXSVZDRBN-UHFFFAOYSA-N	CCC(C)CCC1(C)C(C)CC2CC3(C)C(C)CC1C23
pkc0023595	Predicted	2	C20H36	IMTGTNBBYBWBAR-UHFFFAOYSA-N	CCCC1CCC2C3CCCC(C)CC3(C)CCC12C
pkc0023596	Predicted	2	C20H38	WETPKABRLBFWEV-UHFFFAOYSA-N	CCC1CCC2CC(C)(CCCC(C)C)CCC1C2C
pkc0023597	Predicted	2	C20H38	XIGSTRYKUHURAZ-UHFFFAOYSA-N	CCC1CCC2C(C)(CCC2(CC)CCCC(C)C)C1
pkc0023598	Predicted	2	C20H38	LINMYYYSUXJVTI-UHFFFAOYSA-N	CC(C)CCC1(C)CCCC2(C)CCC(C)CCC2C1
pkc0023599	Predicted	2	C20H36	OBWUIQNGMTVSNK-UHFFFAOYSA-N	CC(C)CCCC1(C)C2CC3CCCC1C3CCC2C
pkc0023600	Predicted	2	C20H38	YHMKQEBTZDMILU-UHFFFAOYSA-N	CC(C)CC1CC(C)CCCCC2CCCC(C)C2C1
pkc0023601	Predicted	2	C20H36	WHSWFKAJZCOSIH-UHFFFAOYSA-N	CCC(C)C1CCC2(C)CC1CC1C2CCCC1(C)C
pkc0023602	Predicted	2	C20H38	IZUZSHMFLYBPCP-UHFFFAOYSA-N	CC1CCC2C(C(C)C)CCC(C)C2CCC(C)(C)C1
pkc0023603	Predicted	2	C20H36	ZANGSLVNCCYPOA-UHFFFAOYSA-N	CCC1CCCC2CCC3C(CCCC3(C)C)C2(C)C1
pkc0023604	Predicted	2	C20H36	KWYLMKUHAFIMFS-UHFFFAOYSA-N	CC(C)CCCC1C2CCC3(C)CC(CCC23)C1(C)C
pkc0023605	Predicted	2	C20H38	MATGNORLJDTTCK-UHFFFAOYSA-N	CCC(C)CCC1(C)C(C)CC2CCCCC1(C)C2C
pkc0023606	Predicted	2	C20H38	XAYONNQSRVGYFB-UHFFFAOYSA-N	CCC1CCC(C)CCCC(C)CCC2C(C)CC2C1
pkc0023607	Predicted	2	C20H32	HNLDAQJPALRSMH-UHFFFAOYSA-N	CC1CCCC23CC4C5CC2(CCC1(C)C3C)CC54C
pkc0023608	Predicted	2	C20H36	XRHWXRSNPCMAOX-UHFFFAOYSA-N	CC(CC(C)C(C)C)CC12CCC(C)C13CCC(C)C23
pkc0023609	Predicted	2	C20H36	HZSMDXOOGCJFFQ-UHFFFAOYSA-N	CC(C)C1CCC23CCCC(C)(C)C2CCC(CC3)C1
pkc0023610	Predicted	2	C20H36	JCYGSMPOEBOHDQ-UHFFFAOYSA-N	CC1CCC2C(C)CCC2C2CCC(C(C)C)(CC2)C1
pkc0023611	Predicted	2	C20H34	PDPZAMIGAIDMLI-UHFFFAOYSA-N	CCCC1CCC23CC4C(CC4(C)C)C2(C)CCC13C
pkc0023612	Predicted	2	C20H36	XQROHAFTXLSODY-UHFFFAOYSA-N	CCCC12CC(C)CC1CCC1(C)CCCC(C)C1C2
pkc0023613	Predicted	2	C20H38	DBOZBGPKGNQPIM-UHFFFAOYSA-N	CCC(C)CCC1C2CCCC(C)C2CCCC1(C)C
pkc0023614	Predicted	2	C20H38	OPBXDXIZBGXLBQ-UHFFFAOYSA-N	CCC1CCC2C(CCC(C)C2(C)CC(C)(C)CC)C1
pkc0023615	Predicted	2	C20H36	YTTGMMRREYCJLO-UHFFFAOYSA-N	CC1CCC(C)(C)C2CC3C(C)CC(C)C3(C)CCC12
pkc0023616	Predicted	2	C20H40	GSFWNIJKYWVAAO-UHFFFAOYSA-N	CC(C)CCCC(C)C1CC(C)(C)CCCCC1(C)C
pkc0023617	Predicted	2	C20H36	MGKCZHRQGMURND-UHFFFAOYSA-N	CC(C)CC(C)C1(C)C2CCCCC3C(C)CCC1C32
pkc0023618	Predicted	2	C20H36	HPXPNLSHQJNPJP-UHFFFAOYSA-N	CCC1C(C)CCC12CCC1(C(C)C)CCCC1(C)C2
pkc0023619	Predicted	2	C20H36	UINGVVKIWUHNKK-UHFFFAOYSA-N	CCCCCCC1(C)C(C)C2CCC13CCC(C)C3C2
pkc0023620	Predicted	2	C20H38	GATZZWPFZAKBDW-UHFFFAOYSA-N	CCC(C)CCC1(C)CCCCC12CCCC(C)(C)C2
pkc0023621	Predicted	2	C20H36	ZLFPRKAXIKJJFI-UHFFFAOYSA-N	CC1CCCC2CCCC3(C)C(C)CCC(CC12)C3C
pkc0023622	Predicted	2	C20H36	MVABCSKVUPTCIW-UHFFFAOYSA-N	CCC1(C)CC(C)C2(CC)CCC3(C)C(C)CCC1C32
pkc0023623	Predicted	2	C20H36	CPPMQMCSITYTMC-UHFFFAOYSA-N	CC1CCC2C(C)(CC1)CC1(C)CC(C)(C)CCC21C
pkc0023624	Predicted	2	C20H36	UOAZAVUSLPNWPB-UHFFFAOYSA-N	CC1CCC2C(C)CC3(CCC(C(C)C)C3C)C2CC1
pkc0023625	Predicted	2	C20H38	DJXZKGHNVWKRHW-UHFFFAOYSA-N	CC1CCC2(C)CC(C)(CCC(C)C(C)C1)CCC2C
pkc0023626	Predicted	2	C20H36	PYSQPYVIQQTXJV-UHFFFAOYSA-N	CC1CCC2(C1)CC1(C)CCC(C(C)C)(CCC2C)C1
pkc0023627	Predicted	2	C20H34	MLCNWIRIRBBUKF-UHFFFAOYSA-N	CC1CCC2(C)CC3(C)CCCC4(C)CCC1(C2C)C43
pkc0023628	Predicted	2	C20H38	ZMHTXUJJPMKIBS-UHFFFAOYSA-N	CCC12CCC(C)(CCCC(C)CCC(C(C)C)C1)C2
pkc0023629	Predicted	2	C20H36	PVRHHAYKPNRHKH-UHFFFAOYSA-N	CCC(C)C1CC2(C)C(C)CCC3CC1C2C3C(C)C
pkc0023630	Predicted	2	C20H36	AMWQHYVKEXKSTR-UHFFFAOYSA-N	CCC1(C)CCC23C1CCC(C)C2(C)CCC3(C)CC
pkc0023631	Predicted	2	C20H36	CXFQSUVCMCDLFF-UHFFFAOYSA-N	CCC(C)C1CC2CCC3C(CC)CCC(C)C3C2C1
pkc0023632	Predicted	2	C20H36	TVYIBYQWXKNHQL-UHFFFAOYSA-N	CC1CCC2C3C(C)C(C)CCC3(C)CCC2(C)CC1
pkc0023633	Predicted	2	C20H38	BHIPPNXKWHXKTF-UHFFFAOYSA-N	CC1CCCC(C(C)C)CCCCC2CCC(C)C2C1
pkc0023634	Predicted	2	C20H38	MECBLJPHTKHEQN-UHFFFAOYSA-N	CC(C)CCCC1CC2C(C)CCC2C(C)CCC1C
pkc0023635	Predicted	2	C20H40	REQPGQWGANHSSZ-UHFFFAOYSA-N	CCC1CCCC(C)C(CCCC(C)C)CC(C)CC1
pkc0023636	Predicted	2	C20H38	JFIHUHUSMXJWBU-UHFFFAOYSA-N	CCC(C)(C)CC12CCCC(C)C1(C)CCC(C)C2C
pkc0023637	Predicted	2	C20H36	XHYHEDMHVUUWEA-UHFFFAOYSA-N	CC1CCC2(CCC(C)C3CCC(C)C32)C(C(C)C)C1
pkc0023638	Predicted	2	C20H34	UQFKMUHCLADFSV-UHFFFAOYSA-N	CCC1CCCC2(C)C(CCC34CCC3CCCC24)C1
pkc0023639	Predicted	2	C20H36	LUQZSJWOTBCDDN-UHFFFAOYSA-N	CCC1C2CCC3(CCC3(CC)C2)C1CCCC(C)C
pkc0023640	Predicted	2	C20H36	ZJMFAUUMESXZRQ-UHFFFAOYSA-N	CC1C2CCC3C(C)C2(CCCC3(C)C)CCC1(C)C
pkc0023641	Predicted	2	C20H34	WHCUSWUUWKLYAT-UHFFFAOYSA-N	CC1CC2CC(C1)C1C2CCC2(C)C(C)CCCC12C
pkc0023642	Predicted	2	C20H38	FTGRFBGUFIPUNX-UHFFFAOYSA-N	CC(C)CCCC(C)C1CC(C)C2CCC(C)(C)CC21
pkc0023643	Predicted	2	C20H36	XHZBGLQINUBKMO-UHFFFAOYSA-N	CC(C)CCCC1C2CCC(C)C2C2CC(C2)C1(C)C
pkc0023644	Predicted	2	C20H40	MATSTLGYQIZFDB-UHFFFAOYSA-N	CC1CCCCC(C)CCC(C)CC(C)C(C)CCC1
pkc0023645	Predicted	2	C20H38	JWVTTWHWIHKVOU-UHFFFAOYSA-N	CC(C)CCCC(C)C1(C)CC(C)C2(C)CC(C)C2C1
pkc0023646	Predicted	2	C20H36	GTPZCWLOZDQRHE-UHFFFAOYSA-N	CC1CC2CCC(C)CC3C(C(C)C)CCCC3C2C1
pkc0023647	Predicted	2	C20H36	KWSAIFFVGNEWOL-UHFFFAOYSA-N	CC1CCC2(C(C)C)CC3(CCC3(C)C)C(C)CCC12
pkc0023648	Predicted	2	C20H38	LTWPAALZVVIYNW-UHFFFAOYSA-N	CC(C)CCCC1CC2CCCCCCC2(C)CC1C
pkc0023649	Predicted	2	C20H36	UWPVPYNFALNIRK-UHFFFAOYSA-N	CCC1(C)CCC2(C)CC(CC3C2C(C)CC3(C)C)C1
pkc0023650	Predicted	2	C20H36	OWEDBDSUBIQJMY-UHFFFAOYSA-N	CC1CCC2C(C)CC3CCC(C(C)C)C(C)C3C2C1
pkc0023651	Predicted	2	C20H38	CKVQWUXMFYIAFP-UHFFFAOYSA-N	CCC1(CCC2C(C)CCCC2(C)C)CCC(C)(C)C1
pkc0023652	Predicted	2	C20H36	GIZFBQKLJQENLT-UHFFFAOYSA-N	CC(C)C1CC2C(C)CCCC2(C)CCC2CC(C)C21
pkc0023653	Predicted	2	C20H38	SUGBKGRKLLNKFV-UHFFFAOYSA-N	CCC12CCC(C)CCC1(C)CCC2CCCC(C)C
pkc0023654	Predicted	2	C20H38	QEGXJTQXKHGSCA-UHFFFAOYSA-N	CCCCCCC1C(C)(C)CCC2C(C)CCCC21C
pkc0023655	Predicted	2	C20H36	DRSBSSHVNZLGTJ-UHFFFAOYSA-N	CC1CCC2CC1C(C)CCC1C(C)(C)CCCC21C
pkc0023656	Predicted	2	C20H42	CXXHFEVPHRDCCN-UHFFFAOYSA-N	CCC(C)CCC(C)CCCCCC(C)CCC(C)C
pkc0023657	Predicted	2	C20H38	YKASBEYXEAYOSR-UHFFFAOYSA-N	CCC12CCCC(C)C1CC(C(C)C)CCC(C)(C)C2
pkc0023658	Predicted	2	C20H36	IXPIQMMXDMBCTR-UHFFFAOYSA-N	CCC1CC2(C)C(C)CCC3(C)C(C)CC(C)(C1C)C32
pkc0023659	Predicted	2	C20H36	NHLWGBGSYZCGBM-UHFFFAOYSA-N	CC1CCC2CCCC3C(CCCCC3(C)C)C2CC1
pkc0023660	Predicted	2	C20H38	DGICTOBIYOLDAT-UHFFFAOYSA-N	CC(C)CCCC1(C)C(C)CCC2CC(C)CCC21C
pkc0023661	Predicted	2	C20H38	FDVMAMHGDCXNEJ-UHFFFAOYSA-N	CC1CCCC(C)(C)CCC2C(CC1)CCC2C(C)C
pkc0023662	Predicted	2	C20H36	ZBAWHGGVJDMUAT-UHFFFAOYSA-N	CCC(C)C1CCC12CCC1(C)C(C)CCCC1C2C
pkc0023663	Predicted	2	C20H38	KJWDRCQHIPDJEV-UHFFFAOYSA-N	CCC(C)CCC1(C)C(C)CCC2C(CC)CCC21C
pkc0023664	Predicted	2	C20H38	QWUMSXJFWMBDPC-UHFFFAOYSA-N	CC(C)CCCC1(C)CCCCC2CCC(C)C2CC1
pkc0023665	Predicted	2	C20H36	OMNZFBNHEMSKLT-UHFFFAOYSA-N	CC1CCC2(CC1)C(C)CCC1(C(C)C)CCC2C1C
pkc0023666	Predicted	2	C20H38	BOOQDNVXYLXKAA-UHFFFAOYSA-N	CC(C)CCCC1(C)CCC2(C)C(C)CCCC2C1C
pkc0023667	Predicted	2	C20H38	MPAYWLSTHAMJOS-UHFFFAOYSA-N	CC1CC(C(C)C)CCCC(C)CC2C(C)CCC2C1
pkc0023668	Predicted	2	C20H34	MTBQOSICEQBEDV-UHFFFAOYSA-N	CC1(C)CCCC2C1CCC13CCC(CCCC21C)C3
pkc0023669	Predicted	2	C20H38	VVBBZJQJWOWDNS-UHFFFAOYSA-N	CC(C)CCCC1CC2C(C)CCCC(C)(C)CC12C
pkc0023670	Predicted	2	C20H36	HPHUBPZWOOUBKM-UHFFFAOYSA-N	CC1CC2CC(C)C(C2)CC2(C)CCC(C(C)C)C2C1
pkc0023671	Predicted	2	C20H38	VDWSLOGLJHRXAI-UHFFFAOYSA-N	CC1CCCC2C(C)(C)CC(CCC(C)CC1)C2(C)C
pkc0023672	Predicted	2	C20H40	TUHGVTUNDZBLSN-UHFFFAOYSA-N	CCC1CCCC(C)CCC1(C)C(C)CCCC(C)C
pkc0023673	Predicted	2	C20H36	OEGPCRKSLKHYGT-UHFFFAOYSA-N	CCC12CCCC1(C)CCC1C(C)C2CCC1C(C)C
pkc0023674	Predicted	2	C20H40	LHVNFYKTVWZOSB-UHFFFAOYSA-N	CC1CCCCCCCC(C)(CCC(C)(C)C)CCC1
pkc0023675	Predicted	2	C20H32	DCQGYXTUCGEOIA-UHFFFAOYSA-N	CC1C(C)C2CCC34CC5C(CC3C2(C)C1C)C5(C)C4
pkc0023676	Predicted	2	C20H34	MOIOKDGCRDHDRP-UHFFFAOYSA-N	CC1CC2(C)CCC1CC13C(C)CCC(CC21)C3(C)C
pkc0023677	Predicted	2	C20H38	UHXMWRAUEYALIA-UHFFFAOYSA-N	CC1CCC2C(C)CCC2C(C)CC(C(C)C)C(C)C1
pkc0023678	Predicted	2	C20H34	SADALPCQHAMTRG-UHFFFAOYSA-N	CC1CCC2CC(C)(C)C13CCC1(C)CCCCCC213
pkc0023679	Predicted	2	C20H38	UZOQVSATGVHGAC-UHFFFAOYSA-N	CC1CCC(C(C)C)CC2CCCCCCC2(C)CC1
pkc0023680	Predicted	2	C20H36	KPAYLXYFPLYXKA-UHFFFAOYSA-N	CCC(C)CCC1(C)C(C)CCC12C(C)CC1(C)CC12
pkc0023681	Predicted	2	C20H38	CFSNZRWGHGGYPK-UHFFFAOYSA-N	CC1CCC2CC(C)(C)CCC2C1(C)CCC(C)(C)C
pkc0023682	Predicted	2	C20H38	NZZBSIJQBGGVGO-UHFFFAOYSA-N	CCCCCCC1(C)C(C)CCC2C(C)CC(C)C21C
pkc0023683	Predicted	2	C20H36	MAZFONYLQQRGIG-UHFFFAOYSA-N	CCC1CC(C)CCC12CCC1C(C)(C)CCCC12C
pkc0023684	Predicted	2	C20H34	TZZYDKBZBXGZNA-UHFFFAOYSA-N	CCC1(C)CCC23CCCC4CCC42CCC(C1)C3C
pkc0023685	Predicted	2	C20H34	SWFJFFGPUIXMHF-UHFFFAOYSA-N	CC1(C)CCCC2(C)C1CCC1CC23CCCCC1C3
pkc0023686	Predicted	2	C20H38	GHINTSHJWBNGCN-UHFFFAOYSA-N	CCC1(C)CCC2CCCC(C)CCCC(C)CCC21
pkc0023687	Predicted	2	C20H40	NYPWPSULIUSWGM-UHFFFAOYSA-N	CCCCCCC(C)CCCC(C)C1CC(C)CC1C
pkc0023688	Predicted	2	C20H34	NFVYHSKWKCBPBJ-UHFFFAOYSA-N	CC1CC2CC3C(C)(C)CCCC3(C)CC23CCC1C3
pkc0023689	Predicted	2	C20H36	BCFDKGWPPQJJHG-UHFFFAOYSA-N	CCC(C)C1CC2(C)CCCCC3(C)C(C)CCC1C23
pkc0023690	Predicted	2	C20H38	NDIHRPZTBRXHGL-UHFFFAOYSA-N	CC(C)CC(C)C1(C)CC2C(C)CCCC(C)CC21C
pkc0023691	Predicted	2	C20H36	ZBRLFNKHKSDBDT-UHFFFAOYSA-N	CC1CCC2(C)C(C)CCC3(C)C(C)CCCC23CC1
pkc0023692	Predicted	2	C20H40	NJYDKLKPHOLRJU-UHFFFAOYSA-N	CCCC1CCCC(C)CCC(C)(CCCC(C)C)C1
pkc0023693	Predicted	2	C20H38	QEVVAKOJYBRVPX-UHFFFAOYSA-N	CCC1CCCCC(C)CCC2CCC(C)C1C2(C)C
pkc0023694	Predicted	2	C20H38	CIDLTZAFYDROPD-UHFFFAOYSA-N	CC1CCCC2(C)C(C)C(CCC(C)CC1)CC2(C)C
pkc0023695	Predicted	2	C20H38	ZEPARPGFMQHOAL-UHFFFAOYSA-N	CC1CCC(C(C)C)CC2(C)CCC(C2)C(C)(C)CC1
pkc0023696	Predicted	2	C20H38	PRVBCMDEPTVIOC-UHFFFAOYSA-N	CCCCCCC1(C)C(C)CCC2C1CC(C)C2(C)C
pkc0023697	Predicted	2	C20H38	YRUUKQQECCHZJY-UHFFFAOYSA-N	CC(C)C1CC2CC(C)(CCCC(C)(C)C1)CCC2C
pkc0023698	Predicted	2	C20H36	YTKGMHQSLYTNDD-UHFFFAOYSA-N	CCC1CCC2CCC3(C(C)C)C(C)CC3(C)C2CC1
pkc0023699	Predicted	2	C20H36	ZWSNESYALSUGKJ-UHFFFAOYSA-N	CC1CCCC2CCC3CC(C)(C)CCC3(C)C2CC1
pkc0023700	Predicted	2	C20H36	HPNYVVCEARHBLL-UHFFFAOYSA-N	CC1CC2(C)C(C)CCC(C(C)C)C2C2(CCC2C)C1
pkc0023701	Predicted	2	C20H36	HMRGEZBUQRGBTE-UHFFFAOYSA-N	CC(C)CCCC(C)C1(C)CC(C)C23CCCC2(C)C13
pkc0023702	Predicted	2	C20H36	DNPYQRHSKVUPBL-UHFFFAOYSA-N	CCC1C(C)CCC2C1(C)CC1(C(C)C)CCCC21C
pkc0023703	Predicted	2	C20H36	JRTQKEHEVDOUAL-UHFFFAOYSA-N	CCC1(C)CCC2(C)C(CCC3CCC(C)C(C)C32)C1
pkc0023704	Predicted	2	C20H36	IKPDXXVDNDSKQF-UHFFFAOYSA-N	CC(C)(C)CCC1C(C)(C)C2CCC13CCCCC3C2
pkc0023705	Predicted	2	C20H36	RLJXQTZTNRBOAU-UHFFFAOYSA-N	CC1CCC2(C)C(C(C)C)CCC23CC(C)CC(C1)C3
pkc0023706	Predicted	2	C20H34	WEJFPYDZQAMPPY-UHFFFAOYSA-N	CCC12CCC3(C)C4CC(C)C(C)(C)C4CCC3(C1)C2
pkc0023707	Predicted	2	C20H36	XABWGFRTANLCAY-UHFFFAOYSA-N	CCC(CC)CC1(C)C(C)CCC23CCC2CCCC13
pkc0023708	Predicted	2	C20H36	XYAYPNUMWWIEKC-UHFFFAOYSA-N	CC(C)C1CCC2(C)CC3(C)CCC(CCC12)C(C)C3
pkc0023709	Predicted	2	C20H38	JGSZDJXBLAAEHU-UHFFFAOYSA-N	CCCC(C)CC1(C)CCCCC2(C)C(C)CCCC12
pkc0023710	Predicted	2	C20H38	LWEIGQVGFQBVLF-UHFFFAOYSA-N	CC(C)CCC1CC2CC(C)CCCC2(C)CCC1C
pkc0023711	Predicted	2	C20H38	VPMRVDZLNFAKRK-UHFFFAOYSA-N	CCC(C)CCC1(C)C(C)CCC2C(C)C(C)C(C)C21
pkc0023712	Predicted	2	C20H36	MRZPSEVXUJNSFK-UHFFFAOYSA-N	CCC1(C)CCC2C3C(C)(CCC2(C)C)C(C)CC31C
pkc0023713	Predicted	2	C20H36	AIZJSUTZNSFWNF-UHFFFAOYSA-N	CC1CCC2CCC3CCCCC3(C(C)C)CC1C2C
pkc0023714	Predicted	2	C20H36	FIGGNRINFLCIRK-UHFFFAOYSA-N	CCC1CCCCC2C(CCC3C2CCCC3(C)C)C1
pkc0023715	Predicted	2	C20H38	SDLIJGFYPGRYGZ-UHFFFAOYSA-N	CC1CCCC(C)C2CC(C)(C)CCCC(C)(C)CC12
pkc0023716	Predicted	2	C20H38	VXQJYLFMMDCSGE-UHFFFAOYSA-N	CC(C)CC1CCC(C)CCCC2(C)C(C)CC(C)C12
pkc0023717	Predicted	2	C20H36	OWMRUQNWNYXPNE-UHFFFAOYSA-N	CC(C)CCCCC1C2CCC3(C)CCC(C)C1C2C3
pkc0023718	Predicted	2	C20H34	CPZIDIIPGWAXJW-UHFFFAOYSA-N	CC1CC2CC34C(C)(C)CCC3(C)CCC4(C1)C2(C)C
pkc0023719	Predicted	2	C20H38	AEKUYGOHZYHLIR-UHFFFAOYSA-N	CC(C)CC1CCC(C)C2CC(C)(C)C2CCC(C)C1
pkc0023720	Predicted	2	C20H40	PHPUNVMZPKIKQC-UHFFFAOYSA-N	CCC(CCC(C)C)CC1CCC(C)CCCC(C)C1
pkc0023721	Predicted	2	C20H36	BRHXXFJNRMIPSF-UHFFFAOYSA-N	CC(C)CCC12CCCC3CCC(C)C(CCC1C)C32
pkc0023722	Predicted	2	C20H34	DWQJNOPMEIXFFZ-UHFFFAOYSA-N	CC1CCC23CCCC(C)(CC2C2(C)CCC12)C3(C)C
pkc0023723	Predicted	2	C20H36	UNDRSSYERPCDPL-UHFFFAOYSA-N	CC(C)CCCC1(C)C2CCCCC3CC(C)CC1C32
pkc0023724	Predicted	2	C20H36	ACWRHLHIQXRGDC-UHFFFAOYSA-N	CCC1CCC2CCC3(C)CCC(C)C(C)(C1)C2C3C
pkc0023725	Predicted	2	C20H38	WXWUIPXVRGARFX-UHFFFAOYSA-N	CC1CCC(C(C)(C)CC2(C)CCC(C)C(C)C2)CC1
pkc0023726	Predicted	2	C20H32	ANIUATZKVUNICB-UHFFFAOYSA-N	CC1CC(C)(C)C2CCC3CC4(C)C5CC3(CC54)C12C
pkc0023727	Predicted	2	C20H34	UKPJWAHHWNBDPT-UHFFFAOYSA-N	CC1C2CCCC3(C)CCC4(C(C)CCC2C4(C)C)C13
pkc0023728	Predicted	2	C20H36	LAUWKSKMWSLQTD-UHFFFAOYSA-N	CCC1C(C)CCC12CC1(C)CCCC(C)(C)C1(C)C2
pkc0023729	Predicted	2	C20H34	VSKNJYYDNJTJNO-UHFFFAOYSA-N	CC1CC2CC34CCC(C)(C(C)C)C3CCC4(C)C2C1
pkc0023730	Predicted	2	C20H40	VRWVEGXDBXCVHH-UHFFFAOYSA-N	CCC(C)CCC(C)(CC)CC1C(C)CCC(C)C1C
pkc0023731	Predicted	2	C20H40	WIXNTDNCCRSMGK-UHFFFAOYSA-N	CC(C)CC(C)C(C)C1CCC(C)CCC(C)(C)C1C
pkc0023732	Predicted	2	C20H36	CIIPJMCBLSMSBG-UHFFFAOYSA-N	CC1CCC2C(CC(C)C3C(C(C)C)CCC23)C(C)C1
pkc0023733	Predicted	2	C20H32	KGFSNPUNHHPVBM-UHFFFAOYSA-N	CC1CCCC2(C)C3CC4C5CC(C3CCC12C)C54C
pkc0023734	Predicted	2	C20H36	LXPMAKVXWSYUAE-UHFFFAOYSA-N	CC(C)C1CCC2C(CCC3C(C)CCCCCC32)C1
pkc0023735	Predicted	2	C20H40	QADRIYVOXHDTLF-UHFFFAOYSA-N	CCCCCCC(C)C1CCC(C)CCCCCC1C
pkc0023736	Predicted	2	C20H38	HAUKAGOMGBQBGY-UHFFFAOYSA-N	CCC(C)CCC1(C)CC2C(C)C(C)CC(C)CCC21
pkc0023737	Predicted	2	C20H34	LDMCJEQLVJBOAA-UHFFFAOYSA-N	CCC1C2CCC(C)C13CC(C)C1CCCC(C)C13C2
pkc0023738	Predicted	2	C20H42	WJVCJZBTLZRPIE-UHFFFAOYSA-N	CCCC(C)CCCCCCCC(C)CCCC(C)C
pkc0023739	Predicted	2	C20H38	YGPDYRBGRGQNBK-UHFFFAOYSA-N	CCCC1CCC2(C)CC(C)CCCC(C)CCC12C
pkc0023740	Predicted	2	C20H40	FDRDEJNLWSZFMA-UHFFFAOYSA-N	CC(CCC(C)C(C)C)CCC1(C)C(C)CCCC1C
pkc0023741	Predicted	2	C20H34	QKTJJAFBLOXDIN-UHFFFAOYSA-N	CC1CCCCC2CCC3(C)CCC4CC12C3C4(C)C
pkc0023742	Predicted	2	C20H38	IYKRYWIOEFKCEM-UHFFFAOYSA-N	CC1CCCC(C)C(C)C2CCC(C)C(C)(CC1)C2C
pkc0023743	Predicted	2	C20H38	ZNRVGPZZNHUDCR-UHFFFAOYSA-N	CC(C)CC1CCCCCCC2(C)CCCC(C)C2C1
pkc0023744	Predicted	2	C20H38	PBTROPVHDHOESJ-UHFFFAOYSA-N	CC1CCCC(C)(CCC2(C)CCCCC2(C)C)CC1
pkc0023745	Predicted	2	C20H36	LXPVLCDBXCTEAU-UHFFFAOYSA-N	CCC12CCCC3(C)C1C(CC2)C3(C)CCCC(C)C
pkc0023746	Predicted	2	C20H38	QEFPQSRZYFCVLI-UHFFFAOYSA-N	CC1CCCCCC2CC(C)C(CCC(C)(C)CC1)C2
pkc0023747	Predicted	2	C20H34	ORSIAICQIRGIEZ-UHFFFAOYSA-N	CC1CCC2C(CCC3C(C)C4CCC2(C)C3C4)C1C
pkc0023748	Predicted	2	C20H36	WIQYZPIHCLQKEO-UHFFFAOYSA-N	CCC12CCC3(C)CCCC(C)C3CC(C)(CC1)C2C
pkc0023749	Predicted	2	C20H40	QVHIELAZXUSKDX-UHFFFAOYSA-N	CCC(C)CCCC(C)CCCC1CCCCC1(C)C
pkc0023750	Predicted	2	C20H34	VVDVRFHJGZMCQX-UHFFFAOYSA-N	CC1CC2CCC3C(C)C4(CCCC4(C)C)CCC23C1
pkc0023751	Predicted	2	C20H36	CMZSUEYQEFRJAW-UHFFFAOYSA-N	CCC1CCC2(C)CC3C(C)CCCC3(C)CCC12C
pkc0023752	Predicted	2	C20H36	LKZTULHTQYXBPF-UHFFFAOYSA-N	CC1CC2(C)CC23CCC(C)C(C)(CCC(C)(C)C)C13
pkc0023753	Predicted	2	C20H36	QQKBLWNUDKGYDA-UHFFFAOYSA-N	CC1CCC2(C)CCC3CC2(CC1)CCC3(C)C(C)C
pkc0023754	Predicted	2	C20H32	CJDHVWQRYFWHDU-UHFFFAOYSA-N	CC1CCC2(C)C(CCC34CC5C(CC23)C5C4C)C1C
pkc0023755	Predicted	2	C20H38	RXYXYORPISNPGB-UHFFFAOYSA-N	CC1CCCC(C)CCC2(CC2(C)C(C)C)C(C)CC1
pkc0023756	Predicted	2	C20H40	UBBHQXLKHMHINT-UHFFFAOYSA-N	CC(C)CCCC(C)CCC1(C(C)C)CCC(C)C1C
pkc0023757	Predicted	2	C20H38	MADLXZMCBAQJON-UHFFFAOYSA-N	CCC(CC)C(C)C1C(C)CCC2C(C)CCCC21C
pkc0023758	Predicted	2	C20H38	XHIXSBNUKLQACU-UHFFFAOYSA-N	CC1CCC(C(C)(C)CC2C(C)CCCCC2C)CC1
pkc0023759	Predicted	2	C20H36	VBOTWVQROOBKGK-UHFFFAOYSA-N	CC1CCCC2(CCC3C(C)CCC(C2)C3(C)C)C1C
pkc0023760	Predicted	2	C20H36	CZWANQULCKOPDJ-UHFFFAOYSA-N	CC(C)C12CCC(CC1)CC1CCCC(C)(C)C1CC2
pkc0023761	Predicted	2	C20H40	RDCFJRJEHNKNDG-UHFFFAOYSA-N	CC1CCC(C)(C)CC(C)C(C)CCCC(C)C(C)C1
pkc0023762	Predicted	2	C20H36	KDTIEVJBMLKSOX-UHFFFAOYSA-N	CCC1(C)CCC2CCC3C(C)(C)C(C)CC3(C)C2C1
pkc0023763	Predicted	2	C20H38	QOHCTUVZXZQYKZ-UHFFFAOYSA-N	CC(C)CC(C)CC1C2CCC(C)CCCC(C)CC21
pkc0023764	Predicted	2	C20H38	OUAJEICARHWACV-UHFFFAOYSA-N	CCC1CCCC(C)CCC2C(CCC(C)C1)C2(C)C
pkc0023765	Predicted	2	C20H38	JAHZNJWNHKJYQL-UHFFFAOYSA-N	CCC1CCC2CC(C(C)CCCC(C)C)CC2(C)C1
pkc0023766	Predicted	2	C20H36	VTZKYGBGMOQCFI-UHFFFAOYSA-N	CC(C)CCCC12C(C)CCC3C1C(CC3(C)C)C2C
pkc0023767	Predicted	2	C20H36	JYQIEQXIRKCNCY-UHFFFAOYSA-N	CC1CCC2C(CCC3(C)C2C(C)CC3(C)C)CC1C
pkc0023768	Predicted	2	C20H36	JUGWQKMAICRDTR-UHFFFAOYSA-N	CC(C)CCCC1(C)C2CC3C(C)CCC(CC2C)C31
pkc0023769	Predicted	2	C20H36	USJSSPHKCQYUEK-UHFFFAOYSA-N	CC(C)CC1CC2CCC(C)(C)C3CCC(C)C1(C)C23
pkc0023770	Predicted	2	C20H38	GUOCNKMLZNUYMJ-UHFFFAOYSA-N	CC1CCCCC(C)C(C)C(C)CC2C(CC1)C2(C)C
pkc0023771	Predicted	2	C20H36	ANBWHCQJXOTYCL-UHFFFAOYSA-N	CCC1(C)CCC2(C)C(CCC23CCCC3(C)CC)C1
pkc0023772	Predicted	2	C20H36	QLTSFOYUSNWOIK-UHFFFAOYSA-N	CC(C)C1CC2C(C)C(C)CC2(C)CCC12CCC2C
pkc0023773	Predicted	2	C20H38	BKLMDVWRNUDAIV-UHFFFAOYSA-N	CC(C)CCCC1(C)CC(C)C2(C)CC(C)CCC2C1
pkc0023774	Predicted	2	C20H38	RMHSALFQRVMLBM-UHFFFAOYSA-N	CC1CCCC(C)C2(CCCC2C)CC(C)(C)CCC1
pkc0023775	Predicted	2	C20H38	WWLVUCWMZMLEMB-UHFFFAOYSA-N	CC1CCCC(C)CC(C)C(C)CC2CC(C)C2CC1
pkc0023776	Predicted	2	C20H38	UEIFWEIWSIMHPJ-UHFFFAOYSA-N	CC1CCCC(C)CCC2CCC(C)C2C(C)CCC1
pkc0023777	Predicted	2	C20H34	HVBIEFGGRWJGKW-UHFFFAOYSA-N	CC1(C)CCCC2(C)C3C(CCCC4CC3C4)CCC12
pkc0023778	Predicted	2	C20H42	XIYWJHMKSZCYAF-UHFFFAOYSA-N	CC(C)CCCC(C)CC(C)C(C)CCCC(C)(C)C
pkc0023779	Predicted	2	C20H38	CZMIVZRXUMZQNA-UHFFFAOYSA-N	CC(C)CCCC(C)C1CCCCC2CC(C)C(C2)C1
pkc0023780	Predicted	2	C20H36	ZQMLBTGVXQNGFZ-UHFFFAOYSA-N	CCC1CCC23CCC(C(C)C)C(C)(CCC2(C)C1)C3
pkc0023781	Predicted	2	C20H36	QRYJJPAZULQONG-UHFFFAOYSA-N	CC1CC2CC(C)(C)CCC3(C)C(C)CCC(C)(C1)C23
pkc0023782	Predicted	2	C20H36	YKUWXTVAELQXSH-UHFFFAOYSA-N	CC1CCC2C3CCCC(C)(C)C3(C)CC2(C)CC1C
pkc0023783	Predicted	2	C20H36	WNHYASMSNKJXCU-UHFFFAOYSA-N	CCCC1CCC(C)C12CCC(C)C1CCC(C)C1C2
pkc0023784	Predicted	2	C20H36	RMPLRTKZFKSGHM-UHFFFAOYSA-N	CC(C)C(C)CC1(C)C2CCCC3(C)CCC(C)C1C23
pkc0023785	Predicted	2	C20H36	LLJXKDNSHGLFJM-UHFFFAOYSA-N	CCCC1CCC2(CCC3(C)CCC(C)CCC32)C1C
pkc0023786	Predicted	2	C20H36	YICORVZKGJMPPX-UHFFFAOYSA-N	CC(C)CC12CCC3(C)CCCCCC3CC1(C)CC2
pkc0023787	Predicted	2	C20H36	FCHYRUYXTPUZTM-UHFFFAOYSA-N	CC(C)C1CCC2C1CC(C)(C)CC1C(C)CCC12C
pkc0023788	Predicted	2	C20H34	KZCSHMOGHLEYPY-UHFFFAOYSA-N	CCC1C2CCC(C)C13CCC1CCCCC(C)C13C2
pkc0023789	Predicted	2	C20H38	MVBJVACLGUWZLR-UHFFFAOYSA-N	CC1CCCC(C)(C)CC2C(C)CCCCC2(C)CC1
pkc0023790	Predicted	2	C20H38	ADKGNSKWNKGHEO-UHFFFAOYSA-N	CC1CCC(C)(C)CCC2C(C1)C(C(C)C)CC2(C)C
pkc0023791	Predicted	2	C20H36	MVEJTKWTNPTFHA-UHFFFAOYSA-N	CCC1C2CCC(C)CC3C(C(C)C)CCC3(C)C1C2
pkc0023792	Predicted	2	C20H38	WWVKNJHAXOIFDT-UHFFFAOYSA-N	CC(C)CCCC(C)CCC12CCC(C)C1CCC2C
pkc0023793	Predicted	2	C20H38	ZPXCPMUEKCRZNF-UHFFFAOYSA-N	CCC(C)CCCC1C2CCCC(C)(C)C2CC1(C)C
pkc0023794	Predicted	2	C20H34	HOLYXYAGJVGRDL-UHFFFAOYSA-N	CC1C2CCC3CCC4C(C)(C)CCCC4(C)C31CC2
pkc0023795	Predicted	2	C20H40	AGBYJBMAVZOJOL-UHFFFAOYSA-N	CCC(C)(CC)CC(C)CCC1(C)C(C)CCCC1C
pkc0023796	Predicted	2	C20H34	IWZHJAUMSQSWDC-UHFFFAOYSA-N	CC1CC23CCC4C(CCCC4(C)C)C2(C)C(C3)C1C
pkc0023797	Predicted	2	C20H40	JQXQPBHDKQSQNP-UHFFFAOYSA-N	CCC(C)CCCC(C)CC1(C)C(C)CCCCC1C
pkc0023798	Predicted	2	C20H34	USGYMPFYTFZFTF-UHFFFAOYSA-N	CC1CCC2CCC2(C)C2CC3CCC(C)C12C3(C)C
pkc0023799	Predicted	2	C20H36	ZQIYRSYHIYUANQ-UHFFFAOYSA-N	CC(C)C1CCC2(CCC3C(C)(CC(C)C3(C)C)C2)C1
pkc0023800	Predicted	2	C20H36	WJRCGIAPXQIZHJ-UHFFFAOYSA-N	CCC1CCC2(C)CCC(C)C3(CCC3C(C)C)C2C1
pkc0023801	Predicted	2	C20H38	AQKAYNVYURXCPW-UHFFFAOYSA-N	CC(C)CCCCC1CCC2(C)CC(C)CCCC2C1
pkc0023802	Predicted	2	C20H36	YDFDKIWQSNMENC-UHFFFAOYSA-N	CCC1CCC2C3CCCC(C)(C)C3CCC2(C)CC1
pkc0023803	Predicted	2	C20H40	DUSBNAVOEQOFPV-UHFFFAOYSA-N	CC(C)CC1(C)CC(C)CCCC(C)CCCC(C)C1
pkc0023804	Predicted	2	C20H38	MNPNQURPLLRTJE-UHFFFAOYSA-N	CC(C)CC1CC(C)CCCC(C)C2CC(C)CC2C1
pkc0023805	Predicted	2	C20H36	SOQOEKROLBDSAF-UHFFFAOYSA-N	CCC1(C)CCC2(C)CCC3(C)CCC(C)CCC12C3
pkc0023806	Predicted	2	C20H38	IPMDPTOOZGASTJ-UHFFFAOYSA-N	CC(C)CCCC1(C)CCC2(C)CC(C)CCC2(C)C1
pkc0023807	Predicted	2	C20H36	HVGGNRFJLFTXGN-UHFFFAOYSA-N	CC1CCC2C(C)CCC2C2CC(C)C(C(C)C)C2C1
pkc0023808	Predicted	2	C20H38	UKMFXJWIIHOZJZ-UHFFFAOYSA-N	CCC12CCCC(C)CCC1(CCCC(C)C)C(C)C2
pkc0023809	Predicted	2	C20H38	MYYXLMSLKJUSTL-UHFFFAOYSA-N	CCC(C)CCC1(C)CCC2(C)CCC(C)CC2(C)C1
pkc0023810	Predicted	2	C20H38	IMBUSDZFIJPRPJ-UHFFFAOYSA-N	CC(C)CCCC(C)C1CCC12CC(C)CCCC2C
pkc0023811	Predicted	2	C20H36	CMRJVVKSPJICHG-UHFFFAOYSA-N	CCCC1CCC2CCC3C(CCCC3(C)C)CC2C1
pkc0023812	Predicted	2	C20H36	CUPLBRMHHBLXMN-UHFFFAOYSA-N	CC(C)C1CC2(C)C(C)CCCC2CCC12CCC2C
pkc0023813	Predicted	2	C20H38	GGJHOKVQMSKZBG-UHFFFAOYSA-N	CC1CCCC2(C)C(CCC(C)CC1)CCC(C)C2C
pkc0023814	Predicted	2	C20H36	ODQIEQNABBFQOK-UHFFFAOYSA-N	CC1CCCC2(CCCC3C(C)CCC(C2)C3(C)C)C1
pkc0023815	Predicted	2	C20H38	LWGHXEHKYDJPQO-UHFFFAOYSA-N	CC(C)CCCC(C)C1CC2(C)CC(C)CCC1C2C
pkc0023816	Predicted	2	C20H36	CIPJTQFYGQLQOU-UHFFFAOYSA-N	CC(C)CCC(C)C1C2CCCCC3C(C)CCC1C32
pkc0023817	Predicted	2	C20H38	VQEGBCVHVAVVHZ-UHFFFAOYSA-N	CC1CCC(C)(C)CCC2(C)C(C(C)C)CC2(C)CC1
pkc0023818	Predicted	2	C20H38	OWCBBNAHELHRSS-UHFFFAOYSA-N	CC1CCC2C(C)CCC(C)CC2CCC(C)(C)CC1
pkc0023819	Predicted	2	C20H36	JESSZXCCRDPIAG-UHFFFAOYSA-N	CCC1(C)CCC2C3CCC(C)C(C)C3CCC2(C)C1
pkc0023820	Predicted	2	C20H36	KHXVXFJPPRPIKI-UHFFFAOYSA-N	CC(C)CC12CCC1C(C)CC1(C)CCC(C)CCC12
pkc0023821	Predicted	2	C20H32	ZWFNROVNMQQLSO-UHFFFAOYSA-N	CC1CC(C)(C)C2CCC3C4CC5(C)C(CC4C12C)C35
pkc0023822	Predicted	2	C20H34	UEJSUFDBYWLRBA-UHFFFAOYSA-N	CC1CC23CC1CCC2(C)CC(C1CCCC1(C)C)C3
pkc0023823	Predicted	2	C20H38	XVGFNWLDAFURAN-UHFFFAOYSA-N	CCC1(C(C)CC(C)C)CCC2(C)CCC(C)CCC21
pkc0023824	Predicted	2	C20H40	NEPYSMVOTDHFRZ-UHFFFAOYSA-N	CCC(C)CC(C)C(C)CCC1CCCCCC1(C)C
pkc0023825	Predicted	2	C20H40	CJTSEQHUSYSUFQ-UHFFFAOYSA-N	CCC(C)CCC(C)CCCC(C)C1CC(C)(C)C1C
pkc0023826	Predicted	2	C20H38	KMXVVSXTGNGVQM-UHFFFAOYSA-N	CCC1CC2(C1)CC(C(C)CCCC(C)C)CCC2C
pkc0023827	Predicted	2	C20H34	DXKUDMNSFXYTAD-UHFFFAOYSA-N	CC(C)C1CCC23CC4C(C)CCC(CC12C)C4C3C
pkc0023828	Predicted	2	C20H38	LVHXWPAUUQWLCB-UHFFFAOYSA-N	CC(C)CCCC(C)C1CCC(C)C1C1(C)CC(C)C1
pkc0023829	Predicted	2	C20H34	VXCOTEKWWONZNQ-UHFFFAOYSA-N	CC1CCC2(C)C3CC4CC(C)C4CC3CCC2C1C
pkc0023830	Predicted	2	C20H36	GZRSLAHHTPTADN-UHFFFAOYSA-N	CC(C)C1CCC2CC3(CCC2C1)C(C)CCC3(C)C
pkc0023831	Predicted	2	C20H38	HYJZFOWQKHWCOS-UHFFFAOYSA-N	CCC1CCC(C)CCC2C(C)CCC(C1)CC2(C)C
pkc0023832	Predicted	2	C20H36	WBCSOJCSCWKQLU-UHFFFAOYSA-N	CCC1(C)CCC2(C)C(C)CCC23C(C)CC(C)CC13
pkc0023833	Predicted	2	C20H38	JIQAUOSNVCMBRG-UHFFFAOYSA-N	CC1CCCC2C(CC2(C)CCC(C)(C)C)C(C)CC1
pkc0023834	Predicted	2	C20H36	ZXGYPZVSPFGDHA-UHFFFAOYSA-N	CCC1(C)CCC2(C)C(C1)CC1(C)C(C)CCCCC12
pkc0023835	Predicted	2	C20H36	UNNMYNDILCIFGW-UHFFFAOYSA-N	CC1CC(C)C2(C)CCC3CCCCC(CC12)C3(C)C
pkc0023836	Predicted	2	C20H36	YCZGEJIGRGKZDE-UHFFFAOYSA-N	CCC1CCC2CCC3(C)C(C)CCCC2(CC1)C3C
pkc0023837	Predicted	2	C20H36	YUHXPUFCINGHPZ-UHFFFAOYSA-N	CCC1CCC2(C)CC(C)C3CCC(C(C)C)C3C2C1
pkc0023838	Predicted	2	C20H36	OLYDNMQITBLQSY-UHFFFAOYSA-N	CCC1CCC2CCC3(CC(C)(C)CCC3C)C2CC1
pkc0023839	Predicted	2	C20H36	LMSCGLPEOOUNSV-UHFFFAOYSA-N	CCC1(C)CCC2(C)CCC(C)C3CCC(C)C3C1C2
pkc0023840	Predicted	2	C20H34	QEMLBABTQHAYII-UHFFFAOYSA-N	CC(C)C1CCC23CC4(C)CCC(C4)C2(C)CC(C)C13
pkc0023841	Predicted	2	C20H40	YCJAUSDSLYYQSO-UHFFFAOYSA-N	CCC1CCCCCCC(C(C)CCCC(C)C)CC1
pkc0023842	Predicted	2	C20H36	MXCKORUOQSBCLQ-UHFFFAOYSA-N	CCC1CCCC2(C)CCC3(C)C(C)CCC(C1)C3C2
pkc0023843	Predicted	2	C20H38	IIDINDSYCNSBLA-UHFFFAOYSA-N	CC(C)C1CCCCCCCC2C(C)CCC(C)C2C1
pkc0023844	Predicted	2	C20H36	NUJNTPRVDTZRAG-UHFFFAOYSA-N	CC(C)CCCC(C)CCCC1(C)CC2CC3C1C23C
pkc0023845	Predicted	2	C20H38	UPXUDTCLPXWWSU-UHFFFAOYSA-N	CCC1CCCC(C)CCCC(C)C2CCC(C)C2C1
pkc0023846	Predicted	2	C20H40	VWMAIHGDNAHCAH-UHFFFAOYSA-N	CC1CCCCC(C)CCC(C)CC(C(C)C)CCC1
pkc0023847	Predicted	2	C20H38	ITILIQXPSIYSBK-UHFFFAOYSA-N	CC(C)CCCC(C)C1CC(C)CC2CC(C)C(C2)C1
pkc0023848	Predicted	2	C20H38	KJUGTOSXRYPFNC-UHFFFAOYSA-N	CC1CCCC2(C)CCCC(CCC(C(C)C)CC1)C2
pkc0023849	Predicted	2	C20H36	PCYFAVKEDKBFKE-UHFFFAOYSA-N	CCC1CCC2C(CC(C)C3C(C)CCCC23C)C1C
pkc0023850	Predicted	2	C20H38	KDPQHAIYPXEFGC-UHFFFAOYSA-N	CC1CCC(C)CCC2CCC(C(C)C)C2C(C)CC1
pkc0023851	Predicted	2	C20H40	YXCWZRFSWGFFGZ-UHFFFAOYSA-N	CCC(C)CCCC(C)CCC1CC(C)CC(C)(C)C1
pkc0023852	Predicted	2	C20H36	RATNKHGBRYDSKK-UHFFFAOYSA-N	CC1CCC2CC3(C)CCC(C(C)C)C3CCC2(C)C1
pkc0023853	Predicted	2	C20H38	KUOBVRAHQRILNB-UHFFFAOYSA-N	CC1CCCC2(C)CCC(C)C2(C)CCC(C)C(C)C1
pkc0023854	Predicted	2	C20H36	PSSJYBMDWQURMQ-UHFFFAOYSA-N	CC(C)C1CCC2(C)C1CCC1CCCCCCC12C
pkc0023855	Predicted	2	C20H34	MUWQMSHIIUFZGT-UHFFFAOYSA-N	CC1CC2CCC3(C)C4CCCC(C)(C)C4CCC2C13
pkc0023856	Predicted	2	C20H40	VOAXEPOWEWUPFD-UHFFFAOYSA-N	CCC(C)CCCCC(C)CC1C(C)CC(C)(C)C1C
pkc0023857	Predicted	2	C20H40	XGZWAXAHPFFWIQ-UHFFFAOYSA-N	CCC1CC(C)(CCCC(C)C)CCCC(C)CC1C
pkc0023858	Predicted	2	C20H36	SUFOEJQXVTZQPU-UHFFFAOYSA-N	CCC1(C)CCC2(CC1)CCC1(CCCC1(C)C)C2C
pkc0023859	Predicted	2	C20H38	GALBXCQZMUZDJZ-UHFFFAOYSA-N	CCC(C)CCC1(C(C)C)CCC2C1CCCC2(C)C
pkc0023860	Predicted	2	C20H38	DZAUWMZSTVMOHY-UHFFFAOYSA-N	CC1CCC2C(C)CCC(CCC(C(C)C)C1)C2(C)C
pkc0023861	Predicted	2	C20H38	UNQQOWNUAFECHI-UHFFFAOYSA-N	CCC1CCC(C)CCC2CCCC(C(C)C)C2CC1
pkc0023862	Predicted	2	C20H38	GKOSDOXRGVQSIT-UHFFFAOYSA-N	CCCC1CCC(C)CCCC2(CC)CCC(C)C2C1
pkc0023863	Predicted	2	C20H38	MQOCZUAMBOQPNU-UHFFFAOYSA-N	CCC(C)CCC1(C)CCCCC2(C)CCCC1(C)C2
pkc0023864	Predicted	2	C20H40	BJYPQAAUUQDNTD-UHFFFAOYSA-N	CCC1CCC(C(C)CCCC(C)C)CCCC(C)C1
pkc0023865	Predicted	2	C20H38	YASZUXWTWDOMQI-UHFFFAOYSA-N	CC(C)C1CCC2(C)CCC(C)C(C)CCCCCC12
pkc0023866	Predicted	2	C20H34	LALCBGVRIFNCTA-UHFFFAOYSA-N	CCC1(C)CCC2(C)C(CCC3CC4CCCC2C43)C1
pkc0023867	Predicted	2	C20H38	NGWJJBJTMYJEKN-UHFFFAOYSA-N	CCC1CCC2C(C(C)(C)CCC(C)C)CCC2(C)C1
pkc0023868	Predicted	2	C20H40	XJOMKQLMFKVCSM-UHFFFAOYSA-N	CC(C)CCCC(C)C1(C)CCCCCCC(C)CC1
pkc0023869	Predicted	2	C20H38	IJXRMXIFRRJCIV-UHFFFAOYSA-N	CC(C)CCCCCC12CCC(C)CCC(C)(CC1)C2
pkc0023870	Predicted	2	C20H36	QBUZYYOTPUKWGF-UHFFFAOYSA-N	CCC(C)C1CC2C3CCCC(C)(C)C3CCC2(C)C1
pkc0023871	Predicted	2	C20H36	OEGRHJAMOTZDOZ-UHFFFAOYSA-N	CCCCC1CCC2CCC3C(C)(C)CCCC3(C)C12
pkc0023872	Predicted	2	C20H36	DCMJZPQRLZSBEB-UHFFFAOYSA-N	CC1CCCC2C3CC(C)(C)CCC3(C)CCC2(C)C1
pkc0023873	Predicted	2	C20H40	BKTULMVEJUASLK-UHFFFAOYSA-N	CC(C)CCCC1CCCC(C)(C)CCC(C)CC1C
pkc0023874	Predicted	2	C20H38	YVXOCYPTBZJLGU-UHFFFAOYSA-N	CC(C)CCCC(C)C(C)C12CC(C)CCC1C(C)C2
pkc0023875	Predicted	2	C20H38	RUPXQVCBEUGTEX-UHFFFAOYSA-N	CCC1CCC(C)CCC2(C)CCCC(C)C2(C)CC1
pkc0023876	Predicted	2	C20H36	IKEAWJOFCZQMEW-UHFFFAOYSA-N	CC(C)C1CCC23CC(C)(C)CC2C(C)CCC1(C)C3
pkc0023877	Predicted	2	C20H38	RQGHLGKVGNNWRV-UHFFFAOYSA-N	CCC1CCCC(C)CCC12CC(C(C)C)CCC2C
pkc0023878	Predicted	2	C20H38	ZOGJYRUHRRTGDG-UHFFFAOYSA-N	CCCC1CCC1C(C)CCC1C(C)CCCC1(C)C
pkc0023879	Predicted	2	C20H36	GCRGGXHJAJPWBA-UHFFFAOYSA-N	CC1CCC2CC3C(C)CCCC3(C)C(C)C1C2(C)C
pkc0023880	Predicted	2	C20H36	HUXNKSHPRWYDQP-UHFFFAOYSA-N	CCC(C)C1CC2C(C)CCC3C(C)C(C)CC1C23C
pkc0023881	Predicted	2	C20H36	SLIBIAXXLCZMSW-UHFFFAOYSA-N	CCC1CCCC2(C)C(CCC23CCCC(C)(C)C3)C1
pkc0023882	Predicted	2	C20H38	VNQROPAHQKJEEF-UHFFFAOYSA-N	CC(C)CC12CCC(C)(C)CCC(C)CCC1(C)CC2
pkc0023883	Predicted	2	C20H36	UKLHKYSLZXEKGW-UHFFFAOYSA-N	CCC1CCC2C(C)(CCC3C(C)(C)CC(C)C32C)C1
pkc0023884	Predicted	2	C20H34	ZAVOBIBUPJTWGO-UHFFFAOYSA-N	CC1(C)CCCC2C3C4CCCC(C4)CC3CCC21C
pkc0023885	Predicted	2	C20H34	FRRIDFIWPYFRQE-UHFFFAOYSA-N	CC1CC23CCC4(C)C(C)CCCCC4C2CCC1C3
pkc0023886	Predicted	2	C20H36	IICXRGFWFQIHOO-UHFFFAOYSA-N	CCC1CCC2(C)CCC3(C)C(C)CCCC3(C1)C2C
pkc0023887	Predicted	2	C20H34	HCZYVQDNEVTMHS-UHFFFAOYSA-N	CCC1(C)CCC2(C)CC1(C)CC13CC1(C)CCCC23
pkc0023888	Predicted	2	C20H36	CJMCYEJOKRVIQW-UHFFFAOYSA-N	CC1CCC2(CCC1C)CC1(C)C(C)(C)CCCC21C
pkc0023889	Predicted	2	C20H40	UVHULBPBTXZYTG-UHFFFAOYSA-N	CC(CCCC1(C)CCC(C)C(C)C1)CCC(C)(C)C
pkc0023890	Predicted	2	C20H36	KRDMLALLVOBHTF-UHFFFAOYSA-N	CC(C)CC(C)C1(C)C2CC3C(C)CCC31CCC2C
pkc0023891	Predicted	2	C20H36	FDINQWKEXXZHMN-UHFFFAOYSA-N	CC(C)C1CCC2(CCC3(C)CCCCCCC32)C1C
pkc0023892	Predicted	2	C20H38	MVMQEHJFKJXMNI-UHFFFAOYSA-N	CCC(C)CCC12CCCC(CC)C(CCC1C)C2C
pkc0023893	Predicted	2	C20H36	KDZKLGGTYBBHPR-UHFFFAOYSA-N	CCCC1(C)CC2(C)C(C)CCC3C(CC)CCC1C32
pkc0023894	Predicted	2	C20H36	DUWDIIVUKYRFFF-UHFFFAOYSA-N	CCC12CCC3CC(C)CC(C(C)C1CCC(C)C)C32
pkc0023895	Predicted	2	C20H38	NIXPQVRPQQZBSQ-UHFFFAOYSA-N	CC1CCCC(C)CCC2(C(C)C)CCCC2(C)CC1
pkc0023896	Predicted	2	C20H38	IUYMWPVJVNNCBY-UHFFFAOYSA-N	CC1CCCCCCCC2CC(CC(C)CC1)CC2C
pkc0023897	Predicted	2	C20H36	KQXIPJPSFAHQPG-UHFFFAOYSA-N	CC1CC(C)C2(CCC3C(C)CCC3(C(C)C)C2)C1C
pkc0023898	Predicted	2	C20H36	UFZKBLHQCJEUCA-UHFFFAOYSA-N	CCC1CCC2(CCC3C(CCCC3(C)C)C2C)C1C
pkc0023899	Predicted	2	C20H34	WXXCHQNGLLTAGR-UHFFFAOYSA-N	CC1CC23CCC1CC2C1(C)CCCC(C)(C)C1C3C
pkc0023900	Predicted	2	C20H38	DXKRKCWATAKDAW-UHFFFAOYSA-N	CCC1CCC2C(C)CCCC(C)C2CCC(C)(C)C1
pkc0023901	Predicted	2	C20H34	JVNNDBPCWUTWPX-UHFFFAOYSA-N	CC1C2CCC34CC3(C)CCCC4C2(C)CCC1(C)C
pkc0023902	Predicted	2	C20H36	IGSPAAKDBSWMEY-UHFFFAOYSA-N	CCC1CCC23CC(C)(C)CCC2(C)C(C)CCC3C1
pkc0023903	Predicted	2	C20H38	OZSGAQZWJRRHRC-UHFFFAOYSA-N	CC(C)CCCCC1C(C)CCC2CC(C)CCCC21
pkc0023904	Predicted	2	C20H34	IFDVGODGLYLGIB-UHFFFAOYSA-N	CC1C2CC1CC1C(C2)CC2(C)C(C)(C)CCCC12C
pkc0023905	Predicted	2	C20H38	MYRIGMHMDKMDGT-UHFFFAOYSA-N	CCCCCCC1CC2C(C)CCCC(C)CCC12C
pkc0023906	Predicted	2	C20H34	XZNZDTAHBIBKKZ-UHFFFAOYSA-N	CCC1(C)CCC2(C)C(CCC34CC3C2CCC4C)C1
pkc0023907	Predicted	2	C20H40	YPTFLCGKILNDPU-UHFFFAOYSA-N	CC(C)CCCCC1C(C)CC(C)CCCC(C)C1C
pkc0023908	Predicted	2	C20H36	QIHNCBLQNWDHCE-UHFFFAOYSA-N	CC(C)CC1C2CCC1(C)CC1C(C)CCC1C(C)C2
pkc0023909	Predicted	2	C20H38	PKFZVQCNFWIMOK-UHFFFAOYSA-N	CCC1CCC2(C)CCCC(C)C2CC(CC(C)C)C1
pkc0023910	Predicted	2	C20H40	LOLOUNJCKWTWAR-UHFFFAOYSA-N	CC(C)CCCC(C)CC1CC(C)CCCC(C)C1C
pkc0023911	Predicted	2	C20H38	UNJOQBWSPQJLLD-UHFFFAOYSA-N	CC(C)CCCC12CCC(C)C(C)CC(C)CC1C2C
pkc0023912	Predicted	2	C20H36	WMTDNARLBUOBEJ-UHFFFAOYSA-N	CCC1CC(C)C2CC3(C)CCC(C(C)C)C3CCC12
pkc0023913	Predicted	2	C20H36	ZCFQZCSMVBRAJY-UHFFFAOYSA-N	CC(C)C1CCC2C(C)C1CCC1(C)CCCCCC21
pkc0023914	Predicted	2	C20H32	HIWFDWYFGFENQK-UHFFFAOYSA-N	CC1C2CC34CCC5(C(C)C)CCCC5(C)C3CC12C4
pkc0023915	Predicted	2	C20H34	NGZNWFIMPMBHIV-UHFFFAOYSA-N	CCC1(C)CCC23CC4(C)CCC(C4)C2(C)CCC13C
pkc0023916	Predicted	2	C20H38	WMCJSOAJDAYZGU-UHFFFAOYSA-N	CC1CCC(C(C)C)CCC(C)C2CC(C)CC(C1)C2
pkc0023917	Predicted	2	C20H38	JHXOHPOJXHGDRZ-UHFFFAOYSA-N	CC1CC(C)C(C)C(CCC(C)C2CCCCCC2)C1
pkc0023918	Predicted	2	C20H38	DRVDUVGOWSXTSN-UHFFFAOYSA-N	CC(C)CCCC(C)C1CC(C)CC2CCCCCC21
pkc0023919	Predicted	2	C20H36	ZQKCJVXDVGKBAY-UHFFFAOYSA-N	CCCC1CCC2CCC(C)C3(C)CCC(C)C1(C)C23
pkc0023920	Predicted	2	C20H36	MXCDVKVXMWQRFE-UHFFFAOYSA-N	CCC1CCC2CC1(C)CCC1C(C)(C)C(C)CC21C
pkc0023921	Predicted	2	C20H40	RSKRYLMAXJBZFN-UHFFFAOYSA-N	CC1CCCCCC(C)CCC(C)CCCC(C)CC1
pkc0023922	Predicted	2	C20H34	MSLXZSZPPZVACW-UHFFFAOYSA-N	CC1CCC(C)(C)C2CCC3C4CC(C)(CCC3C12)C4
pkc0023923	Predicted	2	C20H34	GRBQAYVBPVNZHX-UHFFFAOYSA-N	CC1CCC23CC1CC2(C)CC1C(C)(C)CC(C)C13C
pkc0023924	Predicted	2	C20H38	GMUGWEPCVGLBGT-UHFFFAOYSA-N	CC1CCCC(C)CCC2(C)CC(CC1)C(C(C)C)C2
pkc0023925	Predicted	2	C20H38	GXSHPRLUBRUCRB-UHFFFAOYSA-N	CCC1CC2C(C)CC(C)(C(C)CCCC(C)C)C2C1
pkc0023926	Predicted	2	C20H38	AFYYTBRMIMVWLB-UHFFFAOYSA-N	CC(C)CCCC1CC2CCC(C)CC(CC1C)C2C
pkc0023927	Predicted	2	C20H42	IMCRZXLOSRCIBC-UHFFFAOYSA-N	CCC(C)CCCC(C)CC(C)C(C)CC(C)C(C)C
pkc0023928	Predicted	2	C20H40	CIHLEBLKULQZGS-UHFFFAOYSA-N	CC(C)CCCC(C)C1CCC(C)C(C)CCC(C)C1
pkc0023929	Predicted	2	C20H36	VXXBVNBHWAGTAP-UHFFFAOYSA-N	CC1CCCC2C3C(C(C)C)CC(C)C3CCC2(C)C1
pkc0023930	Predicted	2	C20H36	GJMYJLNWTLKMNK-UHFFFAOYSA-N	CCC1CC2C(CCC3(C(C)C)CCCC23C)CC1C
pkc0023931	Predicted	2	C20H38	YLSGEAMCBXGEAM-UHFFFAOYSA-N	CCC(C)CCC12CCC(C)C(C)C1CCCC(C)C2
pkc0023932	Predicted	2	C20H36	PRDQYBQBKPHRIB-UHFFFAOYSA-N	CC1C2CCC3(C(C)C)CCCC3(C)C2CCC1(C)C
pkc0023933	Predicted	2	C20H36	BMNRVHKNRKEJHX-UHFFFAOYSA-N	CC(C)CCCC(C)C1C(C)CCC23CCC(C)C2C13
pkc0023934	Predicted	2	C20H34	SNAPBQZNMIDTAM-UHFFFAOYSA-N	CC1C2CC1CC1C(CCC3(C)C1CCCC3(C)C)C2
pkc0023935	Predicted	2	C20H32	QSEPXPWVWFAPCP-UHFFFAOYSA-N	CC12C3CC1C2CC1C3CC2(C)C(C)(C)CCCC12C
pkc0023936	Predicted	2	C20H36	DMXJVOQRIALBFY-UHFFFAOYSA-N	CCC1CCC2(C)CCC3(C(C)C)CCC(C)(C3)C2C1
pkc0023937	Predicted	2	C20H36	BRADBSAMMNKHNG-UHFFFAOYSA-N	CC(C)CCC(C)C1C2CC3(CC2(C)C)C(C)CCC13
pkc0023938	Predicted	2	C20H34	MIXOENPFEYDTMB-UHFFFAOYSA-N	CC1CCC2(CC3(C)CC(C)C2C3(C)C)C2(C)CCC12
pkc0023939	Predicted	2	C20H38	PTADMHOTPJFGBR-UHFFFAOYSA-N	CC(C)CC1CCC2C(C)CCCC2(C)CCCC1C
pkc0023940	Predicted	2	C20H38	VUKBDOWTXFXBEC-UHFFFAOYSA-N	CC1CCCC2(C)C(CCC(C)CC1)CC2(C)C(C)C
pkc0023941	Predicted	2	C20H38	ZGIHGXLYZACMMW-UHFFFAOYSA-N	CCCC1CCC(C)CCC2C(C)CCC2(CC)CC1
pkc0023942	Predicted	2	C20H38	IHAOZUUMOSLTEJ-UHFFFAOYSA-N	CCC1CCC(C(C)(C)CC2C(C)CCC(C)C2C)C1
pkc0023943	Predicted	2	C20H36	LXXQAURALIXCAZ-UHFFFAOYSA-N	CC1CCCC2C(C)C(C1)CC1(C)CCC(C(C)C)C21
pkc0023944	Predicted	2	C20H38	AIHLBUDTYYDYJG-UHFFFAOYSA-N	CC1CCC2CCCC(C)(CC(C)C(C)C)CC2CC1
pkc0023945	Predicted	2	C20H36	BVERAHQVXHYKRY-UHFFFAOYSA-N	CC(C)CC1CCC2CC3CCC(C)C(C)C3CCC12
pkc0023946	Predicted	2	C20H38	PUDHWYSXOSXNTR-UHFFFAOYSA-N	CCC(C)CCC1(CC)CCC2CC(C)CCCC21C
pkc0023947	Predicted	2	C20H36	JXVUMZZWZLIKAR-UHFFFAOYSA-N	CC(C)CC1CCC2CC1CC1C(C)(C)CCCC21C
pkc0023948	Predicted	2	C20H36	PNDJKARCDBDVHX-UHFFFAOYSA-N	CCC1(C)CCC2CC3(C)C(C)CCCC3C(C)C2C1
pkc0023949	Predicted	2	C20H38	LVQLAQFJMGRDGG-UHFFFAOYSA-N	CC(C)C1CCCCCCC2(C)CCCC(C)C(C1)C2
pkc0023950	Predicted	2	C20H38	ZTKWCOGFTZJXHF-UHFFFAOYSA-N	CC(C)CCCC(C)C1CC(C)C2(C)CC(C)CCC12
pkc0023951	Predicted	2	C20H38	BNNVBAMNGVKOFG-UHFFFAOYSA-N	CCC(C)(CC(C)C)C1CCC(C)C12CCC(C)CC2
pkc0023952	Predicted	2	C20H34	WQSCBVBFCHUZQU-UHFFFAOYSA-N	CCC1(C)CCC2(C)C(CCC34CCCC2C3C4C)C1
pkc0023953	Predicted	2	C20H38	BCEMMQLKBMEYKG-UHFFFAOYSA-N	CCC(C)CCC1C(C)CCC2(C)CC(C)CCCC12
pkc0023954	Predicted	2	C20H38	RGUZASQPYMILJB-UHFFFAOYSA-N	CC(C)CC1CCC(C)CCCC2CCCC(C)C21C
pkc0023955	Predicted	2	C20H38	MPOFJFHCCCSEKA-UHFFFAOYSA-N	CC1CCCCC(C)CCC2CC(CC(C)CC1)C2C
pkc0023956	Predicted	2	C20H38	MKNPVOMBHHHSOI-UHFFFAOYSA-N	CCC(C)CC1CC2(C)CCCC(C)(C)C2CCC1C
pkc0023957	Predicted	2	C20H38	VNUIUEQKWVAOAV-UHFFFAOYSA-N	CCCC1CCC(C)CCCC(C)C2CCCC2(C)C1
pkc0023958	Predicted	2	C20H36	VDJONCQMRFIINH-UHFFFAOYSA-N	CC1CCC(C)C2CC3(C)CC(C)(C(C)C)C3CCC12
pkc0023959	Predicted	2	C20H34	XVWOLDSPNGBMSV-UHFFFAOYSA-N	CC1CCC23CC1CC2CCC31CCCCC(C)(C)C1
pkc0023960	Predicted	2	C20H38	OORUBGXQTYTMMS-UHFFFAOYSA-N	CC1CCCCC(C)C2(C)C(C(C)C)CCC2(C)CC1
pkc0023961	Predicted	2	C20H38	YKZJTECWADMJFW-UHFFFAOYSA-N	CCC1C2CCC(C)CCCC(C)CCC1C(C)(C)C2
pkc0023962	Predicted	2	C20H36	KBUYIOFJXFVRFE-UHFFFAOYSA-N	CCC12CCC(C)CC1C1(C)CC(C(C)C)C1(C)CC2
pkc0023963	Predicted	2	C20H36	HUOGKQJBFRKXML-UHFFFAOYSA-N	CC(C)C1CCC2(C)C1C(C)CCCC1C(C)CC12C
pkc0023964	Predicted	2	C20H36	KHLVWKXBDIPGMU-UHFFFAOYSA-N	CC1CC(C(C)CC(C)C(C)C)C2C3C(C)CCC32C1
pkc0023965	Predicted	2	C20H36	GNZXHMGGKFKGKX-UHFFFAOYSA-N	CC(C)C1C2CCCC1CC1C(C)CCCC1(C)CC2
pkc0023966	Predicted	2	C20H36	JSAFGUGFQLTELR-UHFFFAOYSA-N	CCC1CCC2(C)CCC3C(C(C)C)CCCC3C2C1
pkc0023967	Predicted	2	C20H40	OIMKANCHZULQHU-UHFFFAOYSA-N	CCCCCCC(C)C1CCC(C)CCC(C)(C)C1C
pkc0023968	Predicted	2	C20H40	JVHOHLGZFZSSEK-UHFFFAOYSA-N	CC(C)CCCC(C)(C)CCC1(C)C(C)CCCC1C
pkc0023969	Predicted	2	C20H36	VTRCQHFMXWIZMA-UHFFFAOYSA-N	CCC1CCC2CCC3(C)C(C)(C)CCC3(C)C2CC1
pkc0023970	Predicted	2	C20H36	ODKSAJWWJNEBBL-UHFFFAOYSA-N	CC1CC(C)(CCC(C)(C)C)C2CCCC3(C)CC23C1
pkc0023971	Predicted	2	C20H36	GPIPXBMXHIDPSQ-UHFFFAOYSA-N	CC(C)CCCC(C)C1CCCCC23CC(C)CC2C13
pkc0023972	Predicted	2	C20H36	XLADDUAZUBPLNX-UHFFFAOYSA-N	CC(C)C1CCC2CC3CCC(C)(C)C(C3)CC2(C)C1
pkc0023973	Predicted	2	C20H36	LXWFGUZTVCSNMF-UHFFFAOYSA-N	CCC12CCC3C(C)CCC(C31)C(C)(CCC(C)C)C2
pkc0023974	Predicted	2	C20H36	DWGZYFMGJYEEJW-UHFFFAOYSA-N	CC(C)CCCC1C2CCCC(C)C3CCC(C)C1C32
pkc0023975	Predicted	2	C20H36	NCQTUDSBDRKWLE-UHFFFAOYSA-N	CCCC12CCC(C3CCC(C)CCC3(C)CC1)C2C
pkc0023976	Predicted	2	C20H38	ZSWXUBKAGWMIMP-UHFFFAOYSA-N	CC(C)CCCC1(C)C2CC(C)CC(C)C(C)(C)CC21
pkc0023977	Predicted	2	C20H32	MPOWJTIPGAFBQY-UHFFFAOYSA-N	CC1CCCCC2(C)C1CCC21CC2C3CC1CC32C
pkc0023978	Predicted	2	C20H32	PIQNXBRLCPEOTQ-UHFFFAOYSA-N	CC1CC(C)(C)C2(C)CCC34CC5C(CC3C12)C5(C)C4
pkc0023979	Predicted	2	C20H36	GWVZUSWINFZIPP-UHFFFAOYSA-N	CCC1CCC2(CC1)CC(C)C1C(C)(C)CCCC12C
pkc0023980	Predicted	2	C20H36	IGEXYMGBJSDVPA-UHFFFAOYSA-N	CC(C)CC12CCC3(CCC(C)CCC3C)C1(C)CC2
pkc0023981	Predicted	2	C20H38	IZJMQEQILVVIKO-UHFFFAOYSA-N	CCC1CCC2CC(C)(CCC2(C)CCCC(C)C)C1
pkc0023982	Predicted	2	C20H38	QTDOIMZRQZMOAQ-UHFFFAOYSA-N	CCC(C)CC(C)C1CCCCC2C1CCCC2(C)C
pkc0023983	Predicted	2	C20H38	RTROGPCQKPSZRR-UHFFFAOYSA-N	CCC1CC(C(C)C)CC2C(C)CCCC(C)C2(C)C1
pkc0023984	Predicted	2	C20H36	RKGGAMKGTAYMFL-UHFFFAOYSA-N	CCC1(C)CCC2(C)CC3C(C)(C)CCCC3(C)C2C1
pkc0023985	Predicted	2	C20H36	CTAYEXUCPARQPC-UHFFFAOYSA-N	CC1(C)CCCC2CC3(CCCC(C)(C)C3)CCC2C1
pkc0023986	Predicted	2	C20H36	OCJAVJLNICSFNR-UHFFFAOYSA-N	CC1CC2CCC3(C(C)C)CCCC3(C)C2(C)CC1C
pkc0023987	Predicted	2	C20H36	IYHUQCRXNQDKIY-UHFFFAOYSA-N	CC(C)C1CCC2(C)C(C)C3CCCCC3(C)CCC12
pkc0023988	Predicted	2	C20H36	QTKLMBUQARMKLV-UHFFFAOYSA-N	CCC(C)CCC1(C)C(C)CCC23C(C)C2CC(C)C13
pkc0023989	Predicted	2	C20H38	SLQZRJPJQDIRRO-UHFFFAOYSA-N	CCC1(CCCC(C)C)CC(C)(C)C12CCC(C)CC2
pkc0023990	Predicted	2	C20H36	FNYOSOUMEHKVHZ-UHFFFAOYSA-N	CC1CCC(C(C)C)C2(C1)CC(C)CC1CCC(C)C12
pkc0023991	Predicted	2	C20H38	TXUXTVYSHORCAV-UHFFFAOYSA-N	CC(C)CCCC1CCC2CC(C)CCC(C)CCC12
pkc0023992	Predicted	2	C20H40	LVBWQRSTNUATIA-UHFFFAOYSA-N	CCCCCCCC(CC)CC1(C)C(C)CCCC1C
pkc0023993	Predicted	2	C20H38	BWVVKBPVJGUBLJ-UHFFFAOYSA-N	CCC(C)CCC1(C)C2CCCC(C)(C)C1CCC2C
pkc0023994	Predicted	2	C20H42	VEHVZDLKBBADBQ-UHFFFAOYSA-N	CCC(C)C(C)CC(C)CC(C)C(C)CCCC(C)C
pkc0023995	Predicted	2	C20H36	AJKZJMRBKFXXRT-UHFFFAOYSA-N	CCC1CC2CCC3(C)C(C)CCCC3(CC1C)C2C
pkc0023996	Predicted	2	C20H38	SKQVNRZQBRQNCC-UHFFFAOYSA-N	CC(C)CC1CC(C)CCCCC(C)C2CCC(C)C12
pkc0023997	Predicted	2	C20H38	AVVUQZLHJKDCGX-UHFFFAOYSA-N	CCC1CCC2(CCCCC2C(C)CCCC(C)C)C1
pkc0023998	Predicted	2	C20H36	VBFWGUPBVJJFRH-UHFFFAOYSA-N	CCC1CCCC2CC3(CCCC12)CCC(C(C)C)C3
pkc0023999	Predicted	2	C20H36	FTTPPHLVFCHABR-UHFFFAOYSA-N	CC1CCC2C(C)(CC1)CCC1CCC(C)CCC12C
pkc0024000	Predicted	2	C20H36	SPFRVQFGXNHQAJ-UHFFFAOYSA-N	CC(C)C12CCC3C(CCC(C)C3(C)C)C(C)(CC1)C2
pkc0024001	Predicted	2	C20H40	TZRRXQGGSINKQS-UHFFFAOYSA-N	CCC1CCCC(CC)CCC(C)(C)CCC(C)CC1
pkc0024002	Predicted	2	C20H40	HQYZFEWCPZDGLD-UHFFFAOYSA-N	CCC(CCC(C)(C)CC)CC1C(C)CCC(C)C1C
pkc0024003	Predicted	2	C20H36	HUKWBOVOQMEBBA-UHFFFAOYSA-N	CC(C)CCCC1C23CCC(C)(C2)CC(C)(C3)C1(C)C
pkc0024004	Predicted	2	C20H38	LWKJRVRSSIMKGM-UHFFFAOYSA-N	CC1CCC(C(C)C)CC2(C)CCC(C(C)C)C2CC1
pkc0024005	Predicted	2	C20H38	KUDJXMZNMHHAHT-UHFFFAOYSA-N	CC1CCCC(C)(C)CC2(C)CCCC(C)C(CC1)C2
pkc0024006	Predicted	2	C20H36	XTRKAMJJOJZMGA-UHFFFAOYSA-N	CC1CCC2CC3C(C)C(C)CCC3(C)C(CC1)C2C
pkc0024007	Predicted	2	C20H36	CRLYQWZRAULHIS-UHFFFAOYSA-N	CC1CC(C)C2C(CCC3(C)C(C)CCCC23)CC1C
pkc0024008	Predicted	2	C20H38	MBAWZSFIHAAPEC-UHFFFAOYSA-N	CC1CCC2C(C)CCC(CC(C)(C)CC1)CC2(C)C
pkc0024009	Predicted	2	C20H34	WVKRGMJBHCSKHN-UHFFFAOYSA-N	CC1CC2CCC1CC21CCC2(C(C)C)CCCC21C
pkc0024010	Predicted	2	C20H38	AFZHDXJMBVXZRQ-UHFFFAOYSA-N	CCC(C)CC(C)C1CCCCC2(C)C(C)CCCC12
pkc0024011	Predicted	2	C20H40	OTZQOIKXIOCKFR-UHFFFAOYSA-N	CC1CCCC(C)CC(C)C(C)C(C)CC(C)CCC1
pkc0024012	Predicted	2	C20H38	OXQSKYIFOQVHRT-UHFFFAOYSA-N	CCC1CCC2C(C(C)C)CCC2(C)CCC(C)C1C
pkc0024013	Predicted	2	C20H38	QDQPFWBNHGDUDW-UHFFFAOYSA-N	CCC(C)CCCC1C(C)CCC2C(C)(C)CCC12C
pkc0024014	Predicted	2	C20H34	RWPQSGZPOMLTJS-UHFFFAOYSA-N	CC1CC2CC34CCC(C(C)CCC3(C1)C2(C)C)C4C
pkc0024015	Predicted	2	C20H36	RJLLWJASAGDJIU-UHFFFAOYSA-N	CC1CCC2C(C)CCC2C2(C)CC(C(C)C)CC2C1
pkc0024016	Predicted	2	C20H34	GBZAHHVVDOSZIZ-UHFFFAOYSA-N	CC1CC23CCC1CC2CCC1(C)C(C)CCCC13C
pkc0024017	Predicted	2	C20H36	KVNPWIJYSUEVRF-UHFFFAOYSA-N	CC1CCC2C(C(C)(C)C)CC3(C)C(C)CCC1(C)C23
pkc0024018	Predicted	2	C20H38	NBNDDEJQJJOCLE-UHFFFAOYSA-N	CC1CCC(C(C)C)CC2CCCCC(C)CC2CC1
pkc0024019	Predicted	2	C20H40	CGLSQTXEEUGBNC-UHFFFAOYSA-N	CCC(C)CCC(C)C1CCCCCCCC(C)C1C
pkc0024020	Predicted	2	C20H40	LCEHLYZUWWPBGT-UHFFFAOYSA-N	CC(C)CCCCC(C)C1CCC(C)CCCC(C)C1
pkc0024021	Predicted	2	C20H34	AOGRIFVRPHLRMC-UHFFFAOYSA-N	CC1CC23CCC4C(C)(C)CCCC4(C)C2C(C3)C1C
pkc0024022	Predicted	2	C20H42	HHQLGLURGILUTJ-UHFFFAOYSA-N	CCC(C)CCCCC(C)CCC(C)C(C)CC(C)C
pkc0024023	Predicted	2	C20H36	ZWHOFDYLJIQPFJ-UHFFFAOYSA-N	CC1CCC2C(C)(CC1)CCC21CCCCC(C)(C)C1
pkc0024024	Predicted	2	C20H36	GQRHXNWPSDPWQD-UHFFFAOYSA-N	CC(C)CC12CCCC3(C)CCC(C)CCC3C1CC2
pkc0024025	Predicted	2	C20H38	WNRJRTAWBWAXLG-UHFFFAOYSA-N	CCCCCCC1C(C)CCC2(C)C(C)CCCC12C
pkc0024026	Predicted	2	C20H36	QMKMHKGDGKGJSD-UHFFFAOYSA-N	CC(C)CC(C)C1C2C3CCC(C)C2CC(C3)C1(C)C
pkc0024027	Predicted	2	C20H40	QTNDUGPYDVXGFI-UHFFFAOYSA-N	CC(C)CCCC(C)C1CC(C)CCCCC(C)(C)C1
pkc0024028	Predicted	2	C20H36	JXDPTINZDMXOED-UHFFFAOYSA-N	CC(C)C1CCC2C3CC(C)(C)CC3CCCCC12C
pkc0024029	Predicted	2	C20H36	MJULFPSOBQYAKV-UHFFFAOYSA-N	CC1CCC2(CCCC3C(C)(C)CC(C)C32C)CC1C
pkc0024030	Predicted	2	C20H34	HKKMERASGQZPAR-UHFFFAOYSA-N	CCC12CCCCC1(C)C1CCC3(C)CCC1(CC2)C3
pkc0024031	Predicted	2	C20H36	NQCFMGIGKYCLEE-UHFFFAOYSA-N	CC1CC2C(C)CCC3(CC(C)CCC3C(C)C)C2C1
pkc0024032	Predicted	2	C20H36	ORMYXKKNLAFFSE-UHFFFAOYSA-N	CCC12CCC(CC3CC(C)CCC3(C)CC1)C2(C)C
pkc0024033	Predicted	2	C20H36	DYJDOYJSUIIDMT-UHFFFAOYSA-N	CC(C)CCCCC1C2CC3(CC2(C)C)C(C)CCC13
pkc0024034	Predicted	2	C20H36	SUNIJHVWPMAOJI-UHFFFAOYSA-N	CC(C)C12CCCC1(C)C1CCCCCCC1(C)CC2
pkc0024035	Predicted	2	C20H36	KTPIHGGKBMFVJS-UHFFFAOYSA-N	CCCC1CCC2C3CCCCCC3C(C)CCC12C
pkc0024036	Predicted	2	C20H32	TUYJXZGLWHONSV-UHFFFAOYSA-N	CC1CCCC2(C)C1(C)CCC1CC3(C)C4CC12CC43
pkc0024037	Predicted	2	C20H36	WFPYWPFWMNOSPF-UHFFFAOYSA-N	CC(C)CC12CCC3CCCC(C)C3(C)CC1(C)CC2
pkc0024038	Predicted	2	C20H36	WPHKWGACEVYGQM-UHFFFAOYSA-N	CCC1(C)CCCC2CC3C(C)CCC3C(C)CCC21
pkc0024039	Predicted	2	C20H40	PNGMFHJVWQMUAH-UHFFFAOYSA-N	CC(C)C(C)CC(C)C1CC(C)(C)CCCC(C)C1C
pkc0024040	Predicted	2	C20H42	YOLFGNBOYNQXBY-UHFFFAOYSA-N	CCC(C)(C)CCC(C)CCCC(C)(C)CCC(C)C
pkc0024041	Predicted	2	C20H38	HNTIMVLBDONKOZ-UHFFFAOYSA-N	CCC(C)CCC(C)C12CCCC(C)(C)C1CC(C)C2
pkc0024042	Predicted	2	C20H36	KFWSXCJDIXIOTM-UHFFFAOYSA-N	CCC1(C)CCC2(C)C(C)(C)CC3(C)C(C)CCC32C1
pkc0024043	Predicted	2	C20H36	PRNOASPCKYHACD-UHFFFAOYSA-N	CC(C)CCCC1(C)C2C3C(CC2(C)C)C(C)CC31C
pkc0024044	Predicted	2	C20H32	YEPMSWFIHLSZDX-UHFFFAOYSA-N	CC1(C)CCCC2C1CCC1C3CC4C(CC23C)C14C
pkc0024045	Predicted	2	C20H40	HGCJCDPUSWDFQE-UHFFFAOYSA-N	CCCCCCC(C)CCCC(C)C1CCC1(C)CC
pkc0024046	Predicted	2	C20H40	DDWYFEJXDXJDCK-UHFFFAOYSA-N	CC(C)CC(C)C(C)CCC(C)(C)C1CCC(C)CC1
pkc0024047	Predicted	2	C20H38	XXPMQSANFHBOJP-UHFFFAOYSA-N	CC(C)CCCC(C)C1CCC(C)C2CC(C2)C(C)C1
pkc0024048	Predicted	2	C20H36	JVKJEDTWSARCQE-UHFFFAOYSA-N	CC(C)C1(C)CC2CC3(C)C(C)(C)CCCC3(C)C2C1
pkc0024049	Predicted	2	C20H36	OWNCFURHMNPUQC-UHFFFAOYSA-N	CCC1C2CCC2C(C)CCC2C(C(C)C)CCC21C
pkc0024050	Predicted	2	C20H38	JUZLXVNNLCYKJG-UHFFFAOYSA-N	CCC1(C)CCC(C)CCC2CC(C)CC2C(C)CC1
pkc0024051	Predicted	2	C20H34	RYJOILWETNAQST-UHFFFAOYSA-N	CCC1(C)CCCC2C(CCC3C4C2CCCC34C)C1
pkc0024052	Predicted	2	C20H38	ATSGLADYUCWFFS-UHFFFAOYSA-N	CCC(C)CCC1(C)C2CCC(C)CCC(CC)CC21
pkc0024053	Predicted	2	C20H36	XWDMTZMDXRPHKG-UHFFFAOYSA-N	CCC1(C)CC(C)C2C(CCC3(C)C2CCC3(C)C)C1
pkc0024054	Predicted	2	C20H36	UGQXRRWCCGLSMK-UHFFFAOYSA-N	CC(C)C1CC(C)(C)C2CC(C)(C)C3CCC(C)C3C12
pkc0024055	Predicted	2	C20H36	OAYOMVZQTKYUBD-UHFFFAOYSA-N	CCC1(C)CCC2CC(CC3C2CCCCC3(C)C)C1
pkc0024056	Predicted	2	C20H40	CLEXPTZQKWLXHE-UHFFFAOYSA-N	CC(C)CCCC(C)CCCCC1CCCC(C)C1C
pkc0024057	Predicted	2	C20H36	UVXHMCDKOWAUQJ-UHFFFAOYSA-N	CCC12CCC13CCC(C2)C(C)C3(C)CCCC(C)C
pkc0024058	Predicted	2	C20H38	XAAZJUNCWMXICB-UHFFFAOYSA-N	CC1CCCCCCC2C(CC1)C(C)CC2(C)C(C)C
pkc0024059	Predicted	2	C20H38	BIDZMSVGTUBZRL-UHFFFAOYSA-N	CC1CCCC(C)C2(CC1)CC(C)(CC(C)C(C)C)C2
pkc0024060	Predicted	2	C20H38	GELKZVGRALJEAE-UHFFFAOYSA-N	CC1CCCC(C)CCC2CCCC(CC1)CC2(C)C
pkc0024061	Predicted	2	C20H36	NFZWJOWUSGAYLN-UHFFFAOYSA-N	CC1CCC2(C)CC3(C)CCCCC3(C)CCC1C2C
pkc0024062	Predicted	2	C20H34	UAMKLKZQINKFID-UHFFFAOYSA-N	CCC1CC2C(CCC34CC3(C)CCCC24C)CC1C
pkc0024063	Predicted	2	C20H36	CJNPWXZFLIZOIT-UHFFFAOYSA-N	CC(C)CCCC(C)CCCC1C2CC3C2C3(C)C1C
pkc0024064	Predicted	2	C20H36	HMRIHIGZAZYTJB-UHFFFAOYSA-N	CCC1(C)CCC1C1CCC2C(C)(C)CCCC2(C)C1
pkc0024065	Predicted	2	C20H40	MAEWUBLTUXCOCL-UHFFFAOYSA-N	CCC(C)CCCC(C)CCC1(CC)CC(C)(C)C1C
pkc0024066	Predicted	2	C20H38	ADOYQISVNGOAQD-UHFFFAOYSA-N	CC(C)CC12CCC(C)C1(C)CC(C)CCCC(C)C2
pkc0024067	Predicted	2	C20H38	XDWFCMDBVUYDCU-UHFFFAOYSA-N	CC1CCC2C(C(C)CCC2(C)C)C1CCC(C)(C)C
pkc0024068	Predicted	2	C20H38	BTCFRRURQWUPSC-UHFFFAOYSA-N	CCC1CCC(C)CCC2(C)CCCC(CC1)C2(C)C
pkc0024069	Predicted	2	C20H36	CYITVAKOVMDXEQ-UHFFFAOYSA-N	CC(C)C1CC(C)C2C1CC(C)(C)CC1C(C)CCC12
pkc0024070	Predicted	2	C20H36	JEDCVJUWVDRGBA-UHFFFAOYSA-N	CC1CCC2C(C)CCC3C(C(C)C)CCC2(C1)C3C
pkc0024071	Predicted	2	C20H40	YOJSPMFCKINAJQ-UHFFFAOYSA-N	CC(C)CCCC1CC(C)CCCC(C)CCC(C)C1
pkc0024072	Predicted	2	C20H34	RNRRENQRDKHLOC-UHFFFAOYSA-N	CCC1CCCC2(C)C1CCC1C(C)C3CCC2C1C3
pkc0024073	Predicted	2	C20H36	GHXVZFDMHBDKDJ-UHFFFAOYSA-N	CCCC12CCC(C)C1CCC1(C)CCC(C)CC1C2
pkc0024074	Predicted	2	C20H36	PQLVDTJGNQEPNF-UHFFFAOYSA-N	CCC(C)CC(C)C1C(C)CCC23CC2(C)CC(C)C13
pkc0024075	Predicted	2	C20H34	DIALFGKKCWGDIB-UHFFFAOYSA-N	CC1CCC2CC1CC21CCC2C(C)(C)CCCC21C
pkc0024076	Predicted	2	C20H34	JYJIBFYFNIPTJL-UHFFFAOYSA-N	CC1CCC2CC3C(C)(C)CCCC3(C)C3CCC1C23
pkc0024077	Predicted	2	C20H36	NXTJDJHEFDUJKP-UHFFFAOYSA-N	CCC1C(C)CCC2(C)C1CCC1(C)CCCCCC12
pkc0024078	Predicted	2	C20H36	PGXNXTYTRVWLOJ-UHFFFAOYSA-N	CC(C)C1CCC2(C)C3CC(C)(C)CCC3(C)CC12C
pkc0024079	Predicted	2	C20H36	HWAJTULWXVDFCK-UHFFFAOYSA-N	CC1CC2(C)CCC3C(C)(C)CC3(C(C)C)CC2C1C
pkc0024080	Predicted	2	C20H38	MNYJHUSDZRFROI-UHFFFAOYSA-N	CCC1CCC(CC)CC2(C)C(C)CCC(CC1)C2C
pkc0024081	Predicted	2	C20H36	YCGHVLBXRAYMEF-UHFFFAOYSA-N	CCC(C)CCC1(C)CCCCC2C3(C)CCCC21C3
pkc0024082	Predicted	2	C20H36	PEKOSBUQRQWIOM-UHFFFAOYSA-N	CCC12CCC3(CC(C)C)CCC3(C)C1CCC(C)C2
pkc0024083	Predicted	2	C20H36	QJRBLBIBDCFLKA-UHFFFAOYSA-N	CCC1C(C)CCC2C1CCC1(C)C(C)(C)CCC21C
pkc0024084	Predicted	2	C20H36	YGGORYJNZYJALX-UHFFFAOYSA-N	CC1CC2CCC3(C)CCCC(C)(CC(C1)C2(C)C)C3
pkc0024085	Predicted	2	C20H38	RKGLOKUMHYWNSF-UHFFFAOYSA-N	CC1CCC(C)(C)CC2(C)C(C)CCC(C(C)C)C2C1
pkc0024086	Predicted	2	C20H38	CHWNNAUJCNFWLT-UHFFFAOYSA-N	CC1CCC2C(C1)C(C(C)CC(C)C(C)C)CC2(C)C
pkc0024087	Predicted	2	C20H40	WSHAHOSVUAKUSV-UHFFFAOYSA-N	CCC(C)CCCCC(C)CC1C(C)CC(C)C1(C)C
pkc0024088	Predicted	2	C20H36	IRLZMNRLLYGXSK-UHFFFAOYSA-N	CCC1CC2(C)C(C)(CC3C(C)(C)CCCC32C)C1C
pkc0024089	Predicted	2	C20H34	DXPCKILTMOVSDI-UHFFFAOYSA-N	CCC1(C)CCC2(C)C(CCC34CCCC23CC4C)C1
pkc0024090	Predicted	2	C20H38	VNXVTXLOWYSVGJ-UHFFFAOYSA-N	CC(C)CCCC(C)C1CCC2CC(C)(C)CC1C2C
pkc0024091	Predicted	2	C20H38	RGUXPGLYNBVUFQ-UHFFFAOYSA-N	CCC1(CCC2CC(C)(C)CCC2C)CCC(C)CC1
pkc0024092	Predicted	2	C20H40	XUCMPGGCYOZVTI-UHFFFAOYSA-N	CC(C)CCCC1CC(C)CCCCC(C)CCC1C
pkc0024093	Predicted	2	C20H36	USCMLPYWVQRVSG-UHFFFAOYSA-N	CCC1CCCC2(C)CC3C(C)CCC3C(C)CCC12
pkc0024094	Predicted	2	C20H36	FMHZGTADROXFGN-UHFFFAOYSA-N	CC(C)C1CCC1C1CCC2C(C)(C)CCCC2(C)C1
pkc0024095	Predicted	2	C20H36	LFYPURNMZVNKEK-UHFFFAOYSA-N	CCC1CCC2(CC)CCC3(C)C(C)CCC(C1)C23C
pkc0024096	Predicted	2	C20H34	VMXKTMVLXPVKEV-UHFFFAOYSA-N	CC1CC23CCC4CCCCCCC4(C)C2CCC1C3
pkc0024097	Predicted	2	C20H38	IFXDYGVGOWLFAZ-UHFFFAOYSA-N	CCC(C)CCC1(C)C(C)CC2CC1(C)CCCC2C
pkc0024098	Predicted	2	C20H38	SMMMNDPSJYGQEL-UHFFFAOYSA-N	CCC1CCC(C)CCCC(C)C2CCCC(CC1)C2
pkc0024099	Predicted	2	C20H32	FBDQISQDNRWYNK-UHFFFAOYSA-N	CC1CC(C)(C)C2(C)CC34CC5C(CC3C12C)C5(C)C4
pkc0024100	Predicted	2	C20H36	ULFCKQDEBUPABP-UHFFFAOYSA-N	CCC(C)C1CC2CC1CCC1(CCCC1(C)C)C2C
pkc0024101	Predicted	2	C20H36	DSXUJDBVOCBHIB-UHFFFAOYSA-N	CCC1C(C)CCC2(C)CC1CCC21CCC1C(C)C
pkc0024102	Predicted	2	C20H36	WIOFVYDPAFPZSD-UHFFFAOYSA-N	CC(C)C1CCC2C(C)C3C(C)CCC(C)C3CCC12
pkc0024103	Predicted	2	C20H36	PTICKDZMLVLFCT-UHFFFAOYSA-N	CC1CCCC2(C)CCC3(C)C(C)C(CC12)CC3(C)C
pkc0024104	Predicted	2	C20H38	CRZDABGKDZZPSW-UHFFFAOYSA-N	CCC12CCCC(C)C(C)CC(C)CCC(C1)C(C)C2
pkc0024105	Predicted	2	C20H36	XZKKJLVXFYFWDU-UHFFFAOYSA-N	CCC1CCCC23CCCC(C)(C)C2CCC(C1)C3C
pkc0024106	Predicted	2	C20H34	OEUVCXIGUZHBSU-UHFFFAOYSA-N	CC1CCC2(C)CC34C(C)(C)CCC3(C)CCC14C2C
pkc0024107	Predicted	2	C20H38	PCWDCOJHXHLWHE-UHFFFAOYSA-N	CC(C)C1CCC2(C)CCC(C)(C)CCC(C)(C)CC12
pkc0024108	Predicted	2	C20H36	PGCPREJWTAEHFC-UHFFFAOYSA-N	CC(C)CCCC1C2C3CCC(C)(CC2C(C)C3)C1C
pkc0024109	Predicted	2	C20H38	ROWNSUIOINXQHN-UHFFFAOYSA-N	CC(C)CCCC1(C)CC(C)C2CC(C)CCCC2C1
pkc0024110	Predicted	2	C20H36	NBSFLAJZZUEQFG-UHFFFAOYSA-N	CC(C)CCC(C)C1C(C)C2CCC13CCC(C)C3C2
pkc0024111	Predicted	2	C20H36	XNXUEXRPWKHCRD-UHFFFAOYSA-N	CCC(C)CC12CCC(C)C3(C)CCC(C)C(C)(C1)C23
pkc0024112	Predicted	2	C20H36	IXAKTWNIGRFPQE-UHFFFAOYSA-N	CC(C)C1CCC2C3CCC(C)C3CCCCCC12C
pkc0024113	Predicted	2	C20H36	ZMWXMIMEZSMPIQ-UHFFFAOYSA-N	CC(C)CC(C)C1(C)C2CCCCC3CCC(C)C1C32
pkc0024114	Predicted	2	C20H38	GSEAYWKODFSMEV-UHFFFAOYSA-N	CCC(C)CCC1(C)C(C)CCC2(C(C)CC2C)C1C
pkc0024115	Predicted	2	C20H36	WPYOMFCYSWYASH-UHFFFAOYSA-N	CCC1CCC2C(C)CCC3C(C)(C)CCC(C1)C23C
pkc0024116	Predicted	2	C20H38	KXFGNUDRBHNAMK-UHFFFAOYSA-N	CCC1CCC2C(CC(C)CCCC(C)C1C)C2(C)C
pkc0024117	Predicted	2	C20H36	ZMQHGSYPBQXKEB-UHFFFAOYSA-N	CCC1(C)CCC2(C)C(CCC3(C)CCCC2(C)C3)C1
pkc0024118	Predicted	2	C20H38	CVGVIQZDXJLAKB-UHFFFAOYSA-N	CC1CCCC(C)CC(C)C2CC(C)C(CC1)C2(C)C
pkc0024119	Predicted	2	C20H36	WJRVCESANWIXKR-UHFFFAOYSA-N	CC(C)C1CC(C)C2CC3C(C)CCCC(CC12)C3C
pkc0024120	Predicted	2	C20H38	FDEAEFOZGJDVCJ-UHFFFAOYSA-N	CC1CCCC(C)CC2CC(C)C(CC1)CC2C(C)C
pkc0024121	Predicted	2	C20H38	TVTNUAZWEHDCQA-UHFFFAOYSA-N	CCC(C)CCC1CCC(C)C2C(C)(C)CCCC12C
pkc0024122	Predicted	2	C20H36	OKZXOFRBWHYWFD-UHFFFAOYSA-N	CC1CCCC2C1C(C)CCC1C(C)CCC12C(C)C
pkc0024123	Predicted	2	C20H34	DBJCPLUJQBEJPW-UHFFFAOYSA-N	CC1CCC23CC1CC2CCC3(C)C1CCCC1(C)C
pkc0024124	Predicted	2	C20H34	RWNCSSQAKGFDIN-UHFFFAOYSA-N	CC1CC2CC1CC1CC3(C)C(C)C21CCCC3(C)C
pkc0024125	Predicted	2	C20H38	IJPMPXIPPDXYSO-UHFFFAOYSA-N	CC1CCC(C(C)C)CCCC2C(C)CC(C)C2CC1
pkc0024126	Predicted	2	C20H36	OFCZKJIGSNRJJV-UHFFFAOYSA-N	CC1CC2(C)CCCC1CC1C(C)CCC(C2)C1(C)C
pkc0024127	Predicted	2	C20H38	BUOJFCBJAZNDSN-UHFFFAOYSA-N	CCC1CCCC(C)CCC2C(C)(C1)CC2(C)C(C)C
pkc0024128	Predicted	2	C20H36	NCPXOHBUTDUKSK-UHFFFAOYSA-N	CC1CCC2(CCC3(C)C(C(C)C)CCC23)CC(C)C1
pkc0024129	Predicted	2	C20H40	GSJXUBKHFIICAI-UHFFFAOYSA-N	CC(C)CCCC(C)CCCC(C)C1(C)CCCCC1
pkc0024130	Predicted	2	C20H38	OYNDGZDZCFHPIC-UHFFFAOYSA-N	CCC1CC(C)C(CCC(C)C2CCC(C)CC2)C1C
pkc0024131	Predicted	2	C20H36	PZKVYGXEJAEKGZ-UHFFFAOYSA-N	CC(C)C1CC2(C)CCC1CC1(C)CCCC(C)C1C2
pkc0024132	Predicted	2	C20H36	DSNHGRYUEWWVBI-UHFFFAOYSA-N	CC1CCCC2CCC3CCC(C(C)C)C3(C)C2CC1
pkc0024133	Predicted	2	C20H38	ZBDZMDPSGIFVED-UHFFFAOYSA-N	CCCCCCC1CCC2(C)CCC(C)CCC2C1C
pkc0024134	Predicted	2	C20H40	RCOYVSVQUXLTJO-UHFFFAOYSA-N	CCC1CCCC(C)CCCC(C)CCCC1C(C)C
pkc0024135	Predicted	2	C20H38	WZKJURYROBVRPR-UHFFFAOYSA-N	CC1CCC(C)C(C)CC2C(C)CCCC(C)C2CC1
pkc0024136	Predicted	2	C20H36	WMONNOYGFQIKCQ-UHFFFAOYSA-N	CCC(C)CC1C(C)C2CCC3(C)CCC(C)C1C2C3
pkc0024137	Predicted	2	C20H36	GXKGKFLYFNWPBT-UHFFFAOYSA-N	CC(CCCC12CC3C(C1)C3(C)C2C)CC(C)C(C)C
pkc0024138	Predicted	2	C20H38	MRQRQCCNTPMCBE-UHFFFAOYSA-N	CC(C)C1CCCC(C)C(C)C(C)C2CCC(C)C2C1
pkc0024139	Predicted	2	C20H36	LFECBSVOCFBZEA-UHFFFAOYSA-N	CC(C)CCCC(C)C(C)CC1(C)C2CC3(C2)CC31C
pkc0024140	Predicted	2	C20H38	BACADBROIWZTRH-UHFFFAOYSA-N	CC1CCCCCCCC(C)(C)CC2C(CC1)C2(C)C
pkc0024141	Predicted	2	C20H36	LTLJPTIZKLKJNO-UHFFFAOYSA-N	CCC12CCC3(C)CCCC(C)C3CC(C1)C2C(C)C
pkc0024142	Predicted	2	C20H36	MKUWYVHWJRFQSV-UHFFFAOYSA-N	CC(C)CCC1C(C)C2CCCC3CCC(C)C1C2C3
pkc0024143	Predicted	2	C20H38	NXNBQBITAGDYES-UHFFFAOYSA-N	CC(C)CC1C(C)CCCC(C)CCC2C(C)CCC21
pkc0024144	Predicted	2	C20H38	BPBIDHIPIHLNTK-UHFFFAOYSA-N	CC1CCC2C(C)CCC(C)(C)CC2CC(C)C(C)C1
pkc0024145	Predicted	2	C20H36	ZTDKUAFPRKUSJY-UHFFFAOYSA-N	CCC1CCC2(C)C(CC(C)C3C(C)CCCC32)C1C
pkc0024146	Predicted	2	C20H36	SDOYRPZYRJPOLU-UHFFFAOYSA-N	CCC1CC2CC3C(CCCC3(C)C)C(C)(C2)CC1C
pkc0024147	Predicted	2	C20H40	LTJBUCNRXYPOCX-UHFFFAOYSA-N	CC(CCCC(C)CC(C)C(C)C)CC1CCC(C)C1
pkc0024148	Predicted	2	C20H40	YKKRKXOZQZEULK-UHFFFAOYSA-N	CC(CCCC(C)C1CCC(C)(C)C1)CCC(C)(C)C
pkc0024149	Predicted	2	C20H40	QBPGPOPZENTDLP-UHFFFAOYSA-N	CCC(C)CC(C)C(CC)CC1(C)C(C)CCCC1C
pkc0024150	Predicted	2	C20H36	BWIUAVILIHTCPM-UHFFFAOYSA-N	CCC1(C)CC2(C)C3CC(C)CCC3C(C)CCC12C
pkc0024151	Predicted	2	C20H36	JFDZUIADEPAPJU-UHFFFAOYSA-N	CCC(C)CCC1(C)C(C)CCC23CC2C(C)C(C)C13
pkc0024152	Predicted	2	C20H36	NAQQHJGHXAGFBR-UHFFFAOYSA-N	CC1CCC2CCC3(C)CCC(C)C(C)(CC1)C2C3C
pkc0024153	Predicted	2	C20H38	UPKRVVBOHCBJJS-UHFFFAOYSA-N	CC1CCCC(C)CCC2C(CC2(C)C)C(C)CCC1
pkc0024154	Predicted	2	C20H36	PUKSRHHLBHELKD-UHFFFAOYSA-N	CCC(C)C1CC2CCC3(C)C(C)CCCCC3C2C1
pkc0024155	Predicted	2	C20H38	UOOSFULSWOSQNU-UHFFFAOYSA-N	CC(C)CCCC1(C)C2CC(C)CCCC(C)C(C)C21
pkc0024156	Predicted	2	C20H36	JEQWZWPJNKJVDO-UHFFFAOYSA-N	CC(C)CCCC(C)C1CCC2CCC(C)C3C1C23C
pkc0024157	Predicted	2	C20H36	GKPOEVAATNTEMO-UHFFFAOYSA-N	CCC1C(C)CCC2C1(C)CC1C(C)(C)CC(C)C12C
pkc0024158	Predicted	2	C20H38	LLDUDXIITCONHR-UHFFFAOYSA-N	CC1CCC2C(C)CC2CC(C)CCCC(C)(C)CC1
pkc0024159	Predicted	2	C20H38	OBMBEJGATUJMCB-UHFFFAOYSA-N	CCC1CCCC2(C)CC(C)C(C)C2CC(C(C)C)C1
pkc0024160	Predicted	2	C20H38	PHCBXSPZXMVKKT-UHFFFAOYSA-N	CC1CCCC(C)CC(C)C2(C)CCC(C)C2(C)CC1
pkc0024161	Predicted	2	C20H40	GDQHDTKDBPGQGQ-UHFFFAOYSA-N	CC1CCCCCCC(C(C)C)CCCC(C)CCC1
pkc0024162	Predicted	2	C20H38	XRIBYKQNYVCOAN-UHFFFAOYSA-N	CC(C)CCCC1(C)CC2C(C)C(C)CCCCCC21
pkc0024163	Predicted	2	C20H34	JDDTZULMTBCYFL-UHFFFAOYSA-N	CC1CCC2C1CC13CCC(C)(C)CCC1CCC23C
pkc0024164	Predicted	2	C20H40	JXJQIQXKPUNUAQ-UHFFFAOYSA-N	CC(C)CCCC(C)CCCCCC1CCCCCC1
pkc0024165	Predicted	2	C20H38	YDPMUEATAWKYKQ-UHFFFAOYSA-N	CC1CCC(C)CCC2CCC(C)C(C(C)CC1)C2C
pkc0024166	Predicted	2	C20H34	BIFPWTGQRMXDLP-UHFFFAOYSA-N	CC1(C)CCCC2C3CC4CCCC3(CC4)CCC21C
pkc0024167	Predicted	2	C20H34	BBLVCMHXOVLZDX-UHFFFAOYSA-N	CC1CCCCC2(C)C1CCC1C(C)C3CCC1C2C3
pkc0024168	Predicted	2	C20H40	WARWNGWHLHGMKE-UHFFFAOYSA-N	CCC1CCCC(C)CCCC(C)CCC(C)(C)C1C
pkc0024169	Predicted	2	C20H38	JEMBTTZLWKAUCY-UHFFFAOYSA-N	CC1CCCC(C)CC2(C)C(CCCC2C(C)C)CC1
pkc0024170	Predicted	2	C20H38	PZFYWKQVAGXUSS-UHFFFAOYSA-N	CCC1CCCC(C)CCC2C1C2(C)CCC(C)(C)C
pkc0024171	Predicted	2	C20H32	VNTQXUFTDKYICC-UHFFFAOYSA-N	CC12CC3CC4(C)C(C)(C)CCCC4(C)C34CC1C2C4
pkc0024172	Predicted	2	C20H38	RIMSKUZAVUOYJK-UHFFFAOYSA-N	CC(C)CCCC1(C)C2CCCC(C)CCCC(C)C21
pkc0024173	Predicted	2	C20H36	RNMMVSASZMQRDK-UHFFFAOYSA-N	CCC(C)C1CC2(C)C(C)CCC3(C)CC(C)CC1C32
pkc0024174	Predicted	2	C20H38	QCJPBYGDGXFTFD-UHFFFAOYSA-N	CC1CCCC2CCC(C(C)C)C2CCC(C)C(C)C1
pkc0024175	Predicted	2	C20H36	WJTTTYXRQPAXPQ-UHFFFAOYSA-N	CC1CCC2CC3C(C(C)C)CCCC3C(CC1)C2C
pkc0024176	Predicted	2	C20H36	ZGTQLXHIAAOOIT-UHFFFAOYSA-N	CC(C)CCC1C2CC(C)CC3C(C)CCC1(C)CC32
pkc0024177	Predicted	2	C20H40	WXKOXYFBDZEHIF-UHFFFAOYSA-N	CCC(C)CCCC(C)CCC1C(C)CC1(C)C(C)C
pkc0024178	Predicted	2	C20H36	IBKOHYFZGQCBJH-UHFFFAOYSA-N	CCC1(C)CCC2(C)CC(C1)CC1(C)CCCCCC12
pkc0024179	Predicted	2	C20H36	PEQGFYFWCLGUHX-UHFFFAOYSA-N	CCCCC12CCC3(C)CCC(C)CCC3C1(C)CC2
pkc0024180	Predicted	2	C20H36	JMDRDMSROCQBFW-UHFFFAOYSA-N	CC(C)C1CCC2C3C(C)CCCC3(C)CCCC12C
pkc0024181	Predicted	2	C20H38	JRWCKTHYPHCDJM-UHFFFAOYSA-N	CC(C)CCCCC1CCCC2CCC(C)CCC2C1
pkc0024182	Predicted	2	C20H38	PKJHWURTGAVVII-UHFFFAOYSA-N	CC(C)CCCC(C)C1(C)CCC2(C)CCC(C)C2C1
pkc0024183	Predicted	2	C20H38	LITGVQZRXJSAEY-UHFFFAOYSA-N	CC1CCC2C(C)CCCC(C)C2C(C(C)C(C)C)C1
pkc0024184	Predicted	2	C20H38	OPVWLFCZILKUIN-UHFFFAOYSA-N	CC1CCCC(C)CC(C)CCC2CC(C)C(CC1)C2
pkc0024185	Predicted	2	C20H34	RTEDWSUYASSCFK-UHFFFAOYSA-N	CC1CCC2(C)CCC3CC(C4(C)CCC14)C2(C)C3C
pkc0024186	Predicted	2	C20H38	BROYDBPZSKQDGK-UHFFFAOYSA-N	CC(C)CCCC1(C)C(C)CC2(C)CC(C)CCCC21
pkc0024187	Predicted	2	C20H36	GTTLNSCJDLSFMR-UHFFFAOYSA-N	CCC1C(C)CC2(C)C1CC1(C)C(C)(C)CCCC21C
pkc0024188	Predicted	2	C20H36	BHTLMIXKPIGQHL-UHFFFAOYSA-N	CCC1C(C)CCC2C(C)C3C(CCC12)CCC3(C)C
pkc0024189	Predicted	2	C20H38	CBBKTPAUKRIFAP-UHFFFAOYSA-N	CCC1CCCC(C)CCC2(C)CCC(C(C)C)C12C
pkc0024190	Predicted	2	C20H36	JSQXJULXNMKSAR-UHFFFAOYSA-N	CCC1(C)CC2(C)CC3C(C)(C)CCCC3(C)C2(C)C1
pkc0024191	Predicted	2	C20H36	QBMYFXCBZYDBDQ-UHFFFAOYSA-N	CCC1CCC2C(C)CC3(C)CCC(C(C)C)C3C2C1
pkc0024192	Predicted	2	C20H38	VJCGFPACDSBRNT-UHFFFAOYSA-N	CC(C)CCCC1C(C)C2C(C)C(C)CC(C)CCC12
pkc0024193	Predicted	2	C20H36	FGDQFKUQQZHQAA-UHFFFAOYSA-N	CC(C)CCCC1(C)C2CC(CC2C)C2CC(C)CC21
pkc0024194	Predicted	2	C20H36	FNJPNWISJCTILW-UHFFFAOYSA-N	CCC1CCC2CCC3C(C)(C)C(C)CC3(C)C2(C)C1
pkc0024195	Predicted	2	C20H36	BTRZDEYYDCZFCC-UHFFFAOYSA-N	CC(C)CCCC1(C)CC23CCC(C)C1CC2(C)CC3
pkc0024196	Predicted	2	C20H36	VLJICGDXPNDWPU-UHFFFAOYSA-N	CC1(C)CCC2C(C)(C1)CC1(C)C(C)(C)CCCC21C
pkc0024197	Predicted	2	C20H38	SGLQJUFTOIMNSN-UHFFFAOYSA-N	CCC1CCC(C(C)C)CC2C(C)CCC2(CC)CC1
pkc0024198	Predicted	2	C20H32	NPORIURICUVJDO-UHFFFAOYSA-N	CC1CCC(C)(C)C2CCC34CC5(C3)C(C)C5CC4C12
pkc0024199	Predicted	2	C20H34	YJHUGHBJTZVQND-UHFFFAOYSA-N	CC1CC23CC1CCC21CCCC(C)(C)C(C)(C3)C1C
pkc0024200	Predicted	2	C20H36	QVPQZALQFWWYGO-UHFFFAOYSA-N	CCC12CCCC3CCCC(C)C3CC(CC1)C2(C)C
pkc0024201	Predicted	2	C20H32	HWQRPZSJXCCYED-UHFFFAOYSA-N	CC(C)C1C2CCCC1(C)C1CC3C4CC1(C2)CC34C
pkc0024202	Predicted	2	C20H36	UMHZEGMWPNVGHW-UHFFFAOYSA-N	CCC1CCC2(C)C(C)CCC3(C)CCCC(C1)C32C
pkc0024203	Predicted	2	C20H36	SXHCGLYQLNPJJQ-UHFFFAOYSA-N	CCC(C)CCC12CCCC3(C)CC31CCC2(C)CC
pkc0024204	Predicted	2	C20H36	IKVYWQKWZUWVLY-UHFFFAOYSA-N	CCCCCCC1(C)C2CCCCC3CCC(C)C1C32
pkc0024205	Predicted	2	C20H38	KJQFIEIEFWNJKA-UHFFFAOYSA-N	CCC(C)CCCC1C(C)CC2CC(C)CCCC1C2
pkc0024206	Predicted	2	C20H36	HTAOTSHSZQJSMZ-UHFFFAOYSA-N	CCC(C)CCC1C23CCC(C)C2CC(C)(C3)C1(C)C
pkc0024207	Predicted	2	C20H36	OTNWAXQUAYPFLS-UHFFFAOYSA-N	CC1CC2(C)CCC3(C(C)C)CCC(C)(CC2C1C)C3
pkc0024208	Predicted	2	C20H40	PKDBJOCEBDZNTF-UHFFFAOYSA-N	CCC(C)CC(C)CC(C)CC1(C)C(C)CCCC1C
pkc0024209	Predicted	2	C20H38	LWUBUEQPAMURGZ-UHFFFAOYSA-N	CCCCCCC1(C)CC2(C)CCCCC(C)CCC12
pkc0024210	Predicted	2	C20H36	MZDALGXEYAPSEB-UHFFFAOYSA-N	CCC(C)C1CCC2(C)C1CCC1(C)C(C)C(C)CC12
pkc0024211	Predicted	2	C20H36	KATBEPQPZBGTOD-UHFFFAOYSA-N	CCC1CCC2C1C1CCC(C(C)C)C1(C)CC2(C)C
pkc0024212	Predicted	2	C20H38	IUKCXRFNCSXASH-UHFFFAOYSA-N	CC(C)C(C)C1CC2C(C)CCCC(C)C2CCC1C
pkc0024213	Predicted	2	C20H38	GHQHSVKYIPJNOO-UHFFFAOYSA-N	CCC(C)CCC12CCCC(C)CC1CCCC2(C)C
pkc0024214	Predicted	2	C20H36	SISHFGOGJGVIFD-UHFFFAOYSA-N	CC(C)C1CC(C)C2C(CCC3(C)C(C)CCCC23)C1
pkc0024215	Predicted	2	C20H34	ZGQKBDVWOVTZRO-UHFFFAOYSA-N	CC(C)C1CCC23CC4CCCC4(C)C2(C)CCC13C
pkc0024216	Predicted	2	C20H34	JLWTZTJVRKRHMR-UHFFFAOYSA-N	CCC1CCC2(C)C(CCC34CCC(CC32)C(C)C4)C1
pkc0024217	Predicted	2	C20H36	MWJMHYVUFLKBPQ-UHFFFAOYSA-N	CC(C)CC12CC(C)C1CCC1(C)CCC(C)CCC12
pkc0024218	Predicted	2	C20H32	KHPYDYMJNLOHEN-UHFFFAOYSA-N	CC1(C)CCCCC2C3CC4C5C(CC45C)C3CCC21
pkc0024219	Predicted	2	C20H36	WXNCAKQHOCXPSH-UHFFFAOYSA-N	CCCC1CCC2C3CC(C)CCC3C(C)(C)CC12C
pkc0024220	Predicted	2	C20H36	HQOATERRFLOFRB-UHFFFAOYSA-N	CCC1CCC2CCC3C(C)C2C(CC1)CCC3(C)C
pkc0024221	Predicted	2	C20H36	PJWPODJOUSZWCA-UHFFFAOYSA-N	CCC12CCC(C)CC3(C(C)C)CCC(C)(C3)C1CC2
pkc0024222	Predicted	2	C20H36	SWWNUFMCEAOUHU-UHFFFAOYSA-N	CC(C)C1CCC23CCCC(C)(C)C(CC2(C)C1)C3C
pkc0024223	Predicted	2	C20H36	HSLXDMNKZHEEGI-UHFFFAOYSA-N	CCC1(C)CCC2(C)CC1CCC1(C(C)C)CCCC21
pkc0024224	Predicted	2	C20H34	WQFSRPTYNBQJHC-UHFFFAOYSA-N	CCC1CCC2(C)CC1(C)CCC13CC1(C)CCCC23
pkc0024225	Predicted	2	C20H38	PLXIEWYPFREGMW-UHFFFAOYSA-N	CCCCCCC(C)C1CC(C)CC12CCC(C)CC2
pkc0024226	Predicted	2	C20H36	LOJQTKDCTNDEPA-UHFFFAOYSA-N	CC1CCCC2(C)CCC3(C(C)C)CCC(CC3)CC12
pkc0024227	Predicted	2	C20H36	BCZNWTFBOUWYIO-UHFFFAOYSA-N	CCC1(C)CCC2(C)C3C(C)(CC2(C)C)C(C)CC31C
pkc0024228	Predicted	2	C20H36	LWKUHWBXODNOEQ-UHFFFAOYSA-N	CC1CCCC2(C)CC3(C)C(C)CCC(C)(CC12)C3C
pkc0024229	Predicted	2	C20H38	UQKZZBTWSBWQJL-UHFFFAOYSA-N	CCC1(CC(C)(C)C2CCC(C)CC2)CCC(C)C1C
pkc0024230	Predicted	2	C20H36	ZZBPRNZOLKQNFT-UHFFFAOYSA-N	CCC1CC2CCC3(C)C(C)C(C)CC3C2(C)CC1C
pkc0024231	Predicted	2	C20H36	YCAMXLSLRBDQFV-UHFFFAOYSA-N	CCC1C(C)CCC2(C)C1CC(C)C1C(C)CCCC12
pkc0024232	Predicted	2	C20H36	CYDOKHNNQBAUTE-UHFFFAOYSA-N	CCC1(C)CCC2C(C)C1CCC1(C)CCCC(C)C21
pkc0024233	Predicted	2	C20H40	ZOUVGTZVHKVMRN-UHFFFAOYSA-N	CCC1CCCC(C)CCC(C)(C)C(C)CC(C)CC1
pkc0024234	Predicted	2	C20H36	YJNGWFXOIASJGV-UHFFFAOYSA-N	CC(C)C1CCC2C(CCC3CCCCCCC32C)C1
pkc0024235	Predicted	2	C20H40	VZVMMRYZRAUXAG-UHFFFAOYSA-N	CCC(C)CCC(C)CCCC1CC(C)(C)CCC1C
pkc0024236	Predicted	2	C20H36	HYFHITHXRITRJE-UHFFFAOYSA-N	CCC1CC2C(C)C(CCC(C)C)C3C(C)CCC23C1
pkc0024237	Predicted	2	C20H36	MWTVFUYLTXPSCO-UHFFFAOYSA-N	CCC1(C)CC2CCC3C(C(C)CCC3(C)C)C2(C)C1
pkc0024238	Predicted	2	C20H40	BTKAEOJQUWIGCG-UHFFFAOYSA-N	CCCCCCCC(C)CCC1C(C)CC(C)CC1C
pkc0024239	Predicted	2	C20H38	AIRYOZXQPSMQIZ-UHFFFAOYSA-N	CC(C)CCCC(C)C1C(C)C(C)C12CCC(C)CC2
pkc0024240	Predicted	2	C20H36	XURKQYHEIPCSMQ-UHFFFAOYSA-N	CCC1C2CCC23C(C)CCC3C1(C)CCCC(C)C
pkc0024241	Predicted	2	C20H36	XPRYFOGNVVTZMZ-UHFFFAOYSA-N	CCC1CC(C)C2C(CCC3C2CCCC3(C)C)C1C
pkc0024242	Predicted	2	C20H36	WVKQICJRKAYIHH-UHFFFAOYSA-N	CCCC1CCC2CC3(CCC(C)C3)C(C)CCC12C
pkc0024243	Predicted	2	C20H38	MKNKRKJBZOTKTE-UHFFFAOYSA-N	CCC(C)(C)CC1C2CCCC(C)(C)C2CCC1(C)C
pkc0024244	Predicted	2	C20H40	CIUDESFXCAWSFM-UHFFFAOYSA-N	CCC1CCCCCCCC(C)CCC(C)(C)CCC1
pkc0024245	Predicted	2	C20H36	RMIBIILEIHVCKS-UHFFFAOYSA-N	CC(C)CCCCC1C2CC3(CCC2C)C(C)CC13C
pkc0024246	Predicted	2	C20H38	ACMDHOUFZVGSDW-UHFFFAOYSA-N	CCCC1CCC(C)C2CCC(C)C2CCC(C)(C)C1
pkc0024247	Predicted	2	C20H36	HQMDXNHQWOUIFL-UHFFFAOYSA-N	CCC(C)C1CC2(C)C(C)CC3(C)C2C1(C)CC3(C)C
pkc0024248	Predicted	2	C20H36	NHTBQLFPGBILFF-UHFFFAOYSA-N	CCCC1CCC2C(CCC3C(C(C)C)CCC23C)C1
pkc0024249	Predicted	2	C20H40	WACBBWKTZSEIDB-UHFFFAOYSA-N	CC(C)CC(CCCC(C)C1CCC(C)C1C)C(C)C
pkc0024250	Predicted	2	C20H36	QKVKSOKSNMUKIM-UHFFFAOYSA-N	CCC1CC2CC(C)(CCC3(C)C(C(C)C)CCC23)C1
pkc0024251	Predicted	2	C20H34	KZWLDIAUILPFCO-UHFFFAOYSA-N	CC1CCC2(C1)CC13CCC(C(C)C)C1(C)CCCC23
pkc0024252	Predicted	2	C20H40	YFPNWNWOXVEUKR-UHFFFAOYSA-N	CC1CCCC(C)CC(C)(C(C)C)CC(C)(C)CCC1
pkc0024253	Predicted	2	C20H36	JPLNDNLEUNHHPR-UHFFFAOYSA-N	CC1CCC2(C)CCC3C(C)C(C)CCC3(C)C2(C)C1
pkc0024254	Predicted	2	C20H34	UDDZURUDJDYHTR-UHFFFAOYSA-N	CC1CCC23CC(C)(CC(CCC2C)C3(C)C)C12CC2
pkc0024255	Predicted	2	C20H36	VYWPUCGCBLHENI-UHFFFAOYSA-N	CCC1CCCC2(C)C1CCC1CC(C)C(C)CC12C
pkc0024256	Predicted	2	C20H38	OHOVGVGMHHAMIE-UHFFFAOYSA-N	CC1CCCC2CC(C)(C)C(C)(CCC(C)CC1)C2C
pkc0024257	Predicted	2	C20H40	KVWSAVURQNIJKO-UHFFFAOYSA-N	CC1CCCC(C)C(C)CC(C)CC(C(C)C)CCC1
pkc0024258	Predicted	2	C20H38	KAVACLOJSCAECV-UHFFFAOYSA-N	CCCC1CCC(C)CCC2CC(C)CCC(C)C2C1
pkc0024259	Predicted	2	C20H36	LUKWSULSCXITTC-UHFFFAOYSA-N	CCC1CCCC2CC1CCC1C(C)(C)CCCC21C
pkc0024260	Predicted	2	C20H38	QUWIYPLKRPYPBL-UHFFFAOYSA-N	CC1CCCCC(C)CC2CCC(C(C)C)C2C(C)C1
pkc0024261	Predicted	2	C20H34	FLVVAKVOSRIYAG-UHFFFAOYSA-N	CC1CC2(C)C3CCC4C(C)(C)CCCC42CCC1C3
pkc0024262	Predicted	2	C20H36	IVUOIURBYBWMOM-UHFFFAOYSA-N	CCC1(C)CCC2C3CCCC(C)C3C(C)CC2(C)C1
pkc0024263	Predicted	2	C20H38	QCLMMZMLXQEIKP-UHFFFAOYSA-N	CC1CCCC(C)C2(C)CCC2(C)CC(C(C)C)CC1
pkc0024264	Predicted	2	C20H36	AJGVFAJCABILMN-UHFFFAOYSA-N	CCC1(C)CCC2CC(C1)CC1(C)C2CCCC1(C)C
pkc0024265	Predicted	2	C20H36	XBZGOEQCBSPNEU-UHFFFAOYSA-N	CCC1C(C)CCC23CCCC(C)(C)CC2(C)CCC13
pkc0024266	Predicted	2	C20H38	XVTMTOIYWYPYEY-UHFFFAOYSA-N	CC1CCCC(C(C)CCC2CC(C)CCC2(C)C)C1
pkc0024267	Predicted	2	C20H36	OWFCAXIZPMDWOJ-UHFFFAOYSA-N	CC(C)C1CCC2CC1CC1(C)C(CCCC1(C)C)C2
pkc0024268	Predicted	2	C20H34	PJPBUKFVGYRGIX-UHFFFAOYSA-N	CCC1CCCC2(C)C1CCC21CC2CCC1CC2C
pkc0024269	Predicted	2	C20H36	SQNVUTIHVKKNSA-UHFFFAOYSA-N	CCC1C(C(C)C2CCCC(C)C2)CC2C(C)CCC21
pkc0024270	Predicted	2	C20H34	IPHQJUHSUDBJPL-UHFFFAOYSA-N	CC1CC(C)(C)C2CCC34CCC(C)(CCC13C2C)C4
pkc0024271	Predicted	2	C20H38	IYVUTXRHDUWKQB-UHFFFAOYSA-N	CC1CCCC(C)CCC2(CCC(C)(C)C2)C(C)CC1
pkc0024272	Predicted	2	C20H36	AMHDPYWCDCEMNN-UHFFFAOYSA-N	CCC1(C)CC(C)C2CCCCC3(C)C(C)CCC1C23
pkc0024273	Predicted	2	C20H36	NFWGDYUNDIYIFY-UHFFFAOYSA-N	CC(C)C1CCC2(C)C3C1CCC(C)C3(C)CC2(C)C
pkc0024274	Predicted	2	C20H40	VFOWAGYVVHRZMG-UHFFFAOYSA-N	CCC(C)CCC(C)CCCC1C(C)CCC1(C)CC
pkc0024275	Predicted	2	C20H38	FIDBQHDHRGHEMF-UHFFFAOYSA-N	CCC(C)CCCC1C(C)CCC2C(C)CCCCC12
pkc0024276	Predicted	2	C20H36	CAPKNIYZSBTAFQ-UHFFFAOYSA-N	CC(C)C1CCC2CC(C1)CC1C2C(C)CCC1(C)C
pkc0024277	Predicted	2	C20H36	JQKPBZJIZHBNPD-UHFFFAOYSA-N	CCC1CCC2C(C)CCC2C2(C)CCC(C)(C)CC12
pkc0024278	Predicted	2	C20H36	ALKALOJUKQSOPL-UHFFFAOYSA-N	CCC1CCC2CC(CC1)C1(C)C(C)CC(C)(C)C1C2
pkc0024279	Predicted	2	C20H36	NIEFKFBTMZLEIG-UHFFFAOYSA-N	CC1CC2CC(C(C)C3(C)CCC(C)C3)C(C)(C)C2C1
pkc0024280	Predicted	2	C20H36	SJFWUIWZEXKLAA-UHFFFAOYSA-N	CCC1C(C)CCC2C1CCC1C(C(C)C)CC12CC
pkc0024281	Predicted	2	C20H38	KXPNCTCNMKZKPK-UHFFFAOYSA-N	CCCCCCC1(C)C2CC(C)CCCC(C)CC21C
pkc0024282	Predicted	2	C20H36	CDILXACRWULJRN-UHFFFAOYSA-N	CC(C)C1CCC2(CC1)CCC1CC2CCCC1(C)C
pkc0024283	Predicted	2	C20H38	VDVINQQUNIBHNU-UHFFFAOYSA-N	CCC1CCCC(C)CCC2CCC(C(C)C)C2CC1
pkc0024284	Predicted	2	C20H34	RPTQPZUVCNIJND-UHFFFAOYSA-N	CC1CCC23CC(CC1C2)CC1C(C)(C)C(C)CC13C
pkc0024285	Predicted	2	C20H36	HILPPOAFJTYLEK-UHFFFAOYSA-N	CC(C)CCCC1(C)C2CC13CCC(C)(CCC2C)C3
pkc0024286	Predicted	2	C20H40	KXFDMCVVUZQAQI-UHFFFAOYSA-N	CC(C)CC(C)(C)CCCCC(C)C1CCC(C)CC1
pkc0024287	Predicted	2	C20H38	PZMCEEUXJRJZRP-UHFFFAOYSA-N	CCC(C)CCC1(C)C(C)CCC2CCC1(C)C2CC
pkc0024288	Predicted	2	C20H36	ZNSAGAGUJPSOPE-UHFFFAOYSA-N	CC(C)CCCC1C2C(C)CCC3C(C)CC(C)C1C32
pkc0024289	Predicted	2	C20H36	HOTKDIMXNUYWIX-UHFFFAOYSA-N	CCC(C)C1CC2CCC3(C)C(C(C)CC3(C)C)C2C1
pkc0024290	Predicted	2	C20H32	OEYAXLGHHAONSR-UHFFFAOYSA-N	CC1C2CC3C4CC12CC4CC1C(C)(C)CCCC31C
pkc0024291	Predicted	2	C20H36	HMCZATFPVQGNDE-UHFFFAOYSA-N	CCC1CCCC2(C)C1CCC1(C)CCC(C)(C)CC12
pkc0024292	Predicted	2	C20H36	IWSHFQUQGFGLBN-UHFFFAOYSA-N	CCC(C)C12CCC3(C)C(C)CCC(C)(C31)C(C)(C)C2
pkc0024293	Predicted	2	C20H34	JFADARFSXIWNKV-UHFFFAOYSA-N	CC1CC23CCC4C(CCCC4(C)C)C(C)(CCC12)C3
pkc0024294	Predicted	2	C20H36	WHWIRSXXGPETGZ-UHFFFAOYSA-N	CCC12CCC3C(C)C(CCCC(C)C)(C(C)CC1)C32
pkc0024295	Predicted	2	C20H38	WPPJATJCFZMUOU-UHFFFAOYSA-N	CCC1CC2C(C)CCCC(C)CCCC(C)CCC12
pkc0024296	Predicted	2	C20H36	MPTPWBOYAADKKK-UHFFFAOYSA-N	CCCC1CCC2(C)CC3C(C)CCC(CCC12)C3C
pkc0024297	Predicted	2	C20H38	FZARXBBXOVQLRS-UHFFFAOYSA-N	CC1CCC2CCC(C)(CCC(C)(C)CC1)C(C)C2C
pkc0024298	Predicted	2	C20H36	BEXVAUUUZNDBLP-UHFFFAOYSA-N	CCC(C)C1CC2(CC(C)C3C(C)(C)CCCC32C)C1
pkc0024299	Predicted	2	C20H40	CVEAURMAJIEFAU-UHFFFAOYSA-N	CCC1(CCCC(C)C)CC(C)(C)CCCC(C)C1C
pkc0024300	Predicted	2	C20H36	OTQARUCLWSDPRI-UHFFFAOYSA-N	CC1CCC2CCCC3C(C(C)C)CCC3(C)C2(C)C1
pkc0024301	Predicted	2	C20H36	HOURISIMYFNFQY-UHFFFAOYSA-N	CC(C)CCC(C)C1C2CC13CCC(C)C3CCC2C
pkc0024302	Predicted	2	C20H36	ZNUNPMLUDZQGKF-UHFFFAOYSA-N	CCC1(C)CCC23CCCC(C)(C)C2(C)CCC(C1)C3
pkc0024303	Predicted	2	C20H40	CQTOJCAOEDHKPX-UHFFFAOYSA-N	CC(C)CCC(C)(C)C1CCC(C)CCCC(C)(C)C1
pkc0024304	Predicted	2	C20H38	KIYMHSWKMWEKAH-UHFFFAOYSA-N	CCC(C)CCC1(C)CCCCC12CCCC(C)C2C
pkc0024305	Predicted	2	C20H36	MTTWRWMPOYUZCZ-UHFFFAOYSA-N	CC1CCC(C)C2CC3(C(C)C)CCC(C)C3(C)CC12
pkc0024306	Predicted	2	C20H36	ZKKVSVHIGNTPEO-UHFFFAOYSA-N	CC1CCC(C(C)C2C(C3CCC3C)CC2(C)C)CC1
pkc0024307	Predicted	2	C20H38	SWEDEEXOVDYMMT-UHFFFAOYSA-N	CCCCCCC(C)C1CCCC2(C)CCC(C)C2C1
pkc0024308	Predicted	2	C20H38	KRTLLQYLTCXTTO-UHFFFAOYSA-N	CC1CCCCC(C)CC2(C)CCCC(C(C)C)C2C1
pkc0024309	Predicted	2	C20H40	RCZATUFLIWGECS-UHFFFAOYSA-N	CC(C)CCCCCC1CC(C)(C)CCCC(C)C1C
pkc0024310	Predicted	2	C20H34	NRUNLTZNFVIWNC-UHFFFAOYSA-N	CC1CCCCC2(C)C1CCC1CC3(C)CCC12CC3
pkc0024311	Predicted	2	C20H40	PVDIMPMEXVYHIU-UHFFFAOYSA-N	CCC(CC(C)C(C)CC)CC1C(C)CCC(C)C1C
pkc0024312	Predicted	2	C20H36	NSXRAWVFIOAOJO-UHFFFAOYSA-N	CC1CCC2C(C)CC3C(C)(C)CCCC3(C)C2(C)C1
pkc0024313	Predicted	2	C20H36	MKJRSYXPGIDJJH-UHFFFAOYSA-N	CC(C)C1(C)CC2CCC3(C)C(CCCC3(C)C)C2C1
pkc0024314	Predicted	2	C20H38	MVPCPCRWPMGRFB-UHFFFAOYSA-N	CCC1CC2C(CC(C)CCCC(C)CC1C)C2(C)C
pkc0024315	Predicted	2	C20H38	JKBLGDJZTZSEQR-UHFFFAOYSA-N	CC(C)CC1CC(C)CCCC2CCCC(C)C2(C)C1
pkc0024316	Predicted	2	C20H38	XJHOKQIHHKGTEO-UHFFFAOYSA-N	CC1CCCC2CCCC(C)C2C(C)C(C(C)C)CC1
pkc0024317	Predicted	2	C20H36	VPBWXMUQFZETMZ-UHFFFAOYSA-N	CCC(C)C1CC2CCC(C)CC3C2C1CCC3(C)C
pkc0024318	Predicted	2	C20H38	KJHOLYJVNIKDCY-UHFFFAOYSA-N	CC1CCC(C)C(C)(CCC2C(C)CCC(C)C2C)C1
pkc0024319	Predicted	2	C20H40	CDOBCXRLRAZSKP-UHFFFAOYSA-N	CCC1C(CCCC(C)C)CC(C)CCCC(C)C1C
pkc0024320	Predicted	2	C20H38	SUZYEBHJNWFCHU-UHFFFAOYSA-N	CC1CCCC(C)CCC2C(CC1)CC(C)C2C(C)C
pkc0024321	Predicted	2	C20H40	OTNYYQMMZXHKIK-UHFFFAOYSA-N	CC(C)CCCCC1CCCC(C)CCCC(C)(C)C1
pkc0024322	Predicted	2	C20H40	MOMGNCYEEQVFTG-UHFFFAOYSA-N	CC(C)CCCC1CCC(C)CCCC(C)C(C)CC1
pkc0024323	Predicted	2	C20H36	BETRTKUWINEWAE-UHFFFAOYSA-N	CC1CCCC2C(C)C1CC1CCC(C)C2(C)C1(C)C
pkc0024324	Predicted	2	C20H40	YZRRZXCDFYZODS-UHFFFAOYSA-N	CC1CCCCCCCC(C)(C)CCC(C(C)C)CC1
pkc0024325	Predicted	2	C20H34	VDTMXEOGNDAYNX-UHFFFAOYSA-N	CCC1CCCC12CCC1CC3CC(CC3C)C1C2C
pkc0024326	Predicted	2	C20H36	AHZLBUVBCYQSHP-UHFFFAOYSA-N	CCC1C(C)CCC2C(C)C3CC(C(C)C)(CCC12)C3
pkc0024327	Predicted	2	C20H42	XHYCFHDIIRMIEB-UHFFFAOYSA-N	CCC(C)C(C)CC(C)CCCC(C)(C)CCC(C)C
pkc0024328	Predicted	2	C20H36	LLMBJSKOCBHUHO-UHFFFAOYSA-N	CC(C)C1CCC2(C)CC3(CCCC12)C(C)CCC3C
pkc0024329	Predicted	2	C20H36	MFGXKXAKLUWMDA-UHFFFAOYSA-N	CC1CCC2(CC3C(C)CCC13)CC(C)(C)CCC2C
pkc0024330	Predicted	2	C20H36	QNPLYVFJBNQREC-UHFFFAOYSA-N	CCC(C)C1CC2(CCC3C(C)(CC(C)C3(C)C)C2)C1
pkc0024331	Predicted	2	C20H38	NXZMBLPWIWVVQZ-UHFFFAOYSA-N	CC1CCCCC(C)C2CCCC(CCC(C)CC1)C2
pkc0024332	Predicted	2	C20H36	SCZRLQHGSHHHOX-UHFFFAOYSA-N	CC1CCC(C)C2(CCC3C(C)CCC(C2)C3(C)C)C1
pkc0024333	Predicted	2	C20H32	VTFWBWJWZCIHMK-UHFFFAOYSA-N	CC1(C)CCCC2(C)C3CC4C5CC(CCC12)C3CC54
pkc0024334	Predicted	2	C20H38	KLPVMAXOJRONKM-UHFFFAOYSA-N	CCC(C)CCC1(C)C(C)(C)CC2C(C)CC(C)C21C
pkc0024335	Predicted	2	C20H38	ZHAVVSRCIGGTKB-UHFFFAOYSA-N	CC1CCC(C(C)C)CC(C)(C)CC2(CC1)CCC2C
pkc0024336	Predicted	2	C20H36	BZSZKGPXSRIPEM-UHFFFAOYSA-N	CCC12CCC3(C)CCC(C1C3)C2(C)CCCC(C)C
pkc0024337	Predicted	2	C20H36	LLMKZBCPVGLJCJ-UHFFFAOYSA-N	CCC1(C)CCC2CC(C)CC3(C)C(C)CCC1C23C
pkc0024338	Predicted	2	C20H38	QONDTUNITQWETH-UHFFFAOYSA-N	CCC12CCC(C)C1CCCC(C)CCC(C(C)C)C2
pkc0024339	Predicted	2	C20H38	CWTGWVXUMVIJAB-UHFFFAOYSA-N	CCC(C)CC(C)C1(C)C(C)CCC2C(C)CCCC21
pkc0024340	Predicted	2	C20H36	MTCMTQOGDWLMHJ-UHFFFAOYSA-N	CC(C)CCCC1(C)C2CCC(C)CC23CC(C)CC13
pkc0024341	Predicted	2	C20H34	IFFXUORIIAPELL-UHFFFAOYSA-N	CC1CCCC2(CC1)CCC13CC(C)C(CCC21C)C3
pkc0024342	Predicted	2	C20H36	DHKORAFNTHALCF-UHFFFAOYSA-N	CCC1CCC2C(C)(C)CCC3(C)C(C)CCCC23C1
pkc0024343	Predicted	2	C20H34	PLEVNOUIPRBUOO-UHFFFAOYSA-N	CC1(C)CCCC2(C)C3CCC4CCC(CCC12)C3C4
pkc0024344	Predicted	2	C20H36	HNOVJZWUAHCVCS-UHFFFAOYSA-N	CCC(C)CCC1(C)CC23CCC(C)C2CCC(C)C13
pkc0024345	Predicted	2	C20H40	IPSNBKZFLULOSG-UHFFFAOYSA-N	CCC(C)CCCC(C)CCC1CC(C)C(C)CC1C
pkc0024346	Predicted	2	C20H38	PFSGCHCCOQHSKQ-UHFFFAOYSA-N	CCC1CCCC2(C)CCCC(C)C2C(CC(C)C)C1
pkc0024347	Predicted	2	C20H36	GQDCGKTYNCBQRA-UHFFFAOYSA-N	CCC1(C)CCC2(C)C(CCC(C)(C)C3CCCC32)C1
pkc0024348	Predicted	2	C20H38	OJPQHVMPJNBKSW-UHFFFAOYSA-N	CCC12CCCC(C)CCC(C)CC1C(C(C)C)CC2
pkc0024349	Predicted	2	C20H36	XGMNBXBFUIEVNP-UHFFFAOYSA-N	CC1CC2CCC(C)C2CC2CC(C(C)C)C(C1)C2C
pkc0024350	Predicted	2	C20H36	TYWFOXLJGHGSMQ-UHFFFAOYSA-N	CCCC12CCC3(C)CCC(C)CCC3C(C)(CC1)C2
pkc0024351	Predicted	2	C20H38	RBAGZYSYAIRACZ-UHFFFAOYSA-N	CCC(C)CCC1(C)C(C)CCC2(C)CC(C)(C)CC21
pkc0024352	Predicted	2	C20H36	TXHLAQODTMXBDE-UHFFFAOYSA-N	CC(C)CCC1(C)CC2(C)CC(C)C3CCC(C)C1C32
pkc0024353	Predicted	2	C20H36	XODVLJLVPZNBSC-UHFFFAOYSA-N	CCCC1CCCCC2CCC(C)C3CCC(C)C3C12
pkc0024354	Predicted	2	C20H36	AIOBXYKTRDWNFZ-UHFFFAOYSA-N	CC(C)C(C)CC1(C)C2CC3(CC2(C)C)C(C)CCC13
pkc0024355	Predicted	2	C20H38	JBTKZRXQXNMIFC-UHFFFAOYSA-N	CCC1CCCCCCCC2(C)C(C)CCC(C1)C2C
pkc0024356	Predicted	2	C20H36	DQTDKPWELVLPBP-UHFFFAOYSA-N	CC(C)CCCC1(C)C2C(C)CCC3(C)CC(C)C1C23
pkc0024357	Predicted	2	C20H36	ZRKDVBAHVBLZRE-UHFFFAOYSA-N	CC1CCC(CC(C)C2CC3CCCCC3C2(C)C)C1
pkc0024358	Predicted	2	C20H40	OQBJSIXSGBMCOH-UHFFFAOYSA-N	CC(CCCC(C)(C)C)CCC1(C)CC(C)CCC1C
pkc0024359	Predicted	2	C20H36	OEWKSHJYSXKCDN-UHFFFAOYSA-N	CC(C)CCCC1(C)C2CCC(C)CC13C(C)CCC23
pkc0024360	Predicted	2	C20H38	KYQPACZKZZNWNP-UHFFFAOYSA-N	CCC(C)CCC1(CC)CCC(C)C2CCC(C)CC21
pkc0024361	Predicted	2	C20H36	QPYYBDBKGVPIIM-UHFFFAOYSA-N	CCC(C)(C)CC1(C)C2CCC(C)C3CCC(C)C1C32
pkc0024362	Predicted	2	C20H34	NQJYPOOXQSYCHG-UHFFFAOYSA-N	CC1CC2CC1CC13CCCC(C)(C)C(CC1)C(C)C23
pkc0024363	Predicted	2	C20H34	BTASHWUYRANMEH-UHFFFAOYSA-N	CC1CCC(C)(C)C2CCC34CCC(C)(CCC12C3)C4
pkc0024364	Predicted	2	C20H36	AIMCIOUJTMTRAD-UHFFFAOYSA-N	CC1CCC(C)C(C23CCC(C(C)C)C2(C)CC3)CC1
pkc0024365	Predicted	2	C20H40	IGJSFBOFYIHOAY-UHFFFAOYSA-N	CCC(CCCC(C)C)CCC(C)C1(C)CC(C)C1C
pkc0024366	Predicted	2	C20H36	LFMPDTDMWQJELD-UHFFFAOYSA-N	CC1C2CC(C)(C)CCC2(C)CCC12CCCC2(C)C
pkc0024367	Predicted	2	C20H38	AIISGBNIDAVLOZ-UHFFFAOYSA-N	CC1CCCCC(C)CC2(C)C(C)CCC2(C)CCC1
pkc0024368	Predicted	2	C20H36	LLBNVLWAMVIKBC-UHFFFAOYSA-N	CCC1CCC2(C)CC3(CCCC3(C)C)CCC2C1C
pkc0024369	Predicted	2	C20H38	NGEFGBPDIQLGOW-UHFFFAOYSA-N	CC(C)CC(C)C(C)C1CC2CCC(C)CCC2(C)C1
pkc0024370	Predicted	2	C20H36	BPHBYAOHJKLTKX-UHFFFAOYSA-N	CCC1C2CC(C)CCC1C1(C)CCC(C(C)C)C1C2
pkc0024371	Predicted	2	C20H34	IBEWPTUKLFGRNA-UHFFFAOYSA-N	CC1(C)CCCCC2C1CCC13CCCC(CCC21)C3
pkc0024372	Predicted	2	C20H34	YBMYIXPTHNBKFG-UHFFFAOYSA-N	CC1(C)CCCC12CCC13CCCC(CCC1(C)C2)C3
pkc0024373	Predicted	2	C20H36	LNVMLZFDEMGLBO-UHFFFAOYSA-N	CCC1CCC2(C)C(CCC3(C(C)C)CCCC23)C1C
pkc0024374	Predicted	2	C20H38	GQQJJZZMNBFNDE-UHFFFAOYSA-N	CC(C)CCCC(C)C12CCCC(C)CC(C)(CC1)C2
pkc0024375	Predicted	2	C20H38	UJHXEJCJCPRTIU-UHFFFAOYSA-N	CCC1CCC(C)CCC(C)CC2CC(C)C(CC1)C2
pkc0024376	Predicted	2	C20H34	KEBGUYRCLLJQBE-UHFFFAOYSA-N	CCC1C(C)CCCC2C1CCC13CC1(C)CCCC23
pkc0024377	Predicted	2	C20H34	RIIGFXQSLJMCME-UHFFFAOYSA-N	CCC12CCC3C4C(C)CCC(C)(C)C4CCC3(C1)C2
pkc0024378	Predicted	2	C20H34	FHIFGPBEGZPAJI-UHFFFAOYSA-N	CC1CC23CCC1CC21CC(C)C(C)(C)C(CC3)C1C
pkc0024379	Predicted	2	C20H38	RDSCOJMAZONOCA-UHFFFAOYSA-N	CC(C)CC1CCC(C)CCC2CC(C)(CCC2C)C1
pkc0024380	Predicted	2	C20H36	UNPQXBGZTRBXRG-UHFFFAOYSA-N	CC(C)C1CCC2(CCC3C(C)(C)CC(C)C3(C)C2)C1
pkc0024381	Predicted	2	C20H38	UMDBFPBIHMTDMY-UHFFFAOYSA-N	CCC(C)CCC1(CC)CCC2C1C(C)CCC2(C)C
pkc0024382	Predicted	2	C20H40	PWTZLFKQTSVPAQ-UHFFFAOYSA-N	CCC(C)CC(C)(C)CCCC(C)C1CCC(C)CC1
pkc0024383	Predicted	2	C20H38	WXXPAFZOQVZKBQ-UHFFFAOYSA-N	CC(C)CCC(C)C1CC2C(C)C(C)CC(C)CCC12
pkc0024384	Predicted	2	C20H38	CSMGTMQLSWCJFZ-UHFFFAOYSA-N	CC(C)CC1CCC(C)CCC2C(C)C(C)CC(C)C12
pkc0024385	Predicted	2	C20H36	MBAIRSNLIXLCKS-UHFFFAOYSA-N	CC1CC2C(C(C)C)CCC2(C)C2CCC(C)(C1)C2C
pkc0024386	Predicted	2	C20H38	RBWQLELGYUIWPJ-UHFFFAOYSA-N	CC1CCC(C)(C)CC2(CC1)CC(C)CCC2C(C)C
pkc0024387	Predicted	2	C20H40	BAAHKDFHZUEQIH-UHFFFAOYSA-N	CCC1(C)CCCC(C)CCC(C)CCCC(C)CC1
pkc0024388	Predicted	2	C20H38	GDNHHAPFJRUCQF-UHFFFAOYSA-N	CC(C)CCCC1C2CC(C)CCC(C)CCCC12C
pkc0024389	Predicted	2	C20H34	DQFCBWNJKQBRKA-UHFFFAOYSA-N	CCC1(C)CCC2(CCC34CC3(C)CC(C)C4C2C)C1
pkc0024390	Predicted	2	C20H38	DELUKLGYTFFTLO-UHFFFAOYSA-N	CCC1C2CCC(C)CCC(C)CCCC1C(C)CC2
pkc0024391	Predicted	2	C20H34	MDSXPUBYTHGTNF-UHFFFAOYSA-N	CC1CC2C(CCC34CCC(C)(CCC23C)C4)C1(C)C
pkc0024392	Predicted	2	C20H36	NWFKRCNLVZXFSK-UHFFFAOYSA-N	CC1CC2C(C)CCC3CCCCC(C(C)C)C3C2C1
pkc0024393	Predicted	2	C20H34	RUJNKIBESMCYIT-UHFFFAOYSA-N	CC1(C)CCCC2(C)C3C(CCC12)CC1(C)CCCC31
pkc0024394	Predicted	2	C20H36	FREMKEVYQABHJY-UHFFFAOYSA-N	CCC1CCC2CCC(CC1)C1(C)CCCC(C)(C)C21
pkc0024395	Predicted	2	C20H36	GEQIYVQMOBIZCT-UHFFFAOYSA-N	CC(C)C1CC2CC3C(C)CCC3C(C)(C)CC1C2C
pkc0024396	Predicted	2	C20H38	JNBJKFLCJQEJHP-UHFFFAOYSA-N	CC1CCCC(C)C2CC(C2)C(C)CC(C(C)C)CC1
pkc0024397	Predicted	2	C20H36	GAACYBPBENCBNP-UHFFFAOYSA-N	CC1CCC2C(CCC(C)C23CCC3C(C)C)C(C)C1
pkc0024398	Predicted	2	C20H36	MXFOHXUWEFEOQC-UHFFFAOYSA-N	CC(C)C1CCC2(C)C3CCCCCCC3(C)CC12C
pkc0024399	Predicted	2	C20H38	QSVBQQDJKBXTBV-UHFFFAOYSA-N	CC(C)CCCC(C)C1CCC2(C)CCC(C)(CC1)C2
pkc0024400	Predicted	2	C20H36	WZDOYYNRCTWWGF-UHFFFAOYSA-N	CC(C)CCCC1(C)C(C)C23CCCC2C(C)CCC13
pkc0024401	Predicted	2	C20H38	YSZSKGWFXMUGHI-UHFFFAOYSA-N	CC1CCC(C(C)CCC2CCC(C)C(C)CC2)CC1
pkc0024402	Predicted	2	C20H36	UJVDIXZPYWHMPB-UHFFFAOYSA-N	CCC1CC2(C)CCCCC3(C)C(C)CCC(C1C)C23
pkc0024403	Predicted	2	C20H38	LQSSSCHFFQMQOM-UHFFFAOYSA-N	CC1CCC(C)(C(C)CCC2C(C)C(C)CC2(C)C)C1
pkc0024404	Predicted	2	C20H36	XVCOGKJOTVQEDU-UHFFFAOYSA-N	CCC1CC(C)CCC12CCC1C(C(C)C)CCC12C
pkc0024405	Predicted	2	C20H38	TXIHACHIDLVVBQ-UHFFFAOYSA-N	CCC(C)CCC1(C)C(C)CC2(C)C(C)C(C)CCC12
pkc0024406	Predicted	2	C20H38	KQZJQZGYZZWYNX-UHFFFAOYSA-N	CC(C)CCCC(C)C1CCC2CC(C)CCC1(C)C2
pkc0024407	Predicted	2	C20H36	AFWNOCGDWWLRPY-UHFFFAOYSA-N	CC(C)CCCC1(C)C2CC(C)CC2C2CCC(C)C21
pkc0024408	Predicted	2	C20H34	YRVDOZPWJAVTBT-UHFFFAOYSA-N	CC1CCCC2(C)C1(C)CCC1CC3CCCCC12C3
pkc0024409	Predicted	2	C20H34	AJWPGMFYUHPMEA-UHFFFAOYSA-N	CCC12CCC3(C1)C(CCC1C(C)C(C)CCC13C)C2
pkc0024410	Predicted	2	C20H38	FHXYEEKHCMLOBA-UHFFFAOYSA-N	CC(C)CCCC1(C)CCC2(CCC(C)(C)CC2C)C1
pkc0024411	Predicted	2	C20H36	SMVCMROESKIPRB-UHFFFAOYSA-N	CCC12CCC3C(C)CCC(C31)C2(C)CCC(C)(C)C
pkc0024412	Predicted	2	C20H38	CIJOGGWZFILCGG-UHFFFAOYSA-N	CC(CCC1CCCCCC1(C)C)C1CCCCCC1
pkc0024413	Predicted	2	C20H38	NBDJCUNLTYNTFS-UHFFFAOYSA-N	CCC(C)CCC1(C)CC2(CCC1C)CC(C)C2(C)C
pkc0024414	Predicted	2	C20H38	NQCIBUSMBUDSEX-UHFFFAOYSA-N	CC1CCCC(C)CC2(C)CCC(C(C)C)C(CC1)C2
pkc0024415	Predicted	2	C20H38	UGGHUHFSAZASNB-UHFFFAOYSA-N	CCC1CCCC(C)CCC2(C)CCC(C(C)C)(C1)C2
pkc0024416	Predicted	2	C20H34	XPQCHUWSERGHLP-UHFFFAOYSA-N	CC1CCCCC2(CCC34CC(C)C(CCC23C)C4)C1
pkc0024417	Predicted	2	C20H36	VYAFQTGJUCOJFC-UHFFFAOYSA-N	CC(C)CCCC12CCC3(C)CC(CCC1C3)C2(C)C
pkc0024418	Predicted	2	C20H36	PDHPNISQRPGISL-UHFFFAOYSA-N	CC1CCC2(C)CCC3(C(C)C)CCC(C)(CC1C2)C3
pkc0024419	Predicted	2	C20H38	HKEFBIFUKQBGNY-UHFFFAOYSA-N	CCC1(C)CC(C)C2CCC(C)CCCC(C)CCC21
pkc0024420	Predicted	2	C20H36	FFFZLODFZMWXTJ-UHFFFAOYSA-N	CCC12CC3(C)CCC(C(C)C)C3CCC(C)C1(C)C2
pkc0024421	Predicted	2	C20H36	VVYVNDHLNRJDMB-UHFFFAOYSA-N	CC1CCC2(CCCC3(C)C2CCCC3(C)C)CC1C
pkc0024422	Predicted	2	C20H34	QFVILUUMXDCEAB-UHFFFAOYSA-N	CC1CCC2(C)CCC3CC(C)(C4CCC14)C2C3(C)C
pkc0024423	Predicted	2	C20H38	SQGDMTGJDZBDBC-UHFFFAOYSA-N	CC(C)CC1CCC(C)CC(C)C2(C)CCCC(C)C12
pkc0024424	Predicted	2	C20H38	RTSMUQXMWDJKCS-UHFFFAOYSA-N	CC1CCC2CC(CC(C)CCC2C)C(C(C)C)CC1
pkc0024425	Predicted	2	C20H38	JBLWXBUHLJLOBZ-UHFFFAOYSA-N	CCCC(C)CC1(C)C(C)CCC2C(C)C(C)CCC21
pkc0024426	Predicted	2	C20H36	ZCUWVXGGZQQLRD-UHFFFAOYSA-N	CCC1CCC2CCC3CCC(C)(C2CC1)C3C(C)C
pkc0024427	Predicted	2	C20H36	VYFJEAQDBIDPKV-UHFFFAOYSA-N	CC1CC(C)C2CC3C(C)CCCC3(C)CCC1C2C
pkc0024428	Predicted	2	C20H36	MWELSIBLUZDGDI-UHFFFAOYSA-N	CC1CCC2C(C)CCC2C2CC(C(C)C)(C1)CC2C
pkc0024429	Predicted	2	C20H36	RKBFICVUSAXNAM-UHFFFAOYSA-N	CCC12CCC(C)C1C1C(C(C)C)CCCC1(C)CC2
pkc0024430	Predicted	2	C20H36	DOQBNLANGJMBPC-UHFFFAOYSA-N	CC1CCC2(C(C)C)CC3(C)CC(CCCC3C)CC12
pkc0024431	Predicted	2	C20H36	NWLDJOJGCQEMDM-UHFFFAOYSA-N	CC1CCC(C)(CC2CC3C(CC3(C)C)C2(C)C)CC1
pkc0024432	Predicted	2	C20H38	HCUFUPOVUQFULB-UHFFFAOYSA-N	CC1CCC(C)(C)CCC2C(C)CC(C)(CC1)C2(C)C
pkc0024433	Predicted	2	C20H36	IOTJAYIGPBMDSJ-UHFFFAOYSA-N	CC(C)CCCC1C(C)(C)C2CCC13CC3(C(C)C)C2
pkc0024434	Predicted	2	C20H38	ZCAUUHRTPBOIAR-UHFFFAOYSA-N	CC1CCCC(C)CCC2(C)CCC(C)C(CCC1)C2
pkc0024435	Predicted	2	C20H38	AHIFXOVQCWIKDK-UHFFFAOYSA-N	CCC(C)CCC1(C)C(C)CCC2(C)CCC(C)C1C2
pkc0024436	Predicted	2	C20H36	ALYOMYNWSPLBHI-UHFFFAOYSA-N	CC(C)CCC1C(C)C2CCCC3CCCC(C)C1C32
pkc0024437	Predicted	2	C20H34	ISQCJCCRINKQJS-UHFFFAOYSA-N	CC1CC2CC34CCC(C(C)C)C3(C)CCC2(C1)C4C
pkc0024438	Predicted	2	C20H36	FBPFTNFMWJQQTP-UHFFFAOYSA-N	CCC1(C)CC(C)C2C(CCC3C2CC(C)C3(C)C)C1
pkc0024439	Predicted	2	C20H38	HRMTWQUEQRHJRM-UHFFFAOYSA-N	CC1CCC(C)(CCCC2(C)CCC(C)C(C)C2)CC1
pkc0024440	Predicted	2	C20H36	UQHJMVHQSKQJLB-UHFFFAOYSA-N	CC(C)(C)CCC1C(C)(C)C2CCC13CCCC3(C)C2
pkc0024441	Predicted	2	C20H40	DOCDDDKZEJTOPM-UHFFFAOYSA-N	CC(C)CCCC1CCCC(C)CCCC(C)(C)C1C
pkc0024442	Predicted	2	C20H38	MNJJUQXTUITYGS-UHFFFAOYSA-N	CCC1CCC(C)CCC2CC(C)CC(C)(CC1)C2C
pkc0024443	Predicted	2	C20H36	CEWSMYTYTGIWIG-UHFFFAOYSA-N	CCC1CCCC23C(C)C(C)CCC2(C)C(C)CCC13
pkc0024444	Predicted	2	C20H36	OMTILIWTJRSYOO-UHFFFAOYSA-N	CC1CCC2C(CCC3CC(C)(C)CCC32C)C1(C)C
pkc0024445	Predicted	2	C20H36	WHANDCONXIQEJB-UHFFFAOYSA-N	CC(C)C1CCC2C3CCCC(C)(C)C(C)(C3)CC2C1
pkc0024446	Predicted	2	C20H36	HMGIFBAGKQMAOT-UHFFFAOYSA-N	CC1CCC2(CC1)CC(C)CC1C(C(C)C)CCC12C
pkc0024447	Predicted	2	C20H36	KAWKQLPMNSIVOV-UHFFFAOYSA-N	CC1CCC2(CC1)C(C)CCC1CC(C)(C)CCC12C
pkc0024448	Predicted	2	C20H36	SBGVFXGEWUWJSB-UHFFFAOYSA-N	CCC12CCC3(C1)C(C)CCC3C2(C)C(C)CC(C)C
pkc0024449	Predicted	2	C20H38	OMJCSIUKLRGPRD-UHFFFAOYSA-N	CC1CCC2(CC1)C(C)CCC2CC(C)C(C)C(C)C
pkc0024450	Predicted	2	C20H36	FZSWZRGEEKOYKL-UHFFFAOYSA-N	CC1CCC2(C)CCC3C(C)(C)CC(CC2C1)C3(C)C
pkc0024451	Predicted	2	C20H36	NNGOYPYCCYQYSV-UHFFFAOYSA-N	CC1CCCC2C(C)(CCC23CCC(C(C)C)C3C)C1
pkc0024452	Predicted	2	C20H36	XBROLIIOPXRNBL-UHFFFAOYSA-N	CCC1C2CCC3(C(C)C)CCCC3(C)C2CC1(C)C
pkc0024453	Predicted	2	C20H36	NNYMXAQSEVMAQX-UHFFFAOYSA-N	CC1CCC2C(C)C(CCC3(C)CC(C)(C(C)C)C23)C1
pkc0024454	Predicted	2	C20H36	PURZCUQFYZJTHQ-UHFFFAOYSA-N	CC1CCC2C(CCC3C(C)CCCCCC32)CC1C
pkc0024455	Predicted	2	C20H36	IDZZEJOUNRMUIC-UHFFFAOYSA-N	CCCCC1CC2(C)C(C)CCC3C(C)CCCC1C32
pkc0024456	Predicted	2	C20H42	HDYBVULVGDULIW-UHFFFAOYSA-N	CCC(C)CCCCCCCCC(C)(C)CCC(C)C
pkc0024457	Predicted	2	C20H36	ROTXILNWNWRBNS-UHFFFAOYSA-N	CC(C)CCCC1(C)C2C(C)CCC3(C)CCC1(C)C23
pkc0024458	Predicted	2	C20H38	JDIQZLFHBNVDGS-UHFFFAOYSA-N	CC1CCCC(C)CC2(C)C(C)(C)CC(CC1)C2(C)C
pkc0024459	Predicted	2	C20H36	GDRXADHXWSMCOY-UHFFFAOYSA-N	CC(C)CC12CCC(C)C1CC(C)(C)C1CCC(C)C12
pkc0024460	Predicted	2	C20H34	NIBDDCXVRGPQDB-UHFFFAOYSA-N	CC1CCC2C1CC13CCC(C)(C(C)C)C1(C)CC23C
pkc0024461	Predicted	2	C20H36	ITVBELZSJXQZGO-UHFFFAOYSA-N	CCC(C)C1CC2CCC3(C(C)CC3(C)C)C(C)C2C1
pkc0024462	Predicted	2	C20H36	SRMOZZLMMGIFPD-UHFFFAOYSA-N	CCC1C2CCC3C(C)C(C)CCC3(C)C2CC1(C)C
pkc0024463	Predicted	2	C20H36	MNDXTVKWDKUXDS-UHFFFAOYSA-N	CC1CCC2CCCC3C(C)C(C)CCC3(C)C2CC1
pkc0024464	Predicted	2	C20H34	ZMNYLVIPYPVIBH-UHFFFAOYSA-N	CC(C)C1CCC2C3C(C)CCC3C3CCC1(C)C32C
pkc0024465	Predicted	2	C20H40	KUYONEFNUWTRPX-UHFFFAOYSA-N	CCC1CCCCC(C)(C)C(C(C)CCCC(C)C)C1
pkc0024466	Predicted	2	C20H36	QFFCKXFGGBFJDY-UHFFFAOYSA-N	CCC1C(C)CC2(C)CCCCC3(C)C(C)CCC1C23
pkc0024467	Predicted	2	C20H38	TUXGBJPYVRJLKB-UHFFFAOYSA-N	CC(C)CCCC1(C)CC2CCCCCC(C)CC21C
pkc0024468	Predicted	2	C20H36	CHBNMTCVOZCXLV-UHFFFAOYSA-N	CCC1CCC2C(C)(CCC(C)C23CCC3C(C)C)C1
pkc0024469	Predicted	2	C20H36	WOPHKSGWENBEOE-UHFFFAOYSA-N	CCC1CCC2(C)CCC3(C)CC(C)(C)CCC3C2C1
pkc0024470	Predicted	2	C20H32	NLTUBGLIFMAKMJ-UHFFFAOYSA-N	CC1CC(C)C2(C)C3CC4C5CC3(CCC12C)CC45C
pkc0024471	Predicted	2	C20H40	LVYZEHFZPVPPRZ-UHFFFAOYSA-N	CC(CCC1C(C)CCCC1(C)C)CC(C)C(C)(C)C
pkc0024472	Predicted	2	C20H36	DQFBDGXZFUKAAS-UHFFFAOYSA-N	CC1CC2CCC3C(C)(C)CC(C)C3(C)C2CC1(C)C
pkc0024473	Predicted	2	C20H38	PYBLGMQOEMWIQH-UHFFFAOYSA-N	CC1CCCC(C)CCC2(C)C(C)CCC2C(C)CC1
pkc0024474	Predicted	2	C20H38	KUNBNPHRMYXILB-UHFFFAOYSA-N	CCC1CCC(C)CC2C(CCC(C)C(C)C1)C2(C)C
pkc0024475	Predicted	2	C20H34	IUJNMGRLAFCDQX-UHFFFAOYSA-N	CC12CCC3CCC4C(CCCCC4(C)C)C3C(C1)C2
pkc0024476	Predicted	2	C20H36	HURUGNRTLSYWAQ-UHFFFAOYSA-N	CCC1CCC2(C)C(C)CCC23C(CCC3(C)CC)C1
pkc0024477	Predicted	2	C20H38	AVTXPPZXDKWVLU-UHFFFAOYSA-N	CC1CCCCC2(C)CC(C)(CCCC(C)CCC1)C2
pkc0024478	Predicted	2	C20H38	KPZFVBAENPWATM-UHFFFAOYSA-N	CC(C)CCCC(C)C1CCCC2CCC(C)CC21C
pkc0024479	Predicted	2	C20H40	IQFUCWLZRXDUHI-UHFFFAOYSA-N	CCC(CC)CCC(C)CCC1C(C)CCC1(C)CC
pkc0024480	Predicted	2	C20H38	CNOCBYWJTRDNRK-UHFFFAOYSA-N	CC1CCCCC2(C)CCC(C)(C)C2CC(C(C)C)C1
pkc0024481	Predicted	2	C20H34	HWZXBNGEBOKCLC-UHFFFAOYSA-N	CCC1(C)CCC2C(C1)CC13CC1(C)CCCC3C2C
pkc0024482	Predicted	2	C20H40	YESCIYPUTSUYJK-UHFFFAOYSA-N	CCC(C)C(C)CC(C)CCC1C(C)(C)CCC1(C)C
pkc0024483	Predicted	2	C20H36	CILIGQVIPLLSCO-UHFFFAOYSA-N	CCC1(C)CCCC2C(CCC23CCCC(C)(C)C3)C1
pkc0024484	Predicted	2	C20H38	TYQQFWOHPLCFKY-UHFFFAOYSA-N	CC1CCC2CCCCCCCC(C)(C)CC1(C)C2C
pkc0024485	Predicted	2	C20H40	QMVSIYWWQMESQW-UHFFFAOYSA-N	CCC(CCC(C)(C)CC)CC1(C)C(C)CCCC1C
pkc0024486	Predicted	2	C20H36	AYJIDFNHGLLBPC-UHFFFAOYSA-N	CC1CCCC2(C)CCC3(C)C(C)CC(C)(CC12)C3C
pkc0024487	Predicted	2	C20H38	DZXDSZRJGUAOKW-UHFFFAOYSA-N	CCCC(C)CC1(C)C(C)CCC2(C)C(C)CCC21C
pkc0024488	Predicted	2	C20H36	DUZURHDYMYOHNN-UHFFFAOYSA-N	CC(C)CCCC(C)CCCC12C(C)C3CC1C2(C)C3
pkc0024489	Predicted	2	C20H34	QPNFORWCKVXGBA-UHFFFAOYSA-N	CCC1CC2CCC34CC3C(C)CCC4C2(C)CC1C
pkc0024490	Predicted	2	C20H40	LAFHHVXTPOHADG-UHFFFAOYSA-N	CCCCCCCCCCCC1(C)C(C)CCCC1C
pkc0024491	Predicted	2	C20H42	BKAHUTZRPKOAGZ-UHFFFAOYSA-N	CCC(C)CCC(C)(C)CC(C)C(C)CCCC(C)C
pkc0024492	Predicted	2	C20H36	QITJDEXGGAEFNA-UHFFFAOYSA-N	CC(C)C1CCC2(CCC3CCCC(C)C3(C)CC2)C1
pkc0024493	Predicted	2	C20H38	WVZQMAIMYBGFCE-UHFFFAOYSA-N	CC1CCC2(CCCC2C)C(C)C1(C)CCC(C)(C)C
pkc0024494	Predicted	2	C20H36	KUYLLGKHEZSNGC-UHFFFAOYSA-N	CCC1C(C)CCC2C(C)C3CCC12CCC3C(C)C
pkc0024495	Predicted	2	C20H36	OSEUBHJZDNWZGD-UHFFFAOYSA-N	CC(CCC(C)(C)C)C1CCC(C)C23CCCCC2C13
pkc0024496	Predicted	2	C20H38	FRRHNNMVTMXZBH-UHFFFAOYSA-N	CC(C)CCCC12CCC(C)CCC(C)CCC1C2C
pkc0024497	Predicted	2	C20H32	OHGHXPJLNGAKOD-UHFFFAOYSA-N	CC12CC3C4CC1C2CC3C1CCCC(C)(C)C1(C)C4
pkc0024498	Predicted	2	C20H36	NGRSMESMUXACHY-UHFFFAOYSA-N	CC(C)C1CC(C)C2(CCC3C(CCCC3(C)C)C2)C1
pkc0024499	Predicted	2	C20H38	RXLPNRQBKLPJMJ-UHFFFAOYSA-N	CC1CCCC(C)C2CC(C)C(C2)C(C(C)C)CCC1
pkc0024500	Predicted	2	C20H36	AANUIYKIFHZPMF-UHFFFAOYSA-N	CCC1CCC2CCC3(C(C)C)CCCC2(CC1)C3C
pkc0024501	Predicted	2	C20H38	SKAMDKXOCGOKCA-UHFFFAOYSA-N	CC(C)CCCC1(C)CCCC2(C)CCC(C)CCC12
pkc0024502	Predicted	2	C20H36	INQBLUYKLHJQDT-UHFFFAOYSA-N	CC(C)CCCC1(C)C2C(C)CCC2C12CCC(C)C2
pkc0024503	Predicted	2	C20H34	GFAPRSFYKQZJKE-UHFFFAOYSA-N	CC(C)C1(C)CCC23CC4(C)CCC(C4)C2(C)CCC13
pkc0024504	Predicted	2	C20H40	OIAFBNSHYAMJOC-UHFFFAOYSA-N	CCC1CC(C)CCCC(C)CCCC(C)CCC1C
pkc0024505	Predicted	2	C20H36	DHDDKAIEYNANJH-UHFFFAOYSA-N	CCCC1(C)CC2CCC3(C)C(C)CCCC3C2(C)C1
pkc0024506	Predicted	2	C20H36	RMSSLWZZXNBLOC-UHFFFAOYSA-N	CCC1(CC(C)C)C(C)(C)C2CCC13CCC(C)C3C2
pkc0024507	Predicted	2	C20H38	SLLJMSVWAZTPHO-UHFFFAOYSA-N	CCC1CCC(C)CCC2CC(CC(C)CC1)CC2C
pkc0024508	Predicted	2	C20H36	HBJRDIDKIMFOPW-UHFFFAOYSA-N	CC(C)CCCC1(C)C2CCC3(C)CC1(C)CCCC23
pkc0024509	Predicted	2	C20H36	FCWDZFWLXAHKFN-UHFFFAOYSA-N	CC1CCC2C(C)CC(C1)CC1C(C)(C)CCCC21C
pkc0024510	Predicted	2	C20H36	MWOXRTZZBUGKMS-UHFFFAOYSA-N	CC(C)CC1CCC2(CCC3C(CCCC3(C)C)C2)C1
pkc0024511	Predicted	2	C20H36	ACTCKXFTQIWZJT-UHFFFAOYSA-N	CCC1CCC2(C)CC(C)CCC3C(C)CCC(C1)C32
pkc0024512	Predicted	2	C20H36	HHMZCIIUIBPLMR-UHFFFAOYSA-N	CC1CCCC2(C)CCC3(C)C(C)CCCC3(C)C2C1
pkc0024513	Predicted	2	C20H36	YQNQBLAFHCYPNE-UHFFFAOYSA-N	CCC1CCC2(C)C(C)CC(C)C3(CC)CCC(C1)C23
pkc0024514	Predicted	2	C20H38	WFWNMFYOUGTOST-UHFFFAOYSA-N	CC1CCCCC(C)CC2CC(C)(CCC1)CCC2C
pkc0024515	Predicted	2	C20H36	OUUAYUPAFNJXBC-UHFFFAOYSA-N	CCC1CCCC2(C)C(C)CC(C)C3C(C)CCC1C32
pkc0024516	Predicted	2	C20H38	UESVKUHBGIMGNI-UHFFFAOYSA-N	CC(C)CCCC1(C)C2CCC(C(C)C)CC(C)CC21
pkc0024517	Predicted	2	C20H36	FCKRKYQDJLKIOX-UHFFFAOYSA-N	CCC(C)C1CC2CC1CCC1(C)C2CCCC1(C)C
pkc0024518	Predicted	2	C20H38	WNVGYUOAYHOXPP-UHFFFAOYSA-N	CC(C)CCCC1(C)CCC2(C)CC(CC(C)(C)C2)C1
pkc0024519	Predicted	2	C20H38	KMIIHOFFMQWXOR-UHFFFAOYSA-N	CC1CCCCCCC2CCC(C(C)C)C(CC1)C2C
pkc0024520	Predicted	2	C20H38	NJRGOELGKNIRHN-UHFFFAOYSA-N	CC1CCCC2(C)C(CC(C)C2C)CC(C(C)C)CC1
pkc0024521	Predicted	2	C20H42	SMBBXFHPPLVLEV-UHFFFAOYSA-N	CCC(C)CCCCC(C)CCC(C)CCC(C)CC
pkc0024522	Predicted	2	C20H38	UDRKYNWEGZOZIE-UHFFFAOYSA-N	CCC(C)CCC1(C)C(C)CCC2(C)CC(CC)CC21
pkc0024523	Predicted	2	C20H38	RNCOQKORYOOJCQ-UHFFFAOYSA-N	CC1CCCCC2(C)CC(CCC(C)CCC1)CC2C
pkc0024524	Predicted	2	C20H38	LREGDBGVIMPWEE-UHFFFAOYSA-N	CC(C)CCCC(C)C1CCC(C)CC12CCCC2C
pkc0024525	Predicted	2	C20H36	DQKCFPAZIRZMKP-UHFFFAOYSA-N	CC1CCC2C(C)C(CCC3(C)C2CC3(C)C(C)C)C1
pkc0024526	Predicted	2	C20H38	TZAVDCPGDPTWRT-UHFFFAOYSA-N	CCC1CCCC(C)CCC2C(C(C)CCC(C)C)C12
pkc0024527	Predicted	2	C20H36	QZYXLAUGQUGIFH-UHFFFAOYSA-N	CC(C)C1CCC2(C)CC3(C)CCCCC3CCCC12
pkc0024528	Predicted	2	C20H36	ASJQJCHSHQQCNN-UHFFFAOYSA-N	CC1CCC2CCC3(C)CCC(C)(C)CC3C2(C)CC1
pkc0024529	Predicted	2	C20H36	IZOXQJSDYSBVIM-UHFFFAOYSA-N	CCC1CCCC12CCC1CC(C)(CC)CCC1(C)C2
pkc0024530	Predicted	2	C20H38	OAZWIDWQPZCRSN-UHFFFAOYSA-N	CCC(C)CCC1(C)CCCCC2(C)C(C)C(C)CC12
pkc0024531	Predicted	2	C20H36	LCWNUPNQNYTAOM-UHFFFAOYSA-N	CCC1C(C)CCC2C1CCC21CC(C(C)C)CC1C
pkc0024532	Predicted	2	C20H34	JCEFREZUNRFXPJ-UHFFFAOYSA-N	CC1CC2CCCC3(C)C4CCCC(C)(C)C4CCC123
pkc0024533	Predicted	2	C20H36	QKABTIKKPUNITG-UHFFFAOYSA-N	CC(C)CC12CCC(C)C3(C)CCC(C)C(C)(CC1)C23
pkc0024534	Predicted	2	C20H38	PRGKRHOSQPGDOT-UHFFFAOYSA-N	CC1CCCCCC(C)C2(C)C(CC1)CCC2C(C)C
pkc0024535	Predicted	2	C20H38	WVFPCSHFEYUDCL-UHFFFAOYSA-N	CC1CCC(C(C)C)CC2CCCCCC(C)C2(C)C1
pkc0024536	Predicted	2	C20H36	ORTYDWCDQPGEHE-UHFFFAOYSA-N	CC(C)C1CCC2CC3(C)CCCC(C)(C)C3CC2C1
pkc0024537	Predicted	2	C20H38	WYVZYRLWOLPVKE-UHFFFAOYSA-N	CCC(C)CCC1CCCC2C(C)CCCC2(C)C1C
pkc0024538	Predicted	2	C20H36	ACXRJRFPQJNUTG-UHFFFAOYSA-N	CCC(C)C1CCC23CCCC(C)(C)C2CCC1C3C
pkc0024539	Predicted	2	C20H36	SXNTXTPOVGVKNT-UHFFFAOYSA-N	CC(C)C1CCC2CC3C(C)CC(C)(C)C3CC2(C)C1
pkc0024540	Predicted	2	C20H36	PIYZHKGEOVYFDT-UHFFFAOYSA-N	CCC1CC(C)CC2C1(C)CC1C(C(C)C)CCC12C
pkc0024541	Predicted	2	C20H38	HFULGEXEYNHZEZ-UHFFFAOYSA-N	CC1CCC(C(C)C)CC2(CCC2C)CC(C)(C)CC1
pkc0024542	Predicted	2	C20H36	UZHBPUSPAQIHKL-UHFFFAOYSA-N	CC1CCCC2CCC3(C)C(C)CCCC3C2(C)CC1
pkc0024543	Predicted	2	C20H38	MHHMMKXLUFAOQI-UHFFFAOYSA-N	CCC1CCCC(C)CC2C(C(C)C)CC(C)(C)C2C1
pkc0024544	Predicted	2	C20H36	PYKHWMKNURKLFW-UHFFFAOYSA-N	CC(C)CCCC1(C)CC23CC(C)CC2C(C)CCC13
pkc0024545	Predicted	2	C20H42	FOFRMRAIFMGHRW-UHFFFAOYSA-N	CCC(C)CC(C)C(C)CCCC(C)(C)CCC(C)C
pkc0024546	Predicted	2	C20H40	HIRKPBYEVOYCSV-UHFFFAOYSA-N	CCC1CCCCC(C)C(C)C1C(C)CCCC(C)C
pkc0024547	Predicted	2	C20H36	NQWRTRVWYVLNTB-UHFFFAOYSA-N	CCCC12CCC(C)C1CC1CCCC(C)C(C2)C1C
pkc0024548	Predicted	2	C20H40	JUOUASUHRDQQNH-UHFFFAOYSA-N	CCCC1CCC(C)CCCC(C)CCC(C(C)C)C1
pkc0024549	Predicted	2	C20H38	OFTPKPJTKJUJIY-UHFFFAOYSA-N	CC(CCC(C)(C)C)C1CCC(C)C2CCC(C)(C1)C2
pkc0024550	Predicted	2	C20H32	ORXUNAJGKGIWSE-UHFFFAOYSA-N	CC1CC2(C)C3CC4C5CC(C3CCC2C1(C)C)C45C
pkc0024551	Predicted	2	C20H38	UTTPKGPJJVOJKK-UHFFFAOYSA-N	CC(C)CCCC(C)C1CCC12CC(C)(C)CCC2C
pkc0024552	Predicted	2	C20H36	XSWHKPWIXGEHPW-UHFFFAOYSA-N	CC(C)CCCC(C)CC12C(C)CCC13C(C)CCC32
pkc0024553	Predicted	2	C20H32	JDOARTGIYYAWJT-UHFFFAOYSA-N	CC1(C)CCCC2(C)C3CC4C5CCC(C3CCC12)C54
pkc0024554	Predicted	2	C20H34	BNLBDIFXHBEYED-UHFFFAOYSA-N	CC1CC2(C)C3CC4(C)CCC3(CCC2C1(C)C)CC4
pkc0024555	Predicted	2	C20H38	MPLYLPGZBZLKIM-UHFFFAOYSA-N	CC1CCCCC(C)CC2C(C)(C)C2(C)CC(C)CC1
pkc0024556	Predicted	2	C20H36	DLCFSJCJZLUKSO-UHFFFAOYSA-N	CC(C)C1CCCC2CC3(C)CCC(C3)C(C)CCC21
pkc0024557	Predicted	2	C20H38	VUKYCJXKDFJFSW-UHFFFAOYSA-N	CCC1CC2C(C(C)C)CCC(C)C2CCC(C)C1C
pkc0024558	Predicted	2	C20H36	XPVRDEZROMGCSS-UHFFFAOYSA-N	CC(C)C1CC2(C)C3CCC(C)(C)CC3(C)CCC12C
pkc0024559	Predicted	2	C20H36	FFLAMPKHGQUFTN-UHFFFAOYSA-N	CCC1CC2CCCC3C(C)CCCC3C2(C)CC1C
pkc0024560	Predicted	2	C20H38	UIFYVFIHKJJVLW-UHFFFAOYSA-N	CC(C)CCCC(C)C1(C)CCCC2CCC(C)CC21
pkc0024561	Predicted	2	C20H34	QDLKEBGJDHRQAJ-UHFFFAOYSA-N	CC1CC2(C)C3CCCC(C)(C)C3CCC23CC1(C)C3
pkc0024562	Predicted	2	C20H34	UKUVVNYBMSPVMS-UHFFFAOYSA-N	CC12CCC3(CCC4C(C)(C)CCCCC4(CC1)C3)C2
pkc0024563	Predicted	2	C20H36	AIZSLEPPYFVBIJ-UHFFFAOYSA-N	CCC1CCC2C(CCC3C2C(C)(C)CC3(C)C)C1C
pkc0024564	Predicted	2	C20H38	MFCQZCPXRMLQBA-UHFFFAOYSA-N	CCC12CCC1C(C)CCC(C)(C)CCC(C(C)C)C2
pkc0024565	Predicted	2	C20H34	RJWJGVSXASQTFZ-UHFFFAOYSA-N	CC1CC2CC3CCC4C(C)(C)CCCC4(C)C2C3C1
pkc0024566	Predicted	2	C20H36	KUTQXOREJQKDCE-UHFFFAOYSA-N	CCCC1CCC2C3CCC(CC)CC3(C)CCC12C
pkc0024567	Predicted	2	C20H36	ILRLSRVNJLILHJ-UHFFFAOYSA-N	CC(C)C1CCC23CC(CCC2C(C)(C)CCC3C)C1
pkc0024568	Predicted	2	C20H36	HSWCFQWROUTDLE-UHFFFAOYSA-N	CCC1(C)CC2(C)CCC3C(C)CCC(CC12)C3(C)C
pkc0024569	Predicted	2	C20H36	YFNIXFNTYUWPKT-UHFFFAOYSA-N	CC1CCC2C(CCC3C(C)CCC13)CC2(C)C(C)C
pkc0024570	Predicted	2	C20H36	DWRXWVXNZFCWTC-UHFFFAOYSA-N	CC1(C)CCC2(C)CCC3(C)CCC(C)(C)CC3C2C1
pkc0024571	Predicted	2	C20H34	IFZFJYUNQFLTKK-UHFFFAOYSA-N	CC1CC2CCC2(C)C2CC3CC(C)C2(C1)C(C)(C)C3
pkc0024572	Predicted	2	C20H38	UQQHEMUGIKLLEK-UHFFFAOYSA-N	CCCC1CCC(C)CCCC(C)C2(C)CC(C)C2C1
pkc0024573	Predicted	2	C20H34	TXXVNBWJUBNLNX-UHFFFAOYSA-N	CCC12CC3(CCC4C(C)(C)CCCC4(C)C3(C)C1)C2
pkc0024574	Predicted	2	C20H36	WNWOQSAFGKFDCV-UHFFFAOYSA-N	CCC12CC3C(C(C)C)CCC3(C)C(CCC1C)C2C
pkc0024575	Predicted	2	C20H34	GIFIMMCYKIZFBK-UHFFFAOYSA-N	CC1CC2C3CCC4C(C)(C)CCC4(C)C2(C)CCC13
pkc0024576	Predicted	2	C20H36	XBHLMROYEQZRIL-UHFFFAOYSA-N	CCCCCCC1(C)C(C)CCC23C(C)C2CCCC13
pkc0024577	Predicted	2	C20H36	NFQSDTCJLQQLKT-UHFFFAOYSA-N	CC1CCC2C(C)C(CCC3(C)C(C)CCCC23C)C1
pkc0024578	Predicted	2	C20H36	GMHRIRYCLRAQGU-UHFFFAOYSA-N	CC1CCC2C3C(C)CC(C(C)C)C3(C)CC2(C)CC1
pkc0024579	Predicted	2	C20H36	WFDSXAGKNGXFLA-UHFFFAOYSA-N	CC(C)CC12CCC(C)C3CCC(C)C3C(CC1)C2C
pkc0024580	Predicted	2	C20H38	NOLMDGXFPKHQOB-UHFFFAOYSA-N	CC(C)CCCC1(C)CCC2(C)CCC(C)(C)CC1C2
pkc0024581	Predicted	2	C20H36	NNMIODJNGHRRIG-UHFFFAOYSA-N	CCC1C2CCC3(CCC(C)C3C2)C1CCC(C)(C)C
pkc0024582	Predicted	2	C20H38	ZBCMQLBFMCGOOT-UHFFFAOYSA-N	CC1CCCC(C)CC2(CCC(C)(C)CC1)CC2(C)C
pkc0024583	Predicted	2	C20H40	BLTXJZLFFNPVAF-UHFFFAOYSA-N	CC1CCCC(C)C(C)C(CC(C)CC(C)(C)C)CC1
pkc0024584	Predicted	2	C20H36	WTPWTSJMGBPDNC-UHFFFAOYSA-N	CC1CCC2CCC3C(C)CC(C)(CC1C2C)C3(C)C
pkc0024585	Predicted	2	C20H36	XOTJCDJNFMCUGA-UHFFFAOYSA-N	CC1CCC2CCC3C(CCCC3(C)C)CC2CC1C
pkc0024586	Predicted	2	C20H38	BXFNFCPSALWMIX-UHFFFAOYSA-N	CC(CCC1C(C)CCC(C)C1C)CC1CC(C)(C)C1
pkc0024587	Predicted	2	C20H36	FLQVFEWLGHVSDU-UHFFFAOYSA-N	CC(C)CCCC1C23CCCCC2CC(C)(C3)C1(C)C
pkc0024588	Predicted	2	C20H36	OSRWCFUMWWCHIG-UHFFFAOYSA-N	CCC1CCC2CCCC3C(C)CCCC3(C)C2CC1
pkc0024589	Predicted	2	C20H36	AVLJZFFQFRETBT-UHFFFAOYSA-N	CC(C)CCCC(C)CCCC1(C)C2CCC3C(C2)C31
pkc0024590	Predicted	2	C20H38	UOZQHGNKXXNTTQ-UHFFFAOYSA-N	CC(C)CCCC(C)C1CC(C)CCC2C(C)CCC21
pkc0024591	Predicted	2	C20H36	OXWZPFMHKLYBKU-UHFFFAOYSA-N	CC(C)C1CCC2CC3CCC(CCC2C1)C3C(C)C
pkc0024592	Predicted	2	C20H36	XCCZFNSNVZFBEE-UHFFFAOYSA-N	CCC12CCC3(C)C(CCCC3(C)C)C(CCC1C)C2
pkc0024593	Predicted	2	C20H38	ODNJUUSABZOEHJ-UHFFFAOYSA-N	CC(C)CCCC12CCCC(C)CC1CCC(C)C2C
pkc0024594	Predicted	2	C20H40	HUERSHJDNHWKFA-UHFFFAOYSA-N	CCC(C)CCCC(CC)CC1C(C)C(C)CC1(C)C
pkc0024595	Predicted	2	C20H38	WQTKWNINXBQIKY-UHFFFAOYSA-N	CC1CCC(C(C)CCC2C(C)CC2(C)C(C)C)CC1
pkc0024596	Predicted	2	C20H36	OCVSNZAYYDAPLI-UHFFFAOYSA-N	CCC1(C)CCC2(C)CC3C(C)CC3(C)C(C)CCC12
pkc0024597	Predicted	2	C20H36	ATIAVYWEJITEOM-UHFFFAOYSA-N	CC1CCCCC2CCC3(C)C(C)CCC(CC12)C3C
pkc0024598	Predicted	2	C20H36	OKLRYCQSWUYEOA-UHFFFAOYSA-N	CC(C)C1CCC2(C)CCC3(C)C(C)CCC1C3C2C
pkc0024599	Predicted	2	C20H36	DYBFOISPRXLZRR-UHFFFAOYSA-N	CC1CC2C3CCC(C)C(C)CC3CCC2C(C)(C)C1
pkc0024600	Predicted	2	C20H38	CXHXTBSEQVGNGE-UHFFFAOYSA-N	CCC(C)CCCC1C(C)CCC2C(C)C(C)CCC12
pkc0024601	Predicted	2	C20H34	FWHZRIFFIKYXTA-UHFFFAOYSA-N	CC1CC2C3(CCC1C3)CCC1(C)C(C)CCCC21C
pkc0024602	Predicted	2	C20H36	MGUNFUQHZDPPPK-UHFFFAOYSA-N	CC1CCCC23CC(C)(CCC2(C)CCC3C(C)C)C1
pkc0024603	Predicted	2	C20H38	ZCJXWGLFEYOCGU-UHFFFAOYSA-N	CC1CCC(C(C)C)CCC(C)C2(CCCC2C)CC1
pkc0024604	Predicted	2	C20H38	XSMQSCACOAUVGG-UHFFFAOYSA-N	CC(C)CCCC(C)C1(C)CC2(C)CCC(C)CC21C
pkc0024605	Predicted	2	C20H36	NJMKADSQBUKONU-UHFFFAOYSA-N	CCC1C(CC2(C)CCC(C)CC2)CC2C(C)CCC21
pkc0024606	Predicted	2	C20H36	TYOFSKYKDJEUMC-UHFFFAOYSA-N	CCC1CC2(C)C(C)CCC3C2C1(CC)CCC3(C)C
pkc0024607	Predicted	2	C20H36	IYAJGEWISIQCPC-UHFFFAOYSA-N	CC(C)C1CCC2CCC3C(CCCC3(C)C)C2CC1
pkc0024608	Predicted	2	C20H38	ILMQUPMWKGFMJB-UHFFFAOYSA-N	CC1CC2CC(C(C)CCC(C)(C)C)CCC(C)C2C1
pkc0024609	Predicted	2	C20H34	FQNAUSYTDKMXFX-UHFFFAOYSA-N	CC1CCC23CCC4(C)CCC2(CCC(C1C)C3C)C4
pkc0024610	Predicted	2	C20H34	KOEGEWXSWZYJKH-UHFFFAOYSA-N	CC1CC2CC1CC1C(C)C3C(C)(C)CCCC3(C)C21
pkc0024611	Predicted	2	C20H36	WVXQYTCDXYRRIT-UHFFFAOYSA-N	CCC1CCC(C2CC3C(C)(C)CCCC3(C)C2)CC1
pkc0024612	Predicted	2	C20H38	JHFIVFWLKZMJBA-UHFFFAOYSA-N	CC(C)C1CC2C(C)CCCC(C)C2CCCCC1C
pkc0024613	Predicted	2	C20H36	WPYTWIQUSPPUEZ-UHFFFAOYSA-N	CC1CC2CCC(C)C(CCC3(C)CCC1C3)C2(C)C
pkc0024614	Predicted	2	C20H38	OZRKVOUQKXSTMU-UHFFFAOYSA-N	CC(C)CCCC1C(C)C2CCC(C)(C)CCC(C)C12
pkc0024615	Predicted	2	C20H36	CHEFGIMZEOGFNU-UHFFFAOYSA-N	CC1CCCC2(C)CCC3(CC12)CC(C)(C)CCC3C
pkc0024616	Predicted	2	C20H36	MHIKONJJUKHUHX-UHFFFAOYSA-N	CCC1CCC2CCCCCC3(C)C(C)CCC(C1)C23
pkc0024617	Predicted	2	C20H34	GLTVKPZFUQYNDE-UHFFFAOYSA-N	CC1CCC(C)C23CC4CCC(C)C2(CC13C)C4(C)C
pkc0024618	Predicted	2	C20H34	XZDBQXZMMBDJBX-UHFFFAOYSA-N	CC1CC2C3CC1CCC2(C)C1(CCCC(C)(C)C1)C3
pkc0024619	Predicted	2	C20H38	DAUIODZQHQRGBQ-UHFFFAOYSA-N	CCC(C)CCC1CCCCC2(CCCC2(C)C)C1C
pkc0024620	Predicted	2	C20H36	QFESJAXZHNKEKJ-UHFFFAOYSA-N	CC1CCC2(C)CC3(C)C(C)(C)CCCC3(C)C2(C)C1
pkc0024621	Predicted	2	C20H36	QUWJOVZKRGRCKZ-UHFFFAOYSA-N	CCC12CCCC1(C)CCC1C(C)CC(CC1(C)C)C2
pkc0024622	Predicted	2	C20H36	SFUQFGWBHBTQKM-UHFFFAOYSA-N	CCC1(C)CCC2CCCC3(C)CCC(C)CCC3C21
pkc0024623	Predicted	2	C20H36	WPAHIIUEWDVOAU-UHFFFAOYSA-N	CC1CCC(C)(C)C2CC3CCCCCC3(C)CCC12
pkc0024624	Predicted	2	C20H32	KTYQUKGXTOZNDU-UHFFFAOYSA-N	CC(C)C12CCCC1(C)C1CC3C4CCC1(CC2)CC43
pkc0024625	Predicted	2	C20H36	YNCLOUPPHUQFEJ-UHFFFAOYSA-N	CC1CCCC2(C)CC3CCCCC(CC12)C(C)(C)C3
pkc0024626	Predicted	2	C20H38	AOSCIQXEOLTTAV-UHFFFAOYSA-N	CC1CCC2C(C)CC(C(C)C)C2CCC(C)C(C)C1
pkc0024627	Predicted	2	C20H38	WKSMHSXMQVUKMY-UHFFFAOYSA-N	CC(C)CCCCC1(C)CC(C)(C)C12CCC(C)CC2
pkc0024628	Predicted	2	C20H36	IHIXBKHKQJKJGP-UHFFFAOYSA-N	CCC1(C)CCC23CCCC(C)C2C(C)CC(C1)C3C
pkc0024629	Predicted	2	C20H36	HWIKTHSHUHPESN-UHFFFAOYSA-N	CCC1CCC2C(CCC3C(CC)CC(C)C32C)C1C
pkc0024630	Predicted	2	C20H38	YQBKDACFNAJVCS-UHFFFAOYSA-N	CCC(C)CCC1(C)C(C)CCC2(C)CCCC(C)C21
pkc0024631	Predicted	2	C20H38	PQWVITARPJQGMU-UHFFFAOYSA-N	CC1CCC2CCC(C)C(C)(CCCC(C)(C)C1)C2C
pkc0024632	Predicted	2	C20H36	RGKMMRKODPIAQQ-UHFFFAOYSA-N	CCC1(C)CCC2(C)CC(C1)C(C)C1C(C)CCCC12
pkc0024633	Predicted	2	C20H40	VOXFNYPKIIRILQ-UHFFFAOYSA-N	CCC(C)CCCC(C)CC1(C)C(C)(C)CCC1(C)C
pkc0024634	Predicted	2	C20H38	XTJYXOUEGYOWOY-UHFFFAOYSA-N	CC(C)CCCC1CCCC2(C)CCC(C)(C)CC2C1
pkc0024635	Predicted	2	C20H36	CNJXGZJMYXBNKI-UHFFFAOYSA-N	CCC1(C)CCC2(CCC3(C2)C(C)CCCC3(C)C)C1
pkc0024636	Predicted	2	C20H34	BPAVWTSQGJTWFJ-UHFFFAOYSA-N	CCC1(C)CCC2(CCC34CC3(C)CCCC24)C(C)C1
pkc0024637	Predicted	2	C20H36	IPPIUMNDAWCZIW-UHFFFAOYSA-N	CC1CCC2C(C)CCC3(C)CC(CC3C(C)C)C2C1
pkc0024638	Predicted	2	C20H34	FPFPVFPYDQSOID-UHFFFAOYSA-N	CCC1(C)CCC2(C)C(CCC3C2CCCC32CC2)C1
pkc0024639	Predicted	2	C20H38	MWPIBEJGEWTNLT-UHFFFAOYSA-N	CCC(C)CCC1(C)CCC2(C)CCCCCC2C1C
pkc0024640	Predicted	2	C20H36	RKMDIPZSXQZNMD-UHFFFAOYSA-N	CC(C)CC12CCC1(C)CCC1(C)CCC(C)(C)CC12
pkc0024641	Predicted	2	C20H38	CWPBIDMXRCLAFO-UHFFFAOYSA-N	CC1CCCCC2(C)CC(C)C(CCC(C)(C)CC1)C2
pkc0024642	Predicted	2	C20H36	SXFAHKQSWWWSKL-UHFFFAOYSA-N	CC1CC2CCC(C)C2C2C(C1)C(C)CC2(C)C(C)C
pkc0024643	Predicted	2	C20H34	UZQCPOWTIHFXON-UHFFFAOYSA-N	CCCC1(C)CC23CC4C(C)CCC4C2(C)CCC13C
pkc0024644	Predicted	2	C20H36	CBYFOUFBHYQHLF-UHFFFAOYSA-N	CC1CC2(C)C3CCCCCCC3(C)CCC2C1(C)C
pkc0024645	Predicted	2	C20H38	LLGHWFWCVDWDRT-UHFFFAOYSA-N	CCC1CCCCCCCC2C(C(C)C)CCC2(C)C1
pkc0024646	Predicted	2	C20H34	NDPCDELXBGZJCL-UHFFFAOYSA-N	CC12CCC3C(C1)C(C2)CC1(C)C(C)(C)CCCC31C
pkc0024647	Predicted	2	C20H38	BDABGJVUKLVIBR-UHFFFAOYSA-N	CCC1(C)CCC(C)CCCC2(C)CCC(C)(C)C2C1
pkc0024648	Predicted	2	C20H38	XHMJGUHZVQNLAW-UHFFFAOYSA-N	CC(C)CCCC(C)C1CCCCC12CCCC(C)C2
pkc0024649	Predicted	2	C20H38	WMGGIQHOLGOLAI-UHFFFAOYSA-N	CCCC1CCCC(C)CCC2(C)CCC(C(C)C)C12
pkc0024650	Predicted	2	C20H38	IHRWTYSACFXKLC-UHFFFAOYSA-N	CC(C)CCCC1(C)CC2(C)CCCCC(C)CC21C
pkc0024651	Predicted	2	C20H36	AKXYIJIGFDIHRG-UHFFFAOYSA-N	CCC1(CC)CCC2C1CCC1(C)C2CCCC1(C)C
pkc0024652	Predicted	2	C20H34	RJOICJMUCOPFMW-UHFFFAOYSA-N	CCC12CCC3(C)C(CCC4C(C)(C)CCC43C)(C1)C2
pkc0024653	Predicted	2	C20H40	XWBOCCBEUUKABH-UHFFFAOYSA-N	CCC1(C)CCC(C)CCCC(C)CCC(C(C)C)C1
pkc0024654	Predicted	2	C20H36	MRADFSXMWQZTOW-UHFFFAOYSA-N	CCCC1CCC2(C)CC3C(C)CCCC3(C)CC12C
pkc0024655	Predicted	2	C20H34	ZYJVDZODYAXNHL-UHFFFAOYSA-N	CC1CC23CCC1CC21C(C)CC(C)(C)C(CC3)C1C
pkc0024656	Predicted	2	C20H38	SAVVJEONTQHLDD-UHFFFAOYSA-N	CC1CCCCCCCC2(CCC2C(C)C)C(C)CC1
pkc0024657	Predicted	2	C20H38	YADXIRJZOWLWAR-UHFFFAOYSA-N	CC1CCC(C(C)CC2(C)C(C)CC(C)(C)C2C)CC1
pkc0024658	Predicted	2	C20H36	YOTTXWMRLAHYEQ-UHFFFAOYSA-N	CCCC1CCC2C(C)C1CCC1(C)CCCC(C)C21
pkc0024659	Predicted	2	C20H36	SZIMRDCITTYSEE-UHFFFAOYSA-N	CCC1CCCC23CCC(C)C2(C)CCC(C)C3(C)C1
pkc0024660	Predicted	2	C20H34	DRONWOPXFKDMMY-UHFFFAOYSA-N	CC1CCC2(C)C(CCC3CCC4(C)CC(C4)C32)C1C
pkc0024661	Predicted	2	C20H34	YRHHULSRACJZQM-UHFFFAOYSA-N	CC1CC2CC(C1)C1C2CCC2C1CCCCC2(C)C
pkc0024662	Predicted	2	C20H36	QWJBHCWUVFXFKY-UHFFFAOYSA-N	CCC(C)C1CC2CC3(C)C(C)(C)CC(C)C3(C)C2C1
pkc0024663	Predicted	2	C20H40	PNKMHHWANOKWCL-UHFFFAOYSA-N	CCC(C)CCC(CC)CCC1(C)CCCCC1(C)C
pkc0024664	Predicted	2	C20H36	CCNVRFQJZGUPCQ-UHFFFAOYSA-N	CC1CCCC2CCCC3C(C)CC(CC12)CC3(C)C
pkc0024665	Predicted	2	C20H34	RMWSADMNBWONDG-UHFFFAOYSA-N	CCCC1CCC2C(CCC34CC3(C)CCCC24C)C1
pkc0024666	Predicted	2	C20H40	KENHWLIVIBZDLX-UHFFFAOYSA-N	CCC(C)CCCC(CC)CC1CCCCCC1(C)C
pkc0024667	Predicted	2	C20H36	KLQQLSIQKMIPKH-UHFFFAOYSA-N	CCC12CCC3(C)CCC(C3C1)C2(C)CCCC(C)C
pkc0024668	Predicted	2	C20H38	GAFKEHHHNMQEKG-UHFFFAOYSA-N	CCC(C)CCC1CC(CC)C2C(C)(C)CCCC12C
pkc0024669	Predicted	2	C20H38	OXJSPJITMYNUBI-UHFFFAOYSA-N	CC1CCC(C)C(CCCCC2CCCCCC2)C1C
pkc0024670	Predicted	2	C20H36	YCNBKGCNMHKSOG-UHFFFAOYSA-N	CCC12CCC3(C)CCCC(C)C3CC1CCC(C)C2
pkc0024671	Predicted	2	C20H36	LIDHRAMYXDRHOG-UHFFFAOYSA-N	CCC(C)C1CC2CC(C1)C1CCCC(C)(C)C1(C)C2
pkc0024672	Predicted	2	C20H42	OOAHHHIHIQRIEL-UHFFFAOYSA-N	CCC(C)CCCC(C)CCCC(C)CC(CC)CC
pkc0024673	Predicted	2	C20H38	HSMJSKGUHLOOKP-UHFFFAOYSA-N	CCC(C)CCC(C)C12CCC(C)CCC(C)(CC1)C2
pkc0024674	Predicted	2	C20H34	XHJWGGJKTHAKDE-UHFFFAOYSA-N	CC1CCC2CCC3C(C)(C)CCCC3(C)C23CCC13
pkc0024675	Predicted	2	C20H40	PIBJZAAYTLYANA-UHFFFAOYSA-N	CCC(C)CCCC(C)(C)CC1CC(C)(C)CCC1C
pkc0024676	Predicted	2	C20H38	XQGNXTKDSVLJLO-UHFFFAOYSA-N	CCC12CC(C(C)C)CCC(C)CCCC(C)C1(C)C2
pkc0024677	Predicted	2	C20H34	YBCAMFQYVGUKRB-UHFFFAOYSA-N	CC1CC2C3CCC4C(CCCC4(C)C)C2CCCC13
pkc0024678	Predicted	2	C20H36	XFMQOAWFWVIIJA-UHFFFAOYSA-N	CCCC1CC2CCC3(C)CCC(C)CCC3C2(C)C1
pkc0024679	Predicted	2	C20H36	DYCJZTGBUABRTR-UHFFFAOYSA-N	CCC1(C)CC(C)C2C(C)CCC3(C)CCCCC1C23
pkc0024680	Predicted	2	C20H34	IBGIFACMEXIDPI-UHFFFAOYSA-N	CC1CCCC2(C)CC3CCC(C)C4(CCC124)C3(C)C
pkc0024681	Predicted	2	C20H36	FLOOHLWMGWPFFW-UHFFFAOYSA-N	CC1CCC2(CCC(C)C2)C2(C)CCC(C)(C)CC2C1
pkc0024682	Predicted	2	C20H36	SDRXVJPGYZKTIS-UHFFFAOYSA-N	CCC1C(C)CCC2C1CCC1(C)C2CCC1(C)CC
pkc0024683	Predicted	2	C20H32	RJJRIMLXVRUOIZ-UHFFFAOYSA-N	CCC1CCCC2(C)C1CCC21CC2C3CC1CC32C
pkc0024684	Predicted	2	C20H38	IGFOAIDCPLHHRY-UHFFFAOYSA-N	CC1CCCC(C)CCC2C(C)C(CC1)C2(C)C(C)C
pkc0024685	Predicted	2	C20H38	BALRQWHXZDBDES-UHFFFAOYSA-N	CCC1CCC2(C)C(CCC(C)C1C)CCC2C(C)C
pkc0024686	Predicted	2	C20H38	ABFVFLXFPKPSST-UHFFFAOYSA-N	CC1CC(C)C(C)CCC2C(C)C(CCC2C(C)C)C1
pkc0024687	Predicted	2	C20H38	GMBKATKOYYIGEI-UHFFFAOYSA-N	CC1CCC2CCCCC(CCC(C)C(C)C1)C2(C)C
pkc0024688	Predicted	2	C20H38	RAPZLQNUXGGRQL-UHFFFAOYSA-N	CC1CCCC(C)CCC2(CC1)CCC(C)C(C)C2C
pkc0024689	Predicted	2	C20H38	AIFMOWVFHFIUON-UHFFFAOYSA-N	CC(C)C1CC(C)C(C)CCC(C)C2CCC(C)C2C1
pkc0024690	Predicted	2	C20H38	DTOJZPXIZCMEPX-UHFFFAOYSA-N	CCC1CCC2CC(C)CCC(C)C2CC(C(C)C)C1
pkc0024691	Predicted	2	C20H40	BIPAESJDVKKYTA-UHFFFAOYSA-N	CC(C)CCCCCCCCC(C)C1CC(C)CC1C
pkc0024692	Predicted	2	C20H40	XSRWCYFQAPPMEP-UHFFFAOYSA-N	CCCC1CCCC(C)CCC(C)CCCC(C)CC1
pkc0024693	Predicted	2	C20H38	XHOOYNZWSQDHJN-UHFFFAOYSA-N	CC(C)CCCC1(C)CC2C(C)CCC(C)C(C)CC21
pkc0024694	Predicted	2	C20H40	RBZRRGWNJIRGMS-UHFFFAOYSA-N	CC1CCCC(C)(C)CC(C)(C)CCC(C(C)C)CC1
pkc0024695	Predicted	2	C20H36	RCCAKARNYACPRZ-UHFFFAOYSA-N	CCC1(C)CC2CCC(C)(C)C3(C)CC(C)C(C)(C1)C23
pkc0024696	Predicted	2	C20H34	TYYYPWFKSOUPPB-UHFFFAOYSA-N	CCC1(C)CCC23CCC(C)C4CC42CCC(C1)C3C
pkc0024697	Predicted	2	C20H36	ZVKQZHBURYGBAT-UHFFFAOYSA-N	CCC1(CC)CC2CCC3C(C)(C)C(C)CC3(C)C2C1
pkc0024698	Predicted	2	C20H36	RDBDHKKZMOUXBT-UHFFFAOYSA-N	CC1CC2CCC(C)C2C2C(C1)CC(C)CC2C(C)C
pkc0024699	Predicted	2	C20H36	HOKQSXKWVSQTOQ-UHFFFAOYSA-N	CCC(C)CCC(C)C1(C)CCC23CC2(C)CCCC13
pkc0024700	Predicted	2	C20H38	RUFMXXGSOKOWBF-UHFFFAOYSA-N	CC1CCCC(C)CC2(C)CC(CC2C)C(C)(C)CC1
pkc0024701	Predicted	2	C20H40	DBHWWGONXWQRMP-UHFFFAOYSA-N	CC1CCCCC(C)(C)CC(C)CCCC(C)(C)CC1
pkc0024702	Predicted	2	C20H34	FJKIQRHJWISILX-UHFFFAOYSA-N	CCC1(C)CCC2C3CCCC4(C)CC(CC2(C)C1)C34
pkc0024703	Predicted	2	C20H36	QIIJBMHERSJMFQ-UHFFFAOYSA-N	CC(C)CC12CCC1(C)CCC1(C)CCCC(C)CC12
pkc0024704	Predicted	2	C20H36	LNKWHZFKXRGXRO-UHFFFAOYSA-N	CC(C)C(C)CC1(C)C2CC3(C)CCC1C3CCC2C
pkc0024705	Predicted	2	C20H36	QZKCZFYSIPWBAJ-UHFFFAOYSA-N	CCC1CCC2CC3C(C)(C)CCCC3(C)CC2C1C
pkc0024706	Predicted	2	C20H40	TULKZCGACONXEV-UHFFFAOYSA-N	CCCCCCCCC1CCC(C)CCCC(C)CC1
pkc0024707	Predicted	2	C20H36	UKZIMRDWIIZBNM-UHFFFAOYSA-N	CC1CC2C(C)(C)CC2(C(C)C)CC2C(C)CCCC12
pkc0024708	Predicted	2	C20H36	JPXDIVYIHKLLKO-UHFFFAOYSA-N	CCC1CCCC2CCC3C(C(C)C)CCC3(C)C2C1
pkc0024709	Predicted	2	C20H36	CIRMBFDTDKSUHY-UHFFFAOYSA-N	CC(C)C1CCC2(C)CC3(C(C)C)CCC3(C)CCC12
pkc0024710	Predicted	2	C20H36	SIGZRURNDAIFTC-UHFFFAOYSA-N	CC(C)CC(C)CC(C)CCC1(C)C2CC3C(C2)C31C
pkc0024711	Predicted	2	C20H36	UGYFDFYBSWGLBB-UHFFFAOYSA-N	CCC1(CC)CCC2(C)C1CCC1(C)C(C)CCCC12
pkc0024712	Predicted	2	C20H38	VFVRTJGNEDEMCD-UHFFFAOYSA-N	CC1CCCCCCCC(C)CCC2C(CC1)C2(C)C
pkc0024713	Predicted	2	C20H38	XDCTWXCILRVOJO-UHFFFAOYSA-N	CC1CCC(C)(C)CCC2CC(C)C(C)(CC1)C(C)C2
pkc0024714	Predicted	2	C20H38	PDGFVNVNTVIVMF-UHFFFAOYSA-N	CC1CCCC2(CC(C)(C(C)C)C1)C(C)CCCC2C
pkc0024715	Predicted	2	C20H36	CQTXDYHFHGYOCW-UHFFFAOYSA-N	CC(C)CC12CCC(CC3CCCC(C)(C)C3CC1)C2
pkc0024716	Predicted	2	C20H36	KWEKMNIWNLPRCP-UHFFFAOYSA-N	CCC1CCC(C)(C2CC3C(C)CCC3C2(C)C)CC1
pkc0024717	Predicted	2	C20H34	MEAHTXYSPNHALO-UHFFFAOYSA-N	CCC1(C)CCC23CCCC4(C)CC42CCCC3(C)C1
pkc0024718	Predicted	2	C20H36	XWIHDXHWZKHJQQ-UHFFFAOYSA-N	CCCC1CCC12CC(C)CCC1C(C)CCC1C2C
pkc0024719	Predicted	2	C20H40	KFNWGNADGFRSET-UHFFFAOYSA-N	CC1CCC(C(C)C)CCC(C)CCC(C(C)C)CC1
pkc0024720	Predicted	2	C20H38	YWCXSJFHOBJEJH-UHFFFAOYSA-N	CC1CCC(C(C)C)CC2(C)CCCCC(CC1)C2C
pkc0024721	Predicted	2	C20H40	YZAAIDIDZHBAKU-UHFFFAOYSA-N	CCCCCCCC(C)CCC1C(C)C(C)CC1(C)C
pkc0024722	Predicted	2	C20H38	RKSASVONLXMSJW-UHFFFAOYSA-N	CCC1CCCC(C)(CCC2C(C)CCCC2(C)C)C1
pkc0024723	Predicted	2	C20H38	SARFBGFBVSBKBM-UHFFFAOYSA-N	CC1CCCC(C)CCC2C(C)CCCC(C)C2CC1
pkc0024724	Predicted	2	C20H40	BREXIGRXJSTRDK-UHFFFAOYSA-N	CC(C)CCCC1(C)CCC(C)(C)CCC(C)CC1C
pkc0024725	Predicted	2	C20H34	KDIDTHIYFXSISD-UHFFFAOYSA-N	CC1CC2C1CCC1C2CCC2C(C)(C)C(C)CC12C
pkc0024726	Predicted	2	C20H40	MKMGNIADIBFLSC-UHFFFAOYSA-N	CCC(C)CCCC(C)CCC1CC(C)CC1(C)CC
pkc0024727	Predicted	2	C20H34	ORASKAWNARETFU-UHFFFAOYSA-N	CC1CCC23CC1CC2CC1(C)C(C)(C)C(C)CC31C
pkc0024728	Predicted	2	C20H36	GSHCVKXHCWEGPS-UHFFFAOYSA-N	CCC1CCC23CCCC(C)(C)C(CCC(C1)C2)C3C
pkc0024729	Predicted	2	C20H36	PXQUIYDAPXOWIU-UHFFFAOYSA-N	CC1CCC2C3C(C(C)C)CC3(C)C(C)CC2(C)CC1
pkc0024730	Predicted	2	C20H38	AISYJGJZLZDWKH-UHFFFAOYSA-N	CCC1CCC2C(C(C)C)CCC2(C)CCC(CC)C1
pkc0024731	Predicted	2	C20H38	MKQRZJUITJLHBG-UHFFFAOYSA-N	CCC1CC(C)C2CCC(C)C2CCC(C)CCC1C
pkc0024732	Predicted	2	C20H38	MACUMSOWQXGWRX-UHFFFAOYSA-N	CC1CCC(C)C(C)CC2C(C(C)C)CCC2(C)CC1
pkc0024733	Predicted	2	C20H40	JIYHOXSZTDAHMH-UHFFFAOYSA-N	CC(C)CC(C)C(C)CCCC1(C)CCC(C)C(C)C1
pkc0024734	Predicted	2	C20H36	ROJHQEVNYAGRJK-UHFFFAOYSA-N	CCC(C)CCC1(C)C(C)CCC23CC2CC(C)CC13
pkc0024735	Predicted	2	C20H38	JIXSDPMYPMYYHQ-UHFFFAOYSA-N	CCC1CCC2CC(C)(CC(C)C(C)C)CCC2(C)C1
pkc0024736	Predicted	2	C20H38	NVPGEUIKJQVIPT-UHFFFAOYSA-N	CC1CCCCC(C)CC2(CCC2C)CC(C(C)C)C1
pkc0024737	Predicted	2	C20H38	FJGXJMXVICSFOC-UHFFFAOYSA-N	CC(C)CCC1CC(C)CCCC2(C)CCCC(C)C12
pkc0024738	Predicted	2	C20H40	ITNGUEGEFXZQAK-UHFFFAOYSA-N	CCC1CCCC(C)(C)C(C(C)CCCC(C)C)CC1
pkc0024739	Predicted	2	C20H40	CLDPFVIPNQTFPX-UHFFFAOYSA-N	CCC1CCCC(C)(C)CC(C)(CCCC(C)C)CC1
pkc0024740	Predicted	2	C20H36	BBAKDZJKSUMWMT-UHFFFAOYSA-N	CC1CCC2(C)C3CCC(C(C)C)C3(C)CCC2(C)C1
pkc0024741	Predicted	2	C20H36	QTGJOOPPEBKTJZ-UHFFFAOYSA-N	CC(C)C1C(C)CC2CC3C(C)CCCC3(C)CCC21
pkc0024742	Predicted	2	C20H36	BNYNBKUKDULXEO-UHFFFAOYSA-N	CC(C)CCCC1(C)C2CCC(C)C2C2CCC1(C)C2
pkc0024743	Predicted	2	C20H36	CUGJJDVYQVJKND-UHFFFAOYSA-N	CCC(C)CCCC1C2CCC(C)C3CCC(C)C1C32
pkc0024744	Predicted	2	C20H38	HWYTYAQPRLENMC-UHFFFAOYSA-N	CCC(C)CCC1(C)CC(C)CC2C1C(C)CC2(C)C
pkc0024745	Predicted	2	C20H38	LCBPVNXOZMXNJJ-UHFFFAOYSA-N	CC1CCCC(C)C2CC(CCC(C)C(C)C)C2CC1
pkc0024746	Predicted	2	C20H38	WDNKCIRMBFTCNL-UHFFFAOYSA-N	CC1CCCC(C)CC2(C(C)C)CCC(C)(CCC1)C2
pkc0024747	Predicted	2	C20H38	JDXMEFYLCQXVOX-UHFFFAOYSA-N	CC1CCCC(C)CC(C)C2CCCC(C)C2(C)CC1
pkc0024748	Predicted	2	C20H34	AKHWZVVDMBTUAK-UHFFFAOYSA-N	CC1CCC23CC1C(C)C2CC1C(C)(C)CCCC13C
pkc0024749	Predicted	2	C20H36	ZBNHSOODPXJUKI-UHFFFAOYSA-N	CCC12CCC3(CCC(C)C3C1)C(CCCC(C)C)C2
pkc0024750	Predicted	2	C20H40	HGQHQDUJMQMBRR-UHFFFAOYSA-N	CC(C)CCCC(C)CC(C)CCC1CCC(C)C1C
pkc0024751	Predicted	2	C20H36	HRFFHSJEGMPOJE-UHFFFAOYSA-N	CCC(C)CCC1(C)C2CC3(CC2(C)C)C(C)CCC13
pkc0024752	Predicted	2	C20H36	MMFAYCCHCCFARG-UHFFFAOYSA-N	CC1CCCC2CCC3(C(C)C)CCC(C2CC1)C3C
pkc0024753	Predicted	2	C20H40	VEOKPTODLZPHGJ-UHFFFAOYSA-N	CC1CCCC(C)CCC(CCCC(C)C(C)C)CC1
pkc0024754	Predicted	2	C20H40	NNILKSCMYCBOPH-UHFFFAOYSA-N	CC(C)CCC(C)CCC(C)C(C)C1CCC(C)CC1
pkc0024755	Predicted	2	C20H36	HLNHNIUFIQMOLB-UHFFFAOYSA-N	CCC(C)CCC12CCC3CC1(CCC(C)C2C)C3C
pkc0024756	Predicted	2	C20H36	GVGJCHIQAWMNIU-UHFFFAOYSA-N	CC1CCCC2(C)CC3(C)C(C)CCC3C(C)(C)CC12
pkc0024757	Predicted	2	C20H36	FSRJMDPAGHHGNF-UHFFFAOYSA-N	CC1CCC23CCCC(C)(C)C(CCC(C1)C2C)C3C
pkc0024758	Predicted	2	C20H38	GHPQWQKVXGJRPY-UHFFFAOYSA-N	CC(C)CCCCC1CC2C(C)CCC2C(C)CC1C
pkc0024759	Predicted	2	C20H38	MMUDLTRWIFEQGS-UHFFFAOYSA-N	CC1CCC(C)(C)CC2(C)CCC(C(C)C)C2(C)CC1
pkc0024760	Predicted	2	C20H38	ITLCMITZTYXYNV-UHFFFAOYSA-N	CCC(C)CC1CCCC(C)(C)C2CCC(C)C1C2C
pkc0024761	Predicted	2	C20H38	LDHDRNUZFKQLRO-UHFFFAOYSA-N	CC1CCCCCCC2(C)C(C)CCC(C(C)C)C2C1
pkc0024762	Predicted	2	C20H36	MILNQKOOCFEAHC-UHFFFAOYSA-N	CCC1CCC2(C)C(C)CCCC3C(C)CC(C1)CC32
pkc0024763	Predicted	2	C20H38	LSFBJYGYEWWMBP-UHFFFAOYSA-N	CC(C)CC12CCC(C)C1CCC(C)C(C)CC(C)C2
pkc0024764	Predicted	2	C20H38	FKRFLDOUBJMXME-UHFFFAOYSA-N	CC(C)CCC1CC(C)CCC2(C)CCC(C)CCC12
pkc0024765	Predicted	2	C20H36	DMDQACZHYXRSNA-UHFFFAOYSA-N	CC(C)CCCC1(C)C2CCCC3CCC(C)C1C32C
pkc0024766	Predicted	2	C20H36	AHWVWCOVBSBWIL-UHFFFAOYSA-N	CCC1(C)CC2CCC3C(C)C(C)CCC3(C)C2(C)C1
pkc0024767	Predicted	2	C20H38	FGBLUEUDHBTGTF-UHFFFAOYSA-N	CC1CCCC(C(C)CCC2C(C)CC(C)(C)C2C)C1
pkc0024768	Predicted	2	C20H36	QJKOUUOFWLVFKU-UHFFFAOYSA-N	CCC1(C)CCC2(C)C(C)CCC3C(C)(C)CC1C32C
pkc0024769	Predicted	2	C20H38	NDXWFRVULKELPU-UHFFFAOYSA-N	CC(C)CCCC1(C)CC2(C)CCCCCC(C)CC21
pkc0024770	Predicted	2	C20H38	SHERHSSJPPXRNB-UHFFFAOYSA-N	CCC(C)CC1CCCCC2(C)C(C)CCCC2C1C
pkc0024771	Predicted	2	C20H38	FCFGAFNBIQAXNZ-UHFFFAOYSA-N	CCC(C)CCC12CCCC(C)CC1CCCCC2C
pkc0024772	Predicted	2	C20H36	QXSPBFSXCYFDTA-UHFFFAOYSA-N	CC(C)CCCC1(C)C2CC3C(C)(C)CC31CCC2C
pkc0024773	Predicted	2	C20H38	VSXQVSMFMSTYJI-UHFFFAOYSA-N	CCC1CCCC2C(CCC(C)CC1)CCC2C(C)C
pkc0024774	Predicted	2	C20H38	XRDABWUITPENJW-UHFFFAOYSA-N	CCC(C)CCC1CCCCC2C(CC)CCCC12C
pkc0024775	Predicted	2	C20H34	PXORNZNSUQNHKP-UHFFFAOYSA-N	CC1C2CC1C1CCC3C(C)(C)CCCC3(C)C(C2)C1
pkc0024776	Predicted	2	C20H42	VSVBFRZHPGSYJI-UHFFFAOYSA-N	CCC(C)CCCC(C)CC(C)(CC)CCCC(C)C
pkc0024777	Predicted	2	C20H36	AGQSMJAMWHYZSJ-UHFFFAOYSA-N	CCC1(C)CCC2CCC(C)(C)C3CCC(C1)C(C)C23
pkc0024778	Predicted	2	C20H38	GYLDHKWZENZBGC-UHFFFAOYSA-N	CC1CCC2CCCCC2C(C)CCCC(C)(C)CC1
pkc0024779	Predicted	2	C20H40	GREKPQOMLXEXCV-UHFFFAOYSA-N	CC(CCC(C)C(C)C)CCC1C(C)CCCC1(C)C
pkc0024780	Predicted	2	C20H34	LOMFWQVDJHOTBB-UHFFFAOYSA-N	CC1(C)CCCC2C3CCC4CCC3(CC4)CCC21C
pkc0024781	Predicted	2	C20H34	CUNBCLQIPIARFX-UHFFFAOYSA-N	CC1CC23CC1CCC2(C)C1CC(C)(C)CCCC1C3
pkc0024782	Predicted	2	C20H36	LHQCKRQMEAVRSO-UHFFFAOYSA-N	CC(C)C1CCC2(C)C(C)CCC3(C)C(C)CCC23C1
pkc0024783	Predicted	2	C20H38	GCYZPOBQHPYOPD-UHFFFAOYSA-N	CC1CCCC(C)CCC2(C)C(C)C(C(C)C)C2CC1
pkc0024784	Predicted	2	C20H36	XEQQURBOJZPREV-UHFFFAOYSA-N	CC1CC2CC(C)(CCC3C(C)CCC(C(C)C)C23)C1
pkc0024785	Predicted	2	C20H38	XSKRFYWXMYNLMR-UHFFFAOYSA-N	CCCC1CCC2CC(CC)CCCC(C)CCC12C
pkc0024786	Predicted	2	C20H36	BBDRNLSXHLPAKO-UHFFFAOYSA-N	CC(C)C1CCC2(C)CC3(C)C(C)CC3C(C)CCC12
pkc0024787	Predicted	2	C20H34	WMRFGWBLZUKUPO-UHFFFAOYSA-N	CC1CCCC2CC34C(C)(C)CC(CC13C2C)C4(C)C
pkc0024788	Predicted	2	C20H34	NFNZHGJOVLAVCQ-UHFFFAOYSA-N	CC1CC2CC1CC1(C)CC3(CCCC3(C)C)C(C)C21
pkc0024789	Predicted	2	C20H36	GJQZVCGXTIQXHA-UHFFFAOYSA-N	CCC1(C)CCCC23CCCC(C)(C)C2CCC(C1)C3
pkc0024790	Predicted	2	C20H38	ANMLSLWIIYRUQU-UHFFFAOYSA-N	CC1CCCC(C)CCC(C)C2(C)CCC(CC1)C2C
pkc0024791	Predicted	2	C20H38	WDXOJTYPZZPUPA-UHFFFAOYSA-N	CCC(C)CC1CCCC2C(C)(C)CCCC2(C)C1C
pkc0024792	Predicted	2	C20H36	IJPBSCWOHAJKGA-UHFFFAOYSA-N	CC1CCC2C(C(C)C)CCC2C(C)C2(CCC2C)C1
pkc0024793	Predicted	2	C20H38	GKNWQQLPCWYBCW-UHFFFAOYSA-N	CC1CCC2C(C)(C)CCC2(C)C1(C)CCC(C)(C)C
pkc0024794	Predicted	2	C20H40	OOFKJPOEWOXNMB-UHFFFAOYSA-N	CCC1CCCC(C)CCCC(C)(C)CC(C(C)C)C1
pkc0024795	Predicted	2	C20H36	DGNRPZQHGCNTKC-UHFFFAOYSA-N	CCCC1CCCC2C1CCC1C(CC)C(C)CCC12
pkc0024796	Predicted	2	C20H36	CJGSMMZWJAMCIQ-UHFFFAOYSA-N	CC(C)C1CCC2CC(CCC3(C)C(C)CCCC23)C1
pkc0024797	Predicted	2	C20H38	LIKIGWWKQPPEFJ-UHFFFAOYSA-N	CC1CCC2C(CC2(C)CC(C)C(C)C)C(C)C(C)C1
pkc0024798	Predicted	2	C20H36	CEGFZERETXFJHH-UHFFFAOYSA-N	CCC(C)C1CC2CCC3(C)C(C)CC(C)C3(C)C2C1
pkc0024799	Predicted	2	C20H36	RULFCILGMZLNQX-UHFFFAOYSA-N	CC1CCC2C(C)CC(C(C)(C)C)C2C2C(C)CCC12
pkc0024800	Predicted	2	C20H38	GOHCXOLZHMBVKB-UHFFFAOYSA-N	CCC1CCCC(C)C2C(C)C(CCCC(C)C)C2C1
pkc0024801	Predicted	2	C20H34	PZPMHGBGEPFCCL-UHFFFAOYSA-N	CC1CC(C)(C)C23CC4CCC(C)C2(CCC13)C4(C)C
pkc0024802	Predicted	2	C20H38	WAVSZEVQFTYGFM-UHFFFAOYSA-N	CC1CCC(C(C)CCC2(C)CC(C)C(C)C2C)CC1
pkc0024803	Predicted	2	C20H38	GOVUCOPZSNQRMD-UHFFFAOYSA-N	CC(C)CCCC(C)C1CC2CCC(C)CCC1(C)C2
pkc0024804	Predicted	2	C20H40	HFFGTFVHIVVVOZ-UHFFFAOYSA-N	CCC1CCC(C)CC1CCCC(C)CCCC(C)C
pkc0024805	Predicted	2	C20H36	BLQUBJXFFGAVSP-UHFFFAOYSA-N	CC(C)C1CCCC12C(C)CCC(C)C1CCC(C)C12
pkc0024806	Predicted	2	C20H36	YVQUKWGQVNJWNT-UHFFFAOYSA-N	CC1CCC2(C(C)C)CCC3CCCC(C)(CCC12)C3
pkc0024807	Predicted	2	C20H36	KJQMXGXCUZJITF-UHFFFAOYSA-N	CCC(C)C1CC2C(C)CC3(C)C(C)(C)CCC1C23C
pkc0024808	Predicted	2	C20H36	IUOGNUFOSDCQER-UHFFFAOYSA-N	CC(C)C1CCC(C)C12CCC1CCCC(C)C1(C)C2
pkc0024809	Predicted	2	C20H38	TZDVKHXQDXJOMI-UHFFFAOYSA-N	CC1CCCC(C)CCC(C2CC2(C)C)C(C)CCC1
pkc0024810	Predicted	2	C20H36	BYTIBBQAAIRRMS-UHFFFAOYSA-N	CC1CCC2(C(C)C)CCCC(CC3C(C)CCC13)C2
pkc0024811	Predicted	2	C20H34	WFVFXYKQQSKKNO-UHFFFAOYSA-N	CCC1CCC2(C)C1CCC13CC(C)C(CCC12C)C3
pkc0024812	Predicted	2	C20H36	ZSJKWEHOZOHMDK-UHFFFAOYSA-N	CC1CCC(C2(C)CCC3C(C(C)C)CCC3(C)C2)C1
pkc0024813	Predicted	2	C20H38	ZEQNOFVNKIXVQB-UHFFFAOYSA-N	CCC(CC)CC1(C)C(C)CCC2CC(C)CCC21C
pkc0024814	Predicted	2	C20H36	MBVRCHJFVMTSFU-UHFFFAOYSA-N	CC1CCC2CC(C)(CCC2C)C2(CCC2C(C)C)C1
pkc0024815	Predicted	2	C20H38	GEUVUTQHYHJLFN-UHFFFAOYSA-N	CCC1(C)CCC2CC(CC2C)C(C)CCCC(C)C1
pkc0024816	Predicted	2	C20H38	FBRYFDHKGWAVKY-UHFFFAOYSA-N	CCC1CCC(C(C)C)CC2C(C)CCCCC2(C)C1
pkc0024817	Predicted	2	C20H38	JCTGNFHLRIXQCQ-UHFFFAOYSA-N	CCCC1CCC2C(C)CCCC(C)C2CC1C(C)C
pkc0024818	Predicted	2	C20H38	QTOYEZVKHXKPLQ-UHFFFAOYSA-N	CC1CCCC(C)CCC2(CC1)CCC(C)(C(C)C)C2
pkc0024819	Predicted	2	C20H38	BCQNIGUULKPANE-UHFFFAOYSA-N	CC(C)(C)CCC1(C)CCC2(C)CCCCCCC2C1
pkc0024820	Predicted	2	C20H38	YCLVXPYRMNRZDG-UHFFFAOYSA-N	CC(C)CCCC1(C)C2CCCCCCC(C)CC21C
pkc0024821	Predicted	2	C20H38	KEKIKMXKWVSSEN-UHFFFAOYSA-N	CCC1(C)CCC2CCC(C)CCCC(C)CCCC21
pkc0024822	Predicted	2	C20H38	IUAJSSBNLSACGN-UHFFFAOYSA-N	CC(C)C1CCC(C)C(C)CC2(C)CC(C)C(C)C2C1
pkc0024823	Predicted	2	C20H38	SAOKNNPZXXVTOX-UHFFFAOYSA-N	CCC12CCC(CC(C)C)CC(C)CCC1C(C)CC2
pkc0024824	Predicted	2	C20H36	TTYIHOKKTFXOOV-UHFFFAOYSA-N	CC1CCCC(C)(C2CC3(CCC3C)CC2(C)C)CC1
pkc0024825	Predicted	2	C20H36	KYMKXPDOVNDTDZ-UHFFFAOYSA-N	CC1CCC2(C)CCC3C(C)(C)C(C)CC3(C)C2(C)C1
pkc0024826	Predicted	2	C20H38	HIECICHQRVEPFL-UHFFFAOYSA-N	CC1CCCC(C)(C)CC2C(C)CCC2CC(C)CC1
pkc0024827	Predicted	2	C20H36	WKLUZFXITXETHB-UHFFFAOYSA-N	CC(C)C1CCC2CC1CCC1(CCCC(C)(C)C1)C2
pkc0024828	Predicted	2	C20H40	JFKCZDPUCGIQGL-UHFFFAOYSA-N	CC(C)CCCCCC1CC(C)CCCCC(C)C1C
pkc0024829	Predicted	2	C20H40	XVUWETGHRNDERN-UHFFFAOYSA-N	CCC(C)CCCC(C)CCCC1CCCC(C)C1C
pkc0024830	Predicted	2	C20H38	RSFXDDOUXVEPDX-UHFFFAOYSA-N	CC(C)CC(C)C1(C)CC2(CCC(C)CCCC2C)C1
pkc0024831	Predicted	2	C20H36	BKAFOVDBJNVCQA-UHFFFAOYSA-N	CC(C)C1CCC2(C)CCC(C)C3CCCCC3C1C2
pkc0024832	Predicted	2	C20H38	PHKMLDDXQIRBJF-UHFFFAOYSA-N	CC1CCCCC(C)C2(C)CCC(C)C(CC1)C2(C)C
pkc0024833	Predicted	2	C20H40	UZSMNYRVWHFIBG-UHFFFAOYSA-N	CCC(CCCCCC1CCC(C)C1C)CCC(C)C
pkc0024834	Predicted	2	C20H38	RZJKMQWKHWVLMW-UHFFFAOYSA-N	CC(C)CCCC1(C)CC2(C)CCCCCCCCC21
pkc0024835	Predicted	2	C20H36	PBOKKLITUGEYOZ-UHFFFAOYSA-N	CCC1(C)CCC23C(C)C(C)CCC2(C)C(C)CC13C
pkc0024836	Predicted	2	C20H38	OBERXGQXQFKVDU-UHFFFAOYSA-N	CC(C)C1CCC2(C)CCCCCC(C)C(C)CCC12
pkc0024837	Predicted	2	C20H36	YTRYYEQFZHBDBK-UHFFFAOYSA-N	CC(C)CC12CCC1(C)C1(CCC(C)C1)CCC(C)C2
pkc0024838	Predicted	2	C20H34	SPEDCNVMUZKKDG-UHFFFAOYSA-N	CC1CC23CCC1CC2C1(C)CCC(C)(C)C1(C)CC3
pkc0024839	Predicted	2	C20H38	AJTARBRBJKYWNI-UHFFFAOYSA-N	CCC1CCC(C)CCC2CC(C)(C)C(C)(CC1)C2C
pkc0024840	Predicted	2	C20H36	SOCOYFIOLGWBDF-UHFFFAOYSA-N	CCC(C)C12CCC(C)(C1)C1CCCC(C)C1(C)CC2
pkc0024841	Predicted	2	C20H40	CQCHOSNPMBEGIO-UHFFFAOYSA-N	CCC(CCCCC(C)C)CC1C(C)CCC(C)C1C
pkc0024842	Predicted	2	C20H38	KTSINNVYMQOHIO-UHFFFAOYSA-N	CCC1CCCC(C)CC(C)C(C)CCC2C1C2(C)C
pkc0024843	Predicted	2	C20H38	BCFOHOWVDHWYRM-UHFFFAOYSA-N	CCC(C)CC1CCC2C(C)(C)CCCC2(C)C1CC
pkc0024844	Predicted	2	C20H38	SJHLZMUWKMCMFF-UHFFFAOYSA-N	CC(C)CC(C)C(C)C1CCC(C)C2(CCC(C)C2)C1
pkc0024845	Predicted	2	C20H34	JQZPKIJDWJLWKE-UHFFFAOYSA-N	CC1CC23CCC4(CCC(C)C4C)CC2(C)CCC1C3
pkc0024846	Predicted	2	C20H38	WRKNHLLQXSDCSG-UHFFFAOYSA-N	CC(C)CCCC(C)C1CC(C)CC2(CCCC2C)C1
pkc0024847	Predicted	2	C20H34	NPSXAURSQMELFP-UHFFFAOYSA-N	CC1CC2C3CC1CCC2(C)CC1(CCCC1(C)C)C3
pkc0024848	Predicted	2	C20H36	FFUKKEGWTZSPCX-UHFFFAOYSA-N	CC1CCCC2CCC(C2)C2(C)CCC(C(C)C)C2C1
pkc0024849	Predicted	2	C20H34	WYDCLPMRRPZCBZ-UHFFFAOYSA-N	CC(C)C1C2CCCC1(C)C1CC3CCC1(CC3C)C2
pkc0024850	Predicted	2	C20H38	DFEBLFQEGQTPAV-UHFFFAOYSA-N	CCC(C)(C)CC1(C)CCC2(C)C(C)CCCC2C1C
pkc0024851	Predicted	2	C20H38	ZKBIRFAZBISUJZ-UHFFFAOYSA-N	CCCC1CC(CC)CCCC2(C)CCCC(C)C2C1
pkc0024852	Predicted	2	C20H38	XPDZGZVHXJDYCS-UHFFFAOYSA-N	CC(C)CCCC1(C)CCC2CC(C)C(C)CCC2C1
pkc0024853	Predicted	2	C20H36	LCYPVVJUYCKJLI-UHFFFAOYSA-N	CC1CCC(C)(C)C2CC3C(C)(C)CCC3(C)CCC12
pkc0024854	Predicted	2	C20H40	CPVRNUGQRJFNJB-UHFFFAOYSA-N	CC(C)CCCC(C)CCCCC(C)C1(C)CCC1C
pkc0024855	Predicted	2	C20H40	FFGCFHHLNREVMY-UHFFFAOYSA-N	CCC(C)CCCC(CC)C(C)C1C(C)CCCC1C
pkc0024856	Predicted	2	C20H38	LGWXUAWSNNTBJI-UHFFFAOYSA-N	CC(C)CC1CC2C(C)CCCC2(C)CCC(C)(C)C1
pkc0024857	Predicted	2	C20H36	GFKJDNFLLJGEGB-UHFFFAOYSA-N	CCC1(C)CC2CCC3C(CCCC3(C)C)C2CC1C
pkc0024858	Predicted	2	C20H36	IVQIKZYZWYCSGK-UHFFFAOYSA-N	CC(C)CCC1(C)CC2C(C)CC3(C)C(C)CCC1C23
pkc0024859	Predicted	2	C20H36	ZPHFLUQHRQHEOC-UHFFFAOYSA-N	CCCC1CCCC2(CCC3C(CCCC3(C)C)C2)C1
pkc0024860	Predicted	2	C20H36	JYYWAIOBYPFZDJ-UHFFFAOYSA-N	CC(C)CC12CCC3(C)CCC(C)CC3CC1(C)CC2
pkc0024861	Predicted	2	C20H38	DUJWGMUSZQNVGU-UHFFFAOYSA-N	CC1CCCC2(C)CCC(CCC(C)CC1)C(C)(C)C2
pkc0024862	Predicted	2	C20H36	QYSKIWLBXPZEFO-UHFFFAOYSA-N	CC(C)CCCC1C2CC(C)(CC23CCC3C)C1(C)C
pkc0024863	Predicted	2	C20H36	MNGIABRJRKPUGS-UHFFFAOYSA-N	CCC1(C)CC2C(CCC3C(C)(C)CC(C)C23C)C1C
pkc0024864	Predicted	2	C20H40	REGLBQAETASITQ-UHFFFAOYSA-N	CCC(C)(C)CCCC(C)CC1(C)C(C)CCCC1C
pkc0024865	Predicted	2	C20H36	ZIBZYYWZVCOXJH-UHFFFAOYSA-N	CCC1CCC2CC1(C)CCC1(CCCC1(C)C)C2C
pkc0024866	Predicted	2	C20H36	OJQHKMOYEPFYAZ-UHFFFAOYSA-N	CCC(C)C1CC2CCC3C(C)CCCCCC3C2C1
pkc0024867	Predicted	2	C20H36	ILFFNJHWHHFQNY-UHFFFAOYSA-N	CC(C)C1CCCC2(CCC(C)C3CCC(C)C3C2)C1
pkc0024868	Predicted	2	C20H36	OTXMENWIGILBAP-UHFFFAOYSA-N	CCC1CC2C(C(C)C)CCC2C2(C)CCC(C)C2C1
pkc0024869	Predicted	2	C20H32	QDUYSCLYUGBKOA-UHFFFAOYSA-N	CC1(C)CCCC2C1CCC1C3CC4C(CC21C)C34C
pkc0024870	Predicted	2	C20H38	WHSDDWLLFBONIT-UHFFFAOYSA-N	CCC(C)CCC1(C)C2CCC(C)CCC2CC1(C)C
pkc0024871	Predicted	2	C20H36	KUCURGQRPSCZAR-UHFFFAOYSA-N	CCC1(C)CCC2C(C)(CCC3(C)C(C)CCC23C)C1
pkc0024872	Predicted	2	C20H36	QCSKWWZNQJQYMS-UHFFFAOYSA-N	CCC1CC2CCC3C(C)(C)CCCC3(C)CC2C1C
pkc0024873	Predicted	2	C20H38	TVJHBGYCBCDQPK-UHFFFAOYSA-N	CC(C)C1CCC2(C)CCC(C)(C)CC(C)(C)CCC12
pkc0024874	Predicted	2	C20H40	MYAAOZVYFZVURT-UHFFFAOYSA-N	CCC(C)C1(C(C)CCCC(C)C)CCCC(C)CC1
pkc0024875	Predicted	2	C20H36	IQELCPWYUUOZPN-UHFFFAOYSA-N	CC(C)CCC1C(C)C2CC(C)C3CCC(C)C1C2C3
pkc0024876	Predicted	2	C20H36	CEHOSWBALKIRMR-UHFFFAOYSA-N	CC(C)C(C)CC1(C)CC2(C)CCC3(C2)C(C)CCC13
pkc0024877	Predicted	2	C20H34	FBRCXCYBJYTKJI-UHFFFAOYSA-N	CC1CC2(CCC3(C)C4CCCC(C)(C)C4CCC23)C1
pkc0024878	Predicted	2	C20H38	FGYIDGFJGYXJQF-UHFFFAOYSA-N	CCC1(C)CCC(C)CCCC(C)C2(CCCC2C)C1
pkc0024879	Predicted	2	C20H36	JSELRSLSRKVPJL-UHFFFAOYSA-N	CC1CCC2C(C)C3(CCC2(C)CC1)CC3(C)C(C)C
pkc0024880	Predicted	2	C20H36	PMCFWARHVUIRTB-UHFFFAOYSA-N	CC(C)CCC1C2C(C)CC3(C)C(C)CC(C)(C1C)C23
pkc0024881	Predicted	2	C20H38	KNGHCWKQCPOXCX-UHFFFAOYSA-N	CCCCCCC1(C)C(C)CCC2CC(C)CCC21C
pkc0024882	Predicted	2	C20H36	GYZQBRADXNDUIO-UHFFFAOYSA-N	CCC(C)C1CCC2(C)C1CCC1C(C)CCCC12C
pkc0024883	Predicted	2	C20H36	ILYIXTWQGWKJFJ-UHFFFAOYSA-N	CCC1(CC)CC2CCC3C(C(C)CCC3(C)C)C2C1
pkc0024884	Predicted	2	C20H34	SUQUKGXCCPXQLW-UHFFFAOYSA-N	CC12CCC3CC4C(C)(C)CCCC4(C)C(C)(C1)C3C2
pkc0024885	Predicted	2	C20H34	OJEXDKYSQVHBJE-UHFFFAOYSA-N	CC1CC2CC1CC1CCC3C(C)CCCCCC3C12
pkc0024886	Predicted	2	C20H36	NFSJHXTYFDCUFZ-UHFFFAOYSA-N	CCC1CC2CCC3(C)C(C)CCCC3C2CCC1C
pkc0024887	Predicted	2	C20H36	IUNXRQCJYZLDET-UHFFFAOYSA-N	CC1CCC2C(C)CCC2C2(C)CC(C(C)C)C2(C)C1
pkc0024888	Predicted	2	C20H36	HVHOSIDMTHSIRZ-UHFFFAOYSA-N	CC(C)CC12CCC1(C)C1CCC(C)CCC1C(C)C2
pkc0024889	Predicted	2	C20H36	YMIQYHYUEVFMKX-UHFFFAOYSA-N	CC(C)C1CCC2C(C)C1CCC(C)C1CCCCC12
pkc0024890	Predicted	2	C20H38	QTHXMLJYKPUXPQ-UHFFFAOYSA-N	CCC1(C)CCCCC2CCC(C)C2CCC(C)CC1
pkc0024891	Predicted	2	C20H38	AYZMHXUPDLHFCJ-UHFFFAOYSA-N	CC(C)CCC(C)C1CC2C(C)CCCC(C)(C)CC21
pkc0024892	Predicted	2	C20H32	YJCUELLHXKFEDT-UHFFFAOYSA-N	CC1CC(C)(C)C2CCC3C4CC5C(CC4C12C)C35C
pkc0024893	Predicted	2	C20H36	QIEPKDUWHCRHNS-UHFFFAOYSA-N	CCCCCCC1(C)C2CC3(CCC2C)C(C)CC13C
pkc0024894	Predicted	2	C20H36	SUWINVUQBZCODD-UHFFFAOYSA-N	CCC(C)C1CCC2(CCC3(CCCC3(C)C)C2C)C1
pkc0024895	Predicted	2	C20H36	CTSNYLZFEIPHJL-UHFFFAOYSA-N	CCC1CCC2C(CCCC3C2CCCC3(C)C)C1C
pkc0024896	Predicted	2	C20H36	GXFSSGQIJGFORD-UHFFFAOYSA-N	CCC(C)C12CCC(C)C3C(C)CC(C)C(C)(CC1)C32
pkc0024897	Predicted	2	C20H36	YFCBYLPWWWRRIX-UHFFFAOYSA-N	CC(C)C1CCC1C1CCC2CCCC(C)(C)C2CC1
pkc0024898	Predicted	2	C20H36	JRNGAQSCSUEAFH-UHFFFAOYSA-N	CC1CCC2CCC3C(C(C)C)CCC3(C)CC2(C)C1
pkc0024899	Predicted	2	C20H38	USKUAWXZMMHQKV-UHFFFAOYSA-N	CC1CCCC(C)C2(C)C(C)CC2CC(C(C)C)CC1
pkc0024900	Predicted	2	C20H36	NMHHUAXFUYDUBI-UHFFFAOYSA-N	CCC1CCC2(C)C(C)CC(C)C3(C)CCCC(C1)C32
pkc0024901	Predicted	2	C20H36	JRVCXKNGWJKNSI-UHFFFAOYSA-N	CC1CCC(C)(CC2CC3(CCC(C)C3)C2(C)C)CC1
pkc0024902	Predicted	2	C20H36	YEPSBOIPWQXKLY-UHFFFAOYSA-N	CCC1CCC23C(CCC(C)(CCC(C)C2C)C3C)C1
pkc0024903	Predicted	2	C20H40	RADBLFABJWUKTQ-UHFFFAOYSA-N	CCCC(C)CC(C)(C)CCC1C(C)CCC(C)C1C
pkc0024904	Predicted	2	C20H40	NRVLTWFKKDYFHX-UHFFFAOYSA-N	CC(C)CCCCC(C)CCC(C)C1CCCCCC1
pkc0024905	Predicted	2	C20H38	ZAMIQTVFIYTCPN-UHFFFAOYSA-N	CCC1(CCCC(C)C)CCC(C)C2CC(C)(C)C2C1
pkc0024906	Predicted	2	C20H34	QZYWYSWPNXLORY-UHFFFAOYSA-N	CCC1(C)CCC2CCC34CC3(C)CCCC4C2CC1
pkc0024907	Predicted	2	C20H38	ACSHCACKWGROQD-UHFFFAOYSA-N	CCC1(CCC(C)CC2CCC(C)C2)CCCC1(C)C
pkc0024908	Predicted	2	C20H32	KHEWBGGEDONPHY-UHFFFAOYSA-N	CC1CCC(C)(C)C2CC3CC4C5CC(C3CC45C)C12
pkc0024909	Predicted	2	C20H40	DXAXJAYEBVWMHW-UHFFFAOYSA-N	CCCCCCC(C)C1CCCC(C)CCC(C)C1C
pkc0024910	Predicted	2	C20H40	HGOHISWPSDOJGB-UHFFFAOYSA-N	CCC(C)CCC(C)C1CCC(C)CCCC(C)(C)C1
pkc0024911	Predicted	2	C20H34	PQJJHKUACWYMBL-UHFFFAOYSA-N	CC1CC2CC1CCC21CCC2C1C(C)CCC2(C)C
pkc0024912	Predicted	2	C20H38	VWCWMBDDQBQCEK-UHFFFAOYSA-N	CC(C)CCCC1(C)CC2CC(C)CCCC(C)C2C1
pkc0024913	Predicted	2	C20H36	GRQQLUABIARVNT-UHFFFAOYSA-N	CCCCCCC1C(C)CCC23CC2(C)CCCC13C
pkc0024914	Predicted	2	C20H36	MGKGYKLKMQFTHE-UHFFFAOYSA-N	CC(C)C1CCC23CCCCCCC2(C)CCC1(C)C3
pkc0024915	Predicted	2	C20H36	SSUHQZLUPPJDHJ-UHFFFAOYSA-N	CC1CCCC2C3CC(C)(C(C)C)C3(C)CCC2(C)C1
pkc0024916	Predicted	2	C20H40	LZTILOYAPCQFTM-UHFFFAOYSA-N	CCC(C)CC(C)(C)C1CCC(C)CCCC(C)CC1
pkc0024917	Predicted	2	C20H36	KOEVRKNUEJHGMM-UHFFFAOYSA-N	CC1CCCC2(C)CCC3(C(C)C)CCC(CCC12)C3
pkc0024918	Predicted	2	C20H38	DYBSMHBAWBWXFL-UHFFFAOYSA-N	CC(C)CCCC1C2CCC(C)CCCCCCC12C
pkc0024919	Predicted	2	C20H36	DCONVMLRZWFHJM-UHFFFAOYSA-N	CC(C)CCCC(C)C1CCC2(C)CCCCC3C1C32
pkc0024920	Predicted	2	C20H36	FQDZEGITFUIXRQ-UHFFFAOYSA-N	CCC1(C)CCC2(C)C(C)CCC3(C)CCC1C2(C)C3
pkc0024921	Predicted	2	C20H34	HBXSHASRBCKGPO-UHFFFAOYSA-N	CCC1CCC(C)C2C1CCC1CC3CC12CCC3C
pkc0024922	Predicted	2	C20H40	AKTYSBJOCIPOBV-UHFFFAOYSA-N	CC(C)CCCC(C)(C)CCC(C)C1CCC(C)(C)C1
pkc0024923	Predicted	2	C20H38	JWGRETZWHAPGER-UHFFFAOYSA-N	CCC1CCC(C(C)C)CC2C(C)CCC(C)C2CC1
pkc0024924	Predicted	2	C20H38	XNEYAXLHQWHZDQ-UHFFFAOYSA-N	CC1CCCCC(C)C2(CC1)CC(C)CCC2C(C)C
pkc0024925	Predicted	2	C20H36	GMRONKXQFHYWIO-UHFFFAOYSA-N	CC(C)CCCC1C2C3C(CC2(C)C)C(C)CCC13C
pkc0024926	Predicted	2	C20H34	YMOBQQAPNHLZPC-UHFFFAOYSA-N	CCC12CCCC(C1)C1(C)CCC3CC1(CC2)CC3C
pkc0024927	Predicted	2	C20H38	MWZWQAPTWOJUQU-UHFFFAOYSA-N	CC(C)CCCC1(C)CCC2(C)CCC(C)C(C)C2C1
pkc0024928	Predicted	2	C20H40	JQRBMWWALMQNBX-UHFFFAOYSA-N	CC(C)CCCC(C)C1CCC(C)CC(C)CC(C)C1
pkc0024929	Predicted	2	C20H38	AFGSXBZNEQYSLW-UHFFFAOYSA-N	CCC(C)(C)CC(C)C1CCC(C)C12CCC(C)CC2
pkc0024930	Predicted	2	C20H36	FPFVQZSJBULTSI-UHFFFAOYSA-N	CC(C)CCC(C)CCCC(C)C1C2CC3C(C2)C31C
pkc0024931	Predicted	2	C20H40	YVZJLHWRSKIRSN-UHFFFAOYSA-N	CCC1CCC(C)CCCC(C)CCC(C)(CC)CC1
pkc0024932	Predicted	2	C20H38	MCWMRWSYNISCMF-UHFFFAOYSA-N	CCC(C)(C)CC1(C)CCCCC2C(C)CCCC21C
pkc0024933	Predicted	2	C20H40	KALDFHPNMOJHHT-UHFFFAOYSA-N	CC(C)CCC(C)C1CCC(C)CCCC(C)CC1C
pkc0024934	Predicted	2	C20H34	AUBJAUFIHUQSOF-UHFFFAOYSA-N	CC1CC23CCC1CC2(C)C1C(C)CC(C)(C)C1CC3
pkc0024935	Predicted	2	C20H36	NFRJUXDYDWOHAG-UHFFFAOYSA-N	CC(C)C1CCC2C3CC(C)(C)CC3(C)CCCC12C
pkc0024936	Predicted	2	C20H34	XZIYQVUOCOLAPU-UHFFFAOYSA-N	CCC12CC(C)(C)C1CCC13CC(C)C(CCC12C)C3
pkc0024937	Predicted	2	C20H38	ZYZSJMFOXDQZIR-UHFFFAOYSA-N	CCC1(CCC(C)(C)C)CCC(C)C2CCC(C)C2C1
pkc0024938	Predicted	2	C20H38	DVJTVXOMVVBMQX-UHFFFAOYSA-N	CC(C)CCCCCC1CCC(C)C2CC(C)(C)C2C1
pkc0024939	Predicted	2	C20H38	QNNZMNYMSGUWLY-UHFFFAOYSA-N	CCC1(CCC(C)C2(C)CCC(C)C2)CCC(C)C1C
pkc0024940	Predicted	2	C20H36	WRUDAXMVLQZLNR-UHFFFAOYSA-N	CC(C)CC(C)C(C)CCCC1C2(C)CC3C(C2)C31C
pkc0024941	Predicted	2	C20H34	QJNUFLGHGRYWPZ-UHFFFAOYSA-N	CC1CCC2CC34CC(C)(C)CC3(C)CCC14C2(C)C
pkc0024942	Predicted	2	C20H38	KXJJQLSDGBFFQX-UHFFFAOYSA-N	CCC1CC(C)C2CC(C(C)C)CCC(C)CCC2C1
pkc0024943	Predicted	2	C20H36	KVGLRYJLQUILFF-UHFFFAOYSA-N	CC(C)C1CCCC(C2CC3CCCC(C)(C)C3C2)C1
pkc0024944	Predicted	2	C20H36	UUPMMKPGKKEYOU-UHFFFAOYSA-N	CC(C)CC1CC2(C)C(C)CCC3C(C)(C)CCC32C1
pkc0024945	Predicted	2	C20H36	CNJUERMGNQYIIP-UHFFFAOYSA-N	CC1CCCC23CCC(C(C)C)C(CCC2(C)C1)C3C
pkc0024946	Predicted	2	C20H38	VQSDESQJAWMJFO-UHFFFAOYSA-N	CC1CCCCCCCC2CCC(C)(CCC1)CC2C
pkc0024947	Predicted	2	C20H36	MFUUEKKKQDIAPZ-UHFFFAOYSA-N	CC(C)C1CCC2(CCCC3(CCCC3(C)C)CC2)C1
pkc0024948	Predicted	2	C20H36	AGVALRDYOHRXMJ-UHFFFAOYSA-N	CC(C)C(C)CC1(C)C2CCC(C)C2C2CCC(C)C21
pkc0024949	Predicted	2	C20H38	NEQYGTZCQHVTEE-UHFFFAOYSA-N	CC1CCCC2C(CCC(C)C2CCCC(C)(C)C)C1
pkc0024950	Predicted	2	C20H34	CPKQXBLHVAGJTH-UHFFFAOYSA-N	CC1CC2CC3(CCC4C(C)(C)CCCC4(C)C23C)C1
pkc0024951	Predicted	2	C20H36	MSGQDOLUDRGGKE-UHFFFAOYSA-N	CC1C2CCC3CCC(C)(C)CCC31CCCC2(C)C
pkc0024952	Predicted	2	C20H38	ZIHQEQUDPPZAQH-UHFFFAOYSA-N	CCC(C)CCC1(C)CCC2(CC)CCCC2(C)C1C
pkc0024953	Predicted	2	C20H36	BQLCQWORZNEJPL-UHFFFAOYSA-N	CCC1CCC23CCCC(C)(C)C(CCC1(C)C2)C3C
pkc0024954	Predicted	2	C20H36	IIOVNDNHUXOXMY-UHFFFAOYSA-N	CCCC1CC2C3CCC(C)CCC3(C)CCC2(C)C1
pkc0024955	Predicted	2	C20H38	XLSJDYXHRXBWNG-UHFFFAOYSA-N	CC1CCCCC(C)CC2C(C1)C2(C)CCC(C)(C)C
pkc0024956	Predicted	2	C20H36	YBUZGEXEDVOZBA-UHFFFAOYSA-N	CC1CCC2C(C)CC(C)C3C(CC3(C)C(C)C)C2C1
pkc0024957	Predicted	2	C20H36	XWTMRNGLSURIGV-UHFFFAOYSA-N	CCCC1(C)CC2CCC3C(CCCCC3(C)C)C2C1
pkc0024958	Predicted	2	C20H36	HSFRWLGJQDMFLU-UHFFFAOYSA-N	CC1CCC(C)C2(CC1)CCC1C(C)CC(C(C)C)C12
pkc0024959	Predicted	2	C20H38	UHSCLGDSKNOWGV-UHFFFAOYSA-N	CCC1CCCC(C)CCC(C)CCCC2C1C2(C)C
pkc0024960	Predicted	2	C20H34	DNBKBQYOKUIGIN-UHFFFAOYSA-N	CCC1(C)CCC23CC4C(C)CCC4(CCC12C)C3C
pkc0024961	Predicted	2	C20H42	ZNDGIVPKWSNSNY-UHFFFAOYSA-N	CCC(C)CCCC(C)(C)CCC(C)CC(C)C(C)C
pkc0024962	Predicted	2	C20H36	MYNXCPRKYSISJP-UHFFFAOYSA-N	CC1CCCC(C)(C2CC3CCCCC3C2(C)C)CC1
pkc0024963	Predicted	2	C20H34	CECKJUSPAGMSPR-UHFFFAOYSA-N	CCC12CCC3(CCC4C(C)C(C)CCC4(C)C3C1)C2
pkc0024964	Predicted	2	C20H38	MFJPSCRKDQUZRV-UHFFFAOYSA-N	CC(C)CC(C)C1CC2CCC(C)CCC2(C)CC1C
pkc0024965	Predicted	2	C20H38	AODUAPPAWUCTGP-UHFFFAOYSA-N	CCCCCCC1(C)C2CCCC(C)CC2CC1(C)C
pkc0024966	Predicted	2	C20H36	SJRSWJKSWSUQLX-UHFFFAOYSA-N	CCC(C)CCC1C23CCC(CC(C)(CC2)C3)C1(C)C
pkc0024967	Predicted	2	C20H36	AOWLUKVUNRORAM-UHFFFAOYSA-N	CCC1CCCC2(C)C3CCC(C)(CC)C(CCC12)C3
pkc0024968	Predicted	2	C20H36	NVGHCYRNAVFLJF-UHFFFAOYSA-N	CC(C)CCC(C)C1C2CCC3(C)CCC(C)C1C2C3
pkc0024969	Predicted	2	C20H38	NGACOTFZSXKLAR-UHFFFAOYSA-N	CC(C)CCC1CC2CCC(C)CCC2C(C)CC1C
pkc0024970	Predicted	2	C20H36	DOMQWOQBJHGCDS-UHFFFAOYSA-N	CCC1CCC2CC3(C)C(CC)CCCC3(C)C2CC1
pkc0024971	Predicted	2	C20H40	GJAUOVFZDPIGRB-UHFFFAOYSA-N	CCC(C)CCCC(C)CC1CCCC(C)C1C(C)C
pkc0024972	Predicted	2	C20H34	SDQUZGTXYZSJQV-UHFFFAOYSA-N	CCC1CCCC2C1CCC13CC(CC)(CCC21C)C3
pkc0024973	Predicted	2	C20H36	UDNHDEZZZBFXQK-UHFFFAOYSA-N	CCC(C)CCCC12CCCC3(C)CC3(CCC1C)C2
pkc0024974	Predicted	2	C20H38	STADCANKDBJTQT-UHFFFAOYSA-N	CC(C)C1CC(C(C)CCC2C(C)CCCC2(C)C)C1
pkc0024975	Predicted	2	C20H38	XWEWWTWSORUWDS-UHFFFAOYSA-N	CC1CCC(CC(C)CCC2C(C)CC(C)C2(C)C)C1
pkc0024976	Predicted	2	C20H38	ZSXOIRIDOCZMGL-UHFFFAOYSA-N	CCC1CCC2C(CCC(C)C1)C2(C)CCCC(C)C
pkc0024977	Predicted	2	C20H38	FXMBEOJBBYYCIW-UHFFFAOYSA-N	CCC1CCC(C)CC2C(C(C)C)CC(C)(C)C2CC1
pkc0024978	Predicted	2	C20H36	RMWNPDKZSYDSDQ-UHFFFAOYSA-N	CC1CCCC2(C)CCC3(C)CC(CC12)CC(C)(C)C3
pkc0024979	Predicted	2	C20H36	YUIYRDQAUUHDFE-UHFFFAOYSA-N	CCC(C)CC1C2CC(C)(C)C3CCC(C)C(C)(C2)C13
pkc0024980	Predicted	2	C20H36	DHYAMVGHXCMROQ-UHFFFAOYSA-N	CC1CCC2CC(C)C3C(C(C)C)CCC3C2(C)CC1
pkc0024981	Predicted	2	C20H42	YXVDZXXHJLOZOM-UHFFFAOYSA-N	CC(C)CCC(C)(C)CCCC(C)CCCC(C)(C)C
pkc0024982	Predicted	2	C20H38	FESYLIWYBZEFBE-UHFFFAOYSA-N	CC1CCC2CC(C)C(C)(CCC(C)C(C)C1)C(C)C2
pkc0024983	Predicted	2	C20H34	OWZXJBJVSXIHOA-UHFFFAOYSA-N	CCC1CCCC2(C)C1CCC1C(C)C3CCC1C2C3
pkc0024984	Predicted	2	C20H38	DRWKASINTRRYPX-UHFFFAOYSA-N	CC(CCC(C)(C)C)CC1CCC(C)C2CCC(C)C12
pkc0024985	Predicted	2	C20H38	ZNGVTGYOWFKKKA-UHFFFAOYSA-N	CC(C)CCCC1(C)C2CCC(C)CCCC(C2)C1C
pkc0024986	Predicted	2	C20H36	VHXHNXBWLNTUEJ-UHFFFAOYSA-N	CC1CC(C)CC2C(CCC3C2C(C)CCC3(C)C)C1
pkc0024987	Predicted	2	C20H38	NULFYQCISMCMJA-UHFFFAOYSA-N	CC1CCCC2CC(CC2C)C(C)C(C)CC(C)CC1
pkc0024988	Predicted	2	C20H38	NTTGWRKPAMIHGU-UHFFFAOYSA-N	CC1CCCCCCCCC2C(CC(C)CC1)C2(C)C
pkc0024989	Predicted	2	C20H36	GKMCMFXRTYKYDE-UHFFFAOYSA-N	CCC1C2CCC3(CCC13)C(CCCC(C)C)C2(C)C
pkc0024990	Predicted	2	C20H38	OYMJAIRKWJIAEG-UHFFFAOYSA-N	CC(C)CC1CC(C)CCC2C(C)CCC(C)(C)C2C1
pkc0024991	Predicted	2	C20H38	NWYPVGQJFBGCHQ-UHFFFAOYSA-N	CCC1C(C)CC(C)CCC2C(C)CCC(C(C)C)C12
pkc0024992	Predicted	2	C20H36	RWOVJVFPTUVFKO-UHFFFAOYSA-N	CC1CCCC2(C)CC3C(C(C)C)CCC3(C)C2CC1
pkc0024993	Predicted	2	C20H36	RJUNUUDUFZXVPC-UHFFFAOYSA-N	CCC1CCC2(C)CCC3C(C)C(C)CCC3(C)C2C1
pkc0024994	Predicted	2	C20H38	ZUQNNMIAVDXJRU-UHFFFAOYSA-N	CC1CCCC(C)CC2(CC(C)C2)CC(C(C)C)CC1
pkc0024995	Predicted	2	C20H38	NSJQZAXMNQVIFB-UHFFFAOYSA-N	CCC(C)CCC1(C)CCCCC2CCC(C)CCC21
pkc0024996	Predicted	2	C20H40	DBSIHJLJBHEQON-UHFFFAOYSA-N	CCC1CCC(C)CCC(C)(C)CCC(C(C)C)CC1
pkc0024997	Predicted	2	C20H36	DEFRFTBRWGKRLZ-UHFFFAOYSA-N	CCC1(C)CC(C)C2C3CCC(C)C3CCC(C)CC21
pkc0024998	Predicted	2	C20H40	KCXWHOPBMFGTBZ-UHFFFAOYSA-N	CC(C)CC(C)C(C)CC1CCC(C)CCCC(C)C1
pkc0024999	Predicted	2	C20H36	IQBRDWPPKXNGTN-UHFFFAOYSA-N	CCC1C2CC3CCC(C)C(C2)C3C1CCCC(C)C
pkc0025000	Predicted	2	C20H36	PSWSQSFJDLDQLU-UHFFFAOYSA-N	CC1CCC2C(CCC(C)(C)C)C3(C)C(C)CCC1C23
pkc0025001	Predicted	2	C20H38	DYQBEZATCOZPHV-UHFFFAOYSA-N	CCC(C)CCC12CCCC(C)(C)C(CCC1(C)C)C2
pkc0025002	Predicted	2	C20H38	ZGCFPOZCLTZBHP-UHFFFAOYSA-N	CCCC1CCC(C)CC2C(C1)C2(C)CCCC(C)C
pkc0025003	Predicted	2	C20H36	IRNAJRVXXCULOE-UHFFFAOYSA-N	CC1CCCCC2CCC3C(C)CCC(C)(CC12)C3C
pkc0025004	Predicted	2	C20H36	BVCVQPWBMVCKQA-UHFFFAOYSA-N	CC(C)C1CCC2(CCCC3(C)C2CCCC3(C)C)C1
pkc0025005	Predicted	2	C20H36	RNGPVDLNQQWEFC-UHFFFAOYSA-N	CCCCC1CC2CCC3C(CCCC3(C)C)CC2C1
pkc0025006	Predicted	2	C20H36	SWMOPHJKCNSUEW-UHFFFAOYSA-N	CC(C)CCCCC1CCC(C)C23CCC(C)C2C13C
pkc0025007	Predicted	2	C20H34	MRXUWIDFDQIJSQ-UHFFFAOYSA-N	CCC1CCC2(C)C(CCC34CCC3CCCC24)C1C
pkc0025008	Predicted	2	C20H36	SVNLARYUNFTIIH-UHFFFAOYSA-N	CCC12CCC1C1C(C)CCC1C2(C)CCCC(C)C
pkc0025009	Predicted	2	C20H38	FEEWOKQFNWCLSV-UHFFFAOYSA-N	CCCCCCC(C)C1CCCCC2CCC(C)C2C1
pkc0025010	Predicted	2	C20H32	LQZQWWYPWYRBDQ-UHFFFAOYSA-N	CCC1CCCC2C3CC4C5CC3(CCC12C)CC45C
pkc0025011	Predicted	2	C20H36	ZUPYNOZBIPSWMH-UHFFFAOYSA-N	CC1CCC2CCCC3C(C)(C)CCCC3(C)C2(C)C1
pkc0025012	Predicted	2	C20H40	SBWCLGHKKDCGLC-UHFFFAOYSA-N	CC(CCCC(C)(C)C)CC1(C)C(C)CCCC1(C)C
pkc0025013	Predicted	2	C20H36	QTNGJJMTCMQZNW-UHFFFAOYSA-N	CC1CCC2C3CCCC(C)C3(C)CCC2(C)CC1C
pkc0025014	Predicted	2	C20H40	LIMGBDWMTRXOSF-UHFFFAOYSA-N	CC1CCCCC(C)C(C)C(C)CCCC(C)CCC1
pkc0025015	Predicted	2	C20H34	NLPZIAOABUQKBL-UHFFFAOYSA-N	CCC1CC2C3(CCC4C(C)(C)CCCC42C)CC1C3
pkc0025016	Predicted	2	C20H38	WITWJQSJTZNPLP-UHFFFAOYSA-N	CC1CCC(C)CC2CC(C)(CCC(C)(C)C)C2CC1
pkc0025017	Predicted	2	C20H36	JTPNYMMEKBHBGL-UHFFFAOYSA-N	CCC1CC2CCC3(CCCC3(C)C)C(C)C2CC1C
pkc0025018	Predicted	2	C20H38	INTRUXHTRVTZCW-UHFFFAOYSA-N	CC1CCCC(C)CC2(C)CC(C)(C)C(C)(CC1)C2C
pkc0025019	Predicted	2	C20H36	YVRRRGRRAQDVQI-UHFFFAOYSA-N	CC(C)CCC(C)CC1CC(C)CC23CCC(C)C2C13
pkc0025020	Predicted	2	C20H36	YSUXDJNAPVHQNC-UHFFFAOYSA-N	CC1CCC2C(C)C(C)C3C(C(C)C)CCC3C2CC1
pkc0025021	Predicted	2	C20H34	JEALRUZCGYRUCD-UHFFFAOYSA-N	CC1CC2C3CCC4(CCCC4(C)C)C(C)C2CCC13
pkc0025022	Predicted	2	C20H40	MUAHJKMPEBWFHJ-UHFFFAOYSA-N	CC1CCCC(C(C)CCC(C)(C)C)C(C)C(C)CC1
pkc0025023	Predicted	2	C20H38	HIWSULQUCGJXAJ-UHFFFAOYSA-N	CCC1CCCCC2CCC(C)C2CC(C(C)C)CC1
pkc0025024	Predicted	2	C20H38	JLFDZTRKDFGAIL-UHFFFAOYSA-N	CCC(C)CCC12CCC(C)CCCC(C)C1CC2C
pkc0025025	Predicted	2	C20H38	RCGASEJIPPXGHQ-UHFFFAOYSA-N	CCC1CCC2(C)CCCC(C)C(CC(C(C)C)C1)C2
pkc0025026	Predicted	2	C20H36	FYEAQTKEQJLACU-UHFFFAOYSA-N	CC1CCCC2CCC3C(C)CCC3(C(C)C)CC1C2
pkc0025027	Predicted	2	C20H38	XACKOBDNZIJRJM-UHFFFAOYSA-N	CC1CCCC(C)CCC2C(C)CCC(CCC1)C2C
pkc0025028	Predicted	2	C20H38	CYJNHZZHWYNJQY-UHFFFAOYSA-N	CC1CCCC2(C1)C(C)CCC2C(C)CC(C)C(C)C
pkc0025029	Predicted	2	C20H40	HZYANSZCKMZRHP-UHFFFAOYSA-N	CC1CCC(C(C)CCCCCCCC(C)(C)C)CC1
pkc0025030	Predicted	2	C20H38	YEZJDINOJIYQDN-UHFFFAOYSA-N	CC1CCC(C)(C)CC(C)C(C)CCC2C(C1)C2(C)C
pkc0025031	Predicted	2	C20H36	NBRKFWRTWZESTK-UHFFFAOYSA-N	CCCC1CCC2(C)C3CCC(C)(CCC(C)CC12)C3
pkc0025032	Predicted	2	C20H38	BYQVOMNAGZFJDL-UHFFFAOYSA-N	CC(C)CCCC1CCCC2CCC(C)CCC2CC1
pkc0025033	Predicted	2	C20H38	USLIGPVXLVREIX-UHFFFAOYSA-N	CC(C)CCC(C)CC12CCC(C)CCC(C)(CC1)C2
pkc0025034	Predicted	2	C20H36	MENGQGFVJCPWSW-UHFFFAOYSA-N	CCC12CCC1CC(C(C)C1CCC(C)CC1)C2(C)C
pkc0025035	Predicted	2	C20H36	LUXHJVFJAOIATQ-UHFFFAOYSA-N	CC(C)CCCC1(C)C(C)CCC23CC2(C)C(C)CC13
pkc0025036	Predicted	2	C20H36	GTMBXTYIQJVCRK-UHFFFAOYSA-N	CCCC12CCC3C(CC)C(C)CCC3C(C)(CC1)C2
pkc0025037	Predicted	2	C20H36	UQSFMUYSGWYOEZ-UHFFFAOYSA-N	CC(C)CCCC1C(C)(C)CCC2CC3C(C)CCC231
pkc0025038	Predicted	2	C20H38	DXAPOJLFFLALJW-UHFFFAOYSA-N	CC1CCCC(C)CCC(C)CC2C(CCC1)C2(C)C
pkc0025039	Predicted	2	C20H36	XYWDBFKPDCAIKB-UHFFFAOYSA-N	CCCCCC1C(C)C2CCC(C)CC23CCC(C)C13
pkc0025040	Predicted	2	C20H38	RGCHCRXKKNTFHT-UHFFFAOYSA-N	CC(C)CCCC1CCCC2(C)CCCCCCC2C1
pkc0025041	Predicted	2	C20H38	YEPAUAMIFRUMAE-UHFFFAOYSA-N	CC(C)CCCCCC1CC2CCC(C)CCC1C2C
pkc0025042	Predicted	2	C20H34	RBKBJIIIGGERPB-UHFFFAOYSA-N	CCC12CCCC(C)(C1)C1C(CC2)CC2CC1CC2C
pkc0025043	Predicted	2	C20H38	SISDXRIQANFQOD-UHFFFAOYSA-N	CCC1CCCCC(C)CCC(C)CC2C(C1)C2(C)C
pkc0025044	Predicted	2	C20H38	YCWGRPGQLZHKCK-UHFFFAOYSA-N	CC1CCCCC(C)CC2(C)CCC(C(C)C)(CC1)C2
pkc0025045	Predicted	2	C20H36	MZFGKPOBKYEPBX-UHFFFAOYSA-N	CCC(CCC1(C)C2CC3C(C2)C31C)C(C)CC(C)C
pkc0025046	Predicted	2	C20H38	OWGNDNWXDIUBFU-UHFFFAOYSA-N	CCC(C)CCC1CCCCCC2C(C)CCCC12C
pkc0025047	Predicted	2	C20H36	IAOOGRJRIUITKR-UHFFFAOYSA-N	CCCC12CCC(C)C1CCCC1CCCC(C)C1C2
pkc0025048	Predicted	2	C20H34	PASVJAOSCBKVBG-UHFFFAOYSA-N	CC1CC2CC(C)C3CCC3(C)C3CC(C1)C(C)(C)C23
pkc0025049	Predicted	2	C20H36	SDWYDQPHOGVOJA-UHFFFAOYSA-N	CC1CCCC2(CC1)CCC1CC(C(C)C)CCC1C2
pkc0025050	Predicted	2	C20H36	SIFMLVMJSMMNKW-UHFFFAOYSA-N	CC1CCCC2(C)CC3CCCC(CC12)C(C)(C)C3C
pkc0025051	Predicted	2	C20H38	JRXNXRWWAJBBFW-UHFFFAOYSA-N	CC1CCCC(C)CCC2CC(C)C(CC1)CCC2C
pkc0025052	Predicted	2	C20H38	UKVZPLMYWCZYGG-UHFFFAOYSA-N	CC1CCCC(C)CCC2CC(CC1)C(C)CC2(C)C
pkc0025053	Predicted	2	C20H36	HLNBSXSFVDFDGI-UHFFFAOYSA-N	CCCCCC1C(C)C2CCC3(C)CCC(C)C1C2C3
pkc0025054	Predicted	2	C20H36	CDTWWXIMJXBYQS-UHFFFAOYSA-N	CC(C)(C)C1CCC2(CCC3C(C)(C)CCCC32C)C1
pkc0025055	Predicted	2	C20H36	LYZDZVQJFFQUTC-UHFFFAOYSA-N	CCC1CCC2C(C)CCC2C2CCCC(C(C)C)C12
pkc0025056	Predicted	2	C20H38	VLWPZTJTEASPEY-UHFFFAOYSA-N	CC1CCCC(C)(C)CC2C1CC2(C)CCC(C)(C)C
pkc0025057	Predicted	2	C20H38	CGLNBCWMSPEMOR-UHFFFAOYSA-N	CCC1CCC(CC)CC2(C)CCC(C(C)C)C2CC1
pkc0025058	Predicted	2	C20H36	QERPDTVMBAMKTN-UHFFFAOYSA-N	CC(C)CC(C)C(C)CC(C)C1(C)C2CC3C(C2)C31C
pkc0025059	Predicted	2	C20H38	NIIACWGKBUEGGR-UHFFFAOYSA-N	CCC1CCC2C1C(C(C)CCCC(C)C)CC2(C)C
pkc0025060	Predicted	2	C20H40	OYACLNTWVHUOHC-UHFFFAOYSA-N	CCC1CCCC(C)CCCCC(CCCC(C)C)C1
pkc0025061	Predicted	2	C20H36	MPPFEHZFLOTEAR-UHFFFAOYSA-N	CC1CC2CC3C(C)CC(C)C3(C)CCC1C(C)(C)C2
pkc0025062	Predicted	2	C20H40	QAAGDDSAFDVEPH-UHFFFAOYSA-N	CCC1CCCC(CC)CC(C)(C)CCCC(C)CC1
pkc0025063	Predicted	2	C20H38	IWELALRDAUWLFJ-UHFFFAOYSA-N	CC(C)CCCC1(C)C(C)CCC2C(C)C(C)CC21C
pkc0025064	Predicted	2	C20H36	FLXHARCCYDUXAZ-UHFFFAOYSA-N	CCC12CCCC(C)C1CC1CCC(C)C(C2)C1(C)C
pkc0025065	Predicted	2	C20H36	LHAQWCOWPXWHQN-UHFFFAOYSA-N	CC1CCC2(C(C)C)CCC(C3C(C)CCCC13)C2C
pkc0025066	Predicted	2	C20H38	RGUJTHXGHJYWBU-UHFFFAOYSA-N	CC1CCC(C(C)C)CCC(C)C2(C)CCCC2CC1
pkc0025067	Predicted	2	C20H38	KOXHTHJLORBFAG-UHFFFAOYSA-N	CC1CC2CC1CCC(C)C(C)C(C)CCCCC2C
pkc0025068	Predicted	2	C20H38	SUOCRYVNABIDDF-UHFFFAOYSA-N	CCCCCCC1(C)CC(C)CC2C1CCCC2(C)C
pkc0025069	Predicted	2	C20H32	SBJKFHZHGVQHFP-UHFFFAOYSA-N	CC1CCC2(C)C(CCC3C4CC5(C)C(CC42)C35)C1C
pkc0025070	Predicted	2	C20H38	SJHRANHMGABBHQ-UHFFFAOYSA-N	CC(C)CCCC(C)C1CC2CCC(C)CC1CC2C
pkc0025071	Predicted	2	C20H36	RVNNXHUHFMOOFO-UHFFFAOYSA-N	CC(C)CCC1(C)CC2C3C(CC2(C)C)C(C)CCC31
pkc0025072	Predicted	2	C20H34	MIRSSDZFNDCSFO-UHFFFAOYSA-N	CC12CCC3CC(CC1)(CC1C(C)(C)CCCC31C)C2
pkc0025073	Predicted	2	C20H36	OZBBIPPLUDABMQ-UHFFFAOYSA-N	CC(C)C1CCC2C3CCC(C(C)C)C3(C)CCC12C
pkc0025074	Predicted	2	C20H36	RSXGJVNTKOCFLQ-UHFFFAOYSA-N	CC(C)C1CCC2(C)CCC3(C)CCCCCC3(C)C12
pkc0025075	Predicted	2	C20H36	OYPYOMGVHAJSEM-UHFFFAOYSA-N	CC1CCC2CCCCC2C2CCCC(C(C)C)C2C1
pkc0025076	Predicted	2	C20H38	BYTVSCJOJMQIHQ-UHFFFAOYSA-N	CCC1CCC(C)CCC(C(C)C)CC2C(C)CCC12
pkc0025077	Predicted	2	C20H36	KVVFGNCMBIPIPD-UHFFFAOYSA-N	CC(C)C1CCC2CCC(C)C3CCC(C)C3C1CC2
pkc0025078	Predicted	2	C20H36	RKXGSSFSEPASNT-UHFFFAOYSA-N	CCC1(C)CCC2(C)C(CCC3(C)CC(C)C2C3C)C1
pkc0025079	Predicted	2	C20H38	OSNCNIPLOMBTAM-UHFFFAOYSA-N	CCC(C)CCC1(C)C2CC(C)CCCCC(C)CC21
pkc0025080	Predicted	2	C20H40	ZOJRJIRGXDCTCJ-UHFFFAOYSA-N	CCC(C)C(C)CC(C)(C)CC1C(C)CCCC1(C)C
pkc0025081	Predicted	2	C20H36	FMNVCURMLAWPHL-UHFFFAOYSA-N	CCC1C(C)CCC2C1CCC1(C(C)C)CC(C)C21C
pkc0025082	Predicted	2	C20H34	PGKJSDOGSLSFOM-UHFFFAOYSA-N	CCC1CCC2CCC34CC3CCCCC4C2(C)CC1
pkc0025083	Predicted	2	C20H36	WXVIBBQXMXCHCC-UHFFFAOYSA-N	CC(C)CCCC1CC2C(C)CCC3C(C)CCC1C32
pkc0025084	Predicted	2	C20H40	AXCQFSNDEMSQOW-UHFFFAOYSA-N	CC(C)CCCCC1(C)CCC(C)CCCC(C)(C)C1
pkc0025085	Predicted	2	C20H40	BBVPNLRIPNWHBW-UHFFFAOYSA-N	CCC1(C)CCC(C)CCCC(C)(CCCC(C)C)C1
pkc0025086	Predicted	2	C20H38	PGJLRUHMOHHBDI-UHFFFAOYSA-N	CC1CCC2CC(C)CC(C(C)C)C2CC(C)(C)CC1
pkc0025087	Predicted	2	C20H40	AHGSNDFJSFBCOM-UHFFFAOYSA-N	CC(C)CCCC1(C)CCC(C)C(C)CC(C)(C)CC1
pkc0025088	Predicted	2	C20H38	CPGBYOFCVNUIRI-UHFFFAOYSA-N	CCC1CCC(C(C)C)CC2(C)C(C)CCCC2CC1
pkc0025089	Predicted	2	C20H36	QOKNTGCDAQRXLI-UHFFFAOYSA-N	CCC1CCCC2C(C)CC(C)C3C(C)CCC(C1)C23
pkc0025090	Predicted	2	C20H38	VQXAKUJOVDPPQM-UHFFFAOYSA-N	CC1CCC2CC(CC2C)C(C)CCCCC(C)(C)C1
pkc0025091	Predicted	2	C20H38	WZVBGNXAIAYDRG-UHFFFAOYSA-N	CC1CCC(C)C(C)CC2CCC(C(C)C)C2(C)CC1
pkc0025092	Predicted	2	C20H36	NQSZHKZVFIEPAG-UHFFFAOYSA-N	CC12CCCCCC1CC1CCCC(C)(CC2)C1(C)C
pkc0025093	Predicted	2	C20H36	OEWCXOCMZHDAOV-UHFFFAOYSA-N	CCC12CCC13C(C)CCC(CC(C)CCC(C)C)C23
pkc0025094	Predicted	2	C20H34	QKVGSLVRYHEPPH-UHFFFAOYSA-N	CC1CC23CCC4C(C)(C)CCC(C)C4(CCC1C2)C3
pkc0025095	Predicted	2	C20H38	BZPLIYPCZBDALD-UHFFFAOYSA-N	CC1CCC2C(CCCCC(C)(C)C)CCC2(C)CC1
pkc0025096	Predicted	2	C20H38	FVEULPGBOQXXCN-UHFFFAOYSA-N	CCC(C)CCC1CCCC2(C)C(C)CCCC2C1C
pkc0025097	Predicted	2	C20H42	GNJLTSNANWWJBN-UHFFFAOYSA-N	CCC(C)CCCC(C)(C)CC(CC)CCCC(C)C
pkc0025098	Predicted	2	C20H36	BYSJKYYQWZUNER-UHFFFAOYSA-N	CCC1C2CCC3(CC(C)CC3C2)C1CCCC(C)C
pkc0025099	Predicted	2	C20H36	LWUDUJUAHBYVNW-UHFFFAOYSA-N	CC1CC2C(C)CC(C)(CC3C(C)CCCC13)C2(C)C
pkc0025100	Predicted	2	C20H36	IUYFEEPCAHIRHP-UHFFFAOYSA-N	CC1CC2(C(C)C)CCC(C)(CC3C(C)CCCC13)C2
pkc0025101	Predicted	2	C20H36	FPZFUHDQDQZIKH-UHFFFAOYSA-N	CC1CCC2C(CCC3(C(C)CC3(C)C)C2C)CC1C
pkc0025102	Predicted	2	C20H36	CLGBVNLKZCCOSI-UHFFFAOYSA-N	CC(C)CCCC1C(C)(C)C2CCC1(C1CCC1C)C2
pkc0025103	Predicted	2	C20H34	BMYHEVOCCYHIAX-UHFFFAOYSA-N	CC1CC23CCC4C(C)C(C)(C)CC4(C)C2CCC1C3
pkc0025104	Predicted	2	C20H36	LEIMBNLXLPYURK-UHFFFAOYSA-N	CC1CCC2(CC1)CCC1C(C)(C)CCCC1(C)C2C
pkc0025105	Predicted	2	C20H38	HSSZBKDZXWNFLH-UHFFFAOYSA-N	CC(C)CC12CCC1CCC(C)CCCC(C)CC2C
pkc0025106	Predicted	2	C20H34	UNNJLWJSUUOLQG-UHFFFAOYSA-N	CC1CCCCC2(C)C1CCC13CC(C)C(C)(CC12)C3
pkc0025107	Predicted	2	C20H36	HGPSANYRIMVSTH-UHFFFAOYSA-N	CCCCCC(C)C1C(C)CCC23CC2(C)CCCC13
pkc0025108	Predicted	2	C20H40	RWOUKNBYRBDKRR-UHFFFAOYSA-N	CCC1CC(C)C(C)CCC(C(C)CCCC(C)C)C1
pkc0025109	Predicted	2	C20H38	WAANOLVVUANKCR-UHFFFAOYSA-N	CCCCCCC12CCCC(C)(C)C1CCC(C)C2C
pkc0025110	Predicted	2	C20H42	OVENMKXVIJBGNX-UHFFFAOYSA-N	CCC(C)C(C)CC(C)CCC(C)(C)CCCC(C)C
pkc0025111	Predicted	2	C20H34	CPAOULCDGYKLFF-UHFFFAOYSA-N	CCC12CCC3(CCC4C(C)CCCCC4(C)C3C1)C2
pkc0025112	Predicted	2	C20H36	BVMKQFHMMDFBKY-UHFFFAOYSA-N	CC1CC2C(C)CCC3(C)C(C(C)C)CCC3C2(C)C1
pkc0025113	Predicted	2	C20H32	QQUPAVNZKRZUKO-UHFFFAOYSA-N	CC1C2CCC3C4CC5(C)C(CC13CCCC2(C)C)C45
pkc0025114	Predicted	2	C20H36	DWAUZCJDJPWNGQ-UHFFFAOYSA-N	CC(C)C1CC2CC3CC(C)(CCC3C)CCC1C2C
pkc0025115	Predicted	2	C20H36	JHZCLQUCLLKHEF-UHFFFAOYSA-N	CC(C)C1C2CC(C)C1CCC(C)C1(CCCC1C)C2
pkc0025116	Predicted	2	C20H38	JSDSNWYACCURQR-UHFFFAOYSA-N	CC(C)CC1CC2C(C)CCCC(C)C2CCC1(C)C
pkc0025117	Predicted	2	C20H38	UGSAAMPTTGJFDQ-UHFFFAOYSA-N	CC(C)CCCC(C)C1(C)CC(C)C2CCCC2(C)C1
pkc0025118	Predicted	2	C20H34	NXOWCCHWSJQBFF-UHFFFAOYSA-N	CC1CC2C3CCC1CC2C1(C)CCCC1(C(C)C)C3
pkc0025119	Predicted	2	C20H42	HTLSVIGSPQMUOM-UHFFFAOYSA-N	CCC(C)(C)CCC(C)CCC(C)(C)CCCC(C)C
pkc0025120	Predicted	2	C20H32	ZAQFURRHJVNSJP-UHFFFAOYSA-N	CC1(C)CCCCC2C1CCC1CC3(C)C4CC12CC43
pkc0025121	Predicted	2	C20H36	VYRJBXDMBXHMLU-UHFFFAOYSA-N	CCC12CCCCC1(C)C1CCC(C)C(C)CC1CC2
pkc0025122	Predicted	2	C20H38	OTZWNNDGSVTLKT-UHFFFAOYSA-N	CCC(C)CCC1CCCCC2C(C)CCCCC12C
pkc0025123	Predicted	2	C20H38	ABMNCGDMJVUULN-UHFFFAOYSA-N	CCCC12CCCC(C)CCC1C2(C)CCCC(C)C
pkc0025124	Predicted	2	C20H36	NDSFCWASLVCJJE-UHFFFAOYSA-N	CC1CCC(CC2(C)CC3CC(C)CC3C2(C)C)CC1
pkc0025125	Predicted	2	C20H36	AQKQVBUQSRJRHJ-UHFFFAOYSA-N	CCCC1CCC2C3(CCC(C)C3)CC(C)CCC12C
pkc0025126	Predicted	2	C20H36	GZZDXACGLCZPKU-UHFFFAOYSA-N	CCC(C)C1CC2CCC3CCC(C)(C2C1)C3C(C)C
pkc0025127	Predicted	2	C20H36	GYBJGEWOYQCPTP-UHFFFAOYSA-N	CCC1C(C)CCC2C3(C)CCCCC(C)C3CC12C
pkc0025128	Predicted	2	C20H34	FKVKMTNPZFYXIH-UHFFFAOYSA-N	CC1CC2CC3C(C)C4(CCCC4(C)C)CCC3(C1)C2
pkc0025129	Predicted	2	C20H36	BEUZCDSPSQJUEK-UHFFFAOYSA-N	CC1CCC2C(C)CCC3C(C)C(C(C)C)CCC23C1
pkc0025130	Predicted	2	C20H38	FLMVSKBCMZWZEV-UHFFFAOYSA-N	CC(C)CCCC1(C)CCC(C)C2CCCCC2CC1
pkc0025131	Predicted	2	C20H36	VKDMDBGAGOZBTL-UHFFFAOYSA-N	CC(C)C1CCC(C)C12CC(C)C1CCCC(C)C1C2
pkc0025132	Predicted	2	C20H38	GYPRQMGZUJDCEL-UHFFFAOYSA-N	CCC1CCC(C)CCCC2(C)CCC(C(C)C)C2C1
pkc0025133	Predicted	2	C20H34	JQESAGOQWBNSMR-UHFFFAOYSA-N	CC1CC2CCC3C2C(C1)CC1C(C)(C)CCCC31C
pkc0025134	Predicted	2	C20H34	FDBZFDLETPDPAC-UHFFFAOYSA-N	CCC1CC2CCC13CCC1C(C)(C)CCCC1(C)C23
pkc0025135	Predicted	2	C20H38	RSTJAXWWMALNCN-UHFFFAOYSA-N	CCC1CCC(C)CCCC(C)C2CC(C)CC2CC1
pkc0025136	Predicted	2	C20H40	DXGALDREHJFGNH-UHFFFAOYSA-N	CC(CCCCC(C)(C)C)CC1(C)C(C)CCCC1C
pkc0025137	Predicted	2	C20H40	KBEJHBMLWLAXAP-UHFFFAOYSA-N	CCC(C)CCCCCCCC(C)C1CCC(C)C1C
pkc0025138	Predicted	2	C20H32	UEZVLQAWXUEGDZ-UHFFFAOYSA-N	CC1C2CC3C4CCC5C(C)(C)CCCC5(C)C4CC132
pkc0025139	Predicted	2	C20H36	FPOFFHAPRPQEMG-UHFFFAOYSA-N	CCC1(C)CCC2C3C1CCCCC3(C)CCC2(C)C
pkc0025140	Predicted	2	C20H38	PPBUUWUCTSBWBF-UHFFFAOYSA-N	CC(C)CCCC1(C)CCC2CCC(C)(C)CCC2C1
pkc0025141	Predicted	2	C20H40	SYVWJTVOMGMNPP-UHFFFAOYSA-N	CCC(C)CCCC(C)CCC1CCC(C)C(C)CC1
pkc0025142	Predicted	2	C20H40	VDJAMMWIEKPHTN-UHFFFAOYSA-N	CCC(CCCC(C)C)CCC1C(C)CCC(C)C1C
pkc0025143	Predicted	2	C20H36	YETFLNAAHJCKQV-UHFFFAOYSA-N	CCC1CC2CCC3(C(C)C)CCCC3C2(C)CC1C
pkc0025144	Predicted	2	C20H38	HBLGSQJGRSPMLL-UHFFFAOYSA-N	CC1CCC(C(C)C)CCC(C)C2CCC(C1)C(C)C2
pkc0025145	Predicted	2	C20H34	ILQQPDYIOZXGBW-UHFFFAOYSA-N	CC1CC2CC3(CCCC3(C)C)CC3(C)CCC1CC23
pkc0025146	Predicted	2	C20H36	JSQKCQJWUDJIBZ-UHFFFAOYSA-N	CCC1(C)CCC2(C)C(CCCC3C(C)CCC32C)C1
pkc0025147	Predicted	2	C20H36	ASLOLFWGFJVDAF-UHFFFAOYSA-N	CC1CCC(C)(C(C)C2CC3C(CC3(C)C)C2(C)C)C1
pkc0025148	Predicted	2	C20H34	GWKRVBNWGRYGNI-UHFFFAOYSA-N	CC(C)C1CCC23CC4(C)CCCC4(C)C2CCC13C
pkc0025149	Predicted	2	C20H32	HRVPDTZJLKECRS-UHFFFAOYSA-N	CC1(C)CCCC2(C)C1CCC13CCC4(CC4CC12)C3
pkc0025150	Predicted	2	C20H40	VGZJIPAGDYYCCF-UHFFFAOYSA-N	CC(C)CCCC1CCCC(C)C(C)CC(C)CC1C
pkc0025151	Predicted	2	C20H38	QZEMFWXYMGRULS-UHFFFAOYSA-N	CC1CCCCCCCC2(C(C)C)CCC(C)(CC1)C2
pkc0025152	Predicted	2	C20H38	CUAQXMYRNPRXSM-UHFFFAOYSA-N	CCC1CCCC(C)(C)CC2C(CC(C)CC1)C2(C)C
pkc0025153	Predicted	2	C20H34	FVCXLKVJXIDZSF-UHFFFAOYSA-N	CC1(C)CCCC2(C)C1CCC21CCCC2CCC1C2
pkc0025154	Predicted	2	C20H38	WRWAXDARUGAUQC-UHFFFAOYSA-N	CC1CCCC2(C)C(C)CCC(CC(C)CC1)CC2C
pkc0025155	Predicted	2	C20H34	DLPILGIAIQMZRW-UHFFFAOYSA-N	CCC1(C)CC(C)C2(CCCC34CC3(C)CCCC24)C1
pkc0025156	Predicted	2	C20H36	VEDBTGGLTGOMLM-UHFFFAOYSA-N	CCC1CCC2(C)C(CCC3C(CC)C(C)CCC32)C1
pkc0025157	Predicted	2	C20H34	PKVWUGMDLVULEQ-UHFFFAOYSA-N	CC(C)C1(C)CC23CC4C(CC4(C)C)C2(C)CCC13C
pkc0025158	Predicted	2	C20H38	LYXYZVKUIZYJKV-UHFFFAOYSA-N	CCC1CCC(C)CCC2CCC(C)(C)CC2(C)CC1
pkc0025159	Predicted	2	C20H34	GOLUXMOEJBNHJD-UHFFFAOYSA-N	CC1(C)CCCC2(C)C3C(CCC4CCCC43)CCC12
pkc0025160	Predicted	2	C20H38	YCCHAYRUYUCCMB-UHFFFAOYSA-N	CC1CCCCC(C)(CCC2C(C)CCCC2(C)C)C1
pkc0025161	Predicted	2	C20H34	FSBHJPNJLWRNDV-UHFFFAOYSA-N	CCC12CCC3C(CCC4(C(C)C)CCCC34C)(C1)C2
pkc0025162	Predicted	2	C20H36	TXLHQMOYPVDKIT-UHFFFAOYSA-N	CC(C)C1CCC2(C)C1CCC1C(C)(C)C(C)CC12C
pkc0025163	Predicted	2	C20H40	HUCSWERELKEALK-UHFFFAOYSA-N	CC(C)CCC(C)CC1CCCC(C)CCC(C)C1C
pkc0025164	Predicted	2	C20H36	PGFGPMJSCGRSHY-UHFFFAOYSA-N	CCC12CCC1C(C)CCC1C(C)C(CC1C(C)C)C2
pkc0025165	Predicted	2	C20H40	OHZHEVCHGSVURC-UHFFFAOYSA-N	CC(CCCC(C)C1CCCC1(C)C)CC(C)C(C)C
pkc0025166	Predicted	2	C20H36	WXAGTIBBSHJXFW-UHFFFAOYSA-N	CC1CCC2C(C)CCC23CC1C3(C)CCC(C)(C)C
pkc0025167	Predicted	2	C20H40	KIIBPDJPXIORTN-UHFFFAOYSA-N	CCCCCCCC(C)CCC1C(C)CCCCC1C
pkc0025168	Predicted	2	C20H36	PYLBYWWLTCLDLV-UHFFFAOYSA-N	CCC(C)C1CCC(C)C2(C)CCC(C)C3(C)CCC123
pkc0025169	Predicted	2	C20H38	UQEAPCBJCVWFGG-UHFFFAOYSA-N	CC(C)CCCC(C)C12CCC(C)CC(C)C(CC1)C2
pkc0025170	Predicted	2	C20H40	ISQCNSGCHALYCA-UHFFFAOYSA-N	CC(C)CCCC(C)CCCC(C)CCC1CC(C)C1
pkc0025171	Predicted	2	C20H34	MMJWHPHZGOGBSQ-UHFFFAOYSA-N	CC1CC2CC3C(C1)CC1C(C)(C)CCCC1(C)C3C2
pkc0025172	Predicted	2	C20H38	QCJFVIPGUCKTSW-UHFFFAOYSA-N	CC1CCCC(C)CCC2CC(C)C(CCC1)CC2C
pkc0025173	Predicted	2	C20H36	QPTRMTGKJULNKJ-UHFFFAOYSA-N	CCC1(C)CCC2C(C)C3(CCCC3(C)C)CC2(C)C1
pkc0025174	Predicted	2	C20H36	HLGOZZUESSFKGG-UHFFFAOYSA-N	CC1CCC2(C)CCC3(C)CCC(C(C)C)(CC1)C3C2
pkc0025175	Predicted	2	C20H38	CHPCAMRRSAZSBW-UHFFFAOYSA-N	CC1CCC2(CC1)C(C)CCC2CCCC(C)C(C)C
pkc0025176	Predicted	2	C20H38	HCWAEGXWXJUECC-UHFFFAOYSA-N	CC1CCCC(C)CC2(C)C(CC(C)C(C)C1)C2(C)C
pkc0025177	Predicted	2	C20H38	ZOBXKDYFVFLKDB-UHFFFAOYSA-N	CCC1CCC(C)CCCC(C)C2CCC(C)C2CC1
pkc0025178	Predicted	2	C20H36	IBMDNOHVYLXLDO-UHFFFAOYSA-N	CC(C)C1CC2CCC3C(CCCC3(C)C)CC2C1C
pkc0025179	Predicted	2	C20H38	QPTUMCVFMJSNNZ-UHFFFAOYSA-N	CCC12CCC1CC(C)CC(C(C)CCCC(C)C)C2
pkc0025180	Predicted	2	C20H40	HUKSGWQKDGVZJF-UHFFFAOYSA-N	CCCCCCC(C)CCC(C)(C)C1CCC(C)C1C
pkc0025181	Predicted	2	C20H36	ZNZOOFGYJIJTGV-UHFFFAOYSA-N	CC(C)C1CCC23CC(C)(C)CCC2(C)CCC1C3C
pkc0025182	Predicted	2	C20H36	FLPSGYJGWPWNLP-UHFFFAOYSA-N	CC1CC(C(C)C2CC3C(C)CCC3C2(C)C)CC1C
pkc0025183	Predicted	2	C20H40	OFXPRDNZUBGATF-UHFFFAOYSA-N	CCCC(C)CCC(C)CCC1(C)CCCC(C)(C)C1
pkc0025184	Predicted	2	C20H38	MGXHICQYGDGTRM-UHFFFAOYSA-N	CC(C)CCC1CC2CCC(C)CCC(CC1C)C2C
pkc0025185	Predicted	2	C20H38	CQDRXUYAFBPIRR-UHFFFAOYSA-N	CC1CC2CC(C)CC(C2)C(C)CCCC(C)C(C)C1
pkc0025186	Predicted	2	C20H38	YBQOXVNKBCUCJU-UHFFFAOYSA-N	CCC1CCC(C)CCCC2C(CC1)CCC2C(C)C
pkc0025187	Predicted	2	C20H36	PPKDYTCZGSWIJV-UHFFFAOYSA-N	CCC1CCC2CC3(CCCCC3(C)C)CCC2C1C
pkc0025188	Predicted	2	C20H38	LLCJAPIPWSNXKD-UHFFFAOYSA-N	CCC(C)CCC1(C)C2CCC(CC)CCC(C)CC21
pkc0025189	Predicted	2	C20H32	CPAHSHWFKMHAKN-UHFFFAOYSA-N	CC1C2C3CC4(CC32)C1CCC1C(C)(C)CCCC14C
pkc0025190	Predicted	2	C20H38	QPCSDBJZWZWHBI-UHFFFAOYSA-N	CC(C)CC1CCC(C)CCCC(C)C12CCCC2C
pkc0025191	Predicted	2	C20H38	YPMAHHCRZQARGC-UHFFFAOYSA-N	CCC1CCC2C(C)CCC2C(C)CCC1CC(C)C
pkc0025192	Predicted	2	C20H36	LVYOVIMLIOQKOF-UHFFFAOYSA-N	CC1CCCC2(C)C(CCC3CC(C)C(C)CCC32)C1
pkc0025193	Predicted	2	C20H36	KKMXYTYLBQKBSQ-UHFFFAOYSA-N	CC1CC2CCC(C)C2C2C(C(C)C)CC(C)(C)C2C1
pkc0025194	Predicted	2	C20H38	HDCHSPGKAPOTAT-UHFFFAOYSA-N	CC(C)CCCC1CCC2CCC(C)CCC2C(C)C1
pkc0025195	Predicted	2	C20H34	GZQSFVIKSXIMOG-UHFFFAOYSA-N	CCC1(C)CCC2(C)C3CCCC4CCC43CC2(C)C1
pkc0025196	Predicted	2	C20H36	WSTNQLRXZSKSSR-UHFFFAOYSA-N	CCC12CCC1C(C)CCC1CCCCC(C(C)C)C12
pkc0025197	Predicted	2	C20H34	JUVNXACKQMQCGA-UHFFFAOYSA-N	CC1CCC23CCC4(C)C(CCCC4(C)C)C2CCC13
pkc0025198	Predicted	2	C20H38	WPQXFZXTKZSTTP-UHFFFAOYSA-N	CCC(C)CCC1(C)CCC2C(C)CC(C)C2(C)C1C
pkc0025199	Predicted	2	C20H38	QYLYDOBDYJCJLW-UHFFFAOYSA-N	CC(C)CCCC1C2CCCC(C)CC2CCC1(C)C
pkc0025200	Predicted	2	C20H34	RONAGQFOBZSFSK-UHFFFAOYSA-N	CC1C2CCC(C2)C2C1CCC1C(C)(C)CCCC21C
pkc0025201	Predicted	2	C20H36	NFEBFKGCTRAZJG-UHFFFAOYSA-N	CC(C)CCCC1(C)C(C)CCC23CCC2CCCC13
pkc0025202	Predicted	2	C20H36	QOULDSQCDFSKQW-UHFFFAOYSA-N	CC(C)C1CCC2CCC3C(C)CCCC3C(C)CC21
pkc0025203	Predicted	2	C20H36	RDMPWBQEKYUTJQ-UHFFFAOYSA-N	CCC1CCC2C3CCCC(C)C3(C)CCC2(C)C1C
pkc0025204	Predicted	2	C20H36	TXFOMBNPRNWPQP-UHFFFAOYSA-N	CC1CCC2C(CC2(C)C(C)C)C(C)C2C(C)CCC12
pkc0025205	Predicted	2	C20H36	FECOMQKGAGTXLX-UHFFFAOYSA-N	CCC1CCC2CCC3(C)C(C)CCC(C)C3C2CC1
pkc0025206	Predicted	2	C20H38	IFDCIJGUPDPDHH-UHFFFAOYSA-N	CC(C)CCCC1(C)CCC2(CC(C)CCCC2C)C1
pkc0025207	Predicted	2	C20H36	PWHLDYMSSGRDKG-UHFFFAOYSA-N	CCC(C)CCC1(C)C(C)CCC2C3C1C(C)CC23C
pkc0025208	Predicted	2	C20H38	OTMDBOMXWPPHMA-UHFFFAOYSA-N	CC1CCCC(C)CC2(C)CCC(C(C)C)(CC1)C2C
pkc0025209	Predicted	2	C20H34	CBIZOYJPUHKUNE-UHFFFAOYSA-N	CC1CC2CC3C4(C)CCC4CCCCC3(C1)C2(C)C
pkc0025210	Predicted	2	C20H40	KGTPYTMXOFTTQS-UHFFFAOYSA-N	CC(C)CCCCCC1(C)CCC(C)CCCC(C)C1
pkc0025211	Predicted	2	C20H34	XURXWGZACPBZEF-UHFFFAOYSA-N	CCC1(C)CC(C)C2C(CCC34CC3(C)CCC24C)C1
pkc0025212	Predicted	2	C20H40	AQKOTWOEVXALAU-UHFFFAOYSA-N	CC(C)CCC(C)(C)C1CCC(C)(C)CCC(C)C1C
pkc0025213	Predicted	2	C20H38	OBMFYWKCZZMFQD-UHFFFAOYSA-N	CC1CC(C)C(C)CCC2CCC(C(C)C)C2C(C)C1
pkc0025214	Predicted	2	C20H36	ZVVWHPHTGNTBET-UHFFFAOYSA-N	CCC12CCC(CC3CCCCCC3(C)CC1)C2(C)C
pkc0025215	Predicted	2	C20H38	BYEFRQJALNGGTH-UHFFFAOYSA-N	CC(C)CCCC1(C)CC2C1CC(C)(C)CCC2(C)C
pkc0025216	Predicted	2	C20H36	QGPVRSKAUDACDI-UHFFFAOYSA-N	CC1CC2(C)CC3C(C)(C)CCCC3(C)C2CC1(C)C
pkc0025217	Predicted	2	C20H38	NXGRFMKIFPFJQK-UHFFFAOYSA-N	CCCCCCC1(C)C2CCC(C)CC(C)C(C)CC21
pkc0025218	Predicted	2	C20H42	ZCVXNOQWEWMKTB-UHFFFAOYSA-N	CCC(C)CCCC(C)C(C)CC(C)CC(C)C(C)C
pkc0025219	Predicted	2	C20H38	YRARXXFHMMCXGB-UHFFFAOYSA-N	CC1CCCC(C)CC2CC(C)C(C)CC(C)C2CC1
pkc0025220	Predicted	2	C20H34	YSJDYFIXNRPONW-UHFFFAOYSA-N	CC1CCC23CC(CCC4C2CCCCC4(C)C)C1C3
pkc0025221	Predicted	2	C20H40	AZYYNTRSASXBDG-UHFFFAOYSA-N	CCC(CCCCC(C)C)CC(C)C1CCC(C)C1C
pkc0025222	Predicted	2	C20H38	UYESAOMUTJGDCK-UHFFFAOYSA-N	CC1CCC(C)(C)CCC2CC(C(C)C)(CCC2C)C1
pkc0025223	Predicted	2	C20H40	WFEOCUFIKSDXLK-UHFFFAOYSA-N	CCC1CCCC(C)CCCC1C(C)CCCC(C)C
pkc0025224	Predicted	2	C20H38	YWWIGYJERWEMHH-UHFFFAOYSA-N	CCC1CC(C(C)C)CCC(C)CCC2C(C)CCC12
pkc0025225	Predicted	2	C20H40	VZRKKYCYHKZPBS-UHFFFAOYSA-N	CCCCCCCC(C)CCC1(C)CCCC(C)(C)C1
pkc0025226	Predicted	2	C20H38	SPXUIJZRCBDTMK-UHFFFAOYSA-N	CCCCCCC1C(C)C2C(C)CCCC(C)CCC12
pkc0025227	Predicted	2	C20H36	BKEAZXAXDMVHJP-UHFFFAOYSA-N	CCC1(C)CCC2C(C)CCC3C(C)(C)CCC1C23C
pkc0025228	Predicted	2	C20H38	RPAKZEFWTMWDBX-UHFFFAOYSA-N	CCC1CCC(C)(C)CC2C(C)CCC(C(C)C)C2C1
pkc0025229	Predicted	2	C20H40	NJWIOXQVSKWWRB-UHFFFAOYSA-N	CCC1CCCC(C)CCC(C)CCC(C(C)C)CC1
pkc0025230	Predicted	2	C20H36	QTUIQNMBBZXXHI-UHFFFAOYSA-N	CCC12CCC3(C1)C(C)CCC3C2CCCCC(C)C
pkc0025231	Predicted	2	C20H36	UBZPIDQTAUYNLR-UHFFFAOYSA-N	CC1C2CCCCCC1C1(C)CCCC(C)(C)C1CC2
pkc0025232	Predicted	2	C20H36	UZDRWERUKLBPBL-UHFFFAOYSA-N	CC(C)CC12CCC1(C)CCC(C)C21CCC(C)CC1
pkc0025233	Predicted	2	C20H36	NJZNMHGAJGPNJV-UHFFFAOYSA-N	CC(C)CCCCCCCCCC1C2CC3C(C2)C13C
pkc0025234	Predicted	2	C20H38	GAGLGFJWGAPFKD-UHFFFAOYSA-N	CC1CCCC(C)CC2C(C)CCC2C(C(C)C)CC1
pkc0025235	Predicted	2	C20H38	SUFBGGLHZVZAME-UHFFFAOYSA-N	CC1CCCC(C)(C)CC2C(C)CCCC2(C)C(C)C1
pkc0025236	Predicted	2	C20H36	NTJBFCXHVSZUMT-UHFFFAOYSA-N	CCC(C)C1CC2(CCC3C(C)C(CCC3(C)C)C2)C1
pkc0025237	Predicted	2	C20H38	RMSZVKVLQAXGFA-UHFFFAOYSA-N	CC1CCC(C(C)C)CC(C2C(C)CCCC2C)CC1
pkc0025238	Predicted	2	C20H38	VEYMJJSTLPURJR-UHFFFAOYSA-N	CCC1(CC(C)C(C)C)CCC(C)C2CCC(C)CC21
pkc0025239	Predicted	2	C20H38	QDOFRMFWFJVXTG-UHFFFAOYSA-N	CC(C)CCCC1(C)CC(C)C12CCCCC(C)CC2
pkc0025240	Predicted	2	C20H36	ZNSQRGKPEZAANC-UHFFFAOYSA-N	CC(C)CCC1CC2(C)CCC3(C)CCC(C)C1C2C3
pkc0025241	Predicted	2	C20H40	WXWJNRQBWYCAPZ-UHFFFAOYSA-N	CC(C)CCCC(C)C1CCCCC(C)CCC(C)C1
pkc0025242	Predicted	2	C20H36	LYVHCKANQKFALD-UHFFFAOYSA-N	CCC(C)(C)CC1(C)C(C)CCC23CC(CCC12)C3C
pkc0025243	Predicted	2	C20H34	ZATVEHBFQJVNDS-UHFFFAOYSA-N	CC1C2CC3(C)CCC2(CC3)CCC12CCCC2(C)C
pkc0025244	Predicted	2	C20H34	DBZCRCYZCCBCLV-UHFFFAOYSA-N	CCC1(C)CCC2C(CCC34C(C)C3CCCC24C)C1
pkc0025245	Predicted	2	C20H38	VLOCJNSYPLHFLQ-UHFFFAOYSA-N	CC(C)C1CCCCCC(C)C(C)C2CCC(C)C2C1
pkc0025246	Predicted	2	C20H34	OKEZURLIFNBNBX-UHFFFAOYSA-N	CCC1CC2CCC3(CCCC4(C)CC43)C2(C)CC1C
pkc0025247	Predicted	2	C20H40	BIWBEKSJIXMKEX-UHFFFAOYSA-N	CCC1CCCC(C)CCC(C(C)C)CC(C)(C)CC1
pkc0025248	Predicted	2	C20H38	BBCZBBWYNJPLGU-UHFFFAOYSA-N	CCC(C)CCC1(C)CC(C)CC12CCCC(C)CC2
pkc0025249	Predicted	2	C20H34	DCUDXLYAWPCUBN-UHFFFAOYSA-N	CC1CCC2CCCC3CC(C2C3(C)C)C2(C)CCC12
pkc0025250	Predicted	2	C20H36	ZQCACMAFDQWFOB-UHFFFAOYSA-N	CC(C)CCCC1C(C)(C)C2CCC3CC(C)CC31C2
pkc0025251	Predicted	2	C20H38	PUZNMMNRUBGAAY-UHFFFAOYSA-N	CCC(C)CCC1C(C)CCC2(C)C(CC)CCCC12
pkc0025252	Predicted	2	C20H38	ARPNSXJYJLYPAV-UHFFFAOYSA-N	CC1CCCC(C)(C)C1CCC1(C)CCCC(C)(C)C1
pkc0025253	Predicted	2	C20H36	CMXVMYXABJLSMX-UHFFFAOYSA-N	CCC1CCC2CCC(C)C3(C)CCC(C)C(C1)C23C
pkc0025254	Predicted	2	C20H36	WDOKZWIKUHTPAQ-UHFFFAOYSA-N	CC1C2CCC3C(C)(C)CC(C)C3(C)C2CCC1(C)C
pkc0025255	Predicted	2	C20H38	PCILCSLTDHBDEE-UHFFFAOYSA-N	CCC1CCCCC(C)CC2CC(CC2C)C(C)CC1
pkc0025256	Predicted	2	C20H36	BQVCYLHZRLUPBL-UHFFFAOYSA-N	CC(C)CCCC1(C)C2CC1C1(CCC2C)CCC1C
pkc0025257	Predicted	2	C20H34	ZPHDNFPAORXANY-UHFFFAOYSA-N	CCC1(C)CCC2(CC1)CCC13CC1(C)CCCC23C
pkc0025258	Predicted	2	C20H40	ILDHFFWAWKMYIW-UHFFFAOYSA-N	CC(C)CCCCCC1CCC(C)(C)CCC(C)C1C
pkc0025259	Predicted	2	C20H36	VPLFXVFBVMCEIN-UHFFFAOYSA-N	CCC1CCC2(C)CCC3(C)CC2(CCC3C(C)C)C1
pkc0025260	Predicted	2	C20H36	QBGFXCDJWAWOIS-UHFFFAOYSA-N	CCCCC1CCC2C1CCC1C(C)(C)CCCC21C
pkc0025261	Predicted	2	C20H38	VGFHPMLEEIOAHR-UHFFFAOYSA-N	CCC1CCCCC(C)CCC2(C)C(C(C)C)CCC12
pkc0025262	Predicted	2	C20H36	AFJFIWZZKGFFHL-UHFFFAOYSA-N	CC(C)CCCC1(C)C(C)C2CCC13CC(C)CC3C2
pkc0025263	Predicted	2	C20H36	OSQKHIFTJPRATR-UHFFFAOYSA-N	CC1CCC2C3C(C)CC(CCC2(C)CC1)C3C(C)C
pkc0025264	Predicted	2	C20H34	YMOGQUPPBHDMBP-UHFFFAOYSA-N	CC1(C)CCCC2(C)C3CCC4CC4(C)CC3CCC12
pkc0025265	Predicted	2	C20H36	WOZQEMZJLYNROQ-UHFFFAOYSA-N	CCCC1CCC2(CC1)CCC1C(CCCC1(C)C)C2
pkc0025266	Predicted	2	C20H38	KLRQHLMEGCRJOH-UHFFFAOYSA-N	CC(C)CCC(C)CC12CCCC(C)C1CCC(C)C2
pkc0025267	Predicted	2	C20H36	CTIVTSGWQJWSRI-UHFFFAOYSA-N	CC(C)C1CCC2(C)CC3CCC(CC3)C(C)CCC12
pkc0025268	Predicted	2	C20H36	FLQSRRGLQWJVKG-UHFFFAOYSA-N	CC(C)CCCC1(C)C2CCC(C)CC23CCCC13C
pkc0025269	Predicted	2	C20H40	CJSNFDAZBGVDEF-UHFFFAOYSA-N	CCC(CCCC(C)C)CC(C)CC1CCC(C)C1C
pkc0025270	Predicted	2	C20H34	FJKXOMJFTHVKHQ-UHFFFAOYSA-N	CCC12CCC3C(C1)C(CC1C(C)(C)CCCC31C)C2
pkc0025271	Predicted	2	C20H38	LGDXCLGDAZLMNE-UHFFFAOYSA-N	CCC1C2CC(C)CCCC(C)CCCC(C)(C)CC12
pkc0025272	Predicted	2	C20H38	QVQILIQDJJONPO-UHFFFAOYSA-N	CC1CCCCCCCCC2CCC(C(C)C)C2(C)C1
pkc0025273	Predicted	2	C20H38	PLTCUTMIJSSDMM-UHFFFAOYSA-N	CCCCCCC1(CC)CCC2(C)CCC(C)CCC21
pkc0025274	Predicted	2	C20H34	ZRSDMRDSNCOBGF-UHFFFAOYSA-N	CC(C)C12CCC3(C)C4CCCCC4CC3(CC1)C2C
pkc0025275	Predicted	2	C20H38	NAWAYDSBLZLHMU-UHFFFAOYSA-N	CCC1CCC(C)CCC2C(C)CC(C)(C(C)C)C2C1
pkc0025276	Predicted	2	C20H34	GEPMDEJJXVJHAN-UHFFFAOYSA-N	CC1CCC23C(C)CCC(C)(CC2C2C(C)CC12)C3C
pkc0025277	Predicted	2	C20H36	NOKWAQIAHIWPEZ-UHFFFAOYSA-N	CCC1CC2C3CCC(C)CCC3(C)CCC2(C)C1C
pkc0025278	Predicted	2	C20H38	DFUOLNMIOFKZAN-UHFFFAOYSA-N	CC1CCCC(C)C2CC(CC1)C(C)CCC(C)(C)C2
pkc0025279	Predicted	2	C20H38	XPASXHLJLDDASO-UHFFFAOYSA-N	CCC1CCCC(C)CCC2CC(C)(C)C(C1)C2(C)C
pkc0025280	Predicted	2	C20H38	LDEYDVOMVYKUGB-UHFFFAOYSA-N	CCC(C)CCC(C)C1CCC(C)CC2(CCC2C)C1
pkc0025281	Predicted	2	C20H38	DGHJLDKUOPPOMY-UHFFFAOYSA-N	CCC(C)CCC(C)C1CCC(C)C2(C)CC(C)CC12
pkc0025282	Predicted	2	C20H38	NFIKYCPPIJPDEZ-UHFFFAOYSA-N	CCCC(C)CC1(C)C(C)CCC2(C)C(C)CC(C)C21
pkc0025283	Predicted	2	C20H36	SMQOWRXBRJBGLK-UHFFFAOYSA-N	CCC1CCCC2CC3(C)CC(C(C)C)CC3CCC12
pkc0025284	Predicted	2	C20H38	KVAXSPNNOBGAOS-UHFFFAOYSA-N	CCC1(C)CCC(C)CCCC2C(C)CCC(C)C2C1
pkc0025285	Predicted	2	C20H42	KXSGYLLGCKGGCJ-UHFFFAOYSA-N	CCC(C)(C)CC(C)CCCCC(C)CCCC(C)C
pkc0025286	Predicted	2	C20H36	KGQFTDMUFISERV-UHFFFAOYSA-N	CC(C)C1CCC23CCCCCCC2(C)CCC1C3C
pkc0025287	Predicted	2	C20H36	KDBYELOSDOWVEP-UHFFFAOYSA-N	CCCCCC1(C)C(C)(C)C2CCC13CCC(C)C3C2
pkc0025288	Predicted	2	C20H34	YMOQBIOBYYUCKC-UHFFFAOYSA-N	CCC1CCCC12CCC13CCC(CC1C2C)C(C)C3
pkc0025289	Predicted	2	C20H36	RCLQFJXQEKUKLW-UHFFFAOYSA-N	CC1CCC2CC3C(C)CCCC3(C)CC(C)C1C2C
pkc0025290	Predicted	2	C20H38	BXUUKGRUPSYEFM-UHFFFAOYSA-N	CC1CCC2C(CC(C)C(C)C1)C(C(C)C)CC2(C)C
pkc0025291	Predicted	2	C20H34	DICGDHKQCJWXPK-UHFFFAOYSA-N	CC1CCC23C(C)CC(C)(CC24CCC1C4C)C3(C)C
pkc0025292	Predicted	2	C20H38	OBDKFROXJQNGAM-UHFFFAOYSA-N	CCC(C)(C)CC1(C)C(C)CCC2(C)CCCCC21C
pkc0025293	Predicted	2	C20H36	ODKUDVSBVSYAOI-UHFFFAOYSA-N	CCC1CCC2CC3(C)C(C(C)CCC3(C)C)C2CC1
pkc0025294	Predicted	2	C20H38	AQJSWSZSNTVUJJ-UHFFFAOYSA-N	CC1CCCCC(C)C2(C)C(C)C2CCC(C)CCC1
pkc0025295	Predicted	2	C20H36	KERMKMBYWMXDQT-UHFFFAOYSA-N	CC(C)CCCC1C2CC(C)CC3C(C)CCC1(C)C32
pkc0025296	Predicted	2	C20H38	UXNLALADHSBNGE-UHFFFAOYSA-N	CC(C)CCCCC1CCC2(CCC(C)CCC2C)C1
pkc0025297	Predicted	2	C20H36	NTQXXUJZPHZUMZ-UHFFFAOYSA-N	CCC(C)CC12CCC(C)(C)C3CCC(C)C(C)C31C2
pkc0025298	Predicted	2	C20H40	VGFIKWGOCDRSQY-UHFFFAOYSA-N	CC(CCCC(C)(C)C)CCC(C)C1CCC(C)C1C
pkc0025299	Predicted	2	C20H36	FCBCWEQXDJONHU-UHFFFAOYSA-N	CCC1CCC(C)C2CCC(C)C3CCC(C)C3C12C
pkc0025300	Predicted	2	C20H34	KZLXZSDNKNYCHD-UHFFFAOYSA-N	CC1CC2C1CCC1(C)CC3(CCCC3(C)C)CCC21
pkc0025301	Predicted	2	C20H38	WNFVERMLZFTHRO-UHFFFAOYSA-N	CCC12CCC1C(C)CCC(C(C)(C)CCC(C)C)C2
pkc0025302	Predicted	2	C20H36	UTOJOIPZACHNQK-UHFFFAOYSA-N	CC(C)C1CCC2CCC(C)C3CCC(C)C3C1C2C
pkc0025303	Predicted	2	C20H38	OLQRRZLYSIOEMW-UHFFFAOYSA-N	CC1CCCC(C)CCC2(C)CC(CC2C)C(C)CC1
pkc0025304	Predicted	2	C20H34	HQNLDELBHSUJLI-UHFFFAOYSA-N	CC1C2CC3C(C)(C2)C1CCC1C(C)(C)CCCC13C
pkc0025305	Predicted	2	C20H36	XBKACDLPMYVDHZ-UHFFFAOYSA-N	CCC1(CCCC(C)C)CC(C)(C)C23CCC(C)C2C13
pkc0025306	Predicted	2	C20H38	RQVBODWOTILVNJ-UHFFFAOYSA-N	CC(C)CCCC(C)C1CCC(C)C12CC(C)C(C)C2
pkc0025307	Predicted	2	C20H36	PSQUGRNGSLSJSL-UHFFFAOYSA-N	CC1CCCC2C(C)CC3C(C)(C)CCCC3(C)C2C1
pkc0025308	Predicted	2	C20H36	VKHMXXNKJSRDBH-UHFFFAOYSA-N	CC1CCC2CCCC(C)(C(C)C)C2C2C(C)CCC12
pkc0025309	Predicted	2	C20H38	KJOIRVKLJYYXLA-UHFFFAOYSA-N	CC1CCC2C(CC(C)C(C)C1)C2(C)CCC(C)(C)C
pkc0025310	Predicted	2	C20H36	RJZSLVGIUPUEJA-UHFFFAOYSA-N	CCC1CCCC2C(CCC3C2C(C)CCC3(C)C)C1
pkc0025311	Predicted	2	C20H38	KUKMIYVEKCZQMM-UHFFFAOYSA-N	CCC(C)CCC1(C)C(C)CCCC2CCCCC21C
pkc0025312	Predicted	2	C20H34	UAVWYWYTAQOTJN-UHFFFAOYSA-N	CC1CC23CCC1CC2(C)C1CCCC(C)(C)C1(C)C3
pkc0025313	Predicted	2	C20H34	QMKAWBPVMOXAKQ-UHFFFAOYSA-N	CC12CCC3C(CC4C(CCCC4(C)C)C3(C)CC1)C2
pkc0025314	Predicted	2	C20H34	WPWHLZVIWZMKFT-UHFFFAOYSA-N	CC1CCC23CC(C1)C2CCC1C3C(C)CCC1(C)C
pkc0025315	Predicted	2	C20H34	DBILPLAYHFVPON-UHFFFAOYSA-N	CCC1CCC2(C)C3CCCC(C)(C)C3CCC23CC13
pkc0025316	Predicted	2	C20H38	UQATZXWRWYCEHC-UHFFFAOYSA-N	CC1CCCC(C)CCCC2(CC(C)C2)C(C)CCC1
pkc0025317	Predicted	2	C20H36	VCCKDABTAQOVJJ-UHFFFAOYSA-N	CC(C)C1CCC2CC3CCCC(C)(C)C3(C)C(C2)C1
pkc0025318	Predicted	2	C20H38	KUTRGCTTWMZPAF-UHFFFAOYSA-N	CC(C)CCCC(C)C1CCC2(C)CCCCC(C)C12
pkc0025319	Predicted	2	C20H36	ZAPSJIORYGWCSK-UHFFFAOYSA-N	CC1CCC2C(C)C(CC3C(C)CCC13)C2(C)C(C)C
pkc0025320	Predicted	2	C20H38	JHVWZGOGTISAJM-UHFFFAOYSA-N	CCC(C)(C)CC1C(C)CC2(C)C(C)(C)CCCC12C
pkc0025321	Predicted	2	C20H36	CNDVUBAZUWDMMR-UHFFFAOYSA-N	CCC12CCCC1(C)CCC1(C)CCC(C(C)C)(C1)C2
pkc0025322	Predicted	2	C20H42	LFJMFMIJJALLSE-UHFFFAOYSA-N	CCCC(CCC(C)C)CCC(C)CCCC(C)CC
pkc0025323	Predicted	2	C20H36	JQGLIJMCBLDGBW-UHFFFAOYSA-N	CC1CCC(C)(C(C)C2(C)CC3C(C)CCC3C2C)C1
pkc0025324	Predicted	2	C20H36	BMOYDOIBKTYUIT-UHFFFAOYSA-N	CC1CCC2(C)C3CCCC(C)C3(C)CC2(C)CC1C
pkc0025325	Predicted	2	C20H32	ADCRLNNFAVAATN-UHFFFAOYSA-N	CC1CC2(C)C(CCC23CC2C4CC3CC42C)C1(C)C
pkc0025326	Predicted	2	C20H32	WHHGXNNKHPRKKQ-UHFFFAOYSA-N	CC1(C)CCC23CC4C(CC2C2(C)CCCC12)C4(C)C3
pkc0025327	Predicted	2	C20H34	DDOUBEIKIGFYJQ-UHFFFAOYSA-N	CC1CC(C)C2CCC34CCC(C)(CCC3C2(C)C1)C4
pkc0025328	Predicted	2	C20H36	YNXQVMMWDHYENG-UHFFFAOYSA-N	CCC(C)C1CC2(C)C3C(CC2(C)C)C(C)C(C)CC13
pkc0025329	Predicted	2	C20H38	LDMALECRCZGCNJ-UHFFFAOYSA-N	CC1CCCC2C(CCCC2C(C)C)CCC(C)CC1
pkc0025330	Predicted	2	C20H38	LPIZXUULZYDFCZ-UHFFFAOYSA-N	CC1CCC(C(C)CCC2CCCC(C)C2(C)C)CC1
pkc0025331	Predicted	2	C20H38	FULIBINQXMZWPP-UHFFFAOYSA-N	CCC1CCC2C(C)CC(C)(C(C)CCCC(C)C)C12
pkc0025332	Predicted	2	C20H36	ADRQDEPRKZPVGH-UHFFFAOYSA-N	CCC(C)C1CCC(C)(C)C2CCC(C)C3(C)CC1C23
pkc0025333	Predicted	2	C20H38	OKVCMNNUQRRJIF-UHFFFAOYSA-N	CC1CCC2CCC(C)C(CCCC(C)(C)CC1)C2C
pkc0025334	Predicted	2	C20H38	SUZUNWHHHKXTRB-UHFFFAOYSA-N	CC1CCCC2(C)C(C)CCC(C)(CC(C)CC1)C2C
pkc0025335	Predicted	2	C20H36	FUXAUIPCRZZGDC-UHFFFAOYSA-N	CCC1CCCCC2C1(C)CC1C(C)(C)CCCC12C
pkc0025336	Predicted	2	C20H38	GXDSABXTWRNGNP-UHFFFAOYSA-N	CCC1CCC2(CC)CCC2C(C)CCC(C(C)C)C1
pkc0025337	Predicted	2	C20H36	DVDUMKPTLLVXGB-UHFFFAOYSA-N	CCC1CCC2(C)C(CCC3(C)C(C)C(C)CC32)C1C
pkc0025338	Predicted	2	C20H38	YQISQHUIDJXUSM-UHFFFAOYSA-N	CC(C)CC1CC(C)CCC2CCCC(C)C(C1)C2C
pkc0025339	Predicted	2	C20H36	KYJOXEVHFBTBFW-UHFFFAOYSA-N	CCCCCC1C(C)C2CCC(C)C3CC(C)CC1C32
pkc0025340	Predicted	2	C20H36	CBKDUSDCPUDZLU-UHFFFAOYSA-N	CC1CCC2(CC1)C(C)(C)CC1C(C)(C)CCCC12C
pkc0025341	Predicted	2	C20H36	NRNDNHYVFVXIIC-UHFFFAOYSA-N	CC(C)CC1CC2CCC3(CCCC3(C)C)C(C)C2C1
pkc0025342	Predicted	2	C20H36	YOTDERROZUHDJD-UHFFFAOYSA-N	CCC(C)CCC1(C)C(CC)CC23CC2(C)CCCC13
pkc0025343	Predicted	2	C20H36	ZBBLTVRBGXTLFR-UHFFFAOYSA-N	CC1CCC2(CCCCCC3C(C(C)C)CCC32C)C1
pkc0025344	Predicted	2	C20H38	FBASRBKWCNKBMG-UHFFFAOYSA-N	CC1CCC(C(C)C)CCC(C)C2CCC(C)(C1)C2C
pkc0025345	Predicted	2	C20H40	ZYEMJMCJIBRAAI-UHFFFAOYSA-N	CC(C)CCC1(C)CCCCC(C)CCCC(C)CC1
pkc0025346	Predicted	2	C20H40	IXNKXQIBDBMWAP-UHFFFAOYSA-N	CC(C)CCCC1(C)CC(C)CCCC(C)CCC1C
pkc0025347	Predicted	2	C20H38	QVDVCSRKAJLRON-UHFFFAOYSA-N	CCCC(C)C(C)C1C(C)CCC2(C)C(C)CCCC12
pkc0025348	Predicted	2	C20H38	UZYXSCUJJZJIIU-UHFFFAOYSA-N	CC(C)CCC(C)CC1CCCC2(C)CCC(C)CC12
pkc0025349	Predicted	2	C20H38	XIDXQLIPCFUIAA-UHFFFAOYSA-N	CC(C)CCCC1CC2C(C)CCCC(C)CC(C)C12
pkc0025350	Predicted	2	C20H36	XACUOMLTEUQWBQ-UHFFFAOYSA-N	CCC1C(C)CCC2C1CCC1(C(C)C)CCCCC21
pkc0025351	Predicted	2	C20H36	YBNICGCAGNCFCV-UHFFFAOYSA-N	CC1CCCC2CCCC3(C)C(C(C)C)CCC3C2C1
pkc0025352	Predicted	2	C20H38	WBUMCJSUEINLCY-UHFFFAOYSA-N	CCCC1CCC2(C)CCC(C)CCCCCCCC12
pkc0025353	Predicted	2	C20H36	XPCAQTPYYUCNRY-UHFFFAOYSA-N	CC1CCCC2(C)CCC3CC(C)(C)CCCC3CC12
pkc0025354	Predicted	2	C20H38	SYXQXIFMRHAGPU-UHFFFAOYSA-N	CC1CCCC2C(C)CCC2C(C)CCC(C)(C)CC1
pkc0025355	Predicted	2	C20H40	MLHNNKSSNNMXON-UHFFFAOYSA-N	CCCC1CCC(C)(CCCC(C)C)CCCC(C)C1
pkc0025356	Predicted	2	C20H38	JYPNLSMOEUKZAJ-UHFFFAOYSA-N	CC1CCC(C(C)C)CCCC2(C)CC(C)(C)C2CC1
pkc0025357	Predicted	2	C20H38	NJRGLQJBTNKHBX-UHFFFAOYSA-N	CCC(CC)CC1(C)C(C)CCC12CCCC(C)(C)C2
pkc0025358	Predicted	2	C20H38	BVNKTPGRWRHKMY-UHFFFAOYSA-N	CCC12CCCC(C)C1(C)CC(C)CCC(C(C)C)C2
pkc0025359	Predicted	2	C20H36	CUVJLVKYDIPVOM-UHFFFAOYSA-N	CC(C)C1CCC2CC3CCC(C)(C)CC3CCC2C1
pkc0025360	Predicted	2	C20H36	AOEKAJNUPTWLNF-UHFFFAOYSA-N	CCC1CCC2CCC3(C)C(C)CCCC3(C)C2(C)C1
pkc0025361	Predicted	2	C20H40	CDVJWHUKPKADAU-UHFFFAOYSA-N	CC(C)CCCCC1CCC(C)CCCC(C)C(C)C1
pkc0025362	Predicted	2	C20H38	ZFVFSJBYBNBYDI-UHFFFAOYSA-N	CCC1(C)CCC(C)C1CC(C)CC1CCC(C)CC1
pkc0025363	Predicted	2	C20H36	FKBFCGGMWBMLRI-UHFFFAOYSA-N	CC1CCCC2(CCCC2)C2(C)CCC(C(C)C)C2C1
pkc0025364	Predicted	2	C20H38	BNALCAJXDKFECN-UHFFFAOYSA-N	CCC1CC(C(C)CCCC(C)C)CC2C(C)CCC12
pkc0025365	Predicted	2	C20H38	OEBUSDPHXOAXGB-UHFFFAOYSA-N	CC1CCC(C)C2CCC2C(C)CCC(C(C)C)CC1
pkc0025366	Predicted	2	C20H36	VTJBEAIXQMSERO-UHFFFAOYSA-N	CCC12CCC1CCCCC1C(C(C)C)CCC1(C)C2
pkc0025367	Predicted	2	C20H38	SKBMGNOAHOMPNC-UHFFFAOYSA-N	CC(C)CCCCC1CC2(CCC(C)CCCC2C)C1
pkc0025368	Predicted	2	C20H38	CBRNDIDTMFFMDR-UHFFFAOYSA-N	CC1CCCC(C)CC2C(C)C(C)CC2C(C)CCC1
pkc0025369	Predicted	2	C20H38	QUTQIRNLTYWOJV-UHFFFAOYSA-N	CC(C)CCCC(C)C1CCCC2(C)CCCC(C)C12
pkc0025370	Predicted	2	C20H36	LFQTYLNRJBNXJR-UHFFFAOYSA-N	CCCC1CCC2(C)CC3C(C)CCCC(CC12)C3C
pkc0025371	Predicted	2	C20H34	HIEXONUJLQUMNX-UHFFFAOYSA-N	CC1(C)CCCC2C1CCC13CCCC1CCCC23C
pkc0025372	Predicted	2	C20H36	JNSRXGOXGSNUPR-UHFFFAOYSA-N	CCC1(C)CCC(C2(C)CCC3C2CCCC3(C)C)C1
pkc0025373	Predicted	2	C20H38	OYUDCGIMNWPMKV-UHFFFAOYSA-N	CCC(C)CC(C)CC1CCC2(C)CCC(C)CCC12
pkc0025374	Predicted	2	C20H36	VOKCMFJSPOTWKE-UHFFFAOYSA-N	CC1CCC2(C(C)C)CC3C(C)C(C)C(CCC12)C3C
pkc0025375	Predicted	2	C20H36	DFHFLFRRACFWTK-UHFFFAOYSA-N	CCC1C2CCC13C(C(C)C)CCC(C)C3CCC2C
pkc0025376	Predicted	2	C20H36	ZAWHNDMMTTXVGV-UHFFFAOYSA-N	CC1C2CCC3(C)C(C)CCCC3C2(C)CCC1(C)C
pkc0025377	Predicted	2	C20H40	QNLCCIHOFBQPKF-UHFFFAOYSA-N	CC1CCC(C)(C)CCC(C)(C)CCCC(C)C(C)C1
pkc0025378	Predicted	2	C20H34	MREYQOUACYJVMM-UHFFFAOYSA-N	CC1CC2CCC3C4CCCCC(C)(C)C4CCC13C2
pkc0025379	Predicted	2	C20H38	ABVXRZWHRNZIJZ-UHFFFAOYSA-N	CCC(C)CCC1(C)C(C)CC2CCCC1C(C)C2C
pkc0025380	Predicted	2	C20H40	QAWTWWTTYCYGRY-UHFFFAOYSA-N	CCC(C)CCCCCCCC1(C(C)C)CCCC1C
pkc0025381	Predicted	2	C20H40	HPKSTZWTAJABSO-UHFFFAOYSA-N	CCC1CCC(C)C(C)C(C)(CCCCC(C)C)CC1
pkc0025382	Predicted	2	C20H34	QFVUWXXFIPHKLR-UHFFFAOYSA-N	CC1CCC2CC3(C)C4CCC4CCCCC13C2(C)C
pkc0025383	Predicted	2	C20H36	KVLKLRQALWLRAD-UHFFFAOYSA-N	CC(C)CC12CCC(C)CC3C(C)CCC3C1(C)CC2
pkc0025384	Predicted	2	C20H38	STDRYOGCDGKCOR-UHFFFAOYSA-N	CCC1CCC2(C)CCC(C(C)C)C2CCCC(C)C1
pkc0025385	Predicted	2	C20H38	DNSLJGMFFFRTBH-UHFFFAOYSA-N	CC1CCCC2(CCC(C)CC1)CCC(C(C)C)C2C
pkc0025386	Predicted	2	C20H40	XFTQJGPKWRFPNX-UHFFFAOYSA-N	CCC(C)CCC(CC1(C)C(C)CCCC1C)C(C)C
pkc0025387	Predicted	2	C20H38	ALACMOFNDSXZPJ-UHFFFAOYSA-N	CCC(C)CCC1(C(C)C)CCC2CC(C)CCCC21
pkc0025388	Predicted	2	C20H38	SQZMJTIPXXJLOT-UHFFFAOYSA-N	CCC1(C)CCC(C)CCCC2CCCC(C)C2(C)C1
pkc0025389	Predicted	2	C20H36	CNRMRQONPKNUQB-UHFFFAOYSA-N	CCC1CC2(CCC1C)CCC1C(C)(CC)CCC12C
pkc0025390	Predicted	2	C20H36	PJJOKBXLTLYZLF-UHFFFAOYSA-N	CCCC1CCC23CCC(C)C(CC)C2CCC1C3C
pkc0025391	Predicted	2	C20H38	JQSPZBNBEQUQPY-UHFFFAOYSA-N	CCC1CCCC(C)CC2C(C1)C(C)CC2(C)C(C)C
pkc0025392	Predicted	2	C20H36	FAWHFPXODZKWGQ-UHFFFAOYSA-N	CCC1CCCC2C3C(CCC(C)C3(C)CC2(C)C)C1
pkc0025393	Predicted	2	C20H38	WDAXWLHCXSYFEP-UHFFFAOYSA-N	CC(C)CCCC1(C)C2CCCC(C)CC(C)CCC21
pkc0025394	Predicted	2	C20H36	SLLHMHOMCYMVDC-UHFFFAOYSA-N	CC(C)C1CCC2(C)CCCC3CCC(C)(C)CC3C12
pkc0025395	Predicted	2	C20H38	LTJPNSHRTXWPOY-UHFFFAOYSA-N	CC1CCCCCCCCC2C(C(C)C)CCC2(C)C1
pkc0025396	Predicted	2	C20H36	KHBZSZBRRFEVRJ-UHFFFAOYSA-N	CCC1(C)CC(C)C2C(C)CCC23C(C)C(C)CCC13
pkc0025397	Predicted	2	C20H36	JCJKHOIQFMFDIJ-UHFFFAOYSA-N	CC1CCC2C(C1)C1CCC(C(C)C)C1C(C)C2(C)C
pkc0025398	Predicted	2	C20H38	WISYUAUPCUNDLL-UHFFFAOYSA-N	CC1CCCC2C(CC(C(C)C)CC1)C(C)CC2(C)C
pkc0025399	Predicted	2	C20H38	JKZQMFHJMNOXDV-UHFFFAOYSA-N	CC1CCCC(C)CCC(C(C)C)C2(C)CCC2CC1
pkc0025400	Predicted	2	C20H40	HFDTUEHUTLZIHJ-UHFFFAOYSA-N	CCC1CCCC(C)CCC(C)(C)CCCC(C)C1C
pkc0025401	Predicted	2	C20H32	JHHMCFNVYMFEHC-UHFFFAOYSA-N	CC1C2C3CC4(CCC5C(C)(C)CCCC5(C)C14)CC32
pkc0025402	Predicted	2	C20H36	UBFRBANIVNPNKN-UHFFFAOYSA-N	CC1CCC23CCCC(C)C2(C)CCC(CC1C)C3C
pkc0025403	Predicted	2	C20H40	RQAOVIGGKBTFHE-UHFFFAOYSA-N	CC(C)CCCC(C)C1CCCCCCC(C)CC1C
pkc0025404	Predicted	2	C20H36	YZTMCGBWIYBVDM-UHFFFAOYSA-N	CC1CCCC2C(C)(CCC3C(C)(C(C)C)CC23C)C1
pkc0025405	Predicted	2	C20H38	MJWZHLSUMFNEKI-UHFFFAOYSA-N	CCC(C)CC(C)C1C(C)CCC2C(CC)CCCC21
pkc0025406	Predicted	2	C20H40	WGNOEVBIBIYKIR-UHFFFAOYSA-N	CC(C)CCCC1(C)CCCCC(C)CCC(C)(C)C1
pkc0025407	Predicted	2	C20H38	VGKPTVVQLACUPM-UHFFFAOYSA-N	CCC1CCC(C(C)C)CC2C(C)CC(C)C(C)C2C1
pkc0025408	Predicted	2	C20H38	XKVVNWWEXJCNQQ-UHFFFAOYSA-N	CC1CCCC(C)CCC2C(C)C(CC1)C(C)C2(C)C
pkc0025409	Predicted	2	C20H40	MZOXOASXNGQSNY-UHFFFAOYSA-N	CC1CCCCC(C)(CC(C)C(C)C)CCC(C)CC1
pkc0025410	Predicted	2	C20H38	WYIYMNPZASBSNQ-UHFFFAOYSA-N	CCC1CC2C(C)CCC2(CC(C)CCCC(C)C)C1
pkc0025411	Predicted	2	C20H36	RTIMCPYEVIQVHT-UHFFFAOYSA-N	CCC(C)CCC1(C)CC(C)CC23CCC2CCCC13
pkc0025412	Predicted	2	C20H36	NUBWGXMMNCLKKT-UHFFFAOYSA-N	CCC1CCCCC2C1CCC1C2CCCCC1(C)C
pkc0025413	Predicted	2	C20H34	DJNDJSVWZBEFRN-UHFFFAOYSA-N	CC1CCC2(C)C(CCC34CCCC(CC3)CC42)C1C
pkc0025414	Predicted	2	C20H36	SCQMEBYBZMCBBQ-UHFFFAOYSA-N	CCC1(CCC(C)(C)C)CCC(C)C23CCC(C)C2C13
pkc0025415	Predicted	2	C20H38	KMJUPEIPTBVGRG-UHFFFAOYSA-N	CCC(CC)CC1(C)C(C)CCC2CC(C)C(C)CC21
pkc0025416	Predicted	2	C20H36	UKFBHTZOQAYRND-UHFFFAOYSA-N	CCC1CCCCC2C1CCC1C(C(C)C)CC(C)C12
pkc0025417	Predicted	2	C20H36	OEWXWFYAALREBT-UHFFFAOYSA-N	CCC1(C2CCC3C(C(C)C)CCC3(C)C2)CCC1C
pkc0025418	Predicted	2	C20H38	WQVZVJPQYXAODY-UHFFFAOYSA-N	CC1CCC(C(C)(C)CC2(C)CCCCC2(C)C)CC1
pkc0025419	Predicted	2	C20H36	NYLWLIPZRRRNAA-UHFFFAOYSA-N	CC1CCCC2(C)C(C)CCC3(C)C(C)CC(C)(C1)C23
pkc0025420	Predicted	2	C20H40	UPHFAXOGGHUTGA-UHFFFAOYSA-N	CC1CCCC(C)CCC(C)(C(C)C)CCC(C)CC1
pkc0025421	Predicted	2	C20H36	ZGAZQVVETAHWOK-UHFFFAOYSA-N	CC1CCC(C(C)C2CCC3CCCC3C2(C)C)CC1
pkc0025422	Predicted	2	C20H38	ICZZMHALHSKZSH-UHFFFAOYSA-N	CC(C)C1CCC2CC(C)(C)CCCCCCCC21C
pkc0025423	Predicted	2	C20H36	XAZAONYHGZGAJP-UHFFFAOYSA-N	CCC12CCC(CCC3C(C)CCC(C1)C3(C)C)C2C
pkc0025424	Predicted	2	C20H36	CSMGRTYYSHOCQR-UHFFFAOYSA-N	CCC1CC2(C)C(C)CCC3C2C1(C)CCC3(C)CC
pkc0025425	Predicted	2	C20H36	JXCUKUISTYSCEN-UHFFFAOYSA-N	CCC1CCC2C1C(C)CCC1(C)C(C(C)C)CCC21
pkc0025426	Predicted	2	C20H38	VAVFMJFBKARYBR-UHFFFAOYSA-N	CC1CCCC(C)C2CCCC2(C)CCC(C)(C)CC1
pkc0025427	Predicted	2	C20H42	RSPRGXDBYKTFEL-UHFFFAOYSA-N	CCC(C)CCC(CC)CCCC(C)CCC(C)(C)C
pkc0025428	Predicted	2	C20H34	KFYLIIVZIMAPHL-UHFFFAOYSA-N	CC(C)C12CCC3(C)C4CCCC4(C)CC3(CC1)C2C
pkc0025429	Predicted	2	C20H36	MXPDHIMQHUGHCD-UHFFFAOYSA-N	CCC1CC(C)C2CCCCC3(C)C(C)CCC(C1)C23
pkc0025430	Predicted	2	C20H40	FTZAZIRAHPKZSW-UHFFFAOYSA-N	CC1CCCC(C)C(C)CC(C)CC(C)(C(C)C)CC1
pkc0025431	Predicted	2	C20H34	RTTUCLLVULAZQM-UHFFFAOYSA-N	CC1CCC2C1CC1C2CCC2C(C)(C)CCCC12C
pkc0025432	Predicted	2	C20H36	UMGJLRNWRNNDPA-UHFFFAOYSA-N	CC(C)CCCC(C)(C)CC(C)C1C2CC3C(C2)C31C
pkc0025433	Predicted	2	C20H38	BGYSIMYSLHZBAI-UHFFFAOYSA-N	CCC1(C)CCC2CCC(C)CCCC(C)CC(C)C21
pkc0025434	Predicted	2	C20H36	CNNRTBPODGBAOE-UHFFFAOYSA-N	CC(C)CCCC12CCC3CC1C(C)CCC2C3(C)C
pkc0025435	Predicted	2	C20H34	HVVVXSJIVITHTI-UHFFFAOYSA-N	CC1CC23CC1CCC2C1(C)CCC(C)C(C)C1(C)C3
pkc0025436	Predicted	2	C20H38	OTFAFIIVEJCJPR-UHFFFAOYSA-N	CC(C)CCCCC1(C)CCC(C)C2CCC(C)(C2)C1
pkc0025437	Predicted	2	C20H38	MNAVDROXILSTQL-UHFFFAOYSA-N	CC1CCCCC(C)(C)CC(C)CC2C(CC1)C2(C)C
pkc0025438	Predicted	2	C20H36	BOFBTKQZRRQPRI-UHFFFAOYSA-N	CC(C)CCCC12CCC(CC3(C)CCCC31)C2(C)C
pkc0025439	Predicted	2	C20H36	KFPOOCGOXVLIER-UHFFFAOYSA-N	CC1CCCC2(CC1)CCC1C(C)(C)CCCC1(C)C2
pkc0025440	Predicted	2	C20H36	JRWWSEMLBGFISE-UHFFFAOYSA-N	CC(C)CCC1(C)CC2C(C)CCC3CC(C)CC1C32
pkc0025441	Predicted	2	C20H36	VHQUGDJYFSZXAC-UHFFFAOYSA-N	CCC1CCC23CCCC(CC)C(CCC2C1C)C3C
pkc0025442	Predicted	2	C20H38	QAXHHKFWYCWZGF-UHFFFAOYSA-N	CC(C)C(C)CC1(C)CCC2(C)CCCCCCC2C1
pkc0025443	Predicted	2	C20H38	DZXLFQOIOJVJQQ-UHFFFAOYSA-N	CC1CCCC(C)CC2(C)CCC(C)(CC1)CC2(C)C
pkc0025444	Predicted	2	C20H38	YEXIODNALZOAOO-UHFFFAOYSA-N	CC1CCCC(C)C(C)CC2C(CC1)CCC2C(C)C
pkc0025445	Predicted	2	C20H38	ULUYUHUUYRRRLX-UHFFFAOYSA-N	CC1CCC(C(C)C)CC2C(C)CCC(C)(CC1)C2C
pkc0025446	Predicted	2	C20H36	XGRHWCTVXMJIPO-UHFFFAOYSA-N	CC(C)C1CCC2(C)CC3CCCCCC3CCCC12
pkc0025447	Predicted	2	C20H40	AIAMBCJZPKWQHU-UHFFFAOYSA-N	CCC(C)CCC(C)(C)CCC1CC(C)CC(C)C1C
pkc0025448	Predicted	2	C20H36	ZLFWFDAVVPMUKJ-UHFFFAOYSA-N	CCCC1CC2CCC3C(CCCC3(C)C)CC2(C)C1
pkc0025449	Predicted	2	C20H42	SJKJYOFKBRLNEY-UHFFFAOYSA-N	CCC(C)CCCCCCCCC(CC)CCC(C)C
pkc0025450	Predicted	2	C20H36	YROHIAGHBDJHHQ-UHFFFAOYSA-N	CC1CC2CCC3C(C)CCCCC3(C)C2(C)CC1C
pkc0025451	Predicted	2	C20H40	NOLQZOQJZLPGHN-UHFFFAOYSA-N	CC1CCCC(C)C(C)CC(C)(C)CCC(C)C(C)C1
pkc0025452	Predicted	2	C20H38	NUYCXVFQQGSAAK-UHFFFAOYSA-N	CC1CCCC(C)CC2CCCCC(CC1)C(C)C2C
pkc0025453	Predicted	2	C20H36	ZDHNOLYVKCNENZ-UHFFFAOYSA-N	CCC(C)CCC1(C)C2CCC(C)C3(C)CC(C)C1C23
pkc0025454	Predicted	2	C20H38	VODLGCPHAJGVFZ-UHFFFAOYSA-N	CCC1CC2C(CC2(C)CCCC(C)C)C(C)CC1C
pkc0025455	Predicted	2	C20H36	HANSAGPNCUGVDP-UHFFFAOYSA-N	CC1CC2C(C(C)C)CCC3(C)C(C)CCC(C)(C1)C23
pkc0025456	Predicted	2	C20H36	LWUMLEFOULPTGS-UHFFFAOYSA-N	CC1CCC(C)C2C3CCC(C)C(CCC12)C(C)(C)C3
pkc0025457	Predicted	2	C20H36	PROLQPBPHLKPQX-UHFFFAOYSA-N	CCC12CCC1(C)C(C)C(C(C)C1CCC(C)CC1)C2
pkc0025458	Predicted	2	C20H38	YIBHWEXORCIWRG-UHFFFAOYSA-N	CC1CCCC(C)C(C2CC(C)C2)CC(C(C)C)CC1
pkc0025459	Predicted	2	C20H34	SBXONQXCLSCWMA-UHFFFAOYSA-N	CC1(C)CCCC2(C)C3CC4(C)CCCC4C3CCC12
pkc0025460	Predicted	2	C20H34	GAURLFJPTVOLDZ-UHFFFAOYSA-N	CC1CCCCC2(C)C1CCC1C3CCC1(C)CCC32
pkc0025461	Predicted	2	C20H38	UILKJPAOKMOEKO-UHFFFAOYSA-N	CC(C)CCCC1(C)CCC2C(CCCC2(C)C)C1C
pkc0025462	Predicted	2	C20H36	KADOHULNKKQNCX-UHFFFAOYSA-N	CC1CCC2C(CCC3CCC(C)(C)C3C2C)CC1C
pkc0025463	Predicted	2	C20H36	NKKPPJNFFQTTNK-UHFFFAOYSA-N	CCC1C(C)CCC2C1CC1CC2(C)CCC1C(C)C
pkc0025464	Predicted	2	C20H36	RBGPUDZVEABZMA-UHFFFAOYSA-N	CC1CCC2(CC3C(C)CCC13)C(C)CC2(C)C(C)C
pkc0025465	Predicted	2	C20H36	IGLMIORGROGORV-UHFFFAOYSA-N	CC(C)C1CCC2CC3CCCCCC3(C)CCC21C
pkc0025466	Predicted	2	C20H36	XUWROOOORQEGHR-UHFFFAOYSA-N	CC1CCC2C(C)C(C)CC3C(C(C)C)CCC3C2C1
pkc0025467	Predicted	2	C20H36	JPFCPTXCAQALFB-UHFFFAOYSA-N	CCC12CC3(C)C(C)CCC(C(C)C1CCC(C)C)C32
pkc0025468	Predicted	2	C20H36	MQZLLQKPUBDHJG-UHFFFAOYSA-N	CC1CC2CCC(C)C3CCC(C)C3CC2(C)CC1C
pkc0025469	Predicted	2	C20H36	ZRRCTFBWIZCTJY-UHFFFAOYSA-N	CC1CCCC2(C)CCC3C(C(C)CCC3(C)C)C2C1
pkc0025470	Predicted	2	C20H36	SADPSSXIVYRWCJ-UHFFFAOYSA-N	CC(C)C1CCC2(CCC(C)C3CCC(C)C3C2)C1C
pkc0025471	Predicted	2	C20H40	BOTUPHFTHHKBDM-UHFFFAOYSA-N	CCC(C)CCCC(C)(C)CC1C(C)CCCC1CC
pkc0025472	Predicted	2	C20H36	JJNOJOVAVDSHSS-UHFFFAOYSA-N	CC(C)C1CCC2C(CCCC3C2CCCC3(C)C)C1
pkc0025473	Predicted	2	C20H40	UCZMVDNTFGYGPF-UHFFFAOYSA-N	CC1CCCC(C)CC(C)(C(C)CCC(C)(C)C)CC1
pkc0025474	Predicted	2	C20H38	CSEZMLPWMWDIJH-UHFFFAOYSA-N	CCC12CCC(C)CCC(C)(C)CC1C(C(C)C)CC2
pkc0025475	Predicted	2	C20H36	IAVNJWHJKRCJOM-UHFFFAOYSA-N	CCC(C)CCC1C(C)CCCC23CC2(C)CCCC13
pkc0025476	Predicted	2	C20H40	HXIKKMOKXDRPCD-UHFFFAOYSA-N	CC(C)C(C)CC(C)C1CCC(C)C(C)CC(C)C1C
pkc0025477	Predicted	2	C20H34	UOGGXGXEIHOWHI-UHFFFAOYSA-N	CCC1CCCC23CCC4(C)CCC2(CCC1C3C)C4
pkc0025478	Predicted	2	C20H38	HYHXQTXVADTWOW-UHFFFAOYSA-N	CC(C)CCCC1(C)CC(C)C(C)C2CCC(C)C2C1
pkc0025479	Predicted	2	C20H38	JBMTWOXXMMBIQJ-UHFFFAOYSA-N	CC1CCC(C)(C)CCC2(C(C)C)CCC(C)(CC1)C2
pkc0025480	Predicted	2	C20H36	DOIGGQNJNRCENC-UHFFFAOYSA-N	CC1CCC2(C1)CC(C)CC(C)C1C(C(C)C)CCC12
pkc0025481	Predicted	2	C20H36	LOMFEFWUHINAOD-UHFFFAOYSA-N	CCC1(C)CC2CCC3(C(C)C)CCCC3(C)C2(C)C1
pkc0025482	Predicted	2	C20H34	DBRXQFMTHVFXSX-UHFFFAOYSA-N	CC1CCC2(C)C(CCC3CC4(C)CCC(C4)C32)C1C
pkc0025483	Predicted	2	C20H34	BNCFNYNYKRJWFN-UHFFFAOYSA-N	CC1CCC23C(C)CC(C)(CC2(C)C)C3C2(C)CCC12
pkc0025484	Predicted	2	C20H38	QCAMIHLLYBFEOR-UHFFFAOYSA-N	CCC1CCCC(C)CC2(C)CCC(C)C(C1)C2(C)C
pkc0025485	Predicted	2	C20H38	FRPHFLFLEUECJS-UHFFFAOYSA-N	CCC1CCCC(C)CC2C(C1)C2C(C)CCC(C)C
pkc0025486	Predicted	2	C20H36	VVGPMVGDSKEALS-UHFFFAOYSA-N	CC(C)CCCC12CCC(C)C3CCC(C)C1(C)C3C2
pkc0025487	Predicted	2	C20H36	LEWWGNHOALAPFW-UHFFFAOYSA-N	CC1CCC(C(C)C2CC3(C)CC(C3)CC2(C)C)CC1
pkc0025488	Predicted	2	C20H38	UXYFEJMSCJORQL-UHFFFAOYSA-N	CC1CCCC(C)(C)CC(C)CCC2C(CC1)C2(C)C
pkc0025489	Predicted	2	C20H38	XUCDSJJIAMJQPR-UHFFFAOYSA-N	CC1CCCC2(C)CCCCC(C)C2CC(C(C)C)C1
pkc0025490	Predicted	2	C20H36	KGTSHLINFWAXHT-UHFFFAOYSA-N	CC1CC2(C)CC3(CCCC3C)C(C)CCC1C2(C)C
pkc0025491	Predicted	2	C20H38	HGHQPTFXVDDGMH-UHFFFAOYSA-N	CCC1CCC(C)CCC2C(C)CCC(CC1)C2CC
pkc0025492	Predicted	2	C20H36	PPIWPRDDVULFQY-UHFFFAOYSA-N	CCC1(C)CCCC2C3C1CCC(C)C3(C)CC2(C)C
pkc0025493	Predicted	2	C20H40	TZQXUUTYKLBAIU-UHFFFAOYSA-N	CCC1CCCC(C)(CCCC(C)C)CC(CC)CC1
pkc0025494	Predicted	2	C20H36	FMNRCFHMERNDMS-UHFFFAOYSA-N	CC(C)C1CCC(C)C2CCC(C)C3C(C)C(C)C3C12
pkc0025495	Predicted	2	C20H34	ILFNUCHBQGVPLT-UHFFFAOYSA-N	CC1C(C)C2CCC34CCC(C)(CCC3C2(C)C1C)C4
pkc0025496	Predicted	2	C20H38	CIHMPQZFOWCBJF-UHFFFAOYSA-N	CC1CCCCC2CC(CCC(C)CCC1)C(C)C2C
pkc0025497	Predicted	2	C20H34	RQQNOYNNQKKUBT-UHFFFAOYSA-N	CC1CC23CCC4CC(C)(C)CCC4C2(C)CCC1C3
pkc0025498	Predicted	2	C20H36	VVXMLDBJVFREDY-UHFFFAOYSA-N	CC(C)CCC1(C)CC2CCC(C)C3CC(C)CC1C23
pkc0025499	Predicted	2	C20H40	CSHDUPYLRMXGHC-UHFFFAOYSA-N	CC(C)CCCCCC1CCCC(C)CCC(C)C1C
pkc0025500	Predicted	2	C20H40	PMMHQINMKSMJLO-UHFFFAOYSA-N	CC(C)CCC(C)(C)C1CCC(C)CCC(C)CC1C
pkc0025501	Predicted	2	C20H38	MZZGOIVLAINHCW-UHFFFAOYSA-N	CCC(C)CCC12C(C)CC(C)(C)C1CCC(C)C2C
pkc0025502	Predicted	2	C20H36	SOFPRYZAHAQSEG-UHFFFAOYSA-N	CCC(C)CC1CC2CCC3C(CCCCC3(C)C)C21
pkc0025503	Predicted	2	C20H38	YOBRQMZBDIHCPL-UHFFFAOYSA-N	CC(C)CCCC(C)CC1CCC(C)C2CCCC12C
pkc0025504	Predicted	2	C20H36	MXTCYVFUMXSHDL-UHFFFAOYSA-N	CC(C)C12CCC(C)(CCC(C)C3(CCCC3C)C1)C2
pkc0025505	Predicted	2	C20H34	PCONORYPNBZCEW-UHFFFAOYSA-N	CC1CCCCC2(C)C1CCC1C3CC(CCC12)C3C
pkc0025506	Predicted	2	C20H36	SZAQYCONBVTPOL-UHFFFAOYSA-N	CC1CCCC2CC(CCC3C(C)(C)CCCC23C)C1
pkc0025507	Predicted	2	C20H38	BCSGPIVODOIGJV-UHFFFAOYSA-N	CC1CCC(C(C)(C)CC2C(C)CC(C)C2(C)C)CC1
pkc0025508	Predicted	2	C20H36	MTPXCEAXBWWXDI-UHFFFAOYSA-N	CC(C)C1CCC2C(CCC3C2C(C)C(C)C3(C)C)C1
pkc0025509	Predicted	2	C20H40	UENLVWQFKPJXCJ-UHFFFAOYSA-N	CCC(C)CC(C)C(C)CCC1C(C)C(C)CC1(C)C
pkc0025510	Predicted	2	C20H40	JQNNJITVTZMXQL-UHFFFAOYSA-N	CC1CCCCCCCC(C(C)CC(C)C(C)C)CC1
pkc0025511	Predicted	2	C20H34	SUBAQAJUBIZPPK-UHFFFAOYSA-N	CC1(C)CCCC2C1CCC13CCCC(CC1)CC23C
pkc0025512	Predicted	2	C20H34	INXHSRCGCHHPBX-UHFFFAOYSA-N	CC1CCC23CC(C1)C2CCC1C(C)(C)CC(C)C13C
pkc0025513	Predicted	2	C20H34	JUTBZMLYXSMOCA-UHFFFAOYSA-N	CCCC1CC2CC3C(C)CCC3C3(C)CCC1(C)C23
pkc0025514	Predicted	2	C20H36	BLNAUTGPBIYRNJ-UHFFFAOYSA-N	CC1CCC2CC3C(C)C(CCC1C2(C)C)CC3(C)C
pkc0025515	Predicted	2	C20H38	UEXIMXNESMWTRH-UHFFFAOYSA-N	CCC1CCC(C)CCCCC2(C)CC(C)C(CC1)C2
pkc0025516	Predicted	2	C20H38	VZPUVDXFTGBKLS-UHFFFAOYSA-N	CCCC1CC(C)CCCC2C(C)CCCC(C)C2C1
pkc0025517	Predicted	2	C20H36	COEOEWQMZPOHSB-UHFFFAOYSA-N	CCC1(C)CCC2C(CCC(C)(C)C3CCCC23C)C1
pkc0025518	Predicted	2	C20H38	RTXVJETVAFMWEE-UHFFFAOYSA-N	CC1CCCC(C)CC2(C)C(C)CCC(C)C2(C)CC1
pkc0025519	Predicted	2	C20H38	APJCUVZFUKXCCE-UHFFFAOYSA-N	CCC1CCCC(C)C1CCC(C)CC1CCC(C)C1
pkc0025520	Predicted	2	C20H40	RMYBAXJYABSAAR-UHFFFAOYSA-N	CCCC(C)CC(C)CCCC(C)C1CCC(C)C1C
pkc0025521	Predicted	2	C20H36	TYDRMTDMAIXAAN-UHFFFAOYSA-N	CCCC1CCC(C)C2CCC(C)C3(C)CC(C)C3C12
pkc0025522	Predicted	2	C20H36	KMYPGJTXKXEWFN-UHFFFAOYSA-N	CCC1CCC2CCC3(C)CCC(C(C)C)C3C2(C)C1
pkc0025523	Predicted	2	C20H38	LVVQHFPONUZGPD-UHFFFAOYSA-N	CC(C)CCCC(C)C1(C)CCCC2CCC(C)C2C1
pkc0025524	Predicted	2	C20H36	GBSMHZXQSDPWNX-UHFFFAOYSA-N	CC(C)CCC1(C)CCC23CCC(C)C2CCC(C)C13
pkc0025525	Predicted	2	C20H36	LUAZZPYVNMEDOS-UHFFFAOYSA-N	CC1CCC(C(C)(C)C2CC3C(C)CCC3C2(C)C)C1
pkc0025526	Predicted	2	C20H36	PYRIIEOYKQRBAA-UHFFFAOYSA-N	CCC(C)CC1CC2C1CCC1C(C)(C)CC(C)C21C
pkc0025527	Predicted	2	C20H38	VMUYNPFAIXTOOA-UHFFFAOYSA-N	CC1CCC(C)C2CC(C1)CC(C)CCC(C(C)C)C2
pkc0025528	Predicted	2	C20H36	PFZMEGDGHNTXAI-UHFFFAOYSA-N	CC(C)C1C2CCCC1(C)CCC1(C)CCCC(C)C21
pkc0025529	Predicted	2	C20H36	FMMITZFRNOQQJL-UHFFFAOYSA-N	CC(C)C1CCC2C(C)C1CCC(C)C1CCC2(C)C1
pkc0025530	Predicted	2	C20H36	FXGUZBABWVPBBV-UHFFFAOYSA-N	CC(C)CCC1C(C)C2CCC(C)(C)C3CC(C)C1C23
pkc0025531	Predicted	2	C20H40	DVPUDHBHRFYHDB-UHFFFAOYSA-N	CCC(C)CC(C)CC1CCC(C)CCCC(C)CC1
pkc0025532	Predicted	2	C20H36	DJAHGAOMSBOSJN-UHFFFAOYSA-N	CCC1C(C)CCC2(CC3C(C)(C)CCCC32C)C1C
pkc0025533	Predicted	2	C20H36	ONNCBKASVJNYOK-UHFFFAOYSA-N	CCC1(C)CCC(C)C23CCCC(C)(C)C2CC(C1)C3
pkc0025534	Predicted	2	C20H38	BJJHPRKZVJBPRO-UHFFFAOYSA-N	CC1CCCCCCCC2C(C1)C2(C)CC(C)C(C)C
pkc0025535	Predicted	2	C20H38	JFJZJJYITOWDJA-UHFFFAOYSA-N	CC1CCC(C(C)CCC(C)C2CC(C)C(C)C2)CC1
pkc0025536	Predicted	2	C20H38	ZWOPSLWUBJFSMT-UHFFFAOYSA-N	CC(C)CCCC1CCC2CCCCCC(C)CCC21
pkc0025537	Predicted	2	C20H36	ZWGXLUMALVEBPU-UHFFFAOYSA-N	CCC1CCC2(CCC3(C)C2CCCC3(C)C)CC1C
pkc0025538	Predicted	2	C20H36	ISPDINOWUCDJCQ-UHFFFAOYSA-N	CCC1CCC(CC2(C)CC3C(C)CCC3C2(C)C)C1
pkc0025539	Predicted	2	C20H36	PHCOKHPQZSACRZ-UHFFFAOYSA-N	CC1CCC2(CC(C)(C)C2)C2(C)CCC(C(C)C)C2C1
pkc0025540	Predicted	2	C20H38	DEAZGXCEWKXIGC-UHFFFAOYSA-N	CCC(C)CCC12CC(C)C(C)CC1CCC(C)C2C
pkc0025541	Predicted	2	C20H42	FWQQGQFTYTTZSB-UHFFFAOYSA-N	CCCCCCC(C)CCCC(C)CCC(C)(C)CC
pkc0025542	Predicted	2	C20H36	NNRQYQUWTPLYKE-UHFFFAOYSA-N	CCC(C)CCC1(C)C(C)CCC12CCCC1C(C)C12
pkc0025543	Predicted	2	C20H36	KVSWCDSCQISLJP-UHFFFAOYSA-N	CCC(C)CCC12CCCC3(C)CC31CC(C)CC2C
pkc0025544	Predicted	2	C20H36	FTJOWDOOEOBQKM-UHFFFAOYSA-N	CCC(C)CC1CC2C1CCC1C2CCCCC1(C)C
pkc0025545	Predicted	2	C20H40	MCBQEHJJCSFJIS-UHFFFAOYSA-N	CCC(C)CCCC(C)CCCC1(C)CCCCC1C
pkc0025546	Predicted	2	C20H36	NDGGNOXQKVPQEQ-UHFFFAOYSA-N	CCC1(C)CCC2CCC3C(C)CCC3C(C)CCC21
pkc0025547	Predicted	2	C20H40	QFJDGOHAHXPYRN-UHFFFAOYSA-N	CCC1CCC(C)C(C)CC(C)(CCCC(C)C)CC1
pkc0025548	Predicted	2	C20H38	UHYZZHXZAZBJHB-UHFFFAOYSA-N	CC1CCCC(C)CC2CC(CCC(C)C(C)C1)C2C
pkc0025549	Predicted	2	C20H38	QXDBYUZWTLODCW-UHFFFAOYSA-N	CCC(C)CC(C)C1C(C)CCC2(C)C(C)C(C)CC12
pkc0025550	Predicted	2	C20H36	HAXJVZQQEMGRDA-UHFFFAOYSA-N	CCC1(C)CCC2(C)C(CCC3(C)CC(C)(C)CC32)C1
pkc0025551	Predicted	2	C20H40	KGQJNNKCYYABDO-UHFFFAOYSA-N	CC1CCCC(C)CC(C(C)C)CCCC(C)C(C)C1
pkc0025552	Predicted	2	C20H36	XVTDDUJYSSQTPL-UHFFFAOYSA-N	CCC12CCC3(C)C(C(C)C)CCC3C1CCC(C)C2
pkc0025553	Predicted	2	C20H36	BWFMYVMBFMXTJI-UHFFFAOYSA-N	CC(C)CC(C)C1(C)C2CCCCC3(C2)C(C)CCC31
pkc0025554	Predicted	2	C20H40	OVRQWOGCBVFZBB-UHFFFAOYSA-N	CCC(C)CCCC(C)CCC(C)(C)C1CCCC1C
pkc0025555	Predicted	2	C20H36	ZFVGWIBQCPXNLJ-UHFFFAOYSA-N	CCC1(C)CCCC2(CC)CCC3(C)C(C)CCC1C23
pkc0025556	Predicted	2	C20H36	JWRGYIQULICVLU-UHFFFAOYSA-N	CC(C)CCCC12CC3(CCC(C)C1C)C(C)CCC32
pkc0025557	Predicted	2	C20H34	CDCKEUUJWVXCFT-UHFFFAOYSA-N	CC1CC2CC3C(CCC4C(C)(C)CC(C)C34C)CC12
pkc0025558	Predicted	2	C20H38	RKAQAFQJHKMLAL-UHFFFAOYSA-N	CC1CCC(C(C)CCC2CCCCC(C)(C)C2)CC1
pkc0025559	Predicted	2	C20H36	ISGANKCGPPPAPG-UHFFFAOYSA-N	CCCCCC1CC2CCC3C(C)(C)CCCC3(C)C12
pkc0025560	Predicted	2	C20H38	MGSPRCVXYXIKPI-UHFFFAOYSA-N	CCC1CCC(C)CC1CCC1C(C)CCC(C)C1C
pkc0025561	Predicted	2	C20H36	KSTHJIZMCZXWLH-UHFFFAOYSA-N	CC(C)C12CCC3(C)CCCC(C)(C3)CC(C)(CC1)C2
pkc0025562	Predicted	2	C20H40	MUWSTKSBJLQRPG-UHFFFAOYSA-N	CCC(C)CCCC(C)CCC1(C)C(C)CCC1CC
pkc0025563	Predicted	2	C20H36	OQLXPCVRQMBYRS-UHFFFAOYSA-N	CC1CCC2C(CCCC3CCC(C(C)C)C32)C(C)C1
pkc0025564	Predicted	2	C20H40	OGAVHUPNCGDHCZ-UHFFFAOYSA-N	CC(C)CC1CCC(C)CCCC(C)CCCCC1C
pkc0025565	Predicted	2	C20H38	UBJHLTDDWREFCD-UHFFFAOYSA-N	CC1CCC(C)CCC2C(CC1)C2(C)CC(C)C(C)C
pkc0025566	Predicted	2	C20H36	SBUMSUVHGRGHJT-UHFFFAOYSA-N	CC(C)C1CCC2CC3CCC(C(C)C)(CCC2C1)C3
pkc0025567	Predicted	2	C20H34	COBXLIBQNIDETN-UHFFFAOYSA-N	CC1CC2C3CC1CCCC2C1CCCC(C)(C)C1C3
pkc0025568	Predicted	2	C20H36	LCRSXCUGUXNRON-UHFFFAOYSA-N	CCC1(C)CC2CC(C)C(C)C3CCC(C)C(C)(C1)C23
pkc0025569	Predicted	2	C20H36	WGKOKPXROKWVKY-UHFFFAOYSA-N	CCC12CCC3C(C)C(CCCC3(C)C)(CCC1C)C2
pkc0025570	Predicted	2	C20H36	QMERBZHJBDWYRE-UHFFFAOYSA-N	CC1CCC2CC3CCCC(C(C)C)C3C(CC1)C2C
pkc0025571	Predicted	2	C20H34	FKLWWVVPSHJFQN-UHFFFAOYSA-N	CC1C2CCC34CCC(C)(CC(CCCC2(C)C)C13)C4
pkc0025572	Predicted	2	C20H36	XMDOTBWRQREMCR-UHFFFAOYSA-N	CC1CC2C(C(C)C)CC(C)C2C2CCC(C)C2(C)C1
pkc0025573	Predicted	2	C20H38	COMGLFWEORXWFH-UHFFFAOYSA-N	CC1CCCC(C)C2CCC(C2)C(C)C(C(C)C)CC1
pkc0025574	Predicted	2	C20H36	FLHJWQMGZMCXQR-UHFFFAOYSA-N	CC(C)CCCC1(C)C(C)C2CC3CCC(C)C(C2)C31
pkc0025575	Predicted	2	C20H36	VBQSUCNLTXJHAR-UHFFFAOYSA-N	CC(C)C1CCC2C3CCCCCCC3C(C)CC12C
pkc0025576	Predicted	2	C20H36	JQQIYMJEKPGBOO-UHFFFAOYSA-N	CC1CCCC2(C)CCC3(C(C)C)CCC(CC12)C3C
pkc0025577	Predicted	2	C20H34	ZZEBHUSUYKRQJI-UHFFFAOYSA-N	CC1CCC23CC1CC2CCC1C3CCC(C)C1(C)C
pkc0025578	Predicted	2	C20H36	NRWOQGDFKQIJHF-UHFFFAOYSA-N	CCC(C)C1CC2C3CCCCC(C)(C)C3CC2(C)C1
pkc0025579	Predicted	2	C20H38	SMIVDEDYDMNQDY-UHFFFAOYSA-N	CCC1CC(C)CCC(C(C)C)CC2C(C)CCC2C1
pkc0025580	Predicted	2	C20H40	GHHCBHCBGZNVGT-UHFFFAOYSA-N	CCCCCCC(C)CCCCC1(C)CCC(C)C1C
pkc0025581	Predicted	2	C20H40	FCSIDTXLEDVIRB-UHFFFAOYSA-N	CC(C)CCC1CC(C)(C)CCCC(C)CCCC1C
pkc0025582	Predicted	2	C20H38	MFOBXMUEURDNFE-UHFFFAOYSA-N	CC1CCC2C(C)(CC1)CC2(C)C(C)CCC(C)(C)C
pkc0025583	Predicted	2	C20H38	FLUGLLSJNUHHFY-UHFFFAOYSA-N	CCCC1CCC(C)CCC2(C)C(C)CCC(C1)C2C
pkc0025584	Predicted	2	C20H36	NVDGGDDEVDLBEH-UHFFFAOYSA-N	CC(C)C1CCC2CCC(C)(C)C3CCC(C1)C2C3C
pkc0025585	Predicted	2	C20H38	TVMOUMVCOHOYMU-UHFFFAOYSA-N	CCC(C)CC1CC(C)CC2C(C)(C)CCCC2(C)C1
pkc0025586	Predicted	2	C20H38	NPVLVYSLFJWVPL-UHFFFAOYSA-N	CC(C)CCCC1(C)CCC2CCC(C)CC(C)C2C1
pkc0025587	Predicted	2	C20H36	LTLCDZZKIBRXJS-UHFFFAOYSA-N	CCC1(C)CC2CCC3C(CCCC3(C)C)CC2(C)C1
pkc0025588	Predicted	2	C20H36	OAUKCXRPTQWTQX-UHFFFAOYSA-N	CC1CCC2(C1)CC1CCCC(C(C)C)C1CCC2C
pkc0025589	Predicted	2	C20H34	IGFGOJBQZKEAOE-UHFFFAOYSA-N	CC1C2C(CCCC2(C)C)CC23CCC(C)(CCC12)C3
pkc0025590	Predicted	2	C20H36	ZPIKWYNMQCECKM-UHFFFAOYSA-N	CCC1C(C)CCC2C1(C)CC1C(C)C(C)CCC12C
pkc0025591	Predicted	2	C20H38	QQMFOURQJFRMBQ-UHFFFAOYSA-N	CCC1(C)CCC2CCC(C(C)C)C2(C)CCC(C)C1
pkc0025592	Predicted	2	C20H36	PMNZPGZTBRXJSX-UHFFFAOYSA-N	CC(C)CCCC1C(C)(C)C2CC3CCC(C)CC31C2
pkc0025593	Predicted	2	C20H36	KJZVTZAOVLTLSN-UHFFFAOYSA-N	CCC12CCC3(C)C(C(C)C)CCC3C(CCC1C)C2
pkc0025594	Predicted	2	C20H36	DHDNOUDWWHMTGV-UHFFFAOYSA-N	CCC(C)CCC1(C)CCC23CC2CCCCC3C1C
pkc0025595	Predicted	2	C20H36	OKEDPKWRUYCBHD-UHFFFAOYSA-N	CCC1C(C)CCC23CCCCC(C)(C)C(CCC12)C3
pkc0025596	Predicted	2	C20H34	OVPIIFWOZPYTSW-UHFFFAOYSA-N	CC1C2CCC3CCC2(CC3)CCC12CCCC2(C)C
pkc0025597	Predicted	2	C20H38	VQYAKYFDCRWSJJ-UHFFFAOYSA-N	CC1CCCC2C(C)CCCCC2CC(C(C)C)CC1
pkc0025598	Predicted	2	C20H34	WSOXVTVZTXURSQ-UHFFFAOYSA-N	CC1C2C3(C)CCC1(C)CC21C(C)CCCC1(C)CC3
pkc0025599	Predicted	2	C20H38	BGYDVAWBOMCRRK-UHFFFAOYSA-N	CCC1CCC(C)CCC2C(C(C)C)CC(C)C2CC1
pkc0025600	Predicted	2	C20H34	JTUFCFAHTDIUHN-UHFFFAOYSA-N	CC1CC2CC3CC4C(C)(C)CCCC4(C)C2CCC13
pkc0025601	Predicted	2	C20H40	AGSWPSTVNRXJNV-UHFFFAOYSA-N	CCC(C)CCCC(C)CCCC1CCCC(C)(C)C1
pkc0025602	Predicted	2	C20H36	BBVBDMVOPVYOFM-UHFFFAOYSA-N	CC(C)C1CCCC2CCC(C)C3CCC(C)C3C21C
pkc0025603	Predicted	2	C20H38	UOIMRMILYBLOEX-UHFFFAOYSA-N	CCC(C)(CC(C)C)C1CCC(C)C2CCC(C)CC21
pkc0025604	Predicted	2	C20H36	UTEYJCMANGWQCS-UHFFFAOYSA-N	CCC1CCCC2C(C)CCC3(C)C(C)CC(C1)CC23
pkc0025605	Predicted	2	C20H38	BNDWWZWKECIWBT-UHFFFAOYSA-N	CCC(C)CCC1(C)C(C)C(C)C2C(C)CCCC21C
pkc0025606	Predicted	2	C20H40	XRUKHYDZUXPDAV-UHFFFAOYSA-N	CC(C)CCCC(C)C1CCC(C)CCC1(C)C(C)C
pkc0025607	Predicted	2	C20H36	OOOKPAOXKDYAEE-UHFFFAOYSA-N	CCC1CCCC2C(CCC3(C)C(C)CCCC23C)C1
pkc0025608	Predicted	2	C20H42	ZSGQCRBXUNNRQS-UHFFFAOYSA-N	CCC(C)C(C)CC(C)(C)CCC(C)CCCC(C)C
pkc0025609	Predicted	2	C20H38	ILHJMSBCRCSLSQ-UHFFFAOYSA-N	CC(C)CCCC1(C)C2CC(C)(C)CCC(C)(C)CC21
pkc0025610	Predicted	2	C20H38	KMAYOYFHEZGAFQ-UHFFFAOYSA-N	CC1CCCC2CCC(C)C(C)(C2)CC(C(C)C)CC1
pkc0025611	Predicted	2	C20H36	XTVFVKIRPWWPRA-UHFFFAOYSA-N	CCC1CCC2(C)CC(C)CC3(C)C(C)CCCC23C1
pkc0025612	Predicted	2	C20H36	KZVQLJHSMWRHCP-UHFFFAOYSA-N	CC(C)CCCC12CCC(C)C3CC(CC31)CC2(C)C
pkc0025613	Predicted	2	C20H36	IZXWHIFPXOKUJZ-UHFFFAOYSA-N	CC(C)CCCC1(C)C2C(C)CCC13CCC(C)CC23
pkc0025614	Predicted	2	C20H38	NYCBQIFVKYPFEY-UHFFFAOYSA-N	CCC1CCC(C)CCC(C(C)C)CC12CCCC2C
pkc0025615	Predicted	2	C20H34	MKALXNLWOUJOCU-UHFFFAOYSA-N	CC1CC2CCC3C(C)(C)CCCC3(C)C23CC1(C)C3
pkc0025616	Predicted	2	C20H36	ZRNXRIIQBKQWDT-UHFFFAOYSA-N	CCC(C)CCC12CCC3C(C)(C)CCCC3(C)C1C2
pkc0025617	Predicted	2	C20H36	QEEWNEXWRBJFHV-UHFFFAOYSA-N	CCC1(C)CCC2(C)C(C)CCCC23CC(C)CCC13
pkc0025618	Predicted	2	C20H36	WJETZHASZHFCPV-UHFFFAOYSA-N	CC1CCC2(C)CCC3C(C(C)C)CC3(C)C2(C)CC1
pkc0025619	Predicted	2	C20H34	WKZQNDNUORYRKG-UHFFFAOYSA-N	CC(C)C1C2CCC1C1(C)CCC3CC1(CC2)CC3C
pkc0025620	Predicted	2	C20H40	SYVGPIVCGMYARR-UHFFFAOYSA-N	CC(CCC(C)(C)C)CCC(C)(C)C1CCC(C)C1C
pkc0025621	Predicted	2	C20H36	CRFWAWHPMRIYEP-UHFFFAOYSA-N	CC1CCC2(C)CCCC3(C)CC2(CCC3C(C)C)C1
pkc0025622	Predicted	2	C20H38	AWHFTHQFLZRAHU-UHFFFAOYSA-N	CC(C)CCCC(C)C1CCC2(C)CC(C)CC1C2C
pkc0025623	Predicted	2	C20H36	IWCFHKXFZBABOU-UHFFFAOYSA-N	CC1CCCC2(C)CC3(C)CCC(C(C)C)(CC12)C3C
pkc0025624	Predicted	2	C20H36	FCUQPFWZTNEACO-UHFFFAOYSA-N	CCC1C2CC3(C)C(C)(C)CCCC3(C)C2CC1(C)C
pkc0025625	Predicted	2	C20H38	RZFQFJPMLHBUIV-UHFFFAOYSA-N	CCC1CCC(C)CC2(C)CCC(C)C(CC1)C2(C)C
pkc0025626	Predicted	2	C20H36	ITGZICVIIIDXTJ-UHFFFAOYSA-N	CCC1CCC(C)C2C1CCC1CC(C)(CC)CCC12
pkc0025627	Predicted	2	C20H38	HYAPYMUDPCVSJG-UHFFFAOYSA-N	CCC(C)CCC1(C)C(C)CC2(C)CC(C)C(C)CC21
pkc0025628	Predicted	2	C20H36	TWRJOWYLACAYJX-UHFFFAOYSA-N	CC(C)C1CCCCC2CCC(C)C3CC(C)(C)C3C21
pkc0025629	Predicted	2	C20H34	XYCFTCBMLYTHCG-UHFFFAOYSA-N	CC1C2CC1(C)CC1C2CCC2C(C)(C)CCCC12C
pkc0025630	Predicted	2	C20H38	OIAAEBUKSTUFSP-UHFFFAOYSA-N	CC1CCCC(C)CCC2(CCC1)CCC(C(C)C)C2
pkc0025631	Predicted	2	C20H36	KPAFJPUNOPKFGW-UHFFFAOYSA-N	CC1CCC2(C)CCC3C(C)CCCCC3C2(C)CC1
pkc0025632	Predicted	2	C20H36	VBFRINGFKYMPSA-UHFFFAOYSA-N	CC(C)C1CCC2C(C)C1CC(C)(C)C1CCC(C)C21
pkc0025633	Predicted	2	C20H38	FZFDRWOOQGPADA-UHFFFAOYSA-N	CCC1CCC(C)CCC(C)CCCC2C(C1)C2(C)C
pkc0025634	Predicted	2	C20H34	IMJJWGTVEMWWCQ-UHFFFAOYSA-N	CC(C)C1CCC23CC4CCCC(C4)C2(C)CCC13C
pkc0025635	Predicted	2	C20H36	BWHFYGDPLZFGPQ-UHFFFAOYSA-N	CC(C)C1CCCC2C1CCC1C2CCC(C)C1(C)C
pkc0025636	Predicted	2	C20H34	HLGVNSRWCFSVCD-UHFFFAOYSA-N	CC(C)C1C2CCC3(C)C4CCC(C)C4CC3(C2)C1C
pkc0025637	Predicted	2	C20H34	XOUFGAIKPGFEEM-UHFFFAOYSA-N	CCC1C(C)CC2C1CCC13CC(C)C(CCC21C)C3
pkc0025638	Predicted	2	C20H36	HRAUMUZNHAJLHL-UHFFFAOYSA-N	CC(CCC(C)(C)C)C1CCC2(C)CCC(C)C3C1C32
pkc0025639	Predicted	2	C20H38	PZMKCZDFBXMVMH-UHFFFAOYSA-N	CC1CCCCCCCC2CC(C)(C)C(C)(CC1)C2C
pkc0025640	Predicted	2	C20H36	UKTWSNCOAFPZPS-UHFFFAOYSA-N	CCCC1CCC2C3CCC(C)CC3C(C)CCC12C
pkc0025641	Predicted	2	C20H34	VUHVXYFOISVDKI-UHFFFAOYSA-N	CC1CC23CCC4(C)C(C)CC(C)C4(C)C2CCC1C3
pkc0025642	Predicted	2	C20H38	NOBGKNIGQSGYOY-UHFFFAOYSA-N	CC(C)CCC(C)(C)C1CCC(C)CC2(CCC2C)C1
pkc0025643	Predicted	2	C20H38	BDNGNDXNONVYPS-UHFFFAOYSA-N	CCC(C)CC(C)C1CCC2C(CCCC2(C)C)C1C
pkc0025644	Predicted	2	C20H34	RNDBNQICXJGMIN-UHFFFAOYSA-N	CC1CC2CCCC3C4CCCC(C)(C)C4CCC23C1
pkc0025645	Predicted	2	C20H36	INDHAWWGFJOPQJ-UHFFFAOYSA-N	CC1CCC2(C)CC(CCC3C2CCCC3(C)C)C1C
pkc0025646	Predicted	2	C20H36	GOYYVMRFXJGNDZ-UHFFFAOYSA-N	CC(C)C1CCC(C)C2CCCC3CC(C)C(C3C)C12
pkc0025647	Predicted	2	C20H38	MYCZAJJVCRYQQR-UHFFFAOYSA-N	CC1CCCC(C)CC2(C(C)C)CC(C)CC(CC1)C2
pkc0025648	Predicted	2	C20H38	JKMGGEWOLZJKFI-UHFFFAOYSA-N	CCCCCCC1(C)C(C)CCC2(C)CCCCC21C
pkc0025649	Predicted	2	C20H36	ZJSAJPWMIXIEKH-UHFFFAOYSA-N	CC(C)C1CCC2(C)CC3CC(C)C(C)C3(C)CCC12
pkc0025650	Predicted	2	C20H38	XPYQVAAPTPBJSQ-UHFFFAOYSA-N	CC(C)C1CCCCCCCC(C)C2(C)CC(C)C2C1
pkc0025651	Predicted	2	C20H38	PAEWMYYJZZIFEU-UHFFFAOYSA-N	CCCCCCC1(C)C(C)CCC2(C(C)C)CCCC12
pkc0025652	Predicted	2	C20H38	CHMJJAFQVHZEPS-UHFFFAOYSA-N	CC(C)CCCC12CC(C)C(C)CC(C)CCC1C2C
pkc0025653	Predicted	2	C20H38	BBZMVKXOIUCOJQ-UHFFFAOYSA-N	CCC(CC)CC12CCCC(C)(C)C(CCC1C)C2C
pkc0025654	Predicted	2	C20H36	XQFRPISTZYKBID-UHFFFAOYSA-N	CCC1C2CCCC2(C)CCC2C(C(C)C)CCC21C
pkc0025655	Predicted	2	C20H36	CPYNOCPPQZUQKN-UHFFFAOYSA-N	CCC1CC2C(CC)(CCC3C(C)(C)CCCC32C)C1
pkc0025656	Predicted	2	C20H38	JINFMKVCCMFRCY-UHFFFAOYSA-N	CCC(C)CCC(C)C1(C)CCC2CC(C)CCCC21
pkc0025657	Predicted	2	C20H36	NCEUZQXSEVABPZ-UHFFFAOYSA-N	CCC12CCCC1(C)CCC1C(C)CC(C2)C1C(C)C
pkc0025658	Predicted	2	C20H36	RPYOOSFLFRWMKP-UHFFFAOYSA-N	CC1CCC2(C)CCC3C(CCC3(C)C(C)C)C(C1)C2
pkc0025659	Predicted	2	C20H38	FZZRQKQQYVQQMJ-UHFFFAOYSA-N	CC(C)C1CCCCCCC2CCCC(C)C(C1)C2C
pkc0025660	Predicted	2	C20H36	ZGYAVBQRZRPIFH-UHFFFAOYSA-N	CCC1CCC23C(C)CC(C)(C)C(CCC2C1C)C3C
pkc0025661	Predicted	2	C20H38	IWDCRONQQUPBTQ-UHFFFAOYSA-N	CC1CCCC(C)C2CC(C)CCC(C(C)C)C2CC1
pkc0025662	Predicted	2	C20H36	DBXQELMQPALPAZ-UHFFFAOYSA-N	CCC(CC)CC12CCCC3(C)CC31CCC(C)C2C
pkc0025663	Predicted	2	C20H38	VRLSLPDXDYZZAR-UHFFFAOYSA-N	CCC(C)CCC1(C)C(C)CCC2CCCC1(C)C2C
pkc0025664	Predicted	2	C20H38	ULQYGSYAZQHQBH-UHFFFAOYSA-N	CC(C)C1CCCCCCC2(C)CCC(C2)C(C)CC1
pkc0025665	Predicted	2	C20H38	OEQPNULTACRMRQ-UHFFFAOYSA-N	CC1CCCC(C)CCC2CC(CCC1)C(C(C)C)C2
pkc0025666	Predicted	2	C20H38	HFARYBRUXLRZNT-UHFFFAOYSA-N	CC(C)CCCC1(C)C(C)CCC2(C)CCCCC21C
pkc0025667	Predicted	2	C20H38	LCOOLZYZLZIOHV-UHFFFAOYSA-N	CC1CCCCCCC2CCC(C)C(CC1)C(C)(C)C2
pkc0025668	Predicted	2	C20H36	PKSKYVLVTGJRLI-UHFFFAOYSA-N	CC1CCC2CC3(C(C)C)CCC(C)C3CCC(C)C12
pkc0025669	Predicted	2	C20H36	XKIAZZPBMAKOOR-UHFFFAOYSA-N	CC(C)C1CC(C)C2CC3CCCCC3C(C)CCC12
pkc0025670	Predicted	2	C20H38	QDZZIPGIDYNSLE-UHFFFAOYSA-N	CC1CCC(C(C)CC2(C)CC(C)CC(C)C2C)CC1
pkc0025671	Predicted	2	C20H36	GULKNLJUUXGVPQ-UHFFFAOYSA-N	CC(C)CC(C)C(C)C1CCC(C)C23CCCC2(C)C13
pkc0025672	Predicted	2	C20H40	LPGFTPYDDNZDJX-UHFFFAOYSA-N	CCC1CCC(C)CCC(C)CCCCC(C)(C)CC1
pkc0025673	Predicted	2	C20H38	CGPJYJAWWNVVDV-UHFFFAOYSA-N	CC1CCC(C(C)(C)CCC2C(C)CCC(C)C2C)C1
pkc0025674	Predicted	2	C20H36	VANVACJFRHDOIH-UHFFFAOYSA-N	CCC1CCC2C(C)(CC3C(C)CCCCC32C)C1C
pkc0025675	Predicted	2	C20H40	ZJDOQHLFHKAVKB-UHFFFAOYSA-N	CC1CCCC(C)(C)CCC(C)(C)CCC(C)C(C)C1
pkc0025676	Predicted	2	C20H42	RPGAGZIPTMQNFQ-UHFFFAOYSA-N	CCC(C)CCCC(C)CCCCC(C)(C)CC(C)C
pkc0025677	Predicted	2	C20H36	CMOJNBGYIRCUMI-UHFFFAOYSA-N	CCCC1CCC2(C)C1CCC1(C)CC(C)(C)CCC12
pkc0025678	Predicted	2	C20H34	DBZQZPTYMQLXCR-UHFFFAOYSA-N	CC1CCCC2CC(C)C13CC1CCC(C)C23C1(C)C
pkc0025679	Predicted	2	C20H36	YBJQKJKDHPJMNV-UHFFFAOYSA-N	CCC1C(C)CCC2C1CCC1C2CC(C)C1C(C)C
pkc0025680	Predicted	2	C20H40	NJLVKKPTGPEPAC-UHFFFAOYSA-N	CCC(C)CCC(C)(CC)CC1(C)C(C)CCCC1C
pkc0025681	Predicted	2	C20H38	RFEXZDBBEOGUGG-UHFFFAOYSA-N	CCC(C)CCC1C2C(C)CC(C)CC2CCC1(C)C
pkc0025682	Predicted	2	C20H38	LQXXCYKVDSQWJC-UHFFFAOYSA-N	CCC1CCC2(C)CCCC(CCCC(C)C)CC2C1
pkc0025683	Predicted	2	C20H36	ZNUCFBGKLJGVIN-UHFFFAOYSA-N	CC1CCC2C(C)CCC3(CCC(C)(C)CC3C)C2C1
pkc0025684	Predicted	2	C20H40	CXQRHJWKLYKWBF-UHFFFAOYSA-N	CC1CCCCCCCCC(C)(C)CC(C(C)C)CC1
pkc0025685	Predicted	2	C20H38	XHRKHPFHXFXDBN-UHFFFAOYSA-N	CCCC1CCC(C)CCCC2(C)CCCCC2(C)C1
pkc0025686	Predicted	2	C20H42	CFDMEQCGZUZBSQ-UHFFFAOYSA-N	CCC(C)CCC(C)CCCCC(C)CCC(C)CC
pkc0025687	Predicted	2	C20H36	RFSQNENRZJXYDS-UHFFFAOYSA-N	CCC1C2CCC1(C)CCC1C(C(C)C)CCC1(C)C2
pkc0025688	Predicted	2	C20H38	RAKMETHILCJDRU-UHFFFAOYSA-N	CC(C)CCCC(C)C1CC(C)CCC12CCC(C)C2
pkc0025689	Predicted	2	C20H40	KJBYQTJHISTYBE-UHFFFAOYSA-N	CCC(CC(C)C)CC1CCC(C)CCCC(C)CC1
pkc0025690	Predicted	2	C20H34	YOOJWVJGRBIIGZ-UHFFFAOYSA-N	CC1CC23CCC4C(CCCCC4(C)C)C2CC1(C)C3
pkc0025691	Predicted	2	C20H38	AAURCTJRKMLNEB-UHFFFAOYSA-N	CCC12CCCC(C)CCC1(C)C(CCCC(C)C)C2
pkc0025692	Predicted	2	C20H36	ARLKJQXOODSOIU-UHFFFAOYSA-N	CCC(C)C1CC2CC(C1)C1CCCCC(C)(C)C1C2
pkc0025693	Predicted	2	C20H38	KNUDHZOZKMRRGX-UHFFFAOYSA-N	CCC1CCCC(C)CC2(C)CCC(C)C(C)(C1)C2C
pkc0025694	Predicted	2	C20H42	XFSLMCCCKCNZPJ-UHFFFAOYSA-N	CCCC(CCCC(C)CCCC(C)CC)CC(C)C
pkc0025695	Predicted	2	C20H36	QBRGXUQDRKMMKF-UHFFFAOYSA-N	CCC1(C)CCC2(CCC3(CCCC3(C)C)CC2C)C1
pkc0025696	Predicted	2	C20H34	SXXJDSSAKMRMJT-UHFFFAOYSA-N	CCC12CCC1C1C(C)CC3(C)C(C(C)C)CCC13C2
pkc0025697	Predicted	2	C20H36	VFXPLTPGJXXDEM-UHFFFAOYSA-N	CC(C)C1CCC2CC(C)C3CCC(C)C3C1CC2C
pkc0025698	Predicted	2	C20H34	FZZBUXPOVFOGTL-UHFFFAOYSA-N	CC1CC2C(CCC34CC(C)C(CCC23)C4)C(C)(C)C1
pkc0025699	Predicted	2	C20H34	PHCNWDROLMNWJB-UHFFFAOYSA-N	CC1CC2CC1C1CCCC3C(C)(C)CCCC3(C)C21
pkc0025700	Predicted	2	C20H38	MZDSMWZAXROKCW-UHFFFAOYSA-N	CCCC1CCC(C)C2CCC(C)C(C)CC(C)CC12
pkc0025701	Predicted	2	C20H40	VEEXBTMMFUQNHJ-UHFFFAOYSA-N	CC(C)CCCC(C)C(C)CCC1(C)CCC(C)CC1
pkc0025702	Predicted	2	C20H36	XTJPQDXQWNVNBG-UHFFFAOYSA-N	CC1CCC2(C(C)C)C(C)C3CCCC(C)(CCC12)C3
pkc0025703	Predicted	2	C20H38	DJOFDXKLBMSDIM-UHFFFAOYSA-N	CC1CCC2CC(C(C)CCC(C)(C)C)(CCC2C)C1
pkc0025704	Predicted	2	C20H38	GRQOGEZNDHKSEG-UHFFFAOYSA-N	CC1CCCC2(C)CC(C2)C(C)CCCC(C)(C)CC1
pkc0025705	Predicted	2	C20H36	GWHPDOJGXWVUOG-UHFFFAOYSA-N	CC(C)C1CCC12CCC(C)C1CCC(C)C1C(C)C2
pkc0025706	Predicted	2	C20H40	QMEIDQHBORLGEP-UHFFFAOYSA-N	CC1CCCC(C)C(C)CC(C)C(C)CC(C)(C)CC1
pkc0025707	Predicted	2	C20H34	VWADUIRZRGZCCN-UHFFFAOYSA-N	CC1CC2C3CC1CCC2(C)C1CCCC(C)C1(C)C3
pkc0025708	Predicted	2	C20H36	TZXGKARXEMMVOE-UHFFFAOYSA-N	CC(C)CCC1C(C)C2CCC(C)C3C(C)C(C)C1C23
pkc0025709	Predicted	2	C20H38	LIPNUXGKXDRFOB-UHFFFAOYSA-N	CC1CCC2C(C)CCC(CC(C)(C)C(C)C1)C2(C)C
pkc0025710	Predicted	2	C20H36	KPKOJPMUUYVJMN-UHFFFAOYSA-N	CCC1(C)CCC2C3CCC(C)CCC3C(C)CC21C
pkc0025711	Predicted	2	C20H36	RWZUINMSAMTVNM-UHFFFAOYSA-N	CCC(C)C(C)C(C)CCCC1(C)C2CC3C(C2)C31C
pkc0025712	Predicted	2	C20H36	UZDADMAXWWXWCY-UHFFFAOYSA-N	CC1CCC2C(C)C3C(CCC3(C)C)CCC2(C)CC1
pkc0025713	Predicted	2	C20H36	JYWDEZNIVYOVEH-UHFFFAOYSA-N	CCC1CCC2C(C)(CC1)CC1(C)C(C)CCCC21C
pkc0025714	Predicted	2	C20H36	XFLPBUQFIXKPFS-UHFFFAOYSA-N	CCC1CCC2C3C(C(C)C)CCC3C(C)CC2(C)C1
pkc0025715	Predicted	2	C20H36	BMXFCUSIMUQDOY-UHFFFAOYSA-N	CCC12CCCC3(C)C(C)CCC(C)(C(C)CC1)C3C2
pkc0025716	Predicted	2	C20H36	MFIOSEKESRHMQC-UHFFFAOYSA-N	CCC1CCCC2(C)C(C)CCC3(C)C(C)CCC23C1
pkc0025717	Predicted	2	C20H36	FKCNVEACDIOACX-UHFFFAOYSA-N	CC(C)CCCC1(C)C2CC3C(CCCC31)CCC2C
pkc0025718	Predicted	2	C20H36	AJJFGTPCEZACDZ-UHFFFAOYSA-N	CC1CCCC2CC3(C)CCC(CC1C2C)C(C)(C)C3
pkc0025719	Predicted	2	C20H36	DRZKBCSFLQLWNU-UHFFFAOYSA-N	CC(C)CCCC1C2CC3(C)CCC2CC(C3)C1(C)C
pkc0025720	Predicted	2	C20H38	JCPBWNNQBQNPSW-UHFFFAOYSA-N	CC(C)CC1CCCCC2CCC(C)C2CCC(C)C1
pkc0025721	Predicted	2	C20H38	PIMCLWOVDCOMTG-UHFFFAOYSA-N	CCC1CCCC(C)CCC2C(C(C)C)CC(C)C2C1
pkc0025722	Predicted	2	C20H36	NDDFSCLOHPHOOU-UHFFFAOYSA-N	CC(C)C1CCCC12CCC(C)C1CCC(C)C1CC2
pkc0025723	Predicted	2	C20H38	XGQPDNGHOGTVPB-UHFFFAOYSA-N	CCC1CC2C(CC(C)CC1C)C2(C)CCCC(C)C
pkc0025724	Predicted	2	C20H36	MJFBSSVQUKENMS-UHFFFAOYSA-N	CC1CCC2(CC1)C(C)CCC21C(C)CCC1C(C)C
pkc0025725	Predicted	2	C20H36	CAZAAORHPTWHGQ-UHFFFAOYSA-N	CC(C)C1CCC2C3CCCCCC(C)C3CCC12C
pkc0025726	Predicted	2	C20H36	QIOXRFXWIIHCQW-UHFFFAOYSA-N	CCC1CC2(C)CC3C(CCCC3(C)C)C2(C)CC1C
pkc0025727	Predicted	2	C20H32	FIMXGJWIRVPYEY-UHFFFAOYSA-N	CC1CCC2(C)C(CCC3C2CC2C4CC3C24C)C1C
pkc0025728	Predicted	2	C20H36	FZUGBNFQOQTURH-UHFFFAOYSA-N	CCCC1CCC2(C)CC3(CCC(C)CC12)CCC3C
pkc0025729	Predicted	2	C20H34	PQGPFXIDEKMYQW-UHFFFAOYSA-N	CCC1(C)CC(C)C2C(CCC23CCCC2(C)CC23)C1
pkc0025730	Predicted	2	C20H38	IZMDBZBRDPVSAC-UHFFFAOYSA-N	CC(C)CCC(C)C1C2CCCCCCCC(C)CC21
pkc0025731	Predicted	2	C20H36	HKKMZJBMJANTSW-UHFFFAOYSA-N	CCC1(C)CC2CC(C)C3(C)CCC(C)C(C)(C1)C3C2
pkc0025732	Predicted	2	C20H38	ZITARNKBHWNSRZ-UHFFFAOYSA-N	CC1CCCC(C)CC2CC(C1)CC(C)CC2C(C)C
pkc0025733	Predicted	2	C20H34	UWZZRHLRXADMEO-UHFFFAOYSA-N	CC1CCCCC2(C)C1CCC13CCC(CCC12)CC3
pkc0025734	Predicted	2	C20H36	BGMJVPYJCHHJPH-UHFFFAOYSA-N	CC1CCC(C)C2(CC1)CC1(C)C(C)(C)CCCC21C
pkc0025735	Predicted	2	C20H40	PCJIABZHGFUDPW-UHFFFAOYSA-N	CC(C)CCCC(C)C1CC(C)CCCC(C)C1(C)C
pkc0025736	Predicted	2	C20H38	GUXLOBPBEQMHJI-UHFFFAOYSA-N	CC(C)CC(C)C1(C)CC2C(C)CCCC(C)(C)CC21
pkc0025737	Predicted	2	C20H36	KLUNHEKVSGHTKJ-UHFFFAOYSA-N	CCC1CCC2(C)C(C)CCC3(C)C2CC(C1)C3(C)C
pkc0025738	Predicted	2	C20H36	BSQYSVMSBIQTQW-UHFFFAOYSA-N	CCC1C(C)CCC2CC3C(C(C)C)CCC3(C)CC21
pkc0025739	Predicted	2	C20H38	GIBBZLDJDKVJQN-UHFFFAOYSA-N	CC(C)CCCC1(C)CCC(C)C2(CCCCCC2)C1
pkc0025740	Predicted	2	C20H36	CPHXAUCLRJAFKD-UHFFFAOYSA-N	CC1CCC2CCCC3C(C)C2(CCCC3(C)C)CC1
pkc0025741	Predicted	2	C20H38	YUKACSINAXCYFE-UHFFFAOYSA-N	CC(C)CC(C)C1C(C)C2C(C)CCCC(C)CCC21
pkc0025742	Predicted	2	C20H34	SFKLOKWWRPFCSW-UHFFFAOYSA-N	CC1C2(C)CCCC34C(C)CCC(CC13CC2)C4(C)C
pkc0025743	Predicted	2	C20H38	PFJNOBXVSHALJF-UHFFFAOYSA-N	CC1CC2(C)C(C)CCCC2(C)C1(C)CCC(C)(C)C
pkc0025744	Predicted	2	C20H36	CXRBICKAPJZRRM-UHFFFAOYSA-N	CC(C)C1CCC2CC3(CCC2C1)CC(C)C(C)(C)C3
pkc0025745	Predicted	2	C20H38	UYBCACDVBGJKLV-UHFFFAOYSA-N	CC(C)C1CCC2(C)CC(C)(C)CC(C)C(C)CCC12
pkc0025746	Predicted	2	C20H36	SMHMPSCZWZSKIW-UHFFFAOYSA-N	CC1CC(C)CC2C(CCC3(C)C(C)CCCC23C)C1
pkc0025747	Predicted	2	C20H42	HIQCBDJRCXQMRC-UHFFFAOYSA-N	CCC(CC)CCC(C)CCCC(C)C(C)CC(C)C
pkc0025748	Predicted	2	C20H38	FTCDFICCRAAFKV-UHFFFAOYSA-N	CC1CCC2CC(C)(CCC(C)(C)C)CC(C)C2CC1
pkc0025749	Predicted	2	C20H40	JSOVWNBVMBLFKA-UHFFFAOYSA-N	CCC(CC)CCC(C)CCC1C(C)CC(C)C1(C)C
pkc0025750	Predicted	2	C20H38	SOGUHHGHFQZQNA-UHFFFAOYSA-N	CCC1CC2CC(C(C)CCCC(C)C)(CCC2C)C1
pkc0025751	Predicted	2	C20H36	QDXKURJRPYBPHC-UHFFFAOYSA-N	CC1CCC2(C1)CC1(C)CCC(C(C)C)C1CC2(C)C
pkc0025752	Predicted	2	C20H34	PKLUPPWBZDUTHH-UHFFFAOYSA-N	CC1CC23CCC4(CC(C)C(C)(C)C4)C2(C)CCC1C3
pkc0025753	Predicted	2	C20H34	WVFPYDVPMAMHCV-UHFFFAOYSA-N	CC1C2CCC3(C)CC4(CCCC4(C)C)CCC3C1C2
pkc0025754	Predicted	2	C20H40	ULYVQYDGWIWVFE-UHFFFAOYSA-N	CCC(CC)CCC(C)CCC1C(C)CC(C)(C)C1C
pkc0025755	Predicted	2	C20H38	IKRRQTOJNBATSE-UHFFFAOYSA-N	CC1CCC(C)(C)CCC2C(C)C(CCC2C(C)C)C1
pkc0025756	Predicted	2	C20H36	UCKHSZZJIGLVJU-UHFFFAOYSA-N	CCC1CCC2CCC3(C)CC(C)CCC3C2(C)CC1
pkc0025757	Predicted	2	C20H34	ORHKNVZKQDPWNO-UHFFFAOYSA-N	CC1CC2CC3CCC4(C(C)C)CCCC4(C)C3(C1)C2
pkc0025758	Predicted	2	C20H32	GJMKDEZPKYGFHY-UHFFFAOYSA-N	CC1CCCC2(C)C(CCC34CC5C(CC32)C5(C)C4)C1
pkc0025759	Predicted	2	C20H36	NMOYUOOTZHILCC-UHFFFAOYSA-N	CCC12CCCC1(C)CC1(C)C(C)CCC1(C(C)C)C2
pkc0025760	Predicted	2	C20H36	RMANEUZLWNASIC-UHFFFAOYSA-N	CC1CCC2C(C)C(CC1)C1C(C)C2CCC1C(C)C
pkc0025761	Predicted	2	C20H36	KKAFOVQTSUZSOM-UHFFFAOYSA-N	CCC(C)CCC1(C)C(C)CCC12CCCCC1CC12
pkc0025762	Predicted	2	C20H34	HCWACDATFXWLPJ-UHFFFAOYSA-N	CCC1(C)CCC2C(CCC34CC3C(C)CCC24C)C1
pkc0025763	Predicted	2	C20H36	BGTMOMQYRMALIB-UHFFFAOYSA-N	CC1CCCC2CCC3(C)CCC(C(C)C)C3(CC1)C2
pkc0025764	Predicted	2	C20H38	NAFQGIKAYATCKY-UHFFFAOYSA-N	CC(C)C1CCCCCCC2C(C)CC2(C)C(C)CC1
pkc0025765	Predicted	2	C20H36	NDXDVUFIKIZOLR-UHFFFAOYSA-N	CC(C)C1CCC2C(CCC3CC2CCCCC3C)C1
pkc0025766	Predicted	2	C20H38	SEPJVGRNXPEDGN-UHFFFAOYSA-N	CC1CCC2C(C)CCC2C(C)CCC(C)(C)CC1C
pkc0025767	Predicted	2	C20H34	QGBQFKIBLBSTCE-UHFFFAOYSA-N	CC(C)C1CCC23CC4(C)CCC(C4)C2C(C)CC13C
pkc0025768	Predicted	2	C20H36	HIQVAQFRGAVGLT-UHFFFAOYSA-N	CCC(C)CCCCC1CCC(C)C23CCC(C)C2C13
pkc0025769	Predicted	2	C20H34	GOIMRNTXYYVNJB-UHFFFAOYSA-N	CC1CCCC2(C)C3C4CCCC(C4)CC3CCC12C
pkc0025770	Predicted	2	C20H36	GNEZJNDZTBPWCG-UHFFFAOYSA-N	CC(C)CCCC(C)C1CC(C)C23CCC(C)C2C13C
pkc0025771	Predicted	2	C20H36	HPXPWPAJSDVYKH-UHFFFAOYSA-N	CC(C)C1CCC2CC3(C)CCC(C)C3(C)CCC2C1
pkc0025772	Predicted	2	C20H36	CSMPLESNMNXHLL-UHFFFAOYSA-N	CCC1C(C)CCC12CCC1C(C)C2CCC1C(C)C
pkc0025773	Predicted	2	C20H40	RWUDRDUHXKFQFI-UHFFFAOYSA-N	CC(C)CCC(C)C1(C)CCC(C)CCCC(C)C1C
pkc0025774	Predicted	2	C20H34	CUNIHDQRTYOWFQ-UHFFFAOYSA-N	CC1CC2CC1CC1CCC(C)(C)C3CCCC3(C)C12
pkc0025775	Predicted	2	C20H32	DFRMAULZUSCSML-UHFFFAOYSA-N	CC1CCCCC2(C)C1CCC1C3CC4(C)C(CC12)C34
pkc0025776	Predicted	2	C20H40	KNOOAECAFFVBLH-UHFFFAOYSA-N	CCC1(CCCC(C)C)CCC(C)(C)CCC(C)C1C
pkc0025777	Predicted	2	C20H40	FQYCDWQGTBPFIX-UHFFFAOYSA-N	CC1CCCCC(C)C(C(C)C)CCCC(C)CCC1
pkc0025778	Predicted	2	C20H36	ZCCONDJMUNXUEB-UHFFFAOYSA-N	CC1CC2CCC(C)C3(CCCC3C)CC(C1)C2(C)C
pkc0025779	Predicted	2	C20H36	MKNYSHDFLRRFEP-UHFFFAOYSA-N	CC(CCCCC1(C)C2CC3C(C2)C31C)CC(C)(C)C
pkc0025780	Predicted	2	C20H34	OIRZWXWWJBWKEQ-UHFFFAOYSA-N	CC1CC2CC3C(C)C(C)CCC3(C)C3CC1CCC23
pkc0025781	Predicted	2	C20H36	CSDHLONSJXFGNI-UHFFFAOYSA-N	CC1CCCC2(C)CCC3CCC(C)C(CC12)C3(C)C
pkc0025782	Predicted	2	C20H34	JLPPEFRRJPKEBC-UHFFFAOYSA-N	CCCC1CCC2(C)C3CCCC4(C)CC34CC2(C)C1
pkc0025783	Predicted	2	C20H40	HKBMBMWYTDMJKZ-UHFFFAOYSA-N	CC1CCCC(C)CCC(C)(C)CC(C)CC(C)CC1
pkc0025784	Predicted	2	C20H34	WCAWNVXSFLMBJZ-UHFFFAOYSA-N	CCC1(C)CCC2C(CCC34CCC3CCCC24C)C1
pkc0025785	Predicted	2	C20H36	IUTCNBMBHRMFDZ-UHFFFAOYSA-N	CC(C)C1CCC2C(C)C1CCC(C)C1CCCC12C
pkc0025786	Predicted	2	C20H36	SIMIVHJTHDIQEB-UHFFFAOYSA-N	CC12CCCC(C)(CC3CCC(C)(CC1)CC3(C)C)C2
pkc0025787	Predicted	2	C20H36	OJBNJPCUYHKCRB-UHFFFAOYSA-N	CC(C)CC1CCC2CC1CCC1C2CCCC1(C)C
pkc0025788	Predicted	2	C20H36	LRTPZXKDUMSAFY-UHFFFAOYSA-N	CC1CCCC2(C)C(C)CCC3(C)CCC(C1)C2C3C
pkc0025789	Predicted	2	C20H32	FTHJYZRNGMNUBN-UHFFFAOYSA-N	CC1(C)CCCC2C34CCC1C2(C)CC1C(C3)C1(C)C4
pkc0025790	Predicted	2	C20H36	VEOXRPJAWWRRLW-UHFFFAOYSA-N	CC1CCCC2(C)C3CC(C(C)(C)C)CC3CCC12C
pkc0025791	Predicted	2	C20H38	AVZCAVZEHMYMFN-UHFFFAOYSA-N	CCC(C)CCC1(C)CCCCC2(C)CCCCCC21
pkc0025792	Predicted	2	C20H36	HYLMPEJVGQENPI-UHFFFAOYSA-N	CC(C)CCCC1(C)C(C)C2CCC13CCC(C)(C2)C3
pkc0025793	Predicted	2	C20H36	INDBJXOKHONRJA-UHFFFAOYSA-N	CCC12CCC13C(C)CCC(C(C)C(C)CC(C)C)C23
pkc0025794	Predicted	2	C20H38	RRFQACQCUKSJGI-UHFFFAOYSA-N	CC(C)C1CCC2(C)CCCC(C)C2CC(C(C)C)C1
pkc0025795	Predicted	2	C20H40	JKJFIJRFFDFANB-UHFFFAOYSA-N	CC(C)CC(C)C(C)C1CC(C)(C)CCCC(C)C1C
pkc0025796	Predicted	2	C20H34	WAJCIMACICYLAM-UHFFFAOYSA-N	CC1C2CCC3(C)C(C2)C1CC1(C)C3CCCC1(C)C
pkc0025797	Predicted	2	C20H36	RYYRVLFCHCNXCU-UHFFFAOYSA-N	CC(C)CCCC1(C)CC23CC(C)CC2CCC(C)C13
pkc0025798	Predicted	2	C20H38	ASMHCVHCLKHIHZ-UHFFFAOYSA-N	CC(C)CC(C)C1(C)CCC(C)C2CCC(C)CC2C1
pkc0025799	Predicted	2	C20H36	QPOUBKZRXULMKF-UHFFFAOYSA-N	CCC1(C)CCC2(CCC3(C)CCC(C)CCC32)C1C
pkc0025800	Predicted	2	C20H38	DKVGQMQUMSQSDV-UHFFFAOYSA-N	CC(C)CCCC1C2CCCC(C)C2(C)CCC1(C)C
pkc0025801	Predicted	2	C20H36	PDEYDPIUHBYVIP-UHFFFAOYSA-N	CCC1CC2(C)CCC3C(CCCC3(C)C)C2CC1C
pkc0025802	Predicted	2	C20H36	SZSWZQASOLZZOW-UHFFFAOYSA-N	CC(C)C1CCC2CC(C1)CC1C(C)C(C)CCC21C
pkc0025803	Predicted	2	C20H38	JBDUUTCXWWCJPN-UHFFFAOYSA-N	CCC(C)CC(C)C1C(C)CCC12CCCC(C)C2C
pkc0025804	Predicted	2	C20H36	PONYDDHSPRDARB-UHFFFAOYSA-N	CC(C)(C)CC1CC2CCC3C(C)(C)CCCC3(C)C21
pkc0025805	Predicted	2	C20H38	JAZREQVAJJRNJW-UHFFFAOYSA-N	CC1CCCC(C(C)C)C2C(C(C)C)CCC2(C)CC1
pkc0025806	Predicted	2	C20H36	HLEZJRQMZFBPCO-UHFFFAOYSA-N	CC(C)CC1C2CC(C)CCC3C(C)CCC3C1(C)C2
pkc0025807	Predicted	2	C20H34	PECXJQIRTBTPIE-UHFFFAOYSA-N	CC1CCC23CCCCC(CC2C2(C)CC12C)C3(C)C
pkc0025808	Predicted	2	C20H36	XXIGDKSNDZBFFA-UHFFFAOYSA-N	CC(C)CCC1(C)CCC2C(C)CCC3C(C)CC1C23
pkc0025809	Predicted	2	C20H36	SZEYFTYLEKQCAV-UHFFFAOYSA-N	CCC1C(C)CCC2C1CCC1(CCC1(C)CC)C2C
pkc0025810	Predicted	2	C20H38	MAYAXJZIBMCVCJ-UHFFFAOYSA-N	CC(C)C1CCC(C)C2CCCCC2CCC(C)(C)C1
pkc0025811	Predicted	2	C20H38	OCVJWVFRQURPOT-UHFFFAOYSA-N	CC1CCCC(C(C)C)CC2C(C)CC2(C)C(C)CC1
pkc0025812	Predicted	2	C20H36	HVOZAFMDINASHC-UHFFFAOYSA-N	CC1CCC2C(C1)CC(C)CC1(C)C(C(C)C)CCC21
pkc0025813	Predicted	2	C20H36	TVFYESIKPLQEPN-UHFFFAOYSA-N	CC(C)CCC(C)(C)CCCC1(C)C2CC3(C2)CC31C
pkc0025814	Predicted	2	C20H38	XONGKKDQFSUJNC-UHFFFAOYSA-N	CC(C)CCCC1C2CC1(C)CCC(C)CCCC2C
pkc0025815	Predicted	2	C20H36	ZEORSJHAIAPVGO-UHFFFAOYSA-N	CC(C)C1CCC2(C)C(C)CCCC3C(C)CCC1C32
pkc0025816	Predicted	2	C20H36	JKSYWJAWBRXMQL-UHFFFAOYSA-N	CCC1CCC23CCCC(C)(C)C(CC2(C)C1C)C3C
pkc0025817	Predicted	2	C20H36	DBJKWHTVMTWNFE-UHFFFAOYSA-N	CC(C)C1CCC2C(CCC3(CCCCC3C)C2C)C1
pkc0025818	Predicted	2	C20H36	YUYNFUGZFYBXSO-UHFFFAOYSA-N	CC(C)C1CCC12CCC1CCC(C)C(CC2C)C1C
pkc0025819	Predicted	2	C20H36	HAADYQWKXVCMFB-UHFFFAOYSA-N	CC1CCCC2(C)CC(C)C3CCCC3(C(C)C)CC12
pkc0025820	Predicted	2	C20H40	USSRYVKNXLHOOH-UHFFFAOYSA-N	CC(C)CCCC(C)CC1(C)CCC(C)CCC(C)C1
pkc0025821	Predicted	2	C20H34	OXMAIBIFEJLPNS-UHFFFAOYSA-N	CC1CC2C3(C)CC4C(CCCC4(C)C)C2(C)CCC13
pkc0025822	Predicted	2	C20H38	ARYFFZXRWBZYCF-UHFFFAOYSA-N	CC(C)CCCC1(C)CCC2CC(C)(C)CCC2(C)C1
pkc0025823	Predicted	2	C20H38	NLGVKEHZDWASEJ-UHFFFAOYSA-N	CCC(C)CCC1(C)C(C)CC2CC(C)CCCC21C
pkc0025824	Predicted	2	C20H40	RSRLYPKZHPSORZ-UHFFFAOYSA-N	CCC1CCCC(C)C(C)C(C(C)(C)CCC(C)C)C1
pkc0025825	Predicted	2	C20H38	JJGLXYCQVXEBKB-UHFFFAOYSA-N	CC(C)CCCCC1C(C)CC(C)C2CCC(C)CC12
pkc0025826	Predicted	2	C20H38	XYWOZHULIGLNGN-UHFFFAOYSA-N	CC1CCCC(C)(C)CC2(C)CCC(C(C)C)C(C1)C2
pkc0025827	Predicted	2	C20H38	LETRNGZTRGWDMB-UHFFFAOYSA-N	CCCC(C)CC1(C)C(C)CCC2CC(C)CC(C)C21
pkc0025828	Predicted	2	C20H38	ZQUCZEJAUMKTNV-UHFFFAOYSA-N	CC1CCCC(C)CC2(C)C(C)CCC(C1)CC2(C)C
pkc0025829	Predicted	2	C20H40	UKNCEBKVBGPMGB-UHFFFAOYSA-N	CCC(C)CCCCCCCC1CCCCC(C)C1C
pkc0025830	Predicted	2	C20H38	QQUZWGNSELKIDX-UHFFFAOYSA-N	CC(C)CCC1(C(C)C)CCC2(C)CCC(C)CCC21
pkc0025831	Predicted	2	C20H38	SXXBOCSLSWBBGA-UHFFFAOYSA-N	CC1CCC2C(C)CCC2CCCCCC(C)(C)CC1
pkc0025832	Predicted	2	C20H36	OCWFDDPZGNIUHG-UHFFFAOYSA-N	CC(C)C1CCC2(C)C3CCCCC3CCCC(C)C12
pkc0025833	Predicted	2	C20H40	WLNTVTJERLDFLT-UHFFFAOYSA-N	CCCCCCCC(C)CCC1C(C)CCC1(C)CC
pkc0025834	Predicted	2	C20H36	YFLOAXBLTQSARA-UHFFFAOYSA-N	CCCC12CCC(C)C1CCC(C)C1(CCCC1C)C2
pkc0025835	Predicted	2	C20H36	ARKZMBHASMXMTA-UHFFFAOYSA-N	CC(C)C1CCC2(CC1)CCC1C(C)(C)CCC1(C)C2
pkc0025836	Predicted	2	C20H38	UCIKKWOJIJWHFO-UHFFFAOYSA-N	CCCCCCC1(C)CC2C(C)CCC(C)(C)CCC21
pkc0025837	Predicted	2	C20H38	BQIPKRRSNNAVQP-UHFFFAOYSA-N	CC(C)CCCC1(C)C2CCCC(C)C2(C)CC1(C)C
pkc0025838	Predicted	2	C20H38	CIFASTOXNWHFJM-UHFFFAOYSA-N	CCC1(C)CCC(C)CCCC(C)C2(C)CC(C)C2C1
pkc0025839	Predicted	2	C20H38	MCEYTATVRCHJGL-UHFFFAOYSA-N	CC1CCCCCCCC2(C)CCCC(C(C)C)C2C1
pkc0025840	Predicted	2	C20H36	KGBPXQHVMFAAST-UHFFFAOYSA-N	CC1CCC2CCCC3(C)CCC(C)(C)CC3C2CC1
pkc0025841	Predicted	2	C20H36	ANFUBPMOZHSSIZ-UHFFFAOYSA-N	CC1CCC2(C)CCC3C(C(C)C)CC(C)C3(CC1)C2
pkc0025842	Predicted	2	C20H36	KCUFMLIXIFENRN-UHFFFAOYSA-N	CC(C)C1CCC23CCCC(C)(C)CC2(C)CCC3C1
pkc0025843	Predicted	2	C20H38	OCLLQSBMLJBSQK-UHFFFAOYSA-N	CC1CCCCC(C)CC2CC(CCC(C)CC1)C2C
pkc0025844	Predicted	2	C20H36	NLBOICRUBKYBGP-UHFFFAOYSA-N	CC(C)C1CC2CCC3(CCCC(C)(C)C3)CC2(C)C1
pkc0025845	Predicted	2	C20H38	ULKRKSQKXNIIAZ-UHFFFAOYSA-N	CCC1(C)CCC(C)CCCC(C)C2CCC(C)(C2)C1
pkc0025846	Predicted	2	C20H38	MERNZSKKLYNZNZ-UHFFFAOYSA-N	CC1CCC2CC(C)(C(C)C)C2(C)CCC(C)C(C)C1
pkc0025847	Predicted	2	C20H38	KYXKEGSPIOKNFM-UHFFFAOYSA-N	CC1CCC2(CC1)CC(C)(CC(C)C(C)C)CCC2C
pkc0025848	Predicted	2	C20H38	RXTOZWSCXQSETI-UHFFFAOYSA-N	CCCCCCC1CC2CCC(C)CCC2(C)CC1C
pkc0025849	Predicted	2	C20H34	HFIFBRZAAQSRAE-UHFFFAOYSA-N	CC(C)C12CCCC1(C)C1CCC3(C)CC(C3)C1CC2
pkc0025850	Predicted	2	C20H36	ICODLQYWHOMCML-UHFFFAOYSA-N	CC1CCCC2CCCC3CCCCC3(C(C)C)CC12
pkc0025851	Predicted	2	C20H38	MIXIKKGYMGKZQR-UHFFFAOYSA-N	CC1CCCC2C(CCC(C)C2C(C)CC(C)(C)C)C1
pkc0025852	Predicted	2	C20H36	TUMRTXIVMQQPSG-UHFFFAOYSA-N	CCC1CCC23CCC(C(C)C)C2(C)CCC(C)(C1)C3
pkc0025853	Predicted	2	C20H38	USFZTLJEIDPYIJ-UHFFFAOYSA-N	CC1CCCCCCCC2C(C)C(CCC2C(C)C)C1
pkc0025854	Predicted	2	C20H38	LXUYGEMOHPLMKW-UHFFFAOYSA-N	CCC1CCC(C)C2CCC2(CC)CC(C(C)C)CC1
pkc0025855	Predicted	2	C20H36	DEKIUUZQDILDIK-UHFFFAOYSA-N	CCC(C)CCC1C(C)C2(C)CCC13CCC(C)C3C2
pkc0025856	Predicted	2	C20H38	YUSGWEOVYXKRHK-UHFFFAOYSA-N	CC1CCC2CC(C)(C(C)C)C2(C)CCC(C)(C)CC1
pkc0025857	Predicted	2	C20H36	ZFEUWGLGZNEJCE-UHFFFAOYSA-N	CCC1(C)CCC12CCC(C)C1CCC(C)C1CC2C
pkc0025858	Predicted	2	C20H36	ZTYGNEABBYEYQV-UHFFFAOYSA-N	CCC1CCC2CC3(C)C(CCCC3(C)C)C2(C)CC1
pkc0025859	Predicted	2	C20H38	RMUYJNTVZRNWRK-UHFFFAOYSA-N	CC(C)CCCC(C)C1CCC(C)CC12CC(C)(C)C2
pkc0025860	Predicted	2	C20H40	WKHWEQDAYOXNBI-UHFFFAOYSA-N	CCC1CCC(C)CCC(CC(C)CCCC(C)C)C1
pkc0025861	Predicted	2	C20H36	AQIQSKHRLSSBJP-UHFFFAOYSA-N	CC(C)C1CCCC2CC3C(C)CCC3(C)CCCC21
pkc0025862	Predicted	2	C20H36	GKJYIAGILJBKFL-UHFFFAOYSA-N	CCC1(C)CC2CCC(C)(C)C3CCC(C)(C)C(C1)C23
pkc0025863	Predicted	2	C20H38	OVOHPYMDLZWFLT-UHFFFAOYSA-N	CC1CCC(C(C)C)CCC(C)C(C)C2(CC1)CC2C
pkc0025864	Predicted	2	C20H34	ORVVEABWJCEENL-UHFFFAOYSA-N	CC1CCCC2(C)C1(C)CCC1CC3(C)CCCC12C3
pkc0025865	Predicted	2	C20H36	IQIADVXQGRFMLK-UHFFFAOYSA-N	CC(C)CCCC1(C)C2C(C)CCC3C(C)C(C)C1C32
pkc0025866	Predicted	2	C20H36	FESTXMCOXPHBTP-UHFFFAOYSA-N	CCC1C2CCC1C1(C)CCC(C(C)C)C1CC(C)C2
pkc0025867	Predicted	2	C20H36	GPJCZHLIGOJTAR-UHFFFAOYSA-N	CC1CCC(C)C2CC3CC(C)(C)C(CCC12)C3(C)C
pkc0025868	Predicted	2	C20H36	AMQRGLYQZRYXJC-UHFFFAOYSA-N	CC1CCCC2CC3(C)C(C(C)C)CCC3(C)C2CC1
pkc0025869	Predicted	2	C20H38	UFABXEOXOUFFIT-UHFFFAOYSA-N	CCC1(C)CCC2(C)CCCCCCCC(C)CCC12
pkc0025870	Predicted	2	C20H38	UPNUROBAOCPSTP-UHFFFAOYSA-N	CC1CCC2C(C)CCC(CC(C)C(C)C1)CC2(C)C
pkc0025871	Predicted	2	C20H40	FWTOPXPUIHXHRU-UHFFFAOYSA-N	CC(C)CCCCCCCCC(C)C1CCCC1(C)C
pkc0025872	Predicted	2	C20H38	OROBZXPJPMMYPD-UHFFFAOYSA-N	CC1CCC2C(CC(C)(C)CC1)C2(C)CC(C)C(C)C
pkc0025873	Predicted	2	C20H34	UGMDAQSUIUQOSG-UHFFFAOYSA-N	CC1CC2CCC13CCC1C(C)C3(CCCC1(C)C)C2
pkc0025874	Predicted	2	C20H38	QZZUODUDTFBZAB-UHFFFAOYSA-N	CC1CCC(C(C)C)CCC(C)C2(CC1)CC(C)(C)C2
pkc0025875	Predicted	2	C20H40	XJPWPKWWXWZMKU-UHFFFAOYSA-N	CCC1(C)CCC1(CC)CCCC(C)CCCC(C)C
pkc0025876	Predicted	2	C20H36	SKYHEACUQJPIAS-UHFFFAOYSA-N	CC(C)CCC1(C)CC2CCC3(C)CCC(C)C1C2C3
pkc0025877	Predicted	2	C20H34	YXAWOSGEBUNGIE-UHFFFAOYSA-N	CC1CCC23C(C)CCC(CC2CC12CCC2)C3(C)C
pkc0025878	Predicted	2	C20H38	GAQXGFDTVFDPDT-UHFFFAOYSA-N	CC1CCC2C(CCC(C)C(C)C1)CCC2(C)C(C)C
pkc0025879	Predicted	2	C20H38	CHRNGACOULBKSV-UHFFFAOYSA-N	CC1CCCC(C)(C)CCC(C)(C)CC2C(C)CCC12
pkc0025880	Predicted	2	C20H34	UBOLZZZBNOXORX-UHFFFAOYSA-N	CC1CC2CC3(CCC4(C)C(C)CCCC4C3(C)C2)C1
pkc0025881	Predicted	2	C20H36	MPAAFSCNUGRBQJ-UHFFFAOYSA-N	CCCC1CCC2CC(CCC3C2CCCC3(C)C)C1
pkc0025882	Predicted	2	C20H38	XMZSGKNYPRZQPF-UHFFFAOYSA-N	CC1CCC2(C)CCC(C(C)CCC(C)(C)C)C2(C)C1
pkc0025883	Predicted	2	C20H38	LHXZOHZOARSXSZ-UHFFFAOYSA-N	CCC1CC2C(CCC(C)CCCC(C)C1C)C2(C)C
pkc0025884	Predicted	2	C20H36	SXSMJVHBBGHSAK-UHFFFAOYSA-N	CC1CCC2(C)CC(CC(C)(C)C)C3C(C)CCC1C32
pkc0025885	Predicted	2	C20H36	YUKXHIQDSFJMNX-UHFFFAOYSA-N	CC1CC2CCCC3(C)C(C(C)C)CCC3C(C1)C2C
pkc0025886	Predicted	2	C20H36	KPJXLWJWSDNSMF-UHFFFAOYSA-N	CCC1CCC2CCC3CC(C)CCCC3(C)C2CC1
pkc0025887	Predicted	2	C20H36	NTWICRFGWZUNQG-UHFFFAOYSA-N	CC1CCCC2CCC3(C)CCCC3(C(C)C)CC12C
pkc0025888	Predicted	2	C20H38	JXFRDPXHVTWKPE-UHFFFAOYSA-N	CCC(C)CCC12CCCC(C)CC(CCC1C)C2C
pkc0025889	Predicted	2	C20H36	CKSWKTHFFMYLOX-UHFFFAOYSA-N	CCCC1CCC2(C)C1CCC(C)C21CCC(C)CC1
pkc0025890	Predicted	2	C20H40	GJPSYFBCIXAGMW-UHFFFAOYSA-N	CC(C)CCC(C)CCCCCCC1CCC(C)CC1
pkc0025891	Predicted	2	C20H36	RDIXFHMHYVNDJI-UHFFFAOYSA-N	CC1CCC2CCC(CC3C(C)(C)CCCC23C)C1C
pkc0025892	Predicted	2	C20H40	CVXSKCFOVYTLLU-UHFFFAOYSA-N	CCC(C)CCCC(C)CCCC1(C)CCCC(C)C1
pkc0025893	Predicted	2	C20H36	BWWUMGUFLZKTKG-UHFFFAOYSA-N	CC(C)C1CCC2(C)CC3(C)CCCCC(CC12)C3C
pkc0025894	Predicted	2	C20H36	LVQLPEYEIZYJDL-UHFFFAOYSA-N	CC1CCC2C(C)C(CCC3C2C(C)CCC3(C)C)C1
pkc0025895	Predicted	2	C20H36	IHZDEZPWMKRTEL-UHFFFAOYSA-N	CC(C)CCCCC1(C)CCC(C)C23CC(C)(C)C2C13
pkc0025896	Predicted	2	C20H38	PDIGTVCSBOBHFH-UHFFFAOYSA-N	CCC(C)CCC1(C)CC2(CCCC2C)C(C)CC1C
pkc0025897	Predicted	2	C20H34	NYZFTDSJQLXTKC-UHFFFAOYSA-N	CC1CC2CCC3(CCC4(C)C(CCCC4(C)C)C23)C1
pkc0025898	Predicted	2	C20H36	QTPYYYNAVCBBEL-UHFFFAOYSA-N	CC1CCC2C3CCCCC(C)(CCC1C2(C)C)C3C
pkc0025899	Predicted	2	C20H38	ALCOTGWPULTDNR-UHFFFAOYSA-N	CCC(C)(C)CC1(C)CC(C)CC2(C)C(C)CCCC12
pkc0025900	Predicted	2	C20H38	WCCOVHXMESUAJB-UHFFFAOYSA-N	CC(C)CCCC1(C)CCCC(C)C2CCC(C)(C2)C1
pkc0025901	Predicted	2	C20H32	DSACRDXFHCVMDL-UHFFFAOYSA-N	CC1C2CC34CCCC(C)(C)C(CCC35CC12C5)C4C
pkc0025902	Predicted	2	C20H38	LLDYPYJJQWUKQG-UHFFFAOYSA-N	CCC1CCC2(C)CCC(CCCC(C)C)C(C)C2C1
pkc0025903	Predicted	2	C20H36	CBYVGZJOOFBYBI-UHFFFAOYSA-N	CC1C2CCC3(C)CCCCCCC13CCCC2(C)C
pkc0025904	Predicted	2	C20H36	NIVCPOCWOWBDQA-UHFFFAOYSA-N	CC1CCC2CCC3(C)CCC(C(C)C)C3C(CC1)C2
pkc0025905	Predicted	2	C20H36	BMYFFDJXTSTPFJ-UHFFFAOYSA-N	CCC1CCC2(C)CCCCC3(C)C(C)CCC23CC1
pkc0025906	Predicted	2	C20H36	YPWUDFZUAODHSI-UHFFFAOYSA-N	CCC1CCC2(C)C(C)CCC3(C)C(C)CC(C)C23C1
pkc0025907	Predicted	2	C20H36	FSNCZFHRLXXDSC-UHFFFAOYSA-N	CC(C)C1CC(C)C2C(CCC3C2CCCC3(C)C)C1
pkc0025908	Predicted	2	C20H36	XRSSQAQSEQTYNF-UHFFFAOYSA-N	CC1CCC2C3CCC(CC2(C)CC1)C(C(C)C)C3C
pkc0025909	Predicted	2	C20H36	VQQXSDAMXRVWGN-UHFFFAOYSA-N	CCC1(C)CCC2C(C)C(C)CC3(C)C(C)CCC1C23
pkc0025910	Predicted	2	C20H36	OTPVOQPHVBVEFL-UHFFFAOYSA-N	CCC(C)C1CC2(C)C(C)CC23C1CCC(C)(C)C3C
pkc0025911	Predicted	2	C20H36	HJWUJCNGLZVRAS-UHFFFAOYSA-N	CCC1CCC2(C)C(C)CCCC3(C)CCC(C1)C2C3
pkc0025912	Predicted	2	C20H42	ONESOTPZELVWMV-UHFFFAOYSA-N	CCC(C)CCCCC(C)CC(C)(C)CCCC(C)C
pkc0025913	Predicted	2	C20H36	OHRUFMMPPIDCRF-UHFFFAOYSA-N	CC(C)C1CCC2CC3CCC(CCC2C1)C(C)(C)C3
pkc0025914	Predicted	2	C20H34	VVGYMUWZYWLKGV-UHFFFAOYSA-N	CC1CCC2(C)C3CCC4(C)CCC3(CCC2(C)C1)C4
pkc0025915	Predicted	2	C20H36	VZXDVKLOZQQQBP-UHFFFAOYSA-N	CC(C)C1CCC2(C)CC3(C)CCC(CCCCC12)C3
pkc0025916	Predicted	2	C20H34	HYFKEYKHZFHELV-UHFFFAOYSA-N	CC1CCC2C3C(CCC4C(C)(C)CCCC24C)CC13
pkc0025917	Predicted	2	C20H38	OPLNJZMGXQICGD-UHFFFAOYSA-N	CC1CCCC(C)CCC2(C)CC(C)CCC2(C)CC1
pkc0025918	Predicted	2	C20H38	WBJLCGDKNYPYIR-UHFFFAOYSA-N	CCC1CC2CCC(C)CCCC(C)CCC2(C)C1C
pkc0025919	Predicted	2	C20H34	QKLVZCIQCLQLQF-UHFFFAOYSA-N	CC1CC2C3CC1CC2(C)C1(C)CCCC(C)(C)C1C3
pkc0025920	Predicted	2	C20H38	BBXNXRGDXHQMHE-UHFFFAOYSA-N	CCC(C)CCC1C(C)CC2(C)C(C)(C)CC(C)C12C
pkc0025921	Predicted	2	C20H36	COPYRAYYWFDYFU-UHFFFAOYSA-N	CC1CCCCC2C(CCC3C2CCCCC3(C)C)C1
pkc0025922	Predicted	2	C20H38	IXZGVWQGLVTFDB-UHFFFAOYSA-N	CCC1CCC(C(C)CCC2CC(C)(C)CCC2C)C1
pkc0025923	Predicted	2	C20H34	KNTASMBEKAPSOL-UHFFFAOYSA-N	CC1CC2CCC2(C)C2C3CCC(C)C2(C1)C(C)(C)C3
pkc0025924	Predicted	2	C20H40	DSYMHWXWJRCQRN-UHFFFAOYSA-N	CC(C)CCC1CCCC(C)(C)CCC(C)CCC1C
pkc0025925	Predicted	2	C20H38	MFSVQFUTVHYSLA-UHFFFAOYSA-N	CCC1CCCC(C)C2CC(CCCCC(C)C)C2C1
pkc0025926	Predicted	2	C20H34	JHCCQPWTWKZGCT-UHFFFAOYSA-N	CC1CCCC2(C)C(CCC34CCC(C)(CCC32)C4)C1
pkc0025927	Predicted	2	C20H42	UPYNLKVVWBVTFF-UHFFFAOYSA-N	CCC(C)(C)CCC(C)CC(C)C(C)CCCC(C)C
pkc0025928	Predicted	2	C20H38	BGLIFZRPBBITEI-UHFFFAOYSA-N	CCC1(C)CCC(C)CCC2C(C)C(C)CC(C)C2C1
pkc0025929	Predicted	2	C20H38	AMPVDQJXDQIGAT-UHFFFAOYSA-N	CC1CCCC(C)C2CCC(C)(CCC(C)C(C)C1)C2
pkc0025930	Predicted	2	C20H36	YPZNINFDBHKWBX-UHFFFAOYSA-N	CC(C)C1CCC2C3CC(C)(C)CC3C(C)CC(C)C12
pkc0025931	Predicted	2	C20H38	KQWGETPGEDVRDE-UHFFFAOYSA-N	CC1CCC2C(C)CCCC(C)C2CC(C)(C)C(C)C1
pkc0025932	Predicted	2	C20H34	LHZOCCBXRPUQIU-UHFFFAOYSA-N	CC1CC2CC3C(CC(C)C3(C)C)C3(C)CCC1CC23
pkc0025933	Predicted	2	C20H38	MVWCCQDKJCXGEQ-UHFFFAOYSA-N	CC1CCC(C)C2CC(C)(C)CCC(C(C)C)CC2C1
pkc0025934	Predicted	2	C20H40	IIOSAVNBUNRUFX-UHFFFAOYSA-N	CC1CCC(C(C)C)CCC(C)(C)CCC(C)(C)CC1
pkc0025935	Predicted	2	C20H38	GCRCGBOQAXXGJE-UHFFFAOYSA-N	CC(C)CCCC1(C)CC2CC(C)C(C)C(C)CCC21
pkc0025936	Predicted	2	C20H40	ZNLVAPVBBOMJLO-UHFFFAOYSA-N	CC(C)CCCCC1(C)CCC(C)CCCCC1(C)C
pkc0025937	Predicted	2	C20H36	YSZFXJZHCJFZCA-UHFFFAOYSA-N	CCC1(C)CCC2(C)C3CC(C)C(C)C3(C)CC2(C)C1
pkc0025938	Predicted	2	C20H40	SMCPFLZEIILIBN-UHFFFAOYSA-N	CC1CCC(C(C)CCCCCCC(C)C(C)C)CC1
pkc0025939	Predicted	2	C20H38	PVBNKZMRDSYUEE-UHFFFAOYSA-N	CC1CCCC(C)CCC2(C)CC(CCCC2C)CC1
pkc0025940	Predicted	2	C20H38	FALFXYANVCRMKP-UHFFFAOYSA-N	CCC(CC)CC1(C)C(C)CCC2(C(C)C)CCCC12
pkc0025941	Predicted	2	C20H38	WLRKEYZBNPVWDW-UHFFFAOYSA-N	CC1CCC(C(C)C)CCC(C)C2CCCC(C1)C2C
pkc0025942	Predicted	2	C20H36	ATRHATGIJBJVIY-UHFFFAOYSA-N	CCC1CC(C)C2C(C)CCC3(C)CC(C)CC(C1)C23
pkc0025943	Predicted	2	C20H38	LCEWIALANIRZKW-UHFFFAOYSA-N	CCCCCCC(C)C1CCC(C)C2CCCC(C)C21
pkc0025944	Predicted	2	C20H36	XJARQTYBJCMTHD-UHFFFAOYSA-N	CCCC1CCC2(CCC3C(CCCC3(C)C)C2C)C1
pkc0025945	Predicted	2	C20H36	BVFGJZZVGLXLDN-UHFFFAOYSA-N	CCC1(CCCC(C)C)CCC(C)C23CCCC2(C)C13
pkc0025946	Predicted	2	C20H34	QFLVROXJZPBQSW-UHFFFAOYSA-N	CC1CC23CCC4C(C)C(C)(C)CC4C2(C)CCC1C3
pkc0025947	Predicted	2	C20H40	CEWHSEJEGBAYOF-UHFFFAOYSA-N	CC1CCCCCC(C)CC(C)CCC(C(C)C)CC1
pkc0025948	Predicted	2	C20H36	KWEMTFKONLXHAV-UHFFFAOYSA-N	CCC1C(C)CCC2C1CC1(C)C(C)C(C)CCC21C
pkc0025949	Predicted	2	C20H34	NFRVQUCKTYWOBK-UHFFFAOYSA-N	CC12CCC3CCC4(C)C(CCCC4(C)C)C3(CC1)C2
pkc0025950	Predicted	2	C20H36	VITLFESFCZRALP-UHFFFAOYSA-N	CC1CCC2C(C)(CCC3C(C)(C)CCCC32C)C1C
pkc0025951	Predicted	2	C20H38	UHBYVWIAUPROBL-UHFFFAOYSA-N	CC1CCC2(CC1)C(C)CCC2CC(C)CC(C)(C)C
pkc0025952	Predicted	2	C20H36	YFOXZAVVZPWJRG-UHFFFAOYSA-N	CC(C)C1CCC2C3CCCC(C)(C)CC(C3)CC2C1
pkc0025953	Predicted	2	C20H40	JHGNTGAIPVRPSC-UHFFFAOYSA-N	CCC1(C)CCCC(C)(CCCC(C)C)CCC(C)C1
pkc0025954	Predicted	2	C20H34	XABCKNGKYMGYCQ-UHFFFAOYSA-N	CC1CC23CCC4C(C)(C)CCCC4(C)C2C(C)C1C3
pkc0025955	Predicted	2	C20H36	GXKRNNDLUGVINE-UHFFFAOYSA-N	CCC1C(C)CCC2(C)C1CCC1C2CCC1(C)CC
pkc0025956	Predicted	2	C20H34	KFFJMKYLSDVUQQ-UHFFFAOYSA-N	CC(C)C1CCC23CC4CC(C)C4CC2(C)CCC13C
pkc0025957	Predicted	2	C20H36	MBMAQTDQECMSDP-UHFFFAOYSA-N	CCC(C)(C)C(C)C1C(C)CCC23CC2(C)CCCC13
pkc0025958	Predicted	2	C20H34	ZLUKOPUDTFGXQF-UHFFFAOYSA-N	CC1CC23CCC1CC2C1(C)CC(C)C(C)(C)C1(C)C3
pkc0025959	Predicted	2	C20H36	QZFPEABIUNZDMU-UHFFFAOYSA-N	CCC12CCC3C(C(C)C)CCC3(C)CC(C)(CC1)C2
pkc0025960	Predicted	2	C20H36	BIGXUAXBQJLJKQ-UHFFFAOYSA-N	CC1CC2CCC(C)C2CC2(C)CCC(C(C)C)(C1)C2
pkc0025961	Predicted	2	C20H34	DSGDWAIMYHTDSD-UHFFFAOYSA-N	CCC1(C)CCC2(C)C(CCC3C2CCC2CC23C)C1
pkc0025962	Predicted	2	C20H38	ROUDGHAZOGGJHA-UHFFFAOYSA-N	CC(C)CCCC(C)C1CCC(C)C2CC(C(C)C)C12
pkc0025963	Predicted	2	C20H34	ATCYRJXPDYMTNI-UHFFFAOYSA-N	CCC1(C)CCCC2C(CCC34CC3(C)C(C)CC24)C1
pkc0025964	Predicted	2	C20H38	SSUDZESCUWGNOP-UHFFFAOYSA-N	CC(C)CCC(C)C1CCC(C)C2(CCC(C)CC2)C1
pkc0025965	Predicted	2	C20H40	VESZTJDQHPCINJ-UHFFFAOYSA-N	CCC1CCCC(CC)CC(C(C)CCCC(C)C)C1
pkc0025966	Predicted	2	C20H36	WZJLUDWPJGLZAY-UHFFFAOYSA-N	CC(C)CCC1C2CCC(C)C3CCC(C)C1C3CC2
pkc0025967	Predicted	2	C20H38	FVNVPXAJSDZEHI-UHFFFAOYSA-N	CC1CCCC(C(C)CC2C(C)CCCC2(C)C)CC1
pkc0025968	Predicted	2	C20H34	HZIZGHSKRCHJSQ-UHFFFAOYSA-N	CCC1(C)CCCC2CC1CCC13CC1(C)CCCC23
pkc0025969	Predicted	2	C20H38	DFFXBLHVKNWBLC-UHFFFAOYSA-N	CCC12CCC(C)CCCC(C)C(C)CC(C)C(C1)C2
pkc0025970	Predicted	2	C20H38	RVKYKNONRUOCOV-UHFFFAOYSA-N	CCC12CCC(C(C)CCCC(C)C)C1CC(C)(C)C2
pkc0025971	Predicted	2	C20H38	OTKFHYUYYNGLCP-UHFFFAOYSA-N	CC(C)CC12CCC(C)CCCC(C)CCCC1CC2
pkc0025972	Predicted	2	C20H34	VSAHMZHQRSMLBX-UHFFFAOYSA-N	CC1CCC2C1CC1CC(C)(C(C)C)C3CCC2(C)C13
pkc0025973	Predicted	2	C20H38	FEPKXIOEMXORGG-UHFFFAOYSA-N	CC1CCCCC(C)CC2CCCC(C)(CC1)C2(C)C
pkc0025974	Predicted	2	C20H34	AEHUXNGWSOOJTO-UHFFFAOYSA-N	CC1CC23CCC4(C)C(C)CCCC4(C)C2CC1(C)C3
pkc0025975	Predicted	2	C20H36	UQOPERIZIGAIFS-UHFFFAOYSA-N	CC1CCCC2CCC3(C)CCC(C(C)C)C3C2(C)C1
pkc0025976	Predicted	2	C20H36	GGJNJHAVXBDKMX-UHFFFAOYSA-N	CC1CCC2(C)CCC3(C)C(C)CCC(CC2C1)C3C
pkc0025977	Predicted	2	C20H36	MSEPIXIKULCCRT-UHFFFAOYSA-N	CCC1CCC2(C)C3CCCC(C)(C)C3CC2(C)C1C
pkc0025978	Predicted	2	C20H38	SVUMHLAEEACPBQ-UHFFFAOYSA-N	CC1CCC(C)C(CCC(C)C2(C)CCCC2C)C1C
pkc0025979	Predicted	2	C20H34	YQNIFQUTLYMCPR-UHFFFAOYSA-N	CC1CC2CCC2C2(C)CC3CCC(C)C2(C1)C3(C)C
pkc0025980	Predicted	2	C20H38	RKQBIRYBIHMDSN-UHFFFAOYSA-N	CC1CCCC(C)CCC2(C(C)C(C)C)CCC2CC1
pkc0025981	Predicted	2	C20H36	KZTJNNFAMNSXCK-UHFFFAOYSA-N	CCC1C(C(C)C2CCC(C)CC2)CC2C1CC2(C)C
pkc0025982	Predicted	2	C20H38	ZZYDVWPMBRZDMF-UHFFFAOYSA-N	CC1CCCC(C)CC2(CC1)CC(C)CC(C(C)C)C2
pkc0025983	Predicted	2	C20H38	XPLKUVFCNKYZLE-UHFFFAOYSA-N	CC(C)C1CCC(C)C(C)C(C)C2CCCC(C)C2C1
pkc0025984	Predicted	2	C20H38	TVOHDFWVRUTSGB-UHFFFAOYSA-N	CCC1CCCC(C)CCC2CCC(C)(C1)CC2(C)C
pkc0025985	Predicted	2	C20H36	IRCFRDYHQRDLRJ-UHFFFAOYSA-N	CCC12CCCC1CCCC1C(C)CCC(C2)C1(C)C
pkc0025986	Predicted	2	C20H36	PCAVOPZIAASAJH-UHFFFAOYSA-N	CCC1CC2C(C)CCC2C2(C)CC(C)(C(C)C)C2C1
pkc0025987	Predicted	2	C20H36	XNQNJZRQFAOYKI-UHFFFAOYSA-N	CCC1(C)CCC2C(CC3CCCC(C)(C)C3C2C)C1
pkc0025988	Predicted	2	C20H36	VCOOOEQHNHHBEQ-UHFFFAOYSA-N	CCC1C2CCC3(CC(C)(C)C3C2)C1CCCC(C)C
pkc0025989	Predicted	2	C20H38	IWYNVGGXIBOQJM-UHFFFAOYSA-N	CC(C)CCCC1(C)CCCC2C(C)(C)CCCC21C
pkc0025990	Predicted	2	C20H36	BIFFLDUDZTXGIV-UHFFFAOYSA-N	CC(C)CCC1C(C)C2CCC3(C)CC(C)C1C2C3C
pkc0025991	Predicted	2	C20H36	OJBRCTPZJATVBW-UHFFFAOYSA-N	CC1CC2C(C)C(C)CCC3(C)C(C)CCC(C)(C1)C23
pkc0025992	Predicted	2	C20H38	UZAXOMMFNSFNTO-UHFFFAOYSA-N	CC1CCCC(C)CCC2C(C)C2CCC(C)CCC1
pkc0025993	Predicted	2	C20H38	ZPRQWYRSAHIYNR-UHFFFAOYSA-N	CC1CCC(C)CC(C)C2CCC(C)C(C)(CC1)C2C
pkc0025994	Predicted	2	C20H38	OTLGGFXDGUKJNK-UHFFFAOYSA-N	CCC1CCC(C(C)C)CC2(C)CCCC(C)C(C1)C2
pkc0025995	Predicted	2	C20H36	WDCBDJOYDXJLRD-UHFFFAOYSA-N	CC(C)C1CCC2(C)C3CCC(C)C(C3)C(C)CCC12
pkc0025996	Predicted	2	C20H38	FTMGKKMPYISJAP-UHFFFAOYSA-N	CC1CCC2CCC(C(C)C)C2CCCC(C)C(C)C1
pkc0025997	Predicted	2	C20H34	FOYLYTINEVIBBT-UHFFFAOYSA-N	CCC1CCCC2(C)C1CCC1CC3(C)CCC(C3)C12
pkc0025998	Predicted	2	C20H34	GDCXIFNSRRYEIW-UHFFFAOYSA-N	CC1CC23CC1CC2(C)C1(C)CCCC(C)(C)C1(C)C3
pkc0025999	Predicted	2	C20H38	NOVYJLVZJLPPGJ-UHFFFAOYSA-N	CCC(C)(C)CC1(C)CCC2CC(C)CCCC2C1C
pkc0026000	Predicted	2	C20H40	ZWKLDEMTIPDKNX-UHFFFAOYSA-N	CCC(CC)CC(CC)CCC1C(C)CCCC1(C)C
pkc0026001	Predicted	2	C20H36	SMFSFGONUNSYFU-UHFFFAOYSA-N	CCCC1(C)CC2CCC3C(C)C2(CCCC3(C)C)C1
pkc0026002	Predicted	2	C20H38	BZOPUBIGAIPUCV-UHFFFAOYSA-N	CC1CCCC(C)(C)CC2C(C)(C)CC(CC1)C2(C)C
pkc0026003	Predicted	2	C20H38	BEPKSCYNDJKUPV-UHFFFAOYSA-N	CC1CCC(CCCCC2(C(C)C)CCCC2C)CC1
pkc0026004	Predicted	2	C20H36	NNMRTDKNAOJUPE-UHFFFAOYSA-N	CCCC1(C)CCC2(CCC3C(C)(C)CCCC32C)C1
pkc0026005	Predicted	2	C20H40	IGGGCIVAVFBWOI-UHFFFAOYSA-N	CCC(CCCC(C)C)CCC(C)C1CCCCCC1
pkc0026006	Predicted	2	C20H38	QHLCCUWKCDUVOL-UHFFFAOYSA-N	CCC(C)C(C)C(C)C1CCC(C)C2CCC(C)C2C1
pkc0026007	Predicted	2	C20H36	HQSYFNMQICMPPO-UHFFFAOYSA-N	CC1CC2CCC(C)(C)C1CCC1(C)CCCC(C)C21
pkc0026008	Predicted	2	C20H36	CHYJTZHVIBHNGB-UHFFFAOYSA-N	CC(C)C1CCC2(C)C(CCC3(C(C)C)CCCC23)C1
pkc0026009	Predicted	2	C20H38	SRYKXJODOGOHEF-UHFFFAOYSA-N	CC1CCC2CC(C(C)C)C(C)(CCC(C)(C)CC1)C2
pkc0026010	Predicted	2	C20H36	LOKMRVOEKBHTNR-UHFFFAOYSA-N	CC1CCC2C1CCC1(C)CCCCC1(C)CC2(C)C
pkc0026011	Predicted	2	C20H38	BILFQGODWRTIJW-UHFFFAOYSA-N	CCC(C)CC1CCC2(C)C(C)CCCC2C(C)C1C
pkc0026012	Predicted	2	C20H36	ZCXRCSJOMXJVFY-UHFFFAOYSA-N	CCC1CCC2C(CCC(C)(C)C3CCCC23C)C1C
pkc0026013	Predicted	2	C20H34	UXICXQGCWKSEEV-UHFFFAOYSA-N	CCC1C2CCC(C)C13CCC(C)C1(C)CC1(C)C3C2
pkc0026014	Predicted	2	C20H36	MQUSHEJNGXQPAT-UHFFFAOYSA-N	CC1CCC2(C(C)C)CC1CC1(C)CCCC(C)C1C2
pkc0026015	Predicted	2	C20H38	QFEYGCQHIFXEIF-UHFFFAOYSA-N	CCC1(CCC2(CC)CCCC2(C)C)CCC(C)CC1
pkc0026016	Predicted	2	C20H38	OQUYABKQGKUXDA-UHFFFAOYSA-N	CC1CCCC(C)(C)CCC(C)C2(CC1)CCC(C)C2
pkc0026017	Predicted	2	C20H38	MNDUTAXBVGPEFH-UHFFFAOYSA-N	CCCC1CCC(C)C2(C)CC(C)CCCC(C)CC12
pkc0026018	Predicted	2	C20H38	YBASAHKOUCOMTG-UHFFFAOYSA-N	CCC(C)(C)CC1C(C)CCC2C1C(C)CCC2(C)C
pkc0026019	Predicted	2	C20H40	ABZOTTXZWUDMEQ-UHFFFAOYSA-N	CC1CCCCC(C)CCCC(C)(C)CC(C)CCC1
pkc0026020	Predicted	2	C20H36	UZGRKVLLAYSIFS-UHFFFAOYSA-N	CCC1CCC2(C)C(C)CCCC3C(C)CCC32CC1
pkc0026021	Predicted	2	C20H36	AGMBVKLPUOKOQF-UHFFFAOYSA-N	CC1CC2(C)C(C)CCC2C(C)C2(CCC2C(C)C)C1
pkc0026022	Predicted	2	C20H36	KYXSHWDVAGVJNK-UHFFFAOYSA-N	CC(C)CCCC1(C)CCC2CCC3(C2)C(C)CCC13
pkc0026023	Predicted	2	C20H38	ICXPUTKWBVHEPY-UHFFFAOYSA-N	CCC1(C)CCCC(C)CCC2CC(CC2C)C(C)C1
pkc0026024	Predicted	2	C20H40	VBIIUCOVZABNHB-UHFFFAOYSA-N	CC(C)CCCC(C)C1CCCC(C)CC(C)(C)C1C
pkc0026025	Predicted	2	C20H38	PFHZYSXELJMVEM-UHFFFAOYSA-N	CC(C)CC1C2CCC(C)CCCC(C)CCC1(C)C2
pkc0026026	Predicted	2	C20H38	GYHKNIYPGLBSPD-UHFFFAOYSA-N	CC(C)CCCC(C)C1CCC(C)C12CCC2C(C)C
pkc0026027	Predicted	2	C20H36	POUSPSCPSLJJFF-UHFFFAOYSA-N	CC1CCC2C(C)CC(C1)CC1(C)C(C(C)C)CCC21
pkc0026028	Predicted	2	C20H36	SEOWATQVTFWSAX-UHFFFAOYSA-N	CC1CCC2C3C(CC2(C)C)C(C)(CCC(C)(C)C)C13
pkc0026029	Predicted	2	C20H38	AJGPIPNRJYYXTL-UHFFFAOYSA-N	CC(C)CCCC1CCC2C(C)CCCC(C)(C)CC12
pkc0026030	Predicted	2	C20H38	MGECBRIDACPTIS-UHFFFAOYSA-N	CC1CCCCC2C(C)CCC(C)C2CC(C(C)C)C1
pkc0026031	Predicted	2	C20H38	CLDMOSVEWFXUBJ-UHFFFAOYSA-N	CC1CCCC(C)CCC2(C)C(CC1)C(C)C2C(C)C
pkc0026032	Predicted	2	C20H36	BREPLGNHVVABJX-UHFFFAOYSA-N	CC1CCC2C(C)(CC3(C)CCCC13)CC2(C)C(C)C
pkc0026033	Predicted	2	C20H36	CNQXMUGFYUIMHH-UHFFFAOYSA-N	CC(C)CC(C)C1C(C)C2(C)CCC13CCC(C)C3C2
pkc0026034	Predicted	2	C20H38	DJQDOTOCGWWBKG-UHFFFAOYSA-N	CCC1(CC(C)C(C)C)CCC(C)C12CCC(C)CC2
pkc0026035	Predicted	2	C20H36	BWAZIXQQRXEZTD-UHFFFAOYSA-N	CC1CCCC2CCCC3C(C)CCC(C)(CC12)C3C
pkc0026036	Predicted	2	C20H40	MONBLRKOXVCWAY-UHFFFAOYSA-N	CCCCCCCC(C)CCC(C)C1CCC(C)CC1
pkc0026037	Predicted	2	C20H36	ZGCAVIRJHTZPGO-UHFFFAOYSA-N	CCCC1CC2CCC3C(CC)C(C)CCC3C2(C)C1
pkc0026038	Predicted	2	C20H36	ITELNXKLQBGJDI-UHFFFAOYSA-N	CCCC12CCCC1(C)C1CCC(C)C(CC)C1CC2
pkc0026039	Predicted	2	C20H38	OYSCKSJEKOAIHB-UHFFFAOYSA-N	CC(C)C1CCC2CC(C)(C)CCCC(C)(C)CC21C
pkc0026040	Predicted	2	C20H34	UOXNNQVAVARGHO-UHFFFAOYSA-N	CCC1C(C)CCC23CCCC4(C)CC42CCC1C3C
pkc0026041	Predicted	2	C20H38	ZVXPFFBQWIAQJQ-UHFFFAOYSA-N	CC(C)C1CCC(C)C(C)CC(C)C2CCCCC2C1
pkc0026042	Predicted	2	C20H38	RWXJLLRVBXEUOK-UHFFFAOYSA-N	CCC1CCC(C)CCC(CC)CC2C(CC1)C2(C)C
pkc0026043	Predicted	2	C20H36	MBZWKKPUXPAXTQ-UHFFFAOYSA-N	CC(C)C1CCC2CC1(C)CCC1(C)CCCC(C)C21
pkc0026044	Predicted	2	C20H38	FJKVCAMOPRADPM-UHFFFAOYSA-N	CC1CCCC(C)CC2(C)CC(C)CC(CC1)C2(C)C
pkc0026045	Predicted	2	C20H36	YWTLXXFBUSMCOF-UHFFFAOYSA-N	CC(C)CCCC(C)CCCC1C2CC3C(C)(C2)C13C
pkc0026046	Predicted	2	C20H36	IJBROQCHZZWIRB-UHFFFAOYSA-N	CCC1C(C)CC2CCC(C(C)C)C3CCC1C2C3C
pkc0026047	Predicted	2	C20H34	ATYHXZUCBBLXJQ-UHFFFAOYSA-N	CC1CC2CC1CCC21CC2(C)C(C)(C)CCCC12C
pkc0026048	Predicted	2	C20H36	KSCNEKQMXGGFEM-UHFFFAOYSA-N	CC1CCC2C(CCC3(C)C(C)CCCCC23)CC1C
pkc0026049	Predicted	2	C20H38	BXSHTPSSIPMDLE-UHFFFAOYSA-N	CC(C)CCCC(C)C1CCCC2CC(C)(C)CCC21
pkc0026050	Predicted	2	C20H38	VIBJUZUHIGVNGW-UHFFFAOYSA-N	CCC1C2CCCCCCC(C)CCCC(C)CCC12
pkc0026051	Predicted	2	C20H36	HEZPYCBKFWOYHW-UHFFFAOYSA-N	CCC1CCC2CCC3(C)C(C)(C)CCCC3(CC1)C2
pkc0026052	Predicted	2	C20H36	NODAOZLYFUQVMJ-UHFFFAOYSA-N	CCC1CCC2CCC3(C)C(C)CC(C)C3C2(C)CC1
pkc0026053	Predicted	2	C20H38	RSALQVZSTJKOFZ-UHFFFAOYSA-N	CCC1CC2CCC(C)CCCC(C)CCC1(C)C2C
pkc0026054	Predicted	2	C20H38	ZEGNYRPQMDJXKR-UHFFFAOYSA-N	CC(C)CCCC(C)C1CC2CC(C1)C(C)CCC2C
pkc0026055	Predicted	2	C20H36	GRRPWYXXSFSZLT-UHFFFAOYSA-N	CCC12CCC(C(C)C)C1C1CCC(C)CCC1(C)C2
pkc0026056	Predicted	2	C20H40	IOOGDINRIGNXHE-UHFFFAOYSA-N	CCC(C)CCC(C)CCC(C)(C)C1CCC(C)C1C
pkc0026057	Predicted	2	C20H34	HYSXCVMGRYAOHD-UHFFFAOYSA-N	CC1CCCC2CCC34C(C)CCC(CC23C1)C4(C)C
pkc0026058	Predicted	2	C20H36	WIAAHSMOLWABNQ-UHFFFAOYSA-N	CC(C)C1CCC(C)C2CCC3(C)CC(C12)C(C)(C)C3
pkc0026059	Predicted	2	C20H38	WABWNLJPZLUTIR-UHFFFAOYSA-N	CCC1(C)CCC(C)CCC2C(C(C)C)CCC2(C)C1
pkc0026060	Predicted	2	C20H38	INAREBIMOCMUOY-UHFFFAOYSA-N	CC1CCC(C)C(CC(C)(C)C2CCCCCC2)C1C
pkc0026061	Predicted	2	C20H34	LKDMXUHTBQJRMK-UHFFFAOYSA-N	CC(C)C1CC23CCC4C(C)CCC4C2(C)CCC13C
pkc0026062	Predicted	2	C20H38	AYEBWGUHTDUZBY-UHFFFAOYSA-N	CCC(C)CCC1(C)C(C)CC2CCCCCC1C2C
pkc0026063	Predicted	2	C20H40	YZZLHNHZZYRJBO-UHFFFAOYSA-N	CCC1CCC(C)CCCC(C)CCCC(C(C)C)C1
pkc0026064	Predicted	2	C20H38	XFIDOSRSUIKQBH-UHFFFAOYSA-N	CCC12CC(C)C(C)CCC1C(C)(CCCC(C)C)C2
pkc0026065	Predicted	2	C20H34	IKUZTCBQKZHTBL-UHFFFAOYSA-N	CC1CCCCC2(C)C1CCC13CCCC(C)(CC12)C3
pkc0026066	Predicted	2	C20H36	URUOEYCTYJZJLH-UHFFFAOYSA-N	CC1CCCC2C3C(C)CCC(C)(C)C3CCC2(C)C1
pkc0026067	Predicted	2	C20H36	XZJBJAPLKQWDKH-UHFFFAOYSA-N	CC1CCCC2CCC3C(C)(C)CC(C)C3(C)C2CC1
pkc0026068	Predicted	2	C20H38	MSPODSGLYHSSQM-UHFFFAOYSA-N	CCC(C)CCC1(C)CC2(C)CCCC2(C)CCC1C
pkc0026069	Predicted	2	C20H36	YIRLUOBOQNLIEP-UHFFFAOYSA-N	CCC12CCC(C)C1C1CC(C)(CCC1C(C)C)CC2
pkc0026070	Predicted	2	C20H38	KVRORAXXALRXDH-UHFFFAOYSA-N	CC1CCC(C(C)CCCC2CCCCC2(C)C)CC1
pkc0026071	Predicted	2	C20H42	CJJCVQTYAQVMAW-UHFFFAOYSA-N	CCC(C)CCCC(C)CC(C)(C)CCCCC(C)C
pkc0026072	Predicted	2	C20H36	NPQCBVCDXGFFHY-UHFFFAOYSA-N	CCC12C(C)CCC1(C)CCC1(C)CCC(C)CCC12
pkc0026073	Predicted	2	C20H34	YPZQXNVRHWLVBJ-UHFFFAOYSA-N	CC1CCC2(C)C1CC13CC(C)(C(C)C)C1(C)CCC23
pkc0026074	Predicted	2	C20H38	VLTLQUWFBZWDDJ-UHFFFAOYSA-N	CC1CCCC2CCCC(C)C2(C)CC(C)(C(C)C)C1
pkc0026075	Predicted	2	C20H36	NLYCGGPXVXLYIZ-UHFFFAOYSA-N	CCC1(C)C2CC(C)C1CCC1(C)CCCC(C)C1C2
pkc0026076	Predicted	2	C20H36	BNUVWKNBURJJPB-UHFFFAOYSA-N	CC(C)CC1CC2C(C)CCC3C(C)CCC(C1C)C32
pkc0026077	Predicted	2	C20H36	HBNDRVUTSMDEOC-UHFFFAOYSA-N	CC1CCC2C(CCC2(C)C2CCCC2(C)C)CC1C
pkc0026078	Predicted	2	C20H34	TYWHGYIMIYQLDP-UHFFFAOYSA-N	CC1CC2CC1CC1CCC3(C(C)C)CCCC12C3C
pkc0026079	Predicted	2	C20H34	VHXYARWYMPPQOG-UHFFFAOYSA-N	CC1CCC2(C)C(CCC34CC(CCC23)CC4C)C1C
pkc0026080	Predicted	2	C20H34	LJJMXZQWUYHYPT-UHFFFAOYSA-N	CC1CC2CCC3C4CCCC(C)(C)C4(C)CCC23C1
pkc0026081	Predicted	2	C20H34	GSMHELMYGVQFGK-UHFFFAOYSA-N	CC(C)C1CCC23CC(C)C(CCC2(C)C12CCC2)C3
pkc0026082	Predicted	2	C20H38	GNRPNGJTHAZDRX-UHFFFAOYSA-N	CC1CCCC(C)CCC2(C)CCCCCC2(C)CC1
pkc0026083	Predicted	2	C20H38	ROJPFDQQCSIIQR-UHFFFAOYSA-N	CC1CCC2C(C)(CC1)CC2(C)C(C)CC(C)C(C)C
pkc0026084	Predicted	2	C20H38	LHTVSQMUZJYICQ-UHFFFAOYSA-N	CCC1(C)CCC2(C)CCC(C)CCCC(C)(C)CC12
pkc0026085	Predicted	2	C20H34	LELHOHSAPCPEMU-UHFFFAOYSA-N	CC1CCCC2C(CCC34CC(C)C(CCC23C)C4)C1
pkc0026086	Predicted	2	C20H38	DJOSNSIDIVLUSL-UHFFFAOYSA-N	CC1CCCC(C)(C)CCC2(C)CCC(CC1)C(C)C2
pkc0026087	Predicted	2	C20H34	WWMQZQJZVKXCAD-UHFFFAOYSA-N	CC1CC2CC3C(CCC4(CCCC4(C)C)C3C)CC12
pkc0026088	Predicted	2	C20H38	SFTMCJAHMLZLAG-UHFFFAOYSA-N	CC(C)CC(C)C(C)CC12CCC(C)C1CCC(C)C2
pkc0026089	Predicted	2	C20H34	FVDVRRDEGHTJIW-UHFFFAOYSA-N	CC1(C)CCCC2(C)C3CCCC4(C)CC4C3CCC12
pkc0026090	Predicted	2	C20H40	VOAMUVRLTHUMHS-UHFFFAOYSA-N	CC(CCCC1C(C)CCCC1C)CCCC(C)(C)C
pkc0026091	Predicted	2	C20H38	QUZUBNBJTDJTJJ-UHFFFAOYSA-N	CCC(C)CCC1(C)C2CCCCC(C)C2CC1(C)C
pkc0026092	Predicted	2	C20H36	IPTHDSOOPYWGQO-UHFFFAOYSA-N	CCC(C)CCC1(C)C(C)CCC23CCC2CCC13C
pkc0026093	Predicted	2	C20H36	WZJJCEMNJQMWTL-UHFFFAOYSA-N	CCC1(C)CCC2(C)C(CC3CCCC2C3C(C)C)C1
pkc0026094	Predicted	2	C20H42	CVOVKOXSCIYCJR-UHFFFAOYSA-N	CC(C)CCCCC(C)CCC(C)CCCC(C)(C)C
pkc0026095	Predicted	2	C20H36	WORNJKMGNKSSSL-UHFFFAOYSA-N	CCC1CCC2(C)C(CCC3CC(C(C)C)CCC32)C1
pkc0026096	Predicted	2	C20H36	GQYHTFHJPXYGSP-UHFFFAOYSA-N	CCC(C)CCC1C(C)(C)C2CCC13CC(C)CC3C2
pkc0026097	Predicted	2	C20H36	PUEHLRJZUSUSSW-UHFFFAOYSA-N	CCC(C)CC(C)C1C(C)CCC23CCC2CCCC13
pkc0026098	Predicted	2	C20H38	AWLDZTOFXDWBHP-UHFFFAOYSA-N	CC1CCC(C)C(CCC2(C)CCCCCCC2)C1C
pkc0026099	Predicted	2	C20H40	HMJYYHPDFHDIDM-UHFFFAOYSA-N	CCC(C)CCCC(C)C(C)C1C(C)CCCC1(C)C
pkc0026100	Predicted	2	C20H38	OFWGXWLPTAPXGO-UHFFFAOYSA-N	CCC12CCC1CC(C)CCC(C)CCC(C(C)C)C2
pkc0026101	Predicted	2	C20H36	XOAXCZBTEJHKLX-UHFFFAOYSA-N	CC1CCCC(C2CC3C(C)CCC3C2(C)C)CCC1
pkc0026102	Predicted	2	C20H38	BRAAQAIQBXAEAP-UHFFFAOYSA-N	CC(C)CCCC(C)C1CC2CC(C)(C)CCC1C2C
pkc0026103	Predicted	2	C20H36	BMHAXBBVOAJGQE-UHFFFAOYSA-N	CC1CCC2CC3(C(C)C)CCC(C)C3CCC2(C)C1
pkc0026104	Predicted	2	C20H34	NIFPGMJFCRJBEZ-UHFFFAOYSA-N	CC(C)C12CCCC1(C)C1C3CCCC(C3)CC1CC2
pkc0026105	Predicted	2	C20H36	RCTNQHANPUWKLA-UHFFFAOYSA-N	CC(C)C1CCC2CC3CCCCC3C(C)CCC21C
pkc0026106	Predicted	2	C20H40	RYXIXVGWPYOLAA-UHFFFAOYSA-N	CCC(C)CCCC(CC)CC1C(C)CC(C)(C)C1C
pkc0026107	Predicted	2	C20H36	XMYSLJDPARDTCC-UHFFFAOYSA-N	CCC1CCC2C(C)C1(C)CC1C(C)(C)CCCC21C
pkc0026108	Predicted	2	C20H38	KYQNMJUSYVUZPJ-UHFFFAOYSA-N	CC(C)CCCC12CCC(C)CCC1(C)CCC(C)C2
pkc0026109	Predicted	2	C20H36	BNPPBOWUGXZXDE-UHFFFAOYSA-N	CCC(CC)CC1(C)C(C)CCC23C(C)C2CCCC13
pkc0026110	Predicted	2	C20H36	ZHOKONZCJFJLBD-UHFFFAOYSA-N	CCC1CCC2(C)C(C)CCC3C(C)CCC(C)(C1)C32
pkc0026111	Predicted	2	C20H36	XHMWKGFBOCKJJO-UHFFFAOYSA-N	CC(C)CCC1(C)C2C3CCC(C)C2CC(C3)C1(C)C
pkc0026112	Predicted	2	C20H36	MPJPIQXHIVXSFH-UHFFFAOYSA-N	CC1C2CCCCCCC2(C)CCC12CCCC2(C)C
pkc0026113	Predicted	2	C20H38	UUHLSEQZRAVDNA-UHFFFAOYSA-N	CC1CCCC(C)CC(C(C)C)C2CCC(C)C2CC1
pkc0026114	Predicted	2	C20H38	PFFGRMNNCSKETQ-UHFFFAOYSA-N	CC(C)CCCC(C)C1CCCC2(C1)C(C)CCC2C
pkc0026115	Predicted	2	C20H36	MTCAJAUNAAUZCX-UHFFFAOYSA-N	CC(C)CCCC1(C)CC23CCCCC2CCC(C)C13
pkc0026116	Predicted	2	C20H34	BOBICBMEBXOJFN-UHFFFAOYSA-N	CC12CCC3CC4C(CCCCC4(C)C)C(CC1)C3C2
pkc0026117	Predicted	2	C20H36	XGVQRAGGZIKVBF-UHFFFAOYSA-N	CC1CC2C3CCC(C)(C(C)C)C3CCC(C)C2(C)C1
pkc0026118	Predicted	2	C20H36	STCCSUKAIKRNEL-UHFFFAOYSA-N	CCC12CC(C(C)C3CCC(C)CC3)C(C)(C)C1(C)C2
pkc0026119	Predicted	2	C20H38	MXNBVFIYXGVNPL-UHFFFAOYSA-N	CC1CCC(C(C)CCC2CC(C)C(C)C2(C)C)CC1
pkc0026120	Predicted	2	C20H36	HATMYOWVCQSZPN-UHFFFAOYSA-N	CC(C)CCCCC1C2CC13CCC(C)C3CCC2C
pkc0026121	Predicted	2	C20H36	JOHRWNSZXMWWTD-UHFFFAOYSA-N	CCC1CCC2CCC3C(C(C)CCC3(C)C)C2(C)C1
pkc0026122	Predicted	2	C20H36	MZOBIVZLELWZKM-UHFFFAOYSA-N	CC(C)C1CCC12C(C)CCC1(C)CCCCCCC12
pkc0026123	Predicted	2	C20H36	GPYOXDWCHZAGDG-UHFFFAOYSA-N	CCC1CCC2(C)C(C)CCC3C(C)CC(C1)C2C3C
pkc0026124	Predicted	2	C20H36	GOXJBCMSAPCXDC-UHFFFAOYSA-N	CC1CCCCC2(CCC3C(C(C)C)CCC3(C)C2)C1
pkc0026125	Predicted	2	C20H38	KSHRKMIZQJPAPF-UHFFFAOYSA-N	CC1CCC(C)C(C)CCC(C)CC2C(CC1)C2(C)C
pkc0026126	Predicted	2	C20H36	HDEWPDDWVMVNLA-UHFFFAOYSA-N	CC1CCC2(C)CCC3(C)CC(C1)C2CCC3C(C)C
pkc0026127	Predicted	2	C20H38	CQLWEYZFTJQFTL-UHFFFAOYSA-N	CCC(C)(C)CC1(C)CC2(CCCC(C)C2)CCC1C
pkc0026128	Predicted	2	C20H38	WQWFGDWGGCRCTF-UHFFFAOYSA-N	CC1CCCC(C)CCC2(C)CCCC(C)C2CCC1
pkc0026129	Predicted	2	C20H36	SLWQTJMUNXLWKE-UHFFFAOYSA-N	CC1CCCCC2(CC1)CCC1(C)CCC(C(C)C)C12
pkc0026130	Predicted	2	C20H34	QKXJKPVMFPTWDS-UHFFFAOYSA-N	CC1CCC2CC3(CC(C)(C)C4CCC43C)C1C2(C)C
pkc0026131	Predicted	2	C20H36	JKDNIBQIADQCTQ-UHFFFAOYSA-N	CC1CCC2C(CCCC3C(C)(C)CCCC23C)C1C
pkc0026132	Predicted	2	C20H34	UQLBGBBUJFWZHX-UHFFFAOYSA-N	CC1CC2C3CCC1CC2C1(C)CC(C)C(C)(C)C1C3
pkc0026133	Predicted	2	C20H36	VXFUMOWGJCAQNX-UHFFFAOYSA-N	CCC1CCC2(C)C(C)CCC3(C)CCC1CC2C3C
pkc0026134	Predicted	2	C20H34	DRMTWHHQHPJYQK-UHFFFAOYSA-N	CC1CCC23C(CCC4C2C(C)CCC4(C)C)CC3C1
pkc0026135	Predicted	2	C20H36	MELVONIUQOWDGO-UHFFFAOYSA-N	CC(C)CC(C)C1C23CCC(C)C2CC(C)(C3)C1(C)C
pkc0026136	Predicted	2	C20H36	RUWLOHFUJLUBAQ-UHFFFAOYSA-N	CCCCCC1C(C)C2CCCCC3CCC(C)C1C32
pkc0026137	Predicted	2	C20H36	PGOJQTUSRQHZHY-UHFFFAOYSA-N	CC1CCC2C1CC(C)(C)CC1(C(C)C)CCC2(C)C1
pkc0026138	Predicted	2	C20H36	VBVOZIHLRRFSIT-UHFFFAOYSA-N	CCC1CCC2(CCC(C)C3(C)CCC(C)C(C)C23)C1
pkc0026139	Predicted	2	C20H34	OJNKJSLVFHSHMP-UHFFFAOYSA-N	CCC12CCC3(CCC4(C)C(CCCC4(C)C)C3C1)C2
pkc0026140	Predicted	2	C20H38	HUOQSITUQFZUDN-UHFFFAOYSA-N	CCC1CCCC2(C)C(CCC(C)C1)CCC2C(C)C
pkc0026141	Predicted	2	C20H40	PRPDRCVKNAPBPI-UHFFFAOYSA-N	CCC(CC)CCC(C)CCC1CCCCCC1(C)C
pkc0026142	Predicted	2	C20H36	NVGQPELGCUTZHW-UHFFFAOYSA-N	CC1CCC2(C)CCC3C(C)CC(CC2C1)C3C(C)C
pkc0026143	Predicted	2	C20H38	JOESCPOKHZUHLD-UHFFFAOYSA-N	CC1CCCCCCCC2C(C)(C)CC(CC1)C2(C)C
pkc0026144	Predicted	2	C20H40	XLUAPAJMKRLKMU-UHFFFAOYSA-N	CC1CCCC(C)C(C)C(C)CCCC(C)(C)CCC1
pkc0026145	Predicted	2	C20H40	XKGIMJXCIOJLQY-UHFFFAOYSA-N	CCC1CCCC(C)CCCC(C)CC(CC(C)C)C1
pkc0026146	Predicted	2	C20H38	OHZFBBHCMLWCLZ-UHFFFAOYSA-N	CCC(C)CCC1CCC(C)(C)C2CCC(C)C1C2C
pkc0026147	Predicted	2	C20H38	YLTJWKMKSPEMGK-UHFFFAOYSA-N	CC(C)CCCC1C(C)C2CCCC(C)CCC(C)C12
pkc0026148	Predicted	2	C20H36	CBKQGQVNUAUITN-UHFFFAOYSA-N	CCC1C(C)CCC2C(C)C3C(CCC3C(C)C)CC12
pkc0026149	Predicted	2	C20H38	FMUHJDVENAMAMK-UHFFFAOYSA-N	CC(CCC1CCCCCC1(C)C)C1CCC(C)(C)C1
pkc0026150	Predicted	2	C20H36	VVWRYNVGEWUCAX-UHFFFAOYSA-N	CCC12CCCC3(C)C(CCC(C)C)C(C)C(CC1)C23
pkc0026151	Predicted	2	C20H36	UIRNPTSMGLCJFP-UHFFFAOYSA-N	CC(C)C1CCC2C3CCC(C)C2CC1(C)CCC3C
pkc0026152	Predicted	2	C20H40	RXXMFZKFWAYTIX-UHFFFAOYSA-N	CCC(C)CCC(C)C1CCC(C)CCC(C)(C)C1C
pkc0026153	Predicted	2	C20H38	OXCBMMYAHHKYKQ-UHFFFAOYSA-N	CCC12CCCCCC1C(C(C)CCCC(C)C)CC2
pkc0026154	Predicted	2	C20H36	DFIYDJQWHIBEQH-UHFFFAOYSA-N	CC1CCCC2CCC3(C)C(C)CCC(CC12C)C3C
pkc0026155	Predicted	2	C20H34	YKYUQBDHPSMTKB-UHFFFAOYSA-N	CC1CC2CC1CC1CCC3(CCCCC(C)(C)C3)C12
pkc0026156	Predicted	2	C20H38	ZSOJNBMOIHMQMW-UHFFFAOYSA-N	CC1CCC(C(C)CCC2(C)CCCCCC2C)CC1
pkc0026157	Predicted	2	C20H38	KXBRPMJUSXGRET-UHFFFAOYSA-N	CC1CCC(C(C)C)CC2CC(C)(CC1)C(C)CC2C
pkc0026158	Predicted	2	C20H40	RZESUHKVAYODJF-UHFFFAOYSA-N	CC1CCCCC(C)CC(C)(C)CCCCC(C)CC1
pkc0026159	Predicted	2	C20H38	IIYYBPVZKKROIX-UHFFFAOYSA-N	CC1CCCC(C)CCC2(C(C)C)CCC2(C)CCC1
pkc0026160	Predicted	2	C20H36	KPUAGUZXTNTTRS-UHFFFAOYSA-N	CC1CCC2C(C(C)C)CCC2(C)CC2C(C)CC2C1
pkc0026161	Predicted	2	C20H36	VNLQGTCQDWOFEC-UHFFFAOYSA-N	CCC1CCC2(C)CCC3C(C)(CC)CCC3(C)C2C1
pkc0026162	Predicted	2	C20H34	ORSPRELQRMYSCP-UHFFFAOYSA-N	CC12CCC3CC4C(C)(C)CCCC4(C)CC3(CC1)C2
pkc0026163	Predicted	2	C20H36	PTTPWEAJHJGWOV-UHFFFAOYSA-N	CC(C)C1(C)CC2(CCC3CCCC(C)(C)C3CC2)C1
pkc0026164	Predicted	2	C20H36	LKGGUJYEOQVDKW-UHFFFAOYSA-N	CC1CCC2C(CC2(C)C)C2(C)CCC(C)(C)CC2C1
pkc0026165	Predicted	2	C20H36	OWINSVLEBJIADU-UHFFFAOYSA-N	CC1CCCC2(C)C3CCCCCCC3(C)CCC12C
pkc0026166	Predicted	2	C20H38	HLSZTOCBUCJDIH-UHFFFAOYSA-N	CC1CCC(C)(C)CCC(C)C2(CC1)CCC2C(C)C
pkc0026167	Predicted	2	C20H36	JDHJOGPTKIYXSR-UHFFFAOYSA-N	CC1CCC2(CC1)C(C)CCC1C2CCC1(C)C(C)C
pkc0026168	Predicted	2	C20H32	FQMXSTCTCYYPFZ-UHFFFAOYSA-N	CCC1CCCC12CCC13CC4C(CC1C2C)C4(C)C3
pkc0026169	Predicted	2	C20H38	RPKNNWXBGPVTRJ-UHFFFAOYSA-N	CCC1CCC2C(C)CCCC(C)C2CC(C)(C)CC1
pkc0026170	Predicted	2	C20H36	SILDOAZREFSWGE-UHFFFAOYSA-N	CCC1CCC2CCC(C)(C3CCCC3(C)C)C2CC1
pkc0026171	Predicted	2	C20H36	VAWFTUCKEWMIQI-UHFFFAOYSA-N	CCC1CCC2C(CC3(C)C(C)C(C)CCC23C)C1C
pkc0026172	Predicted	2	C20H38	IIOAFIHCGGQBIV-UHFFFAOYSA-N	CC1CCCC(C)CC2CC(CCC(C(C)C)C2C)C1
pkc0026173	Predicted	2	C20H36	NSJIHLLGYLLYQB-UHFFFAOYSA-N	CC1CCC23CC1C(C)C2(CCC(C)(C)C)CCC3C
pkc0026174	Predicted	2	C20H40	CQNDXPODTJUEOZ-UHFFFAOYSA-N	CC(C)CCC1CCC(C)(C)CCCC(C)CCC1C
pkc0026175	Predicted	2	C20H36	ZHGYUWHPVZFPAP-UHFFFAOYSA-N	CC(C)C1CCC2(C)CC3C(C)C(C)C(C)C3CCC12
pkc0026176	Predicted	2	C20H38	BOMQNLAZDCTZBL-UHFFFAOYSA-N	CCC1CCC(C)CCCCCCCC2C(C1)C2(C)C
pkc0026177	Predicted	2	C20H34	CRWCKNXPNOHXOA-UHFFFAOYSA-N	CCC1CCCC2(C)C1CCC1C3CCC3(C)CCC12
pkc0026178	Predicted	2	C20H38	ARAAOPDWICUMLC-UHFFFAOYSA-N	CCC1CCC(C(C)CCC2C(C)CC(C)(C)C2C)C1
pkc0026179	Predicted	2	C20H36	BRPGYHDVGMEWTA-UHFFFAOYSA-N	CCC1CCCC2CCC3(C)C(C)CCCC3(C)C2C1
pkc0026180	Predicted	2	C20H40	MHSBIHYNKKRDKX-UHFFFAOYSA-N	CCCCCCCC(C)CCC1(C)CCCCC1(C)C
pkc0026181	Predicted	2	C20H36	BPYAAVIDMYQXKE-UHFFFAOYSA-N	CC1CCCC2CCC3(C)CCC(CC12C)C(C)(C)C3
pkc0026182	Predicted	2	C20H36	UWOLCLZJWUIERV-UHFFFAOYSA-N	CCCC1CCC2C(C)CCC3(C)C(C)CCC(C1)C23
pkc0026183	Predicted	2	C20H36	ZLMREYBYJRVEEP-UHFFFAOYSA-N	CCC1CCC2C(CCC3C2CCC(C)C3(C)C)C1C
pkc0026184	Predicted	2	C20H34	NMOZCYUKOCAGAF-UHFFFAOYSA-N	CC1CC23CC(C)C4C(C)CCCC4(C)C2CCC1C3
pkc0026185	Predicted	2	C20H38	ZRHISLWJEVSYIB-UHFFFAOYSA-N	CC(C)CCCC1(C)C2CCC(C)CC(C(C)C)CC21
pkc0026186	Predicted	2	C20H34	KZVOZDDGGITAMW-UHFFFAOYSA-N	CCC1CCCC2(C)C1CCC1CC3CC(C)CCC132
pkc0026187	Predicted	2	C20H38	UHHQIJIEWXAAJA-UHFFFAOYSA-N	CC1CCCC(C(C)C)CC2C(C)C(C)CC2(C)CC1
pkc0026188	Predicted	2	C20H40	GRSXZLOQHYUJFR-UHFFFAOYSA-N	CC1CCCC(C)CC(C)C(C)(C)CC(C)(C)CCC1
pkc0026189	Predicted	2	C20H42	XXNFFNWMNQWMDM-UHFFFAOYSA-N	CCC(C)CCCCC(C)C(C)C(C)CCCC(C)C
pkc0026190	Predicted	2	C20H36	WTNBTPPJOGAXOI-UHFFFAOYSA-N	CC(C)C1CCCCC2(C)CC(C)C3CCC(C)C3C12
pkc0026191	Predicted	2	C20H36	BFZYMCQJWHXIFE-UHFFFAOYSA-N	CC1CCC2C1CC(C(C)C1(C)CC(C)(C)C1)C2(C)C
pkc0026192	Predicted	2	C20H36	LHSZDDAWFUIKRZ-UHFFFAOYSA-N	CC(C)CCC(C)(C)C1CC(C)(C)C23CCC(C)C2C13
pkc0026193	Predicted	2	C20H40	FRCGQDMLDWKMPD-UHFFFAOYSA-N	CC(C)CCC(C)CC1CCCCCCCC(C)CC1
pkc0026194	Predicted	2	C20H40	SPWLNQIBYDESDB-UHFFFAOYSA-N	CCC1CCC(C)CCCC(C)CCC(C)C(C)CC1
pkc0026195	Predicted	2	C20H38	NIPHCHFKVHBRSX-UHFFFAOYSA-N	CCC(C)CCC1(C)CCC2(C1)C(C)CCCC2(C)C
pkc0026196	Predicted	2	C20H38	XSHJGWKABCYDNZ-UHFFFAOYSA-N	CC1CCCCCCCC(C)CC2C(CCC1)C2(C)C
pkc0026197	Predicted	2	C20H38	ZNHVDIAAMVVGMF-UHFFFAOYSA-N	CCC(C)CCC(C)C12CCC(C)C(CCC(C)C1)C2
pkc0026198	Predicted	2	C20H36	PNOSKKYWBYGDKN-UHFFFAOYSA-N	CC(C)C1CC(C)(C)C2(C)CC(C)C3CCC(C)C3C12
pkc0026199	Predicted	2	C20H36	JYRINQCPFHQJFG-UHFFFAOYSA-N	CC(C)C1CCC2(C)CC3(C)CCCC3C(C)(C)CC12
pkc0026200	Predicted	2	C20H40	SOXSVANWRSWIGC-UHFFFAOYSA-N	CCC(C)CCCC(C)CCC1(CC)CCCC(C)C1
pkc0026201	Predicted	2	C20H36	DOLQPCAEVRXDBJ-UHFFFAOYSA-N	CC(C)CCCC1(C)CC2(C)CCC3C1CCC3(C)C2
pkc0026202	Predicted	2	C20H38	QVIGHEHAPICVFL-UHFFFAOYSA-N	CCCCCCC1CCC2CCC(C)CCC2(C)CC1
pkc0026203	Predicted	2	C20H36	DAOFPNYVGCBWCF-UHFFFAOYSA-N	CCC1C2CCC(C)C1CCC1CCCC(C)C1(C)C2
pkc0026204	Predicted	2	C20H34	WXSXTHXHGGEZTR-UHFFFAOYSA-N	CC1CC2CC3C4(C)CCC4C(C)(C)CC13C(C)(C)C2
pkc0026205	Predicted	2	C20H34	XDWYVHZTGBIXFG-UHFFFAOYSA-N	CC1C23CCC4C(C)(C)CCCC41CCC(C)(CC2)C3
pkc0026206	Predicted	2	C20H34	RPEOHLYSVKPEFY-UHFFFAOYSA-N	CC(C)C1CCC23CC4CCC4(C)CC2(C)CCC13C
pkc0026207	Predicted	2	C20H32	CTJFKZZSMHCSRE-UHFFFAOYSA-N	CC1CC2(C)C3CC45CC3(CCC2C1(C)C)CC4(C)C5
pkc0026208	Predicted	2	C20H38	FTAPWCDSAYCJCD-UHFFFAOYSA-N	CCCCCCC(C)C1CCC2(CC)CCC(C)C2C1
pkc0026209	Predicted	2	C20H38	GWDYJMVQBYTMBV-UHFFFAOYSA-N	CC1CCCC(C)(C)CC2C(C)CC(C)(CC1)C2(C)C
pkc0026210	Predicted	2	C20H36	ZTKKSNZVPDPEPR-UHFFFAOYSA-N	CCC12CCC1(C)CCCC1C(C)CCC(C(C)C)C12
pkc0026211	Predicted	2	C20H36	FMUKAYHGGRSVAR-UHFFFAOYSA-N	CCC(C)C1CC2(C)C(C)CC3(C)C(CC)CCC1C23
pkc0026212	Predicted	2	C20H36	RHDNJMFFWAQHHC-UHFFFAOYSA-N	CCC1(C)CCC23CCCCC(C)(C)C2CCC(C1)C3
pkc0026213	Predicted	2	C20H34	MALRPORJERSJKJ-UHFFFAOYSA-N	CC1C(C)C23CCC4(C)CCCC(C)C42C1CCC3C
pkc0026214	Predicted	2	C20H38	SNYNWSGRFPMFNW-UHFFFAOYSA-N	CC1CCCC(C)CC2(CCCC2C(C)C)C(C)CC1
pkc0026215	Predicted	2	C20H38	MDMKDTLDOGQRHQ-UHFFFAOYSA-N	CC1CCCC(C)(CCC2C(C)CC(C)CC2C)CC1
pkc0026216	Predicted	2	C20H36	IBCOEDIKRCSETH-UHFFFAOYSA-N	CC(C)CCCC1(C)C2CCC3C(C)CCC(C)C1C32
pkc0026217	Predicted	2	C20H34	DXBCZEVFOXKFLH-UHFFFAOYSA-N	CCC12CCCC3C4CCCC(C)(C)C4CCC3(C1)C2
pkc0026218	Predicted	2	C20H36	CAGRJJIKWGVKBK-UHFFFAOYSA-N	CCC1CCCC2(C)CC3(CCC(C)C3CC)CCC12
pkc0026219	Predicted	2	C20H36	HPFVAYCHLUCHDZ-UHFFFAOYSA-N	CCC1CCCC2(C)C3C1CCC(C)C3(C)CC2(C)C
pkc0026220	Predicted	2	C20H36	FTBUYPGCWZKSRI-UHFFFAOYSA-N	CC1CCC2CCC(C)C3C(C)CC(C)C(C)(CC1)C23
pkc0026221	Predicted	2	C20H36	DCPHUZULHJKIOJ-UHFFFAOYSA-N	CC(C)CCCC1(C)C2CCC3(C)CC1C(C)(C)CC23
pkc0026222	Predicted	2	C20H38	MJBSXZJHXHMMPY-UHFFFAOYSA-N	CCC1CCC(C)CCC(C)(C)CC2C(CC1)C2(C)C
pkc0026223	Predicted	2	C20H36	XJDCDFZPUTVZMG-UHFFFAOYSA-N	CCC1CCC2(CCCC3(C(C)C)CCCC23C)CC1
pkc0026224	Predicted	2	C20H36	XJMKRFHLDOGNNW-UHFFFAOYSA-N	CCC1(CC)CCC2(CCC3C(C(C)C)CCC32C)C1
pkc0026225	Predicted	2	C20H36	QRQKXKNFVLQKBE-UHFFFAOYSA-N	CCC12CCC3(CCC3C(C)C)C(C)C1CCC(C)C2
pkc0026226	Predicted	2	C20H40	WUAYXBFFVHBBLR-UHFFFAOYSA-N	CCC1CCCC(C)(CCCC(C)C)CCC(CC)C1
pkc0026227	Predicted	2	C20H36	TWUWSUQNHHBIHU-UHFFFAOYSA-N	CC1CCC(C)C2(CC1)CCC21CCC(C(C)C)C1C
pkc0026228	Predicted	2	C20H36	BFIILPZRMPLMCS-UHFFFAOYSA-N	CC1CCC2(C)CC3CCC(C(C)C)C3(C)CCC2C1
pkc0026229	Predicted	2	C20H40	GYPIADRTBFAQJL-UHFFFAOYSA-N	CC(C)CCCCC(C)CC1(C)C(C)CCC(C)C1C
pkc0026230	Predicted	2	C20H34	QZGFIRKOGMVJKR-UHFFFAOYSA-N	CC1CC2CC1CC1(C)CC3C(C)(C)CC(C)C3(C)C21
pkc0026231	Predicted	2	C20H34	DMLTZZXQJSSMQG-UHFFFAOYSA-N	CC1CCCCC2C1CCC13CCC(C)(CCC21C)C3
pkc0026232	Predicted	2	C20H36	MMPHRQCZTSMJTQ-UHFFFAOYSA-N	CC1CCC2C(C)C1CCC1(C)CCCC(C)C1C2C
pkc0026233	Predicted	2	C20H36	GEKNUJUFUYSHNM-UHFFFAOYSA-N	CC1CCCCC2(CCC3CC(C(C)C)CCC3C2)C1
pkc0026234	Predicted	2	C20H38	GMMZFRKDOJMLRN-UHFFFAOYSA-N	CCC(C)CCC1C(C)CCC2(C(C)C)CCCCC12
pkc0026235	Predicted	2	C20H36	PDSGYYLDJQBTLM-UHFFFAOYSA-N	CCC12CCC3C(C(C)C)CCC3(C)CC1CCC2C
pkc0026236	Predicted	2	C20H36	YDZUXGSEGCEGIH-UHFFFAOYSA-N	CCC1(C)CCC2C(CCC3(C)C(C)C(C)CC23C)C1
pkc0026237	Predicted	2	C20H36	WRWMOMBBKRORFE-UHFFFAOYSA-N	CCC1CCCC2C3C1CCC(C)C3(C)CCC2(C)C
pkc0026238	Predicted	2	C20H40	CFCMINDFSSUSKY-UHFFFAOYSA-N	CCC(C)(C)CCC(C)CCC1CCCCCC1(C)C
pkc0026239	Predicted	2	C20H36	DWCGRRNYRFMANR-UHFFFAOYSA-N	CC(C)CC1CCC2CC3CCCC(C)C3(C)CCC12
pkc0026240	Predicted	2	C20H38	LZABSNZLAXMKGR-UHFFFAOYSA-N	CCC1CCCC2(C)CCCC(C)C2CC1(C)C(C)C
pkc0026241	Predicted	2	C20H36	IDVYLVOCQOCZDL-UHFFFAOYSA-N	CCC(C)CC1C(C)C2CCC3(CC)CCC(C)C1C23
pkc0026242	Predicted	2	C20H36	LHERMITUZCELIO-UHFFFAOYSA-N	CCC1CC(C)CC2C1CCC1C2C(C)CCC1(C)C
pkc0026243	Predicted	2	C20H38	KWXCFWZEDIBNLH-UHFFFAOYSA-N	CC1CCCC2C(C(C)CCC(C)(C)C)CCC2(C)C1
pkc0026244	Predicted	2	C20H38	LMYYSLSEESNXKX-UHFFFAOYSA-N	CCC(C)CCC12CCCC(C)C1(C)CCC2(C)CC
pkc0026245	Predicted	2	C20H38	IDAMEELNAHMJON-UHFFFAOYSA-N	CC1CCC2C(C)C(CCC2C(C)CCC(C)(C)C)C1
pkc0026246	Predicted	2	C20H38	JZJWSCILIDLVFS-UHFFFAOYSA-N	CCC12CC(C)(CCCC(C)C)C1CCC(C)CC2C
pkc0026247	Predicted	2	C20H36	HQDKPOXJMXCFHY-UHFFFAOYSA-N	CCC1CC2(C)C(C)CCC3(C)CCCCC(C1C)C32
pkc0026248	Predicted	2	C20H38	RTAYEGXSBDCSFB-UHFFFAOYSA-N	CCC12CCC(C(C)C)C1CCC(C)CCCC(C)C2
pkc0026249	Predicted	2	C20H34	SAMSLPAMWXGCQX-UHFFFAOYSA-N	CCC1C2CCC1(C)C1CC3CCC(C)C1(C2)C3(C)C
pkc0026250	Predicted	2	C20H36	GORRXZWUPNRUQF-UHFFFAOYSA-N	CC1CCC2(C)CCCC3C(C(C)C)CCC3(CC1)C2
pkc0026251	Predicted	2	C20H36	CAFTXVBLVOBFAW-UHFFFAOYSA-N	CCC1CC2C(C)CCC2C(C)C2(CCC2C(C)C)C1
pkc0026252	Predicted	2	C20H38	FGRZBSQTEBYWAV-UHFFFAOYSA-N	CCC(C)CCC1(C)CC2C(C)CCCC(C)(C)CC21
pkc0026253	Predicted	2	C20H36	CMEBFCQPCGLVIJ-UHFFFAOYSA-N	CC1CCC(C)C2(CC1)CCC1C2CCC1(C)C(C)C
pkc0026254	Predicted	2	C20H36	KCKQLTIJDBHTMT-UHFFFAOYSA-N	CC1CCC2C(C)CCC3(CCC(C(C)C)C3C1)C2C
pkc0026255	Predicted	2	C20H34	SIDOTGRCLRCJLE-UHFFFAOYSA-N	CCC12CCC(C)(C)C1CCC13CCC(C)(CCC12)C3
pkc0026256	Predicted	2	C20H40	RAXCJGVGFXFTOC-UHFFFAOYSA-N	CCC(C)CCCC(C)(C)CC1(C)CCCCCC1C
pkc0026257	Predicted	2	C20H36	SNLFGYQTFCEBMK-UHFFFAOYSA-N	CCC1CCCC2(C)C1CCC1C(C(C)C)CCC12C
pkc0026258	Predicted	2	C20H36	OBEMCUJJFFVDTL-UHFFFAOYSA-N	CC(C)C1CCC1C1CCCC2C(C)(C)CCCC12C
pkc0026259	Predicted	2	C20H40	MIDNNCOCALRFNC-UHFFFAOYSA-N	CCC(C)CCCC(C)CC1(C)CC(C)CCC1(C)C
pkc0026260	Predicted	2	C20H34	BPABNMGRSVEOSG-UHFFFAOYSA-N	CC1CC2CC1CC1(C)CC3(C(C)C)CCCC3(C)C21
pkc0026261	Predicted	2	C20H38	VYPNQSBDCYEJRY-UHFFFAOYSA-N	CC1CCC(CC(C)CCC2C(C)(C)CCC2(C)C)C1
pkc0026262	Predicted	2	C20H36	SEYJUKJDSDUICO-UHFFFAOYSA-N	CC(C)C1CCC2C(CCC3CCCC(C)(C)CC32)C1
pkc0026263	Predicted	2	C20H38	DFUKHAPSIJMPJT-UHFFFAOYSA-N	CCC1CCC(C)CCC2CC(CC2C)C(C)C(C)C1
pkc0026264	Predicted	2	C20H38	LKFFNAVQJJZJQO-UHFFFAOYSA-N	CC1CCCC(C(C)C)CC2CCCCC2C(C)CC1
pkc0026265	Predicted	2	C20H38	BLUJZYOXHPZAHK-UHFFFAOYSA-N	CC1CCC(C)(C)CCC2(C)C(C)CC(C)(CC1)C2C
pkc0026266	Predicted	2	C20H36	LFBZKVCUIYPUQS-UHFFFAOYSA-N	CC1(C)CCCCC2C1CCC1(C)CCCCCCC21
pkc0026267	Predicted	2	C20H36	LPGGHDQJZIUDKA-UHFFFAOYSA-N	CCC1CC2C(C)CCC2C2C(C)CC(C(C)C)C2C1
pkc0026268	Predicted	2	C20H38	HCKKGPYWJFLZBT-UHFFFAOYSA-N	CCC(C)CC(C)C1CCCC2C(C)(C)CCCC12C
pkc0026269	Predicted	2	C20H36	IFGVSQCZDXEKDX-UHFFFAOYSA-N	CCC1CC2C(CCC3C(CC)CCCC32C)CC1C
pkc0026270	Predicted	2	C20H36	SQQGOZNQEDQLLS-UHFFFAOYSA-N	CC1(C)CCCC2(C)C3CC(C)(C)C(C)(C)C3CCC12
pkc0026271	Predicted	2	C20H36	CKBUZLNYDNKWIF-UHFFFAOYSA-N	CC1CCC2(C)CC3CCCCCC3(C)CCC1C2C
pkc0026272	Predicted	2	C20H36	LEMDCLQUAXVMKF-UHFFFAOYSA-N	CC1CCC2C(C)CC(C1)CC1C(C(C)C)CCC21C
pkc0026273	Predicted	2	C20H38	KTSQIOVMUNTLFW-UHFFFAOYSA-N	CCCC1CCC(CC)CC2C(C)CCC2C(C)CC1
pkc0026274	Predicted	2	C20H42	GBFINVOPVSAEKB-UHFFFAOYSA-N	CCC(CC)CCC(C)CCCCCCCCC(C)C
pkc0026275	Predicted	2	C20H38	KEPZRCKQUSTEJF-UHFFFAOYSA-N	CCC(C)CCC1CCC2(C)CCC(C)CCC2C1C
pkc0026276	Predicted	2	C20H38	AYSKKMKGWKEWGD-UHFFFAOYSA-N	CCC1(C)CCC(C)CCCC2(C)CC(C)C(C)C2C1
pkc0026277	Predicted	2	C20H36	DKTFGVYKBJZGCZ-UHFFFAOYSA-N	CC1CCC2(C)C(CC2(C)C(C)C)C2C(C)CCCC12
pkc0026278	Predicted	2	C20H38	HDTIUTBYQGJCAM-UHFFFAOYSA-N	CCC1CCCC(C)CCC2CCC(C)C(CC1)C2C
pkc0026279	Predicted	2	C20H34	ABQAUVOPJOJECZ-UHFFFAOYSA-N	CCC1CC2(C)C(CCC34CC3(C)CCC24C)CC1C
pkc0026280	Predicted	2	C20H36	JMDLZLVANUMSQJ-UHFFFAOYSA-N	CCCC1(C)CCC2C(C)CCC3C2C1CCC3(C)C
pkc0026281	Predicted	2	C20H36	DPKDEDHBUSXTFF-UHFFFAOYSA-N	CC1CCCC2(C)CCC3(CC3(C)C(C)C)C(C)CC12
pkc0026282	Predicted	2	C20H38	AISWLWRFSYVIJK-UHFFFAOYSA-N	CC1CCC2(C)C(CCC(C)C(C)C1)CCC(C)C2C
pkc0026283	Predicted	2	C20H36	SFERKFDPWSNRGL-UHFFFAOYSA-N	CCC1CC(C)C2(C)C1CCC1(C)CCC(C)CCC12
pkc0026284	Predicted	2	C20H38	YUUAEVCUOWUVEM-UHFFFAOYSA-N	CC(C)CC1CCC(C)CCC2CCCCC2C(C)C1
pkc0026285	Predicted	2	C20H32	SQXHWQWTDARORA-UHFFFAOYSA-N	CC1CC2(C)C3CC4C5CC3C(CC2C1(C)C)CC54C
pkc0026286	Predicted	2	C20H36	LITQQOJWWRGHKH-UHFFFAOYSA-N	CCCC1CC2CCC(C)C3CCCC(C)C(C)(C1)C23
pkc0026287	Predicted	2	C20H34	ZSEIPGUKIZLRCQ-UHFFFAOYSA-N	CC1CC2(CCC34CCC(C(C)C)C3(C)CCC24C)C1
pkc0026288	Predicted	2	C20H40	STIBHHVXJLUSQD-UHFFFAOYSA-N	CCCC(CC)CC(C)CCC1C(C)CCC(C)C1C
pkc0026289	Predicted	2	C20H34	LMPHSQYEXGZSAO-UHFFFAOYSA-N	CC1(C)CC2CC3CCC4C(C)(C)CCCC4(C)C32C1
pkc0026290	Predicted	2	C20H36	XZBOWZFHDPGLEB-UHFFFAOYSA-N	CCC1CCCCC2C1CCC1(CC(C)C)CCC21C
pkc0026291	Predicted	2	C20H36	RPDDNZGJWGLWIR-UHFFFAOYSA-N	CCCC1CCC2(C)CC3(CCC(C)C3)C(C)CCC12
pkc0026292	Predicted	2	C20H40	JRZJMBGVSBAGTL-UHFFFAOYSA-N	CCCCCC(C)C(C)CCC1(C)C(C)CCCC1C
pkc0026293	Predicted	2	C20H36	WKKAUPNGOKEOOL-UHFFFAOYSA-N	CC(C)C1CCC2C(C1)CC1(C)C(C)(C)C(C)CC21C
pkc0026294	Predicted	2	C20H38	LRNLUVYCRSSMGW-UHFFFAOYSA-N	CCCC1CCC2CCC(C)C(C)(CCC(C)C1)C2C
pkc0026295	Predicted	2	C20H36	USEZBWUHJFWUHC-UHFFFAOYSA-N	CC1CCC2(C)CCC3(C)CCC(C)(C)CC3C2(C)C1
pkc0026296	Predicted	2	C20H36	JXUJELMVXGZDSU-UHFFFAOYSA-N	CC(C)C1CCC2C3CCCCCCC(CC12C)C3C
pkc0026297	Predicted	2	C20H38	PJMJENYPEDSXBT-UHFFFAOYSA-N	CC1CC(C)C(C)CCC2C(C1)C2(C)CCC(C)(C)C
pkc0026298	Predicted	2	C20H40	FRGXWDNAFPICLB-UHFFFAOYSA-N	CC(CCCC(C)C1(C)CC(C)C1C)CCC(C)(C)C
pkc0026299	Predicted	2	C20H38	BKGDAEYPZMKMHL-UHFFFAOYSA-N	CCC(C)CCC1(C)C(C)CC2(C)CC(C)(C)CCC21
pkc0026300	Predicted	2	C20H38	UTJYEIBDGSMDAC-UHFFFAOYSA-N	CC1CCCC(C)C2CC(C)CC(C2)C(C)(C)CCC1
pkc0026301	Predicted	2	C20H34	IYVMWVLSJRRSHQ-UHFFFAOYSA-N	CC1(C)CCCC2(C)C1CCC13CCCCC(CC12)C3
pkc0026302	Predicted	2	C20H38	UCUBHJGZIRIYHQ-UHFFFAOYSA-N	CC(C)CCCC(C)C1CC2CCCC(C)CCC1C2
pkc0026303	Predicted	2	C20H38	CBIOBEPXHZKHGK-UHFFFAOYSA-N	CC(C)CCCC1(C)CC2(C)C(C)CCC(C)CCC12
pkc0026304	Predicted	2	C20H34	QWOKRZPTYAMORO-UHFFFAOYSA-N	CC1CC2C1CCC1C2CCC2(C(C)C)CCCC12C
pkc0026305	Predicted	2	C20H38	BGYMWDJWZAWNKR-UHFFFAOYSA-N	CCC12CCC(C)CCCC(C)CCC1C(C(C)C)C2
pkc0026306	Predicted	2	C20H38	SJQISXIHTTZMDN-UHFFFAOYSA-N	CC1CCCCC2(C)CC(C2)C(C)CCCC(C)CC1
pkc0026307	Predicted	2	C20H34	GNKIVCGVEGUQCW-UHFFFAOYSA-N	CCC1CCCC23CCC4CC(CCC12)(CC4C)C3C
pkc0026308	Predicted	2	C20H38	KWLCCHBFAZHUSU-UHFFFAOYSA-N	CCCC1(CCC(C)C2CCC(C)CC2)CCCC1C
pkc0026309	Predicted	2	C20H38	CMDCWKXDRBKGRH-UHFFFAOYSA-N	CCC1CC2CC(C)(CCCC(C)C)CCC(C)C2C1
pkc0026310	Predicted	2	C20H38	UAZIVFZUQLXOMK-UHFFFAOYSA-N	CCC(C)CC(C)C1CC2C(C)CCCC(C)CCC21
pkc0026311	Predicted	2	C20H38	FZGQFYWGUOZGCK-UHFFFAOYSA-N	CCC1CCC2C(C)CCC2CCCCC(C(C)C)C1
pkc0026312	Predicted	2	C20H36	VRGXCLXFAYHYHS-UHFFFAOYSA-N	CC(C)CCC1(C)C2CC3(CCC2C)C(C)CCC13C
pkc0026313	Predicted	2	C20H40	VBLUETMLGUERHA-UHFFFAOYSA-N	CC(C)CCCCCCCCC1(C)C(C)CCCC1C
pkc0026314	Predicted	2	C20H38	ZEELSOUBNQVSPQ-UHFFFAOYSA-N	CC(C)CCCC1CC(C)CC2C(C)(C)CCCC12C
pkc0026315	Predicted	2	C20H38	PQYPLVHRRXCDHZ-UHFFFAOYSA-N	CC1CCCC(C)CC(C)C(C)CC2C(C)C2(C)CC1
pkc0026316	Predicted	2	C20H38	RXEJIUJMGNFSSC-UHFFFAOYSA-N	CC1CCCC(C)(C)CCCC2(C)CCC(C)C2CC1
pkc0026317	Predicted	2	C20H38	QFVDZNMFLWIEAC-UHFFFAOYSA-N	CC1CCCCC(C)CC2(C)CC(C)CC(CC1)C2C
pkc0026318	Predicted	2	C20H38	MLULGEWVCGHAEW-UHFFFAOYSA-N	CCC1CCCC(C)CCC2(C)C(C(C)C)CCC12C
pkc0026319	Predicted	2	C20H38	JCCGUNZYBQTGOR-UHFFFAOYSA-N	CC1CCCC(C)CC2C(CC(C)C(C)CC1)C2(C)C
pkc0026320	Predicted	2	C20H36	MQZIZAQZEJDMOR-UHFFFAOYSA-N	CC1CCCC2CCCC3C(C)CCC3C(C)(C)CC12
pkc0026321	Predicted	2	C20H36	ZXDQDOMSOGTEMO-UHFFFAOYSA-N	CCCC1CCC23CCC(C)CCC2(C)CCC1C3C
pkc0026322	Predicted	2	C20H40	JZCVTCLHSAPTTH-UHFFFAOYSA-N	CC(C)CCCCCC(C)CC1(C)C(C)CCCC1C
pkc0026323	Predicted	2	C20H38	VJCDRXXVEZMRCM-UHFFFAOYSA-N	CCC12CCC(C)CC1(CC(C)CCCC(C)C)CC2
pkc0026324	Predicted	2	C20H36	VDDQHSVGRGCVSQ-UHFFFAOYSA-N	CC(C)CCC1CC23CCC(C)C2CCC(C)C3C1C
pkc0026325	Predicted	2	C20H34	RQRCFHBFJYMPCU-UHFFFAOYSA-N	CCC1(C)CCC2(C)C(C)(CC3C4(C)CCCC32C4)C1
pkc0026326	Predicted	2	C20H38	OUVQLDVZNVITKL-UHFFFAOYSA-N	CC1CCC(C(C)CCC(C)C2CCC(C)C2C)CC1
pkc0026327	Predicted	2	C20H34	GFOFAHFKOYNXSD-UHFFFAOYSA-N	CCC1C2CCC(C)C13CCC1(C)CCC(C)CC13C2
pkc0026328	Predicted	2	C20H38	GFLOVCRFSGJKOY-UHFFFAOYSA-N	CC(CCC1C(C)CCCCC1C)C1CCC(C)(C)C1
pkc0026329	Predicted	2	C20H38	HKMLPSSOWUMQRL-UHFFFAOYSA-N	CCC1CC(C)CCCC2C(C1)C2(C)CCCC(C)C
pkc0026330	Predicted	2	C20H42	ZQBPWJMFYDGXIF-UHFFFAOYSA-N	CCC(C)CCCC(C)(C)CC(C)CCCCC(C)C
pkc0026331	Predicted	2	C20H36	WQFLDTMZRIPFMX-UHFFFAOYSA-N	CCC1CC2C(CC1C)CC1(C)C(C)(C)CCCC21C
pkc0026332	Predicted	2	C20H42	JNFGPKLYXFWMNK-UHFFFAOYSA-N	CCC(C)CC(C)C(C)CCCCC(C)CCC(C)C
pkc0026333	Predicted	2	C20H38	RKGHRLBMUYKJOZ-UHFFFAOYSA-N	CCC1CCC2(C)CCC(C)(CCCC(C)C)C(C1)C2
pkc0026334	Predicted	2	C20H36	NMJUMCGSHLQUGL-UHFFFAOYSA-N	CC1CCCC2C3C(C)(CCC2(C)C1)CC3(C)C(C)C
pkc0026335	Predicted	2	C20H38	LVGZZAMEDYNWBD-UHFFFAOYSA-N	CCC1CCCC(C)CC2C(C)(CCCC(C)C)C12C
pkc0026336	Predicted	2	C20H40	GUTUAXUNFJGACJ-UHFFFAOYSA-N	CCC1CCCCC(C)CCC1C(C)CCCC(C)C
pkc0026337	Predicted	2	C20H40	YVCYWDSYHPGBSP-UHFFFAOYSA-N	CCC1CCCC(C)CCC(C)C(C)CCC(C)CC1
pkc0026338	Predicted	2	C20H40	HOJXOWAIWAEAPE-UHFFFAOYSA-N	CCC1CC(C(C)C)CCC(C)CCCC(C)CC1C
pkc0026339	Predicted	2	C20H40	RGIQFAIICJJZMK-UHFFFAOYSA-N	CCCCCCC1(C)CCCCCCCCC(C)CC1
pkc0026340	Predicted	2	C20H38	KORRJBYNXNHXJD-UHFFFAOYSA-N	CC1CCCC(C)(C)CC2CC(C(C)C)C(CC1)C2C
pkc0026341	Predicted	2	C20H40	GFLVFAWYLSYQDI-UHFFFAOYSA-N	CC(C)CCCC1(C)CCCC(C)CCC(C)CC1C
pkc0026342	Predicted	2	C20H38	CNLZREAPBXQFCS-UHFFFAOYSA-N	CCC(C)CCC1C(C)CC2(C)C(C)C(C)CCC12C
pkc0026343	Predicted	2	C20H34	CAUODPCTNOBIEC-UHFFFAOYSA-N	CCC12CCC1C1CCC3C(C)(C)CCCC3(C)C1C2
pkc0026344	Predicted	2	C20H38	YBNVHPFWRKCLJG-UHFFFAOYSA-N	CC(C)CCCC(C)C1C(C)CCC12CCC(C)CC2
pkc0026345	Predicted	2	C20H38	ZQHMVXWLYMRZSC-UHFFFAOYSA-N	CC1CCC2C(C)C(CC(C)C(C)C)CCC2(C)CC1
pkc0026346	Predicted	2	C20H36	KPOZDBVZRWZHPW-UHFFFAOYSA-N	CC(C)C1CCC(C2CCCC3C2CCCC3(C)C)C1
pkc0026347	Predicted	2	C20H34	BISQHZTYKGHADP-UHFFFAOYSA-N	CC1CC23CCC4(CC(C)C4(C)C)CC2(C)CCC1C3
pkc0026348	Predicted	2	C20H36	SWGBHXPTNXHDRO-UHFFFAOYSA-N	CC1CCC2(C)CC3C(C)CCCC3(C)CCC2C1C
pkc0026349	Predicted	2	C20H36	UKDFNFFPKCMEDJ-UHFFFAOYSA-N	CC1CC2CCC3CCCCC(C)C3CC(C1)C2(C)C
pkc0026350	Predicted	2	C20H36	WJYYHVPFOOPFJC-UHFFFAOYSA-N	CC(C)C1CCC2CC3C(C)CCCC3C(C)CC21C
pkc0026351	Predicted	2	C20H34	LGKFEICTZJCFMB-UHFFFAOYSA-N	CC1CCC(C)(C)C2CCC3C4CCC(CC3C12)C4C
pkc0026352	Predicted	2	C20H38	CWGQJFTWVWSLMF-UHFFFAOYSA-N	CC(C)CCCC1C2CCC(C)CC(C)C(C)CC12C
pkc0026353	Predicted	2	C20H34	INDDFEUSKDYNAC-UHFFFAOYSA-N	CC1CC2CC34CCC(C(C)C)C3CCCC4(C)C2C1
pkc0026354	Predicted	2	C20H40	DWEAIZJHVNMILT-UHFFFAOYSA-N	CC(C)CCC1CCCCCCCCC(C)CCC1C
pkc0026355	Predicted	2	C20H36	CCKZSXOKBJCGKJ-UHFFFAOYSA-N	CC1CCCCC2CCC3C(C)(C)CC3(C(C)C)CC12
pkc0026356	Predicted	2	C20H40	ODXVJVARFQLKPC-UHFFFAOYSA-N	CCC(CC)CCCCCCC1C(C)CCC(C)C1C
pkc0026357	Predicted	2	C20H36	QWZIFJXXOMDOTF-UHFFFAOYSA-N	CC(C)CCCC(C)CCC(C)C1(C)C2CC3C(C2)C31
pkc0026358	Predicted	2	C20H38	NBKUSEZAFADBQF-UHFFFAOYSA-N	CC(C)C1CC2C(C)C(C)CC(C)C2CCC(C)(C)C1
pkc0026359	Predicted	2	C20H34	UAEPOQZHOCWZGJ-UHFFFAOYSA-N	CCC12CCC3C(CCC4C(C)(C)CCCC34C)C1C2
pkc0026360	Predicted	2	C20H36	PGFRKZBSEVATHB-UHFFFAOYSA-N	CCC1C2CCCCC2CC1C(C)C1CCC(C)CC1
pkc0026361	Predicted	2	C20H36	VETWOIGXGVOHJH-UHFFFAOYSA-N	CC(C)C1CCC2CC1(C)CCC(C)C1CCC(C)C21
pkc0026362	Predicted	2	C20H36	GPAFABZUDFJASN-UHFFFAOYSA-N	CCC(C)C12CCC(C)C3(C)CCC(C)C(C)C31CC2
pkc0026363	Predicted	2	C20H32	TXIWJEWJBRFSPL-UHFFFAOYSA-N	CC1(C)CCCC2(C)C3CC4C5C(CC3CC45C)CC12
pkc0026364	Predicted	2	C20H36	IMZXADXBZIJPND-UHFFFAOYSA-N	CC1CCC2C3CC(C)CCCC3(C)CCC2(C)CC1
pkc0026365	Predicted	2	C20H36	QRIXYOSZTGLOCU-UHFFFAOYSA-N	CC1CCC2C(C)CCC2C(C)(C2CCC2C(C)C)C1
pkc0026366	Predicted	2	C20H36	FXNYDTFGBVVNCH-UHFFFAOYSA-N	CCC1CCC2C(C)CCC3(C)C(C)CCC1CC23C
pkc0026367	Predicted	2	C20H40	XWKKIFQBSCDCPA-UHFFFAOYSA-N	CCC1CCCC(C)(CCCC(C)CCCC(C)C)C1
pkc0026368	Predicted	2	C20H40	AJUXYARMIHYDMY-UHFFFAOYSA-N	CC(C)CCC(C)(C)C1CCC(C)CCCCC(C)C1
pkc0026369	Predicted	2	C20H40	KERORWUINWILJC-UHFFFAOYSA-N	CCC(C)CCC(C)C1CCC(C)CCCC1(C)CC
pkc0026370	Predicted	2	C20H36	WMALMUFWERBXCK-UHFFFAOYSA-N	CCC1CC23CCC(C)C(C2)C(C)(CCCC(C)C)C13
pkc0026371	Predicted	2	C20H34	LADVHYSAIZXYIF-UHFFFAOYSA-N	CC12CCC(C)(C1)C1CC3CCC(C)(CC2)C1C3(C)C
pkc0026372	Predicted	2	C20H38	BQEPUUWGVVBZEZ-UHFFFAOYSA-N	CC1CCCCC(C)CC2C(CCC1)CCC2C(C)C
pkc0026373	Predicted	2	C20H38	VJGWBPOLRWJMFH-UHFFFAOYSA-N	CC1CCCC2(C)CCCCC(CC(C(C)C)CC1)C2
pkc0026374	Predicted	2	C20H36	LQIGXJKFVRGEHQ-UHFFFAOYSA-N	CC(C)CCC1CC2C3C(C)CCC23C(C)CCC1C
pkc0026375	Predicted	2	C20H38	NDKFDROZEGRXNB-UHFFFAOYSA-N	CC(C)C(C)CC1(C)C(C)CCC2C1CCCC2(C)C
pkc0026376	Predicted	2	C20H36	UPFYEPQPJBJVLF-UHFFFAOYSA-N	CCC1(C)CCC2C(CC(C)C3C2CCCC3(C)C)C1
pkc0026377	Predicted	2	C20H36	OEEHGGMHCXGFHQ-UHFFFAOYSA-N	CCC1CC(C)C2CCC3(CCCC3(C)C)C(C)C2C1
pkc0026378	Predicted	2	C20H36	SGUOEZGKWCICCZ-UHFFFAOYSA-N	CCC1(CC)CC2(CCC3C(C)(C)CCCC3(C)C2)C1
pkc0026379	Predicted	2	C20H36	UDXSQQUPIUXLPF-UHFFFAOYSA-N	CC1CCCC2(CCCC3C(C(C)C)CCC3(C)C2)C1
pkc0026380	Predicted	2	C20H36	LWCVZPKENSZENI-UHFFFAOYSA-N	CC1CCC2(C)CCC3(C(C)C)CCC(C3C)C2(C)C1
pkc0026381	Predicted	2	C20H32	GUJRQCBSJUDLHT-UHFFFAOYSA-N	CC1CCC(C)(C)C2CCC3CC4C5CC3(CC45C)C12
pkc0026382	Predicted	2	C20H38	ZIBDKUVFHGSPHK-UHFFFAOYSA-N	CC(C)CCCC(C)C1CC2(C)CCCC(C)CCC12
pkc0026383	Predicted	2	C20H36	HBQZZDNSXYXBKM-UHFFFAOYSA-N	CC1CCC2(C1)CC(C(C)C1CCC(C)(C)C1)C2(C)C
pkc0026384	Predicted	2	C20H38	QFENKXSPIVRDBH-UHFFFAOYSA-N	CC(C)CCCC(C)C12CCC(C)(CCCC(C)C1)C2
pkc0026385	Predicted	2	C20H36	RZDAEAWJHMGCTC-UHFFFAOYSA-N	CC(C)C1CCC2(C)CCC3C(C)CC(C)(C)CC3C12
pkc0026386	Predicted	2	C20H34	GPHDBNLLIJZDQS-UHFFFAOYSA-N	CCC1CCC2CCC34CC3(C)CCCC4(C)C2CC1
pkc0026387	Predicted	2	C20H40	OWYFSCWLBXFNOF-UHFFFAOYSA-N	CCCC1CCC(C(C)C)CCC(C)CCCC(C)C1
pkc0026388	Predicted	2	C20H38	IUPYPUSMYWYRJU-UHFFFAOYSA-N	CC(C)CCCC1C(C)CCC2(C)C(C)CCCC12C
pkc0026389	Predicted	2	C20H38	SGSDKNFJANLJJN-UHFFFAOYSA-N	CC1CCCC(C)CC2CC(CC2C(C)C)C(C)CC1
pkc0026390	Predicted	2	C20H38	OZFAIAJYQABLPJ-UHFFFAOYSA-N	CC1CCCC2CCC(C(C)C)C2CC(C)(C)CCC1
pkc0026391	Predicted	2	C20H36	IPCUUOBVWYPUQY-UHFFFAOYSA-N	CCCC(C)CC1(C)C(C)CCC23CC2(C)CC(C)C13
pkc0026392	Predicted	2	C20H40	JJZXQPRWUIJQKN-UHFFFAOYSA-N	CC(C)CCCCC1CCCCCCCC(C)CCC1
pkc0026393	Predicted	2	C20H40	ZLIFUERGUCJWNL-UHFFFAOYSA-N	CC1CCCCCCCCC(C)CCCC(C)CCC1
pkc0026394	Predicted	2	C20H38	VUPWAFXUPJSNJT-UHFFFAOYSA-N	CC1CCC(CC(C)CCC2C(C)CCCCC2C)C1
pkc0026395	Predicted	2	C20H36	VKRTVWTXWLNAOY-UHFFFAOYSA-N	CCC1CCC2C(CCC3C2CC(C)CC3(C)C)C1C
pkc0026396	Predicted	2	C20H36	CPEINVCDXAWPGN-UHFFFAOYSA-N	CCC1CC2(C)CCC(C)(CC)C3CCC(C)C1(C)C32
pkc0026397	Predicted	2	C20H34	AZVJCJZNSIFQRN-UHFFFAOYSA-N	CC(C)C12CCCC1(C)C1CC3(C)CCC1(CC3)CC2
pkc0026398	Predicted	2	C20H38	CRNMUZVSZFTKSX-UHFFFAOYSA-N	CC1CCCC(C)CC2(CC(C)(C)CCC1)CC2(C)C
pkc0026399	Predicted	2	C20H36	KKQAFOZGDNPDND-UHFFFAOYSA-N	CC(C)CC12CCC(C)CC3(CCC3C)CC1(C)CC2
pkc0026400	Predicted	2	C20H38	SCXKZSGLYOHIAP-UHFFFAOYSA-N	CCC1C2CCC(C)CCC(C)(C)CCC1C(C)CC2
pkc0026401	Predicted	2	C20H36	GDFVOZYSORWCCF-UHFFFAOYSA-N	CC(C)C(C)CC(C)C1CC(C)(C)C23CCC(C)C2C13
pkc0026402	Predicted	2	C20H38	AAVTYMDJHJSDOM-UHFFFAOYSA-N	CCC1CCC(C)CCC2C(C1)C(C(C)C)CC2(C)C
pkc0026403	Predicted	2	C20H36	SJLUXOPPXKOIHZ-UHFFFAOYSA-N	CC(C)C1CCC2(C)CC3CC(CC3C)C(C)CCC12
pkc0026404	Predicted	2	C20H34	WLVYJBZKIOZFAE-UHFFFAOYSA-N	CC1CCC2C1CC13CCC(C)(C)CC1(C)CCCC23
pkc0026405	Predicted	2	C20H34	VZKMARGFJMTECP-UHFFFAOYSA-N	CC1CC23CCC1CC(C2)C1(C)CCCC(C)(C)C1C3
pkc0026406	Predicted	2	C20H38	JKTICXZMTSBBEC-UHFFFAOYSA-N	CC(C)CCCC1(C)CCC2(C)CCC(C)CC1C2C
pkc0026407	Predicted	2	C20H34	AWEFQSBVEZTTOT-UHFFFAOYSA-N	CCC12CCC3CCC4C(C)(C)CCCC4(C)C3(C1)C2
pkc0026408	Predicted	2	C20H38	BMXYULYNCQSYBX-UHFFFAOYSA-N	CC1CCCC(C)CC(C2CC(C)CCC2C(C)C)C1
pkc0026409	Predicted	2	C20H38	MZHABRVSZIFCFK-UHFFFAOYSA-N	CC1CCC2(C(C)C)CCC(CCC(C)C(C)C1)C2C
pkc0026410	Predicted	2	C20H38	RITZNFFVUJYLAX-UHFFFAOYSA-N	CCC1CCC2C(C)CCC2C(C)CCCC(C)(C)C1
pkc0026411	Predicted	2	C20H40	LSHZRTDAUIFZGR-UHFFFAOYSA-N	CC(CCCC(C)C1CCCC(C)C1)CC(C)C(C)C
pkc0026412	Predicted	2	C20H38	AQFQFKXBVMAUSY-UHFFFAOYSA-N	CCC1CCC(C)(C)CCC2C(C)CCC(C1)C2(C)C
pkc0026413	Predicted	2	C20H38	FALFBCNZZGXOQH-UHFFFAOYSA-N	CC1CCCC(C)(C)CC2C(C)CC(C(C)C)C2CC1
pkc0026414	Predicted	2	C20H36	KYEGNDOSEICGIZ-UHFFFAOYSA-N	CC(C)C1CCC2C(C)C3CCCCC3C(C)CCC12
pkc0026415	Predicted	2	C20H38	OEVFXDPJHWUCQQ-UHFFFAOYSA-N	CCC(C)CCC1(C)CCC2CCCC(C)CCC2C1
pkc0026416	Predicted	2	C20H38	HRABWVLXULKYLG-UHFFFAOYSA-N	CC(C)CCCC(C)C1(C)CC2(C)CCCC(C)CC21
pkc0026417	Predicted	2	C20H38	LGSDVUPHIUDVKO-UHFFFAOYSA-N	CC1CCC2C(C)CCCC2(C)C1CCCC(C)(C)C
pkc0026418	Predicted	2	C20H38	TWLGGRGKWKKEGN-UHFFFAOYSA-N	CC1CCCCCC2(C)C(C(C)C)CCC(C)C2CC1
pkc0026419	Predicted	2	C20H38	KCSAXVVBRXVYDU-UHFFFAOYSA-N	CC(C)C1CCCCCCC2C(C)CCCCC2(C)C1
pkc0026420	Predicted	2	C20H36	XHJMGEWSEJEFGD-UHFFFAOYSA-N	CCC1CCC2CCC3C(C)CCCCCC3C2CC1
pkc0026421	Predicted	2	C20H36	RWTRQBDFMZYUOK-UHFFFAOYSA-N	CC(C)CCCC1(C)CC(C)C2CC3(C2)C(C)CCC13
pkc0026422	Predicted	2	C20H36	ILSWVWKJPDXEJG-UHFFFAOYSA-N	CCC12CCC1C(C)CCC1(CCC1C(C)C)C(C)C2
pkc0026423	Predicted	2	C20H38	UKSIXHSLXIBHLV-UHFFFAOYSA-N	CC1CC(C)C(C)CCC2CCC(C)C(C(C)C1)C2C
pkc0026424	Predicted	2	C20H40	JIQYQVKSEDCKPR-UHFFFAOYSA-N	CCC(C)CCCCCCCC1(C)CC(C)CCC1C
pkc0026425	Predicted	2	C20H36	NOSHYBJKNFTGIL-UHFFFAOYSA-N	CC1CCC2CC3C(C)(C)CCCC3(C)CC2CC1C
pkc0026426	Predicted	2	C20H38	VFQYWITUDMEGMV-UHFFFAOYSA-N	CC1CCCC2C1C(C)CC(C)C2(C)CCC(C)(C)C
pkc0026427	Predicted	2	C20H36	APVYEVSGEMTNQW-UHFFFAOYSA-N	CCC(C)C12CCC3(C(C)C)CCC(C)C(C)(C1)C3C2
pkc0026428	Predicted	2	C20H34	JJOOVWLPAJNYJG-UHFFFAOYSA-N	CC1CCC2(C)CC3C4(C)CCC4C(C)(C)CC13C2C
pkc0026429	Predicted	2	C20H36	ZUHODZGEZAMQIY-UHFFFAOYSA-N	CC1CCC(C)(C)C2CC3(CCC12)C(C)CCCC3C
pkc0026430	Predicted	2	C20H38	PLDMQWMKMCHUEA-UHFFFAOYSA-N	CCCCCCC(C)C1CCC(C)C2CCC2(CC)C1
pkc0026431	Predicted	2	C20H38	KROQVHGAAYZUCC-UHFFFAOYSA-N	CC(C)CCCC1(C)CCC2(CCCC(C)CCC2)C1
pkc0026432	Predicted	2	C20H36	UCFZDULNKQXEGO-UHFFFAOYSA-N	CC1CCC2CC3(C)C(C)CCC(CC1C2C)C3(C)C
pkc0026433	Predicted	2	C20H36	USKYVPPTVZKWCE-UHFFFAOYSA-N	CC(C)C1CCC12C(C)CCC1(C)CC(C)(C)CCC12
pkc0026434	Predicted	2	C20H34	CYSJMRQGUVUUFB-UHFFFAOYSA-N	CC1C2(C)CC3(C)CCC2(CCC12CCCC2(C)C)C3
pkc0026435	Predicted	2	C20H36	UXCHPOYDBKWKHS-UHFFFAOYSA-N	CCCC(C)CC1(C)C(C)CCC12CCCC1(C)CC12
pkc0026436	Predicted	2	C20H36	HVMWPUUGGWOJQX-UHFFFAOYSA-N	CC(C)C(C)C1CC2CC3CCCC(C)(C)C3CCC21
pkc0026437	Predicted	2	C20H34	UHIYVBLLHLQUGJ-UHFFFAOYSA-N	CC1CC2CC(C1)C1C2CCC2(C(C)C)CCCC12C
pkc0026438	Predicted	2	C20H36	LUQBZKBJOKIRPD-UHFFFAOYSA-N	CC(C)CCC1CC2(C)CCC(C)C3CCCCC1C32
pkc0026439	Predicted	2	C20H38	BEUYKGPMRYLKLO-UHFFFAOYSA-N	CCCC1CCCC(C)CCCC2(C)CCCC(C)C12
pkc0026440	Predicted	2	C20H38	YAISURUYZLEPKU-UHFFFAOYSA-N	CCC1CCCC(C)CC2(C)C(CC1)CCC2C(C)C
pkc0026441	Predicted	2	C20H36	OUOMGPFQIAEPCA-UHFFFAOYSA-N	CC(C)C1CCC2C3CC(C)(C)CCC3C(C)CC12C
pkc0026442	Predicted	2	C20H36	WYVBDQQSAFFVJY-UHFFFAOYSA-N	CCC1C2CCC(C)C2CC1(C)CC1CCC(C)CC1
pkc0026443	Predicted	2	C20H38	FJXARLZOGWHJIZ-UHFFFAOYSA-N	CCC1CCCC(C)C2CC(CCC(C)CC1)CC2C
pkc0026444	Predicted	2	C20H34	SMCYZOAAYWOBJF-UHFFFAOYSA-N	CC1CC2CC1C1CCC3(C)C(CCCC3(C)C)C2C1
pkc0026445	Predicted	2	C20H36	PLPOULQNYYKULY-UHFFFAOYSA-N	CCCC1CCCC2CCC3C(C)(C)CCCC3(C)C12
pkc0026446	Predicted	2	C20H36	SXURJXIVZXGUJL-UHFFFAOYSA-N	CC1CCC2C(C)(CC1C)CC1C(C)(C)C(C)CC21C
pkc0026447	Predicted	2	C20H38	QWYXTJQLXQUSBK-UHFFFAOYSA-N	CC1CCCC(C)(C)CC2(C)CCCC(C(C)C)C2C1
pkc0026448	Predicted	2	C20H38	RTQJBLVARRPZAH-UHFFFAOYSA-N	CC(C)CCCC1CC2C(C)CCCC(C)CCCC12
pkc0026449	Predicted	2	C20H36	IUGZXIGJZMIXQB-UHFFFAOYSA-N	CCC12CC1(C)C(C)CCC1C(C)CCC(C(C)C)C12
pkc0026450	Predicted	2	C20H36	MJAQWYWYIFTKLL-UHFFFAOYSA-N	CCC1(C)CCC2(C)C(C)CCC3(C)CCCCC32C1
pkc0026451	Predicted	2	C20H36	INTKFJSUQKTUIF-UHFFFAOYSA-N	CCC1CCC2C(C)(CCC3(CC(C)C)CCC23C)C1
pkc0026452	Predicted	2	C20H36	ZPIKLJSCEUORSD-UHFFFAOYSA-N	CCC1CCC2(CCC3C(C)(C)CC(C)C3(C)C2)C1C
pkc0026453	Predicted	2	C20H36	GGLWCBVSZBSFOV-UHFFFAOYSA-N	CC1CCC2CCCC3(C(C)C)CCC(C)(C3)C2CC1
pkc0026454	Predicted	2	C20H38	AXUZPBBTENIBJR-UHFFFAOYSA-N	CCCCCCC1C(C)CCC2C(C)(C)CC(C)C12C
pkc0026455	Predicted	2	C20H36	NIBSQJSBZLQFGL-UHFFFAOYSA-N	CCC1(C)CCC2(C)CC1CCC1(C)C2CCC1(C)C
pkc0026456	Predicted	2	C20H36	WNAIFRGTACMPRE-UHFFFAOYSA-N	CC1CC(C)(C)CC2CCC(C)C3CCC(C)C3CC12
pkc0026457	Predicted	2	C20H38	YSLKLAATMMHSKK-UHFFFAOYSA-N	CCC12CC(C)C(C)C1CCC(C)CCC(C(C)C)C2
pkc0026458	Predicted	2	C20H38	DNJZSLMUHWLPDL-UHFFFAOYSA-N	CC(C)CCCCC1C(C)CCC2C(C)CCCC12C
pkc0026459	Predicted	2	C20H38	NFALVTWJUMYWJT-UHFFFAOYSA-N	CC1CCCC(C)CC(C)C(C)C2CCC(C)(CC1)C2
pkc0026460	Predicted	2	C20H38	KIRDNCMLNGSTOR-UHFFFAOYSA-N	CCCC1CCC(C)C(C)CC(C)C2CCC(C)C2C1
pkc0026461	Predicted	2	C20H36	LJWNWSOJHGOPLM-UHFFFAOYSA-N	CC1(C)CCC2(C)CC3CCCC(C)(C)C3CCC2C1
pkc0026462	Predicted	2	C20H36	MQBNHZLQXOEGLJ-UHFFFAOYSA-N	CC(C)CCC(C)(C)CCC(C)C1C2CC3C(C2)C31C
pkc0026463	Predicted	2	C20H36	MRDVXIUGIUCXER-UHFFFAOYSA-N	CC(C1CCCCCC1)C1CC2CCCCC2C1(C)C
pkc0026464	Predicted	2	C20H36	JRYQMBZOJDBHJJ-UHFFFAOYSA-N	CC(C)CCCC12CCC(CC3CCCCC31)C2(C)C
pkc0026465	Predicted	2	C20H36	ZYYKCELGAFPLKC-UHFFFAOYSA-N	CC1CCC(C2CCC3C(C)(C)CCCC23C)CC1C
pkc0026466	Predicted	2	C20H38	HQIVVJMVTDRHCL-UHFFFAOYSA-N	CC1CCCC(C)(C)CC(C)(C)CC2C(CC1)C2(C)C
pkc0026467	Predicted	2	C20H40	KINOUWBLNBKKDC-UHFFFAOYSA-N	CCC(C)CCC1(C)CCC(C)CCCC(C)C(C)C1
pkc0026468	Predicted	2	C20H38	OBFVVYWMOKNBJJ-UHFFFAOYSA-N	CCC(C)CCC1C(C)CCC2(C)C(C)C(C)CC12C
pkc0026469	Predicted	2	C20H38	ZRZUBCILNDBXSU-UHFFFAOYSA-N	CC1CCCC2(C)CCC(C(C)C)(CCC(C)CC1)C2
pkc0026470	Predicted	2	C20H38	BIMAPVWOEIVURI-UHFFFAOYSA-N	CC1CCC(C(C)(C)CC2(C(C)C)CCCC2C)CC1
pkc0026471	Predicted	2	C20H36	SCILARHWGIBHKI-UHFFFAOYSA-N	CC1CCC2(C(C)C)CC3C(C)(C)CCC3(C)CC12C
pkc0026472	Predicted	2	C20H38	KEDBOGYKRBDYQE-UHFFFAOYSA-N	CCC1CCC2C(CC(C)CCC(C)C)CCC2(C)C1
pkc0026473	Predicted	2	C20H36	LTNHBQANCFBWDM-UHFFFAOYSA-N	CC1CCC2CC1(C)CCCC1C(C)(C)CCCC21C
pkc0026474	Predicted	2	C20H40	NLMATIFNLAZJHW-UHFFFAOYSA-N	CCC1CCC(C)C(C)C(CC)(CCCC(C)C)CC1
pkc0026475	Predicted	2	C20H36	OBUTWTVEGFFZLW-UHFFFAOYSA-N	CC(C)CCC1(C)CC2CCC(C)CC23CCC(C)C13
pkc0026476	Predicted	2	C20H40	DFTBWCKLBIOQLT-UHFFFAOYSA-N	CCCCCCCC(C)CC(C)C1C(C)CCCC1C
pkc0026477	Predicted	2	C20H36	BLGJSVMBYLBPJS-UHFFFAOYSA-N	CCC1C(C)CCC2C1CC1C(C)(C(C)C)CCC21C
pkc0026478	Predicted	2	C20H36	ZAWROPMSNWGECG-UHFFFAOYSA-N	CCC(C)C1C2CCC3(C)C(C)CCC(C)(C(C)C2)C13
pkc0026479	Predicted	2	C20H36	NLDKEHVYFREOAA-UHFFFAOYSA-N	CCC1CCCC2(C)C1CCC1CC(C(C)C)CC12C
pkc0026480	Predicted	2	C20H36	LUCZXYAIMJURHZ-UHFFFAOYSA-N	CC(C)CCC1C(C)C2CCC3C(C)CCC(C)C1C32
pkc0026481	Predicted	2	C20H38	SBJMTWCDTIEUEJ-UHFFFAOYSA-N	CC(C)CCCC1(C)CCC2CCC(C)CCC2C1C
pkc0026482	Predicted	2	C20H36	KIMRJSJRXFCJEA-UHFFFAOYSA-N	CCC1CC2CCC3C(C)CCCCC3(C)C2CC1C
pkc0026483	Predicted	2	C20H40	OAFFHLHZWMYSPM-UHFFFAOYSA-N	CC(C)CCC1(C(C)C)CCC(C)CCCC(C)C1C
pkc0026484	Predicted	2	C20H38	JEIKJPBWUBZSON-UHFFFAOYSA-N	CC(C)CCCCC1CC2C(C)CC(C)C(C)CCC12
pkc0026485	Predicted	2	C20H40	JGRPWKILIGPXHL-UHFFFAOYSA-N	CC1CCCCC(C)CC(C)C(C)CCCC(C)CC1
pkc0026486	Predicted	2	C20H36	RKVQOMHXGKMWPB-UHFFFAOYSA-N	CCC1(C)CC2C3(C)CCCC(C)(C)C3CC2(C)C1C
pkc0026487	Predicted	2	C20H38	WBZUYNXRSHHVGP-UHFFFAOYSA-N	CC(C)CCCC1(C)CCC2(C)CC(C)CCC(C1)C2
pkc0026488	Predicted	2	C20H36	PVSIYIJTTOLDQB-UHFFFAOYSA-N	CCC1(C)CCC2(CCC3(C)C(C)CC(C)C3C2C)C1
pkc0026489	Predicted	2	C20H36	ZCIVLFPUHOBNTN-UHFFFAOYSA-N	CC(C)CCCC1(C)C2CC(CC2C)C2C1CC2(C)C
pkc0026490	Predicted	2	C20H36	ODLLCDYAPYFTDH-UHFFFAOYSA-N	CCC1CCC2CCC(C)C3(C)CC(C)CC(C)(C1)C23
pkc0026491	Predicted	2	C20H34	YMVSNENHJJFSKA-UHFFFAOYSA-N	CC1CC2C3CCC4C(CCCC4(C)C)C2C(C)CC13
pkc0026492	Predicted	2	C20H36	TWRJFFIOIUZAPW-UHFFFAOYSA-N	CC1CCC2(C)CCC3(C(C)C)CCC(C(C1)C2)C3C
pkc0026493	Predicted	2	C20H40	BWEFVCUJMQDWFY-UHFFFAOYSA-N	CC(C)CCCC(C)C(C)CCCC1CCC(C)CC1
pkc0026494	Predicted	2	C20H40	DFHZYSZCEFQUMN-UHFFFAOYSA-N	CCCCCC1CCCC(C)CCCC(C)CCC1C
pkc0026495	Predicted	2	C20H36	DBQAMKXSCXOGRB-UHFFFAOYSA-N	CC(C)CCC1C(C)CC23CCC(C)C2CC(C)CC13
pkc0026496	Predicted	2	C20H36	MLJPQLRXYOPCJK-UHFFFAOYSA-N	CCC(C)(C)CC(C)CCCC1(C)C2CC3C(C2)C31C
pkc0026497	Predicted	2	C20H38	VRBUTBDREDLCHW-UHFFFAOYSA-N	CC1CCCC(C)CC(C(C)C)CC2C(CC1)C2(C)C
pkc0026498	Predicted	2	C20H36	DGHGROVODNSDQL-UHFFFAOYSA-N	CC(C)C1CCC2(C)CCC3(C)C(C)C(C)CCC3C12
pkc0026499	Predicted	2	C20H34	IYASMWIBEUTBBV-UHFFFAOYSA-N	CC1CC2CC3(CCCC3(C)C)C(C)C3CC1CCC23
pkc0026500	Predicted	2	C20H36	GTFSHTAHVLDXET-UHFFFAOYSA-N	CCC1(C)CCC2C(C1)CC1(C)C(C(C)C)CCC21C
pkc0026501	Predicted	2	C20H36	APBDCGIGEVYJQZ-UHFFFAOYSA-N	CC1CCC(C(C)C)C2C(C1)CC(C)C1CCC(C)C12
pkc0026502	Predicted	2	C20H36	POYOPVWNFOQBGU-UHFFFAOYSA-N	CCC1CCCC2CCC3(CCCC3(C)C)C(C)C2C1
pkc0026503	Predicted	2	C20H34	OVWCHISJZFKOKB-UHFFFAOYSA-N	CC(C)C1CCC23C4CCCC(C4C)C2(C)CCC13C
pkc0026504	Predicted	2	C20H38	IELXBCUUJNCTHO-UHFFFAOYSA-N	CCC12CCC(C)C1CCC(C)CCCC(C)(C)CC2
pkc0026505	Predicted	2	C20H36	MUIPZMPLELRENO-UHFFFAOYSA-N	CC1CC(C)CC2C(CCC3C(C(C)C)CCC23C)C1
pkc0026506	Predicted	2	C20H36	IQVJNOLMZDMAAC-UHFFFAOYSA-N	CC(C)C1CC2CC3C(C)CCC3(C)CCCC1C2C
pkc0026507	Predicted	2	C20H36	APIHANANNRTDCE-UHFFFAOYSA-N	CC(C)C1CCCC2CC1CCC(C)C1CCC(C)C21
pkc0026508	Predicted	2	C20H36	QUQSGFMLKPPEFB-UHFFFAOYSA-N	CCC1CCC2C(CCC3(C)C(C)C(C)CCC23)C1C
pkc0026509	Predicted	2	C20H36	FKQCJNSATGWFBU-UHFFFAOYSA-N	CC(C)C1CCC2C3CCC(C)(C)CC3CCCC12C
pkc0026510	Predicted	2	C20H38	FYTBDJOGKHFXEX-UHFFFAOYSA-N	CCC1CCC(C)CCCC2C(C)CCC(C1)C2(C)C
pkc0026511	Predicted	2	C20H40	XLNLCMNWWBQGRY-UHFFFAOYSA-N	CC1CCCCCCCC(C(C)CCC(C)(C)C)CC1
pkc0026512	Predicted	2	C20H36	HPHFSMJVPLQVMS-UHFFFAOYSA-N	CC1CCC2C(C)CCC2C2(C)CC2(C(C)C(C)C)C1
pkc0026513	Predicted	2	C20H38	SXHYXNLETDXZGB-UHFFFAOYSA-N	CC1CCC(C)CCC2C(CC1)CC(C)CC2C(C)C
pkc0026514	Predicted	2	C20H34	FAEFCKDTMIIXTF-UHFFFAOYSA-N	CC1CC23CCC4(C(C)C)CCC(C)C4C2CCC1C3
pkc0026515	Predicted	2	C20H40	KYRGCHMKFPTZOA-UHFFFAOYSA-N	CC(C)CC(C)C(C)C(C)CC(C)C1CCC(C)C1C
pkc0026516	Predicted	2	C20H38	ZQMOYVJUHTYFDP-UHFFFAOYSA-N	CC(C)C1CCCCCCCC2(C)CCC(C)(C)C2C1
pkc0026517	Predicted	2	C20H36	HFKHIPPPJMFJIB-UHFFFAOYSA-N	CC(C)CCCC1(C)C2CCC(C)C23CC1(C)CC3C
pkc0026518	Predicted	2	C20H34	IKFLIOYEZOZQLM-UHFFFAOYSA-N	CCC1(C)CCC2(C)C(CCC3C(C)C34CCCC24)C1
pkc0026519	Predicted	2	C20H38	UTXRZSUWMDOUQL-UHFFFAOYSA-N	CC(C)CCC(C)CC1CCC(C)C2CC(C)CCC12
pkc0026520	Predicted	2	C20H42	YWRSSGVEQGXMQU-UHFFFAOYSA-N	CCC(C)CCCCCCCC(C)CCCC(C)CC
pkc0026521	Predicted	2	C20H36	VZITWWWZHUVREN-UHFFFAOYSA-N	CCC1(C)CCC2(CCC3C(C)CCCC3(C)C2C)C1
pkc0026522	Predicted	2	C20H38	YGLHBNNCSIOQSE-UHFFFAOYSA-N	CC1CCC(C)CCC2C(CCCCC2C(C)C)CC1
pkc0026523	Predicted	2	C20H34	QPTVAILQDBJOJS-UHFFFAOYSA-N	CC1CC23CCC4(CCCC4(C)C)CC2C(C)CC1C3
pkc0026524	Predicted	2	C20H36	GFCMVOYVPMDPAU-UHFFFAOYSA-N	CC1CCC23CCC(C(C)C)C(C)(CCC(C1)C2C)C3
pkc0026525	Predicted	2	C20H36	HMKYBWIOYMGFBD-UHFFFAOYSA-N	CC1CCC(C(C)C2CC3(CC(C)C3)CC2(C)C)CC1
pkc0026526	Predicted	2	C20H32	WQAQZUFXWGPAEG-UHFFFAOYSA-N	CC12CC3C4(CC1C2C4)CC1(C)C(C)(C)CCCC31C
pkc0026527	Predicted	2	C20H38	KMJHACRFSPTKHQ-UHFFFAOYSA-N	CC1CCC(C(C)CC2(C)CC(C)CCC2(C)C)CC1
pkc0026528	Predicted	2	C20H36	PLWKFZJYPQSXBG-UHFFFAOYSA-N	CCC1C2CCC(C)C1CCC(C)C1(CCCC1C)C2
pkc0026529	Predicted	2	C20H38	ATFUYWRDLXZHSZ-UHFFFAOYSA-N	CC1CCCC(C)CC2C(CC1)C2CCC(C)C(C)C
pkc0026530	Predicted	2	C20H38	YOVSHFLSEHANNC-UHFFFAOYSA-N	CC(C)CCC1(C)C2CC(C)CCCC(C)CCC21C
pkc0026531	Predicted	2	C20H38	NYSXOLSYXDIEHW-UHFFFAOYSA-N	CCC1CCCC(C)(C)CC2C1C2(C)CCCC(C)C
pkc0026532	Predicted	2	C20H36	RUMHVLRJEGEPMH-UHFFFAOYSA-N	CCC1(C)CCC2(C)C(CCCC3C(C)C(C)CC32)C1
pkc0026533	Predicted	2	C20H38	HYGYSZGIYUEGDG-UHFFFAOYSA-N	CCC(C)CCC1C2CCCC(C)(C)C2(C)CC1(C)C
pkc0026534	Predicted	2	C20H36	DYZDVGIEVRPCJE-UHFFFAOYSA-N	CC1CC2(C)C(CCC3(C)C(C)CCCC32)CC1(C)C
pkc0026535	Predicted	2	C20H38	ZVTQQZXIMHBGCY-UHFFFAOYSA-N	CC1CCC(C)CC(C)CC(C)CC2C(CC1)C2(C)C
pkc0026536	Predicted	2	C20H38	BWZHJDLBOVVUHF-UHFFFAOYSA-N	CCC(C)CCC1(C)CC(C)CC2CC(CC)CCC21
pkc0026537	Predicted	2	C20H34	XFAJXUSUTJTUTI-UHFFFAOYSA-N	CCC1CCCC2(C)C1CCC13CCC(CCC21)C3C
pkc0026538	Predicted	2	C20H38	DOUCAKSRXYQBPI-UHFFFAOYSA-N	CCCCCCC1(C)C(C)CCC2(C)C(C)CC(C)C12
pkc0026539	Predicted	2	C20H36	BBLNAJVZRXWMJJ-UHFFFAOYSA-N	CC1CCCC2(C)CCC3(C)CC(C)(C)CCC3CC12
pkc0026540	Predicted	2	C20H38	JXDYUHFHSVSYIZ-UHFFFAOYSA-N	CC(C)CCCC(C)C1CCCC2(C)CC(C)(C)C2C1
pkc0026541	Predicted	2	C20H38	OORLHEGCJZUZFT-UHFFFAOYSA-N	CCC1CCC(C)CC2(C)C(C1)C2(C)CCCC(C)C
pkc0026542	Predicted	2	C20H38	LUTXLWIUWJXLNK-UHFFFAOYSA-N	CC1CCCC(C)(CCC2(C)CC(C)CCC2C)CC1
pkc0026543	Predicted	2	C20H38	DICCVPMGYCKJDB-UHFFFAOYSA-N	CC(C)CCCC(C)C1CC2(C)CCC(C2)C(C)(C)C1
pkc0026544	Predicted	2	C20H36	DLNNSVTVTVOYDQ-UHFFFAOYSA-N	CCC12C3CCC(C)C1C(C)(CCCC(C)C)C2CC3
pkc0026545	Predicted	2	C20H36	RQCWAEVMXDUBCN-UHFFFAOYSA-N	CC1CCC2C(C)C3(CCCC3(C)C)CC2(C)CC1C
pkc0026546	Predicted	2	C20H42	KDNWGACZXXYUNR-UHFFFAOYSA-N	CC(C)CCCCCCCCC(C)CCCCC(C)C
pkc0026547	Predicted	2	C20H36	FWNSBWSZWCCJPB-UHFFFAOYSA-N	CC1CCCC(C)C2CC3C(C)CCCC3(C)CCC12
pkc0026548	Predicted	2	C20H36	YHZJFKLDOSBMQV-UHFFFAOYSA-N	CCC1(C)CCC2C(CCC3C2C(C)C(C)C3(C)C)C1
pkc0026549	Predicted	2	C20H36	NJILMYBWRSWZBC-UHFFFAOYSA-N	CC(C)CCC1(C(C)C)CCC(C)C23CCC(C)C2C13
pkc0026550	Predicted	2	C20H38	QZCCJZHDQRKJSX-UHFFFAOYSA-N	CC1CCCC(C)CC2CCC(C)(C(C)C)C(CC1)C2
pkc0026551	Predicted	2	C20H40	CLHKIBYBJZPBKW-UHFFFAOYSA-N	CCC1(C)CCCCCCCC(C)CCCC(C)CC1
pkc0026552	Predicted	2	C20H38	MLPRHYLJQPHZKU-UHFFFAOYSA-N	CCC(C)CCC1(C)C(C)CC2CCCC(C)(C)CC21
pkc0026553	Predicted	2	C20H36	ZPYKNSWVAWTXOQ-UHFFFAOYSA-N	CC(C)C1CCC(C)C2(C)CC(C)C3CCCC3(C)C12
pkc0026554	Predicted	2	C20H38	SEKKEHUJBXFLFH-UHFFFAOYSA-N	CC1CCCCC(C)CC2CCCC(C(C)C)C2CC1
pkc0026555	Predicted	2	C20H38	GLBRSKCNKIZOHN-UHFFFAOYSA-N	CC1CCC(C)(C)CCC2CCC(C)C(C)C2(C)CC1
pkc0026556	Predicted	2	C20H34	TWJQXJCEUZWSLV-UHFFFAOYSA-N	CC1CC2CC3(C(C)C)CCCC3C3(C)CCC1CC23
pkc0026557	Predicted	2	C20H34	CIHPKQSDRFCYMK-UHFFFAOYSA-N	CC1CC2(C)CC3(C)C4CCCC(C)(C)C4CCC13C2
pkc0026558	Predicted	2	C20H36	WHLMDLUMYJPSCQ-UHFFFAOYSA-N	CCC(C)C12CCC(C)(C)CC3(CCC(C)C3(C)C1)C2
pkc0026559	Predicted	2	C20H36	PLKDTCURLUUVCW-UHFFFAOYSA-N	CC1CC2CCC(C)C2CC2C(C)CC(C(C)C)C2C1
pkc0026560	Predicted	2	C20H38	INLYMFBESRPNGC-UHFFFAOYSA-N	CCC(C)C(C)CC1C(C)CCC2C1CCCC2(C)C
pkc0026561	Predicted	2	C20H38	FCYHYIFOQOWFGR-UHFFFAOYSA-N	CC1CCCC(C)(C)CC2(C)CCCCC2(C)CCC1
pkc0026562	Predicted	2	C20H40	WADBCTUTWSNOAK-UHFFFAOYSA-N	CCC(C)CCCC(C)CCC1C(C)(C)CC1(C)CC
pkc0026563	Predicted	2	C20H36	OZOPJKQVPADVRA-UHFFFAOYSA-N	CC1CCCC2(C)C(CCC3(C)C(C(C)C)CCC23)C1
pkc0026564	Predicted	2	C20H38	JRNPSRZBPIJVPC-UHFFFAOYSA-N	CC1CCC(C(C)C)CC2C(C)C(C)CC(CC1)C2C
pkc0026565	Predicted	2	C20H36	JAQBYYUPFBFQTC-UHFFFAOYSA-N	CCCC1CCC2(C)CC(C)CC3(C)C(C)CCC1C23
pkc0026566	Predicted	2	C20H38	DJFBYVUDHCTKEP-UHFFFAOYSA-N	CC1CCC2CCCCCC(C)C2CCC(C)(C)CC1
pkc0026567	Predicted	2	C20H34	UEPXZOSNPHQTGD-UHFFFAOYSA-N	CCC12CCC(C)C13CC1CCC(C)C3(CC2)C1(C)C
pkc0026568	Predicted	2	C20H36	IMDGRUFTQLAYFO-UHFFFAOYSA-N	CC(C)CCCC1(C)C2CCCCC3(C)CCCC1C23
pkc0026569	Predicted	2	C20H34	RQGYAQBVAYLKTQ-UHFFFAOYSA-N	CC1CCC23CC(C1)C2CCC1(C)C3CCCC1(C)C
pkc0026570	Predicted	2	C20H36	XASZMZKHLRLAPD-UHFFFAOYSA-N	CC1CCCC2CCC3C(C(C)C)CCC2(CC1)C3C
pkc0026571	Predicted	2	C20H40	VETODUHAMDRXFQ-UHFFFAOYSA-N	CCC1CCC(C)CCC(C(C)CCC(C)(C)C)CC1
pkc0026572	Predicted	2	C20H34	UBGKYJXTENGCLP-UHFFFAOYSA-N	CC1CC2CC1CC1CCC(C)(C3CCCC3(C)C)C12
pkc0026573	Predicted	2	C20H36	AURZFKQSKJICRD-UHFFFAOYSA-N	CC(C)CCC1(C)CC2CCCCC3C(C)CCC1C23
pkc0026574	Predicted	2	C20H38	ZOGUMRXXCTUQJB-UHFFFAOYSA-N	CC1CCC(C(C)C)CC2C(CC2(C)C)C(C)C(C)C1
pkc0026575	Predicted	2	C20H36	QTUXFRVZECMBLU-UHFFFAOYSA-N	CCC1(C)CCC2(CCC3(C)C(C)CCC3(C)C2C)C1
pkc0026576	Predicted	2	C20H38	YXFULOQQBJKJHM-UHFFFAOYSA-N	CC1CCCC(C(C)C)CCC(C)C2CCCCC2C1
pkc0026577	Predicted	2	C20H36	MWFBHBYZBPPGDV-UHFFFAOYSA-N	CC(C)CC1CC2(C)CC(C)CC3C2C1CCC3(C)C
pkc0026578	Predicted	2	C20H38	WEOVWGLNKNKPNU-UHFFFAOYSA-N	CCC(C)CCC(C)C1CCC(C)C2CCCC2(C)C1
pkc0026579	Predicted	2	C20H38	DWIQSACQVYFFCF-UHFFFAOYSA-N	CCC1(CCCCC2CCC(C)CC2)CCC(C)C1C
pkc0026580	Predicted	2	C20H36	KJEFGOWQWCFAAK-UHFFFAOYSA-N	CCC(C)C1CC2C3CCCC(C)(C)C3(C)CC2(C)C1
pkc0026581	Predicted	2	C20H38	NGIJLFAJVMGJKP-UHFFFAOYSA-N	CC1CCCCCCC2CCC(C(C)C)C2(C)CCC1
pkc0026582	Predicted	2	C20H38	FHJFRRGOCFWXDP-UHFFFAOYSA-N	CC1CCC2C(C)CCC2CC(C)CC(C)(C(C)C)C1
pkc0026583	Predicted	2	C20H36	KIMKNJXYDPBHRO-UHFFFAOYSA-N	CC1CCC2(C)CCC3C(C)CCCCC3(C)C2(C)C1
pkc0026584	Predicted	2	C20H34	VHBMXFXWWHXDGO-UHFFFAOYSA-N	CCC(C)C1CC2CCC34CC3(C)CC(C)C4C2(C)C1
pkc0026585	Predicted	2	C20H34	NMICBSWNZICNCG-UHFFFAOYSA-N	CCC1(C)CCC23CC4C(C)CCC4C2C(C)CC13C
pkc0026586	Predicted	2	C20H36	NLRFHOUOIYRFOH-UHFFFAOYSA-N	CCC1CCC2CC(CCC3C(C)CCCCC23C)C1
pkc0026587	Predicted	2	C20H38	AMPMJICSAAEFOT-UHFFFAOYSA-N	CCC1(CCCC(C)C)CCCC2CCC(C)CCC21
pkc0026588	Predicted	2	C20H38	WITFOCSUHRGHTP-UHFFFAOYSA-N	CCC(C)CCC1(C)C(C)CCC1C1(C)CCCC1C
pkc0026589	Predicted	2	C20H36	IUDDFEHVGUHNSW-UHFFFAOYSA-N	CCC(C)C1CCC2C1CCC1C(CC)CCCC12C
pkc0026590	Predicted	2	C20H38	OFOFQAMYWJMMCJ-UHFFFAOYSA-N	CC(C)CCCC1(C)C2CCCCCCC(C)(C)CC21
pkc0026591	Predicted	2	C20H38	WWQVFURABTULNK-UHFFFAOYSA-N	CC(C)C1CCC2CCC(C)(C)CCCCCCC21C
pkc0026592	Predicted	2	C20H36	AKLJOADHDBKFEU-UHFFFAOYSA-N	CC(C)CCC1C2C(C)CCC3C(C)CC1(C)C(C)C32
pkc0026593	Predicted	2	C20H40	MXROUIAZKDQFTH-UHFFFAOYSA-N	CCCC1CCCC(C)CCC(C)(C)CCCC(C)C1
pkc0026594	Predicted	2	C20H36	KFJSEDCMXUVGMF-UHFFFAOYSA-N	CCC12CCC3(C)CCCC(C31)C2(C)CCCC(C)C
pkc0026595	Predicted	2	C20H36	QJOXYEAGBKCOFS-UHFFFAOYSA-N	CC(C)C1CC2CCC3C(CCCC3(C)C)C(C1)C2C
pkc0026596	Predicted	2	C20H38	MVTOOQUDOPYIIO-UHFFFAOYSA-N	CC1CCCCCCCCC2(C)CCC(CC1)C(C)C2
pkc0026597	Predicted	2	C20H36	SDWFJDJKSXULSN-UHFFFAOYSA-N	CCC1CCC2C(CC3(C)C(C)(C)CC(C)C23C)C1C
pkc0026598	Predicted	2	C20H36	SGDJJDYEKRZICZ-UHFFFAOYSA-N	CCC1(C)CCCC2(CCCC3C2CCCC3(C)C)C1
pkc0026599	Predicted	2	C20H36	GOUZVDZIDRDDEB-UHFFFAOYSA-N	CC(C)CCCC(C)C1CCC2CC(C)C3C(C2C)C13
pkc0026600	Predicted	2	C20H34	STODXZKRYRMCAD-UHFFFAOYSA-N	CC1CC2CC3C(CCC4(C)C3CCCC4(C)C)CC12
pkc0026601	Predicted	2	C20H36	PXZCIFICXXMXHC-UHFFFAOYSA-N	CCC1C(C)CCC2(C)CC1CC1(C)C(C)CCCC21
pkc0026602	Predicted	2	C20H34	NOBIUNCOXAFNPF-UHFFFAOYSA-N	CC1CCC2C1CC1CCC3C(CCCCC3(C)C)C12
pkc0026603	Predicted	2	C20H38	LKEURAOVISEGRK-UHFFFAOYSA-N	CC(C)CCCC(C)CC12CCC(C)C1CCCC2C
pkc0026604	Predicted	2	C20H38	RFHGIIHYIANTTA-UHFFFAOYSA-N	CCC(C)CCC1CC2C(C)(C)CCCC2(C)C1CC
pkc0026605	Predicted	2	C20H38	CVSLFGNQQFOONR-UHFFFAOYSA-N	CC(C)CCCC1(C)CCC2CCCCC(C)CCC21
pkc0026606	Predicted	2	C20H38	DPCZMMQQAIQSRG-UHFFFAOYSA-N	CCC(CCC1C(C)CCCC1(C)C)C1CCC(C)C1
pkc0026607	Predicted	2	C20H36	INMPALYCIJERCG-UHFFFAOYSA-N	CCCC1CCC2(C)C(CCC3C2CC(C)C3(C)C)C1
pkc0026608	Predicted	2	C20H38	HTZIYDYTDVNBEV-UHFFFAOYSA-N	CCC1C(CCCC(C)C)CC2(C)CCC(C)CCC12
pkc0026609	Predicted	2	C20H36	AFPUGLJYQSYOJZ-UHFFFAOYSA-N	CC1CCCC2(C)CCC3(C)CCC(CC12)C(C)C3C
pkc0026610	Predicted	2	C20H38	YDKJGGHCTFJSEX-UHFFFAOYSA-N	CCC(C)CCC1(C)C(C)CCC12CC(C)C(C)(C)C2
pkc0026611	Predicted	2	C20H34	KUEPBILEHPUBRP-UHFFFAOYSA-N	CC1CCC2(C)C(CCC34CCC(C)(C3)CC42C)C1C
pkc0026612	Predicted	2	C20H34	PYHYEYLQQJVQGK-UHFFFAOYSA-N	CC12CCC3C(CCC4(C)C3CCCC4(C)C)C(C1)C2
pkc0026613	Predicted	2	C20H38	OXKDOIAPIHGUAV-UHFFFAOYSA-N	CC(C)CC(C)C1(C)CC2(C)CCCC(C)CCC1C2
pkc0026614	Predicted	2	C20H36	MDKRAQRTNCHFLI-UHFFFAOYSA-N	CCC12CCC(C)C1CCC1C(C(C)C)CCC1(C)C2
pkc0026615	Predicted	2	C20H36	GVKNWXOFCNUJSB-UHFFFAOYSA-N	CC1CCC2C(C)C(CC(C)(C)C)C3C(C)CCC23C1
pkc0026616	Predicted	2	C20H36	WYTDMFXDIQQWJN-UHFFFAOYSA-N	CCC1C2CCC3C(C)(C)C(C)CC3(C)C2CC1(C)C
pkc0026617	Predicted	2	C20H36	OYEMZAMFEXCTLS-UHFFFAOYSA-N	CC(C)CCC(C)C1C2CCC(C)C3CC(C)(C)C1C32
pkc0026618	Predicted	2	C20H36	KCNNWBFWHBZZHO-UHFFFAOYSA-N	CCC12CCC3(C1)C(C)CCC3C2C(C)CCC(C)C
pkc0026619	Predicted	2	C20H34	KRIGJHPSLXTJOU-UHFFFAOYSA-N	CCC1CCCC2(C)C1CCC1CC3CC(C)C(C3)C12
pkc0026620	Predicted	2	C20H38	DNGUQOMQEFSHOX-UHFFFAOYSA-N	CC(C)CCCC1(C)CC2(C)CCC(C)C(C)CCC12
pkc0026621	Predicted	2	C20H36	GVGVPCZOTPUNJM-UHFFFAOYSA-N	CCC1CCC2(C)CC(C)CC3C2C(CCC3(C)C)C1
pkc0026622	Predicted	2	C20H34	SIEXXZQCZSBWDP-UHFFFAOYSA-N	CC1CC2C3CC1CCC2(C)C1CCC(C)C(C)C1C3
pkc0026623	Predicted	2	C20H36	CDDSFDHOPAFHIO-UHFFFAOYSA-N	CCC1(C)CCC2C(CCC3C(C)CCC(C)C32C)C1
pkc0026624	Predicted	2	C20H40	YXTLCXMYYYCQSG-UHFFFAOYSA-N	CCC(C)CCC1CCCC(C)CCCC(C)CC1C
pkc0026625	Predicted	2	C20H38	BAZIOQUSCVDWPM-UHFFFAOYSA-N	CCCC(C)CC1(C)C(C)CCC2(C)CCCCC21C
pkc0026626	Predicted	2	C20H38	NOBWLBIMSJZAGN-UHFFFAOYSA-N	CCC1CCC2(CC(C)CC2C(C)CCCC(C)C)C1
pkc0026627	Predicted	2	C20H36	YMMQGPMHFMNFLY-UHFFFAOYSA-N	CC1CC2CCC3(C(C)C)CCCC3(C)C2CC1(C)C
pkc0026628	Predicted	2	C20H36	IZHGTGPMKMDYPV-UHFFFAOYSA-N	CCC1(C)CCC2(CCC(C)C3CCC(C)CC32)C1C
pkc0026629	Predicted	2	C20H36	JZVALUJRDBNYTJ-UHFFFAOYSA-N	CC(C)CCCC(C)C1CCC2C(C)CC(C)C3C1C23
pkc0026630	Predicted	2	C20H36	ICZMQFWATJJEEC-UHFFFAOYSA-N	CC1CC2CC(C)(C)C1CCC1(C2)C(C)CCCC1C
pkc0026631	Predicted	2	C20H38	PHDHHQJPDHTETB-UHFFFAOYSA-N	CC1CCCC(C)C2CCC(CC2)CC(C(C)C)CC1
pkc0026632	Predicted	2	C20H36	LIHWPCHXYVYWHS-UHFFFAOYSA-N	CC(C)C1CC(C)(C)C2CCCC3(C)CCC(C)C3C12
pkc0026633	Predicted	2	C20H36	SGQBOUVQMKGDTN-UHFFFAOYSA-N	CCC12CCC13C(C)CCC(C(C)CCC(C)(C)C)C23
pkc0026634	Predicted	2	C20H40	UIJKXHQQOKYDCP-UHFFFAOYSA-N	CCC1CCCC(C)CCCC(C)(C)CC(CC)CC1
pkc0026635	Predicted	2	C20H34	WDEUZSAZOMCBLI-UHFFFAOYSA-N	CC1CC23CCC(C)(C)C4CCCC4C2(C)CCC1C3
pkc0026636	Predicted	2	C20H36	OCLZWKXTNGHZTQ-UHFFFAOYSA-N	CC(C)CC1CCC12CCC1CCCC(C)(C)C1CC2
pkc0026637	Predicted	2	C20H34	GLXCSVGHRJNOIP-UHFFFAOYSA-N	CC1CC23CCC1CC2C1(C)CCC(C)(C)CC1CC3
pkc0026638	Predicted	2	C20H36	ULOXMDXFOSIUFZ-UHFFFAOYSA-N	CC(C)CC1CC2(C)C1CC(C)CCC1C(C)CCC12
pkc0026639	Predicted	2	C20H36	FXOHIQKHZBGDLW-UHFFFAOYSA-N	CC(C)CCCC(C)C1CCC(C)C2C1C2C1(C)CC1
pkc0026640	Predicted	2	C20H38	AHHDOODXJMWXRI-UHFFFAOYSA-N	CCCC1CCC(C)C2CCCCCCCC(C)CC12
pkc0026641	Predicted	2	C20H36	SIVOLJJPOUYGMA-UHFFFAOYSA-N	CCC12CCCCC3C1C(CC2)C3(C)CCCC(C)C
pkc0026642	Predicted	2	C20H38	IQOXCGIAYBPWOI-UHFFFAOYSA-N	CC1CCC(C)(C)CCC2(C)CCCC(C)C2(C)CC1
pkc0026643	Predicted	2	C20H34	OASIPDYLVXRTLX-UHFFFAOYSA-N	CC1CC23CCCC4C(CCCC4(C)C)C2CCC1C3
pkc0026644	Predicted	2	C20H36	PISFOOJPURUOHL-UHFFFAOYSA-N	CCCC1CCC2(C)C(CCC3C(C)C(C)CCC32)C1
pkc0026645	Predicted	2	C20H38	FLWQIFJODGZPTE-UHFFFAOYSA-N	CCCCCCC12CCCC(C)C1(C)CCC(C)C2C
pkc0026646	Predicted	2	C20H38	MQDIULJFHFRPJI-UHFFFAOYSA-N	CCC1C2CCC(C(C)CCCC(C)C)CC1C(C)C2
pkc0026647	Predicted	2	C20H40	VKKXKTSMUSTFCJ-UHFFFAOYSA-N	CC(C)CCCC(C)CCCC(C)CC1(C)CC1(C)C
pkc0026648	Predicted	2	C20H36	RGGKFIAZWNLMLM-UHFFFAOYSA-N	CC1CCC2(C(C)C)CC3(C)CC(CCC3C)CCC12
pkc0026649	Predicted	2	C20H36	GLXCSMBDFLTKBS-UHFFFAOYSA-N	CCC1CCC2(C)C(C)CCC3(C)C2C1(C)CC3(C)C
pkc0026650	Predicted	2	C20H36	NDCOWEBPCKXYIJ-UHFFFAOYSA-N	CCC1(C)CCCC23CC(C)CCC2(C)C(C)CCC13
pkc0026651	Predicted	2	C20H38	XDQMMAJVYRVNPD-UHFFFAOYSA-N	CC1CCC2CC(C)CCC(C)C2CCC(C)(C)CC1
pkc0026652	Predicted	2	C20H38	GQTCNMFOJHZFHV-UHFFFAOYSA-N	CC1CCCC(C)C2(CC(C(C)C)CC1)CC(C)(C)C2
pkc0026653	Predicted	2	C20H36	RCZZQIGAIPPYSJ-UHFFFAOYSA-N	CCC1C(C)CCC23CCCC(C)(C)C(CC12C)C3C
pkc0026654	Predicted	2	C20H34	OIEXRGFLSVYHNB-UHFFFAOYSA-N	CCC1CC2CCC2(C)C2CC3CCC(C)C12C3(C)C
pkc0026655	Predicted	2	C20H38	SVYFQFBOWIFFLV-UHFFFAOYSA-N	CC1CCC2C(C)C(CCC2C(C)C)CC(C)(C)CC1
pkc0026656	Predicted	2	C20H36	MOXHYQFFCXUNLT-UHFFFAOYSA-N	CC1CCC2C(C)CCC3C(CCC(C)(C)C3C)C2C1
pkc0026657	Predicted	2	C20H38	VPHATHBCWCEEBO-UHFFFAOYSA-N	CC(C)CCC(C)CC1CCC(C)C2CCCCC2C1
pkc0026658	Predicted	2	C20H38	LBZVMZJYAGWGOT-UHFFFAOYSA-N	CC(C)CCCC1(C)CCC(C)C2CCCC2(C)CC1
pkc0026659	Predicted	2	C20H36	UTXBYGBKKFZPCO-UHFFFAOYSA-N	CCCC1CCC2(CCCC3C(C)(C)CCCC32C)C1
pkc0026660	Predicted	2	C20H36	HLIOQELBMITKJV-UHFFFAOYSA-N	CC(C)CCC12CCC3(C)CCC(C)C(CCC1C)C32
pkc0026661	Predicted	2	C20H36	WZTIFURIPMNAIZ-UHFFFAOYSA-N	CC1CCCCC2CCC3(C)CCCC(CC12)C3(C)C
pkc0026662	Predicted	2	C20H34	WSZHUKBJYMWKPZ-UHFFFAOYSA-N	CC1CC2CC1CC1CCCC3C(C)CCCC3(C)C12
pkc0026663	Predicted	2	C20H34	JFEDDEWZBMRLLV-UHFFFAOYSA-N	CC(C)C1CCC23CC4(CC4(C)C)CC2(C)CCC13C
pkc0026664	Predicted	2	C20H38	CSZZEADLDDZGQP-UHFFFAOYSA-N	CC1CCCC(C)CCC2C(CC1)CCC2C(C)(C)C
pkc0026665	Predicted	2	C20H40	JNOSZJCLLBJWCN-UHFFFAOYSA-N	CCC(C)CCCC(C)CC1(CC)C(C)CCCC1C
pkc0026666	Predicted	2	C20H34	JUOOEMBCACUYCH-UHFFFAOYSA-N	CC1CC2CC3(CCC4C(C)(C)CCCC4(C)C3C1)C2
pkc0026667	Predicted	2	C20H40	LTQZVAPKGWMRDA-UHFFFAOYSA-N	CC(C)CCCCC(C)CC(C)(C)C1CCC(C)CC1
pkc0026668	Predicted	2	C20H36	NALGYCKWGXIDKK-UHFFFAOYSA-N	CCC1(C)CCC2(C)CCC3(C)C(C2C)C1CC3(C)C
pkc0026669	Predicted	2	C20H38	FILQEMIDCWSYJX-UHFFFAOYSA-N	CC1CCCC(C)(C)CC2CC(C)CCC2(C)CCC1
pkc0026670	Predicted	2	C20H38	WOFFSJYMRSRXOX-UHFFFAOYSA-N	CC1CCCC(C)C2CCC(C)C(C)(CC1)C(C)C2C
pkc0026671	Predicted	2	C20H36	ILYICFOQDIWTCJ-UHFFFAOYSA-N	CCCC(C)CC1(C)CCCCC23CC2(C)CCCC13
pkc0026672	Predicted	2	C20H38	WXEMLECRXAZCJG-UHFFFAOYSA-N	CCC1(CCCC(C)C)CCC(C)C12CCCCCC2
pkc0026673	Predicted	2	C20H38	YDRAVRBWIZDWQJ-UHFFFAOYSA-N	CC1CCCC(C)(C)CC2(C)CCCC(C)C2(C)CC1
pkc0026674	Predicted	2	C20H38	NNCBXIHAZSOCCD-UHFFFAOYSA-N	CC(C)CC1CC(C)CCC2(CC(C)CCCC2C)C1
pkc0026675	Predicted	2	C20H34	LNXQRLGCXBPPSY-UHFFFAOYSA-N	CC1CCCC23CCC4C(C)(C)CCCC4(C)C2CC13
pkc0026676	Predicted	2	C20H36	MMGMKAMCPLMMPJ-UHFFFAOYSA-N	CC1CCC2(C)CCC3(C)C(C(C)C)CC3(C)C2(C)C1
pkc0026677	Predicted	2	C20H36	VZNASBBOODXUPF-UHFFFAOYSA-N	CC1CCC(C)(C)C2(CCC3(C)CCCC(C)C3C2)C1
pkc0026678	Predicted	2	C20H38	SCVZYUSYZJVELS-UHFFFAOYSA-N	CC(C)CCCCC1CC2C1CCC(C)CCC2(C)C
pkc0026679	Predicted	2	C20H40	HRVWRNOPDAEIIW-UHFFFAOYSA-N	CC(CCCC1C(C)CCC(C)C1C)CCC(C)(C)C
pkc0026680	Predicted	2	C20H40	LNPFZYQWQUOLMV-UHFFFAOYSA-N	CCC1(CCCC(C)C)CCCC(C)CCCC(C)C1
pkc0026681	Predicted	2	C20H38	ZHDXTOQIJXVUQK-UHFFFAOYSA-N	CCC1CCC(C)CCC2(C)CCC(C)(CC)C2CC1
pkc0026682	Predicted	2	C20H38	FLPAZQHBNAGIFG-UHFFFAOYSA-N	CC1CCCC(C)CC2C(C)CCC(C(C)C)CC2C1
pkc0026683	Predicted	2	C20H38	DKWATBZOMJWUKI-UHFFFAOYSA-N	CCC(C)CCC1(C)CCC2(CCCC(C)CC2)C1C
pkc0026684	Predicted	2	C20H38	GVTSQZSMWMDYTP-UHFFFAOYSA-N	CC1CCC(C)(C)CC2CC(C)(CC1)CCC2C(C)C
pkc0026685	Predicted	2	C20H38	WVQCFHVMCIOOTH-UHFFFAOYSA-N	CC1CCC2C(CCCC2C(C)C)CCC(C)C(C)C1
pkc0026686	Predicted	2	C20H36	AFXYKYCVZLTSIP-UHFFFAOYSA-N	CCC1CCC2C(CCC3C(CC)CCC(C)C32)C1C
pkc0026687	Predicted	2	C20H36	PODIWRNERPIAIT-UHFFFAOYSA-N	CCC1C(C)CCC2C1CCC1C(C(C)(C)C)CC21C
pkc0026688	Predicted	2	C20H36	ICGRJTHXIUKEBH-UHFFFAOYSA-N	CC(C)C1CC2C1C(C)CCC1(C)C(C(C)C)CCC21
pkc0026689	Predicted	2	C20H38	YKKGBKKTIBYDJE-UHFFFAOYSA-N	CC1CCCC(CC(C)CC2C(C)CCCC2(C)C)C1
pkc0026690	Predicted	2	C20H36	UUUGFFJZKHSVGB-UHFFFAOYSA-N	CC1CCC2C(C)(CC3(C)CCC1C3)CC2(C)C(C)C
pkc0026691	Predicted	2	C20H40	WJFRHXXBXRTMCS-UHFFFAOYSA-N	CCC(C)CCCC(C)CCC1CC(C)C(C)C1(C)C
pkc0026692	Predicted	2	C20H36	ILQKFCUIXCMTJI-UHFFFAOYSA-N	CC(C)C1CC2CC3(C)CCCC3C(C)CCC1C2C
pkc0026693	Predicted	2	C20H40	ZXVPCCUFGWBPGA-UHFFFAOYSA-N	CCC(CCC(C)C)CC(C)C(C)C1CCC(C)CC1
pkc0026694	Predicted	2	C20H36	QGHQQLZAIFWZSV-UHFFFAOYSA-N	CC(C)C1CCC(C)C12CCC1(C)CCCCCCC12
pkc0026695	Predicted	2	C20H34	MNZLERGBYQXGIN-UHFFFAOYSA-N	CC1CC23CC1CCC(C2)C1(C)CCCC(C)(C)C1C3
pkc0026696	Predicted	2	C20H38	RNGJJMPWKXVDAR-UHFFFAOYSA-N	CC1CCC(C(C)C)CCC(C)C2CC(C)CCC2C1
pkc0026697	Predicted	2	C20H36	RBJJJRFIVALJAS-UHFFFAOYSA-N	CC(C)C1CCC2(C)CCCCC3(C)C(C)CCC1C23
pkc0026698	Predicted	2	C20H36	PSYBNSHPAGCCDD-UHFFFAOYSA-N	CC(C)C1CCC2(CCCC3(C(C)C)CCCC3C2)C1
pkc0026699	Predicted	2	C20H38	SAKNZRGFMCVYIU-UHFFFAOYSA-N	CCC(C)CCC1(C(C)C)CCC2C(C)CCCC21C
pkc0026700	Predicted	2	C20H38	NFJGSMUVXQRKEX-UHFFFAOYSA-N	CCC1CC(C)C(C)CCCC(C)C2CC(C)C(C1)C2
pkc0026701	Predicted	2	C20H38	YDCBZVAOBLQAEL-UHFFFAOYSA-N	CCC(CCCC(C)C)C1CC(C)C2CCC(C)C2C1
pkc0026702	Predicted	2	C20H36	RPPARFDCQPAAEF-UHFFFAOYSA-N	CCC12C(CCC(C)C3CCC(C)C31)CCC2C(C)C
pkc0026703	Predicted	2	C20H36	PUWNXJMATUJXID-UHFFFAOYSA-N	CC(C)CC12CCCC1C1CCC(C)C1CCC(C)C2
pkc0026704	Predicted	2	C20H36	LTDALCXSKXZRPC-UHFFFAOYSA-N	CCCC1CCC(C)C2(C)CC(C)C3CCC(C)C3C12
pkc0026705	Predicted	2	C20H36	ZRPZYVPWRBRRIB-UHFFFAOYSA-N	CC(C)CC(C)C1(C)CCC(C)C23CCC(C)C2C3C1
pkc0026706	Predicted	2	C20H34	MPQIRDBHRJBTML-UHFFFAOYSA-N	CCC12CCC3(CCC4C(C)(C)C(C)CC4(C)C3C1)C2
pkc0026707	Predicted	2	C20H38	BVDLSRSJSPHPAQ-UHFFFAOYSA-N	CCC1(CCC(C)C2CCC(C)(C)C2)CCC(C)C1C
pkc0026708	Predicted	2	C20H38	HEKWYKKKFIDSLR-UHFFFAOYSA-N	CC(C)CCCCC1(C)CCCC2(C)CCC(C)CC12
pkc0026709	Predicted	2	C20H34	GOTVRFHYIXXWOR-UHFFFAOYSA-N	CC1CC2CC1CCC21CCC2(C(C)C)CCCC21C
pkc0026710	Predicted	2	C20H38	BHBGVUSNWAJRHH-UHFFFAOYSA-N	CCC12CCCCC1CC(C(C)CCCC(C)C)CC2
pkc0026711	Predicted	2	C20H34	MJVZWSRWDHMAHX-UHFFFAOYSA-N	CC(C)C1CCC2C3(C)CCCC12CC1C(C)CCC13
pkc0026712	Predicted	2	C20H34	QBHOZPWJNSDPJC-UHFFFAOYSA-N	CC1CCC(C)(C)C2CCC34CCC(C)(CC3)CC4C12
pkc0026713	Predicted	2	C20H36	JSHAEBISQRXURW-UHFFFAOYSA-N	CCC(C)CCC1(C)C(C)CCC23C(C)C2CCC13C
pkc0026714	Predicted	2	C20H38	KKUSSJWLNDQQES-UHFFFAOYSA-N	CCC1CCC(C)CCC2C(C)(CC1)CC2(C)C(C)C
pkc0026715	Predicted	2	C20H38	AEECKFFIJVBRMP-UHFFFAOYSA-N	CC1CCCC(C)CCC2CCC(CCC1)C(C)C2C
pkc0026716	Predicted	2	C20H38	UKFIBPFBQWJEBW-UHFFFAOYSA-N	CCCC1CCCCCCC2C(C)CCC2C(C)CC1
pkc0026717	Predicted	2	C20H36	AFSIVIVCWSFMTL-UHFFFAOYSA-N	CC(C)C1CCC2(CCC3CCCCC(C)C3CC2)C1
pkc0026718	Predicted	2	C20H36	JECWEEJRQZYNQL-UHFFFAOYSA-N	CC1CC2CCC3(C)C(CCCC3(C)C)C2CC1(C)C
pkc0026719	Predicted	2	C20H34	WPFQSAUEULZNLM-UHFFFAOYSA-N	CC1C2CCC34C(C)CCCC3(C)CCC14C(C)(C)C2
pkc0026720	Predicted	2	C20H36	UWEKWKYFFCQSAV-UHFFFAOYSA-N	CCC(C)CCC1(C)C(C)CCC2C3C(C)CCC1C23
pkc0026721	Predicted	2	C20H34	NUCBRYPVGKJZFF-UHFFFAOYSA-N	CCCC1CCC23CC4C(C)CCC4(C)C2CCC13C
pkc0026722	Predicted	2	C20H34	JVTMHWJRKSWZAX-UHFFFAOYSA-N	CC1CC2C3CC4(C)C(CCCC4(C)C)C2(C)CCC13
pkc0026723	Predicted	2	C20H38	QCMRNADDMGAZJD-UHFFFAOYSA-N	CCC1C2CCC(C(C)C)CCC(C)CCC1C(C)C2
pkc0026724	Predicted	2	C20H38	NQBRWEFALVWEKT-UHFFFAOYSA-N	CC1CCCC(C)C2C(CC1)C(C)C2CC(C)C(C)C
pkc0026725	Predicted	2	C20H36	HFNHEOOXBJOOEQ-UHFFFAOYSA-N	CCC12CCC1(C(C)C)CC1C(C)CCCC(C2)C1C
pkc0026726	Predicted	2	C20H36	XJYWMLVNCJEKMY-UHFFFAOYSA-N	CC1C2CCC3C(C)(C)CCCC3(C)C1CC(C)(C)C2
pkc0026727	Predicted	2	C20H34	RPEOBFANHYLBJN-UHFFFAOYSA-N	CC1CC23CCC1CC2C1C(C)C(C)C(C)(C)C1CC3
pkc0026728	Predicted	2	C20H36	WKYPFHGVOFBPQV-UHFFFAOYSA-N	CC1CCC2(C(C)C)CC3CCCCC(C)(CCC12)C3
pkc0026729	Predicted	2	C20H36	ZCYMOBNSELLSCR-UHFFFAOYSA-N	CCC1(C)CCC2CC(CC1)C1(C)CCCC(C)(C)C21
pkc0026730	Predicted	2	C20H34	JPDARXVUMZWBJS-UHFFFAOYSA-N	CC1CCC23CC(C1)C2CC1(C)C(C)(C)CCCC31C
pkc0026731	Predicted	2	C20H36	OIPGOYGPTIBOMT-UHFFFAOYSA-N	CCC1CCCC2(C)C3CCC(C)CCC3(C)CC12C
pkc0026732	Predicted	2	C20H36	MMAFOQQPIFVNIV-UHFFFAOYSA-N	CC(C)CCCC12CCC(C)CC13CCC(C)C3C2C
pkc0026733	Predicted	2	C20H36	ZCWJXOKQNICIJT-UHFFFAOYSA-N	CC1CCCC2CCC3(C(C)CCC3C(C)C)C2CC1
pkc0026734	Predicted	2	C20H38	MZYOKHXTSSPWND-UHFFFAOYSA-N	CC(C)CCC(C)C1CCC2(C)CC(C)CCCC2C1
pkc0026735	Predicted	2	C20H36	HUCHXNSXXCDZAO-UHFFFAOYSA-N	CCC1(C)CCC2(C)C(CC(C)C3C(C)CCC32C)C1
pkc0026736	Predicted	2	C20H36	MPWZCDNNUHKZNV-UHFFFAOYSA-N	CC1CCC2CCCC3C(C)CCC3(C(C)C)CC1C2
pkc0026737	Predicted	2	C20H42	WBMXDJZRNBLGLU-UHFFFAOYSA-N	CCCCCCCC(C)CCCC(C)(C)CCC(C)C
pkc0026738	Predicted	2	C20H38	QAHUPHFBILFATF-UHFFFAOYSA-N	CCC1C2CCCC(C)CCCC(C)CCC1C(C)C2
pkc0026739	Predicted	2	C20H40	GTCYBSDBDRIRIP-UHFFFAOYSA-N	CC(C)CC(C)C1(C)CCCC(C)CCCC(C)(C)C1
pkc0026740	Predicted	2	C20H38	PYPLJAQCVBVZSL-UHFFFAOYSA-N	CC1CCCCCCC2CC(CCC(C)CCC1)C2C
pkc0026741	Predicted	2	C20H38	PQGBDZAKBWAPRA-UHFFFAOYSA-N	CC1CCC2CCC(C)C(C)(CC(C)C(C)C1)C2(C)C
pkc0026742	Predicted	2	C20H34	FMMRJBFIZMIRHT-UHFFFAOYSA-N	CC1CC2CC1CCC21CCC2C(C)(C)CC(C)C21C
pkc0026743	Predicted	2	C20H38	YXXRYJYADDSRMR-UHFFFAOYSA-N	CC1CCCC2CC(C)(CCC(C)(C)C)CCC2(C)C1
pkc0026744	Predicted	2	C20H36	NVCPWGKWMOIUFZ-UHFFFAOYSA-N	CC(C)C1CCC2(C)C1CCC1(C)CCCC(C)C12C
pkc0026745	Predicted	2	C20H36	RDXGJYJCLYBEKP-UHFFFAOYSA-N	CCC1CC2(C)C(CCC3(C)C(C)CCCC32C)C1C
pkc0026746	Predicted	2	C20H38	HUTQLKZDOVSNAO-UHFFFAOYSA-N	CC1CCC2(CC1)C(C(C)CC(C)C(C)C)CC2(C)C
pkc0026747	Predicted	2	C20H38	CBBBKGDQKMXTSM-UHFFFAOYSA-N	CC(C)C1CCCCCCC2C(C)CCC2(C)CCC1
pkc0026748	Predicted	2	C20H36	CBRZHFPMMVLGKT-UHFFFAOYSA-N	CCC12CCCC(C)C1CC1(C)CCC(C(C)C)C1C2
pkc0026749	Predicted	2	C20H34	RHZPURUQBRAPHW-UHFFFAOYSA-N	CC(C)CC1CCC2(C)C1CCC13CC1(C)CCCC23
pkc0026750	Predicted	2	C20H36	QNCYSOAUCZHHOA-UHFFFAOYSA-N	CC1CCC2(C)CCC3(C)C(CC3(C)C(C)C)C2(C)C1
pkc0026751	Predicted	2	C20H34	CRQXVPSVNAHBLB-UHFFFAOYSA-N	CC1CC2C3CCC1CC2(C)C1CCCC(C)(C)C1C3
pkc0026752	Predicted	2	C20H36	WRHYJDROLUORIO-UHFFFAOYSA-N	CCCC1(C)CC2CC(C1)C1(C)CCCC(C)(C)C1C2
pkc0026753	Predicted	2	C20H38	MQNCHZXQMKCQRG-UHFFFAOYSA-N	CCC1CCC(C(C)CCC2C(C)CCCC2CC)C1
pkc0026754	Predicted	2	C20H38	OTPXVENQVHBCTO-UHFFFAOYSA-N	CCC(C)CCC1C2CC(C)C(C)CC2CCC1(C)C
pkc0026755	Predicted	2	C20H36	KCSFMQMESFVQKA-UHFFFAOYSA-N	CC1CCC2C(CC3(C)C(C)(C)CCCC23C)C(C)C1
pkc0026756	Predicted	2	C20H38	GOAVYYVZQCRDTB-UHFFFAOYSA-N	CC1CCC(C)(C)C(CCC(C)C2CCC(C)(C)C2)C1
pkc0026757	Predicted	2	C20H36	GQTUYGUCTTZHST-UHFFFAOYSA-N	CCC1(C)CCC2(C)C3CCC(C)C(CC)(CCC12)C3
pkc0026758	Predicted	2	C20H36	TYGNSUMBUMULEK-UHFFFAOYSA-N	CCC12CCC3(C)CCC(C)CCC3C1C(C(C)C)C2
pkc0026759	Predicted	2	C20H34	CQRAIFMMNJTICV-UHFFFAOYSA-N	CC1C2CCC3C1(CC2)CCC1C(C)(C)CC(C)C13C
pkc0026760	Predicted	2	C20H38	IUELEZZLEWSKBQ-UHFFFAOYSA-N	CC1CCCCC(C)(C)CC2(C)CCC(C(C)C)C2C1
pkc0026761	Predicted	2	C20H36	HXPZBOBCHOSVJG-UHFFFAOYSA-N	CCC1CCC2(C)C(C)C(C)CC3C(C)CCC(C1)C32
pkc0026762	Predicted	2	C20H36	LZNQHIJGIDKVAO-UHFFFAOYSA-N	CCC1CCCC2(C)C1CCC1CC(C)CC(C)CC12
pkc0026763	Predicted	2	C20H34	BDIFFJTVRVOMSB-UHFFFAOYSA-N	CC1CC2CC3CCC4C(CCCC4(C)C)C3(C)C2C1
pkc0026764	Predicted	2	C20H36	NNIYNNRNROSTCD-UHFFFAOYSA-N	CCC1CCCC2C1CCC1(C)CC(C)(CC)CCC21
pkc0026765	Predicted	2	C20H34	GYLXQTRGFSFHQM-UHFFFAOYSA-N	CC1CC23CC1CCC2(C)C1CCCCC(C)C1(C)C3
pkc0026766	Predicted	2	C20H40	AWBZEFKLPIFRKT-UHFFFAOYSA-N	CCC(C)CCC(C)CCCC1C(C)CC(C)CC1C
pkc0026767	Predicted	2	C20H38	ZJNMAAVHNFCWKU-UHFFFAOYSA-N	CCC1CC(C)C2CCC(C)CCCC(C)CCCC12
pkc0026768	Predicted	2	C20H36	TUORKYIWYPHXLY-UHFFFAOYSA-N	CC1CC2(C)CCC3C(C)CC(CC2C1C)CC3(C)C
pkc0026769	Predicted	2	C20H34	HNMJDBOIQGIEPE-UHFFFAOYSA-N	CC1CC2CC1CC1(C)CC3C(CCCC3(C)C)C21C
pkc0026770	Predicted	2	C20H38	SOLKUMIJQKNDAZ-UHFFFAOYSA-N	CCC(C)CCC1C(C)C(C)CC2C(C)CCCC21C
pkc0026771	Predicted	2	C20H34	KCHZVADVHGZXSM-UHFFFAOYSA-N	CC1C2CCC3(C)CC(C3)C2CCC12CCCC2(C)C
pkc0026772	Predicted	2	C20H38	DDQHYTKQFQFNDN-UHFFFAOYSA-N	CC1CCCC2C(C)CC(C)(CCC(C)CC1)C2(C)C
pkc0026773	Predicted	2	C20H38	GOCTXEWVDYPWPO-UHFFFAOYSA-N	CC1CCCC(C)(C)CCC2(C)CCC(C(C)C)C2C1
pkc0026774	Predicted	2	C20H38	TXRMOCQSEXDOBK-UHFFFAOYSA-N	CC1CCC(C(C)CCC2(C(C)C)C(C)CC2C)CC1
pkc0026775	Predicted	2	C20H36	NFSHDDBTVGPDKS-UHFFFAOYSA-N	CC(C)CCC1C(C)C2CCC(C)C3CC1(C(C)C)C32
pkc0026776	Predicted	2	C20H36	MBZDMQSIOUMIBD-UHFFFAOYSA-N	CCC1(C)CCC2(CCC3(CCCC(C)C3C)C2C)C1
pkc0026777	Predicted	2	C20H42	UUSAZVWDINBWDC-UHFFFAOYSA-N	CCC(C)CC(C)C(C)CCC(CC)CCCC(C)C
pkc0026778	Predicted	2	C20H36	QJSAJYUWHDEPEC-UHFFFAOYSA-N	CC(C)CCCC1(C)CC2(C)CCC3C(C)CCC31C2
pkc0026779	Predicted	2	C20H38	YUFWJIHKJKBTQI-UHFFFAOYSA-N	CC(C)CC(C)C(C)C1CCC(C)C12CCCCCC2
pkc0026780	Predicted	2	C20H36	DTBYYMVWSXSMKQ-UHFFFAOYSA-N	CCC1(CC)CC2(C)C(C)CCC3C2C1(C)CC3(C)C
pkc0026781	Predicted	2	C20H38	CSCKBYOWRSKZQG-UHFFFAOYSA-N	CC1CCCC(C)(C)CC2C(C)CCC(C)(C1)C2(C)C
pkc0026782	Predicted	2	C20H38	HCIAYSCCUPZBIV-UHFFFAOYSA-N	CC1CCCC2C(CC(C(C)C)C1)C(C)CCC2(C)C
pkc0026783	Predicted	2	C20H34	HVNRHRJCFXMCNH-UHFFFAOYSA-N	CC1CC2CC1CC1CCC3(C)CCCCC(C)(C3)C12
pkc0026784	Predicted	2	C20H40	XUQGCKHHUIOUCW-UHFFFAOYSA-N	CCCCCCC(C)C1(C)CCC(C)CCCC(C)C1
pkc0026785	Predicted	2	C20H40	VYMULYPTQFEDSS-UHFFFAOYSA-N	CCC(C)CCC(C)CCCC1(C(C)C)CCCC1C
pkc0026786	Predicted	2	C20H38	OZXJPEUFRHILAS-UHFFFAOYSA-N	CCCC1CCC2(C)CC(C)(C)CCCC(C)CCC12
pkc0026787	Predicted	2	C20H40	ACMAUWMFAOSXCX-UHFFFAOYSA-N	CC(C)CC(C)C(C)CCCC(C)C1CC(C)(C)C1C
pkc0026788	Predicted	2	C20H36	AVHOTSLKSZNADJ-UHFFFAOYSA-N	CCC1CCC2CCC3(C)C(C)CCCC3C2C(C)C1
pkc0026789	Predicted	2	C20H38	PDTRAUPHOFLBNQ-UHFFFAOYSA-N	CC1CCC2C(C)(CCC(C)(C)CC1)CC2(C)C(C)C
pkc0026790	Predicted	2	C20H36	ZWYRYYMTJQRUSJ-UHFFFAOYSA-N	CCCC1CCC2(C)C1CC(C)CCC21CCC(C)C1
pkc0026791	Predicted	2	C20H38	DHJOVTSWUAVWTC-UHFFFAOYSA-N	CCC1CCC(C)CCC2CCCC(C)(CC1)C2(C)C
pkc0026792	Predicted	2	C20H38	YSAODWNDZNUYMT-UHFFFAOYSA-N	CC1CCCC(C)CCC2(C)CCCCC2(C)CCC1
pkc0026793	Predicted	2	C20H38	VCLSQWXXICQRJF-UHFFFAOYSA-N	CCC(C)CCC1(C)C(C)CCC2(C)CCC1(C)C2C
pkc0026794	Predicted	2	C20H36	HRXFVKRNSUBFPV-UHFFFAOYSA-N	CC1CCC(C(C)C)(C2CCC(C)C3CCC(C)C32)C1
pkc0026795	Predicted	2	C20H38	CADYFAIERZDDDL-UHFFFAOYSA-N	CC1CCCC2(C)C1CCC(C)(C)C2CCC(C)(C)C
pkc0026796	Predicted	2	C20H34	MEHZDICTGSNHBX-UHFFFAOYSA-N	CC(C)C1CCC23CC4C(C)CC4CC2(C)CCC13C
pkc0026797	Predicted	2	C20H34	SXSLALMYYKDIFC-UHFFFAOYSA-N	CC1C2CCC3(C)C(C2)CC1CC1C3CCCC1(C)C
pkc0026798	Predicted	2	C20H38	ODWMVCKUVHOYGQ-UHFFFAOYSA-N	CC(C)CC1CCC(C)CCCC(C)C2CCC1(C)C2
pkc0026799	Predicted	2	C20H38	CSASFVABDNFEMJ-UHFFFAOYSA-N	CCC1CCC2C(C)CCCC2(CC)CC(C(C)C)C1
pkc0026800	Predicted	2	C20H36	HMZIQZRGZBMIHL-UHFFFAOYSA-N	CCC1(C)CCC2(C)C(C)(C1)CC21CCCC(C)(C)C1
pkc0026801	Predicted	2	C20H34	MGTFNOFMNZKKSJ-UHFFFAOYSA-N	CC1(C)CCCC2C3CCC4CCCC3(CCC21C)C4
pkc0026802	Predicted	2	C20H34	XLLHVOGYSXWZJB-UHFFFAOYSA-N	CC1CCC23CC4(CC(CCC2C)C3(C)C)C(C)CC14
pkc0026803	Predicted	2	C20H36	KKIYHZZHFIWGIT-UHFFFAOYSA-N	CC1CCC2CCCC2(C)C2(C)CCC(C(C)C)C2C1
pkc0026804	Predicted	2	C20H36	YZFFYNNWYUTLRZ-UHFFFAOYSA-N	CC(C)C1CCC2(C)CCCC3CCCCCCC3C12
pkc0026805	Predicted	2	C20H38	YYOXMDNSSYOCFH-UHFFFAOYSA-N	CC(C)CCCC1CC2C(C)CC(C)C(C)CCC12C
pkc0026806	Predicted	2	C20H36	JRMZFAIPBPOBAH-UHFFFAOYSA-N	CCC1CCCC2CC(C1)C1(C)CCCC(C)(C)C1C2
pkc0026807	Predicted	2	C20H36	RHENHAPCHZNHLR-UHFFFAOYSA-N	CC1CC2(C)CCC3C(C)CCC(CC3(C)C)C2C1C
pkc0026808	Predicted	2	C20H34	JNHTXUAOUYWOHJ-UHFFFAOYSA-N	CC1CC2CC3C(C)C4(CC4)C(C)CCC3(C1)C2(C)C
pkc0026809	Predicted	2	C20H36	ZMWIAZURVMYBBT-UHFFFAOYSA-N	CC1CCC23CCCC(C)(C)C2(C)CCC(CC1C)C3
pkc0026810	Predicted	2	C20H38	CXLYSIGQHBVLKF-UHFFFAOYSA-N	CC1CCC(CCCCC2C(C)(C)CCC2(C)C)CC1
pkc0026811	Predicted	2	C20H36	VYJRZPDVZWNEHC-UHFFFAOYSA-N	CC(C)CCC(C)C12CC3CCC(C)C(CCC1C)C32
pkc0026812	Predicted	2	C20H34	PQBZTNYBOJRXEW-UHFFFAOYSA-N	CCC12CCC34C(C)CCC(C)(CC3C1(C)CC2)C4C
pkc0026813	Predicted	2	C20H36	MWIQQQVLMAZBTB-UHFFFAOYSA-N	CCC1C(C)CC2C3CC(C)CCC3C(C)CCC12C
pkc0026814	Predicted	2	C20H34	IXBPFAZRLAHCTF-UHFFFAOYSA-N	CC1CC2CC1CC1(C)CC3C(C)C(C)CCC3(C)C21
pkc0026815	Predicted	2	C20H38	NNQUPNUPCXWVND-UHFFFAOYSA-N	CC(C)C1CC2C(C)CCC2CCCCCC(C)(C)C1
pkc0026816	Predicted	2	C20H34	WTWLGTOSPNLFIA-UHFFFAOYSA-N	CCCC1CCC23CC4C(C)CCC4C2C(C)CC13C
pkc0026817	Predicted	2	C20H38	LONBOCGVIYVBAE-UHFFFAOYSA-N	CC1CCC2CC(C)CC(C)(CCC(C)C(C)C1)C2C
pkc0026818	Predicted	2	C20H36	QSLXDJQGPTZCJA-UHFFFAOYSA-N	CCC(C)CCC(C)C1CC(C)CC23CCC(C)C2C13
pkc0026819	Predicted	2	C20H36	CRDNWSXSPOZPOA-UHFFFAOYSA-N	CC(CCCC1(C)C2CC3(C2)CC31C)CC(C)C(C)C
pkc0026820	Predicted	2	C20H38	FNDGBRQJLAFDRH-UHFFFAOYSA-N	CCC(C)CCC12CCCC(C)C1C(C)CC(C)C2C
pkc0026821	Predicted	2	C20H38	FLFBKPKXYBESHL-UHFFFAOYSA-N	CC1CCC(C)(C)CCC2CC(C)(C)C(C)(CC1)C2C
pkc0026822	Predicted	2	C20H40	DZAVUOISPKNLTO-UHFFFAOYSA-N	CC(C)CCCC(C)CCCC(C)C1C(C)C(C)C1C
pkc0026823	Predicted	2	C20H36	DSWOXVVZYZELKY-UHFFFAOYSA-N	CC(C)CC(C)C(C)CCCC12CC3C(C1)C3(C)C2C
pkc0026824	Predicted	2	C20H36	NNGMDEVMTMWZRT-UHFFFAOYSA-N	CCC1CC2C(C)CCC3C(C)CCC(C(C)C)C3C12
pkc0026825	Predicted	2	C20H36	JCSRYFOPTUTXPB-UHFFFAOYSA-N	CCC1CCC2(CC1)CCC1C(C)C(C)CCC1(C)C2
pkc0026826	Predicted	2	C20H38	FUDZUACOLMNZPF-UHFFFAOYSA-N	CC1CCC(C)C2CCC(C)(C)CC(C(C)C)CC2C1
pkc0026827	Predicted	2	C20H38	JMZPUVZGPULQOQ-UHFFFAOYSA-N	CC(C)CC(C)C(C)C1(C)CC(C)C12CCC(C)CC2
pkc0026828	Predicted	2	C20H40	LFXRNLZGVAZYLT-UHFFFAOYSA-N	CCCCCC(C)(C)C1CCC(C)CCCC(C)C1C
pkc0026829	Predicted	2	C20H36	CZJQJHMSHWCTQX-UHFFFAOYSA-N	CC(C)C1CCC2(C)CC3(C)C(C)CCC3CCCC12
pkc0026830	Predicted	2	C20H38	VJIUUMRFVNYBJW-UHFFFAOYSA-N	CCC12CCC1C(C)CCCCCCCC(C(C)C)C2
pkc0026831	Predicted	2	C20H40	PTMKQJBGFDIFAB-UHFFFAOYSA-N	CCC1(CCCC(C)CCC(C)(C)C)CCC(C)C1C
pkc0026832	Predicted	2	C20H36	BYNSKIAYONMLRK-UHFFFAOYSA-N	CC1CC(C)(C)C2CC3(C(C)C)CCC(C)C3CCC12
pkc0026833	Predicted	2	C20H36	CEBUDLFKUTWEBM-UHFFFAOYSA-N	CCC1(C)CCC2(C)C(C)CCC(C)C23CCCCC13
pkc0026834	Predicted	2	C20H34	LXGVRJCTSFEXTG-UHFFFAOYSA-N	CC1CCC2CCC34C(C)(C)CC(CC13C2C)C4(C)C
pkc0026835	Predicted	2	C20H38	RLDFRPJDKRGJCG-UHFFFAOYSA-N	CCC1CCC(C)CCC2CCC(C)C(C)C2(C)CC1
pkc0026836	Predicted	2	C20H36	CEBZTPWIKMFDGL-UHFFFAOYSA-N	CC1CCC2C(C)(CC1)CC(C)C1C(C)CCCC12C
pkc0026837	Predicted	2	C20H36	NFWPESZXAZRIHX-UHFFFAOYSA-N	CCC1CC23C(C)CCC(C(C)CCCC(C)C)C2C13
pkc0026838	Predicted	2	C20H34	WUYJMMXFCOJFRR-UHFFFAOYSA-N	CCC1CC2CCC34CC3(C)CCCC4(CC1C)C2C
pkc0026839	Predicted	2	C20H36	REXKWEHHQREFJJ-UHFFFAOYSA-N	CCC(C)CC12CCC3C(C)(C)CCCC3(C)C1CC2
pkc0026840	Predicted	2	C20H36	WAWMHRWNHVFHPH-UHFFFAOYSA-N	CCC1CCCC2(C)C1CCC1(C)CC(C)(C)CCC12
pkc0026841	Predicted	2	C20H38	NXWIMAZCPTXHPE-UHFFFAOYSA-N	CC(C)C1CCCCCC2(C)C(C)CCCC(C)C2C1
pkc0026842	Predicted	2	C20H40	ZOFCUXFMTHBERP-UHFFFAOYSA-N	CCC1(CCCCCCCCC(C)C)CCC(C)C1C
pkc0026843	Predicted	2	C20H40	IUHWMBJKOYPILG-UHFFFAOYSA-N	CCC(C)CCCCC(C)CC1C(C)CCC1(C)CC
pkc0026844	Predicted	2	C20H36	HGAXADOPQBJKKK-UHFFFAOYSA-N	CCC1CC2C(C)(CCCC(C)C)C3CC12CCC3C
pkc0026845	Predicted	2	C20H36	OLCFHQIULSYKKC-UHFFFAOYSA-N	CC(C)CC(C)C1C2C(C)CCC3C(C)CCC1(C)C32
pkc0026846	Predicted	2	C20H38	NKHGHCLGYTXGKD-UHFFFAOYSA-N	CC1CCCC(C(C)C)CC2C(C)CCC(C)(C)C2C1
pkc0026847	Predicted	2	C20H36	HSRSEBMBQXCRSB-UHFFFAOYSA-N	CCC1CCC2C(C)CC2(C)C2(C)CCC(C(C)C)C12
pkc0026848	Predicted	2	C20H38	YIAYRDKGXDQPRN-UHFFFAOYSA-N	CCC1CCC2C(C(C)C)CCC2(C)CCCC(C)C1
pkc0026849	Predicted	2	C20H40	XJXUHLKZEKPNEI-UHFFFAOYSA-N	CCC(C)CCCC(CC)C1(C)C(C)CCCC1(C)C
pkc0026850	Predicted	2	C20H38	PTQJLXDEZULQBN-UHFFFAOYSA-N	CC1CCC(C(C)C)CC2CC(C)(CCC2C)C(C)C1
pkc0026851	Predicted	2	C20H38	MJHUCPVAFHMIBA-UHFFFAOYSA-N	CCC12CCCC(C)C1CC(C(C)C)CCCC(C)C2
pkc0026852	Predicted	2	C20H34	AQNBNQJXMLSZQK-UHFFFAOYSA-N	CCC1CC2CCC34CC(CCC3C2(C)CC1C)C4C
pkc0026853	Predicted	2	C20H40	GASLJXQQFPFLKU-UHFFFAOYSA-N	CC(C)CCC1CCCC(C)CCC(C)CCCC1C
pkc0026854	Predicted	2	C20H36	VMCQTJZNQZGMMO-UHFFFAOYSA-N	CCC1CCC2(C)C(CCC3C2C(C)CC3(C)C)C1C
pkc0026855	Predicted	2	C20H38	PONMMTAIVSQXJA-UHFFFAOYSA-N	CC1CCCCCCCC2(C)CC(CCC2C(C)C)C1
pkc0026856	Predicted	2	C20H34	YYXCWKIIHSUKTR-UHFFFAOYSA-N	CC1CC23CC1CCC2C1(C)CCCC(C)(C)C1C3C
pkc0026857	Predicted	2	C20H36	UZICVKBSYBCEEU-UHFFFAOYSA-N	CC(C)CCC1C2C(C)CCC3CC(C)CC1(C)CC32
pkc0026858	Predicted	2	C20H36	PWMVPGFZZFZQDA-UHFFFAOYSA-N	CCC12CCCCC3C(CCC(C)C)C(C)C(CC1)C32
pkc0026859	Predicted	2	C20H34	PHJSPKPYZMMYGZ-UHFFFAOYSA-N	CC1CC2CCC3(C)C4(C)CCC(C)(C)C4CCC13C2
pkc0026860	Predicted	2	C20H36	YTOQDEXAFQPYQG-UHFFFAOYSA-N	CC1CCC2C(C)CCC3(C(C)C(C)C)CCC3C2C1
pkc0026861	Predicted	2	C20H34	DYNXGIUSBQKZAF-UHFFFAOYSA-N	CC(C)C1CCCC12CCC13CC(C)C(CCC12C)C3
pkc0026862	Predicted	2	C20H36	IWZNBUWIIGYUBN-UHFFFAOYSA-N	CCC1(C)CCC2(C)CC3(CCC(C)C3C)CCC2C1
pkc0026863	Predicted	2	C20H32	QLAPAKLHUYBBRG-UHFFFAOYSA-N	CC1(C)CCCCC2C1CCC21CC2C3CC1CC32C
pkc0026864	Predicted	2	C20H36	IBLRMACFBZLKKX-UHFFFAOYSA-N	CC(C)C1CCC2C1CCCCCC1C(C)CCC12C
pkc0026865	Predicted	2	C20H36	WYBWFOBVIJZWNN-UHFFFAOYSA-N	CC(C)CCCC1C2CC3CCC(CC2C3C)C1(C)C
pkc0026866	Predicted	2	C20H34	DWWAIMNJEDDUJJ-UHFFFAOYSA-N	CCC1CCC2(C)CC34CC3(C)CCCC4C2(C)CC1
pkc0026867	Predicted	2	C20H36	LGFQYICEYHSZHQ-UHFFFAOYSA-N	CC(C)C1CC(C)C2C1CCC1(C)CCC(C)(C)CC21
pkc0026868	Predicted	2	C20H40	UOJGOETWISLVBH-UHFFFAOYSA-N	CCC1CCCC(C)CCCC(C)(CCC(C)(C)C)C1
pkc0026869	Predicted	2	C20H34	OWNQBILPWVWQDD-UHFFFAOYSA-N	CC1CC23C(C)CC(C)(CC24C(C)CCCC14)C3(C)C
pkc0026870	Predicted	2	C20H38	WGSVXNYKBIOPSP-UHFFFAOYSA-N	CCC1CCC(C)CCCC(C)CCC2(C)C(C)C2C1
pkc0026871	Predicted	2	C20H38	RAXAXCOPCAIUOY-UHFFFAOYSA-N	CC1CCC(CCCC2(C)C(C)CCCC2(C)C)CC1
pkc0026872	Predicted	2	C20H40	JDEQMWCYLNSUKB-UHFFFAOYSA-N	CCC(C)CCCC(CC)CC1CC(C)(C)CCC1C
pkc0026873	Predicted	2	C20H36	URTSGQKZZQWRGZ-UHFFFAOYSA-N	CC1CCC2C(C1)C(C)CC(C)C1C(C(C)C)CCC21
pkc0026874	Predicted	2	C20H38	NNOKPBOJCKBYQB-UHFFFAOYSA-N	CCC(C)CCC1(C)C(CC)CC2(C)C(C)CCCC21
pkc0026875	Predicted	2	C20H36	MYNLCGNUCPNLLW-UHFFFAOYSA-N	CC1CCCC2C(C)C(C1)CC1C(C)(C)CCCC21C
pkc0026876	Predicted	2	C20H38	YDFJJCXDZAHFBJ-UHFFFAOYSA-N	CC1CCCC2(C)CCC(C(C)CCC(C)(C)C)C2C1
pkc0026877	Predicted	2	C20H36	ANKCDXAQGBOHRE-UHFFFAOYSA-N	CC1CC2CCCCC3(C)C(C(C)C)CCC3C(C1)C2
pkc0026878	Predicted	2	C20H40	BCYWSKOAMQMSIS-UHFFFAOYSA-N	CCC1CCC(C)CCCCC(C)(C)CCC(C)CC1
pkc0026879	Predicted	2	C20H36	MBARIRGLGMPZAK-UHFFFAOYSA-N	CC1CCC2C(C)C(C1)CC(C)C1CCC(C(C)C)C12
pkc0026880	Predicted	2	C20H36	REOBKUNNTODDOQ-UHFFFAOYSA-N	CCC1CCC2(C)C(C)CC(C)C3C(C)CCC1(C)C32
pkc0026881	Predicted	2	C20H36	YLMNCFJEOQHGTH-UHFFFAOYSA-N	CC1CCC2CC(CC1C)CC1C2CCCCC1(C)C
pkc0026882	Predicted	2	C20H38	BGKQFMANFGJLNK-UHFFFAOYSA-N	CC1CCC(C(C)C)CC(C2(C)CCCC(C)C2)CC1
pkc0026883	Predicted	2	C20H38	BTSBIYGGCSHBRR-UHFFFAOYSA-N	CC1CCCC(C)CCC2(C)C(C)CC(C)C2(C)CC1
pkc0026884	Predicted	2	C20H36	HPUMUDVRIBSILW-UHFFFAOYSA-N	CCC1CCC2CCC3(C)C(C)CCCCC3C2CC1
pkc0026885	Predicted	2	C20H40	GWAUSDPKEJAFOY-UHFFFAOYSA-N	CC(C)CCCC(C)CCC(C)(C)C1(C)CCC(C)C1
pkc0026886	Predicted	2	C20H34	NXRAMDFCPQLLAX-UHFFFAOYSA-N	CC1CC23CCC4(C)C(CC(C)C4(C)C)C2CCC1C3
pkc0026887	Predicted	2	C20H38	RAJAIKIHZPHDOY-UHFFFAOYSA-N	CCC(C)CC1CCCCC2CC(C)CCCC2C1C
pkc0026888	Predicted	2	C20H36	COBYAZYKOIQZOH-UHFFFAOYSA-N	CCC12CCC13CCC(C2)C(C)(C)C3CC(C)C(C)C
pkc0026889	Predicted	2	C20H38	WAKYDOMDDHHNPN-UHFFFAOYSA-N	CCC1CCC2(C1)C(C(C)CCCC(C)C)CC2(C)C
pkc0026890	Predicted	2	C20H34	AZJDUYMNDMGDOL-UHFFFAOYSA-N	CCC1(C)CCC2(C)C3CCC4CC3(CC2(C)C1)C4C
pkc0026891	Predicted	2	C20H32	CSZHMBMNBPEPOC-UHFFFAOYSA-N	CC1(C)CCCCC2C3CC4C5CC3C(CCC21)C45C
pkc0026892	Predicted	2	C20H40	OEJRNACUBVGKLY-UHFFFAOYSA-N	CCC(C)(C)CCC(C)CCC1C(C)C(C)CC1(C)C
pkc0026893	Predicted	2	C20H36	HIDNWVPLRXXKQV-UHFFFAOYSA-N	CC(C)C1CC2CC3(CCCC3C)C(C)CCC1C2C
pkc0026894	Predicted	2	C20H34	VVWAEKVZSAYNGH-UHFFFAOYSA-N	CC1(C)CC2CC3(C1)C2CCC1C(C)(C)CCCC13C
pkc0026895	Predicted	2	C20H38	FSGKASCKAWBAAW-UHFFFAOYSA-N	CC(C)C(C)CC(C)C1CCC(C)C12CCC(C)(C)C2
pkc0026896	Predicted	2	C20H38	JPQGAKKBAAHEPJ-UHFFFAOYSA-N	CCCC1CCC2CCCC(C)CCCC(C)CCC12
pkc0026897	Predicted	2	C20H38	IKMACTUULHAOAE-UHFFFAOYSA-N	CCC1CCC2(C)C(CCC2C(C)C)CCC(C)(C)C1
pkc0026898	Predicted	2	C20H38	RCXFEOJKSACRSY-UHFFFAOYSA-N	CCC(C)CCC1(C)CCCC2C(C)CCCC2C1C
pkc0026899	Predicted	2	C20H34	YAAXSTYNVZTHCA-UHFFFAOYSA-N	CC1CC2CC3C(C)C(C)CCC3(C)C3CCC1CC23
pkc0026900	Predicted	2	C20H36	VSBVSDOJGCDQHO-UHFFFAOYSA-N	CC1CCC2C1CC(CC1(C)CCC(C)(C)C1)C2(C)C
pkc0026901	Predicted	2	C20H36	KVEGXZSQXRAPCW-UHFFFAOYSA-N	CCC(C)C1CC2(CCC3C(C2)C(C)CCC3(C)C)C1
pkc0026902	Predicted	2	C20H36	PEAZXWKQSYMGPH-UHFFFAOYSA-N	CCC1C(C)CCC23CCC(C(C)C)C2CCC1C3C
pkc0026903	Predicted	2	C20H38	GDSGCZHFXIGSRT-UHFFFAOYSA-N	CCC1CCCC(C)(C)CC2C(C)CCC2C(C)CC1
pkc0026904	Predicted	2	C20H40	QXHXXGXCMQGBFX-UHFFFAOYSA-N	CCCC(CCCC(C)CC)C1C(C)CCC(C)C1C
pkc0026905	Predicted	2	C20H38	AKPOIEXLIHXUEJ-UHFFFAOYSA-N	CC1CCC(C(C)CCCC2C(C)CCCC2C)CC1
pkc0026906	Predicted	2	C20H40	LBJIDFSGODLRKE-UHFFFAOYSA-N	CCC(C)CCC1(C)CCCCCCCC(C)CCC1
pkc0026907	Predicted	2	C20H38	FRCKRSVVZWYDFY-UHFFFAOYSA-N	CC1CCC2C(C)CCC(C)(CCC(C)C(C)C)C2C1
pkc0026908	Predicted	2	C20H38	INRJMHZHNKCCOI-UHFFFAOYSA-N	CC(C)CCCC1(C)CC2CCCC(C)CCC1CC2
pkc0026909	Predicted	2	C20H34	OPWHQQCGQXVMLJ-UHFFFAOYSA-N	CCC1(C)CCC(C)C23CCCC4(C)CC42CCC1C3
pkc0026910	Predicted	2	C20H38	LZSKPFVXENSOEJ-UHFFFAOYSA-N	CCCC1CCC2CCC(C)C(C)CC(C)CCC12C
pkc0026911	Predicted	2	C20H36	MODJZXGLWABLID-UHFFFAOYSA-N	CC(C)C1CCC2(C)C1CCC(C)C21CCC(C)(C)C1
pkc0026912	Predicted	2	C20H36	DTVAHMWTUPWDBO-UHFFFAOYSA-N	CCC(C)CCC1C(C)(C)C2CCC13CCCCC3C2
pkc0026913	Predicted	2	C20H38	XPAUKKSOSAIOMH-UHFFFAOYSA-N	CC(C)CCC(C)C1CC2(CCC(C)CCCC2C)C1
pkc0026914	Predicted	2	C20H34	FFDSTVNXMFKZMH-UHFFFAOYSA-N	CC1CC(C)C2CCC3CC4CC(CC4C)C3C2(C)C1
pkc0026915	Predicted	2	C20H38	IUCWMCAPAKTCJP-UHFFFAOYSA-N	CC1CCCC(C)CCC(C)(C)C2CCC(C)(CC1)C2
pkc0026916	Predicted	2	C20H34	JWNXLLOBPSNWON-UHFFFAOYSA-N	CCC12CCCC(C)C13CCC(C)C1CCC1(C)C3C2
pkc0026917	Predicted	2	C20H36	GEHPZLDWWVGGBT-UHFFFAOYSA-N	CCC1CC(C)CC2C1CCC1C(C)(CC)CCC21C
pkc0026918	Predicted	2	C20H34	SPVMBWFMZHHIOT-UHFFFAOYSA-N	CCC1(C)CCC2(C)CC34CCCC3(C)CC4CC2C1
pkc0026919	Predicted	2	C20H40	CFKAZOAWFSNMQJ-UHFFFAOYSA-N	CC(C)CCCCC1(C)CC(C)(C)CCCC(C)C1C
pkc0026920	Predicted	2	C20H34	LKUBMTZGPSBOTM-UHFFFAOYSA-N	CCC1CCC2CCC3C4C(CCCC34C)C2(C)CC1
pkc0026921	Predicted	2	C20H38	PPTRNYKVAFVNGO-UHFFFAOYSA-N	CC1CCCC2CCC(C)C(C(C)CC(C)CC1)C2C
pkc0026922	Predicted	2	C20H38	FWMHVXPRKNECRX-UHFFFAOYSA-N	CC1CCCCC2C(C)CC(C)C2CC(C(C)C)CC1
pkc0026923	Predicted	2	C20H36	CNKKUQLQYKGVMH-UHFFFAOYSA-N	CC1CCCC(C(C)C2CC3CCCCC3C2(C)C)C1
pkc0026924	Predicted	2	C20H36	WQZHKYAPHUJROQ-UHFFFAOYSA-N	CC1CCC2C(C)CCC2(C)C2CCC(C)(C)CC2C1
pkc0026925	Predicted	2	C20H34	LFZXULZWELPCGR-UHFFFAOYSA-N	CC1CCC23CC1CC2CCC1C(C)CCC(C)C13C
pkc0026926	Predicted	2	C20H40	IENDUJIORWLUGV-UHFFFAOYSA-N	CC1CCC(C)C(CCC(C)(C)CCC(C)(C)C)C1C
pkc0026927	Predicted	2	C20H38	VUOUPSFKZVVCAC-UHFFFAOYSA-N	CC(C)CCCC1(C)CC2C(C)CC(C)C(C)CC21C
pkc0026928	Predicted	2	C20H36	KJRCYUOAIJUPNL-UHFFFAOYSA-N	CC(C)C1CCC2C1(C)CCC(C)C21CCC(C)(C)C1
pkc0026929	Predicted	2	C20H34	ZUJVGRDFHQEIME-UHFFFAOYSA-N	CCC1(C)CCC23CC4C(C)CCC4C2(C)CC(C)C13
pkc0026930	Predicted	2	C20H34	DRDKTPKTBFGPPD-UHFFFAOYSA-N	CC1(C)CCCCC2C3CCC4(C)CCC4C3CCC21
pkc0026931	Predicted	2	C20H40	DZAJZGPUANMYDQ-UHFFFAOYSA-N	CCC1CCC(C)(C)CCCC(C)CCC(C(C)C)C1
pkc0026932	Predicted	2	C20H34	PQOHYWVSSQXJMK-UHFFFAOYSA-N	CC1CCC2(C)C(CCC34CC3(C)C(C)CC24)CC1C
pkc0026933	Predicted	2	C20H38	QKOGTELWLADBOK-UHFFFAOYSA-N	CC(C)CCCC1(C)C2CC(C)CCCCCC(C)C21
pkc0026934	Predicted	2	C20H38	YPTMHSPNOGEYMR-UHFFFAOYSA-N	CCCC(C)CC1(C)CCC2C(C)CCCC2(C)C1C
pkc0026935	Predicted	2	C20H38	SLDSZJZDEBEUNJ-UHFFFAOYSA-N	CC(C)CCCC1(C)CCCC2CC(C)(C)CCC2C1
pkc0026936	Predicted	2	C20H36	LOQZIHJPHQMMAF-UHFFFAOYSA-N	CCC1CC(C(C)C)C2C1CCC(C)C1CCC(C)C12
pkc0026937	Predicted	2	C20H34	DNXZDPGUWBLUHZ-UHFFFAOYSA-N	CCC(C)C1CC2CCC3C4C(CCCC34C)C2(C)C1
pkc0026938	Predicted	2	C20H38	IXLLMUHAHKFQQA-UHFFFAOYSA-N	CC1CCCC(C)(C)CC2(C)CC(C)C(CC1)C2(C)C
pkc0026939	Predicted	2	C20H38	HNOAIBXGFQYVJS-UHFFFAOYSA-N	CC1CCCC2(C)CC(C)C(C)(CC(C(C)C)CC1)C2
pkc0026940	Predicted	2	C20H36	BRBHCZYAPHCXBP-UHFFFAOYSA-N	CC(C)CCC1(C)C(C)(C)CC2CCC13CCC(C)C23
pkc0026941	Predicted	2	C20H40	RCHHMEDXTLTCQI-UHFFFAOYSA-N	CCC(C)CCCC(C)CCC1C(C)CC(C)C1CC
pkc0026942	Predicted	2	C20H38	JVGXJFPGNBFIBE-UHFFFAOYSA-N	CCC1(CCCC(C)C)CCC(C)C2CCCCC2C1
pkc0026943	Predicted	2	C20H36	LKUZNONPZRVDHJ-UHFFFAOYSA-N	CC(C)CC12CCCC1CCC1(C)CCC(C)CCC12
pkc0026944	Predicted	2	C20H38	SDTILDADLLTXPR-UHFFFAOYSA-N	CC1CCCC2CCC(C(C)C)C2C(C)CC(C)CC1
pkc0026945	Predicted	2	C20H36	ODXXALFWFUKZJA-UHFFFAOYSA-N	CCC1CCCCC2CCC3C(C)(C)CCCC3(C)C12
pkc0026946	Predicted	2	C20H36	JBJCJHFNNKRWAK-UHFFFAOYSA-N	CC1CCCCC2CCC3(C(C)C)CCC(C)(CC12)C3
pkc0026947	Predicted	2	C20H38	YQHMUFOKVFLVEP-UHFFFAOYSA-N	CC1CCC(C(C)C)CC2C(C)CCC(C)C2C(C)C1
pkc0026948	Predicted	2	C20H36	ITNLDWHZWQAXHH-UHFFFAOYSA-N	CC1CCC2CC3(CCC(C)(C)CC3(C)CCC2C)C1
pkc0026949	Predicted	2	C20H36	OKRCISWWSDAXKU-UHFFFAOYSA-N	CC(C)CC(C)C1(C)C2CC13CCC(C)C3CCC2C
pkc0026950	Predicted	2	C20H36	HUXIOINOXDILGT-UHFFFAOYSA-N	CC(C)CCCC12CCC(C)C13CCC(C)(CC2C)C3
pkc0026951	Predicted	2	C20H36	SDZLHEDREOLGKL-UHFFFAOYSA-N	CC1CCC2CC3(C)CCCCCC3CCC1C2(C)C
pkc0026952	Predicted	2	C20H38	ZKMMUAJNBMALIN-UHFFFAOYSA-N	CCC(C)CC(C)C1CC(C)CC2(C)C(C)CCCC12
pkc0026953	Predicted	2	C20H38	RDRLNQOBFUJJNS-UHFFFAOYSA-N	CCC12CCC(C)CCCC(C)CC(C)(CC1)C2(C)C
pkc0026954	Predicted	2	C20H38	QYTOOMBJGXLKBZ-UHFFFAOYSA-N	CC1CCC(C(C)CC(C)C2CC(C)CCC2C)CC1
pkc0026955	Predicted	2	C20H32	ZGJOOORSDMNMEH-UHFFFAOYSA-N	CC1C23CC2CC2C4(C)CCCC(C)(C)C4CCC21C3
pkc0026956	Predicted	2	C20H36	SFXIHVOVMCJILX-UHFFFAOYSA-N	CC1(C)CCCC2CC3(C)CCC(C)(C)C3CCC2C1
pkc0026957	Predicted	2	C20H38	STNRTGOUUVXPOB-UHFFFAOYSA-N	CCC1(C)CCCC(C)CC2C(CCC(C)C1)C2(C)C
pkc0026958	Predicted	2	C20H34	AURZTASJCJLECY-UHFFFAOYSA-N	CC(C)CC12CCCC3(C)C4CCC(C)C4CC13CC2
pkc0026959	Predicted	2	C20H38	RFHOBZZJBJHWEU-UHFFFAOYSA-N	CC1CCC2CC(CCC(C)C(C)C)CCC2(C)CC1
pkc0026960	Predicted	2	C20H34	HYAIJBBJDGLGRK-UHFFFAOYSA-N	CCC12CCC3C(C1)C2CCC1C(C)(C)CCCC31C
pkc0026961	Predicted	2	C20H40	OCSDPIRQDRFVSC-UHFFFAOYSA-N	CC(C)CCC(C)CCC(C)C(C)C1CCC(C)C1C
pkc0026962	Predicted	2	C20H38	DBUYWARATSGQMO-UHFFFAOYSA-N	CC(C)CC(C)C1(C)CC2C(C)CCC(C)(C)CCC21
pkc0026963	Predicted	2	C20H36	ZJJVCSVVUQYDSU-UHFFFAOYSA-N	CCC1CC2C(C)(C)CCCC2(C)C2CCC(C)CC12
pkc0026964	Predicted	2	C20H38	NKEPQJXSIRXXDN-UHFFFAOYSA-N	CCC1CCCC(C)CCC2CC(C)CC(C(C)C)C12
pkc0026965	Predicted	2	C20H38	NCIWTIWXCXRNRG-UHFFFAOYSA-N	CC(C)CCCC(C)C1C(C)C(C)C2CCC(C)CC21
pkc0026966	Predicted	2	C20H34	GGWGWRCBRWAESN-UHFFFAOYSA-N	CC12CCC1C1CC3(C)C(C)(C)CCCC3(C)C1CC2
pkc0026967	Predicted	2	C20H34	VPDDSLWUWBQAEY-UHFFFAOYSA-N	CC1CC(C)(C)C2CCC3CC4(C)CCC(C3C4)C12C
pkc0026968	Predicted	2	C20H38	DWIVHUDCOGBZEL-UHFFFAOYSA-N	CC(C)CCCCC1(C)CCC(C)C12CCCC(C)C2
pkc0026969	Predicted	2	C20H34	BKGGUQWZTCWOOJ-UHFFFAOYSA-N	CC12CCC3C(C1)C(C)(CC1C(C)(C)CCCC31C)C2
pkc0026970	Predicted	2	C20H38	YEGWHVRUYRIDSB-UHFFFAOYSA-N	CCC1CCC(C)C2CCC(C)CC12CCCC(C)C
pkc0026971	Predicted	2	C20H38	WKIYMDJTLRYRHE-UHFFFAOYSA-N	CCCC(C)CC1(C)CCC2(C)CCC(C)CCC2C1
pkc0026972	Predicted	2	C20H38	CKPDLLBHJZWTON-UHFFFAOYSA-N	CCC(C)CCCCC1CCC2(C)CCC(C)CCC12
pkc0026973	Predicted	2	C20H40	DKJLNTRKJIOWNH-UHFFFAOYSA-N	CC1CCC(C)(C)CCCC(C)CC(C)(C(C)C)CC1
pkc0026974	Predicted	2	C20H34	NURKQEQBNYWYQX-UHFFFAOYSA-N	CCC1(C)CC2CCC34CC3(C)CCCC(C1)C4C2C
pkc0026975	Predicted	2	C20H36	GUNGBSCNUOPQQF-UHFFFAOYSA-N	CCC1C(C)CC2(C)C3CCC(C(C)C)CC3CCC12
pkc0026976	Predicted	2	C20H36	CZDAIHCYCZHLPT-UHFFFAOYSA-N	CCC(C)C1CC2CCC3C(CCCC3(C)C)C2C1C
pkc0026977	Predicted	2	C20H36	DPYOYXOBRZNKBW-UHFFFAOYSA-N	CC1CCC2(C)CCCC2C2(C)CC(C)(C(C)C)C2C1
pkc0026978	Predicted	2	C20H40	XUGUUCVJIWKYFR-UHFFFAOYSA-N	CC(C)CC(C)C(C)CCCC(C)C1CCCC(C)C1
pkc0026979	Predicted	2	C20H38	GRZFLBCTFJOROV-UHFFFAOYSA-N	CCCC1CCCCC2CCC(C)C2CCC(C)CC1
pkc0026980	Predicted	2	C20H32	XLTLEBFQEPFCGW-UHFFFAOYSA-N	CC1CC(C)(C)C12CCC13CC4C(CC1C2C)C4(C)C3
pkc0026981	Predicted	2	C20H36	YWEFOLNZVMFUJK-UHFFFAOYSA-N	CCC(C)C12CCC(C)C3(C)CCC(C)C(C(C)C1)C32
pkc0026982	Predicted	2	C20H36	UFPXFONVHKDPNT-UHFFFAOYSA-N	CC(C)C1CCC2CCC3C(C)(C)CCCC3(C)CC21
pkc0026983	Predicted	2	C20H34	XSYKCZLRXYJSQC-UHFFFAOYSA-N	CC1CC23CCC4C(C)(C)CCC4(C)C2(C)CC1(C)C3
pkc0026984	Predicted	2	C20H36	PEBCFUIIGJLWLE-UHFFFAOYSA-N	CC(C)C1CCC2CC(CCC3(CCCC3(C)C)C2)C1
pkc0026985	Predicted	2	C20H36	RFMNCZQHMMPBRO-UHFFFAOYSA-N	CCC1CC2CC(C)C3(C)CCC(C)C(C(C)C1)C3C2
pkc0026986	Predicted	2	C20H36	WYRKHCXSBDIAAM-UHFFFAOYSA-N	CC1CC2(C)C1CC(C(C)C1CCCCCC1)C2(C)C
pkc0026987	Predicted	2	C20H36	SEHPJDDJFMDYKQ-UHFFFAOYSA-N	CC1CCC2C(C)C(CC1C)C1C(C)(C)CCCC21C
pkc0026988	Predicted	2	C20H40	DVMPLWJBXYMRBX-UHFFFAOYSA-N	CCC(C)CCCC(C)CC1(C)CCCC(C)(C)C1C
pkc0026989	Predicted	2	C20H36	CJVVJAAQIBIQIX-UHFFFAOYSA-N	CCC1CC2CCC(C)CC2C2CCC(C(C)C)C12C
pkc0026990	Predicted	2	C20H36	RHTAVGWMEHIIBJ-UHFFFAOYSA-N	CC1CCC2CC3C(C)CCC(C)C3(C)CC1C2(C)C
pkc0026991	Predicted	2	C20H38	RKRLTYZQXJTFDW-UHFFFAOYSA-N	CC(C)CCCC1CCC2(C)CC(C)CCCC2C1C
pkc0026992	Predicted	2	C20H38	MDTZORZOLBRYLX-UHFFFAOYSA-N	CCC(C)CCC1(C)C(C)CC12CCCC(C)CC2C
pkc0026993	Predicted	2	C20H38	FUVMKDUSEYLSOH-UHFFFAOYSA-N	CC1CCC(C(C)C)CC2C(CC2(C)C)C(C)(C)CC1
pkc0026994	Predicted	2	C20H38	MTQVBMOPGMSKIB-UHFFFAOYSA-N	CC(C)C1CCC(C)(C)CCC2(C)CCCCCC2C1
pkc0026995	Predicted	2	C20H38	UZSZBOPZLJVNIB-UHFFFAOYSA-N	CC(C)C1CCCC(C)(C)CC(C)C2CCC(C)C2C1
pkc0026996	Predicted	2	C20H38	QICUUHVJJKNOOW-UHFFFAOYSA-N	CCC12CCC(C(C)CCCC(C)C)CC(C)(CC1)C2
pkc0026997	Predicted	2	C20H34	AXTYEGWSYHXQKA-UHFFFAOYSA-N	CC1CCC2(C)CC3(CCC4C(CCCC4(C)C)C13)C2
pkc0026998	Predicted	2	C20H38	JUASYQSGVSUYTB-UHFFFAOYSA-N	CCC(C)CCCC1C(C)CCC2CC(CC)CCC21
pkc0026999	Predicted	2	C20H38	JKDLMQVBNOYVDZ-UHFFFAOYSA-N	CCCCCCC(C)C1CCC(C)C2CC(C)CCC12
pkc0027000	Predicted	2	C20H34	NKICYMVWJQRTGS-UHFFFAOYSA-N	CC(C)C1CCC23CC4C(C)CCC2(C)C4CCC13C
pkc0027001	Predicted	2	C20H38	VXYLLSZSNRMVTR-UHFFFAOYSA-N	CC1CCC(C(C)C)CC2(CC1)CC(C)CC(C)C2C
pkc0027002	Predicted	2	C20H38	KSESCDJLIGCHRV-UHFFFAOYSA-N	CC1CC(C)C2(C)CCC(C)C(C)(CCC(C)(C)C)C12
pkc0027003	Predicted	2	C20H34	SNXLVRSJZRMKER-UHFFFAOYSA-N	CC12CCC3(CCC4C(CCCCC4(C)C)C3C1)CC2
pkc0027004	Predicted	2	C20H36	JEXXFNYJEOHSIP-UHFFFAOYSA-N	CC1CC2(C)CCC1CC1CCC(C)C(CC2)C1(C)C
pkc0027005	Predicted	2	C20H38	YIZGEIYHPYLSHI-UHFFFAOYSA-N	CCCC1CC2CCC(C)C(C)(CCC(C)CC)C2C1
pkc0027006	Predicted	2	C20H38	WXTSWERMJDOACG-UHFFFAOYSA-N	CCC1(CCCC(C)C)CCC(C)CC2(CCC2C)C1
pkc0027007	Predicted	2	C20H34	ZJPUPNVZFFVAFB-UHFFFAOYSA-N	CC1CCCC2(C)C3CCC4CCCC3(CCC12C)C4
pkc0027008	Predicted	2	C20H38	FPRAFSNAQNMPJG-UHFFFAOYSA-N	CCC(C)CCC1(C)CCCCC2(C)CCCC1C2C
pkc0027009	Predicted	2	C20H38	IEKGDFNOJLBJMZ-UHFFFAOYSA-N	CCC(CC)CC1(C)C(C)CC(C)C2C(C)CCCC21
pkc0027010	Predicted	2	C20H36	QBERSMFJAIDBNM-UHFFFAOYSA-N	CC1CCC2C(C)CCC23CCC(C)(C)CC(C1)C3C
pkc0027011	Predicted	2	C20H36	YLBIFBXHWVMEKV-UHFFFAOYSA-N	CCC1CC2CCC3(C)CC(C)CCC3C2(C)CC1C
pkc0027012	Predicted	2	C20H36	DPVHNHAPVFCKDO-UHFFFAOYSA-N	CC1CCC2C(C)CCC2C(C)C2C(C1)CC2C(C)C
pkc0027013	Predicted	2	C20H38	YPLWLCWCKGNNBD-UHFFFAOYSA-N	CCC1(C)CCCC(C)CCC2C(CC(C)C1)C2(C)C
pkc0027014	Predicted	2	C20H36	ZVXFQPVXIXPUBR-UHFFFAOYSA-N	CCC1CCC2CC(CCC3C(C)(C)CC(C)C23C)C1
pkc0027015	Predicted	2	C20H34	QDRDKBODGQKYJV-UHFFFAOYSA-N	CC1CC23CCC(C4CCC(C)(C)C4)C2(C)CCC1C3
pkc0027016	Predicted	2	C20H38	AYVNKYBJKGRGDZ-UHFFFAOYSA-N	CC(C)CCCC(C)C1CC2CCC(C)C1CCC2C
pkc0027017	Predicted	2	C20H36	GCVSVKUVFPQWGZ-UHFFFAOYSA-N	CCC(C)CCC1(C)C(C)CCC23C(C)C2C(C)CC13
pkc0027018	Predicted	2	C20H36	QYJKJNSIWCZDSP-UHFFFAOYSA-N	CC1CCC2C(C)CC3C(C)C2(CCCC3(C)C)CC1
pkc0027019	Predicted	2	C20H36	HVZRYVJMCUPTTL-UHFFFAOYSA-N	CCC1CCC2C3CC(C)(C)CCC3(C)CCC2(C)C1
pkc0027020	Predicted	2	C20H34	IJBLIVZLMAFTAO-UHFFFAOYSA-N	CCC1CC2CCC34C(C)C3CCCC4C2(C)CC1C
pkc0027021	Predicted	2	C20H36	VBRCYQBXBVVHLR-UHFFFAOYSA-N	CC1CC(C)CC2C(CCC3(CCCC3(C)C)C2C)C1
pkc0027022	Predicted	2	C20H36	KPSILMGEVSBXPW-UHFFFAOYSA-N	CCC1CCCC2(C)CCC3(C)C(C)CCC1C3C2C
pkc0027023	Predicted	2	C20H38	VBNYREFHKBLRLD-UHFFFAOYSA-N	CC1CCCC(C)CC2C(C(C)C)CC(C)C2(C)CC1
pkc0027024	Predicted	2	C20H36	IOONPDKCDDCHPT-UHFFFAOYSA-N	CCCC1(C)CC2(C)CCC3(C)CCC(C)CCC3C12
pkc0027025	Predicted	2	C20H38	BQZCQGNSDMJCIC-UHFFFAOYSA-N	CC1CCCC(C)(C)CC2CC(C)(C)CCC2(C)CC1
pkc0027026	Predicted	2	C20H36	YYAKZJMHTYJBTR-UHFFFAOYSA-N	CCC1CCC2CCC3(C)CC(C)CCC3(C)C2CC1
pkc0027027	Predicted	2	C20H36	HEDCCFXOESSLCV-UHFFFAOYSA-N	CCC1(C)CCC2CC1CCC1(C(C)C)CCCC21C
pkc0027028	Predicted	2	C20H38	HHSPRJQNMKCCSA-UHFFFAOYSA-N	CC(C)CCCC1(C)CC2(CC(C)CCCCC2C)C1
pkc0027029	Predicted	2	C20H36	GBQFWNSQCHCCOZ-UHFFFAOYSA-N	CC(C)C1CCCC(C2CCC3C2CCCC3(C)C)C1
pkc0027030	Predicted	2	C20H36	LVAIKKMAZDCSCG-UHFFFAOYSA-N	CCC1CCC2(C)CCC3(C)C(C(C1)CC3(C)C)C2C
pkc0027031	Predicted	2	C20H36	PUXDPOUTUGUTGW-UHFFFAOYSA-N	CCC1CCC2C(C)C(C)CC3(C)C(C)CCC(C1)C23
pkc0027032	Predicted	2	C20H34	LZOIDCWAUMXPKI-UHFFFAOYSA-N	CC1CCC(C)C23CCC4(C(C)CCC(C2)C4(C)C)C13
pkc0027033	Predicted	2	C20H36	OIHWOVBLRDSCKA-UHFFFAOYSA-N	CC1CCC2C(C)CCC2C2CCC(C)(C)CC2(C)C1
pkc0027034	Predicted	2	C20H38	MRLWQZMTKVALGK-UHFFFAOYSA-N	CC1CCC2CCC(C)(CCCC(C)C(C)C1)CC2C
pkc0027035	Predicted	2	C20H36	RGIYYHLDGLCIAQ-UHFFFAOYSA-N	CCC1C(C)CCC2(C)C1CCC1C2CC(C)C1(C)C
pkc0027036	Predicted	2	C20H36	FIIBDQFPCPBEBL-UHFFFAOYSA-N	CCC(C)CCC1(C)C(C)CCC23CCCC1C2C3C
pkc0027037	Predicted	2	C20H34	URGIZSXSSLSHRR-UHFFFAOYSA-N	CC1CC(C)C23CCC4(C)CCCC(C)C42CC1C3C
pkc0027038	Predicted	2	C20H38	KBZHNIOKDFTBND-UHFFFAOYSA-N	CC(C)CC(C)C(C)C1CCC(C)CC2(CCC2C)C1
pkc0027039	Predicted	2	C20H38	LHMRWWIWJCXSDJ-UHFFFAOYSA-N	CCCC1CCC(C)CCC2CC(C)(CCCC2C)C1
pkc0027040	Predicted	2	C20H34	KLVMOCACCYOULO-UHFFFAOYSA-N	CC1CCC23C(C)CC(CC2C2C(C)CC12)CC3(C)C
pkc0027041	Predicted	2	C20H38	RVYUFASRFKHEMW-UHFFFAOYSA-N	CC1CCCCC2(C)CC(C)(C)C2CC(C(C)C)CC1
pkc0027042	Predicted	2	C20H36	QUOOTPJFCZPLNC-UHFFFAOYSA-N	CCC1C2CCC2C(C)(C)C1C(C)C1CCC(C)CC1
pkc0027043	Predicted	2	C20H38	NDDYZHBFEWYUDO-UHFFFAOYSA-N	CC(C)CCCC(C)C1CCC(C)C12CCCCC2C
pkc0027044	Predicted	2	C20H36	UQOWWCIXNKRHKE-UHFFFAOYSA-N	CC(C)C1CCC2(C)CCC3C(CCC(C)(C)C3C)C12
pkc0027045	Predicted	2	C20H36	XZWGGBIVAMSZHL-UHFFFAOYSA-N	CC1CCC2C(C)C(C1)CC1(C)C(C(C)C)CCC21C
pkc0027046	Predicted	2	C20H36	KRRBPIGFJKDZBU-UHFFFAOYSA-N	CCC(C)CCC1(C)C(C)CCC23CC(CC2C)CC13
pkc0027047	Predicted	2	C20H34	CHIHRNHPDCVYOO-UHFFFAOYSA-N	CC1CC23CCC4(CCC(C)C4C)C(C)C2CCC1C3
pkc0027048	Predicted	2	C20H38	VRRZHVRCOVQKHV-UHFFFAOYSA-N	CC1CCC(CCCCC2CCCCCC2(C)C)CC1
pkc0027049	Predicted	2	C20H38	RWCNTQATBQJYFI-UHFFFAOYSA-N	CCC1CCC(C)CC2(C)CCC(C(C)C)C2(C)CC1
pkc0027050	Predicted	2	C20H36	WICBNDMTUDVPON-UHFFFAOYSA-N	CCC1CCC2C(C)(CC3C(C)C(C)CCC32C)C1C
pkc0027051	Predicted	2	C20H38	WFNAPXSRHKLPTL-UHFFFAOYSA-N	CC1CCC(C)C(C)CCC2(C)C(CCC2C(C)C)C1
pkc0027052	Predicted	2	C20H38	WJUIYFKYSOVVLA-UHFFFAOYSA-N	CC1CCC(C(C)C)CCC(C)C2CCCCC(C1)C2
pkc0027053	Predicted	2	C20H40	OLFABJSIENBTNJ-UHFFFAOYSA-N	CC(CCCC1C(C)CCCC1(C)C)CCC(C)(C)C
pkc0027054	Predicted	2	C20H40	RNSREMLLXCVPJG-UHFFFAOYSA-N	CCCC(CCCC(C)C1CCC(C)CC1)CC(C)C
pkc0027055	Predicted	2	C20H36	RYHRCWZVEWJCDV-UHFFFAOYSA-N	CCC12CCC(C)C3(C)CCC(C)(CCC1C)C(C)C32
pkc0027056	Predicted	2	C20H32	OPYODWIXSSGBBD-UHFFFAOYSA-N	CC1(C)CCCC2(C)C1CCC21CC23CC1CC2(C)C3
pkc0027057	Predicted	2	C20H40	BWNRIRMQUKCTNQ-UHFFFAOYSA-N	CC(C)CCCC(C)C1CCC(C)CCC(C)C(C)C1
pkc0027058	Predicted	2	C20H36	OYMXQPURFAHKDJ-UHFFFAOYSA-N	CCC1CCC2CC(CCC3C2C(C)CCC3(C)C)C1
pkc0027059	Predicted	2	C20H32	WKPLODKFHAFISM-UHFFFAOYSA-N	CC1C2C3CC4CC5C(C)(C)CCCC5(C)C(CC32)C41
pkc0027060	Predicted	2	C20H36	FQZLRYRYKBASIU-UHFFFAOYSA-N	CCC12CCC3CCCC(C)C3(C)CC(CC1)C2(C)C
pkc0027061	Predicted	2	C20H40	APPVZDGJGGXWIL-UHFFFAOYSA-N	CCC1(C)CCC(C)(C)CCC1C(C)CCCC(C)C
pkc0027062	Predicted	2	C20H36	AKHPPIBEYFTZMX-UHFFFAOYSA-N	CC(C)CCC(C)C1C2C(C)CCC3C(C)CC1(C)C32
pkc0027063	Predicted	2	C20H34	ADLGSOKGJOWALB-UHFFFAOYSA-N	CC1CC(C)(C)C2CCC3CC4CCCC(C4)C3C12C
pkc0027064	Predicted	2	C20H36	GUGKSHLQLPEYDH-UHFFFAOYSA-N	CCC1CC(C)CC2C1CCC1(C)C(C)CCCC21C
pkc0027065	Predicted	2	C20H38	ZHYOSIASEKDXNV-UHFFFAOYSA-N	CCC1(CCC2(C)CCCCC2(C)C)CCC(C)CC1
pkc0027066	Predicted	2	C20H36	CHYSTLNFNIAVSD-UHFFFAOYSA-N	CCC1CCC2C(CCC3(C)C(C)CCC(C)C23)C1C
pkc0027067	Predicted	2	C20H36	QRNYQAZLFUHZSN-UHFFFAOYSA-N	CC1CCC(C)(CC2CC3C(C)CCC3(C)C2C)CC1
pkc0027068	Predicted	2	C20H36	QAXNUKQMVUHJLR-UHFFFAOYSA-N	CC(C)C1CCC2C3CCCCCC3CCCCC12C
pkc0027069	Predicted	2	C20H38	CZFYMILJDVEAPD-UHFFFAOYSA-N	CC1CCC2CCCC(C2)C(C)CCC(C(C)C)CC1
pkc0027070	Predicted	2	C20H38	ISAMSMADEJCCDZ-UHFFFAOYSA-N	CC(C)C1CC2C(C)(C)CCC2(C)CCCC(C)(C)C1
pkc0027071	Predicted	2	C20H34	QXKWAWMMOJEAFL-UHFFFAOYSA-N	CC12CCC(CC1)C1(CCC3C(C)(C)CCCC31C)C2
pkc0027072	Predicted	2	C20H36	RRUGUJIWPDIACP-UHFFFAOYSA-N	CCC(C)C1CC2C(C)C1CC1C(C)(C)CCCC21C
pkc0027073	Predicted	2	C20H36	SKTXRKSYCFSXPN-UHFFFAOYSA-N	CCC1(CC)CC2CCC3C(C)CCCCC3(C)C2C1
pkc0027074	Predicted	2	C20H36	OLCWSRWXSVINDZ-UHFFFAOYSA-N	CC(C)C1CCC2(CCCC3CC2CCCC3(C)C)C1
pkc0027075	Predicted	2	C20H42	ZMNMFSMRJRGGKC-UHFFFAOYSA-N	CCCCCCC(C)CCCC(C)CCC(C)CCC
pkc0027076	Predicted	2	C20H36	LSSUVUYOHBFBKK-UHFFFAOYSA-N	CCC1CCC2C(C(C)(C)C)CC3(C)C(C)CCC1C23
pkc0027077	Predicted	2	C20H38	XNEAYQRPQDADQM-UHFFFAOYSA-N	CCC(C)CC(C)C1C(C)CCC2C1C(C)CC2(C)C
pkc0027078	Predicted	2	C20H38	NBAXYRPQVSREBA-UHFFFAOYSA-N	CCC(C)CCC1(C)C(C)CCCC12CCCCC2C
pkc0027079	Predicted	2	C20H38	YKYKCBXTLISMJN-UHFFFAOYSA-N	CC1CCC(CCCCC2(C)CCCC(C)C2C)CC1
pkc0027080	Predicted	2	C20H40	HQONJDABGJPEBG-UHFFFAOYSA-N	CCC1(CC(C)C(C)CCCC(C)C)CCC(C)CC1
pkc0027081	Predicted	2	C20H36	XYTDOIVEYWOJHY-UHFFFAOYSA-N	CC1CC(C)C2(C)CCC3(C)CCCC(CC12)C3(C)C
pkc0027082	Predicted	2	C20H38	JKQXWFNIVBGWQQ-UHFFFAOYSA-N	CC1CCC2C(C)C1(CCC(C)(C)C)CCCC2(C)C
pkc0027083	Predicted	2	C20H36	YVENWOHGVSGPRX-UHFFFAOYSA-N	CC1CCC2C(C)CC(C)C3(CCC3C(C)C)CC2C1
pkc0027084	Predicted	2	C20H32	HWCMAXJJVPFQHV-UHFFFAOYSA-N	CC1C2CC13CC1C4(C)CCCC(C)(C)C4CCC21C3
pkc0027085	Predicted	2	C20H36	HIALOOPPWYPXNJ-UHFFFAOYSA-N	CC(C)CCC1CC2CCCC(C)C3CCC(C)C1C23
pkc0027086	Predicted	2	C20H36	KRRDLAFEOSSCJS-UHFFFAOYSA-N	CC1CCC2CC3CCCC(C)(CCC1C2(C)C)C3C
pkc0027087	Predicted	2	C20H36	BDZJPOVBIWTLJG-UHFFFAOYSA-N	CCC1(C)CC2C(CCC3(CCCC3(C)C)C2C)C1C
pkc0027088	Predicted	2	C20H38	HNNCUOFORPCZQF-UHFFFAOYSA-N	CC(C)CCCC1CC2(C)CCC(C)CC(CC1C)C2
pkc0027089	Predicted	2	C20H36	UVQKCFRIGCKXKL-UHFFFAOYSA-N	CCC1CCC2(C)CCCCC3(C)CCCCC(C1)C32
pkc0027090	Predicted	2	C20H38	NLBVTDHXYXYVSS-UHFFFAOYSA-N	CC(C)C1CCC(C)C2CC(C)(C)CCCCC(C)C12
pkc0027091	Predicted	2	C20H40	JHMZFDRWOVVLNT-UHFFFAOYSA-N	CC1CCCCC(C)(C)C(C(C)CC(C)C(C)C)CC1
pkc0027092	Predicted	2	C20H36	RVNKFOKCIJSYOM-UHFFFAOYSA-N	CC(C)C1CC2(C)CC3C(C)CCCC3(C)CCC12C
pkc0027093	Predicted	2	C20H32	AAUXWGDYYYEHSM-UHFFFAOYSA-N	CC1(C)CCCC2(C)C3CC4(C)C5CC(C3CCC12)C54
pkc0027094	Predicted	2	C20H38	ATZBCHCKUHRNCE-UHFFFAOYSA-N	CC(C)CCCC1(C)CC2C(C)CC(C)(C)CCCC21
pkc0027095	Predicted	2	C20H38	QYOXPQQIHHIKIH-UHFFFAOYSA-N	CC1CCC2CC(C)(CCCC2C)CC(C)(C(C)C)C1
pkc0027096	Predicted	2	C20H36	SYQARNMUWSCHES-UHFFFAOYSA-N	CCC1CCC2(C)CC(CC)C3(C)C(C)CCC(C1)C23
pkc0027097	Predicted	2	C20H36	ZSQFVWCYKMNWPA-UHFFFAOYSA-N	CCC12CCC3CCCC(C)C3(C)CC1(C(C)C)CC2
pkc0027098	Predicted	2	C20H40	QSBCTEBINZZORJ-UHFFFAOYSA-N	CC(C)CCCC(C)(C)CCC(C)CC1CCC(C)C1
pkc0027099	Predicted	2	C20H36	YXEAYTFDMKRNGB-UHFFFAOYSA-N	CC(C)C1CCC2(C)CC(C)C3CCC(C)C3C1C2C
pkc0027100	Predicted	2	C20H40	NSISKQRJAAQPLP-UHFFFAOYSA-N	CCC(C)(C)CCC(C)CCC1(C)CCC(C)C(C)C1
pkc0027101	Predicted	2	C20H38	AULNEYKFSRBYLK-UHFFFAOYSA-N	CC1CCC(C)(C)CCCC(C)CC2(CC1)CCC2C
pkc0027102	Predicted	2	C20H32	RMQWUCVENMUBRM-UHFFFAOYSA-N	CC1CCC(C)(C)C2CCC34CC5C(CC3C12)C5C4C
pkc0027103	Predicted	2	C20H34	FQKNPNCZPIMDNL-UHFFFAOYSA-N	CC1CC(C)(C)C2CCC34CCC(C)(C3)CC4(C)C12C
pkc0027104	Predicted	2	C20H38	YXHBXPSHKPLFSX-UHFFFAOYSA-N	CC(C)CCCC(C)C1CCC2CC(C)CC1(C)C2C
pkc0027105	Predicted	2	C20H38	PIPDSDGFOCHEDK-UHFFFAOYSA-N	CC1CCC2(CCC(C)C2)C(C)CCC(C)(C(C)C)C1
pkc0027106	Predicted	2	C20H38	ZWKVZDUFZZETNM-UHFFFAOYSA-N	CCC(C)C1CCC(C)C2CCC(C)C2CCC(C)C1
pkc0027107	Predicted	2	C20H36	DPBAWQBBGKOCEO-UHFFFAOYSA-N	CCC1CCC2C(CCC23CC(C)(C)CCC3C)C1C
pkc0027108	Predicted	2	C20H34	IPYICYRAIPFXOJ-UHFFFAOYSA-N	CC1CCC2(C)C(CC3CCC4(C)CCC2C3C4)C1C
pkc0027109	Predicted	2	C20H38	PVXUHUBMHOUCGK-UHFFFAOYSA-N	CC(C)CCCCC1(C)CCC(C)C12CCCCCC2
pkc0027110	Predicted	2	C20H36	RSHWRVMKWVIJAO-UHFFFAOYSA-N	CC1CCC2C(C)(CC1)CCC1(C(C)C)C(C)CC21C
pkc0027111	Predicted	2	C20H36	FOSCGJATXSCCLG-UHFFFAOYSA-N	CCC1(C)CC2CCC(C)C3C(C)CC(C)C(C)(C1)C23
pkc0027112	Predicted	2	C20H38	NJAPRXOXBRALSS-UHFFFAOYSA-N	CC1CCCC(C)CC2(C)C(C)CCC(CCC1)C2C
pkc0027113	Predicted	2	C20H34	SFIBFAONMUPPQV-UHFFFAOYSA-N	CCC1(C)CCC2C(C)(C1)CC13CC1(C)CCCC23C
pkc0027114	Predicted	2	C20H38	BGLQQRUSYAZMJJ-UHFFFAOYSA-N	CCC1CCCC2C(CC(C)C1)C2(C)CCCC(C)C
pkc0027115	Predicted	2	C20H42	YHFHNYGNBXJDBN-UHFFFAOYSA-N	CCC(CC)CCCC(C)CCC(C)CCCC(C)C
pkc0027116	Predicted	2	C20H40	AFAAUFJDEIYTFV-UHFFFAOYSA-N	CC1CCCC(C)CC(CC(C)CCC(C)(C)C)CC1
pkc0027117	Predicted	2	C20H36	BZBDLXUKPOUNAE-UHFFFAOYSA-N	CC1CCCC2(CCCC3(C)CCC(C(C)C)C32)CC1
pkc0027118	Predicted	2	C20H38	FPUOUNNCKJOSEP-UHFFFAOYSA-N	CC1CCCC(C(C)C)CC2(C)CCCC(C)C(C1)C2
pkc0027119	Predicted	2	C20H36	MZLVSNSCPGOVMO-UHFFFAOYSA-N	CCC1CC(C)C2CCC(C)C2C2C(C(C)C)CCC12
pkc0027120	Predicted	2	C20H38	DOFHWWBUAUGPNX-UHFFFAOYSA-N	CCC1CCCC(C)C2CCC(C)CCCC(C)CC12
pkc0027121	Predicted	2	C20H38	ARLIZQVIGDBUHY-UHFFFAOYSA-N	CCC(C)CCC1(C)CCCC2C(C)CCCCC21C
pkc0027122	Predicted	2	C20H36	YBDAONAOBPJZMZ-UHFFFAOYSA-N	CC(C)C1CCC2CCC(C1)C1C(CCCC1(C)C)C2
pkc0027123	Predicted	2	C20H36	ZTQSRRYIXVVBGF-UHFFFAOYSA-N	CC1CCCC2CC(C)C1CC1(C(C)C)CCC(C)C21
pkc0027124	Predicted	2	C20H34	ZGDVCEMNLZWHJL-UHFFFAOYSA-N	CC1CC2C3CCC1CC2C1(C)CCCCC(C)C1C3
pkc0027125	Predicted	2	C20H40	LTNVFWDMFDKRHD-UHFFFAOYSA-N	CCC(C)CCCC(C)CCC(CC)C1(C)CCC1C
pkc0027126	Predicted	2	C20H34	GCFLWDPEEZJDNR-UHFFFAOYSA-N	CCC1CCCC2(C)C1CCC21CCC2(C)CCC1C2
pkc0027127	Predicted	2	C20H38	YAGYCBUOEWJOAP-UHFFFAOYSA-N	CC1CCCCCC2CCC(C)(C2)CC(C(C)C)CC1
pkc0027128	Predicted	2	C20H34	QRRGXWDQWVCGBD-UHFFFAOYSA-N	CC1CC2C3CC1CCC2(C)C1CCCC1(C(C)C)C3
pkc0027129	Predicted	2	C20H34	NCVVWZOYHWUNRV-UHFFFAOYSA-N	CC1CC23CCC4C(C(C)CC4(C)C)C2C(C)CC1C3
pkc0027130	Predicted	2	C20H40	SWPJVHOGKFZLBO-UHFFFAOYSA-N	CC(C)CC1CCCCCCC(C)CCCC(C)CC1
pkc0027131	Predicted	2	C20H38	WDSGAPULFHIBHZ-UHFFFAOYSA-N	CCCCCCC1(C)CC(C)CC2(C)C(C)CCCC12
pkc0027132	Predicted	2	C20H38	VHNDPIXNIARYQM-UHFFFAOYSA-N	CC1CCC(C(C)C)CCC(C)(C)CC2(CCC2C)C1
pkc0027133	Predicted	2	C20H38	YZUOMZSMLQMYQY-UHFFFAOYSA-N	CC1CCCC(C)CCC2(C)CC(CC1)CC(C)(C)C2
pkc0027134	Predicted	2	C20H40	LPPUMUXVXUXFGD-UHFFFAOYSA-N	CC(C)CCCC(C)CCC(C)(C)CC1(C)CCC1C
pkc0027135	Predicted	2	C20H34	MHTGWCCALWVICD-UHFFFAOYSA-N	CCC1(C)CCC2(C)C(CC3CCC4CCCC2C43)C1
pkc0027136	Predicted	2	C20H36	MCHRVVDJMZCQIA-UHFFFAOYSA-N	CC1CCC2(C)CC(C3C(C)CCC13)C(C)(C(C)C)C2
pkc0027137	Predicted	2	C20H38	BNKCBZXENMMITM-UHFFFAOYSA-N	CCCCCCC(C)C1CCC(C)C12CCCCCC2
pkc0027138	Predicted	2	C20H34	UWKYAWYESYMZND-UHFFFAOYSA-N	CCC1CCCC2(C)C1CCC1CC(C)C3CCC12C3
pkc0027139	Predicted	2	C20H36	IPHYWJBEIXSFJO-UHFFFAOYSA-N	CCC12CCC3C(C)CCC(C(C)C)C3C1CC(C)C2
pkc0027140	Predicted	2	C20H36	SZJSQHKOANUILZ-UHFFFAOYSA-N	CC(C)C1CCC2C(C1)CC1(C)C(C)C(C)CCC21C
pkc0027141	Predicted	2	C20H34	MICUFSFEVPXPFD-UHFFFAOYSA-N	CC1CC2C3CC4C(C)(C)CCCC4(C)C2CC1(C)C3
pkc0027142	Predicted	2	C20H38	GIFWUNJZZISCGN-UHFFFAOYSA-N	CCC1CCC2C(C)(CCCC(C)C)CC2(CC)CC1
pkc0027143	Predicted	2	C20H38	ZWIRDSNPOUBNRD-UHFFFAOYSA-N	CCC1(C)CCC(C)C2CCC(C)CC(C)C(C)CC21
pkc0027144	Predicted	2	C20H36	RQNNWYJSYYLQOP-UHFFFAOYSA-N	CCC1CCC2C(C1)C(C)CC1C(C(C)C)CCC12C
pkc0027145	Predicted	2	C20H38	HCYSECIZXYATRY-UHFFFAOYSA-N	CC1CCC(C(C)C)CC2CCC(C)C(CC1)CC2C
pkc0027146	Predicted	2	C20H38	AZWCKQKINAGQMK-UHFFFAOYSA-N	CC(C)CCCCC1CCCC2(C)CCC(C)CCC12
pkc0027147	Predicted	2	C20H40	QNNJWJLAGXQPAF-UHFFFAOYSA-N	CC(CCCCC(C)(C)C)CC1C(C)CCC(C)C1C
pkc0027148	Predicted	2	C20H40	OLKNGBVWOYEBOQ-UHFFFAOYSA-N	CC(C)CCC(C)C(C)CCC1(C)C(C)CCCC1C
pkc0027149	Predicted	2	C20H38	FGXNKXLSIUPRCY-UHFFFAOYSA-N	CCC1CCC2C(C)(CCCCC(C)C)CCC2(C)C1
pkc0027150	Predicted	2	C20H36	CYMUQXYVSJSJGJ-UHFFFAOYSA-N	CC(C)CCCC(C)C1CCC(C)C2C1C21CCCC1
pkc0027151	Predicted	2	C20H36	LMVMCOJZMCCHQS-UHFFFAOYSA-N	CC1CCC2C(C)C(CCC2C(C)C)C2(CCC2C)C1
pkc0027152	Predicted	2	C20H38	MYDDWLVAWAFNEF-UHFFFAOYSA-N	CC(C)CCCC1CC(C)CCCC(C)C2CC(C)C12
pkc0027153	Predicted	2	C20H40	SIRDLFKOIAIUGZ-UHFFFAOYSA-N	CC(C)CCC(C)(C)CCCC(C)C1(C)CCC(C)C1
pkc0027154	Predicted	2	C20H38	ZMPRJUWHXGQVMG-UHFFFAOYSA-N	CC1CCC(C(C)C)CCC(C)(C2CCC(C)C2)CC1
pkc0027155	Predicted	2	C20H38	TXIBNJZLGGPRQA-UHFFFAOYSA-N	CCC1CC(C)C2CCC(C)CC2C1CCCC(C)C
pkc0027156	Predicted	2	C20H36	UAENIOVLOZHMHK-UHFFFAOYSA-N	CC(C)C1CCC2(C)CC3(CCCCCC3C)CCC12
pkc0027157	Predicted	2	C20H36	WVXQYBWSBKADNG-UHFFFAOYSA-N	CCC12CCCC1(C)CCC1(C)C(CCC1C(C)C)C2
pkc0027158	Predicted	2	C20H38	DXXONQUCMDHHEN-UHFFFAOYSA-N	CC(C)CCCC(C)C1CC2C(C)CCC2(C)CC1C
pkc0027159	Predicted	2	C20H36	KYRKOOHLRRKJCD-UHFFFAOYSA-N	CCC1CCC2CC3(C)C(C(C)C)CCC3C(C1)C2C
pkc0027160	Predicted	2	C20H36	BNMRYEGFXYUAEO-UHFFFAOYSA-N	CC1CCC2(C(C)C)CCC(C3CCCCCC13)C2C
pkc0027161	Predicted	2	C20H40	ZKKREWOXOMBXRD-UHFFFAOYSA-N	CC(CCCC(C)CC1(C)CCC1C)CC(C)C(C)C
pkc0027162	Predicted	2	C20H34	MBBANFVGYSJOGZ-UHFFFAOYSA-N	CC1CCCC2(C)CCC34CCCCC(CC3(C)C)C124
pkc0027163	Predicted	2	C20H38	AEDJTNHCLCHOPX-UHFFFAOYSA-N	CCC1CCC1CC(C)CCC1C(C)CCC(C)C1C
pkc0027164	Predicted	2	C20H36	BTPZHLTYUXSTRP-UHFFFAOYSA-N	CC1CCC2CC3CCC(C(C)C)C3(C)C(CC1)C2C
pkc0027165	Predicted	2	C20H38	SKRZZCSGNBKODB-UHFFFAOYSA-N	CCC(C)(C)CC1(C)C(C)CCC2CC1CCCC2C
pkc0027166	Predicted	2	C20H36	ZXEBNSPOIWTBEU-UHFFFAOYSA-N	CCCC1CCC2CC3CCCC(C)(C)C3(C)CC2C1
pkc0027167	Predicted	2	C20H38	ISPSCFXAELRIPN-UHFFFAOYSA-N	CC(C)CCCC(C)C1CCCC2(C)CCCC2(C)C1
pkc0027168	Predicted	2	C20H36	SVFWQVZQVFXNSZ-UHFFFAOYSA-N	CC1CCCC2C(CC1)CCC1C(C)(C)C(C)CC21C
pkc0027169	Predicted	2	C20H38	RJAFKWLAZIODPG-UHFFFAOYSA-N	CC1CC(C)CC2(C)CCCC(C)C2CC(C(C)C)C1
pkc0027170	Predicted	2	C20H34	BXEDOHPFWBXRTK-UHFFFAOYSA-N	CC1CC2C3CCCCC(C)(C)C3CCC23CCC1C3
pkc0027171	Predicted	2	C20H38	PUNLDFDXKDOXDB-UHFFFAOYSA-N	CCC(CCC(C)C)CC1CC(C)C2CCC(C)C2C1
pkc0027172	Predicted	2	C20H38	NWKAAIQFFMRQAH-UHFFFAOYSA-N	CC1CCC(C(C)C)CC2(C)C(C)CCCCC2CC1
pkc0027173	Predicted	2	C20H40	DSHOUYRSRMJXJM-UHFFFAOYSA-N	CCCCCCCC(C)CCC1(C)CCCCCC1C
pkc0027174	Predicted	2	C20H36	AYKJQNKEVJVHPN-UHFFFAOYSA-N	CC1CCC(C(C)C2CC3(CCCC3C)C2(C)C)CC1
pkc0027175	Predicted	2	C20H36	CRTHMLKFXXPHIG-UHFFFAOYSA-N	CCC1(C)CCC2(C)C(CCC3CCCCCC32C)C1
pkc0027176	Predicted	2	C20H36	WKZZHEBNCBSFKW-UHFFFAOYSA-N	CCC1(C)CCC2C(C1)C(C)CC1C2CCCC1(C)C
pkc0027177	Predicted	2	C20H38	RQQZJOFPYULBOO-UHFFFAOYSA-N	CCC1CCC(C)CCC2C(CC(CC)CC1)C2(C)C
pkc0027178	Predicted	2	C20H40	KMPPZLPRYPWTFE-UHFFFAOYSA-N	CC(C)CCCC1(C)CCCC(C)CCC(C(C)C)C1
pkc0027179	Predicted	2	C20H38	WHWWDZXLFHXBGJ-UHFFFAOYSA-N	CC(C)CCC(C)CC1CCCC2(C)CCC(C)C2C1
pkc0027180	Predicted	2	C20H38	ZBISLDFMEXWZKM-UHFFFAOYSA-N	CCCC(C)CC1(C)C(C)CCC12CCCC(C)C2C
pkc0027181	Predicted	2	C20H38	DSMPSOKALFOKLQ-UHFFFAOYSA-N	CCC1CCCC(C)CC2CCC(C(C)C)C2(C)CC1
pkc0027182	Predicted	2	C20H36	LQBWDNQLWGBESM-UHFFFAOYSA-N	CC1CCC2C3C1CC(C)(C)C3C2(C)CCC(C)(C)C
pkc0027183	Predicted	2	C20H38	ZGGXCBKGWDJCQC-UHFFFAOYSA-N	CCC1CCCC(C)CC2C(C)CCC(CC1)C2(C)C
pkc0027184	Predicted	2	C20H38	BYOPSQUPEYVKOV-UHFFFAOYSA-N	CC(C)C1CCC(C)C(C)CCCC2CCC(C)C2C1
pkc0027185	Predicted	2	C20H40	RMBNKXKXQPYHGT-UHFFFAOYSA-N	CC1CCCC(C)CCC(C)(CCCC(C)(C)C)CC1
pkc0027186	Predicted	2	C20H36	OTAHYYVGRCQWQG-UHFFFAOYSA-N	CC1CCCC2CC3C(C)CCC(CC2(C)C1)C3(C)C
pkc0027187	Predicted	2	C20H38	ZRVMVUHZNZQCAO-UHFFFAOYSA-N	CC1CCCC2CCCCCC2(C)CC(C(C)C)CC1
pkc0027188	Predicted	2	C20H32	FMTBYMYXJWHCLL-UHFFFAOYSA-N	CC1(C)CCCC2(C)C1CCC1CC23CC2C(C3)C12C
pkc0027189	Predicted	2	C20H38	PKQLTBDLYXXVNG-UHFFFAOYSA-N	CCCC1(C)CCC(C)C2CCC(C)C2CCC(C)C1
pkc0027190	Predicted	2	C20H38	QGZYAWCKEAYULO-UHFFFAOYSA-N	CCCC1CCCC(C)CC2C(C)CCC2C(C)CC1
pkc0027191	Predicted	2	C20H36	XZUWAZIBHRMEFL-UHFFFAOYSA-N	CC1CCC2C(C(C)C)CCC2(C)C2(CCC(C)C2)C1
pkc0027192	Predicted	2	C20H40	CVMLRJRCHIDSGN-UHFFFAOYSA-N	CCC1(CCC(C)C)CCCC(C)CCCC(C)CC1
pkc0027193	Predicted	2	C20H40	CRYUNWSZUWRAKS-UHFFFAOYSA-N	CC1CCC(C(C)(C)CCC(C)CCC(C)(C)C)CC1
pkc0027194	Predicted	2	C20H34	TZDREXIHOZUAPG-UHFFFAOYSA-N	CC1CC2CC1CC1CC3C(CCCC3(C)C)C2(C)C1
pkc0027195	Predicted	2	C20H36	AIIQYVPYGZQLSC-UHFFFAOYSA-N	CC1CCC2C1CC(C)(C1CCC(C)(C)C1)CC2(C)C
pkc0027196	Predicted	2	C20H38	BZXARZRMDJLTIU-UHFFFAOYSA-N	CC(C)CCC(C)C1CCC2(C)CCC(C)CC(C1)C2
pkc0027197	Predicted	2	C20H36	CVIYBMSBKMGPJU-UHFFFAOYSA-N	CC1CCC2C(C(C)C)CCC2(C)CC2(C1)CC2(C)C
pkc0027198	Predicted	2	C20H38	PDEVARAXAREMIB-UHFFFAOYSA-N	CC(C)CCCCC1CC2CC(C)CCC(C)CCC12
pkc0027199	Predicted	2	C20H38	PQZBAFAIOWECMT-UHFFFAOYSA-N	CC(C)CCC(C)(C)C1CC(C)(C)C2CCC(C)CC12
pkc0027200	Predicted	2	C20H38	SINIXQXZBJOTND-UHFFFAOYSA-N	CCCC1CCC(C)CCC2CCCCCC(C)C2C1
pkc0027201	Predicted	2	C20H36	INZRJHUYGHLQFA-UHFFFAOYSA-N	CCC1(C)CCC2(C)CCCC3CCC(C)CCC3C12
pkc0027202	Predicted	2	C20H38	BIUCUPKCSLXXFF-UHFFFAOYSA-N	CCC1CC2CCC(C)CC2C1C(C)CCCC(C)C
pkc0027203	Predicted	2	C20H40	SNGPDYZAMOUIBY-UHFFFAOYSA-N	CC1CCCC(C)C(C)C(C)(CCC(C)C(C)C)CC1
pkc0027204	Predicted	2	C20H38	HIVYXMFZPGJHEJ-UHFFFAOYSA-N	CCC1CCC2CCC(C)(CCCC(C)C)CC2CC1
pkc0027205	Predicted	2	C20H36	AGPHFFAITHNLPN-UHFFFAOYSA-N	CCC1C(C(C)C2CCC(C)(C)C2)CC2C(C)CCC21
pkc0027206	Predicted	2	C20H40	UWLHLLMZJDNLFG-UHFFFAOYSA-N	CC1CCCC(C)CC(C)(C(C)CC(C)C(C)C)CC1
pkc0027207	Predicted	2	C20H38	SZPVXVIGABWYED-UHFFFAOYSA-N	CC(C)CC12CCC(C)CCCCCCCC1(C)CC2
pkc0027208	Predicted	2	C20H38	CAXRNONRUUUZEI-UHFFFAOYSA-N	CC(C)CCCC1CC2CCC(C)CCCC(C)C2C1
pkc0027209	Predicted	2	C20H36	UJGLYBGJEIDNDP-UHFFFAOYSA-N	CCC1CCC2(CCC3(C)C(C(C)C)CCC32)C(C)C1
pkc0027210	Predicted	2	C20H36	JUHIDCUMADASTJ-UHFFFAOYSA-N	CC(C)C1CCC2CCC3(CCCC3(C)C)CCC1C2
pkc0027211	Predicted	2	C20H36	JTICOCGDLSILDR-UHFFFAOYSA-N	CCC(C)C1CCC2C3C1CCC(C)(C)C3CC2(C)C
pkc0027212	Predicted	2	C20H34	PDVHZCCBEFIQPI-UHFFFAOYSA-N	CC1CCC23CC1CCC(C2)C1C(C)(C)CCCC13C
pkc0027213	Predicted	2	C20H34	VNWOTQPXJKFBKY-UHFFFAOYSA-N	CC1CC2CC3C(C1)CC1C(CCCC1(C)C)C3(C)C2
pkc0027214	Predicted	2	C20H34	LCDLNISIHKVWQB-UHFFFAOYSA-N	CCC1(C)CCC2CC(C)(CC1)C1CCCC3(C)CC213
pkc0027215	Predicted	2	C20H38	IVHKQBVBYSRVAT-UHFFFAOYSA-N	CC1CCC2C(C)C(CCC(C)(C)CC1)CCC2(C)C
pkc0027216	Predicted	2	C20H36	BLQJTBHWLYQPRU-UHFFFAOYSA-N	CCCC(CCCC1(C)C2CC3C(C2)C31C)CC(C)C
pkc0027217	Predicted	2	C20H38	GMJOMBOIZVDWST-UHFFFAOYSA-N	CCC(C)CCCC1C(C)CCC2(C)C(C)CCC12C
pkc0027218	Predicted	2	C20H38	RAOAZKYSLSFJJR-UHFFFAOYSA-N	CC(C)CCCC1CC2CC(C)(C)CCC2(C)CC1C
pkc0027219	Predicted	2	C20H36	CJWFYSUGIJGGPJ-UHFFFAOYSA-N	CCC(C)CCC1(C)CC2(C)CCC3(C2)C(C)CCC13
pkc0027220	Predicted	2	C20H36	RRJAXNBFIAQIPT-UHFFFAOYSA-N	CC(C)C1CCC2(C)C3CCC(C)(C3)CC(C)(C)CC12
pkc0027221	Predicted	2	C20H40	ZQDAJYNCZUHILE-UHFFFAOYSA-N	CC(C)CCCC(C)(C)CCC(C)C1CC(C)(C)C1C
pkc0027222	Predicted	2	C20H38	PAHGDFYIFZIJAH-UHFFFAOYSA-N	CC(C)CCCCCC1(C)CC(C)C2CCC(C)CC21
pkc0027223	Predicted	2	C20H38	QGZHLUBUYJWYKB-UHFFFAOYSA-N	CC1CCC2(CC1)C(C)CCC2CCCCC(C)(C)C
pkc0027224	Predicted	2	C20H38	NCZNZURWWDAVPO-UHFFFAOYSA-N	CC1CCCC(C)(C)CC2C(C)CC(C)C2(C)CCC1
pkc0027225	Predicted	2	C20H34	VNBXRNAYPBXXGF-UHFFFAOYSA-N	CC1(C)CCCC2(C)C3CCCC4CC(C4)C3CCC12
pkc0027226	Predicted	2	C20H36	WIPCUFGXMVQZJH-UHFFFAOYSA-N	CCC1(C)CC(C)C2C(C)CCC3(C)C2C1CC3(C)C
pkc0027227	Predicted	2	C20H40	UUOBJSYTTFDPGF-UHFFFAOYSA-N	CC1CCCC(C)CCC(C)(C(C)C)CC(C)(C)CC1
pkc0027228	Predicted	2	C20H36	KGMQIUCXNHEAQZ-UHFFFAOYSA-N	CCC1C23CCC12C(C(C)CCCC(C)C)CCC3C
pkc0027229	Predicted	2	C20H34	OXPIZJBRQQLGNE-UHFFFAOYSA-N	CC1CC23CCC4C(CCCC4(C)C)C2(C)C(C)C1C3
pkc0027230	Predicted	2	C20H38	ZQAJWDNYSWPKPI-UHFFFAOYSA-N	CCC12CCC(C)CCCC(C)CC1(CC(C)C)CC2
pkc0027231	Predicted	2	C20H36	MWQIVSBYONPHMI-UHFFFAOYSA-N	CCC(C)C1CC2C(C)(C1)CC1C(C)CCCCC12C
pkc0027232	Predicted	2	C20H36	GDKNYJVZJGNMFL-UHFFFAOYSA-N	CCC1(C)CCC2(C)C3CCC(C(C)C)CC3CCC12
pkc0027233	Predicted	2	C20H34	IBAIRBCXONRBSA-UHFFFAOYSA-N	CC1CC23CCC4(C)C(C)C(C)CC4(C)C2CCC1C3
pkc0027234	Predicted	2	C20H36	YTHFGXATUABGRE-UHFFFAOYSA-N	CCC1CCCCC2C1CCC1C(C)(C)C(C)CC21C
pkc0027235	Predicted	2	C20H34	HDWXWEOJUPCYBU-UHFFFAOYSA-N	CC1CC2CC1CC1C2CCC2C(C)(C)CC(C)C12C
pkc0027236	Predicted	2	C20H36	SONBEVYWAHLWKP-UHFFFAOYSA-N	CC(C)CCC1(C)CC2C(C)CCC3C2C1CC3(C)C
pkc0027237	Predicted	2	C20H36	IEZPKBSMBYZQCO-UHFFFAOYSA-N	CCCC(C)CC12CCCC3(C)CC31CCC(C)C2C
pkc0027238	Predicted	2	C20H40	GVFRKXFGCDZOLD-UHFFFAOYSA-N	CCC1(C)CCC(C)CCCC(C)CCC(C)(C)CC1
pkc0027239	Predicted	2	C20H38	ZLEUCROMGCHULE-UHFFFAOYSA-N	CC(C)CCCC1(C)C2CCCCCC(C)C(C)CC21
pkc0027240	Predicted	2	C20H40	NOZJUCAEEOLODY-UHFFFAOYSA-N	CC(CCCC(C)C1CCCCCC1)CCC(C)(C)C
pkc0027241	Predicted	2	C20H36	XAPOOIFTFOSFLS-UHFFFAOYSA-N	CCCC1(C)CC2(C)CC3C(C)CCC3C(C)CCC12
pkc0027242	Predicted	2	C20H32	RKXQNYUVAKLUHF-UHFFFAOYSA-N	CC1CC(C)C2CCC34CC5C(CC3C2(C)C1)C5(C)C4
pkc0027243	Predicted	2	C20H38	LYTCKEVJQYSBPW-UHFFFAOYSA-N	CCC(C)CCC(C)C1CCC2(C)CC(C)CCCC12
pkc0027244	Predicted	2	C20H36	OQNXPNNXAGVQQQ-UHFFFAOYSA-N	CCC(C)C12CCCC3C(C)(C)CCCC3(C)C(C1)C2
pkc0027245	Predicted	2	C20H34	AZCVJLWLVMIRLL-UHFFFAOYSA-N	CC1CCCC2(C)C3CC4(C)CCCC3(CCC12C)C4
pkc0027246	Predicted	2	C20H36	HPGFEMDEBBZQHO-UHFFFAOYSA-N	CC1CCC2(CCC3(C)C(C)CCCC3C2C)CC1C
pkc0027247	Predicted	2	C20H38	VLIRGOQCJSYDCD-UHFFFAOYSA-N	CCCCCCC1(C)C(C)CCC2CC(C)(C)CCC21
pkc0027248	Predicted	2	C20H34	BSRAUPFAJPEKMC-UHFFFAOYSA-N	CCC1(C)CCC2(C)C1CCC13CCC(CC12)C(C)C3
pkc0027249	Predicted	2	C20H36	GSUUXISHABSKED-UHFFFAOYSA-N	CC1CC(C)CC23CCCC(C)(C)C(CCC2C1)C3C
pkc0027250	Predicted	2	C20H36	NQPQNCZGGCVTCY-UHFFFAOYSA-N	CCC12CCCCC3(C)C(C)CCC(C)(C(C)CC1)C23
pkc0027251	Predicted	2	C20H40	IBSKMYSHACYRCH-UHFFFAOYSA-N	CCC1(CCCC(C)C)CCC(C)CCC(C)(C)CC1
pkc0027252	Predicted	2	C20H40	SWZVBEAHOIPXBO-UHFFFAOYSA-N	CCC(C)CCCCC(C)CC1(C(C)C)CCCC1C
pkc0027253	Predicted	2	C20H36	YARSAXRQOUAUCO-UHFFFAOYSA-N	CC(C)CCCC12CCC(CC1(C)C)C1C(C)CCC12
pkc0027254	Predicted	2	C20H38	KYKVMGJXROFYGK-UHFFFAOYSA-N	CCC(C)CC(C)C1C(C)CCC12CCCC(C)(C)C2
pkc0027255	Predicted	2	C20H36	GNMFSOVHDLCPCV-UHFFFAOYSA-N	CCC1(C)CCC2(C)CCC3C(C)CCC1C3(C)C2C
pkc0027256	Predicted	2	C20H36	KWTILOYWFWTLSX-UHFFFAOYSA-N	CC1CCC2C(C)CCC23CCC(C(C)C)CC3(C)C1
pkc0027257	Predicted	2	C20H36	QBSPGFYRHMISEC-UHFFFAOYSA-N	CC1C2CCC(C)(C)CC2(C)CCC12CCCC2(C)C
pkc0027258	Predicted	2	C20H36	SAHSDJSILKDDGS-UHFFFAOYSA-N	CCC1(C)CCC(C2CCC3C(C)(C)CCCC23C)C1
pkc0027259	Predicted	2	C20H36	WRPIUANDRWLLOU-UHFFFAOYSA-N	CCC1(C)CCC2C(CCC3CCC2(C)C3C(C)C)C1
pkc0027260	Predicted	2	C20H38	AUKQCPZQDXCTDP-UHFFFAOYSA-N	CC1CCCCCCC2(C)CCC(C)C(CC1)C2(C)C
pkc0027261	Predicted	2	C20H36	DGHWEBAXPICNEZ-UHFFFAOYSA-N	CC(C)C1CCC2CC(C1)CC1C(C)CCCCC21C
pkc0027262	Predicted	2	C20H40	CUKLATCNZRMOQM-UHFFFAOYSA-N	CCC(CC)CC(C)CCCC1(C)C(C)CCCC1C
pkc0027263	Predicted	2	C20H38	WQLAUMHFBZXSCN-UHFFFAOYSA-N	CC1CCC(C(C)C)CCC(C)C2(CCCCC2)CC1
pkc0027264	Predicted	2	C20H40	HCVCATZRWBHEMQ-UHFFFAOYSA-N	CCC(C)CCC(C)CCCC1CCCCC(C)C1C
pkc0027265	Predicted	2	C20H36	XRAYEOOBLWLYBM-UHFFFAOYSA-N	CC(C)CCCC(C)C1CC(C)C23CCC(C)C2C3C1
pkc0027266	Predicted	2	C20H36	TWUSEEJGFASKCU-UHFFFAOYSA-N	CCC1(C)CCC2C(CC3C(CCCC3(C)C)C2C)C1
pkc0027267	Predicted	2	C20H36	KXPDSDOPNFIXJW-UHFFFAOYSA-N	CC1CCC2CCCC3C(C)CCC(CC1C2)C3(C)C
pkc0027268	Predicted	2	C20H36	DXWGZJSCCRBWQV-UHFFFAOYSA-N	CC1CCC2C(CC2(C)C)C2(C)CC(C)(C(C)C)C2C1
pkc0027269	Predicted	2	C20H38	GFYPVAZUIOBNGC-UHFFFAOYSA-N	CCC1CCC(C)CC(C)C2CCC(C(C)C)C2CC1
pkc0027270	Predicted	2	C20H38	ZZTGAQBFNWQCTC-UHFFFAOYSA-N	CC1CCCC(C)(C)CC2(C)CCCCC(CC1)C2C
pkc0027271	Predicted	2	C20H36	JPVOBVROVJVYHC-UHFFFAOYSA-N	CCC1CCC2(C)C(C)CCCC3CCCCC(C1)C32
pkc0027272	Predicted	2	C20H34	INXJZRDGCCKDIF-UHFFFAOYSA-N	CC1CC23CCC1CC2C1C(C)CCC(C)C1(C)CC3
pkc0027273	Predicted	2	C20H34	CCYOVVXETSJANU-UHFFFAOYSA-N	CC(C)C1CCC23CC4C(C)CCC4(CCCC12C)C3
pkc0027274	Predicted	2	C20H36	PTFLFZJHYLIBFK-UHFFFAOYSA-N	CC1CCC2C(C)CCC2C2CCCC(C(C)C)(C1)C2
pkc0027275	Predicted	2	C20H34	PZLRVDGPLYBOQX-UHFFFAOYSA-N	CCCC1CCC2CCC34CC3(C)CCCC4C2(C)C1
pkc0027276	Predicted	2	C20H36	YBGRBSRHZVEGGO-UHFFFAOYSA-N	CC1C2CCC3(C)CCC(C)(C)CC13CCCC2(C)C
pkc0027277	Predicted	2	C20H36	JCEZDNUNXGDZLO-UHFFFAOYSA-N	CCCCC1C(C)C2C(C)CCC3C2C1CCC3(C)C
pkc0027278	Predicted	2	C20H36	ZSOMGVKONIHGJM-UHFFFAOYSA-N	CC1CCC2C(CCC3C(C)CC(C(C)C)C32)C(C)C1
pkc0027279	Predicted	2	C20H38	VTYXMCCUDNPBTJ-UHFFFAOYSA-N	CCC1CC2(C)CCC(C)CCC2C1CCCC(C)C
pkc0027280	Predicted	2	C20H34	HTRHULMZNWEDAK-UHFFFAOYSA-N	CC1C2CCC3CC1(CCC1C(C)(C)CCCC31C)C2
pkc0027281	Predicted	2	C20H36	VPCYYNNBIRDHQP-UHFFFAOYSA-N	CCC1(C)CCCC2C1CCC1C(C)(C)CC(C)C21C
pkc0027282	Predicted	2	C20H36	VASVMCNZDSOEOH-UHFFFAOYSA-N	CC1CCCC2C3CCCC(C)(C)C3(C)CCC2(C)C1
pkc0027283	Predicted	2	C20H38	PRWRTJHHTVUVPB-UHFFFAOYSA-N	CCC1CCC(CC)CC2C(C1)C2(C)CCCC(C)C
pkc0027284	Predicted	2	C20H36	FLEBWCKSVVCFSF-UHFFFAOYSA-N	CCC(C)C1CC2(CCC3C(CCCC3(C)C)C2C)C1
pkc0027285	Predicted	2	C20H40	XEXHWDLCUPAXEB-UHFFFAOYSA-N	CC(C)CCCC(C)C1(C)CC(C)CCC(C)(C)C1C
pkc0027286	Predicted	2	C20H34	NCDCEFZVTUSUGC-UHFFFAOYSA-N	CC(C)C1CCC23CCCC1(C)C2CC1C(C)CCC13
pkc0027287	Predicted	2	C20H38	YLAAFRYAFWKQOP-UHFFFAOYSA-N	CCC1CCCC(C)CCC2CCC(C)(C)CC2(C)C1
pkc0027288	Predicted	2	C20H40	KYSDHBCOXSVBTJ-UHFFFAOYSA-N	CC(C)CCCCC1(C)CCCC(C)CCC(C)C1C
pkc0027289	Predicted	2	C20H38	DLVOBEQWIPFVAI-UHFFFAOYSA-N	CCC(C)CCC1(C)CC(C)CC2C(C)CCCCC21
pkc0027290	Predicted	2	C20H36	TZNYYBOOGBPVME-UHFFFAOYSA-N	CC(C)C1CCC2C(C)C1CCC1(C)CCC(C)C2C1
pkc0027291	Predicted	2	C20H38	HRTRNDHZCFYYHG-UHFFFAOYSA-N	CC(C)C(C)CC1(C)CCC(C)C2CCC(C)C2CC1
pkc0027292	Predicted	2	C20H36	YOPNPNBFGQDONN-UHFFFAOYSA-N	CC1CCC2C(C)CC2(C)C2(C)CCC(C(C)C)(C1)C2
pkc0027293	Predicted	2	C20H36	FUPJRCWJXNUQNJ-UHFFFAOYSA-N	CCC1(C)CCC2(C)CC1CCC1C(C)CCCCC12
pkc0027294	Predicted	2	C20H34	AISPMNVYQZDAQU-UHFFFAOYSA-N	CCC1(C)CCC2(C)C(CCC23CCCC32CC2C)C1
pkc0027295	Predicted	2	C20H40	VUELNCFUMHZKIG-UHFFFAOYSA-N	CCC(C)CCCC(C)CC(C)C1(C)CCCCC1C
pkc0027296	Predicted	2	C20H34	VKJUTCQXEQVHMO-UHFFFAOYSA-N	CCC(C)CC1CC2(C)C1CCC13CC1(C)CCCC23
pkc0027297	Predicted	2	C20H40	HTHHPRDDDBUGAY-UHFFFAOYSA-N	CC(C)CC(C)C(C)CC(C)C(C)C1CCC(C)CC1
pkc0027298	Predicted	2	C20H38	AZIWSJAYSLAKDY-UHFFFAOYSA-N	CC(C)CCC(C)(C)C1CCC2(C)CCC(C)C(C1)C2
pkc0027299	Predicted	2	C20H40	JNUQPMTYAPLZFZ-UHFFFAOYSA-N	CC1CCCCCCCCCCCCC(C(C)C)CC1
pkc0027300	Predicted	2	C20H34	RWXPKFDNCGPLFY-UHFFFAOYSA-N	CC1CC2CC1CC1CCC3(C(C)C)CCCCC3C12
pkc0027301	Predicted	2	C20H36	ZOXDEANALHBBRB-UHFFFAOYSA-N	CC(C)CC12CCC(C)C3CCC(C)CC3C1(C)CC2
pkc0027302	Predicted	2	C20H36	MCGDSICBMPMZFN-UHFFFAOYSA-N	CC(C)C1CCC2(C)CC3(CCCCC12)CCCC3C
pkc0027303	Predicted	2	C20H38	BQSYYJWUQYAGDI-UHFFFAOYSA-N	CC1CCC(C(C)C)CC2CCCCCC(CC1)C2C
pkc0027304	Predicted	2	C20H38	AOLORINQBQLMSQ-UHFFFAOYSA-N	CC(C)CCCC1CC2(C)CCC(C)(C)CC2CC1C
pkc0027305	Predicted	2	C20H34	IZRAQBAZBAHKRG-UHFFFAOYSA-N	CC12CCC3(C)C(C1)C(CCC1C3CCCC1(C)C)C2
pkc0027306	Predicted	2	C20H38	NOKYXQBPFMXKPE-UHFFFAOYSA-N	CC1CCCC(C)CCC2CC(CCC1)CC2C(C)C
pkc0027307	Predicted	2	C20H40	XIPRXWHDRRCDPM-UHFFFAOYSA-N	CCCCCCC(C)CCCC(C)C1CCC(C)(C)C1
pkc0027308	Predicted	2	C20H38	SPUMVAVPVMTBNP-UHFFFAOYSA-N	CCC(C)CC(C)C1C(C)CCC2CCCCCCC21
pkc0027309	Predicted	2	C20H36	ZILGKSUGQWFOSI-UHFFFAOYSA-N	CC(C)CCCC(C)C1CC2CCC(C)C3C(C2C)C13
pkc0027310	Predicted	2	C20H36	JZPDGXDEOCYZMM-UHFFFAOYSA-N	CC(C)C1CCC(C)C12CCCC1(C)CCC(C)C1C2
pkc0027311	Predicted	2	C20H38	GTOLGEIOZATUHA-UHFFFAOYSA-N	CC1CCC(C(C)C)CC2(C)C(CC1)CCC2C(C)C
pkc0027312	Predicted	2	C20H40	DBXCGOXBSKBSGM-UHFFFAOYSA-N	CCC1CCCC(C)(C)CCC(C)CCCCC(C)C1
pkc0027313	Predicted	2	C20H38	QHCUITGDZURXGW-UHFFFAOYSA-N	CC1CCC2C(C)CCC2C(C)CC(C)(C)C(C)CC1
pkc0027314	Predicted	2	C20H38	UZHJXPIKKXYCMO-UHFFFAOYSA-N	CC(C)CCCC1(C)CC2CCC(C)(C)CC(C1)C2C
pkc0027315	Predicted	2	C20H36	LAKKEISJERPEOY-UHFFFAOYSA-N	CC(C)CCC1C(C)CC12C(C)CCC1C(C)CCC12
pkc0027316	Predicted	2	C20H36	UCGJJDUTLODTLL-UHFFFAOYSA-N	CCC1(C)CCC2(C)CC(CC3C(C)(C)CCC32C)C1
pkc0027317	Predicted	2	C20H38	BIFUOAYUKLKYAY-UHFFFAOYSA-N	CC1CCC2C(CCCC2(C)C)C1CCCC(C)(C)C
pkc0027318	Predicted	2	C20H38	RWUMGKRKNRCVQF-UHFFFAOYSA-N	CC1CC(C)C(CCC(C)C2(C)CCC(C)C2)C(C)C1
pkc0027319	Predicted	2	C20H40	YKBUWHLXKQULIB-UHFFFAOYSA-N	CCC1CCCC(C)(CCCC(C)C)CCC(C)C1C
pkc0027320	Predicted	2	C20H36	PQTNZNSZKQMBJC-UHFFFAOYSA-N	CCC1CCC2C(CC3(C)C2CCCCC3(C)C)C1C
pkc0027321	Predicted	2	C20H38	YCTPUKVSPXCALJ-UHFFFAOYSA-N	CC1CCCC(C)CCC2CC(C)C(CCC1)C(C)C2
pkc0027322	Predicted	2	C20H38	FUZPTXWXVYPWBZ-UHFFFAOYSA-N	CCC1CC2CCC(C(C)CCCC(C)C)C(C1)C2C
pkc0027323	Predicted	2	C20H36	BGQYEHGVIFYTQY-UHFFFAOYSA-N	CCC(C)CCC(C)CCCC1(C)C2CC3(C2)CC31C
pkc0027324	Predicted	2	C20H40	DMBXANYNGVIURY-UHFFFAOYSA-N	CC(C)CCCC(C)C1CC(C)CCCC(C)C(C)C1
pkc0027325	Predicted	2	C20H38	QAWILTCMRVOYMO-UHFFFAOYSA-N	CC(C)CCCC(C)C1CCC12CCC(C)(C)CC2C
pkc0027326	Predicted	2	C20H40	PGMRIQCOALZEQO-UHFFFAOYSA-N	CCC(C)C(C)CC(C)CCC1(C)C(C)CC(C)C1C
pkc0027327	Predicted	2	C20H40	GDWINPOIPLMYAM-UHFFFAOYSA-N	CC(C)CCC1CCC(C)C(C)CC(C)CCCC1C
pkc0027328	Predicted	2	C20H38	UZILLJKUIPXMQT-UHFFFAOYSA-N	CC(C)CC1CC(C)CCCC2(C)CCCC(C)(C1)C2
pkc0027329	Predicted	2	C20H38	SWTWGJDJZYAYEK-UHFFFAOYSA-N	CC1CCCCCCCCC(C)C2CC(C)(CCC1)C2
pkc0027330	Predicted	2	C20H38	VKBJLKCKKDFZTD-UHFFFAOYSA-N	CC1CCC(C)(CC(C)CC2C(C)CCCC2(C)C)C1
pkc0027331	Predicted	2	C20H36	CKJTUFGYOYCUCV-UHFFFAOYSA-N	CC1CCC2C(C)CC3CCC(C(C)C)C(C1)C(C)C32
pkc0027332	Predicted	2	C20H36	VRRXSBLTAUHZNH-UHFFFAOYSA-N	CCC1CCC2C(CCC23CCCCC(C)(C)C3)C1C
pkc0027333	Predicted	2	C20H40	SVAJZLUTQJSPPS-UHFFFAOYSA-N	CC1CCCC(C)CC(C)(C(C)C)CCCC(C)CC1
pkc0027334	Predicted	2	C20H38	SVWDMUCALJHMGP-UHFFFAOYSA-N	CCCC1CCC(C)CCCC2(C)CCC(C)(C)C2C1
pkc0027335	Predicted	2	C20H38	WJSLIIWVNHHASA-UHFFFAOYSA-N	CC1CCC(CC(C)CCC2C(C)C(C)CC2(C)C)C1
pkc0027336	Predicted	2	C20H36	ZCZRYJPKDBCZPW-UHFFFAOYSA-N	CC1CCC(C(C)C2CC3CCCC3(C)C2(C)C)CC1
pkc0027337	Predicted	2	C20H34	OXUZSSKSOXDBCW-UHFFFAOYSA-N	CCC1CC(C)C2C(CCC34CC3(C)CCCC24)C1C
pkc0027338	Predicted	2	C20H38	VJAUCUUOJXCGQM-UHFFFAOYSA-N	CC(C)CCCC1(C)CC2(CCC(C)CCC2(C)C)C1
pkc0027339	Predicted	2	C20H38	ZCBRXGKGIYSAKD-UHFFFAOYSA-N	CCC1CCCC2(C)CCC(C)CC2CC(C(C)C)C1
pkc0027340	Predicted	2	C20H34	DUTAXCJAAJFTJZ-UHFFFAOYSA-N	CC12CCC3(CCC4C(C)(C)CCCC3C4(C)CC1)C2
pkc0027341	Predicted	2	C20H40	OOUMQYJENRGZNU-UHFFFAOYSA-N	CCCC1CCCC(C)CCC(C(C)C)CCC(C)C1
pkc0027342	Predicted	2	C20H38	MJQBLMDJRHPMHW-UHFFFAOYSA-N	CC(C)CCCC(C)C1CCC(C)C2(C)C(C)CCC12
pkc0027343	Predicted	2	C20H40	IIAQLIGZBHQJSH-UHFFFAOYSA-N	CCC(C)CCCC1(C)CCC(C)CCCC(C)CC1
pkc0027344	Predicted	2	C20H40	NNPVIMXSFXJWFM-UHFFFAOYSA-N	CC(C)CC(C)C1(C)CCCC(C)CC(C)C(C)CC1
pkc0027345	Predicted	2	C20H40	NLVNPWDBZWVFHX-UHFFFAOYSA-N	CC(C)CCCC(C)CC(C)C(C)C1CC(C)(C)C1C
pkc0027346	Predicted	2	C20H40	VCIGFIIJNAQFLC-UHFFFAOYSA-N	CCC(C)CCCC(CC)CC1C(C)CCC1(C)CC
pkc0027347	Predicted	2	C20H36	DFZUNGBKIYLSDS-UHFFFAOYSA-N	CC1CCC2CC3C(C)CCC3(C(C)C)CC(C1)C2C
pkc0027348	Predicted	2	C20H36	XGOHOEIJOSRRKW-UHFFFAOYSA-N	CCC1C(C)CCC2C1CCC1CCCCCCC12C
pkc0027349	Predicted	2	C20H38	BDECXIWFYZLTFF-UHFFFAOYSA-N	CCC(C)CCC1(C)CCC(C)C2(C)C(C)CCCC12
pkc0027350	Predicted	2	C20H36	KCPKZNRQHCUVLX-UHFFFAOYSA-N	CCC1(C)CCCC23CCC(C(C)C)C(CCC12)C3C
pkc0027351	Predicted	2	C20H36	JPNFFKKRRNDPHI-UHFFFAOYSA-N	CCC1(C)CCC2(CC1)CCC1(C)C2CCCC1(C)C
pkc0027352	Predicted	2	C20H34	CNKXDVLPXRPLPO-UHFFFAOYSA-N	CCC1CCCC2C1CCC13CC(C)CC(C1)CC23C
pkc0027353	Predicted	2	C20H36	GOIFSEYXCWHQLH-UHFFFAOYSA-N	CC(C)CCCC1(C)C2CC(CCC2C)C12CCCC2
pkc0027354	Predicted	2	C20H36	SXCSRAFWMXBXEF-UHFFFAOYSA-N	CCC(C)C12CCC(C)C3CCCC(C)C(C)(CC1)C32
pkc0027355	Predicted	2	C20H36	FTOJGDFHBFIMQH-UHFFFAOYSA-N	CCC1C(C)CCC2(C)C1CCC1C(C)CCCCC12
pkc0027356	Predicted	2	C20H36	QZRYGYILZBBJBI-UHFFFAOYSA-N	CC1CC2CCC3C(C)(C)CCCC3(C)CC2CC1C
pkc0027357	Predicted	2	C20H38	ASODWJZFIZUIHU-UHFFFAOYSA-N	CC(CCC(C)(C)C)C1CCC2(C)CCC(C)(C)CC12
pkc0027358	Predicted	2	C20H36	HMCPDTHFAJJMTL-UHFFFAOYSA-N	CCC1(C)CCC2(C)C3CCCCC3CCC(C)CC12
pkc0027359	Predicted	2	C20H40	AUWAMIPWBZRLEF-UHFFFAOYSA-N	CCC1(C(C)CC(C)C)CCC(C)CCCC(C)CC1
pkc0027360	Predicted	2	C20H38	DKRQBHTVANOBBB-UHFFFAOYSA-N	CCC(C)CCC12CC(C)C(C)C1(C)CCC(C)C2C
pkc0027361	Predicted	2	C20H36	SKNRJIPYYMAZRK-UHFFFAOYSA-N	CC1CCC2CC3(C)CCC3(C(C)C)CCC2(C)CC1
pkc0027362	Predicted	2	C20H38	BDVUZUNLFWKPOM-UHFFFAOYSA-N	CC1CCCC(C)(C)CC2(C)CCC(C)C(C)(CC1)C2
pkc0027363	Predicted	2	C20H38	PYDJDKZZLSKEQB-UHFFFAOYSA-N	CC1CCC(C(C)CCC(C(C)C)C2(C)CCC2)CC1
pkc0027364	Predicted	2	C20H38	LSTWYNKPTANOMT-UHFFFAOYSA-N	CCC(C)CC(C)C1(C)CCCC2(C)C(C)CCCC21
pkc0027365	Predicted	2	C20H34	OSXAARDUWJFZOV-UHFFFAOYSA-N	CC(C)C1CC2CC3C(C)CCC3C3(C)CCC23C1C
pkc0027366	Predicted	2	C20H36	OIUVVXHXGFALAG-UHFFFAOYSA-N	CCC1C(C)CCC2C1CCC1C2CCC1(C)C(C)C
pkc0027367	Predicted	2	C20H38	XHPWOMZDBYZXGH-UHFFFAOYSA-N	CC(C)CCCC(C)C1CCC2(C)CCCC(C)C12C
pkc0027368	Predicted	2	C20H40	JSTIAPJDTVQOAG-UHFFFAOYSA-N	CC(C)CCCC(C)(C)CCC(C)C1CCCC(C)C1
pkc0027369	Predicted	2	C20H36	SOEHTRSDGIUIJK-UHFFFAOYSA-N	CCC1(C)CCC2CCC3(C)C(CCCC3(C)C)C2C1
pkc0027370	Predicted	2	C20H38	GOMVJWOYALVVPE-UHFFFAOYSA-N	CC1CCCCCCCC2CCC(C(C)C)C2C(C)C1
pkc0027371	Predicted	2	C20H36	TWDBUAIMTMPCJF-UHFFFAOYSA-N	CC(C)C1CCC2CC3(CCCCCC3C)CCC2C1
pkc0027372	Predicted	2	C20H34	WCCCWCFQWKLKHC-UHFFFAOYSA-N	CCC1(C)CCC2(CCC34CC3CCCCC4C2C)C1
pkc0027373	Predicted	2	C20H38	QCOCTYHJKAZZFW-UHFFFAOYSA-N	CC(C)CCCC1(C)CCCC2CCC(C)CCC1C2
pkc0027374	Predicted	2	C20H34	RVGKSYXFLFXXJA-UHFFFAOYSA-N	CC1CCC2C3CC4C(C)(C)CCCC4(C)C2CCC13
pkc0027375	Predicted	2	C20H40	KJNOAUCNGLPDEE-UHFFFAOYSA-N	CC1CCCC(C(C)C)CC(C)CCCC(C)(C)CC1
pkc0027376	Predicted	2	C20H36	UCIJSSCOENAUPQ-UHFFFAOYSA-N	CC(C)C1CCC2(C)C(CCC3C2CC(C)C3(C)C)C1
pkc0027377	Predicted	2	C20H36	FCRSPMMMLAKKQC-UHFFFAOYSA-N	CCC(C)C1CC2(CCCC3C(C)C(C)CCC32C)C1
pkc0027378	Predicted	2	C20H34	FPIQMWLAUYUGJO-UHFFFAOYSA-N	CC12CCC3C(CC1)(CCC3(C)C1CCCC1(C)C)C2
pkc0027379	Predicted	2	C20H34	BYMFAADTWKQSER-UHFFFAOYSA-N	CC1CC2(C)CC3C4(C)CCC4C(C)CCC3(C1)C2C
pkc0027380	Predicted	2	C20H36	VUCKQOSLTQIMDT-UHFFFAOYSA-N	CC(C)C1CCC2(CCC3C(CCCCC3(C)C)C2)C1
pkc0027381	Predicted	2	C20H34	SCWRDAHNXQEAJN-UHFFFAOYSA-N	CC1CCC23CC(C1)C2CCC1C(C)(C)C(C)CC13C
pkc0027382	Predicted	2	C20H38	JVVXSZJTUGYHAI-UHFFFAOYSA-N	CC1CCCC2(C1)C(C)CCC2C(C)CCC(C)(C)C
pkc0027383	Predicted	2	C20H38	VGMHGSAHBGYPHM-UHFFFAOYSA-N	CC1CCC(C(C)C)CC(C)CC2CCCC2(C)CC1
pkc0027384	Predicted	2	C20H36	VGUFQPNHXNOXRY-UHFFFAOYSA-N	CCC(C)CCC1CCC2(C)CC23CCC(C)C(C)C13
pkc0027385	Predicted	2	C20H38	QNQIQRKGICMORP-UHFFFAOYSA-N	CC1CCCC(C)(C)CC2C(C1)C(C(C)C)CC2(C)C
pkc0027386	Predicted	2	C20H38	URTMEZZWRNPUHZ-UHFFFAOYSA-N	CC1CCCC(C)CCC2(C)CC(C)(C)C(C)C2CC1
pkc0027387	Predicted	2	C20H36	XRCCUZWKZMLZLN-UHFFFAOYSA-N	CC1CC2CC3C(C)(C)CCC3(C)CCC1C(C)(C)C2
pkc0027388	Predicted	2	C20H40	LKQBXFPUERFLAU-UHFFFAOYSA-N	CC(C)CCCCCC1CCC(C)CC(C)C(C)CC1
pkc0027389	Predicted	2	C20H40	NNPNCBVWAGFSTQ-UHFFFAOYSA-N	CC(C)CCCC1(C)CCCCC(C)C(C)C(C)CC1
pkc0027390	Predicted	2	C20H38	RTZAFSOJNNTCQP-UHFFFAOYSA-N	CC1CCCCC(C)CC2CC(C)C(CC1)C(C)(C)C2
pkc0027391	Predicted	2	C20H38	HKEQNFYINNCSAQ-UHFFFAOYSA-N	CC(C)CCCC1(C)CCC2CC(C)CCCC2(C)C1
pkc0027392	Predicted	2	C20H38	LUFYHRUWFWRSTJ-UHFFFAOYSA-N	CC1CCCC(C)C(C)CC(C)C2CCCC(CC1)C2
pkc0027393	Predicted	2	C20H36	KUVDNNNWDTYCKR-UHFFFAOYSA-N	CCC1(C)CCC2CC1CCC1C2C(C)CCC1(C)C
pkc0027394	Predicted	2	C20H38	CXLBBKMNUQYZCV-UHFFFAOYSA-N	CC1CCCCC(C)CC2(C)CC(CCC2C(C)C)C1
pkc0027395	Predicted	2	C20H36	MJOCZFXDXNJDRR-UHFFFAOYSA-N	CC1CC2CCC(C)CC3(C)C(C(C)C)CCC3C2C1
pkc0027396	Predicted	2	C20H38	IRMVBGXRKFTSQL-UHFFFAOYSA-N	CCC1C2CCC(C)CCC(C(C)C)C1CCCC2C
pkc0027397	Predicted	2	C20H36	JONQKPNUDVGWDR-UHFFFAOYSA-N	CC1CCC2(C1)CC1CC(C(C)C)C(C)(CCC2C)C1
pkc0027398	Predicted	2	C20H36	VTSDPHDXOWJJTD-UHFFFAOYSA-N	CCC1CCC2(C)C(CCC3(C)C(C)CC(C)C32)C1C
pkc0027399	Predicted	2	C20H36	KFBOWEVCXTWTAP-UHFFFAOYSA-N	CC1CCC(CC2(C)CC3CCCCC3C2(C)C)CC1
pkc0027400	Predicted	2	C20H40	BYDFLAKERZKZFT-UHFFFAOYSA-N	CC1CCCCCC(C)CC(C)(C)CCC(C)CCC1
pkc0027401	Predicted	2	C20H36	VWCWFFMKJFTTOE-UHFFFAOYSA-N	CC(C)C1CCC2C(CCC3C(C)CCC(C)C32C)C1
pkc0027402	Predicted	2	C20H40	AOJSWVUDJJJVJO-UHFFFAOYSA-N	CC(C)CCCC(C)C1(C)CCC(C)C(C)CC(C)C1
pkc0027403	Predicted	2	C20H36	ZVKWVOKRGFIUEZ-UHFFFAOYSA-N	CCCC1CCC2(C)C3CCCCC3CCC(C)CC12
pkc0027404	Predicted	2	C20H38	HGXNOABOUDCCOH-UHFFFAOYSA-N	CC1CCCC(C)CCC2(C(C)C)CC(C)(CC1)C2C
pkc0027405	Predicted	2	C20H38	IKPRAFVPQGHZRY-UHFFFAOYSA-N	CCC1CCC(C(C)CCC2(C)CCCC(C)(C)C2)C1
pkc0027406	Predicted	2	C20H36	RATNXOMURCGJOJ-UHFFFAOYSA-N	CC1CCCC2(C)C(CCC3C(C(C)C)CCC32C)C1
pkc0027407	Predicted	2	C20H36	ILMPXBAYTSYZEP-UHFFFAOYSA-N	CCC(C)C12CCC(C)C3CCC(C)C3CC1(C)CC2
pkc0027408	Predicted	2	C20H38	UGTVXLSLDUKQQJ-UHFFFAOYSA-N	CCC1(C)CCC(C)CCCC2(C)C(C)CC(C)C2C1
pkc0027409	Predicted	2	C20H38	UUWTYHUGGZBDEQ-UHFFFAOYSA-N	CCC1(C)CC(C)CCCC(C)CCC2CC1CC2C
pkc0027410	Predicted	2	C20H38	FNTIDEXIBPTPLF-UHFFFAOYSA-N	CC1CCCCCCCC2(C)CCC(C(C)C)C2(C)C1
pkc0027411	Predicted	2	C20H36	AJCPDMOHSWNPAD-UHFFFAOYSA-N	CC1CCC2CC(C)C1CC1CCC(C)C(C2)C1(C)C
pkc0027412	Predicted	2	C20H40	ZKEFYAREBFANNJ-UHFFFAOYSA-N	CC1CCC(C)(C)CCCCCCCCC(C)(C)CC1
pkc0027413	Predicted	2	C20H36	JUSQCZUHNGIWLF-UHFFFAOYSA-N	CC(C)C(C)CCCCCCC1(C)C2CC3C(C2)C31C
pkc0027414	Predicted	2	C20H40	YCFBZNKNXRJHHZ-UHFFFAOYSA-N	CCC1(C)CCC(C)(CCCC(C)CCCC(C)C)C1
pkc0027415	Predicted	2	C20H36	CHIVPTJCQQTFGG-UHFFFAOYSA-N	CCC1C(C)CCC2C1CCC1(CCC(C)C1C)C2C
pkc0027416	Predicted	2	C20H36	XPIPNCKWZATSDB-UHFFFAOYSA-N	CC(C)CCCC1(C)CC23CCC(C)C2CCCC13C
pkc0027417	Predicted	2	C20H36	IHIMFCKWQDPKPB-UHFFFAOYSA-N	CC1CCC2C(C(C(C)C)CC2(C)C)C2(CCC2C)C1
pkc0027418	Predicted	2	C20H36	KKKBQUJEJFYNBZ-UHFFFAOYSA-N	CC1CC2CCC3(C)C(C)CCCC3(C)C2CC1(C)C
pkc0027419	Predicted	2	C20H40	MEYMPCFIRFDADN-UHFFFAOYSA-N	CCC(C)CCCC(C)CCC1CC(C(C)C)CC1C
pkc0027420	Predicted	2	C20H36	TZBRKTABGZAFLV-UHFFFAOYSA-N	CC1CCC2C(C)CC3C(C)CC(C(C)C)C3C2CC1
pkc0027421	Predicted	2	C20H36	WEOZUNFISMZCDR-UHFFFAOYSA-N	CC1CCC2(CCC3C(CCCC3(C)C)C2C)CC1C
pkc0027422	Predicted	2	C20H38	JWIIFARAIUMXHH-UHFFFAOYSA-N	CC1CCCC(C)CCC2CC(C)CC2(C)C(C)CC1
pkc0027423	Predicted	2	C20H36	OYDILNSANWMGAL-UHFFFAOYSA-N	CC(C)CCCC1(C)CCCCC23CCC(C)C2C3C1
pkc0027424	Predicted	2	C20H36	QKJZBTYZPPRSHL-UHFFFAOYSA-N	CC1CCC2C(CCC3C2CCC3(C)C(C)C)C(C)C1
pkc0027425	Predicted	2	C20H40	IRVJULWNQGWMGN-UHFFFAOYSA-N	CCC1CCCC(C)CCC(CC)(CCCC(C)C)C1
pkc0027426	Predicted	2	C20H38	STDDSMZUBVKQGP-UHFFFAOYSA-N	CCCC(C)CC1(C)CCCCC2C(C)CCCC21C
pkc0027427	Predicted	2	C20H38	NSDGBLYPOMTGLK-UHFFFAOYSA-N	CCC1CCCC(C)C2CC(C)CC(CC(C)CC1)C2
pkc0027428	Predicted	2	C20H34	IPKRCPPIIYWDQD-UHFFFAOYSA-N	CC1CC2CC(C)(C2)C2CC3CCC(C)C2(C1)C3(C)C
pkc0027429	Predicted	2	C20H36	OXZQINYPFCQSLQ-UHFFFAOYSA-N	CC(C)CCCC1C(C)(C)C2CCC13C(C)C(C)C3C2
pkc0027430	Predicted	2	C20H38	MXKUNNKHCZMFSX-UHFFFAOYSA-N	CC(C)CC1CC(C)CCC(C)CC2CCC(C)C2C1
pkc0027431	Predicted	2	C20H34	UDFPRHMROCTIDT-UHFFFAOYSA-N	CC12CCC3CC4(C)C(C)(C)CCCC4(C)C3C(C1)C2
pkc0027432	Predicted	2	C20H36	FFFUTWLRSZMUKE-UHFFFAOYSA-N	CC1CCCC2CC3C(C)CC(CC1C2C)CC3(C)C
pkc0027433	Predicted	2	C20H36	NYIPCMYSCMSZGQ-UHFFFAOYSA-N	CCC(C)C1CC2CCC3(C)CC(C)CCC3(C)C2C1
pkc0027434	Predicted	2	C20H34	XLXRNMRBYVWYQL-UHFFFAOYSA-N	CC1C2CCC3(C2)CC2(C)CCCC(C)(C)C2CCC13
pkc0027435	Predicted	2	C20H38	SCCVVVRJTUMJHA-UHFFFAOYSA-N	CC1CCC(C(C)C)CC2CC(CCCC2C)C(C)C1
pkc0027436	Predicted	2	C20H34	UNWCMZKSKWOEHM-UHFFFAOYSA-N	CC1CC23CCCC2(C1)C1(C)CCCC(C)(C)C1CC3
pkc0027437	Predicted	2	C20H42	RHKFYQVUJZVFDU-UHFFFAOYSA-N	CCC(CCCC(C)CCCC(C)C)CCC(C)(C)C
pkc0027438	Predicted	2	C20H36	OHRLBWXIFPWWOU-UHFFFAOYSA-N	CC(C)CCCC1C23CCCC(CC(CC2)C1(C)C)C3
pkc0027439	Predicted	2	C20H38	UGUGQLXCQLIVTJ-UHFFFAOYSA-N	CC1CCCC(C(C)C)CC2C(C)CCC2C(C)(C)C1
pkc0027440	Predicted	2	C20H40	MVROEUKRZJRLAF-UHFFFAOYSA-N	CC(C)CCCC1CCC(C)CCCC(C)C(C)C1C
pkc0027441	Predicted	2	C20H38	CTDYKQVQDNUEMN-UHFFFAOYSA-N	CC1CCCC(C)CCC2CCCC(CC(C)CC1)C2
pkc0027442	Predicted	2	C20H36	JSUDRHFJMVJVKM-UHFFFAOYSA-N	CC(C)C1CCC2CC3CCC(C)(C)C(C)(C3)CC2C1
pkc0027443	Predicted	2	C20H38	USIQYWQHKMMGFK-UHFFFAOYSA-N	CC1CCCC2CCC(C)CC2(C)CC(C(C)C)CC1
pkc0027444	Predicted	2	C20H42	YBXOLPDAAHNAQB-UHFFFAOYSA-N	CCCC(CCCC(C)CC)CC(C)CCCC(C)C
pkc0027445	Predicted	2	C20H38	GQAXPMBKTHMTHP-UHFFFAOYSA-N	CC(C)CCCC1CCC2C(C)CCC(C)(C)CCC12
pkc0027446	Predicted	2	C20H36	HPRZCZVZWFGYGG-UHFFFAOYSA-N	CC1CCC2C3CC(C(C)C)(CCC2(C)CC1)CC3C
pkc0027447	Predicted	2	C20H40	FQWHPJJKAZTVGD-UHFFFAOYSA-N	CCC(C)C(C)CC(C)CCC1C(C)CC(C)C1(C)C
pkc0027448	Predicted	2	C20H38	IHMAZJVKBVPKBK-UHFFFAOYSA-N	CC1CCCCC(C)CC2(C)CCCCC(CC1)C2C
pkc0027449	Predicted	2	C20H40	VTKHVTLFJLCNQI-UHFFFAOYSA-N	CCC1CCCC(C)CCCC(CC)CC(C(C)C)C1
pkc0027450	Predicted	2	C20H36	XSGKFBNMMXAODE-UHFFFAOYSA-N	CC1CCC2C3CC(C(C)C)CC3(C)CCC2(C)CC1
pkc0027451	Predicted	2	C20H40	PTQUJFYHZXDJCK-UHFFFAOYSA-N	CCC1CCC(C)CCCC(C)CC(C)C(C)(C)CC1
pkc0027452	Predicted	2	C20H36	OPLMBXRRFJHHMO-UHFFFAOYSA-N	CCC12CCC3C(C(C)C)CC(C)C3C1CCC(C)C2
pkc0027453	Predicted	2	C20H38	PKMDJVVTBPUSQD-UHFFFAOYSA-N	CC1CCCC(C)C2C(C)CC2(C)CC(C(C)C)CC1
pkc0027454	Predicted	2	C20H34	WOEHPIOWTVZBON-UHFFFAOYSA-N	CC1CCC23C(C)CCC(CC2C2(C)C(C)C12)C3(C)C
pkc0027455	Predicted	2	C20H34	BNCUYUQUZHHFCY-UHFFFAOYSA-N	CC1CCC23CCC4C(C)(C)CCCC4(C)C2(C)CC13
pkc0027456	Predicted	2	C20H38	FDZQJFBDUPEGFJ-UHFFFAOYSA-N	CC1CCC(C)(C)CCCC(C)C2CCC(C)(CC1)C2
pkc0027457	Predicted	2	C20H36	AGHWVHMWQCCZCM-UHFFFAOYSA-N	CC1CCCC2(C)CCC3(C)C(C)CC(CC12)C3(C)C
pkc0027458	Predicted	2	C20H36	BJVHQKBCGIEGSJ-UHFFFAOYSA-N	CCC(C)C1CC2CCC3(CCCC3CC)C(C)C2C1
pkc0027459	Predicted	2	C20H40	DOSBJYXLFQPQBY-UHFFFAOYSA-N	CCC(C)CCCC(C)CCC1C(CC)CC(C)C1C
pkc0027460	Predicted	2	C20H38	AOQZXFJVQJPYTI-UHFFFAOYSA-N	CC1CCCC(C(C)C)CC2C(C)CC(C)C2(C)CC1
pkc0027461	Predicted	2	C20H36	BMCZBJJANVQPDR-UHFFFAOYSA-N	CC1CCC2CC3C(C(C)C)CCC(CC1)(C2C)C3C
pkc0027462	Predicted	2	C20H36	XJHYHVCVZBRDRC-UHFFFAOYSA-N	CC(C)C1CCCC2(C)CCC3(C)CCC(C)C(C3)C12
pkc0027463	Predicted	2	C20H34	JMLRTEPBRVIQID-UHFFFAOYSA-N	CCC1(C)CC(C)C2CC1CCC13CC1(C)CCCC23
pkc0027464	Predicted	2	C20H36	ARBHMKLIGPPUCW-UHFFFAOYSA-N	CC1CCC2CCC3C(C)CC(C(C)C)C3C2(C)CC1
pkc0027465	Predicted	2	C20H34	YNKDMWNMVMNJPE-UHFFFAOYSA-N	CC(C)C1C2CCC34CCC(C)(CCC3C1(C)CC2)C4
pkc0027466	Predicted	2	C20H34	ITZOQCGAEBTXFH-UHFFFAOYSA-N	CC1CC2CC3(C1)CC2CCC1C(C)(C)CCCC13C
pkc0027467	Predicted	2	C20H38	WVJPMEXZWMIHOP-UHFFFAOYSA-N	CC1CCC2(C)C(C)CC(C)(CCC(C)C(C)C1)C2C
pkc0027468	Predicted	2	C20H38	IVOXNNXXHPZJQP-UHFFFAOYSA-N	CC1CCC(C(C)C)CCC2(CCCCCC2C)CC1
pkc0027469	Predicted	2	C20H36	LFRHGUHFEPHUKO-UHFFFAOYSA-N	CCC1CCCC2(C)C1CCC21CCC(C)(CC)CC1
pkc0027470	Predicted	2	C20H38	DVNDRCHAEVNNRN-UHFFFAOYSA-N	CCC1CCCCCCCCC(C)CC2C(C1)C2(C)C
pkc0027471	Predicted	2	C20H36	YURJUKHLVLAQAI-UHFFFAOYSA-N	CCC1(C)CCCC2C(CCC3(C(C)C)CCCC23)C1
pkc0027472	Predicted	2	C20H38	SEUADJKMWCBOGS-UHFFFAOYSA-N	CC1CCC(C)(C(C)C)CC(C)C2CCC(C)C2(C)C1
pkc0027473	Predicted	2	C20H36	BWRPFOOUDJGHDP-UHFFFAOYSA-N	CCC(C)CC1C(C)C2CCC(C)C3CC(C)CC1C32
pkc0027474	Predicted	2	C20H36	JIFUJQQXOMYKHC-UHFFFAOYSA-N	CCC1(C)CCC2(C)CC3(C)CCCC3(C)CCC2C1
pkc0027475	Predicted	2	C20H36	OWGGFJOKAOFFMQ-UHFFFAOYSA-N	CC1CCCC(C2(C)CC3C(C)CCC3C(C)(C)C2)C1
pkc0027476	Predicted	2	C20H38	NMVZYNBGFTUSSV-UHFFFAOYSA-N	CCC(C)CC1(C)CCC2C(C)(C)CCCC2(C)C1C
pkc0027477	Predicted	2	C20H40	GXTXGWOEIWNFCW-UHFFFAOYSA-N	CCC1CCCC(CC)CC(C(C)C)CCC(C)CC1
pkc0027478	Predicted	2	C20H36	GCQSECZRPQJXRS-UHFFFAOYSA-N	CC(C)CCCC1(C)CC23CCC2(C)CCC(C)C1C3
pkc0027479	Predicted	2	C20H34	SEWVJPXRSIGSMG-UHFFFAOYSA-N	CCC12CCC3(C)C4CCCC(C)(C)C4(C)CC3(C1)C2
pkc0027480	Predicted	2	C20H36	CJHNNEGUDAVLTI-UHFFFAOYSA-N	CC(C)CCCC1(C)CC23CCC(C)C2CCCCC13
pkc0027481	Predicted	2	C20H38	JDKMUZDSRHLODX-UHFFFAOYSA-N	CC1CCC(C(C)C)CC(C)(C)C2(CC1)CCC(C)C2
pkc0027482	Predicted	2	C20H40	DJEMRJATNRILPR-UHFFFAOYSA-N	CCCCCCC1(C)CCCC(C)CCC(CC)CC1
pkc0027483	Predicted	2	C20H38	IHVAHVWPZDEHSA-UHFFFAOYSA-N	CC1CCC(C)C(CCC(C)C2CCCCC2C)C1C
pkc0027484	Predicted	2	C20H42	YMMJATRMRUETDA-UHFFFAOYSA-N	CCC(C)CCCC(CC)CCC(C)CC(C)C(C)C
pkc0027485	Predicted	2	C20H32	YXPAAQYIQGKWCQ-UHFFFAOYSA-N	CC1(C)CCCC2(C)C3CC4C5CC(CC3CC54C)C12
pkc0027486	Predicted	2	C20H38	LSIBXOXYPNZGFW-UHFFFAOYSA-N	CC1CCCC(C)CC2C(C)CC(C)C(CC1)C2(C)C
pkc0027487	Predicted	2	C20H38	DKTKYKAWJVEUGP-UHFFFAOYSA-N	CC(C)CC(C)C1(C)C(C)CCC2C1CCCC2(C)C
pkc0027488	Predicted	2	C20H38	NNSHDSXVEIQZNY-UHFFFAOYSA-N	CC1CCC(C)C(C)CC2(C)C(C)CCC(CC1)C2C
pkc0027489	Predicted	2	C20H36	DQCAGTWTIIMWDH-UHFFFAOYSA-N	CC1CCC2C(C)C(CCC3(C)CC(C)(C)CCC23)C1
pkc0027490	Predicted	2	C20H36	UKNSHVGHZSOJLG-UHFFFAOYSA-N	CCC1CCC2(C)C(CCC3C(CC)CCCC32)C1C
pkc0027491	Predicted	2	C20H38	FEGDIHBTTLFATI-UHFFFAOYSA-N	CCC1CCC(C)CCCC2CC(CC2C)C(C)CC1
pkc0027492	Predicted	2	C20H36	YXMYTULADKRJPW-UHFFFAOYSA-N	CCC1CCC2(C)C(C)CC(C)C3C(C)CC(C)(C1)C32
pkc0027493	Predicted	2	C20H36	NGUXMXJSCAMEGD-UHFFFAOYSA-N	CC(C)C1CCC2(CC1)CCC1(C)C(C)CCCC1C2
pkc0027494	Predicted	2	C20H38	CEVIDJNKSUBJMV-UHFFFAOYSA-N	CC(C)CCCC(C)C1CCCC(C)C2(CCC2C)C1
pkc0027495	Predicted	2	C20H34	ZSYFBXZGDWLTAS-UHFFFAOYSA-N	CC1C2CC3CCC4C(C)(C)CCCC4(C)C3(C2)C1C
pkc0027496	Predicted	2	C20H36	ZICQEEPFDHFPIE-UHFFFAOYSA-N	CCC1CCC2C3CCCCC(C)(C)C3CCC2(C)C1
pkc0027497	Predicted	2	C20H36	LSKRHRRCLGWRQA-UHFFFAOYSA-N	CCC(C)C1CC2CC(C)C3C(CCCC3(C)C)C2C1
pkc0027498	Predicted	2	C20H40	NSEJNCCHVBCHML-UHFFFAOYSA-N	CC(CCCC(C)C1CCCC(C)C1)CCC(C)(C)C
pkc0027499	Predicted	2	C20H36	MUZXEHHMQQCHCS-UHFFFAOYSA-N	CCC12CCCC1(C)CCC1C(C)CC(C)(C2)C1(C)C
pkc0027500	Predicted	2	C20H36	PGFCMDJWYXOODI-UHFFFAOYSA-N	CCC1CCCC2(C)C(CCC3(C)C(C)CC(C)C32)C1
pkc0027501	Predicted	2	C20H40	UGPOUELGWXRAEN-UHFFFAOYSA-N	CCC1CCC(C(C)CCC(C)(C)CCCC(C)C)C1
pkc0027502	Predicted	2	C20H38	CFKDNVQBJHJOKW-UHFFFAOYSA-N	CC1CCC2CC(C(C)CCC(C)(C)C)C(CC1)C2C
pkc0027503	Predicted	2	C20H38	SNDMKIWDFZKLLA-UHFFFAOYSA-N	CCC12CCC1C(C)C(C)CC(C)CCC(C(C)C)C2
pkc0027504	Predicted	2	C20H34	DSJAZHNEVOUYHD-UHFFFAOYSA-N	CCC1(C)CCCC2C(CCC34CC3(C)CCC24C)C1
pkc0027505	Predicted	2	C20H38	OZRMSFRVVKDELI-UHFFFAOYSA-N	CC(C)CCCC(C)C1CC(C)(C)C12CCCC(C)C2
pkc0027506	Predicted	2	C20H34	ARZCQRATZUMNND-UHFFFAOYSA-N	CC1CCC23CC1CC2(C)CC1C3C(C)CCC1(C)C
pkc0027507	Predicted	2	C20H38	LJNNRQZIUDZFPB-UHFFFAOYSA-N	CC1CCC(C)(C)CCCC(C)CC2(CC1)CC2(C)C
pkc0027508	Predicted	2	C20H36	KPFIUMKRYKYDJM-UHFFFAOYSA-N	CC1CCC2(C)CCC3(C)CCC(C(C)C)C3(C)C2C1
pkc0027509	Predicted	2	C20H36	AOMUWLBUNWBPEM-UHFFFAOYSA-N	CC1CCC2(C)CCC3(C)CC(C)(C)CCC3(CC1)C2
pkc0027510	Predicted	2	C20H36	JJESOVUYFXUZKL-UHFFFAOYSA-N	CC1CCC2C3C(C)C(C)(C)CC3(C)CCC2(C)CC1
pkc0027511	Predicted	2	C20H38	MBUHHLYXTVWNNK-UHFFFAOYSA-N	CC(C)CCCC1C(C)C2C(C)CCC(C)(C)CCC12
pkc0027512	Predicted	2	C20H38	RCQXECPZRAOOBL-UHFFFAOYSA-N	CC(C)CCCC1(C)C(C)CCC2C1C(C)CC2(C)C
pkc0027513	Predicted	2	C20H38	WEEZDCAJGIYPCF-UHFFFAOYSA-N	CC(C)CCCC(C)C1CC2CC(C)CCC1C(C)C2
pkc0027514	Predicted	2	C20H36	AXCHYBDOPSEKNF-UHFFFAOYSA-N	CC1CC2CC(CCC3C(C)(C)CCCC3(C)C2)C1C
pkc0027515	Predicted	2	C20H36	BMBKEMAQISIVCY-UHFFFAOYSA-N	CC(C)C1CCC2(CCC3C(C)CCCCC3(C)C2)C1
pkc0027516	Predicted	2	C20H40	CXQIADCEUXIXSB-UHFFFAOYSA-N	CCCC1CCC(C)CCCC(C)CCCCC(C)C1
pkc0027517	Predicted	2	C20H40	XBLWHUMNPVKANB-UHFFFAOYSA-N	CCC(C)(C)CCC(C)CCC1CC(C)(C)CCC1C
pkc0027518	Predicted	2	C20H38	UGDHNROHUOKCSH-UHFFFAOYSA-N	CCCC1CC(C)CC2CCC(C)CCCC(C)CC12
pkc0027519	Predicted	2	C20H36	FUNIHVKEIZHEHA-UHFFFAOYSA-N	CCC1CCC23C(CCC(C)C2C(C)CC(C)C3C)C1
pkc0027520	Predicted	2	C20H36	QERWIQAYTBFYMT-UHFFFAOYSA-N	CC(C)C1CCC2(CCCC3(C)C(C)CCCC23C)C1
pkc0027521	Predicted	2	C20H36	PTZWQEFIFULEIA-UHFFFAOYSA-N	CCC1CCC2C(C)C3(CCCC3(C)C)CC2(C)C1C
pkc0027522	Predicted	2	C20H34	KNLHWKSOJYLRBA-UHFFFAOYSA-N	CC1CC23CCC1CC2C1CCCCC(C)(C)C1(C)C3
pkc0027523	Predicted	2	C20H42	ZFCBVKHGUFVZQL-UHFFFAOYSA-N	CCC(C)CCCC(C)(C)CCC(C)C(C)CC(C)C
pkc0027524	Predicted	2	C20H40	OMSVQIPAZPEEDU-UHFFFAOYSA-N	CC1CCC(C)(CCCCC(C)CC(C)C(C)C)CC1
pkc0027525	Predicted	2	C20H40	IBHBYFGUCWGBEU-UHFFFAOYSA-N	CC1CCCC(C)CC(C)C(C)(C)CC(C(C)C)CC1
pkc0027526	Predicted	2	C20H38	HVYCDWGALSSUQK-UHFFFAOYSA-N	CCC(C)CCC1(C)CCC2CCCC(C)(C)C2CC1
pkc0027527	Predicted	2	C20H40	FXRXEQHYGMUXQK-UHFFFAOYSA-N	CC1CCCC(C)C(C)CC(C)(C)CCCC(C)CC1
pkc0027528	Predicted	2	C20H38	JDDBJESAVRPWSW-UHFFFAOYSA-N	CC1CCCCC2(CCC(C)CCC1)CCC2C(C)C
pkc0027529	Predicted	2	C20H36	YMQFINLUDKOZOV-UHFFFAOYSA-N	CC1CC2CCC3C(C)CCC(C)C3CC2(C(C)C)C1
pkc0027530	Predicted	2	C20H38	PGYWGMOHXWZBMO-UHFFFAOYSA-N	CCC1CCCC(C)CCC2(C)C(C(C)C)CC2(C)C1
pkc0027531	Predicted	2	C20H38	BETMNVMIVGMYQR-UHFFFAOYSA-N	CC(C)CC1CC(C)CCCC2(C)CCCCC2(C)C1
pkc0027532	Predicted	2	C20H36	XRBCFABQXCPDQH-UHFFFAOYSA-N	CCC(C)C1CC2CCC3(C)CCCCC(C)(C3)C2C1
pkc0027533	Predicted	2	C20H40	LUGWNAISAJZIAC-UHFFFAOYSA-N	CCC(CCCC(C)(C)C)CC1(C)C(C)CCCC1C
pkc0027534	Predicted	2	C20H36	TURIORHBSXSEHM-UHFFFAOYSA-N	CCC1(C)CC2(C)C(C)CCC3(C)C(C)CCCC32C1
pkc0027535	Predicted	2	C20H36	NBUZTPWDPRVJTN-UHFFFAOYSA-N	CCCCCCC1(C)C2CCCCC3(C2)C(C)CCC13
pkc0027536	Predicted	2	C20H38	LJFZIBRZXNPWBP-UHFFFAOYSA-N	CCC12CCC(C)C1CC(C)(C)CCC(C(C)C)CC2
pkc0027537	Predicted	2	C20H36	XXGQKXUFEVLJKT-UHFFFAOYSA-N	CCC12CCC1C(C)(CCCC(C)C)C1C(C)CCC12
pkc0027538	Predicted	2	C20H40	YDSWWNIBSDJJNM-UHFFFAOYSA-N	CC1CCCCCCCCCC(C)CC(C)(C)CCC1
pkc0027539	Predicted	2	C20H34	FUPVXKNJNFYIMB-UHFFFAOYSA-N	CC12CCC3(C1)C(C)(CCC1C(C)(C)CCCC13C)C2
pkc0027540	Predicted	2	C20H36	LANAPRGYQKQTGJ-UHFFFAOYSA-N	CC(C)CCCC1(C)C2CCC(C)C2CC2CC(C)C21
pkc0027541	Predicted	2	C20H38	BRLMJXAEXMWBAD-UHFFFAOYSA-N	CCC12CCC1CC(C(C)CCCC(C)C)CCC2C
pkc0027542	Predicted	2	C20H34	JDADKGZUCWOVSJ-UHFFFAOYSA-N	CC1CC2C3C(C)CCC(C)(C)C3CCC23CCC1C3
pkc0027543	Predicted	2	C20H38	LZKRKVIJSWFVEC-UHFFFAOYSA-N	CC1CCC(C)C2CCCCCCC(C(C)C)CC2C1
pkc0027544	Predicted	2	C20H34	UMBAFCSVABIOFG-UHFFFAOYSA-N	CC1CC2CC3C(CC12)CC1(C)C(C)(C)CCCC31C
pkc0027545	Predicted	2	C20H36	YRKVYJKDWNVFMU-UHFFFAOYSA-N	CC(C)CCCC1C23CCC(C(C)C2)C(CC3)C1(C)C
pkc0027546	Predicted	2	C20H36	VRURUSVRCDMHJG-UHFFFAOYSA-N	CC1CC2(C)C3C1CCC(C)C3C2(C)CCC(C)(C)C
pkc0027547	Predicted	2	C20H36	MKTCWYGZQJZYOZ-UHFFFAOYSA-N	CCC1(C)CCC(C)C2CCC(C)C3(C)CC(C)C3C21
pkc0027548	Predicted	2	C20H40	FESHTQJMLNAUFV-UHFFFAOYSA-N	CCC1CCCC(C)CCCC(C)CC(C)C(C)CC1
pkc0027549	Predicted	2	C20H34	NEJSLILQKOJSSC-UHFFFAOYSA-N	CC12CCCC3(C)CCC3(C)C3CC(CC1)C(C)(C)C32
pkc0027550	Predicted	2	C20H36	JWVXFBMMHHSWHQ-UHFFFAOYSA-N	CC(C)CCCC1C2(C)CC3(CCC2C)C(C)CC13C
pkc0027551	Predicted	2	C20H40	LVOGKTPBKGJHPN-UHFFFAOYSA-N	CCC(C)CC(C)(C)CCCC1C(C)CCCC1(C)C
pkc0027552	Predicted	2	C20H42	YKAXCMNDLLJOTD-UHFFFAOYSA-N	CCC(C)CCCC(C)(C)CCCC(C)CCC(C)C
pkc0027553	Predicted	2	C20H32	YRYSRYUWKQCKOI-UHFFFAOYSA-N	CC1(C)CCCC2(C)C3CC4C5CC(C3)(CC12)CC45C
pkc0027554	Predicted	2	C20H36	KVEZWSJZZNSHQE-UHFFFAOYSA-N	CCC12CCCC1(C)CCC1C(C)CCC2CC1(C)C
pkc0027555	Predicted	2	C20H40	AXTQSXMNRSXVNC-UHFFFAOYSA-N	CCCCCCCC(C)(C)CC1(C)C(C)CCCC1C
pkc0027556	Predicted	2	C20H38	KEKDNXGHZJJBSH-UHFFFAOYSA-N	CC(C)CC(C)C12CCC(C)CCCC(C)C1CC2C
pkc0027557	Predicted	2	C20H34	CPCGYCKFBNWCDN-UHFFFAOYSA-N	CC12CCC3C(CC1)(CCC1(C)C(C)(C)CCC31C)C2
pkc0027558	Predicted	2	C20H36	CAINWTWTUBFTQQ-UHFFFAOYSA-N	CC1CC2CCC(C)C2CC(C)C2(CCC2C(C)C)C1
pkc0027559	Predicted	2	C20H38	ANNAVXLECOVCMO-UHFFFAOYSA-N	CC1CCCC2CC(C)CC(C)C2CC(C(C)C)CC1
pkc0027560	Predicted	2	C20H36	MNLJEYQRVJFSQA-UHFFFAOYSA-N	CCC1CCCC2(C)C1CCC1CC(C(C)(C)C)CC12
pkc0027561	Predicted	2	C20H34	LBPMMSCSVROYKZ-UHFFFAOYSA-N	CCCC1CCC23CC4(CCC(C)C4)C2(C)CCC13C
pkc0027562	Predicted	2	C20H38	SXHZSQLOAQDQTL-UHFFFAOYSA-N	CCCC(C)CC1(C)C(C)CC2CC(C)CCCC1C2
pkc0027563	Predicted	2	C20H36	AAIUYMFKCMQEDG-UHFFFAOYSA-N	CC1CCC2C(C)(CC1)CCC1C(C)C(C)C(C)C12C
pkc0027564	Predicted	2	C20H38	BNIQSTPRUKCZHL-UHFFFAOYSA-N	CC1CCCC(C)CCC2C(CCC1)CC2(C)C(C)C
pkc0027565	Predicted	2	C20H36	CNCBZDMXJQHLIE-UHFFFAOYSA-N	CC1CCC2C(C)CCC2C2CCC(C)(C(C)C)C2C1
pkc0027566	Predicted	2	C20H34	ZUUGYIMRYSULSG-UHFFFAOYSA-N	CC1CCC23C(C)CCC(CC2(C)C2CC12C)C3(C)C
pkc0027567	Predicted	2	C20H40	BHCZAUPQXHNKBQ-UHFFFAOYSA-N	CC(C)CCCC(C)CCC(C)CC1CCCCC1C
pkc0027568	Predicted	2	C20H40	CHSBMRMXRFTYST-UHFFFAOYSA-N	CCC(C)CCCC(C)CCC1CC(CC)C(C)C1C
pkc0027569	Predicted	2	C20H36	XPQZJYXSGDGWOS-UHFFFAOYSA-N	CC1CCC(C)C(C23CCC2(C)CCC3C(C)C)CC1
pkc0027570	Predicted	2	C20H36	RUKCMTPFTQKRAO-UHFFFAOYSA-N	CCC1(C)CCC2C(CCC3(C)CCCCCC23C)C1
pkc0027571	Predicted	2	C20H34	LRCRYGOFBGJDLM-UHFFFAOYSA-N	CCC1CCCC2(C)C1CCC1CC3C(C)CC3CC12
pkc0027572	Predicted	2	C20H36	KICSLFTXHVOWIN-UHFFFAOYSA-N	CCC1CCC2(C)CCC3C(C)CC(C(C)C)C3C2C1
pkc0027573	Predicted	2	C20H34	MTJLJRXEZKPXPU-UHFFFAOYSA-N	CCC1C2CCCCC13CCC1(C)CCCC(C)C13C2
pkc0027574	Predicted	2	C20H38	XBFOVEGFGNQRMT-UHFFFAOYSA-N	CC1CCC(C(C)CC2(C)CC(C)(C)CCC2C)CC1
pkc0027575	Predicted	2	C20H36	GTABHBJUCSJHRV-UHFFFAOYSA-N	CCC(C)CC1CC2CCC3C(C(C)CCC3(C)C)C21
pkc0027576	Predicted	2	C20H40	ZRLCGQHSMLPCEO-UHFFFAOYSA-N	CCC(C)C(C)CC(C)CCC1(CC)CCC(C)C1C
pkc0027577	Predicted	2	C20H36	PJWIYBNRCCPLQG-UHFFFAOYSA-N	CC(C)C1CCC2(CCCC3C(C)(C)C(C)CC32C)C1
pkc0027578	Predicted	2	C20H38	RHOQJIXMBHXUBM-UHFFFAOYSA-N	CCC1CCC(C)CCC2(C)C(CC1)CC2(C)C(C)C
pkc0027579	Predicted	2	C20H40	ZTEAGDKOFRTWCT-UHFFFAOYSA-N	CC1CCCCCCCCCC(C)CCC(C)CCC1
pkc0027580	Predicted	2	C20H38	NMGPWKQAOGMFOJ-UHFFFAOYSA-N	CCC1CCCC(C)CCC2(C)CC(C)(CCC2C)C1
pkc0027581	Predicted	2	C20H36	QSENXKMNFCXONZ-UHFFFAOYSA-N	CCC1(C)CCCC2C3(C)CCCC(C)(C)C3CC21C
pkc0027582	Predicted	2	C20H38	JFBTZNATJPMTEN-UHFFFAOYSA-N	CC(C)CCCCC1C2CCCCCCCC(C)CC21
pkc0027583	Predicted	2	C20H38	OVCGPNLQARAERI-UHFFFAOYSA-N	CC1CCCCCCC2C(C(C)C)CCCC2(C)CC1
pkc0027584	Predicted	2	C20H38	ZXDQXJRTFAOAKN-UHFFFAOYSA-N	CC(C)CCCC(C)C1(C)CC12CCC(C)CCC2C
pkc0027585	Predicted	2	C20H38	MRDWHTNRRGJOLE-UHFFFAOYSA-N	CCC(C)(C)CC1C(C)(C)CCC2C(C)CCCC21C
pkc0027586	Predicted	2	C20H36	AXCGEMVOKMUJKL-UHFFFAOYSA-N	CC(C)C1CCCC2CC3CCCCCC3(C)CCC21
pkc0027587	Predicted	2	C20H40	UANJJXAINJHLBZ-UHFFFAOYSA-N	CC(C)CCCC(C)C1(C)CCCCCCCC(C)C1
pkc0027588	Predicted	2	C20H36	RXFHPJZZEXUROS-UHFFFAOYSA-N	CC(C)C1C2CC(C)C1CCC1(C)CCCCCC1C2
pkc0027589	Predicted	2	C20H36	AQZYJYKSSZGSCY-UHFFFAOYSA-N	CCC(C)CCC(C)C1CCC2(C)CCC(C)C3C1C32
pkc0027590	Predicted	2	C20H38	PDOFBMLMRSIWFT-UHFFFAOYSA-N	CC1CCCC(C(C)C)CC2C(C)CCC2(C)CCC1
pkc0027591	Predicted	2	C20H34	XQDJOBRPTCWZPT-UHFFFAOYSA-N	CC1CCC2CCC3C(C)(C)CCCC3(C)C2C2CC12
pkc0027592	Predicted	2	C20H36	FZVMTEMGNWNMDS-UHFFFAOYSA-N	CCC1CCC2C(CCCC3C(C)CCCC32C)C1C
pkc0027593	Predicted	2	C20H34	IHHYWALWSUMLNG-UHFFFAOYSA-N	CC1CCC23C(C)CC(C(C)C2C2(C)CCC12)C3(C)C
pkc0027594	Predicted	2	C20H36	LUJIJFWWTCCRNG-UHFFFAOYSA-N	CCC(C)C1CC2(C)CCC(C)C3C2C1CCC3(C)C
pkc0027595	Predicted	2	C20H38	XVTOOBGERUMWHC-UHFFFAOYSA-N	CC(C)CCC(C)CC1CCC2(C)CC(C)(C)CCC12
pkc0027596	Predicted	2	C20H34	IHPZCLDNCAMZDF-UHFFFAOYSA-N	CC1CC23CCC4CC2(CCCC1C3)CCCC4(C)C
pkc0027597	Predicted	2	C20H38	DIBNRTTYKCOXPW-UHFFFAOYSA-N	CC1CCC(CCC(C)CC2C(C)CCCC2(C)C)C1
pkc0027598	Predicted	2	C20H36	AUORSGDEKNRITD-UHFFFAOYSA-N	CCC1CCCC2C(CCC3C(C)(C)C(C)CC23C)C1
pkc0027599	Predicted	2	C20H38	PFHFFWPKVUMONG-UHFFFAOYSA-N	CCC(C)CCC12CC(C)CCC1C(C)(C)CCC2C
pkc0027600	Predicted	2	C20H36	YXPVNAOBMUKRJB-UHFFFAOYSA-N	CCC(C)CCC12CCCC3(C)CC3(CCC1C)C2C
pkc0027601	Predicted	2	C20H34	MOGZZZMJJIDECA-UHFFFAOYSA-N	CC1C2(C)CCC13CCC1C(C)(C)CCCC1(C)C3C2
pkc0027602	Predicted	2	C20H36	RTCDFRLQMQQXPC-UHFFFAOYSA-N	CC1CCC2(C1)CC(C(C)C1CCCCCC1)C2(C)C
pkc0027603	Predicted	2	C20H42	VDCOFYQTAYABRH-UHFFFAOYSA-N	CCC(C)CCCC(C)CC(C)CC(C)CCC(C)C
pkc0027604	Predicted	2	C20H36	JVICUVFLKYNODH-UHFFFAOYSA-N	CC(C)C1CCC2(C)CC3(CCC12)CCC(C)C3(C)C
pkc0027605	Predicted	2	C20H36	COIHMKHWDWIVHH-UHFFFAOYSA-N	CCC1CCC2C(CC3CCCC2(C)C3C(C)C)C1C
pkc0027606	Predicted	2	C20H38	RHFMUBLUHXLKNN-UHFFFAOYSA-N	CCC(CC)CC1(C)CCC2C(C)CCCC2(C)C1C
pkc0027607	Predicted	2	C20H32	SZZSFTARSWSEHP-UHFFFAOYSA-N	CC12CC3C4CCC5(C)C(CCCC5(C)C)C4CC1C32
pkc0027608	Predicted	2	C20H36	DDVZZIQOXULTIQ-UHFFFAOYSA-N	CC1CC2CCC3(C)CCC(C(C)C)C3C(C)(C1)C2C
pkc0027609	Predicted	2	C20H36	FQBIRJHFQWYWFZ-UHFFFAOYSA-N	CCC1CC2(CCC1C)CCC1C2CCCCC1(C)C
pkc0027610	Predicted	2	C20H36	DNFGTBJDZRFRJV-UHFFFAOYSA-N	CCC1(C)CCC2C(CCC3(C)C(C)CCCC23)C1C
pkc0027611	Predicted	2	C20H34	AMLXDTGOPDOREU-UHFFFAOYSA-N	CC1CCC2(C)CCC3CC(C2C3(C)C)C2CCC12C
pkc0027612	Predicted	2	C20H34	HGXPAKNXYPFHRP-UHFFFAOYSA-N	CCCC12CCCC1(C)C1CCC3CC1(CC2)CC3C
pkc0027613	Predicted	2	C20H36	QJSMHOMFVMTVQE-UHFFFAOYSA-N	CC(C)CC(C)C(C)C1CCCCC23CCC(C)C2C13
pkc0027614	Predicted	2	C20H36	CJWUMQISYCYDGI-UHFFFAOYSA-N	CC1CCC2C(CC1C)CC1(C)C2C(C)CCC1(C)C
pkc0027615	Predicted	2	C20H40	OJULPTYRGPQWFU-UHFFFAOYSA-N	CCC(C)CCCC(C)CCC1(C(C)C)CC(C)C1C
pkc0027616	Predicted	2	C20H36	TUBKMZPGBWWJAW-UHFFFAOYSA-N	CCC1(C)CC2CC3C(CCC(C)C3(C)C1)C(C)(C)C2
pkc0027617	Predicted	2	C20H40	YQHVTSHDKZGUGD-UHFFFAOYSA-N	CC(C)CCCCC1CCC(C)CCCC(C)(C)CC1
pkc0027618	Predicted	2	C20H36	PXROYRSZQOGMSS-UHFFFAOYSA-N	CCC(C)C1CCC2(C)C1CCC1(C(C)C)CCCC21
pkc0027619	Predicted	2	C20H40	PNCMODGBAUYNPM-UHFFFAOYSA-N	CCC(C)CCCC(C)CC(C)C1C(C)CCC1(C)C
pkc0027620	Predicted	2	C20H36	KBFKRIBIDXMIKI-UHFFFAOYSA-N	CCC(C)C1CC2(C)CCCCC3C(C)(C)CCC32C1
pkc0027621	Predicted	2	C20H38	IIIBJFOYHLKQCH-UHFFFAOYSA-N	CCC(C)CC(C)C1C(C)CCCC12CCCC(C)C2
pkc0027622	Predicted	2	C20H42	PNINDNPMTGAMIL-UHFFFAOYSA-N	CC(C)CCCCC(C)(C)CCC(C)CCCC(C)C
pkc0027623	Predicted	2	C20H38	AKABCNGVXJJWKP-UHFFFAOYSA-N	CCCC12CCC(C)CCCC(C)CCC(C)(CC1)C2
pkc0027624	Predicted	2	C20H34	CIDXFPXKRROHAD-UHFFFAOYSA-N	CC1CC(C)C23CC4CCC(C)C2(CC1C3C)C4(C)C
pkc0027625	Predicted	2	C20H38	ZAXQAQBMKPMZCY-UHFFFAOYSA-N	CC1CCCCC(C)CCC2C(C)CCC(CC1)C2C
pkc0027626	Predicted	2	C20H34	HYQYGURZMOTTNT-UHFFFAOYSA-N	CC1CC(C)(C)C2CCC34CC(CCC3(C)C12)CC4C
pkc0027627	Predicted	2	C20H38	IQZXCXWFVAUFNH-UHFFFAOYSA-N	CC1CCCC(C)(CCCC2C(C)CCCC2(C)C)C1
pkc0027628	Predicted	2	C20H36	LMHCDOSRURZYDZ-UHFFFAOYSA-N	CCC1C(C)CC2(C)C1CCC1C(C)(C)CC(C)C12C
pkc0027629	Predicted	2	C20H36	QLZIREUWRRHGGZ-UHFFFAOYSA-N	CC1CCCC2(C)CC3(C)CCC(C(C)C)C3C2CC1
pkc0027630	Predicted	2	C20H36	MTJBDNSWZNCVII-UHFFFAOYSA-N	CCC1C2CC1C(C)CCC1C(C(C)C)CCC1(C)C2
pkc0027631	Predicted	2	C20H34	UYSDQESCQYYTSJ-UHFFFAOYSA-N	CC(C)C1C2CC3C(C)CCC3C3(C)CCC1(C)C3C2
pkc0027632	Predicted	2	C20H38	MNSMCCLHKFNKIQ-UHFFFAOYSA-N	CC1CCCC(C)CC2C(C1)CC(C)CCC2C(C)C
pkc0027633	Predicted	2	C20H38	RBROZJAVNZAXDR-UHFFFAOYSA-N	CCC12CCC(C)CCCC(C)CCC(C)(C1)C2(C)C
pkc0027634	Predicted	2	C20H38	ARJCXUNHIIWZMB-UHFFFAOYSA-N	CCC1CCCC(C)CCC2CCC(C(C)C)C2C1C
pkc0027635	Predicted	2	C20H38	YTPLJIVQIPONPD-UHFFFAOYSA-N	CCC(CC)CC1(C)C(C)CCC2CC1CCCC2C
pkc0027636	Predicted	2	C20H38	VSPMVIVFCUZGHC-UHFFFAOYSA-N	CC1CCCCC(C)C(C)C2C(CC1)CCC2C(C)C
pkc0027637	Predicted	2	C20H38	ZKBIEQPFCBAIHW-UHFFFAOYSA-N	CC1CCCC(C)CC2(C(C)C)CCC(C)(CC1)CC2
pkc0027638	Predicted	2	C20H36	KCJAGCKOBWNLQF-UHFFFAOYSA-N	CCCC12CCC(C)C1(C)CC1(C)CCCC(C)C1C2
pkc0027639	Predicted	2	C20H38	AJVYMOUCSXSDDL-UHFFFAOYSA-N	CC1CCC2CCCC(C2)C(C)CCCC(C)(C)CC1
pkc0027640	Predicted	2	C20H36	ZYHBGFFDFVGVNW-UHFFFAOYSA-N	CCCCC1CC2(C)CCC3C(C1CCC3(C)C)C2C
pkc0027641	Predicted	2	C20H36	KXQQPYUNNGODBV-UHFFFAOYSA-N	CCC1(C)CCC2C(CC(C)C3C(C)CCCC23C)C1
pkc0027642	Predicted	2	C20H36	ITXNNBAMLHHXPT-UHFFFAOYSA-N	CCC1(C)CCCC2C3CCCC(C)C3(C)CC2(C)C1
pkc0027643	Predicted	2	C20H36	IZNPZVOAAMPPQR-UHFFFAOYSA-N	CC1CCCC2(C1)C(C)CCC1(C)CCC(C(C)C)C12
pkc0027644	Predicted	2	C20H34	NGQCIQODHZDMAY-UHFFFAOYSA-N	CCC1(C)CCC2(C)C(CC3CC4C(C)CCC2C34)C1
pkc0027645	Predicted	2	C20H36	UPMBUSIDDCTSAB-UHFFFAOYSA-N	CCC1(C)CCC2(C)CC3(CCC3C)CC(C)CCC12
pkc0027646	Predicted	2	C20H36	GXIRHGFQZVHBMF-UHFFFAOYSA-N	CC(C)C1CCC2C(C)C1CCC1CCCCC(C)C12
pkc0027647	Predicted	2	C20H34	YFXFTEQMWOPFTH-UHFFFAOYSA-N	CC1CC(C)C23CC4CCC(C)(CCC12C)C3C4(C)C
pkc0027648	Predicted	2	C20H38	LKXKQDIKVIMZDM-UHFFFAOYSA-N	CC(C)(C)CCC1(C)CCC2C(C)(C)CCCC2(C)C1
pkc0027649	Predicted	2	C20H40	YSACJCQBGDFCTB-UHFFFAOYSA-N	CC(C)CCCC1(C)CCC(C)CCCCCC(C)C1
pkc0027650	Predicted	2	C20H34	NTZCTZZIOQYBGT-UHFFFAOYSA-N	CC1CC23CCC4C(C)CCCCC2(CCC1C3)C4C
pkc0027651	Predicted	2	C20H34	IVXRGLNYVMCNTP-UHFFFAOYSA-N	CC1CCC2CC3(C)CCCC4(C)CCC43C1C2(C)C
pkc0027652	Predicted	2	C20H40	UMUGUHSBOIWHIM-UHFFFAOYSA-N	CC1CCCC(C)C(C)C(CCCCC(C)(C)C)CC1
pkc0027653	Predicted	2	C20H40	WAKFOIXPELFOPC-UHFFFAOYSA-N	CC1CCCCCCCC(C(C)C)CCC(C)C(C)C1
pkc0027654	Predicted	2	C20H38	JHKOVNLKPUIQQO-UHFFFAOYSA-N	CC1CCCCCCC2C(CC1)C2(C)CCC(C)(C)C
pkc0027655	Predicted	2	C20H34	FFYGZDHWDRCHRR-UHFFFAOYSA-N	CC12CCC3C(C1)C(CCC1(C)C3CCCC1(C)C)C2
pkc0027656	Predicted	2	C20H38	RMHZDUBVDUHLDY-UHFFFAOYSA-N	CC(CCC(C)(C)C)C1CCC(C)C12CCCCCC2
pkc0027657	Predicted	2	C20H32	JWRLZQQZOYRCRA-UHFFFAOYSA-N	CC1CCC(C)(C)C2CCC3(CC4C5CC3CC54C)C12
pkc0027658	Predicted	2	C20H34	QJVTXHPOKZHCGF-UHFFFAOYSA-N	CC1CCC2C3(CCC13)CCC1(C(C)C)CCCC21C
pkc0027659	Predicted	2	C20H34	FSAZZQCQQWEGMM-UHFFFAOYSA-N	CC(C)C1CCC23CC4CCCCC4C2(C)CC(C)C13
pkc0027660	Predicted	2	C20H36	SSRKVRAZTQQDSQ-UHFFFAOYSA-N	CCC12CCC3C(C)C(C)CCC3(C)C1CCC(C)C2
pkc0027661	Predicted	2	C20H36	XIQKWTMJVNYCEL-UHFFFAOYSA-N	CC1CC2CCC3C(C)(C)CC(C)C3(C)C2(C)CC1C
pkc0027662	Predicted	2	C20H36	SPOUFXKONASLHX-UHFFFAOYSA-N	CC(C)CCCC1C(C)C2CC3C(C)CCC31CC2C
pkc0027663	Predicted	2	C20H36	BCAWYYROVHOQDV-UHFFFAOYSA-N	CC1CCCC2CCC3C(C)C(C)CCC3(C)C2CC1
pkc0027664	Predicted	2	C20H34	QXOFTZOFLICWHY-UHFFFAOYSA-N	CC(C)C1CCCC23CC4C(C)CCC4C2(C)CCC13
pkc0027665	Predicted	2	C20H36	OUAODTPRSSODDU-UHFFFAOYSA-N	CC(C)CCC1(C)CC2CCCCC3CCC(C)C1C32
pkc0027666	Predicted	2	C20H40	LFXNQPWKDXJEAY-UHFFFAOYSA-N	CCCCCCC1CCC(C)CCCC(C)CCC1C
pkc0027667	Predicted	2	C20H36	IWWGBBPPIZGIGY-UHFFFAOYSA-N	CC(C)CC12CCC3(C)CC(C)CCCC3C1(C)CC2
pkc0027668	Predicted	2	C20H34	SGEQHYQQQKKVST-UHFFFAOYSA-N	CC1(C)CCCC2(C)C1CCC21CCC2CCC1CC2
pkc0027669	Predicted	2	C20H38	UZRBXGCJTZHRRM-UHFFFAOYSA-N	CC(C)C1CCC1C(C)CCC1C(C)CCC(C)C1C
pkc0027670	Predicted	2	C20H34	UOUFKXIBDBAJPZ-UHFFFAOYSA-N	CC12CCC3C(CC1)C1CCCC(C)(C)C1(C)CCC32
pkc0027671	Predicted	2	C20H36	GETZRPQCFRHQGV-UHFFFAOYSA-N	CC(C)CCCC1(C)C2CCCC3CC(C)C1C2C3C
pkc0027672	Predicted	2	C20H38	OWYHSAVTRFYPQD-UHFFFAOYSA-N	CC1CCCC(C)CCC2CCC(C(C)C)(CCC1)C2
pkc0027673	Predicted	2	C20H38	YZLKFGJDSBMFEJ-UHFFFAOYSA-N	CCCC(C)CC1(C)C(C)CCC2CCC(C)CCC21
pkc0027674	Predicted	2	C20H36	CVCJDRPLWBLKNR-UHFFFAOYSA-N	CC(C)C(C)CC1(C)C2CC(CC2C)C2C(C)CCC21
pkc0027675	Predicted	2	C20H34	RKTMETDWXLWDHA-UHFFFAOYSA-N	CC1(C)CCCC2C1CC1CC3CCCC1C2(C)CC3
pkc0027676	Predicted	2	C20H36	KUZOGDJFJMNKQS-UHFFFAOYSA-N	CC1CCC(C(C)C2CC3(C)CC(C)(C3)C2(C)C)CC1
pkc0027677	Predicted	2	C20H40	IPQMLGGMJCCIRJ-UHFFFAOYSA-N	CC(C)CCCCC1(C)CCCC(C)CCC(C)CC1
pkc0027678	Predicted	2	C20H36	QYXCHQJPQREDTJ-UHFFFAOYSA-N	CCC1(C)CCC2(C)C(C)CCC(C)C23CC(C)CC13
pkc0027679	Predicted	2	C20H36	FFALEDLRENOTGT-UHFFFAOYSA-N	CCC1CCC2(C)C(C)CCC3(C)CC(C)CC32CC1
pkc0027680	Predicted	2	C20H36	ZJEZDXYKEGQLRI-UHFFFAOYSA-N	CC1CCC2C(C)(CC1)CCC1(C)C(C)CC(C)C21C
pkc0027681	Predicted	2	C20H40	YYZYIFMMLGPLBJ-UHFFFAOYSA-N	CC1CCC(C(C)CCC(C)(C)C)C(C)C(C)CC1C
pkc0027682	Predicted	2	C20H36	ZSSORBGYUUFQLH-UHFFFAOYSA-N	CC(C)C1CC2CC3C(C)CCCCC3CCC1C2C
pkc0027683	Predicted	2	C20H40	SCICVPNHDJUQSG-UHFFFAOYSA-N	CC1CCCC(C(C)C)CC(C)CCCC(C)C(C)C1
pkc0027684	Predicted	2	C20H38	APJLGWIMQHEYQN-UHFFFAOYSA-N	CCC12CCC(C)C1CC(C)(C(C)CCCC(C)C)C2
pkc0027685	Predicted	2	C20H40	MJNSOCVKKQJMAS-UHFFFAOYSA-N	CC(C)CCCC(C)CC1(C)CCC(C)CCC1(C)C
pkc0027686	Predicted	2	C20H34	DEDHDTUAEHAMQX-UHFFFAOYSA-N	CC12CCC3(CC1)C(C)(CC1C(C)(C)CCCC13C)C2
pkc0027687	Predicted	2	C20H36	WCTSFSVTZMFLHQ-UHFFFAOYSA-N	CCC1CCC23CC(C)C(C)(C)C(CCC2C1C)C3C
pkc0027688	Predicted	2	C20H38	RGDHAZMYYLIHCQ-UHFFFAOYSA-N	CC1CCCC(C)(C)CC2C(C)CCC2C(C)CC1C
pkc0027689	Predicted	2	C20H34	QHEQLWRBWDWAAO-UHFFFAOYSA-N	CC1(C)CCCC2(C)C3CC4CCCC3C(CC4)CC12
pkc0027690	Predicted	2	C20H36	OKQWILUZZFVSKI-UHFFFAOYSA-N	CCC1(C)CCCC23CCCC(C)(C)C(CCC2C1)C3
pkc0027691	Predicted	2	C20H34	GTCPFHJGGDFZAR-UHFFFAOYSA-N	CCC1C2CCC(C)C13CCC1CCC(C)C3(C2)C1C
pkc0027692	Predicted	2	C20H36	OWJROWPVAYCCBU-UHFFFAOYSA-N	CCC1C2CCC3C(C)C2(CCCC3(C)C)CC1(C)C
pkc0027693	Predicted	2	C20H36	HHRPMZCXFAVAIO-UHFFFAOYSA-N	CC1CCC2(C(C)C)CC3(CCCCC3)C(C)CCC12
pkc0027694	Predicted	2	C20H40	ZHPAZDIGOPZVDV-UHFFFAOYSA-N	CC(C)CCCCCCCCCC1(C)CCC(C)C1C
pkc0027695	Predicted	2	C20H34	PVLNBWUHSOWFRK-UHFFFAOYSA-N	CC1C2CCC3C(C2)C1CCC1C(C)(C)CC(C)C31C
pkc0027696	Predicted	2	C20H38	OASJYTDQBRMZLU-UHFFFAOYSA-N	CC(C)CCCC(C)C1CC(C)CC2CC(C)CC1C2
pkc0027697	Predicted	2	C20H36	OFDRBTHUBHOQMS-UHFFFAOYSA-N	CC1CCC2C(C)CC3C(C)CCC(CC2C1)C3(C)C
pkc0027698	Predicted	2	C20H38	YSFDWBJAHCTMJB-UHFFFAOYSA-N	CC1CCCC(C)C(C)C2C(C)CCCC2(C)CCC1
pkc0027699	Predicted	2	C20H36	NVBGDWQNIHKDIW-UHFFFAOYSA-N	CCC(C)CCC1(C)CC(C)C2CC3(C)CCCC1C23
pkc0027700	Predicted	2	C20H34	KNMFDFFVTOWLNK-UHFFFAOYSA-N	CC(C)C1CCC2C3C(C)CCC3C3(C)CCCC1C23
pkc0027701	Predicted	2	C20H38	XUDMNVCRSQRGAH-UHFFFAOYSA-N	CCC1CCCC(C)CC2CCC(C)C(CC1)C2(C)C
pkc0027702	Predicted	2	C20H36	BJWBBVCDFWVTCK-UHFFFAOYSA-N	CCC1CCC(C)C2(CCC3(C)CCC(C(C)C)C32)C1
pkc0027703	Predicted	2	C20H40	NTIMKRAOXKLXBQ-UHFFFAOYSA-N	CC(C)CCCC(C)CCC(C)CC1CC(C)C(C)C1
pkc0027704	Predicted	2	C20H38	LTINLEVEPSJKFB-UHFFFAOYSA-N	CC(C)CCC(C)(C)C1CCC(C)C2CC(C)CCC21
pkc0027705	Predicted	2	C20H36	QTQXRGBFYWEXSE-UHFFFAOYSA-N	CC1CC2C(C)CCC(C(C)C)C2C2C(C)CC2(C)C1
pkc0027706	Predicted	2	C20H38	XCSLBYIGTAHRSC-UHFFFAOYSA-N	CCC(C)CCC1(C)CC(C)CC2C(C)(C)CCC21C
pkc0027707	Predicted	2	C20H38	YNBQMIMFCBMFEG-UHFFFAOYSA-N	CC1CCC(C)C(C)C2C(C(C)C)CCC(C)C2CC1
pkc0027708	Predicted	2	C20H36	GVWCYGJDBJZJBT-UHFFFAOYSA-N	CC(C)C1CCC2(C)C3CCCC(C)(CCC12)CC3C
pkc0027709	Predicted	2	C20H38	QTJJCHKTTFATDD-UHFFFAOYSA-N	CC(C)CC(C)C(C)C1CC(C)CC2CCC(C)C2C1
pkc0027710	Predicted	2	C20H40	RWOMEHWRZZUFDX-UHFFFAOYSA-N	CC(C)CCCC(C)C1CCCCCCC(C)CCC1
pkc0027711	Predicted	2	C20H40	KOKHJIJEURVYRL-UHFFFAOYSA-N	CC(C)CCCC1CCC(C)CCCCCCCC1C
pkc0027712	Predicted	2	C20H36	IAQBVOSFQUKMED-UHFFFAOYSA-N	CC(C)CC(C)C(C)CCCCC1C2CC3C(C2)C13C
pkc0027713	Predicted	2	C20H36	BBYJRCMNNKYYNA-UHFFFAOYSA-N	CC1CCC2CC3C(C)(C)CCCC3(C)C2CCC1C
pkc0027714	Predicted	2	C20H38	LDQSUUVPSJIOBG-UHFFFAOYSA-N	CCC(C)CCC1C(C)CCC2(CCCC2C)C1(C)C
pkc0027715	Predicted	2	C20H34	ROHGEARIUPGKQC-UHFFFAOYSA-N	CCC12CCC1C1(C)CCC3C(C)(C(C)C)CCC31C2
pkc0027716	Predicted	2	C20H36	FHRKYXCSNNTOQO-UHFFFAOYSA-N	CC1CCC(C(C)C2CC3(C)C(C)CC3C2(C)C)CC1
pkc0027717	Predicted	2	C20H36	ZHAPLMJWOGWIJV-UHFFFAOYSA-N	CCC1CCC2C3C(CCC(C)C3C(C)CC2(C)C)C1
pkc0027718	Predicted	2	C20H34	SPUDPCUPCQCELG-UHFFFAOYSA-N	CCC12CCC3(C)C4CCC(C)C(C)C4CCC3(C1)C2
pkc0027719	Predicted	2	C20H38	BTIYDAYUOFVTIZ-UHFFFAOYSA-N	CCC(C)CCC1(C)C2CCCCCCCC(C)CC21
pkc0027720	Predicted	2	C20H36	GTPLHULIXNTGAH-UHFFFAOYSA-N	CCC1C(C)CCC1C1CC2C(C(C)C)CCC2(C)C1
pkc0027721	Predicted	2	C20H42	GXJMCPSPANQJJJ-UHFFFAOYSA-N	CCC(CCCC(C)C)CCC(C)CCCCC(C)C
pkc0027722	Predicted	2	C20H40	DRLJIWDFFSOGGJ-UHFFFAOYSA-N	CC(C)CCC(C)C1CCCC(C)CCCCC(C)C1
pkc0027723	Predicted	2	C20H34	MAFVGUNVGQRJPW-UHFFFAOYSA-N	CCC1C(C)CC(C)C2C1CCC13CC1(C)CCCC23
pkc0027724	Predicted	2	C20H42	BSTKOWBGDBDDNB-UHFFFAOYSA-N	CCC(C)(C)CC(C)(C)CCCC(C)CCCC(C)C
pkc0027725	Predicted	2	C20H38	PJMVSSCPJQAEAS-UHFFFAOYSA-N	CCC1(CCCC(C)C)CCC2CC(C)CCC1C2C
pkc0027726	Predicted	2	C20H38	DGHBIRIOWPRIPE-UHFFFAOYSA-N	CC1CC(C)C(C)CCC2C(C)CC(C)(C(C)C)C2C1
pkc0027727	Predicted	2	C20H36	UVUIERFKYKEURS-UHFFFAOYSA-N	CCC(C)CCCC1(CC)CCC23CC2(C)CCCC13
pkc0027728	Predicted	2	C20H38	IHSPLHJCGCTTFR-UHFFFAOYSA-N	CC1CCC(C)(C)CCC2(C)CCCC(C(C)C)C2C1
pkc0027729	Predicted	2	C20H38	YMRGJRRDESMXES-UHFFFAOYSA-N	CCCCCCC1(C)C2CC(C)CCCCC(C)CC21
pkc0027730	Predicted	2	C20H38	YTWUBEPLEKYSQS-UHFFFAOYSA-N	CC1CCCC(C)CC2(C)CC(CC2C)C(C)C(C)C1
pkc0027731	Predicted	2	C20H40	GQVACLSJNMDAEP-UHFFFAOYSA-N	CCC(C)(C)CC(C)C1CCC(C)CCCC(C)CC1
pkc0027732	Predicted	2	C20H36	PWYMMWSIRJUDKK-UHFFFAOYSA-N	CCC12CCCC3C(C)CCC3C1(C)CCC2C(C)C
pkc0027733	Predicted	2	C20H36	ABDHHSSIAXMTHS-UHFFFAOYSA-N	CC1CC(C)CC2(CCC3C(C)(C)CCCC3(C)C2)C1
pkc0027734	Predicted	2	C20H38	XGOVZWZXVNHVMX-UHFFFAOYSA-N	CC(C)C1CCCCCCCC2CCCC(C)C2(C)C1
pkc0027735	Predicted	2	C20H36	FLXMPWXFCLSNBG-UHFFFAOYSA-N	CC1CCCCC2CC(C1)CC1C(C)(C)CCCC21C
pkc0027736	Predicted	2	C20H36	IRNVGQTWMXEDLT-UHFFFAOYSA-N	CCC1CCC2(CCC3C(CC)CCCC32C)CC1C
pkc0027737	Predicted	2	C20H34	BRYRMESMOFUHGE-UHFFFAOYSA-N	CC1(C)CC23CC1CC2CC1(C)C(C)(C)CCCC31C
pkc0027738	Predicted	2	C20H38	UHKFODCBEWDPJM-UHFFFAOYSA-N	CC1CCCCCCC2(C)CCC(C(C)C)C2(C)CC1
pkc0027739	Predicted	2	C20H36	ZBDYXLMESQBNKD-UHFFFAOYSA-N	CC1CCCC2C(C)CCC3(C)C(C)CCC(C1C)C23
pkc0027740	Predicted	2	C20H34	CJHOYMRNTMIQNX-UHFFFAOYSA-N	CC1C2CCC3C4CCCC(C)(C)C4CCC3(C)C1C2
pkc0027741	Predicted	2	C20H38	CASUWTPWDBIAGP-UHFFFAOYSA-N	CC1CCC2C(C(C)C)CC(C)C2CCC(C)C(C)C1
pkc0027742	Predicted	2	C20H32	RSBMXNSPKNQTAG-UHFFFAOYSA-N	CC1C2CC3(C)C4CC2(CCC12CCCC2(C)C)CC43
pkc0027743	Predicted	2	C20H36	RVMNKCOEMKLGOJ-UHFFFAOYSA-N	CC1CCC2CCCCC3(C)C(C(C)C)CC3(C)C2C1
pkc0027744	Predicted	2	C20H36	QVGMPBCLVNYUGQ-UHFFFAOYSA-N	CCC1(C)CCC2(C)C(CCC3CC(C)CCC32C)C1
pkc0027745	Predicted	2	C20H34	CSEOWDKYSWJWCC-UHFFFAOYSA-N	CCC1(C)CCC2(C)C(CCC3C(C)C4CCCC432)C1
pkc0027746	Predicted	2	C20H36	IQIJCCNTFKCZIV-UHFFFAOYSA-N	CCC12CCC(C)C3C1C(CC2)CC3(C)CCC(C)C
pkc0027747	Predicted	2	C20H36	UYVYSYKWNNSMLQ-UHFFFAOYSA-N	CCC1(C)CCC2CC(CC3C(CCCC3(C)C)C2)C1
pkc0027748	Predicted	2	C20H36	UNQDNTMHUFEIGK-UHFFFAOYSA-N	CC(C)C1CCC12CCC(C)C1(CCCC1C)CC2C
pkc0027749	Predicted	2	C20H38	VTNNADGLOGWYCX-UHFFFAOYSA-N	CC1CCCCC1C(C)CCC1C(C)CCCC1(C)C
pkc0027750	Predicted	2	C20H36	SFBOLAUUGRBBCH-UHFFFAOYSA-N	CCC1CCC2CCC3(C)CC(C)(CCC3C)C2CC1
pkc0027751	Predicted	2	C20H36	RNRJSNYZDKSFDP-UHFFFAOYSA-N	CC(C)C1CCC2(C)CC3C(C)CCC3(C)CC(C)C12
pkc0027752	Predicted	2	C20H36	OCQVRHANTYJYJY-UHFFFAOYSA-N	CC1CCC2C(C)(CC1)CC1C(C)(C(C)C)CCC21C
pkc0027753	Predicted	2	C20H34	ORFAKAGOCZWJPE-UHFFFAOYSA-N	CC1(C)CC23CC1CC2CCC1C3CCCCC1(C)C
pkc0027754	Predicted	2	C20H36	YZNOYHIWIPJGCG-UHFFFAOYSA-N	CC1CCC2(CC1)C(C)CCC1C(C)CC(C(C)C)C12
pkc0027755	Predicted	2	C20H36	XSBIPTCSDKNKTK-UHFFFAOYSA-N	CC(C)C1CCC2C(C)C3C(C)CC(C)C3(C)CCC12
pkc0027756	Predicted	2	C20H36	DFVDNJKGTQNTKA-UHFFFAOYSA-N	CCC1CCC2(C)C(C)CCC3(C)CC(C1)CC2C3C
pkc0027757	Predicted	2	C20H38	ILIOOAAAKVLZSM-UHFFFAOYSA-N	CC(C)CC(C)CCC1CCC(C)C12CCC(C)CC2
pkc0027758	Predicted	2	C20H38	MTDLJQCUWOMBJF-UHFFFAOYSA-N	CCC(C)CCC(C)C1CCC2(C)CCCCCCC12
pkc0027759	Predicted	2	C20H36	JHFKPXLCCZHIEV-UHFFFAOYSA-N	CCC1CCC2CCC3C(CC(C)C3(C)C)C2(C)CC1
pkc0027760	Predicted	2	C20H38	HYAFZECXTQJZAP-UHFFFAOYSA-N	CCC(C)CCC12CCC(CC)CC1CCC(C)C2C
pkc0027761	Predicted	2	C20H38	PUJNIYKPBUZTSL-UHFFFAOYSA-N	CC(C)CCCC(C)C1C(C)CC2(C)CCC(C)CC12
pkc0027762	Predicted	2	C20H36	KMIRRABCNVJMQC-UHFFFAOYSA-N	CCC12CCC(CC3C(C)CC(C)C3(C)CC1)C2(C)C
pkc0027763	Predicted	2	C20H34	CUNVWQZNGZZLDE-UHFFFAOYSA-N	CC1CCC2CC3C4CCC(C)(CC4)CCC13C2(C)C
pkc0027764	Predicted	2	C20H36	SXZKZHSHJUQMQD-UHFFFAOYSA-N	CCC1C2CCC3(CCC(C)C3C2)C1CC(C)C(C)C
pkc0027765	Predicted	2	C20H38	RQCBXYFDJXEVSU-UHFFFAOYSA-N	CC1CCC2CCC(C)C(CC(C)(C)C(C)C1)C2(C)C
pkc0027766	Predicted	2	C20H38	BOUZTPMWBJCRBM-UHFFFAOYSA-N	CC(C)CCCC(C)C1CCC2CCCCCCC21C
pkc0027767	Predicted	2	C20H34	IWXBCADAKVWZSX-UHFFFAOYSA-N	CC1CC2CCC1CC21CCC2C1C(C)CCC2(C)C
pkc0027768	Predicted	2	C20H36	HYPAXUPDAOADKI-UHFFFAOYSA-N	CC1CCCCC2(CCCC3C(C)(C)CCCC32C)C1
pkc0027769	Predicted	2	C20H36	VSIBJZPZPDWAMH-UHFFFAOYSA-N	CCC1(C)CCC2C(CCC3(CC(C)C3(C)C)C2C)C1
pkc0027770	Predicted	2	C20H34	WJQYMRHENVBNNT-UHFFFAOYSA-N	CC1CC23CCC1CC(C)(C2)C1(CCCC1(C)C)CC3
pkc0027771	Predicted	2	C20H34	XCUIRNMHGIOUTI-UHFFFAOYSA-N	CCC1(C)CCCC2(C)C1CCC13CC1(C)CCCC23
pkc0027772	Predicted	2	C20H38	FLQJEPFXHUGSRM-UHFFFAOYSA-N	CC1CCC2C(CC(C)CCCC(C(C)C)C1)C2(C)C
pkc0027773	Predicted	2	C20H38	WEMBJYOFCBODIU-UHFFFAOYSA-N	CCC1(CCCC(C)C)CC2CCC(C)CCC2(C)C1
pkc0027774	Predicted	2	C20H36	OAUBEMNWDXCKIL-UHFFFAOYSA-N	CC1CCC2(C)C(C)CCC3(C)C(C)CCC(C1)CC23
pkc0027775	Predicted	2	C20H36	BYVDRNUUOYSLOH-UHFFFAOYSA-N	CCC12CCCCC1CC1(C)CCC(C(C)C)C1CC2
pkc0027776	Predicted	2	C20H40	USDYLNFKJJIZGI-UHFFFAOYSA-N	CC1CCCC(C)(C)CCC(C)CC(C)C(C)(C)CC1
pkc0027777	Predicted	2	C20H36	IDLGWPIISNFOKJ-UHFFFAOYSA-N	CC(C)C1CCC2(C)CC3CCCC(C)(CC3)CCC12
pkc0027778	Predicted	2	C20H36	TVIVHEDYNXTDGY-UHFFFAOYSA-N	CCC1(C)CCC2(C)C(C)CCC3(C)CC(C)C1(C)C32
pkc0027779	Predicted	2	C20H36	JJCDWSFHGSIZAC-UHFFFAOYSA-N	CC(C)C1CCC2CC3(C)C(C)CCC3C(C)CCC21
pkc0027780	Predicted	2	C20H38	FJELOPOOYHFWLH-UHFFFAOYSA-N	CC1CCCC2(C)CCC(C(C)C)C2CC(C)(C)CC1
pkc0027781	Predicted	2	C20H36	QHGJDFBBMISIFJ-UHFFFAOYSA-N	CC1CCC(C(C)C2CC3(CC2(C)C)CC3(C)C)CC1
pkc0027782	Predicted	2	C20H38	XCSUIDSPUXXSPE-UHFFFAOYSA-N	CC1CCCC(CCC2C(C)CCC(C)C2C)C(C)C1
pkc0027783	Predicted	2	C20H34	HVQYLEYZECLROH-UHFFFAOYSA-N	CC1CC2(C)C(CCC3CC4(C)CCCC32C4)C1(C)C
pkc0027784	Predicted	2	C20H36	XHPSMFJQQKZHPG-UHFFFAOYSA-N	CCCC1(C)C(C)C2C(C)CCC3C2C1CCC3(C)C
pkc0027785	Predicted	2	C20H36	UJOCGNGKOYMQNS-UHFFFAOYSA-N	CC(C)C1CCC2(C)CC3CCC(CCC3C)CCC12
pkc0027786	Predicted	2	C20H34	FUUHBBJWUSDZCB-UHFFFAOYSA-N	CC1CC2CC1C1CCC3C(C(C)CCC3(C)C)C2C1
pkc0027787	Predicted	2	C20H40	VMSFECWALQOZIQ-UHFFFAOYSA-N	CCC(C)CCCCC(CC)C1C(C)CCC(C)C1C
pkc0027788	Predicted	2	C20H34	QTGOILJVKUFSOS-UHFFFAOYSA-N	CC1C2CC3CCC(C)C2(CC(C)(C)C12CC2)C3(C)C
pkc0027789	Predicted	2	C20H34	FYBLLOCKTYLEHS-UHFFFAOYSA-N	CCC(C)C1CCC23CCCC4(C)CC42CCC1C3C
pkc0027790	Predicted	2	C20H36	XDKIZGBSXQAIDT-UHFFFAOYSA-N	CCC1(CCC(C)C)C2CC3(CCC2C)C(C)CCC31
pkc0027791	Predicted	2	C20H36	ZERLWBWYYBKDKF-UHFFFAOYSA-N	CCC1(C)CCC2C(CCC3(C(C)C)C(C)CC23C)C1
pkc0027792	Predicted	2	C20H38	NEMQSXVTVVKCRM-UHFFFAOYSA-N	CCC(C)CCC1(C)C(C)CCC12CCCC(CC)C2
pkc0027793	Predicted	2	C20H38	SDNIZMCODZLAGG-UHFFFAOYSA-N	CC1CCCCC(C)C2CC(C)CC2CC(C(C)C)C1
pkc0027794	Predicted	2	C20H40	BWAOGKIVPIZUTI-UHFFFAOYSA-N	CC(C)CCCC1CCCCC(C)CC(C)C(C)CC1
pkc0027795	Predicted	2	C20H36	OMGZNHQZKLUIDJ-UHFFFAOYSA-N	CCCC1CCCC2(C)C1CCC1C2CCCC1(C)C
pkc0027796	Predicted	2	C20H36	GPZTULFGSGXFQN-UHFFFAOYSA-N	CCC1CCCC2(C)C1CCCC21CCC(C)(CC)C1
pkc0027797	Predicted	2	C20H38	GDWCXYKOJIPBHC-UHFFFAOYSA-N	CCC(C)CCC1C(C)(C)CCC12CCCC(C)C2C
pkc0027798	Predicted	2	C20H38	FEIGOMZHFGRLOK-UHFFFAOYSA-N	CCC1CCC(CC)CCC2CC(CC2C)C(C)CC1
pkc0027799	Predicted	2	C20H36	OBGAMVKTMUVKOV-UHFFFAOYSA-N	CC(C)C1C2CCC3(C)CCCC(C)C3C1(C)CC2C
pkc0027800	Predicted	2	C20H34	IRZCQMNMYMYPDS-UHFFFAOYSA-N	CCC1CCC2(C)C(CCC34CC3(C)C(C)CC24)C1C
pkc0027801	Predicted	2	C20H36	PBFCWLJAUFBKDE-UHFFFAOYSA-N	CCC1(C)CCC2CC1(C)CC1C(C)(C)CCCC21C
pkc0027802	Predicted	2	C20H36	AZYBCHPRQMVHGQ-UHFFFAOYSA-N	CCC1CCC2CC(C)C3C(C)CCCC3(C)C2CC1
pkc0027803	Predicted	2	C20H34	OSMBRPDDEKMUCY-UHFFFAOYSA-N	CC(C)C1CCC2C(CCC34CC3(C)CCCC24C)C1
pkc0027804	Predicted	2	C20H38	IAHXHMPROXXLQT-UHFFFAOYSA-N	CC1CCC(C)(C)CCC2C(C)CCC(C)(C)CC2C1
pkc0027805	Predicted	2	C20H38	GUHFJLUTXUIWET-UHFFFAOYSA-N	CCC(C)(C)CC1(C)C2CCCC(C)CC2CC1(C)C
pkc0027806	Predicted	2	C20H40	OZNIVVBUSMFJHG-UHFFFAOYSA-N	CCC(C)C(C)C(C)CCCC1C(C)CCCC1(C)C
pkc0027807	Predicted	2	C20H38	IRFJOJWSQPFVTJ-UHFFFAOYSA-N	CC(C)CCC(C)(C)C1CCC2(C)CCCCCCC12
pkc0027808	Predicted	2	C20H36	HYXKBQXIWABUKD-UHFFFAOYSA-N	CC1CCC2(C)CCC3(C(C)C)CCC(CC1)(C2)C3C
pkc0027809	Predicted	2	C20H34	VFCFCOMFAAGLBT-UHFFFAOYSA-N	CC1CCC(C)(C)C2CCC34CCCC(C)(CC3C12)C4
pkc0027810	Predicted	2	C20H36	WVOBESIIFXUAGQ-UHFFFAOYSA-N	CCC12CCCC(C)C1CC1(C(C)C)CCC(C)C1C2
pkc0027811	Predicted	2	C20H36	YOXRPZNMJFQQKL-UHFFFAOYSA-N	CCC1CCCCC2C1(C)CC1C(C(C)C)CCC12C
pkc0027812	Predicted	2	C20H38	AFSBDZVWAHAVGZ-UHFFFAOYSA-N	CC1CCC(C(C)CC(C)C2CCCC(C)C2C)CC1
pkc0027813	Predicted	2	C20H40	GFQXWEQLMJMWJB-UHFFFAOYSA-N	CC(C)CCCC(C)CCC(C)CC1(C)CCC(C)C1
pkc0027814	Predicted	2	C20H32	JOLSNLQPLPYBHU-UHFFFAOYSA-N	CCC1C(C)CC2(C)C1CCC13CC4C(CC12)C4(C)C3
pkc0027815	Predicted	2	C20H38	UWYZEINPNMNYNK-UHFFFAOYSA-N	CC(C)CCCC1C(C)C2C(C)CCCC(C)(C)CC12
pkc0027816	Predicted	2	C20H38	MNBFNUWPHMOBMG-UHFFFAOYSA-N	CC(C)CCCC(C)CC1CC(C)CCC12CCC2C
pkc0027817	Predicted	2	C20H36	YALJGMWOHNATPD-UHFFFAOYSA-N	CC1CCC2CC3(C)CCCC(C)(C)C3CCC2C1C
pkc0027818	Predicted	2	C20H38	OLYSPBMOWGJUSX-UHFFFAOYSA-N	CC(C)CCCC1(C)CCC(C)CC2CCC(C)C2C1
pkc0027819	Predicted	2	C20H34	YAGADTCKJGVDLY-UHFFFAOYSA-N	CCC1(C)CCC2CC34CC3(C)CCCC4C(C)C2C1
pkc0027820	Predicted	2	C20H38	OGIWWHVMEHBPGN-UHFFFAOYSA-N	CC1CCCC(C(C)C)CC2C(C)C(C)CC(C)C2C1
pkc0027821	Predicted	2	C20H36	XOWBCOFKFUWOEC-UHFFFAOYSA-N	CC(C)C1CCC2(C)C1CCC1CCC(C)(C)CC12C
pkc0027822	Predicted	2	C20H38	OUURGJDXDZUYPU-UHFFFAOYSA-N	CCC1CCCC(C)C2CC(C(C)CCC(C)C)C2C1
pkc0027823	Predicted	2	C20H36	AJISBBYEEBTTHK-UHFFFAOYSA-N	CC1CCC2(CCC(C)C2)C2(C)CC(C)(C(C)C)C2C1
pkc0027824	Predicted	2	C20H34	MCZNLKVANMISPZ-UHFFFAOYSA-N	CC1CCC2CCC3CC(C4(C)CCC14)C2(C)C3(C)C
pkc0027825	Predicted	2	C20H34	MFXPLVLPAOASFU-UHFFFAOYSA-N	CC1CC2CC1CC1CCC3(C(C)CC3(C)C)C(C)C12
pkc0027826	Predicted	2	C20H36	NRQQGNIIKZQCIJ-UHFFFAOYSA-N	CC1CCC2C1CC(C1(C)CCCCCCC1)C2(C)C
pkc0027827	Predicted	2	C20H38	XSGTZEAZGVZGHG-UHFFFAOYSA-N	CCC(C)CCC1CC(C)CC2(C)C1CCCC2(C)C
pkc0027828	Predicted	2	C20H34	ICSQKYXIHJPHHR-UHFFFAOYSA-N	CC1CCC2(C)CC3CCC(C)C4(CCC1C24)C3(C)C
pkc0027829	Predicted	2	C20H36	IATGALZWEWCXFF-UHFFFAOYSA-N	CC(C)CC1(C)CCC12CCC1(C)CCC(C)CCC12
pkc0027830	Predicted	2	C20H34	INICEEMZNZARFG-UHFFFAOYSA-N	CC1CC2C3CC1CCC2C1(C)C(C)(C)CCCC31C
pkc0027831	Predicted	2	C20H40	QQXYYCGFRQHVQB-UHFFFAOYSA-N	CC(C)CC(C)C(C)(C)CCC(C)C1CCC(C)C1C
pkc0027832	Predicted	2	C20H36	WMHZEDWZPDXVJQ-UHFFFAOYSA-N	CCC1CCC2(C)C(C)CCC3C(C)CCC1CC32C
pkc0027833	Predicted	2	C20H34	ZDVXPSOFHPRMIP-UHFFFAOYSA-N	CCC1(C)CCC2(C)C(CC3CC4CCC2C3C4C)C1
pkc0027834	Predicted	2	C20H34	PTEVWLZDYSXZIX-UHFFFAOYSA-N	CC1CC2CC(C1)C1C2CCC2C(C)CCCCC21C
pkc0027835	Predicted	2	C20H38	AZGZDVQAEIWMPC-UHFFFAOYSA-N	CC(C)CC1CC(C)CCCC2(C)CCCCCC2C1
pkc0027836	Predicted	2	C20H32	IDTDXWCSMJECFJ-UHFFFAOYSA-N	CC1(C)CCCC2(C)C1CCC1CC34CC3(C)CC12C4
pkc0027837	Predicted	2	C20H38	XOLCJIANDRTCQS-UHFFFAOYSA-N	CCC1CCC2(CC(C)CCCC2C)CC(C(C)C)C1
pkc0027838	Predicted	2	C20H42	ZYOVLWXFKRFNIP-UHFFFAOYSA-N	CC(C)CCCC(C)CCC(C)CCCCC(C)(C)C
pkc0027839	Predicted	2	C20H36	GQYTVOMXPHYDAW-UHFFFAOYSA-N	CC1CCC2(CCC2C)CC2(C)CCC(C(C)C)(C1)C2
pkc0027840	Predicted	2	C20H34	JDQLPSZUOVUNAV-UHFFFAOYSA-N	CC12CCCC3(C1)C(C)(CC1C(C)(C)CCCC13C)C2
pkc0027841	Predicted	2	C20H36	ZCCLLZDSPDQGFJ-UHFFFAOYSA-N	CCC1CCC2C(C)(CCC3CC(C)(C)CCC32C)C1
pkc0027842	Predicted	2	C20H36	IULXLCHXZYTKGS-UHFFFAOYSA-N	CC(C)CCCC1C2CC(C)CC3(C2)C(C)CCC13C
pkc0027843	Predicted	2	C20H36	WOBIEKRVPWMPDN-UHFFFAOYSA-N	CC(C)C1CCC2C1CCCC1C(C)(C)CCCC21C
pkc0027844	Predicted	2	C20H36	OLQZRSCFJZESGR-UHFFFAOYSA-N	CC(C)C1CCC2(C)C3CCCC(C)(C)C2CCC3C1
pkc0027845	Predicted	2	C20H40	ZQTBFKKBZLDFAC-UHFFFAOYSA-N	CCC(C)CCCC(C)CCC(C)C1CCC(C)CC1
pkc0027846	Predicted	2	C20H36	GRYZOZGFEUKUSO-UHFFFAOYSA-N	CCC12CCC13CC(C)(C2)C(C)(C)C3CCCC(C)C
pkc0027847	Predicted	2	C20H34	XSGRZLZYNNCKKM-UHFFFAOYSA-N	CC1CCC2CC34C(CCCC3(C)C)CCC14C2(C)C
pkc0027848	Predicted	2	C20H38	DJLGUJBEMLFCNI-UHFFFAOYSA-N	CC(C)CCCC(C)C1CCC2(C)CCCCCC1C2
pkc0027849	Predicted	2	C20H38	UCNKWYBFWXXXDT-UHFFFAOYSA-N	CC(C)CCCC1(C)C2CCC(C)(C)CCCC(C)C21
pkc0027850	Predicted	2	C20H34	MAJOXORXTOZNFN-UHFFFAOYSA-N	CC1CCC23CC(CCC4C(C)(C)C(C)CC42C)C1C3
pkc0027851	Predicted	2	C20H34	IHMRGOGJLQZRTB-UHFFFAOYSA-N	CC(C)C1CCC2(C)CC1CCC13CC1(C)CCCC23
pkc0027852	Predicted	2	C20H36	GYINASRNPSSBQZ-UHFFFAOYSA-N	CCC12CCC13CCC(C)(C2)C(C)C3CCCC(C)C
pkc0027853	Predicted	2	C20H36	UZIQOUPUBGMVJQ-UHFFFAOYSA-N	CCC1(C)CCC23CCCC(C)(C)C2(C)CC(C1)C3C
pkc0027854	Predicted	2	C20H36	QWNSCCAUSNUOBJ-UHFFFAOYSA-N	CC1CCC2CCC3(C)C(C)CCCC3(C)C2(C)CC1
pkc0027855	Predicted	2	C20H32	YEMFIRYEDDNYBE-UHFFFAOYSA-N	CC1(C)CCCC2(C)C1CCC13CC4C(CC4(C)C1)C32
pkc0027856	Predicted	2	C20H38	KNJLQYGKGZZJSF-UHFFFAOYSA-N	CCC12CCC1C(C)CCCC(C)CCC(C)(C)CC2
pkc0027857	Predicted	2	C20H36	JPLQLUOCKLQNDT-UHFFFAOYSA-N	CC1CC(C)CC2(C)C(CCC3C2CCCC3(C)C)C1
pkc0027858	Predicted	2	C20H38	FUQCNYCPLSKEEL-UHFFFAOYSA-N	CCC(C)(C)CC1C(C)CCC2(C(C)C)CCCC12C
pkc0027859	Predicted	2	C20H34	BQPXWEUMDHNMFV-UHFFFAOYSA-N	CC1CC2CCC3(CC4CCC(C)C3(C1)C4(C)C)C2C
pkc0027860	Predicted	2	C20H38	HDWWFCUDNXGMFA-UHFFFAOYSA-N	CC1CCCC(C)C2CCC(C)C(CC1)C(C)(C)C2C
pkc0027861	Predicted	2	C20H42	FVBWJFVHXBKAJJ-UHFFFAOYSA-N	CCC(C)CCC(C)CCCC(C)CCCC(C)(C)C
pkc0027862	Predicted	2	C20H38	NAVKPQMKAMCSRU-UHFFFAOYSA-N	CC1CCCC(C)CC2C(C)CC2CC(C(C)C)CC1
pkc0027863	Predicted	2	C20H38	RJSCSYFYCXQQNY-UHFFFAOYSA-N	CC1CCC(C)(C(C)C)CC(C)C2(CC1)CCC(C)C2
pkc0027864	Predicted	2	C20H34	SXWBLUVKTNHJSM-UHFFFAOYSA-N	CC1CCCC2(C)C3CC4CCCC3(CC4)CCC12C
pkc0027865	Predicted	2	C20H38	UKYAVWFQBZIVQP-UHFFFAOYSA-N	CCC1CCCC(C)CCCC(C)CCC2C(C)C12C
pkc0027866	Predicted	2	C20H34	JKJYGVDEXYFJDZ-UHFFFAOYSA-N	CC1CC2CC3C(CCCC3(C)C)C3CCC1CC23C
pkc0027867	Predicted	2	C20H36	MNLGJLLKHRZHFQ-UHFFFAOYSA-N	CC1CCC(C(C)C2CC3CC(C)C3(C)C2(C)C)CC1
pkc0027868	Predicted	2	C20H40	CGMVFEZUTPIMRA-UHFFFAOYSA-N	CCCCCCCC(C)CCC(C)C1CCC(C)C1C
pkc0027869	Predicted	2	C20H38	OKIUQVJLMMVZGA-UHFFFAOYSA-N	CCC1CCCC2(C)CCC(C)(C)C2CC(C(C)C)C1
pkc0027870	Predicted	2	C20H36	OMZHOUOIRDGWEM-UHFFFAOYSA-N	CC1CC2CC3CCCC(C(C)C)C3CCC(C)C2C1
pkc0027871	Predicted	2	C20H36	OPEKAQBQOSOATO-UHFFFAOYSA-N	CCC1CCC2(C)CCCCC3(C)C(C)CC(C1)CC23
pkc0027872	Predicted	2	C20H36	XNZCXHNYZXNVHH-UHFFFAOYSA-N	CC1CCC2(CC1)CC(C)CC1(C)CCC(C(C)C)C12
pkc0027873	Predicted	2	C20H38	DBUIBBKHQLBXRO-UHFFFAOYSA-N	CC(C)CCCC1CC2CCCC(C)CC2(C)CC1C
pkc0027874	Predicted	2	C20H36	UKKCSKAUTWFMFN-UHFFFAOYSA-N	CCCCC1CC2CCC3C(C(C)CCC3(C)C)C2C1
pkc0027875	Predicted	2	C20H36	VWYOLPCVWWKBGE-UHFFFAOYSA-N	CC1CCC2(CCC3(C)CCC(C(C)C)C3C2)C(C)C1
pkc0027876	Predicted	2	C20H40	ODIJQPSUALOXCS-UHFFFAOYSA-N	CCC(C)CCCC(C)CCC1(C)CCC(C)(C)C1C
pkc0027877	Predicted	2	C20H32	LUHGLYCMKRXVFG-UHFFFAOYSA-N	CC1C(C)(C)CCCC12CCC13CC4C(CC12)C4(C)C3
pkc0027878	Predicted	2	C20H36	WIUYTOLFDRAFLC-UHFFFAOYSA-N	CCC12CCC13C(C)CCC(C(C)CC(C)C(C)C)C23
pkc0027879	Predicted	2	C20H38	BKHCAWRYEBKNBP-UHFFFAOYSA-N	CCCC1CCC(C)CCC(C)CC2CCC(C)C2C1
pkc0027880	Predicted	2	C20H36	HFJONBQWUYIWQX-UHFFFAOYSA-N	CC(C)(C)C1CC2CCC3C(CCCCC3(C)C)C2C1
pkc0027881	Predicted	2	C20H38	NFRPAMPPNPQUHM-UHFFFAOYSA-N	CC1CCCCCCCC2CC(C(C)C)C(CC1)C2C
pkc0027882	Predicted	2	C20H40	QLJFTESULBGPOW-UHFFFAOYSA-N	CCCC(C)CCC(CC)CC1C(C)CCC(C)C1C
pkc0027883	Predicted	2	C20H36	XNXIZPWJERRHMG-UHFFFAOYSA-N	CCC12CCC3(C)CCCCCC3CC1(C(C)C)CC2
pkc0027884	Predicted	2	C20H36	RXKZIYPETVRDQQ-UHFFFAOYSA-N	CCC1CCC2(C)CCC(C2)C2(C)CCC(C(C)C)C12
pkc0027885	Predicted	2	C20H36	DISFYRKAWSCHAT-UHFFFAOYSA-N	CC1CCC2C(CCC2(C)C(C)C)CC2C(C)CCC12
pkc0027886	Predicted	2	C20H32	KBGSVEUNZZOJBJ-UHFFFAOYSA-N	CC1C2CC3C(C)(C)CCCC3(C)C3CC4C(CC23)C14
pkc0027887	Predicted	2	C20H38	CDYNZASATRVRNS-UHFFFAOYSA-N	CC1CCCCC(C)CC2C(C1)CC(C)CC2C(C)C
pkc0027888	Predicted	2	C20H38	VBNAKGXYLPWWIW-UHFFFAOYSA-N	CCC1CCC(C)CCC2(C)CCCC(C(C)C)C2C1
pkc0027889	Predicted	2	C20H36	YUSZKTCEXCSJOV-UHFFFAOYSA-N	CC(C)CCC(C)(C)C1CC(C)CC23CCC(C)C2C13
pkc0027890	Predicted	2	C20H38	CZFIAEBQHYGNKY-UHFFFAOYSA-N	CC(C)CC(C)C1(C)CCC2(C)CC(C)CCCC2C1
pkc0027891	Predicted	2	C20H38	MYLYDPAJVWNVDK-UHFFFAOYSA-N	CCC1CCC(C)CCCC2C(C)CCC(C(C)C)C12
pkc0027892	Predicted	2	C20H36	FZWSABHORAJBHQ-UHFFFAOYSA-N	CCC(C)CCC1(C)C(C)CCC2C3CCC1C2C3C
pkc0027893	Predicted	2	C20H38	DGBMYPJPZPMYSZ-UHFFFAOYSA-N	CC(C)CCCC1(C)CCC2(C)C(C)CC(C)CC2C1
pkc0027894	Predicted	2	C20H38	JNFSVBTXWAMYJK-UHFFFAOYSA-N	CC1CCCC(C)CCC2(C(C)C)CCC(CCC1)C2
pkc0027895	Predicted	2	C20H36	NGWKNBOFSWVBAD-UHFFFAOYSA-N	CCC(C)CCC(C)C12CCCCC13CC3(C)CCC2
pkc0027896	Predicted	2	C20H40	YMZKWQQFVBOJIG-UHFFFAOYSA-N	CCC(C)CCCC(CC)CC1(C)CCC(C)C(C)C1
pkc0027897	Predicted	2	C20H36	KYPBFEMVABZXKK-UHFFFAOYSA-N	CC(C)CCC(C)C1C2CCC(C)C3CCCC1(C)C32
pkc0027898	Predicted	2	C20H34	YBTHUEXSRLFGEK-UHFFFAOYSA-N	CC1CCC2(CCC3C(C)(C)CCCC32C)C2CCC12
pkc0027899	Predicted	2	C20H34	BJWRUAPHKMFKDV-UHFFFAOYSA-N	CC(C)C1CCC23CC4C(CC4(C)C)C2(C)CCCC13
pkc0027900	Predicted	2	C20H38	VFIZQMQYUBNMPX-UHFFFAOYSA-N	CCC(C)CCC1(C)CCCC2(CCCC2(C)C)C1C
pkc0027901	Predicted	2	C20H36	ARFRNSYHKTVRAJ-UHFFFAOYSA-N	CCC1CCC(C)C2(CCC3C(C(C)C)CCC32C)C1
pkc0027902	Predicted	2	C20H36	QXVOXQOLJTUEQU-UHFFFAOYSA-N	CCC12CCCC(C)C1CCC1(C)CCCC(C)C1C2
pkc0027903	Predicted	2	C20H38	AHMWXYXKOQTQNB-UHFFFAOYSA-N	CCC(C)CCC1C2(C)CCCC(C)C1(C)CCC2C
pkc0027904	Predicted	2	C20H34	BCFSTAYFUHOYHA-UHFFFAOYSA-N	CCC12CCC3C(C1)(C2)CC1(C)C(C)(C)CCCC31C
pkc0027905	Predicted	2	C20H34	LISXBRQVLHDOQZ-UHFFFAOYSA-N	CC1CCC2(C)C3CC(CCC2C1C)C1CC3CC1C
pkc0027906	Predicted	2	C20H36	NBCMNOFZIHOENK-UHFFFAOYSA-N	CC1CCC2C(C(C)C)CCC2(C)C2CC(C)CC2C1
pkc0027907	Predicted	2	C20H38	SSEDSMMGUHKUSI-UHFFFAOYSA-N	CCC(C)CCC1(C)CCC2(CCCC2(C)C)CC1C
pkc0027908	Predicted	2	C20H38	DBROSICYYQMKLU-UHFFFAOYSA-N	CC(C)CC1CCC(C)C12CCC(C)CCCC(C)C2
pkc0027909	Predicted	2	C20H38	NIDXACZKUGLUEY-UHFFFAOYSA-N	CCC1CCC(C(C)C)CC2(CCCC2C)C(C)CC1
pkc0027910	Predicted	2	C20H38	DHKYLXOWJGYRCC-UHFFFAOYSA-N	CC1CC2C(CCCC2(C)C)C(C)(CCC(C)(C)C)C1
pkc0027911	Predicted	2	C20H36	CNGAYMLWKGLOSR-UHFFFAOYSA-N	CC1CCC2C(C)C(C)(C1)CC1C(C(C)C)CCC12C
pkc0027912	Predicted	2	C20H36	PURUJHOBSGGLAA-UHFFFAOYSA-N	CC1CCC2(CCC3(C)CCC(C(C)C)C32)C(C)(C)C1
pkc0027913	Predicted	2	C20H36	JMYXNIUWEJMLLF-UHFFFAOYSA-N	CCC1(C)CCC2(C)C(CCC23CC(C)(C)CC3C)C1
pkc0027914	Predicted	2	C20H36	KQODBEXAQINBLJ-UHFFFAOYSA-N	CCC(C)CCC1(C)C(C)CCC23CCC2C(C)CC13
pkc0027915	Predicted	2	C20H36	DEBYKSCTDUAMJB-UHFFFAOYSA-N	CC(C)C1CC2(C)CCCC(C)(CCC13CCC3C)C2
pkc0027916	Predicted	2	C20H36	VAHZZEVNMTZFOH-UHFFFAOYSA-N	CC(C)C1CCC2(CC1)CCC1C(CCC(C)C1C)C2
pkc0027917	Predicted	2	C20H38	GUILFDFCOQVBKL-UHFFFAOYSA-N	CCC(C)(C)CC1(C)C(C)CC(C)C2C(C)CCCC21
pkc0027918	Predicted	2	C20H40	IFMLJFYIQOUPSC-UHFFFAOYSA-N	CC(CCC(C)C(C)C)CCC1C(C)CCC(C)C1C
pkc0027919	Predicted	2	C20H38	OTVXUYCGDASHFW-UHFFFAOYSA-N	CC1CCCC(C(C)C)CC2C(C)CCCC2C(C)C1
pkc0027920	Predicted	2	C20H36	UUEGXKTWKJJICE-UHFFFAOYSA-N	CCC1(C)CCC(C)C2CCC(C)C3CC(C)(C)C3C21
pkc0027921	Predicted	2	C20H36	BHLUFPQUCVFNDS-UHFFFAOYSA-N	CC1CCC2C(C)CC3(CC(C)(C)C)C(C)CCC1C23
pkc0027922	Predicted	2	C20H36	YIFIUKLOEWQRQA-UHFFFAOYSA-N	CC(C)CCCC1C2CC3(CCC2C)C(C)CC(C)C13
pkc0027923	Predicted	2	C20H40	BHYRYVOVLITIGI-UHFFFAOYSA-N	CC(C)CCCCCCCCC(C)C1(C)CC(C)C1C
pkc0027924	Predicted	2	C20H36	AQAXDUXCPOCQQQ-UHFFFAOYSA-N	CCC1(C)CCC23CCCCCC2(C)CCC(C1)C3C
pkc0027925	Predicted	2	C20H36	RDMLVHBUCCBRML-UHFFFAOYSA-N	CC(C)C1CCC2(C)C1CC(C)C1CCCCCCC12
pkc0027926	Predicted	2	C20H36	ZQZYLBMVUCTZGH-UHFFFAOYSA-N	CC(C)C1CCCC2(C)CCCCC3CCC(C)C3C12
pkc0027927	Predicted	2	C20H42	FBECIGUYTGGHEK-UHFFFAOYSA-N	CCCCCCCCC(C)CCC(C)CCCC(C)C
pkc0027928	Predicted	2	C20H36	VPIPDAKJYJUPPZ-UHFFFAOYSA-N	CCC1C(C)CCC23CC(C)(C(C)C)C(CCC12)C3C
pkc0027929	Predicted	2	C20H36	UZZPMLLWFJSPFJ-UHFFFAOYSA-N	CCC(C)C1CC2CC(C1)C1C(C)CCC(C)(C)C1C2
pkc0027930	Predicted	2	C20H34	DCZRIUMGTDGZPL-UHFFFAOYSA-N	CC1C2CCC3C(C)(CC4C(C)(C)CCCC43C)C1C2
pkc0027931	Predicted	2	C20H34	XVYRWCLEXQUTNU-UHFFFAOYSA-N	CC(C)C1CC2CC3C(C)CCC3C3CCC1(C)C23C
pkc0027932	Predicted	2	C20H38	ZMJXYCJCOYHTOW-UHFFFAOYSA-N	CC(C)C1CC(C)(C)CCC2C(C)CCC2C(C)(C)C1
pkc0027933	Predicted	2	C20H38	ZCOMUWMUSKOSOF-UHFFFAOYSA-N	CC1CCC2(C)C(C)CCC(CCC(C(C)C)C1)C2C
pkc0027934	Predicted	2	C20H34	FOGMQWYUGLCGQB-UHFFFAOYSA-N	CCC12CCC3(CCC4C(C)C3(CCCC4(C)C)C1)C2
pkc0027935	Predicted	2	C20H34	FICDIUVJCOATEO-UHFFFAOYSA-N	CC1CCC23CCC4C(C(C)CCC4(C)C)C2CC1C3
pkc0027936	Predicted	2	C20H38	LQWOFOMZLWHXLL-UHFFFAOYSA-N	CCC1CCC2(CC(C)CCCC(C)C)CCC2(C)C1
pkc0027937	Predicted	2	C20H38	XVPRBLSKAZIAQM-UHFFFAOYSA-N	CCC(C)CCC1(C)C(C)CCC2CC(C)CC21CC
pkc0027938	Predicted	2	C20H38	IWMPNLNMPKOCET-UHFFFAOYSA-N	CC(C)CCCC1(C)CCC2CC(C)CCCC2C1C
pkc0027939	Predicted	2	C20H38	XQETYHZIOJSCTC-UHFFFAOYSA-N	CC(C)CCCCC1(C)CCCC2CCC(C)CCC21
pkc0027940	Predicted	2	C20H36	KIBHDAYBMJGTFT-UHFFFAOYSA-N	CCCC(C)C1C(C)C2CCC(C)C3CCC(C)C1C32
pkc0027941	Predicted	2	C20H36	DRNMZWFJABIOPE-UHFFFAOYSA-N	CCC12CC3(C(C)C)CCC(C)C3CCC1(C)CC2C
pkc0027942	Predicted	2	C20H38	GBFNBCKXGRFVIY-UHFFFAOYSA-N	CC1CCCC(C)C(C)CC(C)C2CC(C)CC(C1)C2
pkc0027943	Predicted	2	C20H38	FZOKJQUFMMOHJW-UHFFFAOYSA-N	CC(C)CCCC(C)C1CCC(C)C(C2CCC2C)C1
pkc0027944	Predicted	2	C20H36	CLYCYYGPEDZOEF-UHFFFAOYSA-N	CC(C)CC1CCC2C1CCC1(C)C2CCCC1(C)C
pkc0027945	Predicted	2	C20H40	LLTYNMMTNHZVQA-UHFFFAOYSA-N	CC(C)CCC(C)CC1CCC(C)CCCC(C)(C)C1
pkc0027946	Predicted	2	C20H36	BLRPXCLPPXJDQK-UHFFFAOYSA-N	CCC1CCC2(CC1)CCC1C(C)C(CCC1(C)C)C2
pkc0027947	Predicted	2	C20H40	LFNCSNJSPWIULM-UHFFFAOYSA-N	CC(C)CCCC(C)C1(C)C(C)CCCCC(C)C1C
pkc0027948	Predicted	2	C20H38	XXCVMONFSLUDMW-UHFFFAOYSA-N	CC1CCC(C(C)C)CC2(C)CCC(C)C(C)C2CC1
pkc0027949	Predicted	2	C20H36	IVLNCQNDDNZLFU-UHFFFAOYSA-N	CC1CCCC(C)C1C1CCC2C(C)CCC21C(C)C
pkc0027950	Predicted	2	C20H40	COKYNAQOWLORPG-UHFFFAOYSA-N	CC(C)CCCC(C)CCCC(C)CC1CCCCC1
pkc0027951	Predicted	2	C20H36	MUCHJNNDBSGVRO-UHFFFAOYSA-N	CCC(C)CC12CCC(C)(C)C3CCC(C)C(C1C)C32
pkc0027952	Predicted	2	C20H38	FAZIQYJYGXJNHW-UHFFFAOYSA-N	CC1CCC2C(C)C(C)CC(C)C2CC(C)(C(C)C)C1
pkc0027953	Predicted	2	C20H40	FWVXLSHEYAGQLN-UHFFFAOYSA-N	CC1CCCC(C)CC(C(C)C)CCC(C)(C)CCC1
pkc0027954	Predicted	2	C20H38	HBWMDFTZYKTNSJ-UHFFFAOYSA-N	CCC1(CCCC(C)C)CCC2(C)CCC(C)(C)CC21
pkc0027955	Predicted	2	C20H36	JHSBLQVGULULHW-UHFFFAOYSA-N	CC1CCC2(C)CCC3CC2(CCCC3C(C)C)CC1
pkc0027956	Predicted	2	C20H38	RDGAHYMDKUGTJD-UHFFFAOYSA-N	CCCC1CCC(C)CCCC2CCCC(C)C2(C)C1
pkc0027957	Predicted	2	C20H40	IFBQTWGQKHSENQ-UHFFFAOYSA-N	CC(C)CC(C)CC1(C)CCC(C)CCCC(C)CC1
pkc0027958	Predicted	2	C20H40	LTHCYUTTXVORIV-UHFFFAOYSA-N	CCC1CCCC(C)CCC(C(C)CC(C)C(C)C)C1
pkc0027959	Predicted	2	C20H36	GAIWAAHXEISWFJ-UHFFFAOYSA-N	CC(C)CC12CCCC1C1CCC(C)CCC1(C)CC2
pkc0027960	Predicted	2	C20H40	MDYNSCGHXYBTBO-UHFFFAOYSA-N	CCC(CC)CCC(C)CCC1(C(C)C)CCCC1C
pkc0027961	Predicted	2	C20H36	CZBMCZHCIJCUQW-UHFFFAOYSA-N	CCC12CCC3C(C)C(C)CCC3(C)C(CCC1C)C2
pkc0027962	Predicted	2	C20H38	MSEGMBMGAHFMEE-UHFFFAOYSA-N	CCC(CC)CC1(C)C(C)CCC2(C)C(C)CCC21C
pkc0027963	Predicted	2	C20H38	HFTYMPZLYPZLEE-UHFFFAOYSA-N	CCC1(CCCC(C)C)CCC2(C)CCC(C)C(C2)C1
pkc0027964	Predicted	2	C20H34	QPPRSLKFAAGZEO-UHFFFAOYSA-N	CC1CCCC2(C)C3CCC4(C)CCC4C3CCC12C
pkc0027965	Predicted	2	C20H40	OIJGUBXHGRHDQM-UHFFFAOYSA-N	CC(C)CCCC(C)C1CCC(C)CCC(C)C1(C)C
pkc0027966	Predicted	2	C20H38	LVUITPFQYIHESP-UHFFFAOYSA-N	CCCC1(C)CCC2CCC(C)CCCC(C)CCC21
pkc0027967	Predicted	2	C20H36	NMCBYCWWJBMMSL-UHFFFAOYSA-N	CCC1(C)CCC2(C)C(C)CCCC3C2C1CC3(C)C
pkc0027968	Predicted	2	C20H40	ZEDLYLOHUKBBRR-UHFFFAOYSA-N	CCC(C)CCCC(C)CCC1(C)CC(C)CC(C)C1
pkc0027969	Predicted	2	C20H36	IOTPGZDDSYGWEE-UHFFFAOYSA-N	CCC1CC(C)CC2C(C(C)C)CCC2(C)C2CCC12
pkc0027970	Predicted	2	C20H34	VMQQWRVGADCGHP-UHFFFAOYSA-N	CC12CCCC3(CC(CC4C(C)(C)CCCC43C)C1)C2
pkc0027971	Predicted	2	C20H36	VJWBRZPDIRMSJE-UHFFFAOYSA-N	CCC12CC3(C)CCC(C)CCC3C1CCC2C(C)C
pkc0027972	Predicted	2	C20H38	HVOBHQBYTRZSEE-UHFFFAOYSA-N	CC1CCCCCC(C)CC2C(C)CCC(C1)C2(C)C
pkc0027973	Predicted	2	C20H34	NQJLOBRLAKGAAC-UHFFFAOYSA-N	CC1C2CCC3C(CCC4(C)C(C)CCCC34C)C1C2
pkc0027974	Predicted	2	C20H38	FHRIPKVSUXDCOV-UHFFFAOYSA-N	CCCC1CCC(C)C2CCCC(C)CCC(C)CC12
pkc0027975	Predicted	2	C20H36	ZIJYQVRCVBBQTA-UHFFFAOYSA-N	CC1CCCC2(C)CCC3C(C)CC(C12)C(C)C3(C)C
pkc0027976	Predicted	2	C20H34	QJWUTAMMCOCXDC-UHFFFAOYSA-N	CC1CC2C(CCC34CCC(C)(CCC23)C4)C(C)(C)C1
pkc0027977	Predicted	2	C20H38	FUFAUEGGFIZRFL-UHFFFAOYSA-N	CCC(C)CCC1CCCCC2C(C)(C)C(C)CC12C
pkc0027978	Predicted	2	C20H38	DAJURXONBLTFPG-UHFFFAOYSA-N	CCC12CCCCCCCC(C)CC1C(C(C)C)CC2
pkc0027979	Predicted	2	C20H36	FWZFNQGGEJUKQF-UHFFFAOYSA-N	CC(C)CCCC(C)C1CCC(C)C23C(C)C(C)C2C13
pkc0027980	Predicted	2	C20H38	RYQFODJOEMIXPG-UHFFFAOYSA-N	CC(C)CCCC1(C)CC2(C)CCCC(C)CCCC12
pkc0027981	Predicted	2	C20H34	GMGLJEIGWBXCCK-UHFFFAOYSA-N	CCC1(C)CCC2(C)CC1CCC13CC1(C)CC(C)C23
pkc0027982	Predicted	2	C20H38	UDAVGICHBHPLGG-UHFFFAOYSA-N	CC1CCCCCC2CC(CC2C)C(C)CCCC1C
pkc0027983	Predicted	2	C20H40	YTDNMQSGQQLHNW-UHFFFAOYSA-N	CC(C)CCCC(C)CCCC1CCC(C)CCC1C
pkc0027984	Predicted	2	C20H40	YMGUMFZSIMPECI-UHFFFAOYSA-N	CCC1CCCC(C)CC(CCCC(C)C)C(C)CC1
pkc0027985	Predicted	2	C20H34	RQOFCAJBGWNEAV-UHFFFAOYSA-N	CC1(C)CCCC2(C)C3CC4CCC3CC4(C)CCC12
pkc0027986	Predicted	2	C20H38	CQHWEGVAZGZFEM-UHFFFAOYSA-N	CC1CCCC(C)CCC2(C)CCC(C)C(C)C2CC1
pkc0027987	Predicted	2	C20H36	LDCLPIYOJNKFJS-UHFFFAOYSA-N	CCC(C)C1C(C)C2C(C)CC3(C)C2C1CCC3(C)C
pkc0027988	Predicted	2	C20H36	AYKRJEQTMWAWNK-UHFFFAOYSA-N	CC1CC2CC3CCCC(C)C(CC2(C(C)C)C1)C3C
pkc0027989	Predicted	2	C20H36	LGOSACHCKSUJIZ-UHFFFAOYSA-N	CC(C)CCC1CC(C)C23CCC(C)C2CCC(C)C13
pkc0027990	Predicted	2	C20H38	FTSYMSYRAWNHHN-UHFFFAOYSA-N	CC1CCC(C)(C(C)CCC2CCCCCC2(C)C)C1
pkc0027991	Predicted	2	C20H36	MXACBGYWMOVLBB-UHFFFAOYSA-N	CCC1C(C)CCC2C1CCC21CCC(C(C)C)C1C
pkc0027992	Predicted	2	C20H38	VUAUZVGFPMIKNI-UHFFFAOYSA-N	CCC1(CCCC(C)C)CC(C)CC12CCC(C)CC2
pkc0027993	Predicted	2	C20H40	CWPQWVLMHNAVDA-UHFFFAOYSA-N	CC1CCCC(C)CCCC(CC(C)C(C)C)CCC1
pkc0027994	Predicted	2	C20H36	LCGXGYUDAIIGRU-UHFFFAOYSA-N	CCC1CCC2C(C)(CC1)CC1C(C)(C)C(C)CC21C
pkc0027995	Predicted	2	C20H36	NOHFNXAMIOLAND-UHFFFAOYSA-N	CC(C)CC12CCC1(C)CCC1(C)CC(C)(C)CCC12
pkc0027996	Predicted	2	C20H38	WKKMKZMAWYYTJO-UHFFFAOYSA-N	CC1CCCC(C)(C)CC2C(C(C)C)CCC(C)C2C1
pkc0027997	Predicted	2	C20H38	ANJNHTCHGQTFPV-UHFFFAOYSA-N	CC1CCCC2(C)CCC(C)C(CCC(C)C(C)C1)C2
pkc0027998	Predicted	2	C20H38	SWAXSZICZNQTJV-UHFFFAOYSA-N	CC1CCC(C(C)C)CCC2CCCC(C)C(CC1)C2
pkc0027999	Predicted	2	C20H40	MORYOBRSHLBTBS-UHFFFAOYSA-N	CC(C)CCCC(C)C1(C)CC(C)CCCCC(C)C1
pkc0028000	Predicted	2	C20H34	FTPNPYBBHWNRPP-UHFFFAOYSA-N	CC1CCCC2(C)C3CCC4CCC3(CC4)CCC12C
pkc0028001	Predicted	2	C20H34	LBLHVFRYYZGZHH-UHFFFAOYSA-N	CCC12CCC(C)C3(CCC(C)C4CCC4(C)C3C1)C2
pkc0028002	Predicted	2	C20H36	XZTUAUHKYUIOHO-UHFFFAOYSA-N	CC1CCC2C(C)CCC(CC1C1(C)CCC1)C2(C)C
pkc0028003	Predicted	2	C20H38	PEDQTAVOTLURQI-UHFFFAOYSA-N	CC1CCCC(C)CC2(C)C(C)CC(CC1)CC2(C)C
pkc0028004	Predicted	2	C20H38	ZLKBRPQCKFNQIG-UHFFFAOYSA-N	CCC(C)CCC1(C)CCCC2CC(C)CCCC1C2
pkc0028005	Predicted	2	C20H40	SLOXGEKZFIKQBU-UHFFFAOYSA-N	CC(C)CCCC(C)CCCCC1(C)CC(C)(C)C1C
pkc0028006	Predicted	2	C20H38	SDBUPPSAFJHMEY-UHFFFAOYSA-N	CC(C)CCC(C)C1CCC2(C)CC(C)(C)CCC2C1
pkc0028007	Predicted	2	C20H36	AHOTTXNKTBIJJE-UHFFFAOYSA-N	CC1CCC2C3CCC(C(C)C)(CC3)CCC2(C)CC1
pkc0028008	Predicted	2	C20H40	XPDTUCLLYHHHKV-UHFFFAOYSA-N	CC1CCCCCCCC(C(C)C)CCCC(C)CC1
pkc0028009	Predicted	2	C20H38	UQOCQDTULYNWRG-UHFFFAOYSA-N	CCC1CCC(C)CCC2(C)CCC(C)C(C)(CC1)C2
pkc0028010	Predicted	2	C20H38	GQZGTWWQDZZGET-UHFFFAOYSA-N	CCC12CCC(CCC(C)CCC(C)(C)CC1)C2(C)C
pkc0028011	Predicted	2	C20H38	MGBDWKYVIGECSE-UHFFFAOYSA-N	CCC1CCCCCCCCC(C)CCC2C1C2(C)C
pkc0028012	Predicted	2	C20H36	FKCDJYJLTHJPQJ-UHFFFAOYSA-N	CCC1CCCC2(C)C(C)CCC3(C)C(C)CC1CC23
pkc0028013	Predicted	2	C20H38	IILQBVUJOBQEDD-UHFFFAOYSA-N	CC(C)CCCC(C)C12CCC(C)CC1CCC(C)C2
pkc0028014	Predicted	2	C20H38	YAFDYDFOPOPIEJ-UHFFFAOYSA-N	CCC1CCCC(C)C1CCC1(C)CCCC(C)CC1
pkc0028015	Predicted	2	C20H38	KOIGXNZGONRDTK-UHFFFAOYSA-N	CC(C)CCC1CC2(CCC(C)CCC2C)CCC1C
pkc0028016	Predicted	2	C20H38	OKAASZQUISHQHE-UHFFFAOYSA-N	CC1CCCC(C)CC2CCC(C)C(CC1)CC2(C)C
pkc0028017	Predicted	2	C20H34	YDHVXKCMVLZBTC-UHFFFAOYSA-N	CC1CC2CC3CC1CCC2(C)C1CCCC(C)(C)C31
pkc0028018	Predicted	2	C20H38	BNNZUJQSGQSFHM-UHFFFAOYSA-N	CC(C)CCCCCC1CCC(C)C12CCC(C)(C)C2
pkc0028019	Predicted	2	C20H36	BZHIIYDMSQRZGN-UHFFFAOYSA-N	CC1CCC2C(C)CCC2C2(C)CCC(C)(C)CC1C2
pkc0028020	Predicted	2	C20H36	RNCIJVVFBRRRAJ-UHFFFAOYSA-N	CCC(C)CCC1(C)CCC23CC2C(C)CCC3C1C
pkc0028021	Predicted	2	C20H38	QFTXBICRCZSEKU-UHFFFAOYSA-N	CCC12CCC(C)CCC1CC(C)(CCCC(C)C)C2
pkc0028022	Predicted	2	C20H38	NNVIHFFYGDZREX-UHFFFAOYSA-N	CCC1CCC(CC)(CCC2C(C)CCC(C)C2C)C1
pkc0028023	Predicted	2	C20H38	YXCCLJZGBWMLRH-UHFFFAOYSA-N	CC(CCC1C(C)CCC(C)C1C)CC1CCCCC1
pkc0028024	Predicted	2	C20H38	UBZBYMBVQKAEBN-UHFFFAOYSA-N	CC(C)CCCC1(C)C2CC(C)C(C)CC(C)CC21C
pkc0028025	Predicted	2	C20H40	KAWOBTKQVXOCMN-UHFFFAOYSA-N	CC(CCCC(C)C1CCCCC1C)CCC(C)(C)C
pkc0028026	Predicted	2	C20H38	FUISDXSJEDXNOK-UHFFFAOYSA-N	CCC(C)CC(C)C1(CC)CCC2(C)C(C)CCCC21
pkc0028027	Predicted	2	C20H36	JRNHNVLRYSJYIE-UHFFFAOYSA-N	CC1CCC2CC3(C)CC(C)(C(C)C)C3C(CC1)C2C
pkc0028028	Predicted	2	C20H36	LSDSUWCZHDQGCA-UHFFFAOYSA-N	CCC(CC)C1C(C)C2CCC(C)C3CCC(C)C1C32
pkc0028029	Predicted	2	C20H38	KJPCRJQCVOOUFA-UHFFFAOYSA-N	CCC(C)CCC12CC(C)CCCC(C)CCC1C2C
pkc0028030	Predicted	2	C20H38	ZKZVEMVTZONEIM-UHFFFAOYSA-N	CCC1CCC(C)CCCC(C)CCC2CC(C1)C2C
pkc0028031	Predicted	2	C20H36	YLGLXIUFHJUNCA-UHFFFAOYSA-N	CCC1(CCC(C)C)CC23CCC(C)C2CCC(C)C13
pkc0028032	Predicted	2	C20H36	WXDSUGFIAPJXOV-UHFFFAOYSA-N	CC1(C)CCC2CCC3C(CCCC3(C)C)C2(C)CC1
pkc0028033	Predicted	2	C20H34	YBEOLFCKBBHEBY-UHFFFAOYSA-N	CC1CCC2CC(C)(C)C13CCCC1(C)CCC1(C)C23
pkc0028034	Predicted	2	C20H36	PTFZGHIRALUAEC-UHFFFAOYSA-N	CCC(CC)CC1(C)C(C)CCC2C3(C)CCCC21C3
pkc0028035	Predicted	2	C20H38	SKMGDGLKDRUOGQ-UHFFFAOYSA-N	CC1CCCC(C)CC2C(C)CC(C(C)C)C2(C)CC1
pkc0028036	Predicted	2	C20H40	TYFZRKOTFNMRCQ-UHFFFAOYSA-N	CCCCCC(C)C(C)CCC1C(C)CCCC1(C)C
pkc0028037	Predicted	2	C20H36	FUSVFWYAHCSYGA-UHFFFAOYSA-N	CCCCCCCC(C)CCC1(C)C2CC3C(C2)C31C
pkc0028038	Predicted	2	C20H38	RNSWASCCNVYRBQ-UHFFFAOYSA-N	CC1CCCC2CCCC(C)(CCC(C)CC1)C2(C)C
pkc0028039	Predicted	2	C20H38	XAHGPRDCTTTXQU-UHFFFAOYSA-N	CCC(C)CCC1(C)C(C)(C)CC2CC(C)CCC21C
pkc0028040	Predicted	2	C20H32	MWUMNOCQNVMLJQ-UHFFFAOYSA-N	CC1(C)CCCC23CC4C5CC2(CCC3(C)C1)CC54C
pkc0028041	Predicted	2	C20H36	FNJQHYCKDBGBFY-UHFFFAOYSA-N	CC1CC(C)C2CCC3C(C)CCC(CC2C1)C3(C)C
pkc0028042	Predicted	2	C20H38	XOONLGWBKSWRPA-UHFFFAOYSA-N	CCCCCCC1(C)C2CCC(CC)CCC(C)CC21
pkc0028043	Predicted	2	C20H36	STDCWXRMVCJWBI-UHFFFAOYSA-N	CC(C)CC12CCCC1C1(C)CCCC(C)(C)C1CC2
pkc0028044	Predicted	2	C20H38	KLDKQRDCOOQAOY-UHFFFAOYSA-N	CCC(C)CCC1(C)CCC2C(C)CC(C)CCC2C1
pkc0028045	Predicted	2	C20H38	OMKNXQZCNDMBGM-UHFFFAOYSA-N	CC(C)CCCC1(C)CCC2C(C)CCCC2(C)C1C
pkc0028046	Predicted	2	C20H38	ADRXQDXAPZAQIZ-UHFFFAOYSA-N	CCC12CCC1C(C)CCC(CC(C)CCC(C)C)C2
pkc0028047	Predicted	2	C20H40	QRWYWUARHILGOL-UHFFFAOYSA-N	CCC1(CCCC(C)C)CC(C)CCCCC(C)C1C
pkc0028048	Predicted	2	C20H36	ZJKYWJOSWKFDLT-UHFFFAOYSA-N	CCCC1CCC2(C)C1CCC1CC(C)CCC2C1C
pkc0028049	Predicted	2	C20H36	NUWCVUVZSPISPJ-UHFFFAOYSA-N	CC1CCC2(CC1)C(C)CC1(C)C(C)(C)CCCC21C
pkc0028050	Predicted	2	C20H36	KPTJNSZRCQGHAH-UHFFFAOYSA-N	CCC1(CC)CCC2(C)C3CCCC(C)(C)C3CCC12
pkc0028051	Predicted	2	C20H34	NVSYGMQTAOIONX-UHFFFAOYSA-N	CCC1CCC2CCC34CC3C(C)CCC4C2(C)CC1
pkc0028052	Predicted	2	C20H42	DPYRVYQJJSJRPZ-UHFFFAOYSA-N	CCC(C)CCCCC(C)CCC(C)CCC(C)(C)C
pkc0028053	Predicted	2	C20H34	JEGZJOMMRBEIMP-UHFFFAOYSA-N	CC1CC2CC1CCC13CCCC(C)(C)C1CCC23C
pkc0028054	Predicted	2	C20H36	LOTUFENKYLZPNM-UHFFFAOYSA-N	CC1CCCC2(C)CC3C(C)(C)CCC3(C(C)C)CC12
pkc0028055	Predicted	2	C20H36	NVVIMDFUQJHJIZ-UHFFFAOYSA-N	CC1CCC2(C)CCC3CCC2(CC1)CCC3C(C)C
pkc0028056	Predicted	2	C20H38	AMMBADPOUQWQHC-UHFFFAOYSA-N	CCCCCCC(C)C1CCC2(C)CC(C)(C)CCC12
pkc0028057	Predicted	2	C20H38	ODVXKQJPKGTVJQ-UHFFFAOYSA-N	CC1CCCCC2(CCCCC2C)CC(C(C)C)CC1
pkc0028058	Predicted	2	C20H38	PCRZCHNMPIPBQS-UHFFFAOYSA-N	CCC(C)CCC1(C)C(C)CC2(C)C1CC(C)C2(C)C
pkc0028059	Predicted	2	C20H38	IXDZAEOAGNMIRD-UHFFFAOYSA-N	CC1CCCCC(C)CC2CC(C)CC(CC1)C2(C)C
pkc0028060	Predicted	2	C20H34	IGNJPFIQRULUTB-UHFFFAOYSA-N	CCC1(C)CCC2(C)C(CCC3C4C(C)CCC2C34)C1
pkc0028061	Predicted	2	C20H36	GSVYVYCKAGAHSG-UHFFFAOYSA-N	CCC1CCC2CCC(C)C3(C)CCCCC(C)(C1)C23
pkc0028062	Predicted	2	C20H38	VYQYHHBDOHYBNV-UHFFFAOYSA-N	CCCC1CCCCCCC2C(C)CCCC(C)C2C1
pkc0028063	Predicted	2	C20H36	YUUMTEWIEYKYQQ-UHFFFAOYSA-N	CCC(C)(C)CC1(C)C(C)CCC23CC2(C)C(C)CC13
pkc0028064	Predicted	2	C20H36	XKUAXQYTSOHRIP-UHFFFAOYSA-N	CC(C)C1CC2(C)CC1CCC1C(CCCC1(C)C)C2
pkc0028065	Predicted	2	C20H34	QTWNFQRDJDZMNY-UHFFFAOYSA-N	CC1C2CCC3C(C2)CC1CC1C(C)(C)CCCC31C
pkc0028066	Predicted	2	C20H34	YDDSUFHWUCNLEZ-UHFFFAOYSA-N	CC1(C)CCCC2(C)C3CCC4(C)CCC3CC4CC12
pkc0028067	Predicted	2	C20H36	PDIZEGMSFLEFQX-UHFFFAOYSA-N	CCC1CCC2C(CCC3C(C)(C)CCC23CC)C1C
pkc0028068	Predicted	2	C20H36	XMPLDVIPDPIPJS-UHFFFAOYSA-N	CC(C)CCCC1C2CCC(C)C23CC(C)CC1(C)C3
pkc0028069	Predicted	2	C20H38	SMZRCPRNORBQGA-UHFFFAOYSA-N	CC(C)CCCC(C)C1CC(C)C2CCC(C)CC1C2
pkc0028070	Predicted	2	C20H38	HADREXGCWXBODI-UHFFFAOYSA-N	CCC1CCCC(C)CCCC(C)C2CC(C)CC2C1
pkc0028071	Predicted	2	C20H40	WAIWMAQNPJXVJO-UHFFFAOYSA-N	CC(C)CCC(C)CC1CCC(C)CCC(C)CC1C
pkc0028072	Predicted	2	C20H40	KUHMDUPJBYQVPN-UHFFFAOYSA-N	CCC1CCC(C)(C)CCCC(C)CCCC(C)C1C
pkc0028073	Predicted	2	C20H34	BENOABLLEZUHCU-UHFFFAOYSA-N	CC1CCCC2(C)C3CCCC4(C)CC3(CCC12C)C4
pkc0028074	Predicted	2	C20H38	RJDABTQITLIGOY-UHFFFAOYSA-N	CC(C)CCCC1(C)CCC(C)C2CC(C)CCC2C1
pkc0028075	Predicted	2	C20H38	MALVTURNTIPEGI-UHFFFAOYSA-N	CC1CCC(C(C)CCC2CCC(C)(C)CC2C)CC1
pkc0028076	Predicted	2	C20H40	PAVDBKKSKUJFTR-UHFFFAOYSA-N	CCC(C)(C)CCC(C)CC(C)C1C(C)CCCC1C
pkc0028077	Predicted	2	C20H36	KBHRRCUNHVTLOY-UHFFFAOYSA-N	CC1CCC2CC3(C)C(C(C)C)CC3(C)C(CC1)C2C
pkc0028078	Predicted	2	C20H36	IWIVECUJYCUFTP-UHFFFAOYSA-N	CCC(CCCCC1(C)C2CC3C(C2)C31C)CC(C)C
pkc0028079	Predicted	2	C20H36	WFYCMYSAMFHGSN-UHFFFAOYSA-N	CC1CCC2C3C(CCC2(C)CC1)C(C)C3(C)C(C)C
pkc0028080	Predicted	2	C20H38	XZSQAJIBAMQCQG-UHFFFAOYSA-N	CC(C)CC(C)C(C)C1CCC2(C)CCC(C)C(C1)C2
pkc0028081	Predicted	2	C20H36	IFDOVVLWBFIWBC-UHFFFAOYSA-N	CCC1CCCC2(C)C1CCCC1CCC(C)CCC12
pkc0028082	Predicted	2	C20H36	JYRNTWFJAUUPFK-UHFFFAOYSA-N	CCC(C)CCC1(C)C(C)CCC12CC(C)C1(C)CC12
pkc0028083	Predicted	2	C20H34	FTWKAWOGMRTJTA-UHFFFAOYSA-N	CC1CC23CC1CCC2C1(C)CC(C)C(C)(C)C1(C)C3
pkc0028084	Predicted	2	C20H40	HOHQRYRDEACCGR-UHFFFAOYSA-N	CC1CCCC(C)CC(C)CC(C)CC(C(C)C)CC1
pkc0028085	Predicted	2	C20H34	OTBPLBRHDASOMZ-UHFFFAOYSA-N	CC1CCCC2CCCC34C(C)(C)CC(CC123)C4(C)C
pkc0028086	Predicted	2	C20H32	QNYYQXFXGJVLAM-UHFFFAOYSA-N	CC1(C)CCCC2(C)C1CCC1CCC3C4CC12CC34
pkc0028087	Predicted	2	C20H36	UJBXEQAGDDCXKH-UHFFFAOYSA-N	CC(C)C1CC(C)C2CC3CCCCCC3(C)CCC12
pkc0028088	Predicted	2	C20H34	NLKIWQWPCVZUIR-UHFFFAOYSA-N	CCC1(C)CC(C)C2C(CCC34CC(CCC23)C4C)C1
pkc0028089	Predicted	2	C20H40	YQGCMFKALSNUHD-UHFFFAOYSA-N	CCC(C)CCC(CC)CCC1(C)C(C)CC(C)C1C
pkc0028090	Predicted	2	C20H36	SNALGGPOLHAKPU-UHFFFAOYSA-N	CC(C)CCCC1C23CCC(CCC(CC2)C1(C)C)C3
pkc0028091	Predicted	2	C20H38	LASIBODREYTQHK-UHFFFAOYSA-N	CC1CCCC2C(C(C)CC(C)C(C)C)CCC2(C)C1
pkc0028092	Predicted	2	C20H36	LBWLRINMXNDQFQ-UHFFFAOYSA-N	CCC1CCC2CC1(C)CCC1C2C(C)CCC1(C)C
pkc0028093	Predicted	2	C20H34	XAXUNBSVKCSOMH-UHFFFAOYSA-N	CCC1(C)CCC2C(CCC3C4C2(C)CCCC34C)C1
pkc0028094	Predicted	2	C20H40	ZORNSWIMZOLPAE-UHFFFAOYSA-N	CC(C)CC(C)C(C)(C)CCC(C)C1CCC(C)CC1
pkc0028095	Predicted	2	C20H36	LOZMPYMLSBMNIZ-UHFFFAOYSA-N	CCC1CC2(C)C(C(C)C)CCC2C2CC(C)CCC12
pkc0028096	Predicted	2	C20H40	WUKDSXSZMNEQIZ-UHFFFAOYSA-N	CCC(CCCC(C)(C)C)CC1C(C)CCCC1(C)C
pkc0028097	Predicted	2	C20H34	DPJZYCUNWQAATO-UHFFFAOYSA-N	CCC1CC23C(C)CCC(CC2C2(C)CCC12)C3(C)C
pkc0028098	Predicted	2	C20H36	ACLWZSJOMVYJKC-UHFFFAOYSA-N	CC(C)C1CCC2CC1CCC1(C)C2CCCC1(C)C
pkc0028099	Predicted	2	C20H38	DEZHWTCEWZPIGO-UHFFFAOYSA-N	CCC1CCCC(C)CCCC(C)CCC2C(C)CC12
pkc0028100	Predicted	2	C20H36	SLYKPKYPZKYKNP-UHFFFAOYSA-N	CC1CCC2CC3(C)CCC(C(C)C)C3CC2(C)CC1
pkc0028101	Predicted	2	C20H38	LKARKLGSYRFQAR-UHFFFAOYSA-N	CCC(C)CCC1C(C)CC2CC(C)CCCC2C1C
pkc0028102	Predicted	2	C20H38	VLMWXXAXUWKODN-UHFFFAOYSA-N	CCC12CCC(C)CCC(C)(C)CCCC(C)C(C1)C2
pkc0028103	Predicted	2	C20H36	GXHIWOZIEQZLDY-UHFFFAOYSA-N	CC1CCC23CCC(C(C)C)C(CCC(C1)C2C)C3C
pkc0028104	Predicted	2	C20H38	LLZGTUZAJVRNOB-UHFFFAOYSA-N	CCC(C)CCC1C(C)CCC2(C)CCCC1(C)C2C
pkc0028105	Predicted	2	C20H40	CRFFRNFGMKLKFP-UHFFFAOYSA-N	CCC1(C)CCC1C(C)CCC(C)(C)CCCC(C)C
pkc0028106	Predicted	2	C20H36	UBKQWRNFAVFGDB-UHFFFAOYSA-N	CC(C)C1CCCC2CCCC(C)C3CCC(C)C3C21
pkc0028107	Predicted	2	C20H38	KFWQOUUUIUYMQD-UHFFFAOYSA-N	CC1CCCC(C)CCC2(C)CC(CC1)CCC2(C)C
pkc0028108	Predicted	2	C20H38	UUMWKYBQVDDUOW-UHFFFAOYSA-N	CC1CCC(C)(CCCC2CCCCC(C)C2C)CC1
pkc0028109	Predicted	2	C20H40	MRABXUSMMPRJGR-UHFFFAOYSA-N	CC(C)CCCC1CCCC(C)CC(C)C(C)CC1C
pkc0028110	Predicted	2	C20H36	FTKLRXHVEINIJC-UHFFFAOYSA-N	CCC1CCC2(C)CC3C(C)CCCC3(C)CCC2C1
pkc0028111	Predicted	2	C20H40	NWGPJHMLTDFZKP-UHFFFAOYSA-N	CC(C)CC(C)C(C)C1CCC(C)CCCCC1(C)C
pkc0028112	Predicted	2	C20H38	WSJRDGSPNRONQC-UHFFFAOYSA-N	CCCCCCC1(C)C(C)CCC2CCCCCCC21
pkc0028113	Predicted	2	C20H32	CJGGVWRWOHSASN-UHFFFAOYSA-N	CC1CCC(C)(C)C2CCC34CC5C(CC12C3)C5(C)C4
pkc0028114	Predicted	2	C20H38	FWJQOEHPNZSSBS-UHFFFAOYSA-N	CCC1CCC2CCCC(C)C(CC(C(C)C)C1)C2C
pkc0028115	Predicted	2	C20H34	LQEXHFOKGYVACF-UHFFFAOYSA-N	CC1CC23CC1CCC2CCC1C(C)CCCCC13C
pkc0028116	Predicted	2	C20H36	UCYVEXYSCQUNOL-UHFFFAOYSA-N	CCCCC1CC2(C)C(C)CCC3(C)C(C)CCC1C32
pkc0028117	Predicted	2	C20H40	BKVOEPIWKKUTNT-UHFFFAOYSA-N	CCC(C)CCCCC(C)CC1C(C)CCCCC1C
pkc0028118	Predicted	2	C20H38	CIVIDQCLYHRPJO-UHFFFAOYSA-N	CCC1CCC2C(CC(C)(C)C1)C2(C)CCCC(C)C
pkc0028119	Predicted	2	C20H38	GHMIUDGQDCKMTI-UHFFFAOYSA-N	CC(C)C1CC2C(C)CCCCCC2CCC(C)(C)C1
pkc0028120	Predicted	2	C20H38	PITKBSPVQYOGHC-UHFFFAOYSA-N	CCC(C)CCC1(C)C(C)CCC12CCCC2C(C)C
pkc0028121	Predicted	2	C20H38	UCHJDMBROBLMED-UHFFFAOYSA-N	CC1CCCC(C)CCCC2C(C)C2CC(C)CCC1
pkc0028122	Predicted	2	C20H38	DQSACBLHAWIQQR-UHFFFAOYSA-N	CC1CCCCC2(C)CCCCC2CC(C(C)C)CC1
pkc0028123	Predicted	2	C20H38	CLPOXRKRSXJQSW-UHFFFAOYSA-N	CC1CCCC2(C)CCC(C)(CCC(C)(C)C)CC2C1
pkc0028124	Predicted	2	C20H36	XLXJJTQVZDHFAY-UHFFFAOYSA-N	CCC1C(C)CCC2CC3(CCCCC3(C)C)CCC21
pkc0028125	Predicted	2	C20H36	ZVUVRMHUYSANHH-UHFFFAOYSA-N	CCC1C2CCC3(C)C(C)CCCC3(C)C2CC1(C)C
pkc0028126	Predicted	2	C20H36	AKOWBDBTIDCXBQ-UHFFFAOYSA-N	CCC1CC2C(C)CCC(C(C)C)C2C2(CCC2C)C1
pkc0028127	Predicted	2	C20H36	GQGOJEYPYHYICC-UHFFFAOYSA-N	CCC1CCCC2CCC3(C)C(C)CCC(C1)C3C2C
pkc0028128	Predicted	2	C20H34	NXLRVABAGXEXSD-UHFFFAOYSA-N	CC1CC23CCC4(CC(C)C4(C)C)C(C)C2CCC1C3
pkc0028129	Predicted	2	C20H36	ZHJPZRWHBWHQOJ-UHFFFAOYSA-N	CCC1(C)CCC2(C)CC(C)CCC3C(C)CCC1C32
pkc0028130	Predicted	2	C20H36	WFEACLQPDCODBG-UHFFFAOYSA-N	CCC(C)C12CCC3(C)CCC(C)C(C)(CC1)C2C3C
pkc0028131	Predicted	2	C20H36	XAYAFFQHWVCBFV-UHFFFAOYSA-N	CC1CCC23CC(CCC2(C)CCC3C(C)C)C(C)C1
pkc0028132	Predicted	2	C20H36	PGOJBTGBRFTJIR-UHFFFAOYSA-N	CC(C)C1CC2CCC3(C)CC(C)(C)CCC3C1C2C
pkc0028133	Predicted	2	C20H36	NPLRUEJTEYLZOG-UHFFFAOYSA-N	CC(C)C1CCC2(CC1)CCC1CC(CCC1(C)C)C2
pkc0028134	Predicted	2	C20H36	DZRBCBOFHUYAPR-UHFFFAOYSA-N	CC1CCC2CC3(CCC(C(C)C)C3C)C(CC1)C2C
pkc0028135	Predicted	2	C20H36	QOKSODFVQIFICC-UHFFFAOYSA-N	CC(C)C1CC2C(C)CCCC2(C)CCC12CCCC2
pkc0028136	Predicted	2	C20H38	YQZZRWVEWYSNLK-UHFFFAOYSA-N	CC1CCCCC(C)C2CCC(C)C(C)(CC1)C(C)C2
pkc0028137	Predicted	2	C20H36	KRERIKOKJKWQCW-UHFFFAOYSA-N	CC1CCC2(C)CCCC3C(C(C)C)CCC3C(C1)C2
pkc0028138	Predicted	2	C20H36	CPIHCXYPAIGLEW-UHFFFAOYSA-N	CC1CCC2CCCCC3(C(C)C)CCC(C)(CC12)C3
pkc0028139	Predicted	2	C20H36	REQNGYLKYYVTEO-UHFFFAOYSA-N	CCCC1CCC2CC3(C)CCC(C)CCC3C1C2C
pkc0028140	Predicted	2	C20H32	CKHPSGGKRVODHD-UHFFFAOYSA-N	CC1(C)CCCC2(C)C3CC45CC(CC12)C3CC4(C)C5
pkc0028141	Predicted	2	C20H36	GJJLKGDHLUMDBC-UHFFFAOYSA-N	CCCCCC1C(C)C2CC(C)CC3CCC(C)C1C32
pkc0028142	Predicted	2	C20H36	XSNVWHKZBQEHTE-UHFFFAOYSA-N	CC(C)C1CCC2(C)C3CC(C)(CCCC3C)CCC12
pkc0028143	Predicted	2	C20H38	JCQXVZZRDKRXPE-UHFFFAOYSA-N	CCC1C(CC(C)C2CCC(C)CC2)CCCC1(C)C
pkc0028144	Predicted	2	C20H36	CLVJPJRLBZBPHS-UHFFFAOYSA-N	CC1CC2CC(CC1C)CC1(C)CCCC(C)(C)C1C2
pkc0028145	Predicted	2	C20H38	OPDYSRGMSKNCJM-UHFFFAOYSA-N	CCC12CCC(C)C1CC(C)(CCCCC(C)C)CC2
pkc0028146	Predicted	2	C20H38	XJNOXMZIZFSNLL-UHFFFAOYSA-N	CC1CCCCCC2CC(C)(CCCC(C)CCC1)C2
pkc0028147	Predicted	2	C20H38	OMRDRCSQPGLQJB-UHFFFAOYSA-N	CCC1CCCC(C)CCC2(CCC(C(C)C)C2C)C1
pkc0028148	Predicted	2	C20H38	CNUWHUSQRRSFKN-UHFFFAOYSA-N	CCC(C)CCC1(C)C(C)CCCC2CCC(C)CC21
pkc0028149	Predicted	2	C20H38	ZONKFSDBDLMZNB-UHFFFAOYSA-N	CCCCCCC1C(C)CCC2C1CCCCC2(C)C
pkc0028150	Predicted	2	C20H36	KYIBTODIKJWFLW-UHFFFAOYSA-N	CC(C)C1CCC2CCC3C(C)CCC3CCCCC21
pkc0028151	Predicted	2	C20H34	BHTIEDIDLOGYCK-UHFFFAOYSA-N	CC1C2CCC2(C)CCC23C(C)CCC(CC12)C3(C)C
pkc0028152	Predicted	2	C20H38	ZVBZKOPGQJYJRR-UHFFFAOYSA-N	CCC(C)C(C)C1(C)C(C)CCC2C(C)CCCC21C
pkc0028153	Predicted	2	C20H36	QACCFEWGQHJBAJ-UHFFFAOYSA-N	CCCC1CCC2(C)CC3C(C)CCCC3C(C)CC12
pkc0028154	Predicted	2	C20H36	BLWXYZRMYNFORN-UHFFFAOYSA-N	CC1CCCC2(CCC3(C)CCC(C(C)C)C32)C(C)C1
pkc0028155	Predicted	2	C20H38	ODDNYGLWTCQFDW-UHFFFAOYSA-N	CC(C)CC1CC(C)CCCC2(C)CCC(C)C(C1)C2
pkc0028156	Predicted	2	C20H36	NABRSOBKMOFPCP-UHFFFAOYSA-N	CCC1(C)CCC2(C)CC3C(C)CCC(CCC12)C3C
pkc0028157	Predicted	2	C20H38	GFYVGGCLOPAJDR-UHFFFAOYSA-N	CC1CCCCC(C)CC2CCC(C(C)C)C2CCC1
pkc0028158	Predicted	2	C20H36	BPRHGFCCJJVELF-UHFFFAOYSA-N	CC1CC2CCC(C)C2CC2(C)CCC(C)(C)CC2C1
pkc0028159	Predicted	2	C20H38	KCXZEDWFRXBDOB-UHFFFAOYSA-N	CCC1CCC2CC(CCCC(C)C)C(C)CC2(C)C1
pkc0028160	Predicted	2	C20H36	GFTYXRSWKVDCPZ-UHFFFAOYSA-N	CCC12CCC(C)C3CCCC3(C)C1C(C(C)C)CC2
pkc0028161	Predicted	2	C20H38	VMWHRHGROHCXFT-UHFFFAOYSA-N	CCC1CCCC(C)CCCC(C)C2CC(C)(CC1)C2
pkc0028162	Predicted	2	C20H38	BOWFTVBJOGALMN-UHFFFAOYSA-N	CCC12CCC(C)CCC(C)CCC1C(C(C)C)CC2
pkc0028163	Predicted	2	C20H38	GGBKNWJYVFPVHL-UHFFFAOYSA-N	CCCC1CCC2CCC(C)(C)CCC(C)CCC12C
pkc0028164	Predicted	2	C20H36	JJBZNEMRRWMSFR-UHFFFAOYSA-N	CCC1CC2C(CCC3C2C(C)CCC3(C)C)CC1C
pkc0028165	Predicted	2	C20H36	CSKPLXYNUISTJU-UHFFFAOYSA-N	CCC(C)C1CC2CCCCCC3C2C1CCC3(C)C
pkc0028166	Predicted	2	C20H36	JIVPWVGOZVHXBE-UHFFFAOYSA-N	CCC1(CC(C)C2CCC(C)CC2)CC2C(C)CCC21
pkc0028167	Predicted	2	C20H34	GJVDFKLKHCKLFR-UHFFFAOYSA-N	CCC1C(C)CCC2(C)C1CCC13CCC1CCCC23
pkc0028168	Predicted	2	C20H36	PNMZSFHZPXLMET-UHFFFAOYSA-N	CCC1CC(C)CC2C1(C)CC1C(C)(C)CCCC12C
pkc0028169	Predicted	2	C20H38	WVAZJOSKFVBUGJ-UHFFFAOYSA-N	CC1CCCC2CCC(C(C)C)C2CCCC(C)CC1
pkc0028170	Predicted	2	C20H38	FRSSCMZSCWAYQS-UHFFFAOYSA-N	CC1CCC(C(C)C)CC2CC(CC1)C(C)CCC2C
pkc0028171	Predicted	2	C20H36	DLLGFNSEHKIDLE-UHFFFAOYSA-N	CC1CCC2CCCC3(C(C)CCC3C(C)C)C2CC1
pkc0028172	Predicted	2	C20H42	DXRVJAZOOYWNDB-UHFFFAOYSA-N	CCC(C)(C)CCC(C)CCCCC(C)CCC(C)C
pkc0028173	Predicted	2	C20H38	GQHWBOIWRVFSLX-UHFFFAOYSA-N	CC(C)CCCC1C(C)CCC2C(C)(C)CC(C)C12C
pkc0028174	Predicted	2	C20H32	BGWXRQLHCJAYAO-UHFFFAOYSA-N	CC1(C)CCCC2(C)C3CC4C5CCC3C(CC54)CC12
pkc0028175	Predicted	2	C20H38	GJUJMPOVHZZPBE-UHFFFAOYSA-N	CCC(C)CC(C)C1CCC2(C)CCC(C)CCC2C1
pkc0028176	Predicted	2	C20H36	MAWDLUXSOSNGBC-UHFFFAOYSA-N	CC1CCC2CCC(C)C3CCC(C(C)C)C3C2CC1
pkc0028177	Predicted	2	C20H38	KXZZZNAIDOFRCF-UHFFFAOYSA-N	CCC(C)CC1CC(C)CC2CC(C)CCCC2C1C
pkc0028178	Predicted	2	C20H42	HOQMCEAFKZLYAU-UHFFFAOYSA-N	CC(C)CCCC(C)CCC(C)(C)CCCC(C)(C)C
pkc0028179	Predicted	2	C20H36	NNSJUDGZCKWHPT-UHFFFAOYSA-N	CCC1(C)CCC2C3CCCC3(C(C)C)CCC2(C)C1
pkc0028180	Predicted	2	C20H36	RWFCSYLYUZDQLY-UHFFFAOYSA-N	CCC1CCC2(C)C(C)CCC3(C)C(CC)CC(C1)C23
pkc0028181	Predicted	2	C20H38	VJFPNUKGQUPPQM-UHFFFAOYSA-N	CCCC1CCC2C(C)CCC2C(C)CCC1C(C)C
pkc0028182	Predicted	2	C20H38	LAXDVHGFWNYWLF-UHFFFAOYSA-N	CCC(C)CC1(C)C2CCCC(C)C2(C)CCC1(C)C
pkc0028183	Predicted	2	C20H36	OLGIAVQDSPKQKR-UHFFFAOYSA-N	CC1CCC2(C)CCC3C(CCCC3(C)C)C2C(C)C1
pkc0028184	Predicted	2	C20H36	PJXRITFPBGWYKA-UHFFFAOYSA-N	CC1CCCC2(C)CC3(C)CCCCC(CC12)C3(C)C
pkc0028185	Predicted	2	C20H40	RJNISEDCZPNADP-UHFFFAOYSA-N	CC(C)CCCC1CCC(C)CC(C)C(C)CCC1C
pkc0028186	Predicted	2	C20H36	NRUWBJWGRAXEPA-UHFFFAOYSA-N	CC(C)CCCC1(C)C2CCC(C)C3(C)C(C)CC1C23
pkc0028187	Predicted	2	C20H36	GFAZDKIHAOBWGD-UHFFFAOYSA-N	CCC1(C)CCC2CCC(C1)CC1(C)C(C)CCCC21
pkc0028188	Predicted	2	C20H34	NENPHSFMRQSGOE-UHFFFAOYSA-N	CC1CCCCC2(C)C1CCC13CCC(CCC21)C3C
pkc0028189	Predicted	2	C20H38	ULNJJRXAPNYSOE-UHFFFAOYSA-N	CC(C)CCCC1C(C)CCC2(C(C)C)CCCC12C
pkc0028190	Predicted	2	C20H38	GSOIRYXUZPWCIL-UHFFFAOYSA-N	CC(C)CCCC1CCCC2CCC(C)CCC2C1C
pkc0028191	Predicted	2	C20H40	WMCGMELIVMZKKK-UHFFFAOYSA-N	CC(C)CCCC1(C)CCC(C)CCC(C(C)C)CC1
pkc0028192	Predicted	2	C20H36	PUYMRMMUJIFOIF-UHFFFAOYSA-N	CC(C)C1CCC2C(C1)CC1(C)C2CCCCC1(C)C
pkc0028193	Predicted	2	C20H34	LIWBUHZSSBMBNL-UHFFFAOYSA-N	CC1CCC2C3CCCC(C)(C)C3(C)CCC23CC1C3
pkc0028194	Predicted	2	C20H38	QLTAZRAUUUPTLW-UHFFFAOYSA-N	CCCC1CCC(C)CCCC(C)C2CCC(C)(C1)C2
pkc0028195	Predicted	2	C20H36	WLFAGWFBWISEDL-UHFFFAOYSA-N	CC1CCC2CC(CCC3C2CCCCC3(C)C)C1C
pkc0028196	Predicted	2	C20H38	ADZMHHAMQYHJOL-UHFFFAOYSA-N	CCC(C)CCC1(C)C(C)CCC2CCC1C2C(C)C
pkc0028197	Predicted	2	C20H36	JYADNXJZVJMALZ-UHFFFAOYSA-N	CC1CC2(C)CCC3C(C)CCC3(C(C)C)CC2(C)C1
pkc0028198	Predicted	2	C20H38	USNOWBSJRZURCQ-UHFFFAOYSA-N	CCC(C)CCC(C)C1CCC12CCC(C)CCC2C
pkc0028199	Predicted	2	C20H38	QLJVGEXBUDWEGM-UHFFFAOYSA-N	CC1CCCC(C)(CCC2C(C)CCCCC2C)CC1
pkc0028200	Predicted	2	C20H34	ZDMRMOIKOVEZBD-UHFFFAOYSA-N	CC1CC2CC3(C1)C(CCC(C)C1CCC13C)C2(C)C
pkc0028201	Predicted	2	C20H36	FLBURGJTFCEHKG-UHFFFAOYSA-N	CCC1(C)CCC2CC3CCCC(C)(C)C3(C)CC2C1
pkc0028202	Predicted	2	C20H38	XKHKWPOJZSENQD-UHFFFAOYSA-N	CC(C)CCCCC12CCC(C)CCC1(C)CCC2C
pkc0028203	Predicted	2	C20H36	VRXYWZLNYZERKU-UHFFFAOYSA-N	CC(C)C(C)CC(C)C1CCC2(C)CCC(C)C3C1C32
pkc0028204	Predicted	2	C20H38	XNXHUHXUIUOZBL-UHFFFAOYSA-N	CC1CCC2CCC(C(C)C)C2(C)CC(C)CC(C)C1
pkc0028205	Predicted	2	C20H38	JWUXZKDXHMXSAX-UHFFFAOYSA-N	CC1CCCC(C)C2CCC(C)C2CCC(C(C)C)C1
pkc0028206	Predicted	2	C20H38	AFEYSBJUJFBAAW-UHFFFAOYSA-N	CCCC(C)CC12CCCC(C)(C)C(CCC1C)C2C
pkc0028207	Predicted	2	C20H36	QGKLIULZALVTMO-UHFFFAOYSA-N	CCC12CCC(C(C)CCCC(C)C)C13CCC(C)C23
pkc0028208	Predicted	2	C20H38	RCEGZMFFIHXKLA-UHFFFAOYSA-N	CC1CCCC(C)(C)CC2CCC(C)(C)CC2(C)CC1
pkc0028209	Predicted	2	C20H36	WFHXCMUETKRTFS-UHFFFAOYSA-N	CC(C)CCCC1C23CCC(CC(C2)C(C)C3)C1(C)C
pkc0028210	Predicted	2	C20H40	WLAOSCYESNPMSM-UHFFFAOYSA-N	CC1CCCC(C)(C)C1CC(C)(C)CCCC(C)(C)C
pkc0028211	Predicted	2	C20H36	JIZUUUDGNQAEQA-UHFFFAOYSA-N	CCCC1CC(C)C2CC3C(C)CCC3C(C)CCC12
pkc0028212	Predicted	2	C20H38	FNBBQJXYIGKIPJ-UHFFFAOYSA-N	CCC1CCC2(C)CCC(C(C)C)C2CCC(C)(C)C1
pkc0028213	Predicted	2	C20H36	GSNVNSKKUYEROJ-UHFFFAOYSA-N	CCC1CCC2(C)CC(C)CC3(C)C(C)CC(C)(C1)C23
pkc0028214	Predicted	2	C20H38	BUGSFJBVTYDIDR-UHFFFAOYSA-N	CCC12CC(C(C)CCCC(C)C)CCC(C)C1(C)C2
pkc0028215	Predicted	2	C20H36	BTTMSXCKBNAKOZ-UHFFFAOYSA-N	CCC1C(C)CCC23CCC(C(C)C)(CCC12)CC3C
pkc0028216	Predicted	2	C20H36	SHQAJZFMCOABCA-UHFFFAOYSA-N	CC1CCCC2C(C)(CCC23C(C)CCC3C(C)C)C1
pkc0028217	Predicted	2	C20H38	YGJZYJDPXVDQLH-UHFFFAOYSA-N	CC1CCC(C(C)C)CC2(C)CCCCC(C)C2(C)C1
pkc0028218	Predicted	2	C20H40	FJESOONAZONFDR-UHFFFAOYSA-N	CCC(C)C(C)C(C)C1CCC(C)CCCC(C)C1C
pkc0028219	Predicted	2	C20H36	ZZSVUGPWELUVOM-UHFFFAOYSA-N	CC1CCC2C(CC1C)CC(C)C1C(C)CCCC21C
pkc0028220	Predicted	2	C20H38	NAKIDZBAHJWHAA-UHFFFAOYSA-N	CCC(C)CCC1(C)C(C)(C)CC2CCCCCC21C
pkc0028221	Predicted	2	C20H34	BFIVGCORWACFHQ-UHFFFAOYSA-N	CC1CCC2(C)C(CCC34CC3(C)CCCC24)C(C)C1
pkc0028222	Predicted	2	C20H38	NASVNNDMYFXURG-UHFFFAOYSA-N	CC(C)CCCC(C)C1(C)C(C)CC12CCC(C)CC2
pkc0028223	Predicted	2	C20H38	HQVJUVWMGJCJJZ-UHFFFAOYSA-N	CCC1(CCCC(C)C)CC(C)C2CCC(C)CCC21
pkc0028224	Predicted	2	C20H38	VKRIZNCRPNWTIB-UHFFFAOYSA-N	CCCC(CC)C1(C)C(C)CCC2C1CCCC2(C)C
pkc0028225	Predicted	2	C20H38	OGYUYLUIJGCLDE-UHFFFAOYSA-N	CC1CCCCCCC2(C)CCC(C(C)C)C2CCC1
pkc0028226	Predicted	2	C20H36	YCDDYLURFGDMGK-UHFFFAOYSA-N	CC(C)C1CCC2(C)CC3C(C)C(C)CC(CC12)C3C
pkc0028227	Predicted	2	C20H36	LMVYJSBBEAQCKS-UHFFFAOYSA-N	CC1CCC2C(C)CCC2C2(C)CCC(C)C(C)C2C1
pkc0028228	Predicted	2	C20H34	UHKGBAMUDZWEDU-UHFFFAOYSA-N	CC1CC2CC1CC21CCCC2(C)C1CCCC2(C)C
pkc0028229	Predicted	2	C20H34	DRHNXEGLBKYGAI-UHFFFAOYSA-N	CCC1(C)CCC2(C)CCC34CC3(C)CCCC24CC1
pkc0028230	Predicted	2	C20H36	ZRNYSIMQRPWVNR-UHFFFAOYSA-N	CCC1C2CC3CCC1(C2)C(CCCC(C)C)C3(C)C
pkc0028231	Predicted	2	C20H38	BIDMPYZOXFEABR-UHFFFAOYSA-N	CC1CCC(C(C)(C)CC2C(C)(C)CCC2(C)C)CC1
pkc0028232	Predicted	2	C20H38	KADUFEUAWGINNC-UHFFFAOYSA-N	CC(C)C(C)CC(C)C1CCCC2(C)CCC(C)C2C1
pkc0028233	Predicted	2	C20H36	UGOMXCQOJANILO-UHFFFAOYSA-N	CC1CCC2C(C)CCC3(CCC3C(C)C)C(C)C2C1
pkc0028234	Predicted	2	C20H38	HRQZOJZFWNCILN-UHFFFAOYSA-N	CCC1CCC12CC(C(C)C)CCC(C)CCCC2C
pkc0028235	Predicted	2	C20H36	NFMLSJMQOVEVGA-UHFFFAOYSA-N	CCC1(C)CCC2(C)C(CC3C(C)(C)CCCC32C)C1
pkc0028236	Predicted	2	C20H36	ZLVJUBDADXXJHL-UHFFFAOYSA-N	CC(C)C1CCC2(C)C1CCCCCC1(C)CCCC12
pkc0028237	Predicted	2	C20H38	PDIJVQSGDYKQAI-UHFFFAOYSA-N	CCC(C)CCC1(C)CCC2(C)CC(C)(C)CCC2C1
pkc0028238	Predicted	2	C20H36	YGOAMALHDCTSPM-UHFFFAOYSA-N	CC(C)CC1CC2CCC3C(CCCCC3(C)C)C2C1
pkc0028239	Predicted	2	C20H38	GWSYPCBOUYXLLZ-UHFFFAOYSA-N	CC1CCCC2CCC(C)(CCC(C)CC1)C(C)C2C
pkc0028240	Predicted	2	C20H36	IDTPRBLYZYYHAO-UHFFFAOYSA-N	CCCC1CCC2(CCCC3C(CCCC3(C)C)C2)C1
pkc0028241	Predicted	2	C20H36	YIANBFDYKJVQGM-UHFFFAOYSA-N	CC1CCC2(C1)CC1(C)CCC(C)(C)CC1CCC2C
pkc0028242	Predicted	2	C20H38	FCIGDGKPLURBRZ-UHFFFAOYSA-N	CCC1CCC(C(C)C)CC2C(C1)C(C)CCC2(C)C
pkc0028243	Predicted	2	C20H36	JSTMWBSREGCZHN-UHFFFAOYSA-N	CCC1(C)CCC2(C)C1CCC1(C)CC(C)(C)CCC12
pkc0028244	Predicted	2	C20H42	XKENASQSMRESNW-UHFFFAOYSA-N	CCC(C)CCC(C)CCCC(C)CCC(CC)CC
pkc0028245	Predicted	2	C20H36	UJTSHCIABAFIDH-UHFFFAOYSA-N	CC1CCC(C(C)C2C(C)C3CCC(C3)C2(C)C)CC1
pkc0028246	Predicted	2	C20H34	QRHSYLJJMSPSDZ-UHFFFAOYSA-N	CC1CCCC2(C)C1(C)CCC1CC3(C)CCC12CC3
pkc0028247	Predicted	2	C20H38	YGQXJBJNVQGUKU-UHFFFAOYSA-N	CCC1CCC2(C)CCC(C(C)C)C2CCC(C)C1C
pkc0028248	Predicted	2	C20H38	HCPRDAVUXREULV-UHFFFAOYSA-N	CCCC1CCC2CC(CC2C)C(C)CCCC(C)C1
pkc0028249	Predicted	2	C20H36	ALLKQLOSCGSJGX-UHFFFAOYSA-N	CCC(C)C1C(C)C2C(C)CCC3(C)C(C)CCC1C23
pkc0028250	Predicted	2	C20H36	DZUJQORRCLKESM-UHFFFAOYSA-N	CC1CC(C(C)C(C)C2CC3C(C)CCC3C2(C)C)C1
pkc0028251	Predicted	2	C20H36	ZGRJNBZNHJZUBN-UHFFFAOYSA-N	CCC(C)C1CC2C3C1CCC(C)(C)C3(C)CC2(C)C
pkc0028252	Predicted	2	C20H38	XSQHVPCFEMYVLN-UHFFFAOYSA-N	CC(C)CCCCC(C)C1CCC(C)C2CCC(C)C12
pkc0028253	Predicted	2	C20H38	BCGSVUWOTJQRPT-UHFFFAOYSA-N	CC(C)CCCC(C)C1CCC(C)C2(C)CCC2(C)C1
pkc0028254	Predicted	2	C20H34	SLDQGGGEDIMHIL-UHFFFAOYSA-N	CC1C2CCC1C1CCC3C(C)(C)CC(C)C3(C)C1C2
pkc0028255	Predicted	2	C20H36	JUFRPIPCIJXGGK-UHFFFAOYSA-N	CC(C)C1CCC2CC(C1)CC1(C(C)C)CCCC21C
pkc0028256	Predicted	2	C20H36	PKMPAZRJMHCFRH-UHFFFAOYSA-N	CCC12CCC3C(C(C)C)CCCC3C1CCC(C)C2
pkc0028257	Predicted	2	C20H38	POCKHNNDHFIKMM-UHFFFAOYSA-N	CC1CCCCC2(C)C(CCC(C)C1)CCC2C(C)C
pkc0028258	Predicted	2	C20H38	NOZMYBWGMPSQRI-UHFFFAOYSA-N	CC1CCCC2(C)C1CCC(C)C2C(C)CC(C)(C)C
pkc0028259	Predicted	2	C20H40	FMBCPEYJPUZWNW-UHFFFAOYSA-N	CC(C)CCCCCCC1CCC(C)CCCC(C)C1
pkc0028260	Predicted	2	C20H36	WHHVMBSNTHPZKC-UHFFFAOYSA-N	CC(C)C1CCC2C3C(C)CCC3C(C)CC1(C)C2C
pkc0028261	Predicted	2	C20H36	XBRYMCYAWMPNIO-UHFFFAOYSA-N	CC1CCC2CCCCC3(C)C(CC3(C)C(C)C)C2C1
pkc0028262	Predicted	2	C20H38	XIIIQLOWNUHJFQ-UHFFFAOYSA-N	CC1CCC(C)(C)C2CC(C)C(CCC(C)C(C)C1)C2
pkc0028263	Predicted	2	C20H40	LRFXBAZURSTDRT-UHFFFAOYSA-N	CC1CCCCCCCC(C)CCCC(C)CCCC1
pkc0028264	Predicted	2	C20H36	GBPLIFRXVGKYAK-UHFFFAOYSA-N	CC1CCCC2(C)CCC3(C)CCCC(CC3(C)C)C12
pkc0028265	Predicted	2	C20H36	QCSPXQBSGJRVOH-UHFFFAOYSA-N	CC(C)C1CCC(C)C2CCC(C)C3CC(C)C(C3)C12
pkc0028266	Predicted	2	C20H38	BXEAQXGOYOPNEV-UHFFFAOYSA-N	CC1CCCC2CCCC2C(C)CCC(C(C)C)CC1
pkc0028267	Predicted	2	C20H36	MPQALSAINUSMIM-UHFFFAOYSA-N	CC1CCC2(C)CCC3C(C(C)C)CCC2C3(C)CC1
pkc0028268	Predicted	2	C20H36	MEHCSADYHATQMW-UHFFFAOYSA-N	CC1CCC2C(C)(CC1)CCC1CCC2(C)CC1(C)C
pkc0028269	Predicted	2	C20H34	KVEUZDPUKCANCB-UHFFFAOYSA-N	CCC1(C)CCC2C(CCC34CC3(C)CCCC24)C1C
pkc0028270	Predicted	2	C20H34	BEAHHRGIPKQOMO-UHFFFAOYSA-N	CC12CCC3C(C)(CC4C(C)(C)CCCC43C)C(C1)C2
pkc0028271	Predicted	2	C20H38	KFDUCHBVBUPQAU-UHFFFAOYSA-N	CCC(C)CCC1(C)C(C)CCC12CCCCC2(C)C
pkc0028272	Predicted	2	C20H36	HMCROALSRODJHA-UHFFFAOYSA-N	CCC1(C)CCCC2C(CCC3(C)CCCCCC23)C1
pkc0028273	Predicted	2	C20H36	OUHXNFCFPQIZSZ-UHFFFAOYSA-N	CC(C)CCC1C(C)C2CC(C)CC3CCCC1(C)C32
pkc0028274	Predicted	2	C20H36	ZYMHJEICHAZGCO-UHFFFAOYSA-N	CCC(C)C1CCC2(C)C1CCCC1C(C)CCCC12
pkc0028275	Predicted	2	C20H40	SCUOECQOFLBQSC-UHFFFAOYSA-N	CCC(C)CCCC(C)CC1(C)C(C)CC(C)(C)C1C
pkc0028276	Predicted	2	C20H36	JLPQZAKDOOMBNG-UHFFFAOYSA-N	CC(C)C1CCC2CC3C(C)CCCC3(C)CC(C)C21
pkc0028277	Predicted	2	C20H38	AOLOSCANTFAAPD-UHFFFAOYSA-N	CCC(C)CCC1(C)C(C)CC(C)C2C(C)CCC21C
pkc0028278	Predicted	2	C20H36	IIOMJJNFEOHVGC-UHFFFAOYSA-N	CCC12CCC1C(C)CCC1CC(C)(C)CCC1(C)C2
pkc0028279	Predicted	2	C20H36	PGGWCYAJRZDZRO-UHFFFAOYSA-N	CCC1CCC2(CCC3C(C(C)C)CCC32C)C(C)C1
pkc0028280	Predicted	2	C20H36	RUDGOXMDBWDJIT-UHFFFAOYSA-N	CCC1(C)CCC2C3CC(C)CC3(C)C(C)CCC21C
pkc0028281	Predicted	2	C20H36	YXVBVFHBLCPFJG-UHFFFAOYSA-N	CCC1(C)CCC2C(CCC3(C)C(C)C(C)CCC23)C1
pkc0028282	Predicted	2	C20H40	WGQSVQJZPXXAIH-UHFFFAOYSA-N	CC(C)CCCC(C)CC1(C)CCC(C)C(C)CC1C
pkc0028283	Predicted	2	C20H36	DWQZVOPUQWSBKR-UHFFFAOYSA-N	CC(C)C1CCC2C3CCC(C)C(C)CC3CCC12C
pkc0028284	Predicted	2	C20H40	MRVYSNWBDFPAJW-UHFFFAOYSA-N	CCCC(CCC(C)C)CCC(C)C1CCC(C)CC1
pkc0028285	Predicted	2	C20H40	HLWGNUQNQIUOSL-UHFFFAOYSA-N	CCC(C)CCCC(C)CC1(C)C(C)C(C)CC1(C)C
pkc0028286	Predicted	2	C20H36	CWBBCVKWNLVYEF-UHFFFAOYSA-N	CC1CCCCC2C(CCC3C(C)(C)CC(C)C23C)C1
pkc0028287	Predicted	2	C20H40	NPSQZAFWNOLVGX-UHFFFAOYSA-N	CC(C)CCCCC(C)CCC1(C)CCCCCC1C
pkc0028288	Predicted	2	C20H34	BIYDSGHSQMXRDY-UHFFFAOYSA-N	CC1CCC2C1CC1CCC3C(CCCC3(C)C)C12C
pkc0028289	Predicted	2	C20H36	QOOREQJOOBQQEP-UHFFFAOYSA-N	CC(C)C1CCC2C1CCCC(C)C1CCCC(C)C12
pkc0028290	Predicted	2	C20H38	CMDBGTBLTZGPAJ-UHFFFAOYSA-N	CC1CCCCCCCCC2C(CC1)CCC2C(C)C
pkc0028291	Predicted	2	C20H36	HDMWNKZPFCRRJC-UHFFFAOYSA-N	CC1CCC2(C)C3CC(C)(C)C(C)CC3CCC2C1C
pkc0028292	Predicted	2	C20H36	OPKKHFLRBABICS-UHFFFAOYSA-N	CCC1(C)CCC23CCCC(C)(C)C(CC2(C)C1)C3C
pkc0028293	Predicted	2	C20H36	VCQXVAMFSTVDKT-UHFFFAOYSA-N	CCC1(C)CCC2(C)CC(CC3C(C)CCCC32C)C1
pkc0028294	Predicted	2	C20H36	DSIQTDZMINIBAX-UHFFFAOYSA-N	CCC1(C)CCC2C(CCC3C(C)C(C)(C)CC23C)C1
pkc0028295	Predicted	2	C20H40	PQGHUFLZOQFAMN-UHFFFAOYSA-N	CCC1CCCC(C)C(C)(CC(C)CCCC(C)C)C1
pkc0028296	Predicted	2	C20H38	BQYBQEKBKKASKK-UHFFFAOYSA-N	CC1CCC(C)(C)CCC2C(C)CCC(C)(CC1)C2C
pkc0028297	Predicted	2	C20H36	KQCVSMKNURTUPZ-UHFFFAOYSA-N	CC(C)CCC1C2C(C)CCC3(C)CCCC1(C)CC23
pkc0028298	Predicted	2	C20H38	WFPZIXHDHQKEDM-UHFFFAOYSA-N	CC(C)CCCC1(C)CC12CCC(C)CCC(C)CC2
pkc0028299	Predicted	2	C20H40	DJQGHOIGCSAZGX-UHFFFAOYSA-N	CC(C)CCC(C)CCCCC(C)C1CC(C)(C)C1C
pkc0028300	Predicted	2	C20H38	QGTJHELNHAKUDC-UHFFFAOYSA-N	CCC(C(C)C)C1C(C)CCC2C(C)(C)CCCC12C
pkc0028301	Predicted	2	C20H38	PPZRABLNDOOCMK-UHFFFAOYSA-N	CC(C)CCCCC1C2CCC(C)CCCCC(C)C12
pkc0028302	Predicted	2	C20H36	RQVPMRLLKAITNJ-UHFFFAOYSA-N	CCC1CCC2C(C)(C)CCC3(C)C(C)CCC23CC1
pkc0028303	Predicted	2	C20H36	IUUMFNUHWQVTID-UHFFFAOYSA-N	CCC1CCC23CC1CCC(C)C2(C)CCC(C)C3C
pkc0028304	Predicted	2	C20H36	GUJLVWUPWLIOCF-UHFFFAOYSA-N	CCC1CCC2CCC3(CCCCC3C)C(C)C2CC1
pkc0028305	Predicted	2	C20H38	MAFAPOVLVBCRAC-UHFFFAOYSA-N	CCC(C)CCC12CCCC(C)C(C)(CCC1(C)C)C2
pkc0028306	Predicted	2	C20H38	CYGUHBWJNJXBMO-UHFFFAOYSA-N	CC1CCC(C)CC(C)C2CCC(C)C(CC1)C2(C)C
pkc0028307	Predicted	2	C20H42	ZPGHCYLXUWSEBV-UHFFFAOYSA-N	CCC(C)(C)CCC(C)CCCC(C)CCC(C)(C)C
pkc0028308	Predicted	2	C20H36	SXGDXKFQBPCNEM-UHFFFAOYSA-N	CC(C)CCC1CC2(C)CCC(C)CC23CCC(C)C13
pkc0028309	Predicted	2	C20H36	VFOYPSJVSMABSH-UHFFFAOYSA-N	CCCC1CC2CC3C(C)CCC3C(C)CCC1C2C
pkc0028310	Predicted	2	C20H38	PJUIWIBEPPKXOB-UHFFFAOYSA-N	CCC12CCCC(C)C1CCCC(C)CC(C(C)C)C2
pkc0028311	Predicted	2	C20H36	FUSYNUWRUUCPHS-UHFFFAOYSA-N	CC(C)CCCC1(C)C2CCC3CCC(C)C1C2CC3
pkc0028312	Predicted	2	C20H38	YEFIFYXIVAPJIU-UHFFFAOYSA-N	CC1CCCC2CC1CCC(C)C2(C)CCC(C)(C)C
pkc0028313	Predicted	2	C20H38	VKRYWMURRAWDTB-UHFFFAOYSA-N	CC1CCCC(C)C(C)CC(C)CC2CC(C)C2CC1
pkc0028314	Predicted	2	C20H36	IJLKJJNPBQTPRU-UHFFFAOYSA-N	CC1CC2(C)CCC3(C)CCCC(CC2C1C)C3(C)C
pkc0028315	Predicted	2	C20H38	WAPCVNUKOKZCHA-UHFFFAOYSA-N	CC1CCC(C(C)C)CC(C)CC2(C)CC(C)C2CC1
pkc0028316	Predicted	2	C20H34	FENLQXYFJHCFQX-UHFFFAOYSA-N	CC1(C)CCCC2(C)CC3(CCC12)CCC1(C)CCC13
pkc0028317	Predicted	2	C20H40	VYFZQSUTKPOCTP-UHFFFAOYSA-N	CCC(CCC(C)(C)C)CCC1(C)C(C)CCCC1C
pkc0028318	Predicted	2	C20H38	RWOSSSMLWQILPD-UHFFFAOYSA-N	CC(C)CCCC(C)CC1CCC2(C)CCC(C)C2C1
pkc0028319	Predicted	2	C20H38	XZGYXMNVDVRGQT-UHFFFAOYSA-N	CC(C)CC(C)CCC1CCC(C)C2CCC(C)C2C1
pkc0028320	Predicted	2	C20H38	BQNNCGQHKVAHMA-UHFFFAOYSA-N	CCCC1CCC2C(C)CC(C)CCCC(C)CCC12
pkc0028321	Predicted	2	C20H34	FRTRBMZUCWGKSU-UHFFFAOYSA-N	CC1CC2CC3CC1CC2C1(C)CCCC(C)(C)C1C3
pkc0028322	Predicted	2	C20H40	RCGBVVNNYILIMJ-UHFFFAOYSA-N	CCC(C)CCCC(C)CCCC1CC(C)CCC1C
pkc0028323	Predicted	2	C20H36	RWGPHDYCWBLUKE-UHFFFAOYSA-N	CC(C)CCC1C2C(C)CCC3CCCCC1(C)CC32
pkc0028324	Predicted	2	C20H38	LNJXESVXMOKPDF-UHFFFAOYSA-N	CCC1CCCC(C)CCC2CCCC(C2)C(C)CC1
pkc0028325	Predicted	2	C20H38	AZFYPTVJJALSLL-UHFFFAOYSA-N	CC(C)CCC1CCCC2CCC(C)CCC2CC1C
pkc0028326	Predicted	2	C20H36	SLWCKHCSCJWONK-UHFFFAOYSA-N	CCC(C)C1CC2CCC3(C)C(C)(C)CCC3(C)C2C1
pkc0028327	Predicted	2	C20H36	UWMQJXOJGHTXJG-UHFFFAOYSA-N	CCC1C(C)CCC23CCCC(C(C)C)(CCC12)C3C
pkc0028328	Predicted	2	C20H36	SHSIYOJZJMIYME-UHFFFAOYSA-N	CCC1CCC(C)C12CCC1C(C(C)C)CCC1(C)C2
pkc0028329	Predicted	2	C20H34	MNOGYJPBEHKNNQ-UHFFFAOYSA-N	CC12CCC3CC4C(CCCC4(C)C)C(C)(CC1)C3C2
pkc0028330	Predicted	2	C20H36	FTXJEEFQIRPUJI-UHFFFAOYSA-N	CCC1CC2(CCC1C)CCC1C(C(C)C)CCCC12
pkc0028331	Predicted	2	C20H36	UVOALJCKNVTUAR-UHFFFAOYSA-N	CCC1CCCC2(C)CC(C1)CC1C2CCCC1(C)C
pkc0028332	Predicted	2	C20H36	LINDFSJPWUELNT-UHFFFAOYSA-N	CC1CCC(C)C2(CC1)CCC1C(C)(C)C(C)CC12C
pkc0028333	Predicted	2	C20H40	RCBUFGBTAKDIPF-UHFFFAOYSA-N	CC(C)CCCC(C)CCCC1(C)C(C)CCCC1C
pkc0028334	Predicted	2	C20H38	OXYUWZGBSJOEJE-UHFFFAOYSA-N	CCC12CCCC(C)CCC(C)CCCC(C1)C(C)C2
pkc0028335	Predicted	2	C20H38	KZFIGIYXFYWEFT-UHFFFAOYSA-N	CC1CCCCC(C)CC2(C)C(C(C)C)CCC2(C)C1
pkc0028336	Predicted	2	C20H34	SHWLDPRUBLIXSZ-UHFFFAOYSA-N	CCC12CCCC(C)(C1)C1CCC3(C)CCC1(CC2)C3
pkc0028337	Predicted	2	C20H40	MJXOPJAPBUBDLX-UHFFFAOYSA-N	CC1CCC(C(C)CCCCCCCC(C)(C)C)C1C
pkc0028338	Predicted	2	C20H36	BWCOPOLMBNXNRH-UHFFFAOYSA-N	CC1CCCC2C3CCCC(C)(C)C3CCC2(C)CC1
pkc0028339	Predicted	2	C20H34	LEBDDCZWBWFNFT-UHFFFAOYSA-N	CC(C)C12CCC3(C)C4CC(C)(C)C4CC3(CC1)C2C
pkc0028340	Predicted	2	C20H36	ZEGXQZJUCDUVDO-UHFFFAOYSA-N	CC1CC2C(C)CCC2(C(C)C)CC2C1CCC2(C)C
pkc0028341	Predicted	2	C20H36	RWYKXEKSIFLWCR-UHFFFAOYSA-N	CC1CCC2(C1)CC(C)(C)CC1(C)C(C(C)C)CCC21
pkc0028342	Predicted	2	C20H38	KEBKIXFIZDTRBW-UHFFFAOYSA-N	CC(C)CCCC1(C)CCC2(C)CCCCCC2(C)C1
pkc0028343	Predicted	2	C20H40	FZUSTWNCNFXXDN-UHFFFAOYSA-N	CCC(C)CCC1(C)CCC(C)CCCC(C)(C)CC1
pkc0028344	Predicted	2	C20H38	SNNHOXOGQAUDLQ-UHFFFAOYSA-N	CCC1(C)CCC2C(C)CC(C)CCCC(C)CCC21
pkc0028345	Predicted	2	C20H32	AZBQOTUHCZEVOG-UHFFFAOYSA-N	CC1CC2(C)C3CC4C5CCC3(CCC2C1(C)C)CC54
pkc0028346	Predicted	2	C20H38	QSVYGXGBALCXHX-UHFFFAOYSA-N	CCCCC1CC(C)CCC2C(C)CCCC(C)C2C1
pkc0028347	Predicted	2	C20H32	WOFYYILFVIJKAS-UHFFFAOYSA-N	CCC1CCCCC2C1CCC13CC4C(CC21)C4(C)C3
pkc0028348	Predicted	2	C20H36	PPMLJNKMVRIRJB-UHFFFAOYSA-N	CCC1(C)CCC2(C)C(CCC3(C)CC2CCC3C)C1
pkc0028349	Predicted	2	C20H36	VBNBSZSCCRTICD-UHFFFAOYSA-N	CCC(C)C1CCC2C1CCC1C2CCCCC1(C)C
pkc0028350	Predicted	2	C20H36	SVSCUMQQXXGCMH-UHFFFAOYSA-N	CCC1(C)CCC2C(CCC3C(C)C(C)CCCC23)C1
pkc0028351	Predicted	2	C20H34	VEGWGYJUKOIXKR-UHFFFAOYSA-N	CC1CC2CCC3C1(CCC1C(C)(C)CC(C)C13C)C2
pkc0028352	Predicted	2	C20H34	IOWLWXXSEHUEKO-UHFFFAOYSA-N	CC1CC23CCC4CCC(C)(C)CC4C2(C)CCC1C3
pkc0028353	Predicted	2	C20H42	GCDJTRXCJLGXSK-UHFFFAOYSA-N	CCC(C)CCCC(C)CC(C)C(C)CCC(C)(C)C
pkc0028354	Predicted	2	C20H36	GIPSBPIIAOEHEK-UHFFFAOYSA-N	CC(C)CCC12CC3C(CCC(C)C31)C(C)CCC2C
pkc0028355	Predicted	2	C20H36	SSFPQDODHYGDIM-UHFFFAOYSA-N	CC(C)C1CCC2(C)CCC(C)C3(CCCCCC3)C12
pkc0028356	Predicted	2	C20H40	DHKHXDRECRUXEY-UHFFFAOYSA-N	CC(C)CC(C)C(C)C1CCC(C)CCCCCC1C
pkc0028357	Predicted	2	C20H38	HFZROHIXCUMKFT-UHFFFAOYSA-N	CCC1CCCC(C)CC2CC(C)C2CCC(C)CC1
pkc0028358	Predicted	2	C20H34	KYIHPEJMZGGHMV-UHFFFAOYSA-N	CC1(C)CCCC2(C)C3C4CCCC(CC4)C3CCC12
pkc0028359	Predicted	2	C20H38	KTUOIFXRFZYBHE-UHFFFAOYSA-N	CC(C)CCCC1(C)CCCC(C)C2CC(C)(C)C2C1
pkc0028360	Predicted	2	C20H34	REZLAGDZRYFFJG-UHFFFAOYSA-N	CCC1(C)CCCC2C(CCC34CC3CCCCC24)C1
pkc0028361	Predicted	2	C20H38	MMJNMXJXAMKANP-UHFFFAOYSA-N	CC1CCCCC(C)CC2C(CCCCC2C(C)C)C1
pkc0028362	Predicted	2	C20H40	COLZXOHSMRRTPT-UHFFFAOYSA-N	CCC(C)CCCC(C)CCC1CCCCC1(C)CC
pkc0028363	Predicted	2	C20H38	AEKDCXBNJNHZQF-UHFFFAOYSA-N	CC(C)CCC(C)(C)C1CCC(C)C2(C)CC(C)C2C1
pkc0028364	Predicted	2	C20H40	VRHKHHCKROJLNZ-UHFFFAOYSA-N	CC1CCCCC(C)(C)C(C(C)CCC(C)(C)C)CC1
pkc0028365	Predicted	2	C20H36	LEQODFUPKIYEIG-UHFFFAOYSA-N	CCC1(C)CC2(C)C(C)CCC3(C)C(C)CCC1(C)C32
pkc0028366	Predicted	2	C20H38	XUGPWTDUMGVOLS-UHFFFAOYSA-N	CCC1(C)CCC(C)C2CC(C)(C)CCCC(C)CC21
pkc0028367	Predicted	2	C20H38	VHEANPJSNUBAAI-UHFFFAOYSA-N	CC(C)CCC(C)C1C2CC(C)CCCC(C)(C)CC21
pkc0028368	Predicted	2	C20H36	UXPNAPPKQNRYGJ-UHFFFAOYSA-N	CC(C)CCCC12CC3(CCC1C)CC(C)CC3C2C
pkc0028369	Predicted	2	C20H38	BAEDZHODXVEMGG-UHFFFAOYSA-N	CC1CCCC(C)C2(C)CCCC2CC(C(C)C)CC1
pkc0028370	Predicted	2	C20H38	ABCCFMIDGVDSKO-UHFFFAOYSA-N	CC1CCC2(C)CCCC(C)CC(C)(C(C)C)CC2C1
pkc0028371	Predicted	2	C20H38	UYQSPVPJPRCBNE-UHFFFAOYSA-N	CC(C)C1CCCCCCCCCC2CCC(C)C2C1
pkc0028372	Predicted	2	C20H34	SKPDXXXGJVTPHL-UHFFFAOYSA-N	CC1CCC2C(CCC34CC(C)C(C)(C3)CC24C)C1C
pkc0028373	Predicted	2	C20H38	ZVKAMIZVSDLTPM-UHFFFAOYSA-N	CCC1(CCC2C(C)CCCCC2C)CCC(C)CC1
pkc0028374	Predicted	2	C20H36	DSDOEDPONVGEBC-UHFFFAOYSA-N	CC1CCC2C3CCC(C)(C)CCC3CCC2(C)CC1
pkc0028375	Predicted	2	C20H36	BAPFLBQXZBIULM-UHFFFAOYSA-N	CC1CC2(C)CC3CCCCCC3(C)CCC1C2(C)C
pkc0028376	Predicted	2	C20H34	KNHABQLGOMHVSR-UHFFFAOYSA-N	CCC12CCC1(C)C1CC3CC(C)CC1(CC2)C3(C)C
pkc0028377	Predicted	2	C20H38	WBWFDRUOHQNKAR-UHFFFAOYSA-N	CCC1CC(C)CC2C(C(C)CCCC(C)C)CCC12
pkc0028378	Predicted	2	C20H38	OYJKEXVMNHXTMN-UHFFFAOYSA-N	CC1CC(C)C(CCC(C)C2CCC(C)(C)C2)C(C)C1
pkc0028379	Predicted	2	C20H34	DHYYPTBYTQKTTL-UHFFFAOYSA-N	CC(C)C1CCC2C3(C)CC(C)C12CC1C(C)CCC13
pkc0028380	Predicted	2	C20H36	XOPMQFWPLDIDOX-UHFFFAOYSA-N	CCC1CCCC2C3CCC(C)C(C)CC3CCC12C
pkc0028381	Predicted	2	C20H34	CMLVULLMISRXLA-UHFFFAOYSA-N	CC(C)C1C(C)C23CC4C(C)CCC4C2(C)CCC13C
pkc0028382	Predicted	2	C20H36	DMEQKXHUODTXEQ-UHFFFAOYSA-N	CCC1CC2(CCC3C(C)(C)CCCC32C)CC1(C)C
pkc0028383	Predicted	2	C20H38	LSIRYQVNWPTSSD-UHFFFAOYSA-N	CCC1(CC(C)CC2CCC(C)CC2)CCC(C)C1C
pkc0028384	Predicted	2	C20H38	ZTTNCZWSTKXAOY-UHFFFAOYSA-N	CCC(C)CCC1(C)C(C)CC(C)C2(C)CCCCC21
pkc0028385	Predicted	2	C20H40	KKZYCLGKQHNYMQ-UHFFFAOYSA-N	CC(CCCC(C)(C)C)CC(C)C1C(C)CCCC1C
pkc0028386	Predicted	2	C20H38	NEKJXLMSWKSKNN-UHFFFAOYSA-N	CC(C)CCCC(C)C1CCC2CC(C)CCC(C)C21
pkc0028387	Predicted	2	C20H36	MHOGRZIKGDNDEZ-UHFFFAOYSA-N	CCC1C2CCC3C(C)(C)CC(C)C3(C)C2CC1(C)C
pkc0028388	Predicted	2	C20H36	LORAVTLPSQBOOU-UHFFFAOYSA-N	CCC1(C)CCC2(C)CC3CCCCCC3(C)CCC12
pkc0028389	Predicted	2	C20H38	DLJYWFDDJJWELA-UHFFFAOYSA-N	CCC1CCCC(C)CCC2CCC(C)(C(C)C)C2C1
pkc0028390	Predicted	2	C20H36	KQVMFIFNFBMAFY-UHFFFAOYSA-N	CC(C)CCCC1C2CCC(CC3CC(C)C32)C1(C)C
pkc0028391	Predicted	2	C20H36	LDGAGGVHGUTGMV-UHFFFAOYSA-N	CC1CCC2C(C)CCC2C2(C)C(C)C(C(C)C)C2C1
pkc0028392	Predicted	2	C20H38	OUCVXNCKYJOVOG-UHFFFAOYSA-N	CCC(C)CCC12C(C)CC(C)CC1CCC(C)C2C
pkc0028393	Predicted	2	C20H38	CGHUXNRDSFDVMN-UHFFFAOYSA-N	CCC1(C)CCC(C)CCC2CC(C)(CCCC2C)C1
pkc0028394	Predicted	2	C20H36	YNIGVBHHACGNLQ-UHFFFAOYSA-N	CC1CCCC2(C)CCC3(C)C(C)CCC3(C)CCC12
pkc0028395	Predicted	2	C20H38	NYFZUVUYNINQOU-UHFFFAOYSA-N	CC(C)CCC(C)CC1CCC2C(C)CCC2C(C)C1
pkc0028396	Predicted	2	C20H38	AJSFKKINHVMFLZ-UHFFFAOYSA-N	CCC1CCCC(C)C2CCC(C)(CCC(C)CC1)C2
pkc0028397	Predicted	2	C20H36	LUQXUPHHERPPLQ-UHFFFAOYSA-N	CCC1CC2(C1)CC1CCC(C(C)C)C1(C)CCC2C
pkc0028398	Predicted	2	C20H36	HWDYGNHXNMJTGE-UHFFFAOYSA-N	CC1CCCC2(C)C(CCC3C(C)(C)CCCC32C)C1
pkc0028399	Predicted	2	C20H38	HSQQRUKQWGRHOI-UHFFFAOYSA-N	CC(C)CCCC(C)C1CC2(C)CCC(C)CCC1C2
pkc0028400	Predicted	2	C20H34	OTUKXPUWINQOCM-UHFFFAOYSA-N	CC1CCCC2(C)C3CCC4(C)CCC3C4CCC12C
pkc0028401	Predicted	2	C20H42	FCPJWGUYCATWMT-UHFFFAOYSA-N	CCC(CC)CCC(C)CCC(C)(C)CCCC(C)C
pkc0028402	Predicted	2	C20H38	AUFKEOZWOYWJHQ-UHFFFAOYSA-N	CC(C)CCCC1(C)C(C)CCC2(C)C1CCC2(C)C
pkc0028403	Predicted	2	C20H36	ZOLMHCLLDPCAGE-UHFFFAOYSA-N	CCC1C(C)CC2(C)CCC3(C)C(C)CCC1C3C2C
pkc0028404	Predicted	2	C20H36	RWXMQMWCAFZLJO-UHFFFAOYSA-N	CC(C)C1CCC2C(C1)CC1CCCC2(C)C1C(C)C
pkc0028405	Predicted	2	C20H38	IHIJJOBOCRPFAX-UHFFFAOYSA-N	CCC(C)CCC1C(C)CCC2CC(C)CCC(C)C21
pkc0028406	Predicted	2	C20H34	GXIVWYVFYHIQJE-UHFFFAOYSA-N	CC1CCC23CCC(C)C(CC2C2(C)CCC12)C3(C)C
pkc0028407	Predicted	2	C20H36	WFSFWIFAAOHFFM-UHFFFAOYSA-N	CC1CCC2CC(CC3C(C)(C)CCCC23C)C(C)C1
pkc0028408	Predicted	2	C20H36	IRWBVPGTSCUAMW-UHFFFAOYSA-N	CCC1CCC2(C)C3CC1CCC(C)C3(C)CC2(C)C
pkc0028409	Predicted	2	C20H40	ZXAPXLANYMPJIL-UHFFFAOYSA-N	CCC1CCCC(C)(CCCC(C)C)CCCC(C)C1
pkc0028410	Predicted	2	C20H38	KHKBSRUUJOFQLM-UHFFFAOYSA-N	CC(C)CCCC1(C)CCC2(C)CCC(C)CC1CC2
pkc0028411	Predicted	2	C20H34	XYSIPQHFTXWRGZ-UHFFFAOYSA-N	CC(C)C12CCCC1(C)C1C3CCC(C)(C3)CC1CC2
pkc0028412	Predicted	2	C20H38	OQAXEISPTQICMJ-UHFFFAOYSA-N	CC1CCCC(C)(C)CC2(C)CC(CC1)CC2C(C)C
pkc0028413	Predicted	2	C20H36	QSFDYHKTUCNFPX-UHFFFAOYSA-N	CCCCCCC1(C)C(C)CC2CC3(C)CCCC1C23
pkc0028414	Predicted	2	C20H32	TWTHVZVIHNJQOM-UHFFFAOYSA-N	CC1CCC(C)(C)C2CCC34CCC5C(CC3C12)C5C4
pkc0028415	Predicted	2	C20H36	FLOJNZMMYIYGBC-UHFFFAOYSA-N	CCC(C)CCC1(C)C2CCC(C)C3CC(C)(C)C1C32
pkc0028416	Predicted	2	C20H36	IIUAGCGAIVEKFA-UHFFFAOYSA-N	CC(C)C1CCCC2CC1CCC1C2CCCC1(C)C
pkc0028417	Predicted	2	C20H36	GVAAXEMBFGYVGS-UHFFFAOYSA-N	CC(C)CCCC(C)C1CCC2(C)CCCC3(C)C1C23
pkc0028418	Predicted	2	C20H38	QUEZIIFOKSDFAR-UHFFFAOYSA-N	CCC(C)CC1(C)C2CCCC(C)(C)C2CCC1(C)C
pkc0028419	Predicted	2	C20H36	KIHTZARZLQIEQO-UHFFFAOYSA-N	CC1CCCC2CCCC3(C)CCCC3(C(C)C)CC12
pkc0028420	Predicted	2	C20H36	PWKWERAIRWZKFS-UHFFFAOYSA-N	CCC(C)C1CC2(C)C(C)CCC3C(C)CCC1C32C
pkc0028421	Predicted	2	C20H40	VAURSAMRLHLDNG-UHFFFAOYSA-N	CCC1(C(C)CC(C)CCCC(C)C)CCC(C)C1C
pkc0028422	Predicted	2	C20H36	NKMFZZXAWQVJNB-UHFFFAOYSA-N	CC(C)C1CC(C)C2CC3C(CC3(C)C)C(C)CCC12
pkc0028423	Predicted	2	C20H38	FHCSIMPQYXLMKU-UHFFFAOYSA-N	CC1CCCC(C)C(C)CC(C)CC2(C)C(C)C2CC1
pkc0028424	Predicted	2	C20H38	WUXYSMPRMWAYLM-UHFFFAOYSA-N	CCC1(C)CCC(C)C1(C)CC(C)C1CCC(C)CC1
pkc0028425	Predicted	2	C20H38	YFQCBRGBLSIDEQ-UHFFFAOYSA-N	CC1CCCC(C)C(C)C2CCC(C(C)C)C2(C)CC1
pkc0028426	Predicted	2	C20H40	UCHRYJBEVGSOJR-UHFFFAOYSA-N	CCC(C)CCCC(C)CC(C)C1(CC)CCCC1C
pkc0028427	Predicted	2	C20H40	KNOIXSHIMQGQSC-UHFFFAOYSA-N	CCC(C)CC(C)C(C)CCC1(C)CCCC(C)(C)C1
pkc0028428	Predicted	2	C20H38	XPOQBSKSGVCMSC-UHFFFAOYSA-N	CC1CCCCCC2CC(C)C(CC(C)CCCC1)C2
pkc0028429	Predicted	2	C20H34	RDPUQPCBNGJYFF-UHFFFAOYSA-N	CC1CCC2(C1)CC13CCC(C)(C(C)C)C1CCC23C
pkc0028430	Predicted	2	C20H36	NEEHRDROHUWICZ-UHFFFAOYSA-N	CC(C)C1CCC2(C)CC3C(C)(C)CCC3(C)CC12C
pkc0028431	Predicted	2	C20H38	BFTATOISXLOGAN-UHFFFAOYSA-N	CC1CCC(C(C)C)CCC(C)C(C2CC(C)C2)CC1
pkc0028432	Predicted	2	C20H38	UNDPPSLEQWGTKV-UHFFFAOYSA-N	CCC(C)CCC1CCCCC2CC(C)CCCC12C
pkc0028433	Predicted	2	C20H36	FYPFDNOJJRZKEE-UHFFFAOYSA-N	CC1CCC2CC3(C)CCCC(CCCC1C2(C)C)C3
pkc0028434	Predicted	2	C20H38	YDPMTVDRKYSQMF-UHFFFAOYSA-N	CC1CCC(C(C)C)CC2C(C)CCC2CCC(C)C1
pkc0028435	Predicted	2	C20H34	PRKDKPMNZQLCSQ-UHFFFAOYSA-N	CC1CCC2(C)CC(CCC34CC3(C)CCCC24)C1C
pkc0028436	Predicted	2	C20H38	PXWZLYXBPUPCLT-UHFFFAOYSA-N	CCC1(CCCC(C)C)CC(C)(C)C2CCC(C)CC21
pkc0028437	Predicted	2	C20H36	UWXSJCMPSOPSJL-UHFFFAOYSA-N	CC(C)CCCC1C2CCC(C)C2C2CCC(C)C12C
pkc0028438	Predicted	2	C20H38	LELGJIYQHWUURB-UHFFFAOYSA-N	CCC1CCCC(C)CCC2CCC(C)(C1)C(C)C2C
pkc0028439	Predicted	2	C20H36	ITACVXCKSFSBMO-UHFFFAOYSA-N	CC(C)CC(C)C1C(C)(C)C2CCC13CC(C)CC3C2
pkc0028440	Predicted	2	C20H36	FXXHEOHYDFUQRV-UHFFFAOYSA-N	CC1CCC2CCCC3(C)CC(C)(C(C)C)C3C2CC1
pkc0028441	Predicted	2	C20H38	JZZGKUIYDLZABG-UHFFFAOYSA-N	CC(C)CCCC1C(C)C2C(C)CC(C)C(C)CCC12
pkc0028442	Predicted	2	C20H38	SCAKLTSKLOKQHC-UHFFFAOYSA-N	CC(C)C1CC2C(CCC(C)(C)C1)C(C)CCC2(C)C
pkc0028443	Predicted	2	C20H36	KRKWQBWDJCAFRT-UHFFFAOYSA-N	CCCC1CCC2(C)C3CCC(C)CCCC3CCC12
pkc0028444	Predicted	2	C20H36	WMZYUFCPIZUSMS-UHFFFAOYSA-N	CC(C)C1CCC2CCC3C(C)(C)CCCC3(C)C2C1
pkc0028445	Predicted	2	C20H34	VTMKLNDQFNPFGM-UHFFFAOYSA-N	CCC(C)C1CC2CC(C)(C1)C1CCCC3(C)CC13C2
pkc0028446	Predicted	2	C20H38	BPJIBRZSPRLZFS-UHFFFAOYSA-N	CC(C)CCCC12CCC(C)CCC(C)(C)CC1C2C
pkc0028447	Predicted	2	C20H42	CLYUBICHFHZKCZ-UHFFFAOYSA-N	CCC(C)CC(C)CC(C)CCC(C)CCCC(C)C
pkc0028448	Predicted	2	C20H34	HNBNHWKFWKDNPJ-UHFFFAOYSA-N	CC1CC23CCC4(CCCCC4(C)C)CC2CCC1C3
pkc0028449	Predicted	2	C20H36	FEDODTDLTJFKJE-UHFFFAOYSA-N	CCC(C)CC1CC2C1CCC1(C(C)C)CCCC21C
pkc0028450	Predicted	2	C20H36	HYOIOBIUBPGTBC-UHFFFAOYSA-N	CC1CCCC2(C)CCC3(C)CCCCC(CC12)C3C
pkc0028451	Predicted	2	C20H36	ZGUNPWKZGUKTQL-UHFFFAOYSA-N	CCC(C)C1CC2C(C)CCC3C(CC)CCC1C23C
pkc0028452	Predicted	2	C20H38	SZAWQHWSCPXOIJ-UHFFFAOYSA-N	CCC1CCCC2(C)CCCC(C)C2CC(C)(CC)C1
pkc0028453	Predicted	2	C20H36	FEWWDQHUAHJUNU-UHFFFAOYSA-N	CCCCCC1C(C)C2CC(C)(C)C3CCC(C)C1C23
pkc0028454	Predicted	2	C20H36	LHDVQABJOOPNET-UHFFFAOYSA-N	CCC1C(C)CCC2C1CCC1C(C(C)C)C(C)C21C
pkc0028455	Predicted	2	C20H40	LFSFRKYZTUCMKG-UHFFFAOYSA-N	CCC(C)CCCC1CCCC(C)CCCC(C)CC1
pkc0028456	Predicted	2	C20H38	XNCHSMSXULAONP-UHFFFAOYSA-N	CC1CCCC(C)CCC2CC(CCC(C)CC1)C2C
pkc0028457	Predicted	2	C20H36	CQTGLSLIRSRKTC-UHFFFAOYSA-N	CC(C)CCC1(C)C(C)C2(C)CCC13CCC(C)C3C2
pkc0028458	Predicted	2	C20H40	XHXAOTZAYKKSRW-UHFFFAOYSA-N	CCC(C)CCCCC(C)CC1(C)CCCC(C)(C)C1
pkc0028459	Predicted	2	C20H36	XNLONMSUGXPHBB-UHFFFAOYSA-N	CC(C)C1CCC2(C)CC(C)(C3CCCC3C)CCC12
pkc0028460	Predicted	2	C20H36	GKIXNLCQZDHGBG-UHFFFAOYSA-N	CCC1C(C)CCC2C(C)C3(CCCC3(C)C)CC12C
pkc0028461	Predicted	2	C20H38	NOQRFQXRVODAKT-UHFFFAOYSA-N	CC(C)CCCCCC1CC2C(C)CCC2C(C)(C)C1
pkc0028462	Predicted	2	C20H36	IAYUSZUBRGQQAN-UHFFFAOYSA-N	CC1CCC2C(CCC23CCCC(C)(C)C3C)CC1C
pkc0028463	Predicted	2	C20H32	VKNFSCMTZXAUKL-UHFFFAOYSA-N	CC1(C)CCCCC2(CCC34CC5C(CC23)C5(C)C4)C1
pkc0028464	Predicted	2	C20H38	HZBAYUOJAHTZMV-UHFFFAOYSA-N	CC1CCCCC2CCC(C)C2(C)CCC(C)CCC1
pkc0028465	Predicted	2	C20H32	KGVMVKFXEIKKPH-UHFFFAOYSA-N	CC1(C)CCCC2(C)C1CC13CCC4C(CC12)C4(C)C3
pkc0028466	Predicted	2	C20H34	VTNVJYAUCFWULF-UHFFFAOYSA-N	CC1CCC23CC1CC2CCC1C(C)C(C)CC(C)C13
pkc0028467	Predicted	2	C20H36	RATUMQYIZKWNHH-UHFFFAOYSA-N	CC(C)C1CCC(C)C2CC(C)(C)C3CC(C)(C)C3C12
pkc0028468	Predicted	2	C20H38	BNFQGQCFJSTBSJ-UHFFFAOYSA-N	CCC(C)CCC1C(C)CCC2C(CC)C(C)CC12C
pkc0028469	Predicted	2	C20H36	RELHKFMRRGIRLD-UHFFFAOYSA-N	CCC1(CC)CCC2C1CCC1(CCC1C(C)C)C2C
pkc0028470	Predicted	2	C20H34	ZASNCMDOYZBYKL-UHFFFAOYSA-N	CCC12CCC3(C1)C(CCC1C(C)CCCCC13C)C2
pkc0028471	Predicted	2	C20H38	SBWGGZWSWIYGLE-UHFFFAOYSA-N	CC1CCCCC(C)CC2(C)C(C)CCC(C1)C2(C)C
pkc0028472	Predicted	2	C20H40	CEWFBTGXCMDADW-UHFFFAOYSA-N	CCC(CCC(C)C)C1CCC(C)CCCC(C)C1C
pkc0028473	Predicted	2	C20H32	PELSFVFUMSBHOQ-UHFFFAOYSA-N	CC1C2C3CC4C1(CCC1(C)C(C)CCCC41C)CC32
pkc0028474	Predicted	2	C20H38	PBIIAEMHXFKBDB-UHFFFAOYSA-N	CC1CCC2C(C)CCC(C)(C)C2CCC(C)(C)CC1
pkc0028475	Predicted	2	C20H36	GKCXWHVXBPVYDD-UHFFFAOYSA-N	CC(C)CC1CC2(C)C(C)CCC3(C(C)C)CCC1C23
pkc0028476	Predicted	2	C20H38	XGXOVPMQWMOUOJ-UHFFFAOYSA-N	CCC(C)CC1CCCCC2C(C)CCCC2(C)C1C
pkc0028477	Predicted	2	C20H38	DQYGYCFXCXIZHA-UHFFFAOYSA-N	CCC1CCCC(C)CCCC2(C)CCC(C)C2(C)C1
pkc0028478	Predicted	2	C20H38	FVOHNAOETWMRQS-UHFFFAOYSA-N	CCC(C)(C)CC1(C)CCC2C(C)CCCC2(C)C1C
pkc0028479	Predicted	2	C20H38	HLDYWYBFBXROJH-UHFFFAOYSA-N	CC1CCC2(C)CCC(C(C)CCC(C)(C)C)C(C1)C2
pkc0028480	Predicted	2	C20H36	INDSETBIJTUEIP-UHFFFAOYSA-N	CC1CCC2(C)CCC3(C)CCC(C)(C)CC3(CC1)C2
pkc0028481	Predicted	2	C20H38	RYCMLFRISGFPLL-UHFFFAOYSA-N	CCC(C)(C)CC(C)C1CCC(C)C2CCC(C)C2C1
pkc0028482	Predicted	2	C20H36	FANBCZRCQMYCIN-UHFFFAOYSA-N	CC1CCC2CC(C(C)C)C3(C)CCC(C)(CC1)C2C3
pkc0028483	Predicted	2	C20H38	PFGIPUTUXNVWBZ-UHFFFAOYSA-N	CC1CCC2CCCC(C(C)C)C2CCC(C)C(C)C1
pkc0028484	Predicted	2	C20H38	JNHPEAZOYQSHEP-UHFFFAOYSA-N	CCC1CCC(C)CC12CCC2C(C)CCCC(C)C
pkc0028485	Predicted	2	C20H36	KBWJZFMDJPKDCT-UHFFFAOYSA-N	CCC(C)C1CC2CCC(C)C3(C)CCC(C)C1(C)C23
pkc0028486	Predicted	2	C20H36	BQFUSNAKULUQBI-UHFFFAOYSA-N	CCC1CC2(C)C(CCC3C(CC)CCCC32C)C1C
pkc0028487	Predicted	2	C20H36	JXYRBBPFUQBTKC-UHFFFAOYSA-N	CC1CCCC2(C)CCC3C(C)C(C)(C)CC3(C)CC12
pkc0028488	Predicted	2	C20H38	IOFVMHAERWAUCQ-UHFFFAOYSA-N	CC1CCC(C)(C)CCCC(C)C2CC(C)C(C)(C1)C2
pkc0028489	Predicted	2	C20H34	XXKPWEAWIRCWGW-UHFFFAOYSA-N	CC1CCC2(C)C(CCC34CCC(C)C3CCC24)C1C
pkc0028490	Predicted	2	C20H36	PKTOBELAKJNVDV-UHFFFAOYSA-N	CCC1C(C)CCC23CCCC(C)C(C)(CCC12)C3C
pkc0028491	Predicted	2	C20H36	ODWOMXQVNMDVHN-UHFFFAOYSA-N	CCC1(C)CCC2(C)C(CCC3C(C)CCC2C3C)C1
pkc0028492	Predicted	2	C20H38	MWPUHHJFWDKKCP-UHFFFAOYSA-N	CCC(C)CCC1(C)C(C)CCC2C(CC)CC(C)C21
pkc0028493	Predicted	2	C20H36	YAKQZRZFJALLQP-UHFFFAOYSA-N	CCC1CCC2(C)C(CCC3C2CC(C)C3(C)C)C1C
pkc0028494	Predicted	2	C20H38	LALMOXUWQJDLEO-UHFFFAOYSA-N	CCC(C)CCC(C)CC1CCC(C)C2CCC(C)C12
pkc0028495	Predicted	2	C20H36	QCYRVUNIZMWSFJ-UHFFFAOYSA-N	CC1CC2CCC(C)C3(C)CCC(C)C(C)(CC1C)C23
pkc0028496	Predicted	2	C20H38	ZLVBXVAEWGYZDS-UHFFFAOYSA-N	CC1CCCC(C)CCC2CC(C)CCC2(C)CCC1
pkc0028497	Predicted	2	C20H36	UGYSMWJAISBIEN-UHFFFAOYSA-N	CC(C)C1CCC2C(CC(C)C3C2CCCC3(C)C)C1
pkc0028498	Predicted	2	C20H38	ZOWWWDAXRBRBLK-UHFFFAOYSA-N	CC1CCCC(C)CC2(C)C(CC1)C2CCC(C)(C)C
pkc0028499	Predicted	2	C20H38	OABWWDKODNQUOK-UHFFFAOYSA-N	CC(C)CCCC1C(C)C2C(C)CCCCC(C)CC12
pkc0028500	Predicted	2	C20H34	WLVFHOCEXKLJSB-UHFFFAOYSA-N	CC1CC2CC(C1)C1C2CCC2C(C)C(C)CCC21C
pkc0028501	Predicted	2	C20H40	CDWGZJHMULAWJY-UHFFFAOYSA-N	CC1CCCCC(C)CCC(C)(C)CC(C)C(C)CC1
pkc0028502	Predicted	2	C20H38	QWCQEKWBJBVBQY-UHFFFAOYSA-N	CC1CCCC2(C)CCCC(C)C2CC(C)(C)C(C)C1
pkc0028503	Predicted	2	C20H34	BXPQFEMXPXLCFH-UHFFFAOYSA-N	CC1CC2CC1CC1CC3C(C)CCCCC3(C)C2C1
pkc0028504	Predicted	2	C20H36	WFFSYQOICXRLQK-UHFFFAOYSA-N	CC(C)C1CCCC2CC3(CCC21)C(C)CCCC3C
pkc0028505	Predicted	2	C20H38	AUSUQXNVNKMRRU-UHFFFAOYSA-N	CC1CCCCCCCC2C(C)C(CC1)CCC2(C)C
pkc0028506	Predicted	2	C20H36	XCEGTOUBLQDDPI-UHFFFAOYSA-N	CC(C)C12CCC(C3CC(C)(C)CCC3(C)CC1)C2C
pkc0028507	Predicted	2	C20H38	ZMIDNOONJXDOFN-UHFFFAOYSA-N	CCCC1CCC(C)CCC2CC(C)(CC1)CCC2C
pkc0028508	Predicted	2	C20H36	KVOUMOSJQZGFJW-UHFFFAOYSA-N	CCC1CCC2(C)CCCC3C(C(C)C)CCC3C2C1
pkc0028509	Predicted	2	C20H36	ZDRJSPYDIGNYEQ-UHFFFAOYSA-N	CC1CCCCC2C1(C)CCC1C(C)(C)CCCC12C
pkc0028510	Predicted	2	C20H38	GJALBSCDMBHCBS-UHFFFAOYSA-N	CCC1CCCC(CC)C2C(C1)C2(C)CCCC(C)C
pkc0028511	Predicted	2	C20H36	HBMTVPUBCVCAAE-UHFFFAOYSA-N	CC(C)C1CCC2C1(C)CCC(C)C1CCCCC12C
pkc0028512	Predicted	2	C20H38	IGWISIIMAVXHHA-UHFFFAOYSA-N	CC1CCCC(C)(C)CC2(C)CC(C(C)C)C2(C)CC1
pkc0028513	Predicted	2	C20H36	VAQLONXJJRYUOD-UHFFFAOYSA-N	CC1CC2CC(C)(C)C2CC2(C)CCC(C(C)C)C2C1
pkc0028514	Predicted	2	C20H36	POQBZDQOOZWAIC-UHFFFAOYSA-N	CCC1(C)CCC(C)C2CCCC3(C)CCC(C)C3C21
pkc0028515	Predicted	2	C20H38	ODKWVNDUZGUWNR-UHFFFAOYSA-N	CC(C)CCCCCC1CC(C)CC2CCC(C)CC12
pkc0028516	Predicted	2	C20H36	OSHDBXZZGUIWIR-UHFFFAOYSA-N	CC1CCC2C3CCC2(C)CC1C3(C)CCC(C)(C)C
pkc0028517	Predicted	2	C20H36	CYVQLXXHGYGBKC-UHFFFAOYSA-N	CCCC(C)C1CC2C1CCC1C(C)(C)CCCC21C
pkc0028518	Predicted	2	C20H34	MGJNVUXIAZKVSX-UHFFFAOYSA-N	CCC1CC2(C)C(CCC34CC3C(C)CCC24)CC1C
pkc0028519	Predicted	2	C20H38	XTHZTCOIIPIYMI-UHFFFAOYSA-N	CC(CCC1(C)C(C)CCCC1C)C1CCCCCC1
pkc0028520	Predicted	2	C20H36	RMJOZJIZSQRISL-UHFFFAOYSA-N	CC(C)C1C2CCC3C(C)CCC(C)C3C1CCC2C
pkc0028521	Predicted	2	C20H38	SNUDABXTQUCVHR-UHFFFAOYSA-N	CC1CCC(C)CC2CCC(C)(C2)CC(C(C)C)CC1
pkc0028522	Predicted	2	C20H36	CQKZENUPAJBLMD-UHFFFAOYSA-N	CCCCC1CC2CCC(C)(C)C3CCC(C)C1(C)C23
pkc0028523	Predicted	2	C20H38	HNSWQDPAOHPXQW-UHFFFAOYSA-N	CC1CCCC(C)C2CC(C)CC(C2)CC(C)(C)CC1
pkc0028524	Predicted	2	C20H36	BVPMVZMDRGBEIJ-UHFFFAOYSA-N	CC1CCC2C(C)CC3(C)C(CC3(C)C(C)C)C2CC1
pkc0028525	Predicted	2	C20H36	IDTUNNYNMTVENV-UHFFFAOYSA-N	CC1CCC2C1CC1(C)CCC(C(C)C)(C1)CC2(C)C
pkc0028526	Predicted	2	C20H38	JAGSIJFRXUSIBL-UHFFFAOYSA-N	CC(C)CCCC1C(C)CCC2(C)C1CCCC2(C)C
pkc0028527	Predicted	2	C20H36	BCPXTPUGWNVCNJ-UHFFFAOYSA-N	CCC1(C)CCC2(C)CC(CCC3C(C)CCCC32)C1
pkc0028528	Predicted	2	C20H36	LFNLIBQZDYMSPB-UHFFFAOYSA-N	CC1CCC2C(C)C(CCC3CCC(C(C)C)C32C)C1
pkc0028529	Predicted	2	C20H34	WPIDWNZCOSAJTA-UHFFFAOYSA-N	CC1CCC(C)(C)C2CCC3CCC4(C)CCC3(C4)C12
pkc0028530	Predicted	2	C20H34	RHKFYUATUJPKTL-UHFFFAOYSA-N	CCC1C2CCC(C)C13CC(C)CC1CCC1(C)C3C2
pkc0028531	Predicted	2	C20H38	BWWNRHOVLLFALA-UHFFFAOYSA-N	CC(C)CCCC(C)C12CCC(C)CC(CC1)C(C)C2
pkc0028532	Predicted	2	C20H40	FLQIBLFJTWABJY-UHFFFAOYSA-N	CC(C)CCCCCCCCCC1(C)CCC(C)CC1
pkc0028533	Predicted	2	C20H36	KUCQIHIWOKAZGD-UHFFFAOYSA-N	CCC(C)CCC1(C)C(C)CC2CC3C1CCCC23C
pkc0028534	Predicted	2	C20H38	WTWPIUTYUONQRA-UHFFFAOYSA-N	CC1CCCC(C)CC2C(CCCC2(C)C(C)C)CC1
pkc0028535	Predicted	2	C20H38	PVAYEFQUKMGODW-UHFFFAOYSA-N	CCC(C)CCC1C(C)(C)CCC12CCCC(C)CC2
pkc0028536	Predicted	2	C20H34	CUNQJLOZIAHODU-UHFFFAOYSA-N	CC1CC2CC1CC1CCC3C(C)C12C(C)CC3(C)C
pkc0028537	Predicted	2	C20H38	XQFGVUXKAMAZRB-UHFFFAOYSA-N	CCC1(C)CCC(C)C1CCC(C)C1CCC(C)(C)C1
pkc0028538	Predicted	2	C20H40	DJDJBTZWLTVGIO-UHFFFAOYSA-N	CCC(CCCC(C)C)CCC1(C)C(C)CCCC1C
pkc0028539	Predicted	2	C20H38	SWCJRUKCBLUBJA-UHFFFAOYSA-N	CC1CCCC2(CCC(C)(C)CC1)C(C)CCCC2C
pkc0028540	Predicted	2	C20H36	IUVLCIDEHDDOHW-UHFFFAOYSA-N	CCC1CC(C)C2CC3(C)C(C)(C)CCCC3(C)C2C1
pkc0028541	Predicted	2	C20H36	UPVFFWMFVGBCQI-UHFFFAOYSA-N	CCC(C)CC1CC12CCC1C(C)(C)CCCC1(C)C2
pkc0028542	Predicted	2	C20H36	AAJPEJGOOSMOBF-UHFFFAOYSA-N	CC1CCC2(CC1)C(C)CCC1CC(C(C)C)C2C1C
pkc0028543	Predicted	2	C20H36	TXZPQJJVCOHGFI-UHFFFAOYSA-N	CCC1CCCC2CCC3C(C)C2(CCCC3(C)C)C1
pkc0028544	Predicted	2	C20H36	QHZMOLUWZCEQSB-UHFFFAOYSA-N	CCC1CCC2(CCCC3(C)C(C)CCCC23C)CC1
pkc0028545	Predicted	2	C20H38	BEJGEEYVIFQKGL-UHFFFAOYSA-N	CC1CCC2C(CCCC2C(C)C)CCC(C)(C)CC1
pkc0028546	Predicted	2	C20H38	NWLGOIZMSYNUHJ-UHFFFAOYSA-N	CC1CCC2C(C)CCC(C)(C)CCCCCCCC12
pkc0028547	Predicted	2	C20H38	HJFWNPXKYMARNS-UHFFFAOYSA-N	CC1CCC(C(C)CCC2CC(C)C(C)CC2C)CC1
pkc0028548	Predicted	2	C20H36	GUQUUTSLMRDHCE-UHFFFAOYSA-N	CC(C)CCC12CC(C)C3CCC(C)C(CC1(C)C)C32
pkc0028549	Predicted	2	C20H36	ZUPUAMUGECFAEI-UHFFFAOYSA-N	CCC(C)C1CC2(C)CC(C)CC3C(C)(C)CCC32C1
pkc0028550	Predicted	2	C20H38	SYZNUTGTNKBVGA-UHFFFAOYSA-N	CCC1CCCC(C)CCCC(C)CC2(C)C(C)C2C1
pkc0028551	Predicted	2	C20H40	ROYGHXZBORPSCV-UHFFFAOYSA-N	CCC1(CCCC(C)CCCC(C)C)CC(C)(C)C1C
pkc0028552	Predicted	2	C20H36	KVCYSBSFXQYHSF-UHFFFAOYSA-N	CCC1(C)CC2C(CCC3(C)C(C)CCCC23C)C1C
pkc0028553	Predicted	2	C20H36	SKSXCZDFOVZOPG-UHFFFAOYSA-N	CC1CCC2C(C)CC2CC2(C)CCC(C(C)C)C2C1
pkc0028554	Predicted	2	C20H40	PPURHZSKGUOAAB-UHFFFAOYSA-N	CC(C)CCCC(C)CCC(C)CCC1CCC(C)C1
pkc0028555	Predicted	2	C20H38	CXDGUBFAYXROCH-UHFFFAOYSA-N	CC(C)CCC(C)C1CC2C(C)CC(C)C(C)CCC12
pkc0028556	Predicted	2	C20H38	WHZXLOPCZISPJJ-UHFFFAOYSA-N	CC1CCCC(C)C2CC(C)(CCCC(C)(C)CC1)C2
pkc0028557	Predicted	2	C20H38	OQACFNRGYZTFRC-UHFFFAOYSA-N	CC1CCC2C(C)CCC2C(C)CCC(C(C)(C)C)C1
pkc0028558	Predicted	2	C20H38	CBUSGULJRPRGBJ-UHFFFAOYSA-N	CC(C)CCCC1CC(C)C2CCC(C)C2CCC1C
pkc0028559	Predicted	2	C20H40	MODMLPKXPXSBAS-UHFFFAOYSA-N	CC(C)CC(C)CCCCCC(C)C1CCC(C)CC1
pkc0028560	Predicted	2	C20H36	FOPDEJQKXVFHSS-UHFFFAOYSA-N	CCC(C)CCC(C)CC(C)C1(C)C2CC3C(C2)C31C
pkc0028561	Predicted	2	C20H38	IHBYZHGWHNXUFC-UHFFFAOYSA-N	CCC1CCC1(C)C(C)CCC1C(C)CCCC1(C)C
pkc0028562	Predicted	2	C20H40	UPHYUNZAWYYGSF-UHFFFAOYSA-N	CCC(C)CCCCCCCC1(C)CCCC(C)C1C
pkc0028563	Predicted	2	C20H36	SNRMTJCLKNUFBL-UHFFFAOYSA-N	CCC1CCC2CCC3(CCCC(C)(C)C3)C2(C)CC1
pkc0028564	Predicted	2	C20H36	SPGBEXZZPCLQSD-UHFFFAOYSA-N	CC(C)CC1C(C)C2C(C)CCC3C2C1CCC3(C)C
pkc0028565	Predicted	2	C20H36	VGCPZATZVIBODG-UHFFFAOYSA-N	CCC12CCC3C(C)CCC(C1CCCCC(C)C)C32
pkc0028566	Predicted	2	C20H34	IQQOKSNOIYVZPY-UHFFFAOYSA-N	CC12CC(CC3C(CCC4C(C)(C)CCCC34C)C1)C2
pkc0028567	Predicted	2	C20H38	CHRGBTJTHAVTGA-UHFFFAOYSA-N	CC1CCCC(C)(CCC2C(C)(C)CCC2(C)C)CC1
pkc0028568	Predicted	2	C20H40	YXHNNNFZQLDUNT-UHFFFAOYSA-N	CCC(C)CCC(CC)CC(C)C1C(C)CCCC1C
pkc0028569	Predicted	2	C20H38	SWASSGNHKUEWOK-UHFFFAOYSA-N	CCC(C)CCC1(CC)CCC(C)C2CCC(C)C2C1
pkc0028570	Predicted	2	C20H36	PLEGMBSKGSMIEE-UHFFFAOYSA-N	CC1CC2(C(C)C)CCC(C)C2CCC2(C)CCCC12
pkc0028571	Predicted	2	C20H40	ZCFIZWPIWALPKK-UHFFFAOYSA-N	CCC(C)C1CCC(C)CCCC(C)CCCC(C)C1
pkc0028572	Predicted	2	C20H40	YNUFHYMMWNTQAS-UHFFFAOYSA-N	CC1CCCC(C)CCC(CCC(C)(C)C)C(C)CC1
pkc0028573	Predicted	2	C20H40	QPWREDSXHMGRII-UHFFFAOYSA-N	CC(C)CCC(C)(C)CCCC1(C)CCC(C)C(C)C1
pkc0028574	Predicted	2	C20H36	PPNCPNWNVXOMSC-UHFFFAOYSA-N	CC1CCC2(C)CCC3(C)C(C)CCCC2(CC1)C3C
pkc0028575	Predicted	2	C20H36	TZVTYNFSADDSAE-UHFFFAOYSA-N	CC1CCC2C3CCCC(C(C)C)C3(C)CC2(C)CC1
pkc0028576	Predicted	2	C20H38	IMAHNCISHBKPKT-UHFFFAOYSA-N	CC1CCCCCC(C)C2C(CC(C)CCC1)C2(C)C
pkc0028577	Predicted	2	C20H38	BGYVHEZQLVQNSU-UHFFFAOYSA-N	CC1CCCC2C(C)CCC(CCC(C)(C)CC1)C2C
pkc0028578	Predicted	2	C20H36	QMLSOVRKTWGXRV-UHFFFAOYSA-N	CC1CCC2C(CCC3C(C)C(C)CCCC23)CC1C
pkc0028579	Predicted	2	C20H38	FKFJHIZGAQNGJU-UHFFFAOYSA-N	CCC1CCC2C(C)CCC2C(C)CCC(C)(C)CC1
pkc0028580	Predicted	2	C20H38	CFIBAJFQKBVDGS-UHFFFAOYSA-N	CC1CCC(C(C)(C)CC2(C)CCCC(C)C2C)CC1
pkc0028581	Predicted	2	C20H36	PWBJWMXXNPYWDB-UHFFFAOYSA-N	CC(C)C1CCC2C(C)C3C(CC3(C)C)C(C)CCC12
pkc0028582	Predicted	2	C20H36	KMSWQXIYQPRDOU-UHFFFAOYSA-N	CCC1CC2CCC(C)C3CCC(C)C3C2C1C(C)C
pkc0028583	Predicted	2	C20H38	DHBDUGWITHEEFW-UHFFFAOYSA-N	CCC(C)CCC1(C)CCCCC2CC(C)CC(C)C21
pkc0028584	Predicted	2	C20H38	MOWPHCGTQYTNJZ-UHFFFAOYSA-N	CCCCCCC(C)C1(C)CC(C)C2CCC(C)C2C1
pkc0028585	Predicted	2	C20H36	PVLADXKBRSIQIT-UHFFFAOYSA-N	CC1CCC(C)C2CC3(CC1)CCC(C(C)C)C3(C)C2
pkc0028586	Predicted	2	C20H34	CWIVSQZRBRABMG-UHFFFAOYSA-N	CC1CCC23C(CC(CC2(C)C)C3(C)C)C2CCC12C
pkc0028587	Predicted	2	C20H34	YUFGLTZJEYZSEA-UHFFFAOYSA-N	CC1CC23CCC1CC2C(C)C1(CC3)CC(C)C1(C)C
pkc0028588	Predicted	2	C20H36	JDRSBNDAHMCHJR-UHFFFAOYSA-N	CCC12C(C)CCC(C)C1CCC(C)C1CCC(C)C12
pkc0028589	Predicted	2	C20H34	SBCKHPQOZODBAA-UHFFFAOYSA-N	CC1C2CCCC13C(CCC1C(C)(C)CCCC13C)C2
pkc0028590	Predicted	2	C20H36	CMWGELKKGDXRDE-UHFFFAOYSA-N	CCC12CCCC1(C)CC1(C)C(C(C)C)CCC1(C)C2
pkc0028591	Predicted	2	C20H40	GFNGRLPETVYCDY-UHFFFAOYSA-N	CCC(C)CC(C)C(C)CC1(C)C(C)CCC(C)C1C
pkc0028592	Predicted	2	C20H36	DENXNOVOLQRZIN-UHFFFAOYSA-N	CC(C)C1CC2CCC3CCCC(C)(C)C3CCC1C2
pkc0028593	Predicted	2	C20H34	XBRIKWUWOCKCPH-UHFFFAOYSA-N	CCC1(C)CC(C)C2C(CCC34CC3C(C)CCC24)C1
pkc0028594	Predicted	2	C20H36	SQUDGMHWVJPZHN-UHFFFAOYSA-N	CC1CC2(C)CCC(C)(C)CC3CCC(C)C(C)(C1)C32
pkc0028595	Predicted	2	C20H36	ILYOXDKGZMQZJM-UHFFFAOYSA-N	CC(C)C1CCC(C)C12CCC1(C)CCCCCC1C2
pkc0028596	Predicted	2	C20H32	WLHJVXACGAUXOH-UHFFFAOYSA-N	CCC1CCCC2(C)C1CC1CC3C4CC2C1CC34C
pkc0028597	Predicted	2	C20H36	IQPXCYYUKDIFCA-UHFFFAOYSA-N	CC1CCC2C(C)C(C)C3C(C)CCCC3(C)CCC12
pkc0028598	Predicted	2	C20H34	KTRHPCCPLWZUJH-UHFFFAOYSA-N	CCC12CC(C1)C1C(C)(CC3C(C)(C)CCCC31C)C2
pkc0028599	Predicted	2	C20H36	RPEFGTBWPKLMSS-UHFFFAOYSA-N	CCCCCCC1C2CCC(CC23CCC3C)C1(C)C
pkc0028600	Predicted	2	C20H38	CDYTXBVZPLWMDX-UHFFFAOYSA-N	CC1CCC2(C)CCC(C)(C)CC2CCC(C)C(C)C1
pkc0028601	Predicted	2	C20H36	HXGCDWPQFGGCGW-UHFFFAOYSA-N	CC(C)CCCC1C(C)(C)CC23CCCC12CCC3C
pkc0028602	Predicted	2	C20H36	WLOSFWBNAJAXFO-UHFFFAOYSA-N	CC(C)CCC1C2(C)CCC(C)C3CCC(C)C1(C3)C2
pkc0028603	Predicted	2	C20H36	HEAFWYQUUIQCOH-UHFFFAOYSA-N	CC1CCC2(C)CC3(C)C(C)C2(CCCC3(C)C)CC1
pkc0028604	Predicted	2	C20H38	SZPWLTYIOURNTQ-UHFFFAOYSA-N	CC(C)CC(C)C1CC2(C)CCC(C)CCC2CC1C
pkc0028605	Predicted	2	C20H36	BRWJUDUWGGPJMW-UHFFFAOYSA-N	CC(C)C1CCC23CCCC(C)(C)C(CC(C1)C2)C3C
pkc0028606	Predicted	2	C20H38	AMRNFDMDSGWBME-UHFFFAOYSA-N	CCC(C)CCC1(C)C(C)CC2(C)C(CC)CCCC12
pkc0028607	Predicted	2	C20H38	NFQPCUCAGDRFOC-UHFFFAOYSA-N	CC1CCCC(CCCCC2C(C)CCCC2(C)C)C1
pkc0028608	Predicted	2	C20H36	VIPREVMKSGYKPN-UHFFFAOYSA-N	CCC1CCC2C(C)C3(CCC3C(C)C)CCC2(C)C1
pkc0028609	Predicted	2	C20H36	RKBRQIQCZYXIDC-UHFFFAOYSA-N	CCC1(C)CCC2CC(C1)CC1(C)C(C)CCCC21C
pkc0028610	Predicted	2	C20H42	RMACDWRTSDGPOR-UHFFFAOYSA-N	CC(C)CCCCC(C)CCCC(C)CC(C)C(C)C
pkc0028611	Predicted	2	C20H38	GXLNXWYHPBFNHQ-UHFFFAOYSA-N	CCC1CCC2C(C)CCC(CCC(C)C1C)C2(C)C
pkc0028612	Predicted	2	C20H38	MYYJUFWRDBTIRW-UHFFFAOYSA-N	CC1CCCC(C)(C)C1CCC(C)C1(C)CCCCC1
pkc0028613	Predicted	2	C20H38	SHIHEENIKJJVEQ-UHFFFAOYSA-N	CC1CCC2(C)CCCCCCCC(C(C)C)CC2C1
pkc0028614	Predicted	2	C20H38	DEQUNZCAELLKOW-UHFFFAOYSA-N	CCCCCCC(C)C1CC2CCC(C)CCC1C2C
pkc0028615	Predicted	2	C20H38	KIQZRWKQFZIUMF-UHFFFAOYSA-N	CCC1CCCC2C1CCC(C)C2(C)CC(C)(C)CC
pkc0028616	Predicted	2	C20H34	ASEMUHOIPPNPEW-UHFFFAOYSA-N	CCC12CCC3(CCC4(CCCC4(C)C)C(C)C3C1)C2
pkc0028617	Predicted	2	C20H36	KRSJEEIOVWCQJO-UHFFFAOYSA-N	CCC1(CC)CC2CCC3(C)C(CCCC3(C)C)C2C1
pkc0028618	Predicted	2	C20H34	SGVMGKDLUHISSY-UHFFFAOYSA-N	CCC12CCC3C4(C)CCCC(C)(C)C4CCC31CC2
pkc0028619	Predicted	2	C20H40	VBBPGCCGFLXJES-UHFFFAOYSA-N	CCCC1CCCC(C)C(C)C1C(C)CCCC(C)C
pkc0028620	Predicted	2	C20H36	ODDBVQHLODONFH-UHFFFAOYSA-N	CC1CCC2C(C)CCC3(C)C(C)CCC(C1C)C23C
pkc0028621	Predicted	2	C20H34	STLJQGUTKPRCSS-UHFFFAOYSA-N	CC1CCC23C(C)CCC(CC24CCCC1C4)C3(C)C
pkc0028622	Predicted	2	C20H38	MDAYMYXKQHDHKW-UHFFFAOYSA-N	CCCC1CCC2CC(C)(CCCC(C)C)CCC12C
pkc0028623	Predicted	2	C20H34	ROIDDPLTQOWWGI-UHFFFAOYSA-N	CC1CC23CCC4C(C)(C)CCCC4(C)C2(C)C1CC3
pkc0028624	Predicted	2	C20H38	WHPKOBRKMGLOPY-UHFFFAOYSA-N	CC(C)CC(C)C(C)C1CCC(C)C2CCCC2(C)C1
pkc0028625	Predicted	2	C20H36	MECGJSZBPUJLLO-UHFFFAOYSA-N	CCC1(C)CCC2(C)CC1CC(C)C1C(C)CCCC12
pkc0028626	Predicted	2	C20H38	ILOFBHIUHOYTDF-UHFFFAOYSA-N	CCC1CCC(C)CCC2CCC(C)(CC1)C(C)C2C
pkc0028627	Predicted	2	C20H38	UTLBMTZOFCTVES-UHFFFAOYSA-N	CCC12CCCC1(C)CCCC(C)CC(CC(C)C)C2
pkc0028628	Predicted	2	C20H36	CHURLCXXIWTSLP-UHFFFAOYSA-N	CCC1CC2(C)CC(CC1C)CC1C2CCCC1(C)C
pkc0028629	Predicted	2	C20H34	ZXVQMKPZJBVOFW-UHFFFAOYSA-N	CC1CC2CCC3(CCC4(C(C)C)CCCC4(C)C23)C1
pkc0028630	Predicted	2	C20H34	IVAZTAVHXQPZHN-UHFFFAOYSA-N	CC1C2CC1CC1(CCCC3C(C)(C)CCCC31C)C2
pkc0028631	Predicted	2	C20H38	KAKGXQQSOGJLGZ-UHFFFAOYSA-N	CC1CC(C)(C(C)C)CCC(C)(C)CC2C(C)CCC12
pkc0028632	Predicted	2	C20H36	YOMUUHRMEYBCFA-UHFFFAOYSA-N	CC1CCCC(C)C2(CCC3C(C)(C)CCCC32C)C1
pkc0028633	Predicted	2	C20H36	KWJOYHVKGWISNT-UHFFFAOYSA-N	CCC1(C)CCC2(C)C(C)CCC3CCCCC1C32C
pkc0028634	Predicted	2	C20H38	DZSIDSOMWLFUOP-UHFFFAOYSA-N	CC1CCC(C)CCC2(CC1)CC(C)CCC2C(C)C
pkc0028635	Predicted	2	C20H38	RIAKYDGGTBBPRU-UHFFFAOYSA-N	CC1CCCC(C)C2CCC(C(C)C2)C(C(C)C)CC1
pkc0028636	Predicted	2	C20H36	MUAPOVQQIWTJDZ-UHFFFAOYSA-N	CCC1(C)CCC2(CC1)CCC1(C)C(C)CCCC21C
pkc0028637	Predicted	2	C20H38	HRPFQRUSGJRNAQ-UHFFFAOYSA-N	CC(C)CCCC(C)C1CCC(C)CC2(CC(C)C2)C1
pkc0028638	Predicted	2	C20H38	RSZQRNLSHOXMTO-UHFFFAOYSA-N	CCC1CCCC(C)C2CCC2(CC)CC(C(C)C)C1
pkc0028639	Predicted	2	C20H36	YJNOSZSBLKHBAC-UHFFFAOYSA-N	CC(C)C1CCC(C)C2(C)CC(C)C3CC(C)(C)C3C12
pkc0028640	Predicted	2	C20H38	LSRZNJGVQVYYJK-UHFFFAOYSA-N	CC(C)CCCC(C)C1CCC(C)C1C1CC(C)(C)C1
pkc0028641	Predicted	2	C20H36	SDXHQFKVAKMLTB-UHFFFAOYSA-N	CC1CCC(C(C)C2CC3CCCC(C3)C2(C)C)CC1
pkc0028642	Predicted	2	C20H38	LNMIZLPJYMILOQ-UHFFFAOYSA-N	CC(C)C1CCCCCCCCC2(C)CCC(C)C2C1
pkc0028643	Predicted	2	C20H36	JTMAVWPLGQZGNE-UHFFFAOYSA-N	CCC(C)CCC12CCCC3C(C)C31CCC(C)C2C
pkc0028644	Predicted	2	C20H34	AQGNTQZZBOMSCJ-UHFFFAOYSA-N	CC1CC23CCC4C(CCCCC4(C)C)C2(C)CC1C3
pkc0028645	Predicted	2	C20H38	AOWYZJMZZKHXCG-UHFFFAOYSA-N	CCCC1CCC(C)CCCC(C)CCC2C1C2(C)C
pkc0028646	Predicted	2	C20H34	MIEWJZACSYRSCZ-UHFFFAOYSA-N	CC1CCC23CC1CC2CCC1(C(C)C)CCC(C)C13
pkc0028647	Predicted	2	C20H38	XJENCGXSFKBEDT-UHFFFAOYSA-N	CC1CCCC2C(CC(C)CC(C)C(C)CC1)C2(C)C
pkc0028648	Predicted	2	C20H34	UMVXCQORELCTQN-UHFFFAOYSA-N	CC(C)C1CCC23CC4(CC(C)(C)C4)C2(C)CCC13C
pkc0028649	Predicted	2	C20H38	NATXVGDOFUFNGE-UHFFFAOYSA-N	CC(C)CCCC1CC2CC(C)CCC(CC1C)C2C
pkc0028650	Predicted	2	C20H36	ZFIILAWQKZOYLU-UHFFFAOYSA-N	CCCC1CCC2(C)CC(C1)CC1C2CCCC1(C)C
pkc0028651	Predicted	2	C20H40	YLAPCDPZJBCBOV-UHFFFAOYSA-N	CC(C)CCCC(C)C(C)CC(C)CC1(C)CCC1C
pkc0028652	Predicted	2	C20H38	BURASXTUFCKNSZ-UHFFFAOYSA-N	CC(C)CC(C)C(C)C1CCCC2(C)CCC(C)C2C1
pkc0028653	Predicted	2	C20H38	XZRLMOACBMGXND-UHFFFAOYSA-N	CCCC1CC(C)CCCC(C)CCC2C(C1)C2(C)C
pkc0028654	Predicted	2	C20H42	BLHNCZSGBXSMCV-UHFFFAOYSA-N	CCC(C)C(C)CC(C)CCCC(C)C(C)CC(C)C
pkc0028655	Predicted	2	C20H36	LXAYFXOJIYTPKB-UHFFFAOYSA-N	CC1(C)CCCC2CCC3C(C)(C)CCCC3(C)C2C1
pkc0028656	Predicted	2	C20H36	KLRYXECZSUIPRI-UHFFFAOYSA-N	CC(C)CCC12CC3(C)CCC(C)C(CCC1C)C2C3
pkc0028657	Predicted	2	C20H36	HWDVAWORXQRQIJ-UHFFFAOYSA-N	CC1CCC2CC3(C)CC(CC1)(CCC3C(C)C)C2C
pkc0028658	Predicted	2	C20H36	OCSLIJKHCBWOSV-UHFFFAOYSA-N	CC(C)CCCC1C(C)C(C)C2CC3C(C)CCC31C2
pkc0028659	Predicted	2	C20H38	TWBURJFETJOWQQ-UHFFFAOYSA-N	CC1CCC2(C)C(C)CCCC2(C)C1CCC(C)(C)C
pkc0028660	Predicted	2	C20H36	VONKCNBRPXDRJA-UHFFFAOYSA-N	CCC(CCCC(C)C)CCC1(C)C2CC3C1C3(C)C2
pkc0028661	Predicted	2	C20H40	RKGCEHPNVWIXLL-UHFFFAOYSA-N	CCC(C)CCCC(C)CCC1(C)CCC(C)(CC)C1
pkc0028662	Predicted	2	C20H36	KDPXQNBIKLBWDE-UHFFFAOYSA-N	CC1CCC2(C)C3CC(C(C)(C)C)CC3CCC2C1C
pkc0028663	Predicted	2	C20H38	BBPXAYJLEBDAFL-UHFFFAOYSA-N	CCCC1CC(C)C2CCC(C)CCCC(C)CCC12
pkc0028664	Predicted	2	C20H40	IRKPSFUDQLFOGU-UHFFFAOYSA-N	CCC(C)CCCC(C)CC(CC)C1CCCC1(C)C
pkc0028665	Predicted	2	C20H34	GBGVKKYFJCOXHE-UHFFFAOYSA-N	CC1CCC2(C)CCC3(C)CCC4CC2(C1)C3C4(C)C
pkc0028666	Predicted	2	C20H40	JDHAJVATNVJNTR-UHFFFAOYSA-N	CCCCCCC(CC)CCC1(C)C(C)CCCC1C
pkc0028667	Predicted	2	C20H38	JYOSSULINDOPED-UHFFFAOYSA-N	CC(C)CCCC1(C)CC(C)C2CCC(C)CC2C1C
pkc0028668	Predicted	2	C20H36	DTIDLRKJAKUWSU-UHFFFAOYSA-N	CC1CCC2CCCC3CCCC(C(C)C)C3C2CC1
pkc0028669	Predicted	2	C20H38	RCIXNJGLZFTIJL-UHFFFAOYSA-N	CC(C)CCC1(C)C(C)CCC2C(C)(C)CCCC21C
pkc0028670	Predicted	2	C20H36	AUNWMTKHAGJRPA-UHFFFAOYSA-N	CCC12CCC(C)C3C(C)(CCCC(C)C)CC31CC2
pkc0028671	Predicted	2	C20H36	AGSTXTJSLTZBRM-UHFFFAOYSA-N	CC(C)CCCC1C2CCCC3(C)CC23CCC1(C)C
pkc0028672	Predicted	2	C20H36	ZPMNTFMVYYEULV-UHFFFAOYSA-N	CCC(C)CCC(C)C1CCC(C)C23CC(C)(C)C2C13
pkc0028673	Predicted	2	C20H36	BRWXHYSKWAMUNO-UHFFFAOYSA-N	CCC1CCCC2(C)C1CCC1(CC)CC(C)CCC12
pkc0028674	Predicted	2	C20H36	DLAHDQAUMZMLOG-UHFFFAOYSA-N	CC(C)CC1C2C(C)CCC3C(C)CCC(C32)C1(C)C
pkc0028675	Predicted	2	C20H38	MBJHVHDVXJESEB-UHFFFAOYSA-N	CCC(C)CCCC1C(C)CCC2C(C)C(C)CC12C
pkc0028676	Predicted	2	C20H36	NSYYCCAPQRAJRA-UHFFFAOYSA-N	CCCC1CCC2(CC1)CCC1C(C)(C)CCCC12C
pkc0028677	Predicted	2	C20H36	GGOSKFQUKIXCJT-UHFFFAOYSA-N	CCC1(C)CCC2(C)C(CCC3CCC(C)(C)CC32)C1
pkc0028678	Predicted	2	C20H38	QXTMKNPLIZDFEL-UHFFFAOYSA-N	CCC(C)CCC1(C)CCC2(C)C(C)C(C)CC2C1C
pkc0028679	Predicted	2	C20H34	CJBUXOXVCJZQPZ-UHFFFAOYSA-N	CCC1C2CCC3(CCC4C(C)(C)CCCC4(C)C13)C2
pkc0028680	Predicted	2	C20H38	LEOIYQZMQDYMSA-UHFFFAOYSA-N	CC(C)CCC(C)C1C2CCC(C)CCC(C)CCC21
pkc0028681	Predicted	2	C20H38	GMEGUXXVEFYKIO-UHFFFAOYSA-N	CC(C)CCCCCC1CCC2(C)CCC(C)(C)CC12
pkc0028682	Predicted	2	C20H38	XERZCWSMRQUCLO-UHFFFAOYSA-N	CCC1CCC2CC(C)(CCCC(C)C)CC(C1)C2C
pkc0028683	Predicted	2	C20H36	BYBLAKUSSCGMBW-UHFFFAOYSA-N	CC(C)CC12CCC3(CC1(C)CC2)C(C)CCCC3C
pkc0028684	Predicted	2	C20H38	IGUOJDGRBYZCBJ-UHFFFAOYSA-N	CC(C)CC1CCC(C)C(C)CC(C)C2CCC(C)C12
pkc0028685	Predicted	2	C20H38	VCNFNTPGWWJRCJ-UHFFFAOYSA-N	CC(C)CCCC(C)C1CCC(C)C2CCC(C2)C1C
pkc0028686	Predicted	2	C20H38	CWEOMBBMZBJVHF-UHFFFAOYSA-N	CCC1CCCC(C)CCCC(C)C2CC(C)CC1C2
pkc0028687	Predicted	2	C20H34	JRNYPARQCKNPMP-UHFFFAOYSA-N	CC1CCCCC2(C)C(CCC34CC3(C)CCCC24)C1
pkc0028688	Predicted	2	C20H38	XPBJGYGYCSGDSO-UHFFFAOYSA-N	CC1CCCC(C)CCC2(C)CCC(C)(CC1)CC2C
pkc0028689	Predicted	2	C20H36	JLKYEMVZOZMBLK-UHFFFAOYSA-N	CC(C)CCC1C(C)C2CC(C)CC3(C)CC(C)C1C23
pkc0028690	Predicted	2	C20H38	BXOHYWCOXQQCGV-UHFFFAOYSA-N	CC1CCCC(C)CC(C)(C)CCC2C(CC1)C2(C)C
pkc0028691	Predicted	2	C20H38	IHXITSSUBZVBDJ-UHFFFAOYSA-N	CC(C)CCCCC(C)C12CCC(C)C1CCC(C)C2
pkc0028692	Predicted	2	C20H36	QHJSQTSLWNEAJQ-UHFFFAOYSA-N	CC(C)C1CCC2(C)CC3CC(CCC3C)C(C)CC12
pkc0028693	Predicted	2	C20H32	GZLAOHJBMNESEL-UHFFFAOYSA-N	CC1CCCC2(C)C3CC4(C)C5CC3(CCC12C)CC54
pkc0028694	Predicted	2	C20H36	FJMXTMQKMNJBKP-UHFFFAOYSA-N	CC(C)CC12CCC(C)C1CCC(C)C1CCCC12C
pkc0028695	Predicted	2	C20H34	QDNXXAHTHOQFJG-UHFFFAOYSA-N	CC1CCCCC2CCC34C(C)CCC(CC3(C)C)C124
pkc0028696	Predicted	2	C20H34	NNKBJCRXCMTORR-UHFFFAOYSA-N	CC1CC2CC3(CCC4C(C)C(C)CCC4C3(C)C2)C1
pkc0028697	Predicted	2	C20H36	HLCITNYJRRCIRL-UHFFFAOYSA-N	CCC1(C)CCC2C(CCC3(CCC3C(C)C)C2C)C1
pkc0028698	Predicted	2	C20H38	TUJAQTKJGKMPIQ-UHFFFAOYSA-N	CC1CCCC(C)CC2CC(C)CC(C)(CC1)C(C)C2
pkc0028699	Predicted	2	C20H38	WTEKVQOYWHZEMX-UHFFFAOYSA-N	CC1CCCC(C)(C)CC2(CC1)CCC(C(C)C)C2C
pkc0028700	Predicted	2	C20H40	AUVVABCWDAKHMA-UHFFFAOYSA-N	CCC(C)CC(C)C(C)CCC1CCCCC(C)C1C
pkc0028701	Predicted	2	C20H38	LOBZZRYTMQCNPM-UHFFFAOYSA-N	CCC12CC(C(C)C)CCC(C)CCCC1(C)CC2C
pkc0028702	Predicted	2	C20H38	ABXPCMKLVODVEW-UHFFFAOYSA-N	CCC1CCCC(C)CCC2(C)C(CCC2(C)CC)C1
pkc0028703	Predicted	2	C20H36	BXQFZVYGZLGUGU-UHFFFAOYSA-N	CCC1(C)CCC2(C)C(C)CC3(C)C2C1CCC3(C)C
pkc0028704	Predicted	2	C20H40	ZDZOYSIELMALBK-UHFFFAOYSA-N	CCC(C)(C)CCC(C)CCC1CC(C)CCC1(C)C
pkc0028705	Predicted	2	C20H36	PASJCFLQFRSPFT-UHFFFAOYSA-N	CC1CCC2CCC(C)C3CCCC(C)C(C)(CC1)C23
pkc0028706	Predicted	2	C20H40	WGMZHOUFZVFGKG-UHFFFAOYSA-N	CC(C)CCCC(C)CC1CCC(C)CCCC1(C)C
pkc0028707	Predicted	2	C20H40	JIVGAGPUQGAVKQ-UHFFFAOYSA-N	CC(C)C(C)C(C)CCCCC(C)C1CCC(C)C1C
pkc0028708	Predicted	2	C20H36	PNLWNTZZGWYWEV-UHFFFAOYSA-N	CC(C)C1CCC2(CC1)CCC1C(C2)C(C)CC1(C)C
pkc0028709	Predicted	2	C20H36	VWNOCFQAYZJEQS-UHFFFAOYSA-N	CCCC1CCC2C3CC(CC)CCC3(C)CCC12C
pkc0028710	Predicted	2	C20H40	NBYNYMKLSLNDJN-UHFFFAOYSA-N	CC(C)CC(CCCC(C)C1CCC(C)CC1)C(C)C
pkc0028711	Predicted	2	C20H34	YQKVOMCIHMPOIX-UHFFFAOYSA-N	CCCC1CCC2(C)C(C1)CC1CC3(C)CCCC2C13
pkc0028712	Predicted	2	C20H36	FQMKQRTYPNPVIT-UHFFFAOYSA-N	CCC1CCC23CCCC(C)(C)CC2(C)CCC3C1C
pkc0028713	Predicted	2	C20H36	ZPELEXVKXMWCCK-UHFFFAOYSA-N	CC1CCC2(C(C)C)C3CCCCCC(C)(CCC12)C3
pkc0028714	Predicted	2	C20H38	YOPIVXRAWGEBAP-UHFFFAOYSA-N	CCC1CCCC2CCC(C(C)CCCC(C)C)C2C1
pkc0028715	Predicted	2	C20H36	VKMPMRAMBTZZSH-UHFFFAOYSA-N	CC(C)C1CCC2C(C)(C1)CC1(C)C(C)CCCC21C
pkc0028716	Predicted	2	C20H38	XTPGBUJIOLLJRI-UHFFFAOYSA-N	CC1CCC2C(C)CCCCCC2CC(C)(C(C)C)C1
pkc0028717	Predicted	2	C20H38	VOONJUJPYJCCHA-UHFFFAOYSA-N	CC1CCCC2CCCC(C)C(C2)CC(C(C)C)CC1
pkc0028718	Predicted	2	C20H36	JFTJUMFIAABKQY-UHFFFAOYSA-N	CC(C)C1CC(C)C2CC3C(C)CCC3CCCCC12
pkc0028719	Predicted	2	C20H38	FUAIAGSDUWLJKD-UHFFFAOYSA-N	CC(C)CCC1CC2C(CCC(C)CCC2(C)C)C1C
pkc0028720	Predicted	2	C20H38	UUXQPWOTSKJGJY-UHFFFAOYSA-N	CC(C)CCCC1(C)CC2CC(C)CC(C)(C)CCC21
pkc0028721	Predicted	2	C20H36	RBXDVXYREARVRZ-UHFFFAOYSA-N	CCC1(C)CCC2CCC3(C)C(C)CCCC3C2(C)C1
pkc0028722	Predicted	2	C20H36	LOOVVRSQKVWOLJ-UHFFFAOYSA-N	CCC1(C)CCCC2C1CCC1CC(C)(C)CCC12C
pkc0028723	Predicted	2	C20H36	XTKIWQVRWWLDSR-UHFFFAOYSA-N	CCC(C)CCC1(C)C2CC3(CCC2C)C(C)CC13C
pkc0028724	Predicted	2	C20H32	YRVRNDQRVRMSHR-UHFFFAOYSA-N	CC1C2CC3C4CC2C(CC43C)CC12CCCC2(C)C
pkc0028725	Predicted	2	C20H36	NQIDQZLWKFIBTB-UHFFFAOYSA-N	CCCCCCC(C)C1CCCCC23CCC(C)C2C13
pkc0028726	Predicted	2	C20H38	YHPIINLWEDQREM-UHFFFAOYSA-N	CCC(C)CCC1(C)C(C)CC2(C)CCCC1(C)C2C
pkc0028727	Predicted	2	C20H36	PNMKVXRXBIMIOJ-UHFFFAOYSA-N	CCC(C)(C)CC1(C)CCCCC23CC2(C)CCCC13
pkc0028728	Predicted	2	C20H34	PBSWJUXPPGFTLH-UHFFFAOYSA-N	CC(C)C1(C)CCC23CC4(C)CCCC4C2(C)CCC13
pkc0028729	Predicted	2	C20H36	XACXFMAHYFQROI-UHFFFAOYSA-N	CCC(C)CC1CC2(C)C(C)CCC3C(C)(C)CCC132
pkc0028730	Predicted	2	C20H32	BNJZTFVRUPTSBL-UHFFFAOYSA-N	CC1CCCC2(C)C1(C)CCC1CC3C4CC12CC34C
pkc0028731	Predicted	2	C20H38	DVPGMHKNQGAZOP-UHFFFAOYSA-N	CC1CCCC(C)CC2CC(CC1)C(C)CCC2(C)C
pkc0028732	Predicted	2	C20H36	XIUCYRVUHGJOMY-UHFFFAOYSA-N	CC1CCC(C)(C2CC3C(C)CCC3C2(C)C)CC1C
pkc0028733	Predicted	2	C20H40	UZVRDCSFJRPFRY-UHFFFAOYSA-N	CC1CCC(C)CCC(C)(C)CCCC(C)C(C)CC1
pkc0028734	Predicted	2	C20H42	ATGKBEUNKHWVPR-UHFFFAOYSA-N	CCCC(C)CCC(C)CCCC(C)C(C)CC(C)C
pkc0028735	Predicted	2	C20H36	YPEFPGJKBXPDEX-UHFFFAOYSA-N	CCC1(C)CCC23C(C)C(C)CCC2(C)C(C)(C)CC13
pkc0028736	Predicted	2	C20H38	KPRRBGDWMNVOSZ-UHFFFAOYSA-N	CC1CCCCCCC2C(CCCC(C)CC1)C2(C)C
pkc0028737	Predicted	2	C20H42	ANMHGOYCZPCHMV-UHFFFAOYSA-N	CCC(C)CCC(CC)CCC(C)CCCCC(C)C
pkc0028738	Predicted	2	C20H36	SJJLJXKWHYSSCQ-UHFFFAOYSA-N	CC(C)C1CCCC2C(C)CCC3(C)C(C)CCC1C23
pkc0028739	Predicted	2	C20H36	HBLWJVFZYQMTGX-UHFFFAOYSA-N	CCCC12CCC(C)C1CC(C)C1CCCC(C)C1C2
pkc0028740	Predicted	2	C20H38	DVQRCOKQWKHGGF-UHFFFAOYSA-N	CC1CCCCC(C)CC2CCC(C)(C)C(CC1)C2C
pkc0028741	Predicted	2	C20H36	PJLVNKFKBYUFQQ-UHFFFAOYSA-N	CCCC1CC2CCC(C)C3(C)CC(C)(C)C(C)(C1)C23
pkc0028742	Predicted	2	C20H36	FGNWQCCQNMUHTQ-UHFFFAOYSA-N	CC(C)C12CC3C(C)(C)CCC3(C)CCC1C(C)(C)C2
pkc0028743	Predicted	2	C20H36	VAKQEKCHHVXLGK-UHFFFAOYSA-N	CCC(C)CCC1(C)C(C)CC2CCC3CCCC1C32
pkc0028744	Predicted	2	C20H38	SPBYNQQDQXVVKL-UHFFFAOYSA-N	CC(C)CCCC(C)C1CCC(C)CC12CCCCC2
pkc0028745	Predicted	2	C20H38	MFYZBGZCHCSUHZ-UHFFFAOYSA-N	CCC1CCCC(C)C2C(CCCC(C)C)C(C)C2C1
pkc0028746	Predicted	2	C20H34	PGELEWWTHMRSLY-UHFFFAOYSA-N	CC1CCC2CC34C(CCCC13C2(C)C)CCC4(C)C
pkc0028747	Predicted	2	C20H36	RCBIVONPFZIYQV-UHFFFAOYSA-N	CCC1CCC2CC(C)(CC)CC3(C)C(C)CCC1C23
pkc0028748	Predicted	2	C20H34	RPHNNJINBZMKLH-UHFFFAOYSA-N	CC1CC2CC1CC21CCCC2(C(C)C)CCCC21C
pkc0028749	Predicted	2	C20H38	GFLNTMZFXDYNHO-UHFFFAOYSA-N	CC(C)CCCCC1(C)CCC12CCC(C)CCC2C
pkc0028750	Predicted	2	C20H36	BQZCPAKLOOGIKJ-UHFFFAOYSA-N	CC1CCC2C(C)(CC1)CCC1(C)CC2(C)CCC1C
pkc0028751	Predicted	2	C20H36	IIDAICNRAUEGRP-UHFFFAOYSA-N	CC(C)CCC1C(C)C2CC(C)(C)C3CCCCC1C23
pkc0028752	Predicted	2	C20H36	YLSFHXCBEWFKHS-UHFFFAOYSA-N	CCC1CCC2(CC3C(C)(C)CCCC32C)C(C)C1C
pkc0028753	Predicted	2	C20H36	QKZQBSUEMJKSIO-UHFFFAOYSA-N	CC1CCC2CC3C(C)(C)CCCC3(C)C(C)(CC1)C2
pkc0028754	Predicted	2	C20H38	WILVHNDVNAGRMG-UHFFFAOYSA-N	CCC(C)CCC12CC(C)C(C)(C)C1CCC(C)C2C
pkc0028755	Predicted	2	C20H36	QFYMMNWWYCSGPZ-UHFFFAOYSA-N	CC1CCC2(CC1C)C(C)CC1C(C)(C)CCCC12C
pkc0028756	Predicted	2	C20H38	RVNJLRPYYRXCCW-UHFFFAOYSA-N	CC1CCCC(C)(C)CC2C(C)CCCCCC2CC1
pkc0028757	Predicted	2	C20H40	SPBYESHFJPKIGD-UHFFFAOYSA-N	CC1CCCC(C)CC(C)C(C)CCC(C)C(C)CC1
pkc0028758	Predicted	2	C20H42	XNTFIHUGNSQDTH-UHFFFAOYSA-N	CCCCCCCC(C)CCC(C)(C)CCCC(C)C
pkc0028759	Predicted	2	C20H36	COKLJVGCBOUITP-UHFFFAOYSA-N	CCC(CC)C12CCC3C(C)(C)CCCC3(C)C1CC2
pkc0028760	Predicted	2	C20H36	OZLAVVQQWKMNLL-UHFFFAOYSA-N	CC1CCC2(C)CCC3(C)CC(C)(C(C)C)C3(CC1)C2
pkc0028761	Predicted	2	C20H38	GNLDHJBWIMUQQD-UHFFFAOYSA-N	CC(C)CCCCC1CC2(C)CCC(C)CCC2C1C
pkc0028762	Predicted	2	C20H34	IQUJXKUKGCVCMD-UHFFFAOYSA-N	CCC1CCCC2(C)C1CCC13CC(CC)(CCC12)C3
pkc0028763	Predicted	2	C20H34	UQZDAVDAJXPRKZ-UHFFFAOYSA-N	CC1CC23C(C)CCC(CC2C2(C)CCC1C2)C3(C)C
pkc0028764	Predicted	2	C20H38	HJBRTLKOVTUXNJ-UHFFFAOYSA-N	CCC1CCC(C)CCCC(CC)C2C(CC1)C2(C)C
pkc0028765	Predicted	2	C20H36	WVXWBDCVHURSLA-UHFFFAOYSA-N	CC(C)C1C(C)C(C)C2CCC(C)C3CCC(C)C3C21
pkc0028766	Predicted	2	C20H36	LFOSQEYVINLPCI-UHFFFAOYSA-N	CCCC(C)CC1(C)C(C)CCC23CC2CCCCC13
pkc0028767	Predicted	2	C20H40	BREJWUAQMAFSTJ-UHFFFAOYSA-N	CC1CCCC(C)CCC(C)(CCC(C)C(C)C)CC1
pkc0028768	Predicted	2	C20H40	GOTNLGUGFZJUOY-UHFFFAOYSA-N	CCCCCCC(C)C1CCC(C)CCCC(CC)C1
pkc0028769	Predicted	2	C20H36	GTUPBKQJFVHZNU-UHFFFAOYSA-N	CCC1CCC2(C)CCC3C(CCCC3(C)C)C2(C)C1
pkc0028770	Predicted	2	C20H38	REXCLVOUWNPDDJ-UHFFFAOYSA-N	CCC(C)CC(C)C1C(C)CCC2C(C)CCC(C)C21
pkc0028771	Predicted	2	C20H36	KZEOPBGEVSMOET-UHFFFAOYSA-N	CCCC1CCCC2C1CCC1(C)CCC(C)CCC21
pkc0028772	Predicted	2	C20H36	OKFFJKYIIGYLHL-UHFFFAOYSA-N	CC(C)CCCC12CCCCC13CCC(C)C(C3)C2C
pkc0028773	Predicted	2	C20H36	YXRDPYDAVZKBKN-UHFFFAOYSA-N	CC1CCCC2C(C)(CCC3C(C)(C)CC(C)C32C)C1
pkc0028774	Predicted	2	C20H34	ZSELRIBRIAOPNQ-UHFFFAOYSA-N	CCC1(C)CCC2(C)CC(C1)CC13CC(CCC21)C3C
pkc0028775	Predicted	2	C20H38	KYYTXDWLEKQYNC-UHFFFAOYSA-N	CC(C)CCCC1C2CC(C)C(C)CC(C)CCC12C
pkc0028776	Predicted	2	C20H40	LBYVECFZHQBLPN-UHFFFAOYSA-N	CCC(C)CCC(CC)CCC(C)C1CCC(C)CC1
pkc0028777	Predicted	2	C20H40	UOKXSOIRWUDSOZ-UHFFFAOYSA-N	CCC(C)CCC(C)CCCC1(C)C(C)CCC1(C)C
pkc0028778	Predicted	2	C20H36	XVQRIXATOBGMTM-UHFFFAOYSA-N	CC(C)CCCC1(C)C(C)CCC23CC2CCCCC13
pkc0028779	Predicted	2	C20H40	FVXOQODOUMFQGJ-UHFFFAOYSA-N	CCC1CC(C(C)CCCC(C)CCCC(C)C)C1C
pkc0028780	Predicted	2	C20H38	LKOVRRSCCLBJCZ-UHFFFAOYSA-N	CCC(C)(C)CC1(C)C(C)CCC2(C)CCCCCC21
pkc0028781	Predicted	2	C20H38	PWZUGMHTPNXYSC-UHFFFAOYSA-N	CC(C)CCCC1(C)CCC2(C)CC(C)C(C)CC2C1
pkc0028782	Predicted	2	C20H40	ZFTFNOXNTTYALT-UHFFFAOYSA-N	CC(C)CCCC(C)CCC(C)CC1CCCC(C)C1
pkc0028783	Predicted	2	C20H38	SQYQVFPXWDLQTQ-UHFFFAOYSA-N	CC(C)C1CCC(C)C(C)CC2C(C)CCC(C)C2C1
pkc0028784	Predicted	2	C20H40	ZUGBTBDTPCZIKG-UHFFFAOYSA-N	CCC(C)C(C)CC(C)CC1(C)C(C)CCCC1(C)C
pkc0028785	Predicted	2	C20H36	HARXBLSIORFXPW-UHFFFAOYSA-N	CCC(C)CC1CC2CC1C1(C)CCCC(C)(C)C1C2
pkc0028786	Predicted	2	C20H34	FYJPDBCKKXQTHN-UHFFFAOYSA-N	CC(C)C1CCC23CC4C(C)CCCC4C2CCC13C
pkc0028787	Predicted	2	C20H34	BNNOJXAYWHVNCC-UHFFFAOYSA-N	CC1CC2CC1CC1CCC3(C(C)C)C(C)CC3(C)C12
pkc0028788	Predicted	2	C20H36	UDPTZEKLABIOQT-UHFFFAOYSA-N	CCCC1CCCC2C(CCC3C2CCCC3(C)C)C1
pkc0028789	Predicted	2	C20H34	IEMGIMNBZYYUAL-UHFFFAOYSA-N	CCCC1CCCC2C(CCC34CC3(C)CCCC24)C1
pkc0028790	Predicted	2	C20H34	ZGUGAZGVHCBNRG-UHFFFAOYSA-N	CC1CCC23CC(C1)C2CCC1C3CCCCC1(C)C
pkc0028791	Predicted	2	C20H36	XBHLSXINOBGIBS-UHFFFAOYSA-N	CCC(C)C1CC2(C)C3C(CC2(C)C)C(CC)CCC13
pkc0028792	Predicted	2	C20H38	SIHDOXBGQZFNGQ-UHFFFAOYSA-N	CCC1(CCC2(C)CCCC(C)CC2)CCC(C)C1C
pkc0028793	Predicted	2	C20H36	KYJDYFYRUORSBJ-UHFFFAOYSA-N	CCC(C)CCC(C)CCCC1(C)CC2CC3C2C31C
pkc0028794	Predicted	2	C20H38	RDSABCSNPBUTIR-UHFFFAOYSA-N	CC1CCCC(C)CCC2(C)C(CC1)CC2C(C)(C)C
pkc0028795	Predicted	2	C20H34	CSFJACDRSYVNGG-UHFFFAOYSA-N	CC1CCC2(CC3CCC(C)C2C3(C)C)C2CCCC12
pkc0028796	Predicted	2	C20H42	SKEFNKCKCMYEBP-UHFFFAOYSA-N	CCC(C)(C)CCCCCCCC(C)CCCC(C)C
pkc0028797	Predicted	2	C20H38	KJCBCPAOSBGPFW-UHFFFAOYSA-N	CC1CCCC(C)C2CC(C)C(C)(C2)CC(C)(C)CC1
pkc0028798	Predicted	2	C20H36	RMVRMBTYOWQYDQ-UHFFFAOYSA-N	CC1CCC2(CCC3C(C)(C)CC(C)C3(C)C2)CC1C
pkc0028799	Predicted	2	C20H38	UZDKKJNKOIGPGN-UHFFFAOYSA-N	CCC(C)C(C)C(C)C1CCC2(C)CCC(C)CCC12
pkc0028800	Predicted	2	C20H36	LOMHETQVMMUPGU-UHFFFAOYSA-N	CCC1CC2CCC3C(C)(C)CCCC3(C)C2C1CC
pkc0028801	Predicted	2	C20H36	YJVWPTIEGBARMF-UHFFFAOYSA-N	CC1CCC2CC(C)CC2C2(C)CCC(C)(C)CC2C1
pkc0028802	Predicted	2	C20H38	FLCAAAOYFWBXOW-UHFFFAOYSA-N	CC1CC(C)C(C)CCCC(C)CC2(C)C(C1)C2(C)C
pkc0028803	Predicted	2	C20H38	UKJCGFVWFXBCDM-UHFFFAOYSA-N	CC(C)CCCC(C)C12CC1C(C)CCCC(C)(C)C2
pkc0028804	Predicted	2	C20H34	LPYJKULMCYEWNJ-UHFFFAOYSA-N	CC1(C)CC23CC1CC2(C)CC1C(C)(C)CCCC13C
pkc0028805	Predicted	2	C20H36	WOIBYNHFSASEBE-UHFFFAOYSA-N	CC(C)C1CCC2CC3CCCC(C)C3(C)CC2(C)C1
pkc0028806	Predicted	2	C20H38	QCRXEYCCOTZHIA-UHFFFAOYSA-N	CCC12CCC(C(C)CCCC(C)C)CC1C(C)(C)C2
pkc0028807	Predicted	2	C20H38	KWAAWPFBDHBNLY-UHFFFAOYSA-N	CCCC1CCC(C)C2CC(C)(CCCC(C)C)C2C1
pkc0028808	Predicted	2	C20H38	GWPAZULQPFIBLM-UHFFFAOYSA-N	CC1CCC(C)CC2CCCCC2CC(C(C)C)CC1
pkc0028809	Predicted	2	C20H40	HOYHKISJLZTPGT-UHFFFAOYSA-N	CCC(C)CCC(CC)CCC1CCCCCC1(C)C
pkc0028810	Predicted	2	C20H36	YUNLWZKLJDFEBF-UHFFFAOYSA-N	CCC1(C)CCC2(C)C(C1)CC1(C)C2CC(C)C1(C)C
pkc0028811	Predicted	2	C20H34	QIFINAMVPPKAJX-UHFFFAOYSA-N	CC1CCC2(C)C1CCC13C(C)CCC(CC21)C3(C)C
pkc0028812	Predicted	2	C20H38	OVIOZPWDBRNLPH-UHFFFAOYSA-N	CCC1(C)CCC(C)C2(C)CC(C)CCCC(C)CC12
pkc0028813	Predicted	2	C20H40	CXTOIPUHQYPSDQ-UHFFFAOYSA-N	CC(C)CCCCC1CC(C)CCCC(C)C(C)C1C
pkc0028814	Predicted	2	C20H40	YCZIBEVRNVAVSV-UHFFFAOYSA-N	CC(C)CCCC(C)C1(C)CC(C)CCC(C)CC1C
pkc0028815	Predicted	2	C20H34	CNNBFWRNFHYAAT-UHFFFAOYSA-N	CCC1CCCC2C1CCC1C3CC(CCC21C)C3C
pkc0028816	Predicted	2	C20H38	XGOMFZJWEZDQET-UHFFFAOYSA-N	CC1CCC(CC(C)CC2C(C)CC(C)(C)C2C)CC1
pkc0028817	Predicted	2	C20H38	PWSLMGVUYGDFRV-UHFFFAOYSA-N	CC1CCCC(C)CC2(CC1)CC(C)(C)CCCC2C
pkc0028818	Predicted	2	C20H36	QQVRYNHBAQKBAO-UHFFFAOYSA-N	CC1CC2CC3CCCCCC3(C)CCC1C(C)(C)C2
pkc0028819	Predicted	2	C20H36	RTNMDVMXSXQZFU-UHFFFAOYSA-N	CC1CC(C)C2CCC3C(C)(C)CCCC3(C)C(C1)C2
pkc0028820	Predicted	2	C20H40	ATTUDPBYXCVHBG-UHFFFAOYSA-N	CC(C)CC(C)C1CCCC(C)CCCC(C)CCC1
pkc0028821	Predicted	2	C20H34	JIKCBKXJIGRZMQ-UHFFFAOYSA-N	CCC1CCCC2(C)C(CCC34CC3CCCCC24)C1
pkc0028822	Predicted	2	C20H38	RCDONEMLVZUOMW-UHFFFAOYSA-N	CCC1CCCC(C)CCC2(C)CC(C)C(C1)C2(C)C
pkc0028823	Predicted	2	C20H38	XTNPBYUCCDHIEN-UHFFFAOYSA-N	CC1CCC(C(C)C)CCC2(C)CCC(C)C(C)(C1)C2
pkc0028824	Predicted	2	C20H34	HOOFIAWRVJCCTG-UHFFFAOYSA-N	CC1CCC23C(C)CCC(C(C)C2C2(C)CCC12)C3C
pkc0028825	Predicted	2	C20H38	SFSZBYDHXUEIGM-UHFFFAOYSA-N	CC1CCCC(C)C(C)C2(C)CCC(C(C)C)C2CC1
pkc0028826	Predicted	2	C20H40	OZJQKUOUZRPHEQ-UHFFFAOYSA-N	CCC(C)CCCC(C)(C)CC1CCCCC(C)C1C
pkc0028827	Predicted	2	C20H36	RDLGMVPNQWIAFG-UHFFFAOYSA-N	CC1CCCC2C(C)(CCC3(C)C(C)CCCC23C)C1
pkc0028828	Predicted	2	C20H34	VXTAQVJRHMKSRW-UHFFFAOYSA-N	CC12CCCC3(C)CC4CCCCC(CC1)(C23)C4(C)C
pkc0028829	Predicted	2	C20H38	FAMCMKIFWUZMOB-UHFFFAOYSA-N	CCC1(C)CCCCC2CCC(C)CCCC(C)CC21
pkc0028830	Predicted	2	C20H40	CGCJJOCVFFQCPQ-UHFFFAOYSA-N	CC(C)CCCC(C)CCC(C)CC1CC(C)CC1C
pkc0028831	Predicted	2	C20H36	JLZLFMBAIYLVKB-UHFFFAOYSA-N	CC1CCC(C)C2CCC2C2(C)CCC(C(C)C)C2C1
pkc0028832	Predicted	2	C20H34	WIACFMQXWPXNEW-UHFFFAOYSA-N	CC1CC(C)C2C(CCC34CC3(C)CCCC24)CC1C
pkc0028833	Predicted	2	C20H36	HXLNFIKBLZRQBB-UHFFFAOYSA-N	CC(C)CCCC1C(C)(C)C2CC3C(C)CCC31C2C
pkc0028834	Predicted	2	C20H36	QGQWEMIOLFPLKC-UHFFFAOYSA-N	CC1CCC2CC(C)(C)C1CCC1(C)C(C)CC(C)C21
pkc0028835	Predicted	2	C20H38	DFRTUPPXUOELST-UHFFFAOYSA-N	CCC(C)CCC1C(C)CCC2(C)CC1(C)CCC2C
pkc0028836	Predicted	2	C20H38	ILSRDYKSZXFNCV-UHFFFAOYSA-N	CCCCCC(C)(C)C1CCC2(C)CCC(C)CCC12
pkc0028837	Predicted	2	C20H36	HNHLLDLLBBDVCW-UHFFFAOYSA-N	CC(C)CCCC1C(C)(C)CCC2CC13CCC(C)C23
pkc0028838	Predicted	2	C20H36	MTPNYRYJBYPGDP-UHFFFAOYSA-N	CCC12CCC1C(C)CCC1(C)C(CCC1C(C)C)C2
pkc0028839	Predicted	2	C20H34	OCYGZVXMBWRPLK-UHFFFAOYSA-N	CC1CC2(C)C(CCC3CCC4(C)CCC32C4)C1(C)C
pkc0028840	Predicted	2	C20H36	AHGNUXLPYVLHCI-UHFFFAOYSA-N	CC(C)C1CC2C(C)CCCC2(C)CCC1C1(C)CC1
pkc0028841	Predicted	2	C20H38	NPLZOAPQSPTACW-UHFFFAOYSA-N	CCC12CCC1C(C)CC(C)C(C)CCC(C(C)C)C2
pkc0028842	Predicted	2	C20H36	FHLNIMMRRHDUHX-UHFFFAOYSA-N	CC1CCC2C(C)CCC2(C(C)C)CC2C(C)CCC12
pkc0028843	Predicted	2	C20H36	VWDUKEBFWKXVJK-UHFFFAOYSA-N	CCC1C(C)CCC2C1CCC1(CC)C(C)CCC21C
pkc0028844	Predicted	2	C20H40	RTZNCYSPYAJMIQ-UHFFFAOYSA-N	CCC(CC)CC(C)CCCC(C)C1CCC(C)C1C
pkc0028845	Predicted	2	C20H36	PSJFOTRNDDGWKS-UHFFFAOYSA-N	CC(C)C1CCCCC2CC(C)(C)C3CCC(C)C3C21
pkc0028846	Predicted	2	C20H38	LMNMLTJIJMWSKH-UHFFFAOYSA-N	CC(C)CCCC(C)C1(C)CC(C)C2CC(C)CCC21
pkc0028847	Predicted	2	C20H38	RVASFFXPCQBNJV-UHFFFAOYSA-N	CC(C)CCCC1(C)CCC(C)C2CCC(C)C2(C)C1
pkc0028848	Predicted	2	C20H36	KTYGXFPQSNFRMV-UHFFFAOYSA-N	CC(C)CCCC1(C)C2CC(C)CC3CC(C)CC1C32
pkc0028849	Predicted	2	C20H40	BEPAEHAXWOSWMZ-UHFFFAOYSA-N	CC(C)CCCC(C)CC1(C)CCCC(C)CCC1C
pkc0028850	Predicted	2	C20H38	UKMDOJLHIXVHIU-UHFFFAOYSA-N	CC1CCCC(C(C)C)CC2CCCCCC2(C)CC1
pkc0028851	Predicted	2	C20H34	KRQJMTORCNMJRC-UHFFFAOYSA-N	CCC1CC2CCC3C(C)(C)CCCC3(C)C23CCC13
pkc0028852	Predicted	2	C20H36	OJKUXGHNHXTXPU-UHFFFAOYSA-N	CCC1CCC2C(CCC3C(C)C(C)CC(C)C32)C1C
pkc0028853	Predicted	2	C20H38	PZEDOIGTKLNUFW-UHFFFAOYSA-N	CCC(CC)CC1(C)C(C)CCC2(C)CCCCC21C
pkc0028854	Predicted	2	C20H38	BRBATCCRHCEYRQ-UHFFFAOYSA-N	CCC(C)CCCC1CCC2CC(C)CCCC2C1C
pkc0028855	Predicted	2	C20H36	XXUBYHBEYYQGSX-UHFFFAOYSA-N	CC1CCCC2(C)CCC3CCCC(CC12)C(C)(C)C3
pkc0028856	Predicted	2	C20H38	TZAKRHUCIFPAPW-UHFFFAOYSA-N	CC(C)CCC(C)CC1CCCC(C)C2CCC(C)C12
pkc0028857	Predicted	2	C20H40	KGQJEMYEUGLHLZ-UHFFFAOYSA-N	CCC(C)CCCC(C)(C)CC1C(C)C(C)CC1(C)C
pkc0028858	Predicted	2	C20H36	BVPCSOKFVBBFLW-UHFFFAOYSA-N	CC1CCC2C(C)CC1CCC1C(C)(C)CCCC21C
pkc0028859	Predicted	2	C20H36	NMWOAQJGKNFYOL-UHFFFAOYSA-N	CCC1C(C)CC2(C)C(C)CCC3(C)C(C)CC1(C)C32
pkc0028860	Predicted	2	C20H38	CPSWATLNVTUGCM-UHFFFAOYSA-N	CC1CCC(C)(C)CCCC(C)CC2C(C)C2(C)CC1
pkc0028861	Predicted	2	C20H36	XSFDMTKUDBXREN-UHFFFAOYSA-N	CCC1CCCC2CCC(C)C3(C)CCC(C)C1(C)C23
pkc0028862	Predicted	2	C20H38	YLYCWGPQPUSPPE-UHFFFAOYSA-N	CCC1CCCC(C)CCCC2C(C)CCC(C1)C2C
pkc0028863	Predicted	2	C20H36	MWAUPCPHIKJJGN-UHFFFAOYSA-N	CC1CCC2C3C(CCC(C)C3(C)CCC2(C)C)C1C
pkc0028864	Predicted	2	C20H36	LKFKTILDOJTELJ-UHFFFAOYSA-N	CCC1(C)CC(C(C)C2CC3C(C)CCC3C2(C)C)C1
pkc0028865	Predicted	2	C20H38	DALSCSXAQCPYOO-UHFFFAOYSA-N	CC(C)CCCC1(C)CC2CCC(C)CCC(C)C2C1
pkc0028866	Predicted	2	C20H36	ZOFBBQJPCGJJAC-UHFFFAOYSA-N	CCCCCCC1(C)C2CC(C)CC3CCC(C)C1C32
pkc0028867	Predicted	2	C20H36	RDXPSODNEWAKOV-UHFFFAOYSA-N	CCC1CCC2(CCCC3C(CC)CCCC32C)CC1
pkc0028868	Predicted	2	C20H36	DUPSGAIGKJRJGJ-UHFFFAOYSA-N	CC1CCCC2(C)CCC3C(CCC3(C)C(C)C)C2C1
pkc0028869	Predicted	2	C20H36	LQQLZLXYVWTAAA-UHFFFAOYSA-N	CC1CCC2(C)CCC3CCCCC3(C(C)C)CC2C1
pkc0028870	Predicted	2	C20H36	XDPOCMYDPQKTCJ-UHFFFAOYSA-N	CCC1(C)CCC2CCC3C(C)C2(CCCC3(C)C)C1
pkc0028871	Predicted	2	C20H40	HWFVXPWHRWCXEG-UHFFFAOYSA-N	CCC1CCCC(C(C)C)CC(C)CCCC(C)CC1
pkc0028872	Predicted	2	C20H38	COXBVBNSWDKVIU-UHFFFAOYSA-N	CC1CC(C(C)C)CC(C)(C)CCC2C(C)CCC2C1
pkc0028873	Predicted	2	C20H42	PWPNWWOXNYWPSX-UHFFFAOYSA-N	CCC(CC)CCC(C)CCCC(C)CCC(C)(C)C
pkc0028874	Predicted	2	C20H40	VVVNDOKKPVXDSA-UHFFFAOYSA-N	CC1CCCCC(C)CC(C)(C)CCC(C(C)C)CC1
pkc0028875	Predicted	2	C20H36	XJKIODNAPBTMBM-UHFFFAOYSA-N	CC(C)C1CCC2C(CCC3CC(C)(C)CCC32C)C1
pkc0028876	Predicted	2	C20H36	WJIYIAYEWGJDJV-UHFFFAOYSA-N	CC(C)CC(CCCC1(C)C2CC3C(C2)C31C)C(C)C
pkc0028877	Predicted	2	C20H36	IVQWEZVNYSXWKB-UHFFFAOYSA-N	CC1CCC2CC(C)(CCC3C(C(C)C)CCC23C)C1
pkc0028878	Predicted	2	C20H36	JJTJZMQNUCYUDJ-UHFFFAOYSA-N	CC1CCC(C)C(C2CC3C(C)CCC3C2(C)C)CC1
pkc0028879	Predicted	2	C20H36	RYEDYIUOOYFSRH-UHFFFAOYSA-N	CC1CCC(C(C)C2(C)CC3C(C)CCC3(C)C2)CC1
pkc0028880	Predicted	2	C20H36	VOWQPVVXEGHJGV-UHFFFAOYSA-N	CC(C)CCCC1C2CCC(C3CCC(C)C23)C1(C)C
pkc0028881	Predicted	2	C20H36	RDMQOCNJJMFACP-UHFFFAOYSA-N	CC1CCC2CC3C(C)CC(C(C)C)C3C(CC1)C2C
pkc0028882	Predicted	2	C20H36	AFHAXJNOQQJRQR-UHFFFAOYSA-N	CC1CCC2C(C)CC(C)C3CC2(CCC3C(C)C)C1
pkc0028883	Predicted	2	C20H36	WGPAKRKGQLPJTQ-UHFFFAOYSA-N	CC(C)C1CCC2CC3CCCC(C)C(CCC2C1)C3
pkc0028884	Predicted	2	C20H38	RJXISFICZVRUNV-UHFFFAOYSA-N	CC(C)CCCC(C)C1CCCCC2CCCC(C)C21
pkc0028885	Predicted	2	C20H36	SKOKQVSYODHQGF-UHFFFAOYSA-N	CC1CCCCC2C(CCC3C(C)CCCCC32C)C1
pkc0028886	Predicted	2	C20H36	SBHXKTYUYIAFFS-UHFFFAOYSA-N	CC(C)CCC(C)C1C2CCCCC3CCC(C)C1C32
pkc0028887	Predicted	2	C20H36	MKZLEVKPFICTTQ-UHFFFAOYSA-N	CCC12CCC1C(C)C(C)(C(C)C1CCC(C)CC1)C2
pkc0028888	Predicted	2	C20H36	UHEKVFLSXQNXOF-UHFFFAOYSA-N	CC(C)C1CCC2C1(C)CCC21CCCCCCC1C
pkc0028889	Predicted	2	C20H36	GZPOXCANYULZNH-UHFFFAOYSA-N	CC(C)CCCC1(C)C2CCC(C)C3(C2)C(C)CCC13
pkc0028890	Predicted	2	C20H34	OPCXCQURPFWEKM-UHFFFAOYSA-N	CCC1C2CCC(C)C13CCC1C(C)CCC(C)C13C2
pkc0028891	Predicted	2	C20H38	NSQNGOMMEAGFIK-UHFFFAOYSA-N	CC1CCC(C)C(C)CC2(C)CCC(C(C)C)C2CC1
pkc0028892	Predicted	2	C20H36	RDQFZCBFHNYORO-UHFFFAOYSA-N	CC(C)C1C2CC(C)(C)C1CCC1(C)CCCC(C)C21
pkc0028893	Predicted	2	C20H36	MJAYUKLQNPXUIO-UHFFFAOYSA-N	CCC1(C)CCCC2(CCC3(C)C(C)CCCC3C2)C1
pkc0028894	Predicted	2	C20H36	QQCZGFOWIIGCEF-UHFFFAOYSA-N	CCC1CCC2CC3C(C)(C)CCCC3(C)CC2CC1
pkc0028895	Predicted	2	C20H36	JLZPAUVQLFTVNA-UHFFFAOYSA-N	CCCC1CCC2(C)C3CCC(C)C(CC)C3CC12C
pkc0028896	Predicted	2	C20H38	QETHUVGKHZRGJQ-UHFFFAOYSA-N	CCC(C)C(C)C1(C)CC2C(C)CCCC(C)CCC21
pkc0028897	Predicted	2	C20H34	NJOWFNYEVBENOB-UHFFFAOYSA-N	CCCC1CCC2(C)C(CCC34CC3(C)CC(C)C24)C1
pkc0028898	Predicted	2	C20H36	AOIHWIRJSZGLMP-UHFFFAOYSA-N	CCC(C)CC(C)(C)CCCC1(C)C2CC3C(C2)C31C
pkc0028899	Predicted	2	C20H36	PSTBLWCABDGKHV-UHFFFAOYSA-N	CC1CCC(C)C2(CC1)CCC1(C)CCC(C)(C)CC12
pkc0028900	Predicted	2	C20H36	YLDNTFVGQYHPCF-UHFFFAOYSA-N	CCCCCC1C(C)C2CCCC3(C)CCC(C)C1C23
pkc0028901	Predicted	2	C20H40	IZLVAUPEDWPBKX-UHFFFAOYSA-N	CCC1CCC(C)CCCC(C)(C(C)CC(C)C)CC1
pkc0028902	Predicted	2	C20H36	OQEZHJYTOPBWSJ-UHFFFAOYSA-N	CC1CCC(C(C)C2(C)CC3(C)CCC(C3)C2C)CC1
pkc0028903	Predicted	2	C20H36	BWXMCBSTPXEEHN-UHFFFAOYSA-N	CCC1CCC2CCC(C)(C)C3CCCC3(C)C2CC1
pkc0028904	Predicted	2	C20H36	SMLHXQNNEBXXPI-UHFFFAOYSA-N	CC1CCC2CCCCC3(C)CCC(C)C(C)(CC1)C23
pkc0028905	Predicted	2	C20H36	GOQQYWBVKSEYOB-UHFFFAOYSA-N	CCC1(C)CC2(C)C(C)CCC3C(C)(C)CCCC32C1
pkc0028906	Predicted	2	C20H38	XEFMQHBBWZNDBJ-UHFFFAOYSA-N	CC1CCCCC2CCCC(C)C2CCC(C)(C)CC1
pkc0028907	Predicted	2	C20H38	NWQJSOXLUJMHQI-UHFFFAOYSA-N	CC(C)CCCC12CCCC(C)CCC(C)CC1C2C
pkc0028908	Predicted	2	C20H40	VVVUYUVLDXSVIK-UHFFFAOYSA-N	CCC(C)CCC(C)CC1(C)CCC(C)CCCC1C
pkc0028909	Predicted	2	C20H40	DGFLTLUNTXXINJ-UHFFFAOYSA-N	CCC1CCCCC(CCCC(C)C)CCC(C)CC1
pkc0028910	Predicted	2	C20H36	WJMVTUMBXGWERU-UHFFFAOYSA-N	CC1CCC23CC2CCCCC3C1(C)CCC(C)(C)C
pkc0028911	Predicted	2	C20H36	GLVCTDJJPJLJRS-UHFFFAOYSA-N	CCCCCCC(C)C1CCC(C)C23CCCCC2C13
pkc0028912	Predicted	2	C20H36	VFVOUKYPWTVMOW-UHFFFAOYSA-N	CCC1(C)CCC2(C)CC(C)CC3C2C1CCC3(C)C
pkc0028913	Predicted	2	C20H38	BCTWELXCZYYIEO-UHFFFAOYSA-N	CC(C)CCCC1(C)CC12CCCCCCCC(C)C2
pkc0028914	Predicted	2	C20H36	CEPQZTRBGVKPOU-UHFFFAOYSA-N	CC(C)C1CCC2CC3(C)CCC(C3)C(C)CCC21C
pkc0028915	Predicted	2	C20H38	UCBZNKNBUOCVBC-UHFFFAOYSA-N	CC(C)CC12CCC(C)(CCC(C)CCCC(C)C1)C2
pkc0028916	Predicted	2	C20H38	WAXHNLMNJAMOTA-UHFFFAOYSA-N	CC1CCC2C(C(C)C)CCC2C(C)CC(C)C(C)C1
pkc0028917	Predicted	2	C20H38	TYMWLQHVOORRSB-UHFFFAOYSA-N	CC(C)CCCCC1(C)CC2C(C)CCC2C(C)(C)C1
pkc0028918	Predicted	2	C20H40	RXENMWMNEJUBJN-UHFFFAOYSA-N	CCC(C)CCC1(C)CCCC(C)CC(C)C(C)CC1
pkc0028919	Predicted	2	C20H42	FOPWZOQIQZUUTP-UHFFFAOYSA-N	CC(C)CCCCC(C)CCCC(C)CCC(C)(C)C
pkc0028920	Predicted	2	C20H36	HIZSIAPZKKXCKP-UHFFFAOYSA-N	CCC1(C)CCC2CC3CCC(C)C(C)C3CCC2C1
pkc0028921	Predicted	2	C20H38	BOXSPJUOKJCTBC-UHFFFAOYSA-N	CC1CCCCC2(C)CCCC(C)C2CC(C)(C)CC1
pkc0028922	Predicted	2	C20H36	QYAWWBVQQDMEQV-UHFFFAOYSA-N	CC1CC2(C)C3CC(C)(C)CCC3(C)CCC2C1(C)C
pkc0028923	Predicted	2	C20H38	BHZWFTBSLRSUSR-UHFFFAOYSA-N	CC1CCCC(C)(C)CCC2CCC(C(C)C)C2(C)C1
pkc0028924	Predicted	2	C20H36	WHYZLSNPJSQMRS-UHFFFAOYSA-N	CC1(C)CCCC2C3CCCC(C)(C)C(CCC2C1)C3
pkc0028925	Predicted	2	C20H38	XRLLTXDZWVSLSY-UHFFFAOYSA-N	CC1CCCC(C)CCC(C)C2CC(C2)C(C)CCC1
pkc0028926	Predicted	2	C20H36	BDYUGGZFNZCJPX-UHFFFAOYSA-N	CC(C)CCCC1C(C)(C)CC2CCC13CC(C)CC23
pkc0028927	Predicted	2	C20H38	TWWICFLUDQXPAM-UHFFFAOYSA-N	CC1CCC(C(C)C)CC2C(C)CC2(C)C(C)C(C)C1
pkc0028928	Predicted	2	C20H38	IZUOAOZVJCIQHS-UHFFFAOYSA-N	CC1CCC(C(C)C)CCC(C)C2CCCCC2(C)C1
pkc0028929	Predicted	2	C20H36	DXUQYDVQUFHHMY-UHFFFAOYSA-N	CCC1(C)CCC2(C)C(CCC3(C)CCCCC2C3)C1
pkc0028930	Predicted	2	C20H40	UCLXFGGTEACELG-UHFFFAOYSA-N	CC1CCCC(C)(C)CC(C)CCCCC(C)(C)CC1
pkc0028931	Predicted	2	C20H36	UTSKSABRRVUBMV-UHFFFAOYSA-N	CC1CCC2C(CCC3C2CCC(C)C3(C)C)CC1C
pkc0028932	Predicted	2	C20H34	YFEWVBVHJKHORI-UHFFFAOYSA-N	CCC12CCC1C1(C)CCC3(C)C(C)(CC)CCC13C2
pkc0028933	Predicted	2	C20H36	ZMYWWLPRBCAWGO-UHFFFAOYSA-N	CC(C)CCCC1(C)C(C)CC2CCC13CCC(C)C23
pkc0028934	Predicted	2	C20H40	XGAXUDVPPOGWMW-UHFFFAOYSA-N	CC(C)CCC(C)(C)C1CC(C)CCCCC(C)C1C
pkc0028935	Predicted	2	C20H36	WQHUCMXCXKGJEB-UHFFFAOYSA-N	CCC(C)CCC1C(C)(C)C2CCC13CCCC3(C)C2
pkc0028936	Predicted	2	C20H38	YNZXUABBRMPFRB-UHFFFAOYSA-N	CCC1CCCC(CC)C2C(C(C)C)CCC(C)C2C1
pkc0028937	Predicted	2	C20H34	OKIFFNRCOYZJAP-UHFFFAOYSA-N	CC1(C)CCCC2(C)C1CCC13CCCC(CCC1)C32
pkc0028938	Predicted	2	C20H36	SQSRHPYFFIOSCI-UHFFFAOYSA-N	CC1CCC2C(C)(CC1)CCC(C(C)C)C1CC2(C)C1
pkc0028939	Predicted	2	C20H36	HTIHFQJUPYXLAY-UHFFFAOYSA-N	CC1(C)CCC2(C)C3CCCC(C)(C)C3CCC2(C)C1
pkc0028940	Predicted	2	C20H38	UTJVHEFMNNTSIC-UHFFFAOYSA-N	CC1CCCC(C(C)C)CC2C(C)CCCCC2(C)C1
pkc0028941	Predicted	2	C20H36	RPOBYKKCEUDSLG-UHFFFAOYSA-N	CCC1CCC2C(C)CCC3(CCC(C(C)C)C3C)C12
pkc0028942	Predicted	2	C20H38	IGHYQFXJSJBEHU-UHFFFAOYSA-N	CC1CCCC2C(C)CCC2(C)CCCC(C(C)C)C1
pkc0028943	Predicted	2	C20H34	XJSZKUFPAGDEMG-UHFFFAOYSA-N	CCC1(C)CCCC2CC(C1)CC13CC1(C)CCCC23
pkc0028944	Predicted	2	C20H38	FWQBVMLUYGYQOT-UHFFFAOYSA-N	CCC(C)CCC1(C)C(C)CCCC2(CC)CCCC21
pkc0028945	Predicted	2	C20H38	YNVILYCMTQQKAL-UHFFFAOYSA-N	CCC1CCCC(C)CCC2C(C)CCC(C1)C2CC
pkc0028946	Predicted	2	C20H38	DIVCELZKFHFJLS-UHFFFAOYSA-N	CC1CCCC(C)CC2(C(C)C)CCC(C)C(C)(C1)C2
pkc0028947	Predicted	2	C20H34	AXSIGAOISIOXQC-UHFFFAOYSA-N	CCC1C(C)CC2(C)C1CCC1CC3CC(CC3C)C12
pkc0028948	Predicted	2	C20H40	RURUZTPMLLHGTJ-UHFFFAOYSA-N	CCC1(C(C)CCCC(C)CCCC(C)C)CCC1C
pkc0028949	Predicted	2	C20H34	CWUAUMVJHJHFAV-UHFFFAOYSA-N	CC1CCC2(C1)CC1CC(C(C)C)C3(C)CCC2(C)C13
pkc0028950	Predicted	2	C20H40	YFKUGWSSDJWKHR-UHFFFAOYSA-N	CCC(C)(C)CCC(C)CCC1C(C)(C)CCC1(C)C
pkc0028951	Predicted	2	C20H36	AWBJIUPHAOVSMO-UHFFFAOYSA-N	CCCC1CC2C3C(C(C)C)CCC3(C)CCC2(C)C1
pkc0028952	Predicted	2	C20H38	FCBQYQXCGWEIRC-UHFFFAOYSA-N	CCC(C)(CC(C)C)C1CCC2(C)CCC(C)CCC12
pkc0028953	Predicted	2	C20H36	WIJGBGDDUVSRKM-UHFFFAOYSA-N	CC(C)CCCC1C2CCCCC3(C2)C(C)CCC13C
pkc0028954	Predicted	2	C20H38	XOWBDVMXSAIJDL-UHFFFAOYSA-N	CCC(C)CCC1(C)C(C)CCC2(C)CCCC1CC2
pkc0028955	Predicted	2	C20H36	RAXBZTQIVRWBJQ-UHFFFAOYSA-N	CC1CCC2(C)CCC3C(C)(C)CCCC3(CC1)C2C
pkc0028956	Predicted	2	C20H38	PHUGAMVSFJMKPR-UHFFFAOYSA-N	CCC1CCCC(C)CC2C(C(C)C)CCCC2(C)C1
pkc0028957	Predicted	2	C20H40	PQZBESDLPYWZEL-UHFFFAOYSA-N	CCC(C)C(C)CCC(C)CC1C(C)CCCC1(C)C
pkc0028958	Predicted	2	C20H38	OSSCTWYUCBUFNM-UHFFFAOYSA-N	CC1CCCC(CC2C(C)CCCC2(C)C)C(C)CC1
pkc0028959	Predicted	2	C20H38	WJUXDXBDFVDMJL-UHFFFAOYSA-N	CC1CCC2C(C)CCC2C(C)CC(C(C)(C)C)CC1
pkc0028960	Predicted	2	C20H36	FPNNETTWQUIKAK-UHFFFAOYSA-N	CC(C)CCC1CC2C(C)CCC3C(C)CCC1(C)C32
pkc0028961	Predicted	2	C20H36	NWGVCEUULWTXHC-UHFFFAOYSA-N	CCC1(C)CCC2(C)C(CCCC3(C)CCCC2C3)C1
pkc0028962	Predicted	2	C20H36	BKXBXLJTXMALBU-UHFFFAOYSA-N	CCC(C)C1CC2CCC1CC1C(C)(C)CCCC21C
pkc0028963	Predicted	2	C20H38	VTVXRNHGAYCPLE-UHFFFAOYSA-N	CC1CCCC(C)CC2(C)C(CCC1)CCC2C(C)C
pkc0028964	Predicted	2	C20H38	DLPZDIBKXVPDSJ-UHFFFAOYSA-N	CC1CCCCC(C)CC2(CC(C)CCC1)CC2(C)C
pkc0028965	Predicted	2	C20H36	SNAOWTSNPXIRBD-UHFFFAOYSA-N	CC(C)C1CCCCC2CCC3(C)CCC(C)C(C3)C21
pkc0028966	Predicted	2	C20H36	LSPAMIMCBBZGFW-UHFFFAOYSA-N	CCC1C(C)CC2(C)C3CCC(C)(CC)CC3CCC12
pkc0028967	Predicted	2	C20H40	AVOUXJIWMGLZTC-UHFFFAOYSA-N	CC(C)CCCC(C)C1CC(C)C(C)CCC(C)C1C
pkc0028968	Predicted	2	C20H36	XJRWRXKUKMZCHZ-UHFFFAOYSA-N	CCC1(C)CCC2(C)C(CCC3C(C)C(C)CC32C)C1
pkc0028969	Predicted	2	C20H36	YOFCXQCCLXHTJR-UHFFFAOYSA-N	CC(C)C1CCC2CC3C(C)CC3(C)C(C)CCC21C
pkc0028970	Predicted	2	C20H40	ANWFBLXTMRBINA-UHFFFAOYSA-N	CCC(CC)CCC(C)CCC1C(C)C(C)CC1(C)C
pkc0028971	Predicted	2	C20H34	CGIYRIWZNUYDAE-UHFFFAOYSA-N	CC1CCC2(C)C(CCC3C4CC(C)(CCC32)C4)C1C
pkc0028972	Predicted	2	C20H34	FVLSBPWIXBYOHS-UHFFFAOYSA-N	CC(C)C1C2CCCC1(C)C1CCC3(C)CCC1(C2)C3
pkc0028973	Predicted	2	C20H36	OGLVAAAHMRSHKS-UHFFFAOYSA-N	CC(C)C1CCC2(C)C1CCC1C(C)C(C)CCCC12
pkc0028974	Predicted	2	C20H38	HSPZTVNPMZCCJB-UHFFFAOYSA-N	CCC1C(C)CC2(C)CCC(C)CCCC(C)CCC12
pkc0028975	Predicted	2	C20H36	QMNSPXXZUUGSPI-UHFFFAOYSA-N	CC(C)CCCC1(C)C2CCCC3CCCC(C)C1C32
pkc0028976	Predicted	2	C20H38	YEGTXTSPIUNVLJ-UHFFFAOYSA-N	CC1CCC(C(C)C)CCC(C)C2C(C)C(C)C2CC1
pkc0028977	Predicted	2	C20H36	UCRUKRNDQUGKOZ-UHFFFAOYSA-N	CC(C)CCCCCC1CCC2(C)CCC(C)C3C1C32
pkc0028978	Predicted	2	C20H38	YXKRSFNZFXRWHM-UHFFFAOYSA-N	CC1CCCC(C)C(C)CC(C)C2CC(CC1)CC2C
pkc0028979	Predicted	2	C20H32	DKDBNAHMDANBIU-UHFFFAOYSA-N	CCC12CCCCC1(C)C1CC3C4CC1(CC2)CC34C
pkc0028980	Predicted	2	C20H36	FGUIPWDFNJJOFO-UHFFFAOYSA-N	CC(C)C1(C)CC2CCC3(C)C(C)CCCC3C2(C)C1
pkc0028981	Predicted	2	C20H36	JNNLUDKFYIBIFX-UHFFFAOYSA-N	CCC1CCC2C3C(CCCC2(C)C1)CCC3C(C)C
pkc0028982	Predicted	2	C20H34	DLWCUVFSKDUGLP-UHFFFAOYSA-N	CCC1(C)CCC2(CCC34CC3(C)C(C)CC4C2C)C1
pkc0028983	Predicted	2	C20H40	SVWLGDCFOHINJR-UHFFFAOYSA-N	CCCCC(C)CC(C)CCC1C(C)CCC(C)C1C
pkc0028984	Predicted	2	C20H38	LJWWXLMNWFMBKB-UHFFFAOYSA-N	CCC1(C)CC(C(C)C)CCC(C)C2CCC(C)C2C1
pkc0028985	Predicted	2	C20H42	ZWIRZKRLVYIBHL-UHFFFAOYSA-N	CCCCCCCC(C)CCCC(C)CCC(C)(C)C
pkc0028986	Predicted	2	C20H38	VUJGVTCEUNJULZ-UHFFFAOYSA-N	CCC1CCCC(C)CC2(CC(C)CCC2C(C)C)C1
pkc0028987	Predicted	2	C20H36	NEQUDGPNGKRKRH-UHFFFAOYSA-N	CC1CCCC(C(C)C2CC3CC(C)CC3C2(C)C)C1
pkc0028988	Predicted	2	C20H38	BTJKVAZKMZTZBY-UHFFFAOYSA-N	CC1CCCC2(C)CCCC(C)C2CC(C(C)(C)C)C1
pkc0028989	Predicted	2	C20H38	TYOSJNASWTWCBD-UHFFFAOYSA-N	CC(C)CCCCC1(C)CCC(C)C2CC(C)CC2C1
pkc0028990	Predicted	2	C20H36	GEJDMAZCDUKJOJ-UHFFFAOYSA-N	CC1CCC2C(C)CCC3(C(C)C)CCC(CCC12)C3
pkc0028991	Predicted	2	C20H38	GFPBUGHNENFRMJ-UHFFFAOYSA-N	CCC(C)CCCC1CC2C(C)CCCC(C)CCC12
pkc0028992	Predicted	2	C20H40	ZRECFRYIPUGBML-UHFFFAOYSA-N	CC(C)CCCC(C)CCC(C)C1CCC(C)C(C)C1
pkc0028993	Predicted	2	C20H38	OUBIMZFFKBSDSC-UHFFFAOYSA-N	CC1CCC(C)(C)CCC2C(C)CCCCC2(C)CC1
pkc0028994	Predicted	2	C20H38	VIGNJCCJBLSLND-UHFFFAOYSA-N	CC1CCC2C(C)CC(C(C)C)C2CCC(C)(C)CC1
pkc0028995	Predicted	2	C20H38	UAVGKQRHGUDTLD-UHFFFAOYSA-N	CCC(C)CCCC1CCCC2C(C)(C)CCCC12C
pkc0028996	Predicted	2	C20H38	HDJDWWIGQDVBCX-UHFFFAOYSA-N	CCCCCCC1(C)C2CCC(C)CCCC(CC)C21
pkc0028997	Predicted	2	C20H36	JZYDKINQSPIHDN-UHFFFAOYSA-N	CCC1CC(CC(C)C2CC3C(C)CCC3C2(C)C)C1
pkc0028998	Predicted	2	C20H38	HSMCVBNKNHDFJW-UHFFFAOYSA-N	CCCC1CCC2(C)C(C)CCC(CCC(C)C1)C2C
pkc0028999	Predicted	2	C20H40	RWAAPWJOWBJTPL-UHFFFAOYSA-N	CCC1CCC(C)C(C)C(CCCCCC(C)C)CC1
pkc0029000	Predicted	2	C20H36	KGKDIFLQYJBFRC-UHFFFAOYSA-N	CCC1(C)CCCC2C(CCC3(C)C(C)CCC23C)C1
pkc0029001	Predicted	2	C20H38	UZLRJJGKCFDSCJ-UHFFFAOYSA-N	CC1CCC(C)(C)CCC(C)(C)CCC2C(C)CCC12
pkc0029002	Predicted	2	C20H36	JIKCUZJBYRTVDS-UHFFFAOYSA-N	CC1CCC2(C)CCC3CC(C)(C)CCC3(C)CC1C2
pkc0029003	Predicted	2	C20H38	KIMKJDOPDHKDLS-UHFFFAOYSA-N	CC(C)CCCCC12CCC(C)CCCC(C)C1CC2
pkc0029004	Predicted	2	C20H40	UKLIRZYDAUOHPP-UHFFFAOYSA-N	CCC(C)(C)CCCCCCC1(C)C(C)CCCC1C
pkc0029005	Predicted	2	C20H36	LDAPNOSGOIZQHY-UHFFFAOYSA-N	CCC12CCCC(C)C1C1CCC(C(C)C)C1(C)CC2
pkc0029006	Predicted	2	C20H36	YZVRFUNSBGAMOU-UHFFFAOYSA-N	CCC1(C)CCCC2C1CCC1C(C)(C)C(C)CC21C
pkc0029007	Predicted	2	C20H36	IDKKUEVSBXPXEW-UHFFFAOYSA-N	CC(C)CC12CCC(C)(C)C3CCC(C)C(C)(C1)C3C2
pkc0029008	Predicted	2	C20H36	YXLDXTVCFFYACG-UHFFFAOYSA-N	CCC1C(C)(CCCC(C)C)C2CCC(C)C3CCC312
pkc0029009	Predicted	2	C20H36	ZGVVEJCZOVZNLB-UHFFFAOYSA-N	CC(C)C1CCC2(C)CCC3(CCCC3)C(C)CCC12
pkc0029010	Predicted	2	C20H34	UKOODJYUQDWUGA-UHFFFAOYSA-N	CC1CC2C3CCC4C(C)CCCCC4C2(C)CCC13
pkc0029011	Predicted	2	C20H40	XGWNMHROCHTVLA-UHFFFAOYSA-N	CC1CCCCCCCC(C(C)C)CC(C)CCCC1
pkc0029012	Predicted	2	C20H40	GKVLYFHDUCGHPG-UHFFFAOYSA-N	CC(C)CCCCCC1CCC(C)CCCCC(C)C1
pkc0029013	Predicted	2	C20H34	MBPBWYDYGIAKEO-UHFFFAOYSA-N	CC12CCC(C1)C1C(CCC3C1CCCCC3(C)C)C2
pkc0029014	Predicted	2	C20H40	BGIZYQBGJQJBNO-UHFFFAOYSA-N	CC(C)CCCC(C)C1CC(C)(C)C(C)CC(C)C1C
pkc0029015	Predicted	2	C20H34	KQAQQVMCBASWNA-UHFFFAOYSA-N	CC1CC2CCC3CCC4C(C)(C)CCCC4(C)C3C12
pkc0029016	Predicted	2	C20H36	MSWOJDIILUQZNF-UHFFFAOYSA-N	CC1CCCC12CC1CC(C)(C)C(CCC2C)C1(C)C
pkc0029017	Predicted	2	C20H38	BVUBZJHKPKOBDZ-UHFFFAOYSA-N	CC(C)CCCC1(C)CCCCC2C1CCCC2(C)C
pkc0029018	Predicted	2	C20H36	NTOYDWKWXZIXGN-UHFFFAOYSA-N	CCC1CC2(CCCC3C(C)(C)CCCC32C)CC1C
pkc0029019	Predicted	2	C20H38	ZETFBYQMOSTUAQ-UHFFFAOYSA-N	CC1CCCC(C)CCC2(CC1)C(C)CC2(C)C(C)C
pkc0029020	Predicted	2	C20H36	DFQPICRZLHQNPS-UHFFFAOYSA-N	CC1CCCC2(C1)C(C)CCC1C(C(C)C)CCC12C
pkc0029021	Predicted	2	C20H38	YWFONXZBLKGJQT-UHFFFAOYSA-N	CCC1(C)CCC(C)CCC2C(C)CCCCCC2C1
pkc0029022	Predicted	2	C20H36	RRYRYYDBKXVXMB-UHFFFAOYSA-N	CC1CCCC2CCCC3(C)CCC(CC12)C(C)(C)C3
pkc0029023	Predicted	2	C20H38	QTXJGSJZEIRXRC-UHFFFAOYSA-N	CCC1CCCCCC1CCC(C)C1CCC(C)CC1
pkc0029024	Predicted	2	C20H36	QIRKJVGYVUFQMF-UHFFFAOYSA-N	CC(C)CCCC1(C)CC2CC(C)CC23C(C)CCC13
pkc0029025	Predicted	2	C20H36	LYBNJCIIMRKCQZ-UHFFFAOYSA-N	CCCCCCC1(C)C2CC(CC2C)C2C(C)CCC21
pkc0029026	Predicted	2	C20H36	VGDLODZJGABTDH-UHFFFAOYSA-N	CC(C)C1CCC(C)C2CCCCC3CCCC3(C)C12
pkc0029027	Predicted	2	C20H38	NWUYMIJHWCLPOP-UHFFFAOYSA-N	CC1CCCC(C)CCC2(C)C(C)C2CCC(C)CC1
pkc0029028	Predicted	2	C20H38	JKHWOLTZANAEHY-UHFFFAOYSA-N	CC1CCC(C(C)C)CC(C)(C)CCC2(CCC2C)C1
pkc0029029	Predicted	2	C20H36	YWWZBTDCHYIFQZ-UHFFFAOYSA-N	CCC1C(C)CCC2C3C(C)CC(C(C)C)C3CC12C
pkc0029030	Predicted	2	C20H36	XRESLGDPCQVRCG-UHFFFAOYSA-N	CCCCCC1C(C)C2CCC(C)C3(C)CC(C)C1C23
pkc0029031	Predicted	2	C20H32	CKOCTEMCSPEVEZ-UHFFFAOYSA-N	CC1CC2C(CCC34CC5C(CC23)C5(C)C4)C(C)(C)C1
pkc0029032	Predicted	2	C20H36	IJVRQSSUXWZODP-UHFFFAOYSA-N	CC1CCCC2(C1)CC1CCC(C)C(CC2C)C1(C)C
pkc0029033	Predicted	2	C20H38	AYABXEFANGEEMS-UHFFFAOYSA-N	CCC1CCC(C)CCC2CCCCC(C)(CC1)C2C
pkc0029034	Predicted	2	C20H38	GCQSGQPVJJOCPE-UHFFFAOYSA-N	CC(C)C1CCCCCCCC2(C)CC(C)C(C)C2C1
pkc0029035	Predicted	2	C20H34	XFFGTYOCLQSEHL-UHFFFAOYSA-N	CCC1CCCCC2C1CCC13CC(C)C(CCC21)C3
pkc0029036	Predicted	2	C20H36	FZDJLICYWLRBDH-UHFFFAOYSA-N	CC(C)C(C)C(C)CCCCC1(C)C2CC3C(C2)C31C
pkc0029037	Predicted	2	C20H36	SZDWTRXUWMEYPO-UHFFFAOYSA-N	CCCC1CCC2(C)CC3(CCC(C)C3CC)CCC12
pkc0029038	Predicted	2	C20H36	VPAOPUPPYIHLKR-UHFFFAOYSA-N	CCCC1CC2CCC(C)C3(C)CCC(C)(C)C(C1)C23
pkc0029039	Predicted	2	C20H38	POSDBILVJJTLRY-UHFFFAOYSA-N	CCC(C)CCC(C)C1CCC2C(C)CC(C)CCC12
pkc0029040	Predicted	2	C20H34	PTFLMXDTMBVRCO-UHFFFAOYSA-N	CCCC1CCC2(C)C(CCC34CC3(C)CCC24C)C1
pkc0029041	Predicted	2	C20H36	NWTAYRQTAMMJTI-UHFFFAOYSA-N	CC1CCC2(C)CCC3(C)CC2(CC1)CC3(C)C(C)C
pkc0029042	Predicted	2	C20H34	HYYMWKFONWEITR-UHFFFAOYSA-N	CC1CC2CCC1CC21CCC2(C)C(C)CCCC21C
pkc0029043	Predicted	2	C20H34	CLJXEBSYEHCAEG-UHFFFAOYSA-N	CCC12CCC3C4CCCCC(C)(C)C4CCC3(C1)C2
pkc0029044	Predicted	2	C20H42	FKLGIQLEVMBLJK-UHFFFAOYSA-N	CCC(C)CCC(C)(C)CCCC(C)CC(C)C(C)C
pkc0029045	Predicted	2	C20H36	ZRZUPANHWWZHLY-UHFFFAOYSA-N	CCC1CCCCC12CCC1CC(C(C)C)CCC1C2
pkc0029046	Predicted	2	C20H36	CVGLICDZHXCDOK-UHFFFAOYSA-N	CC1CCC2C3C(C)CCCC3(C)CCC2(C(C)C)C1
pkc0029047	Predicted	2	C20H34	FHFVLTJFQSXTPL-UHFFFAOYSA-N	CC1CC(C)(C)C2CCC3CC4(C)CCC3(CC4)C12C
pkc0029048	Predicted	2	C20H38	PUDGJHQRNOPGLT-UHFFFAOYSA-N	CCC12CCC(CC(C)CCC(C)C)CC1C(C)CC2
pkc0029049	Predicted	2	C20H36	HKEZIMGYOBNHGV-UHFFFAOYSA-N	CC1CCC2C(C)(CC1)CCC21CCCCC1C(C)C
pkc0029050	Predicted	2	C20H36	ZPKNWAFOUZBCGT-UHFFFAOYSA-N	CCCC1(C)CC2CCC3C(C)(C)CC(C)C3(C)C2C1
pkc0029051	Predicted	2	C20H36	AQYBTEZDHDUFMA-UHFFFAOYSA-N	CCC1(C)CCCC2C1CCC1(C)C(C)CCCC21C
pkc0029052	Predicted	2	C20H38	DJIUHCJSLXRKKY-UHFFFAOYSA-N	CCC1CCCCC2(C)CCCC(C)C2CC1C(C)C
pkc0029053	Predicted	2	C20H36	RENZHKJXVPSKFM-UHFFFAOYSA-N	CCC(C)C1CC2(C)C3C1CCC(C)C3(C)CC2(C)C
pkc0029054	Predicted	2	C20H40	JNZTVYNVVNRMLB-UHFFFAOYSA-N	CCC(C)CCCC(C)(C)CC1C(C)CC(C)(C)C1C
pkc0029055	Predicted	2	C20H36	JIXYDOKSWGGQRL-UHFFFAOYSA-N	CC(C)C1(C)CC2(C)C3CC(C)(C)CCC3(C)CCC12
pkc0029056	Predicted	2	C20H36	SKEHJQVQPPIGJB-UHFFFAOYSA-N	CC(C)CCC1(C)C23CCC(CC(C)(CC2)C3)C1(C)C
pkc0029057	Predicted	2	C20H40	VWLIHOYUELOXHM-UHFFFAOYSA-N	CC1CCC(C)CC(C)CC(C)CCC(C(C)C)CC1
pkc0029058	Predicted	2	C20H38	XHLIMHRBOGXNPM-UHFFFAOYSA-N	CCCCCCC1C2CCCC(C)CC2CCC1(C)C
pkc0029059	Predicted	2	C20H34	IOZOMQGZUHQEBM-UHFFFAOYSA-N	CC1CC2CC1CC1(C)CC3C(C)CCCCC3(C)C21
pkc0029060	Predicted	2	C20H34	AOTABVUWELPRPY-UHFFFAOYSA-N	CCC1(C)CCC2(C)C(CCC34CCCCC2C3C4)C1
pkc0029061	Predicted	2	C20H36	CNTFETDKHKFJRB-UHFFFAOYSA-N	CCC1CCCC2C3CCCC(C)C3(C)CCC2(C)C1
pkc0029062	Predicted	2	C20H38	SSRLPRNIGAKSLN-UHFFFAOYSA-N	CC(C)C1CC(C)(C)CCC2CC(C)(CCCC2C)C1
pkc0029063	Predicted	2	C20H38	QIWUULDDMNPHDN-UHFFFAOYSA-N	CC1CCCCC2(C)C1CCC(C)C2CCC(C)(C)C
pkc0029064	Predicted	2	C20H36	GNWOWNXXTRODAW-UHFFFAOYSA-N	CCC1CCC23C(CCC(C)C2(C)CCCC3(C)C)C1
pkc0029065	Predicted	2	C20H34	QIIDDGRIPLSCKA-UHFFFAOYSA-N	CC1CCC2CC3CCC4C(C)(C)CCCC4(C)C3C12
pkc0029066	Predicted	2	C20H38	KNMPGBACCSXUGT-UHFFFAOYSA-N	CCC1CC2(CCC(C)CC2)C1C(C)CCCC(C)C
pkc0029067	Predicted	2	C20H38	XWMQZKZOHJMVRO-UHFFFAOYSA-N	CC(C)CCCCCCC12CCC(C)CCC1(C)CC2
pkc0029068	Predicted	2	C20H34	DJRYZBWYRGFXAD-UHFFFAOYSA-N	CC1CC2C3CCC4(C(C)C)CCCC4C2(C)CCC13
pkc0029069	Predicted	2	C20H38	YNBXDIKUFUVFHY-UHFFFAOYSA-N	CCC1(C)CCC(C)CCC2CCC(C(C)C)C2(C)C1
pkc0029070	Predicted	2	C20H36	QRKDQXYQHBQJMX-UHFFFAOYSA-N	CCC1(C)CC(C)C2C(C)CCC3(C)C(C)CCC23C1
pkc0029071	Predicted	2	C20H38	QODPCPJZSOFHPY-UHFFFAOYSA-N	CC1CCCCC(C)CCC(C)C2CC(C)(CCC1)C2
pkc0029072	Predicted	2	C20H38	KGRQICUQXDRCSC-UHFFFAOYSA-N	CC(C)CC1CC(C)CCCCC2(C)CCC(C)C2C1
pkc0029073	Predicted	2	C20H34	RIODPEKEYZBSIW-UHFFFAOYSA-N	CC1CC(C)C2CCC3CC4CC3(CCC4C)C2(C)C1
pkc0029074	Predicted	2	C20H32	GCBURKWZCJOKIY-UHFFFAOYSA-N	CC12CC3C4CC5(C)C(C)(C)CCCC5(C)C4CC1C32
pkc0029075	Predicted	2	C20H36	LJBZIVFSFVTDMC-UHFFFAOYSA-N	CC1CCCC2CC3C(C)CCC(C)(C)C3CC1C2C
pkc0029076	Predicted	2	C20H36	FZYIQZZEUYWUTO-UHFFFAOYSA-N	CC(C)CC1CC2CCC3CC(CCCC3(C)C)C2C1
pkc0029077	Predicted	2	C20H38	OECMHGLXIZFAOO-UHFFFAOYSA-N	CCC(C)CCC1CCCC2(C)CCC(C)CCC2C1
pkc0029078	Predicted	2	C20H36	MKQDWOCXVTVADX-UHFFFAOYSA-N	CCC1(C)CCC2(C)CCC3(C)CC(C)CC1C3C2C
pkc0029079	Predicted	2	C20H36	WRUKGFXPTAWYRD-UHFFFAOYSA-N	CC1CCC2CC3(C(C)C)CCCC3(C)C(CC1)C2C
pkc0029080	Predicted	2	C20H36	SXEMROFPIOOMIU-UHFFFAOYSA-N	CC1CCC2C(CC2(C)C)C2(C)CCC(C(C)C)(C1)C2
pkc0029081	Predicted	2	C20H38	BYENFVUWKUOTBR-UHFFFAOYSA-N	CC(CCC1CC(C)(C)CCC1C)C1CCCCCC1
pkc0029082	Predicted	2	C20H38	KWPLWHAWTOBVHK-UHFFFAOYSA-N	CC1CCCCCCCCC2(C)CCC(C)C2(C)CC1
pkc0029083	Predicted	2	C20H38	KVJBDOFCQACYNM-UHFFFAOYSA-N	CC(C)C(C)CC(C)C1CCC(C)C2(C)CC(C)C2C1
pkc0029084	Predicted	2	C20H34	CWVKZSYBJPHXEB-UHFFFAOYSA-N	CCC12CCC3(C1)C(CCC1(C(C)C)CCCC13C)C2
pkc0029085	Predicted	2	C20H38	BCLLZYSAWDEWNL-UHFFFAOYSA-N	CCC1C2CCCC(C)CCCC(C)CCC(C2)C1C
pkc0029086	Predicted	2	C20H36	OQKSIZDLAQFDJK-UHFFFAOYSA-N	CCC1(C)CCC2(CCC3(C)CCCCCC3C2C)C1
pkc0029087	Predicted	2	C20H36	JKJYNDQWJRTVLM-UHFFFAOYSA-N	CCC1CC2(C)C3C(CCC(C)C3(C)CC2(C)C)C1C
pkc0029088	Predicted	2	C20H38	SJZPEYXTZGWCQA-UHFFFAOYSA-N	CC(C)CCCC1(C)CC(C)C2CCC(C)CCC1C2
pkc0029089	Predicted	2	C20H34	CXLPZSDGRIYDJG-UHFFFAOYSA-N	CCC12CCC34C(C)CCC(CC3C1C(C)C2)C4(C)C
pkc0029090	Predicted	2	C20H38	LVCZIZPDWADUTO-UHFFFAOYSA-N	CCCCCC(C)CC1CCC(C)C12CCC(C)CC2
pkc0029091	Predicted	2	C20H38	CRCPTSAFFVGNSA-UHFFFAOYSA-N	CC1CCCC(C)CC2CC(C)(C)CCC(CC1)C2C
pkc0029092	Predicted	2	C20H36	YCCRCXRIMQICOH-UHFFFAOYSA-N	CC(C)CC(C)C1(C)C2CC3(CCC2C)CC(C)CC31
pkc0029093	Predicted	2	C20H36	JCNPKLYNUHPSST-UHFFFAOYSA-N	CC1CCC2C(C)CCC3(C)C(C(C)C)CC3C2(C)C1
pkc0029094	Predicted	2	C20H36	GXLUDNRXKDMBNF-UHFFFAOYSA-N	CCC(C)C1CC2(C)CC(C)CC3C(C)CCCC1C32
pkc0029095	Predicted	2	C20H38	LWZKEOPXADXGEM-UHFFFAOYSA-N	CC1CCC2C(CCC(C)(C)CC1)C(C)CCC2(C)C
pkc0029096	Predicted	2	C20H34	UZZYHMXDCRPCGW-UHFFFAOYSA-N	CC1CC2CCC1CC21CCC2C1CCCCC2(C)C
pkc0029097	Predicted	2	C20H38	ZSJZNJBPHGZIJD-UHFFFAOYSA-N	CCCCCCC12CCCC(C)CC1CCC(C)C2C
pkc0029098	Predicted	2	C20H38	PZCMUPDQVUENMU-UHFFFAOYSA-N	CCC(CC)CC1(C)C(C)CCCC2C(C)CCCC21
pkc0029099	Predicted	2	C20H36	HCQVVWHGDZEFTO-UHFFFAOYSA-N	CC1CCC2(C)CCC3C(C)(C)CCCC3(C)C2C1C
pkc0029100	Predicted	2	C20H34	LWJYLDANMJJODR-UHFFFAOYSA-N	CC1CC(C)(C)C2CCC34CCC(CCCC3C12C)C4
pkc0029101	Predicted	2	C20H36	GNGWPDDYQKTHER-UHFFFAOYSA-N	CCC1CCCC2(C)CCC3C(C)(C)CCCC3(C)C12
pkc0029102	Predicted	2	C20H34	HMIQJUVIVJQGEN-UHFFFAOYSA-N	CCC1CCCC2(C)C1CCCC21CC2CC1CC2C
pkc0029103	Predicted	2	C20H36	NJBBDNNRGZEZLS-UHFFFAOYSA-N	CCC(C)C1CCC2(CCC3(C(C)C)CCCC23C)C1
pkc0029104	Predicted	2	C20H36	KETDXCANYDRZFT-UHFFFAOYSA-N	CC(C)C1CCC(C)C12CCC1CCCCC(C)C1C2
pkc0029105	Predicted	2	C20H40	VAOIJRRJPLLQFO-UHFFFAOYSA-N	CC(C)CCCC(C)C1(C)CCCCCCC(C)C1C
pkc0029106	Predicted	2	C20H40	CEQOGGUTPYEJKG-UHFFFAOYSA-N	CCCC(C)CCC(C)CCC1C(C)CCCC1CC
pkc0029107	Predicted	2	C20H40	SVRWDYLHBFPCQF-UHFFFAOYSA-N	CC(C)CC(C)(C)C1CCCC(C)CCCC(C)CC1
pkc0029108	Predicted	2	C20H36	LFPQQFGXLOCEQK-UHFFFAOYSA-N	CCCC12CCC(C)C1CCC1(C2)C(C)CCCC1C
pkc0029109	Predicted	2	C20H34	PJPBNNKBCIJNEC-UHFFFAOYSA-N	CCC1(C)CCC2(C)C(CCC3(C)C4CCCC2C43)C1
pkc0029110	Predicted	2	C20H36	MYMJZILBXXEULZ-UHFFFAOYSA-N	CC(C)CCCC1C2CCC(C)C2C2CC(C)C1(C)C2
pkc0029111	Predicted	2	C20H32	FWKIWCAGWIFIHC-UHFFFAOYSA-N	CC1CCC2(C)C(CCC3CC4C5CC32CC45C)C1C
pkc0029112	Predicted	2	C20H40	WXGNYSUYYTWOFW-UHFFFAOYSA-N	CCCCCCC(C)C1CCC(C)CC(C)C(C)C1C
pkc0029113	Predicted	2	C20H38	RRQYUKZPBHEXCD-UHFFFAOYSA-N	CCCCCCC1(C)C2CCC(C)CCC(C)CCC21
pkc0029114	Predicted	2	C20H38	JFXOKTQASMHXNH-UHFFFAOYSA-N	CC1CCCC(C)CC2CCCC(CC1)C(C)(C)C2C
pkc0029115	Predicted	2	C20H40	XGFNAXULKKBEMV-UHFFFAOYSA-N	CC1CCC(C)(C)CCCC(C)(C)CCC(C)(C)CC1
pkc0029116	Predicted	2	C20H40	HCVMKYMCHJWUPC-UHFFFAOYSA-N	CC1CCCCCCCCC(C)CCC(C)CCCC1
pkc0029117	Predicted	2	C20H38	YBAABMXIAVDWOH-UHFFFAOYSA-N	CC1CCC2CC(CC2C)C(C)(C)CCC(C)(C)CC1
pkc0029118	Predicted	2	C20H36	AEWLLOOZNQHWAR-UHFFFAOYSA-N	CC(C)C1CCC2(C)CCC3CC(C)C(C)CCC3C12
pkc0029119	Predicted	2	C20H34	HJILFIYGIKXGSO-UHFFFAOYSA-N	CC1CC23CCC4(C)CCCC(C)C42CC1(C)C3(C)C
pkc0029120	Predicted	2	C20H42	ARUXOUNXXIHVKR-UHFFFAOYSA-N	CCCC(C)CCC(C)CCCC(C)(C)CCC(C)C
pkc0029121	Predicted	2	C20H36	FJBVRTPARLPIFO-UHFFFAOYSA-N	CC(C)CCCC1C2C(C)CCC2C2C(C)CCC12C
pkc0029122	Predicted	2	C20H38	WPZGMMQJXXKZOB-UHFFFAOYSA-N	CCC(C)CCC1(C)CC2(CCCC1C)CCCC2C
pkc0029123	Predicted	2	C20H38	LJEMXXMSAZQVIF-UHFFFAOYSA-N	CC(C)CCCCC1CCC2CC(C)CCC(C1)C2C
pkc0029124	Predicted	2	C20H36	RVGVLOWJLXDYOL-UHFFFAOYSA-N	CCCC1CCC2(C)CCC3(C)CCC(C)CCC12C3
pkc0029125	Predicted	2	C20H38	XZDVDIBDJYOHKK-UHFFFAOYSA-N	CC1CCCCCCCC2CC(C)CC(CC1)C2(C)C
pkc0029126	Predicted	2	C20H36	ZPCKFHUOCAXWDU-UHFFFAOYSA-N	CCC1(C)CCC2CC3(C)CCCC(C)(C)C3CC2C1
pkc0029127	Predicted	2	C20H38	YVHCLBPUNUOACY-UHFFFAOYSA-N	CC(C)CCCC1C(C)C2CCCCCCCC(C)C21
pkc0029128	Predicted	2	C20H34	FQHKZIBYOOEXRH-UHFFFAOYSA-N	CC1CCC2C(CCC34CC(C)(CCCC23C)C4)C1C
pkc0029129	Predicted	2	C20H38	QBKQVZRDBDTGFA-UHFFFAOYSA-N	CCC12CCCC(C)C1CC(C(C)C)CC(C)(C)CC2
pkc0029130	Predicted	2	C20H40	NBLDLVZYEFYWNX-UHFFFAOYSA-N	CC(C)CC(C)CC1CCCC(C)CCCC(C)CC1
pkc0029131	Predicted	2	C20H40	CRBFOCQPKZLGAD-UHFFFAOYSA-N	CC1CCCC(C)(CCCC(C)CC(C)C(C)C)CC1
pkc0029132	Predicted	2	C20H36	YZFXAFAIESYQEF-UHFFFAOYSA-N	CCC1(CC)CCC23CCC(C(C)C)C(CCC12)C3C
pkc0029133	Predicted	2	C20H38	YKXURDFXDAUNSJ-UHFFFAOYSA-N	CC(C)CCC(C)CC1CCC(C)C12CCC(C)(C)C2
pkc0029134	Predicted	2	C20H40	ZTBNLYNPVWCLFX-UHFFFAOYSA-N	CC1CCCC(C)(C)CC(C(C)C)CC(C)(C)CCC1
pkc0029135	Predicted	2	C20H36	HAHYOWHUKAJMIW-UHFFFAOYSA-N	CC1CCC2(C(C)C)CC3(C)CCCC(CCC12)C3C
pkc0029136	Predicted	2	C20H40	KTKKOWCYTFAQIW-UHFFFAOYSA-N	CC(CCCC1(C)CCCC(C)CC1)CCC(C)(C)C
pkc0029137	Predicted	2	C20H42	VVQAHZCHSDMITB-UHFFFAOYSA-N	CCC(CCCCC(C)C)CCC(C)CCCC(C)C
pkc0029138	Predicted	2	C20H40	PFLDMXPNYNZZRM-UHFFFAOYSA-N	CCCC(CCC(C)C)CCC(C)C1CCC(C)C1C
pkc0029139	Predicted	2	C20H34	GLEAYOALHBIVML-UHFFFAOYSA-N	CC1CC2(C)C3CCC4(C)CC(CCC2C1(C)C)C3C4
pkc0029140	Predicted	2	C20H36	NANUWDKCQYKDLD-UHFFFAOYSA-N	CC(C)C1CC(C)(C)C2CCCCC3CCC(C)C3C12
pkc0029141	Predicted	2	C20H38	KTMFLIBUQHWSON-UHFFFAOYSA-N	CC1CCCC(C)CCC2CCC(CC2C)C(C)CC1
pkc0029142	Predicted	2	C20H38	OFZFKQNTUMAHKF-UHFFFAOYSA-N	CCC1CCCC2CCC(C)(CCCC(C)C)CC2C1
pkc0029143	Predicted	2	C20H36	LZEVXFTYESQMFZ-UHFFFAOYSA-N	CCC1(C)CCC2CCC3C(C)C(C)CCC3(C)C2C1
pkc0029144	Predicted	2	C20H40	HIJVBNKFSNHYEO-UHFFFAOYSA-N	CC1CCCC(C)CCC(C)C(C)(C)CC(C)CCC1
pkc0029145	Predicted	2	C20H34	VMJAARYTQUTIBU-UHFFFAOYSA-N	CC1CC23CCC4C(C(CCCC4(C)C)CC1C2)C3C
pkc0029146	Predicted	2	C20H36	UZSPUVGNQHLKBI-UHFFFAOYSA-N	CCC(C)C1CC2CC(C)(C)C3CCC(C)C(C)(C1)C23
pkc0029147	Predicted	2	C20H34	NDTVOTWCDZKXIN-UHFFFAOYSA-N	CC1CC2CC(C1)C1CC2CC2C(C)(C)CCCC12C
pkc0029148	Predicted	2	C20H38	APPXFVQQGXOAOM-UHFFFAOYSA-N	CC(C)CCCC(C)C1CC2CCCCCCC2(C)C1
pkc0029149	Predicted	2	C20H34	OGBWZTJNZHUNNP-UHFFFAOYSA-N	CC1CC23C(C)CCC(CC24C(C)CCC14C)C3(C)C
pkc0029150	Predicted	2	C20H36	NOAKLEBYQDBPAL-UHFFFAOYSA-N	CC(C)C(C)CC12CCC(C)C3CCC(C)C(C1C)C32
pkc0029151	Predicted	2	C20H38	BJPQQFUDJFCPCL-UHFFFAOYSA-N	CCC1CCC(C)CCC2CC(C)CC(CC1)C2(C)C
pkc0029152	Predicted	2	C20H34	NIRULKHHNKQDCR-UHFFFAOYSA-N	CC1CCC23CC1CC2CCC31CCCC(C)(C)C1C
pkc0029153	Predicted	2	C20H38	GGTVEMNFAVBCJN-UHFFFAOYSA-N	CC1CCCC(C)(C)CC2CC(CC2C)C(C)(C)CC1
pkc0029154	Predicted	2	C20H40	JXDZIIANJXFMNG-UHFFFAOYSA-N	CCC(C)CCCC(C)CCC1CCCCCC1CC
pkc0029155	Predicted	2	C20H36	WDLZBUCKPFDTGR-UHFFFAOYSA-N	CC(C)CC12CCC3(C)CCC(C)(C)C3CC1(C)CC2
pkc0029156	Predicted	2	C20H36	LKCNVQPIMJSFLU-UHFFFAOYSA-N	CC1CCC2CCC3C(C)CCC(C)(C)C3CC1C2C
pkc0029157	Predicted	2	C20H38	UWQGKAAQGXEKOO-UHFFFAOYSA-N	CC1CCC2C(C)CC(C)(C(C)C)CC(C)(C)CCC12
pkc0029158	Predicted	2	C20H38	JUPSUIXLDSZSAI-UHFFFAOYSA-N	CCC1(C(C)CC(C)C)CCC(C)C2CCC(C)CC21
pkc0029159	Predicted	2	C20H38	JZTHTBUECBJBCU-UHFFFAOYSA-N	CC(C)CCCC(C)C1CC(C)C2CC(C)CCCC21
pkc0029160	Predicted	2	C20H36	UZCUNIPUSFGYOV-UHFFFAOYSA-N	CC1CCC2(C)C(CCC3C2CC(C)C3(C)C)CC1C
pkc0029161	Predicted	2	C20H36	NFBGVMVLFZGTLK-UHFFFAOYSA-N	CC1CCC(C)C2CC3(C(C)C)CCC(C)(CCC12)C3
pkc0029162	Predicted	2	C20H40	UQZWKFJJTHBSRZ-UHFFFAOYSA-N	CCC(C)C(C)CC(C)CCC1(CC)CCCC1(C)C
pkc0029163	Predicted	2	C20H38	SLJRCISGQMFGBI-UHFFFAOYSA-N	CCCC(C)CC1C(C)(C)CC2C(C)(C)CCCC21C
pkc0029164	Predicted	2	C20H36	PGLRPMLFCLIZQN-UHFFFAOYSA-N	CCCCCC1CC2(C)CCC(C)C3CCC(C)C1C32
pkc0029165	Predicted	2	C20H36	AJDWJZMOPRSHIR-UHFFFAOYSA-N	CC(C)C1CCC23CCCCCCC(C)(CCC12C)C3
pkc0029166	Predicted	2	C20H36	PHMKHMOLIJIKPJ-UHFFFAOYSA-N	CCC(C)CC1CC2(CCC3C(C)(C)CCCC32C)C1
pkc0029167	Predicted	2	C20H36	JCXAAMCLADZFIC-UHFFFAOYSA-N	CCC1(C)CCC2(C)C(C)CCC3CC(C)CC1C32C
pkc0029168	Predicted	2	C20H36	DGHWIZFFDVOPPL-UHFFFAOYSA-N	CC(C)CCCCC1CCC(C)C23CCC(C)C2C3C1
pkc0029169	Predicted	2	C20H38	WSNGUKZZPOAGKD-UHFFFAOYSA-N	CCC(C)C(C)C1(C)C(C)CCC2C1CCCC2(C)C
pkc0029170	Predicted	2	C20H38	DCDYTEHDSIQZNJ-UHFFFAOYSA-N	CC(C)CCCCC1(C)CCC2(C)CCC(C)CC12C
pkc0029171	Predicted	2	C20H38	RQNCXSKFISODOQ-UHFFFAOYSA-N	CC(C)C1CCC(C(C)C)C2C(C)CCCC(C)C2C1
pkc0029172	Predicted	2	C20H34	NBBWGFILCHWDHD-UHFFFAOYSA-N	CC(C)C1C2CCCC1(C)C1C3CC(C)C(C3)CC1C2
pkc0029173	Predicted	2	C20H36	FSSDYSJHSXDBKB-UHFFFAOYSA-N	CCCC12CCCC1(C)C1CCC(C)C1CCC(C)C2
pkc0029174	Predicted	2	C20H38	FCHUBILGGYFXDP-UHFFFAOYSA-N	CC1CCCC2(C)CCCC(C)C(CC(C(C)C)C1)C2
pkc0029175	Predicted	2	C20H38	BNXMXXHBCIHTRW-UHFFFAOYSA-N	CC1CCCC(C)CC2C(C)(C)C2(C)CC(C)C(C)C1
pkc0029176	Predicted	2	C20H36	UBWUJOZSJOMRGJ-UHFFFAOYSA-N	CCC1CC2(C)C(CCC3C(C)(C)CC(C)C32C)C1C
pkc0029177	Predicted	2	C20H38	VXCUQSQYHINCDF-UHFFFAOYSA-N	CC1CCCC(C)CC2(C)CCC(CC1)C(C)(C)C2C
pkc0029178	Predicted	2	C20H36	GJNOXNKXDMVBFZ-UHFFFAOYSA-N	CC1CCC(C)C2CC3(C)CCC(C)C(CCC12)C3C
pkc0029179	Predicted	2	C20H34	OBIMHGLCUVVXFK-UHFFFAOYSA-N	CC1CC2CC1CC1CCC3(C)C(C)CCCC12C3C
pkc0029180	Predicted	2	C20H36	BMFDOROGVBUOCT-UHFFFAOYSA-N	CC(C)C1(C)CC2(CCCC3C(CCCC3(C)C)C2)C1
pkc0029181	Predicted	2	C20H36	KCPYSIBREXGJCE-UHFFFAOYSA-N	CCC1(C)CCC2C(C)CC3(C)C(C)CCC1C3C2C
pkc0029182	Predicted	2	C20H36	KLWIIVKXEGBEHP-UHFFFAOYSA-N	CCCC1CC(C)C2CCC3C(C)(C)CCCC3(C)C12
pkc0029183	Predicted	2	C20H38	AKDVSZGRPDWDNE-UHFFFAOYSA-N	CC1CCCCC(C)CCC2(C)CCC(CC1)C(C)C2
pkc0029184	Predicted	2	C20H36	GNPWZTAJEFIXSL-UHFFFAOYSA-N	CCC1(C)CCC2(CCC3(C)C(CCCC3(C)C)C2)C1
pkc0029185	Predicted	2	C20H40	AWAKEDRITHTMRD-UHFFFAOYSA-N	CC1CCCCCCCCC(C)(CC(C)C(C)C)CC1
pkc0029186	Predicted	2	C20H34	BOXSFWNBQFKBNE-UHFFFAOYSA-N	CCC1C2CCC1C13CCC(C(C)C)C1(C)CCC23C
pkc0029187	Predicted	2	C20H36	NMZKDQQYWITXBP-UHFFFAOYSA-N	CCC1CCCCC12CCC1C(C)(C)CCCC1(C)C2
pkc0029188	Predicted	2	C20H38	QPATYUAWMIPUOI-UHFFFAOYSA-N	CCC1CCCC(C)CCCC2(C)CCC(C)C(C1)C2
pkc0029189	Predicted	2	C20H36	CLOHJGCBQBGGRN-UHFFFAOYSA-N	CC(C)CCC1C(C)C2(C)CC(C)C3CCCC1(C)C32
pkc0029190	Predicted	2	C20H38	AQRRTHLVCUPPJG-UHFFFAOYSA-N	CC(C)CCC1CC2(C)CCCC(C)CCC(C2)C1C
pkc0029191	Predicted	2	C20H36	DMIWSDCPLKMPBX-UHFFFAOYSA-N	CCC1(C)CCC2(C)C(C1)CC1(C)C(C)C(C)CCC21
pkc0029192	Predicted	2	C20H36	ZEBYNDYUQCMJIE-UHFFFAOYSA-N	CC(C)CCC1C(C)C2CCCC3(C)CCCC1(C)C23
pkc0029193	Predicted	2	C20H36	RZCWHKLYFBWLQU-UHFFFAOYSA-N	CCCCCCC(C)(C)CCC1(C)C2CC3C(C2)C31C
pkc0029194	Predicted	2	C20H38	JBTZHTPIPCIVJM-UHFFFAOYSA-N	CC1CCCC(C(C)C)CC2(CCC2C)CC(C)CC1
pkc0029195	Predicted	2	C20H36	LWUDDMLAGWULPH-UHFFFAOYSA-N	CCC1CCC23C(C)CC(C)CC2(C)C(C)CCC3C1
pkc0029196	Predicted	2	C20H36	WMCXKTDMNQPFQB-UHFFFAOYSA-N	CCC1(C)CCC2(C)C(C)CCC3CCCCCC1C32
pkc0029197	Predicted	2	C20H36	WKJHRIMDQZQJKE-UHFFFAOYSA-N	CC1CCC(C(C)C2C3CCC(C)C3CC2(C)C)CC1
pkc0029198	Predicted	2	C20H40	TWELPHMQSOAJIB-UHFFFAOYSA-N	CCC(C)CCC(CC)CCC1(C)CCCC(C)C1C
pkc0029199	Predicted	2	C20H38	RAQOWJGEAZYYGQ-UHFFFAOYSA-N	CC(C)CC12CCCC(C)CCC1C(C)CCCC2C
pkc0029200	Predicted	2	C20H40	ZJQQAQVRAIUEMA-UHFFFAOYSA-N	CC(C)CCCC1CC(C)C(C)CC(C)CCCC1C
pkc0029201	Predicted	2	C20H36	KUGDEHWFBSPFTK-UHFFFAOYSA-N	CCCCC1CC2CCC3(C)C(C)CCCC3C2(C)C1
pkc0029202	Predicted	2	C20H36	DINFOYUMNQOVRS-UHFFFAOYSA-N	CC1CCC(C)(C)C2CC3(C)C(C)CCCC3CCC12
pkc0029203	Predicted	2	C20H38	JVOAZGGDCVRFDY-UHFFFAOYSA-N	CCC(CC)CC1(C)C(C)CCC2C1CC(C)C2(C)C
pkc0029204	Predicted	2	C20H34	ZHLLSADPBBQQKY-UHFFFAOYSA-N	CCC1CCCC12CCC13CC(C)C(CCC1C2C)C3
pkc0029205	Predicted	2	C20H36	SWRDAIGREANYTH-UHFFFAOYSA-N	CC(C)C1CCC(C)C2CCC3CC(C)C(CC3C)C12
pkc0029206	Predicted	2	C20H42	AJEGTEZULPVPJF-UHFFFAOYSA-N	CC(CCCC(C)CC(C)C(C)C)CCCC(C)(C)C
pkc0029207	Predicted	2	C20H38	UFJAVWNNKJTINP-UHFFFAOYSA-N	CCC1CC(CC(C)C)CCC(C)C2CCC(C)C2C1
pkc0029208	Predicted	2	C20H36	RCNPBSKXOJCWIA-UHFFFAOYSA-N	CC(C)CC(C)C(C)C(C)CC1(C)C2CC3C(C2)C31C
pkc0029209	Predicted	2	C20H36	HDGXKLXEYLUGCB-UHFFFAOYSA-N	CC1CC(C)(C)CC2CCC3C(CCCC3(C)C)CC12
pkc0029210	Predicted	2	C20H36	LBWONCQYKJCEMZ-UHFFFAOYSA-N	CC(C)CC12CCC(C)(CCC(C)C3CCC(C)C31)C2
pkc0029211	Predicted	2	C20H32	SQGLIKYTDGOHEE-UHFFFAOYSA-N	CCC1CCC(C)C2C1CCC13CC4C(CC21)C4(C)C3
pkc0029212	Predicted	2	C20H36	HHMUHROZDKKZGO-UHFFFAOYSA-N	CCC1(C)CCC2(C)C(CCC3(C(C)C)CC(C)C23)C1
pkc0029213	Predicted	2	C20H34	GTEWERPMPPCGHL-UHFFFAOYSA-N	CC1CC(C)(C)C2CCC3C4CC(CCC3(C)C12)C4C
pkc0029214	Predicted	2	C20H38	DTBOUIQYBONZJU-UHFFFAOYSA-N	CC(C)CCCC(C)C1(C)CC(C)C2CCCCC2C1
pkc0029215	Predicted	2	C20H36	KWNNSXCHVDZWCB-UHFFFAOYSA-N	CCC1CC2C(CCC3C(C)CCCCC32C)CC1C
pkc0029216	Predicted	2	C20H34	AOLNDXBPPUVHFF-UHFFFAOYSA-N	CC1(C)CCCCC2C3CCC4(C)CCC3C4CCC21
pkc0029217	Predicted	2	C20H36	CJFOATKWFXCUMB-UHFFFAOYSA-N	CC(C)C1CCC2C(C)C3C(C)CCCC3(C)CC12C
pkc0029218	Predicted	2	C20H38	DTFMRKAEEAZQEF-UHFFFAOYSA-N	CC1CCCCC(C)C2CC(C)C2CCC(C)CCC1
pkc0029219	Predicted	2	C20H36	WEGYZCLLDRGHAS-UHFFFAOYSA-N	CCC12CCC(C)C3C1C(CC2)C3(C)CCC(C)(C)C
pkc0029220	Predicted	2	C20H42	QXGAWZOKKZIEAN-UHFFFAOYSA-N	CCC(C)CCCC(C)CCCC(CC(C)C)C(C)C
pkc0029221	Predicted	2	C20H36	FOGAFIMSQAMAFY-UHFFFAOYSA-N	CC(C)CCCC1C23CCC(CC2)CC(CC3)C1(C)C
pkc0029222	Predicted	2	C20H38	UOHUMLBTDPEBKC-UHFFFAOYSA-N	CC(C)CCC(C)CC1CCC(C)C2CC(C)(C)C2C1
pkc0029223	Predicted	2	C20H40	WBFZJYWENMZWQC-UHFFFAOYSA-N	CCC1(C)CCCCCCCC1C(C)CCCC(C)C
pkc0029224	Predicted	2	C20H34	KRLCTFXVXWUMMP-UHFFFAOYSA-N	CC(C)C1CCC2(C)C(CCC34CC3CCCCC24)C1
pkc0029225	Predicted	2	C20H36	VNFMUMIDVWEADJ-UHFFFAOYSA-N	CCC(C)C1CCC2CCC3C(C2C)C1CCC3(C)C
pkc0029226	Predicted	2	C20H38	QSIOYFJJZSNIAO-UHFFFAOYSA-N	CCCC1CC2C(C)CCC2C(C)CCCC(C)(C)C1
pkc0029227	Predicted	2	C20H36	WRSNNORPHYOWRA-UHFFFAOYSA-N	CC1CCC2C(C)CC3(C)C(C)CCCC3(C)C2CC1
pkc0029228	Predicted	2	C20H36	HYFFZBKGUFBFKA-UHFFFAOYSA-N	CCCC1(C)CCC12CCC1C(C)(C)CCCC1(C)C2
pkc0029229	Predicted	2	C20H38	CDPOMRMPIMPEAV-UHFFFAOYSA-N	CC(C)CCCC(C)C1(C)CC2CC(C)(CCC2C)C1
pkc0029230	Predicted	2	C20H36	OPBARWJNROPNIB-UHFFFAOYSA-N	CCC1CCC23CCCC(C)(C)C(CCC2(C)C1)C3C
pkc0029231	Predicted	2	C20H36	PMSBEHHFRGREHA-UHFFFAOYSA-N	CC1CC2CC(C)(C)C1CCC1CCCC(C)C1(C)C2
pkc0029232	Predicted	2	C20H34	GXKQNUPOPBTGMU-UHFFFAOYSA-N	CC1CC2CC1CC1CCC3C(C12)C(C)(C)CC3(C)C
pkc0029233	Predicted	2	C20H36	OUZBKKHRZLQRJE-UHFFFAOYSA-N	CC1CCC2(C)CCC3C(C)C(C(C)C)CCC32CC1
pkc0029234	Predicted	2	C20H36	OLHRURBSYATETC-UHFFFAOYSA-N	CC1CCC12CC1CCC2C(CCC(C)(C)C)C1(C)C
pkc0029235	Predicted	2	C20H40	MWDSCUMZGVOSOG-UHFFFAOYSA-N	CCC(C)CCC(C)CCCC1(C)CCCCCC1C
pkc0029236	Predicted	2	C20H36	FLSFOPNIPBSBRN-UHFFFAOYSA-N	CCC1(C)CCC2C3CCCC(C)C3CCCC2(C)C1
pkc0029237	Predicted	2	C20H36	BSRAHWXAMBCOSA-UHFFFAOYSA-N	CC1CCC2C(C)CCC(C(C)C)C2C2CCC2(C)C1
pkc0029238	Predicted	2	C20H34	IOTAOYKPOUXKCL-UHFFFAOYSA-N	CC1C2(C)CC(C)(C)C13CCC1(C)CCCC(C)C13C2
pkc0029239	Predicted	2	C20H34	NZFNVJRQWINMLP-UHFFFAOYSA-N	CC12CCCCCC13CC1CCCCC3(CC2)C1(C)C
pkc0029240	Predicted	2	C20H36	ZCASTUZWGNMNNC-UHFFFAOYSA-N	CC(C)CCCC1C(C)(C)C2(C)CC3(C)CCCC13C2
pkc0029241	Predicted	2	C20H34	OZQFRICFERGIDR-UHFFFAOYSA-N	CC1CC2C1CCC21CCC2C(C)(C)CCCC2(C)C1
pkc0029242	Predicted	2	C20H36	QHEZTUCHCISDFT-UHFFFAOYSA-N	CC(C)CCCC1C2CCC(C)C2C2CCC2C1(C)C
pkc0029243	Predicted	2	C20H38	MCDOJGULATVEGV-UHFFFAOYSA-N	CCC1CCC(C)C2CC(C(C)CCC(C)C)C2CC1
pkc0029244	Predicted	2	C20H38	JXYGVMMZJQRODH-UHFFFAOYSA-N	CC1CCC2CCC(C)C(CCC(C(C)C)C1)C2(C)C
pkc0029245	Predicted	2	C20H36	OGWHMPIKOVGUKP-UHFFFAOYSA-N	CC(C)C1CCCC2CC3(C)CCCC3C(C)CCC21
pkc0029246	Predicted	2	C20H36	WNDUARNFYCLZMB-UHFFFAOYSA-N	CCC1CCC2CCCC3(C)CCC(C(C)C)C3C2C1
pkc0029247	Predicted	2	C20H36	PTQKYHVLILGVLV-UHFFFAOYSA-N	CC(C)C1CCC2(CC1)CCC1C(CC(C)C1(C)C)C2
pkc0029248	Predicted	2	C20H36	VYDRBBMMQJWDPK-UHFFFAOYSA-N	CC1CCC(C)C2CC(C2)C2(C)CCC(C(C)C)C2C1
pkc0029249	Predicted	2	C20H36	OXXKASGDRYLEPW-UHFFFAOYSA-N	CCC1C(C)CC2CC3(C)CCCC(C)(C)C3CCC21
pkc0029250	Predicted	2	C20H36	SHYKEWZHDAGIGN-UHFFFAOYSA-N	CC1CCC2C(CCC3(C(C)C)CC(C)C23C)CC1C
pkc0029251	Predicted	2	C20H36	BCKTVIYSMIOGFF-UHFFFAOYSA-N	CC1CCC2CC(C)CC3(CCC(C(C)C)C3C)C2C1
pkc0029252	Predicted	2	C20H36	KGIMYXQLVKJRQO-UHFFFAOYSA-N	CC(C)C12CCC(C)(C1)CC1(CC2)C(C)CCCC1C
pkc0029253	Predicted	2	C20H36	BECIKUZOPWHRNW-UHFFFAOYSA-N	CCC1(C)CCC23CC(CCC2C(C)(C)CCC3C)C1
pkc0029254	Predicted	2	C20H38	SDSFCDGNZRPISM-UHFFFAOYSA-N	CC1CCCC(C)CCC2(C)CC(CCC1)CCC2C
pkc0029255	Predicted	2	C20H34	QLOMJKAYTUCYCT-UHFFFAOYSA-N	CC1CCC(C)(C)C2CCC3(CCC4(C)CCC3C4)C12
pkc0029256	Predicted	2	C20H38	JCROPAYEQJWEHX-UHFFFAOYSA-N	CCC1CCC(C)CCC2CCC(C)C(C)(C1)C2(C)C
pkc0029257	Predicted	2	C20H38	ZPWJAJPWNOFDLG-UHFFFAOYSA-N	CC(C)C1CCC(C)C2CCC(C)C2CC(C(C)C)C1
pkc0029258	Predicted	2	C20H36	LYACEDHDTMKBGA-UHFFFAOYSA-N	CCC(C)C1C(C)C2CC(C)CC3C2C1CCC3(C)C
pkc0029259	Predicted	2	C20H34	MGTZWMFLTWEPDD-UHFFFAOYSA-N	CC1CC2CCC3(CCC4C(C)(C)CCCC43C)C2C1
pkc0029260	Predicted	2	C20H36	SWCODGKGXVBUJZ-UHFFFAOYSA-N	CCCCCCC1(C)C2CC13CCC(C)C3CCC2C
pkc0029261	Predicted	2	C20H36	DSUJXWQCCODZLE-UHFFFAOYSA-N	CCC(C)CCC(C)CCCC1C2(C)CC3C(C2)C31C
pkc0029262	Predicted	2	C20H40	BFDIIZUDTAVVTK-UHFFFAOYSA-N	CC(C)CCC1CCC(C)CCCCCCCCC1C
pkc0029263	Predicted	2	C20H36	OUNLDSKKURJDJQ-UHFFFAOYSA-N	CC1CCC2C(C)CCC2C2CCC(C(C)C)(C1)C2C
pkc0029264	Predicted	2	C20H36	MQAAERBGZAOHFD-UHFFFAOYSA-N	CCC1CC2CCC3C(C)CCCCC3C2(C)CC1C
pkc0029265	Predicted	2	C20H40	MHNGVTUVDIENKU-UHFFFAOYSA-N	CC1CCC(C(C)CC(C)C(C)CCC(C)(C)C)CC1
pkc0029266	Predicted	2	C20H40	SKJRUMFFVROYFE-UHFFFAOYSA-N	CC1CCCC(C)CC(C)C(C)(C)CCCC(C)CC1
pkc0029267	Predicted	2	C20H42	PDFMVNUPTVSJKY-UHFFFAOYSA-N	CCC(C)CCCC(C)CCC(CC)CCC(C)(C)C
pkc0029268	Predicted	2	C20H38	KFTURPZTIAQECK-UHFFFAOYSA-N	CCC12CCCCC1CCC(C)CCC(C(C)C)CC2
pkc0029269	Predicted	2	C20H38	LIDSZMUXQXFWOX-UHFFFAOYSA-N	CC1CCCC(C)C2CCC(CCC(C)(C)C)C2CC1
pkc0029270	Predicted	2	C20H38	DKFOJCWYUCIDEV-UHFFFAOYSA-N	CC(C)CCCC(C)C1CC(C)C2CCCC(C)CC21
pkc0029271	Predicted	2	C20H36	QGSRMTGNAZTSFE-UHFFFAOYSA-N	CCCCC1CC2CCC3C(C)C2(CCCC3(C)C)C1
pkc0029272	Predicted	2	C20H34	MGRXXNTXYLTOOV-UHFFFAOYSA-N	CC1CCC23CC4(C)C(C)(C)CCCC4(C)C2CCC13
pkc0029273	Predicted	2	C20H36	TWOBXQYNNHCTGE-UHFFFAOYSA-N	CCC1C2CCC3CC(C)C(C2)C3C1CCCC(C)C
pkc0029274	Predicted	2	C20H40	SGTWVFKZIILXRQ-UHFFFAOYSA-N	CC(C)CCCC(C)CCCCCC1(C)CC(C)C1C
pkc0029275	Predicted	2	C20H38	CCHQFJORPSBPCX-UHFFFAOYSA-N	CCC(C)CCC1C(C)(C)CCC2(C)CCCCC12C
pkc0029276	Predicted	2	C20H36	XLVWFISSSTYHRG-UHFFFAOYSA-N	CCC1CCCC2C(CCC3C(C)C(C)CCC23C)C1
pkc0029277	Predicted	2	C20H36	LMSLOXTVOOXOJJ-UHFFFAOYSA-N	CC1C2C3CCC1(C)CCC(C)C2(C)CCC(C)(C)C3
pkc0029278	Predicted	2	C20H36	CSXIKFRRESJVTJ-UHFFFAOYSA-N	CCC12CCC(CCC3C(C)CCC3(C(C)C)C1)C2C
pkc0029279	Predicted	2	C20H36	KXPMGHIQZBYNHH-UHFFFAOYSA-N	CC1CC2CCC3(C)CC(C)C(C)C3CC2(C(C)C)C1
pkc0029280	Predicted	2	C20H38	ZPOQYDWXRPLOHD-UHFFFAOYSA-N	CC1CCCC2(C)C(C(C)C)CC2(C)CCC(C)CC1
pkc0029281	Predicted	2	C20H40	PIAXMXATKICWPH-UHFFFAOYSA-N	CCC(C)CCCCCCCC1C(C)CCC1(C)CC
pkc0029282	Predicted	2	C20H36	BDMGZDXMUFDYLW-UHFFFAOYSA-N	CCCCCC1C(C)C2CCC(C)C3CC(C)(C)C1C32
pkc0029283	Predicted	2	C20H38	IGWFLAJUKKEZRD-UHFFFAOYSA-N	CC(C)CCCCC1(C)CCC(C)CC2(CCC2C)C1
pkc0029284	Predicted	2	C20H36	IFOHSPMRQRACJR-UHFFFAOYSA-N	CC(C)CC12CCC(C)C1CCC(C)CC21CCC1C
pkc0029285	Predicted	2	C20H34	GZSSNXLPPBWRNB-UHFFFAOYSA-N	CCC12CC1C(C)CCC13C(C)CCC(CC21)C3(C)C
pkc0029286	Predicted	2	C20H40	USNVHEWKKKFNNL-UHFFFAOYSA-N	CC1CCCCC(C)(C)CCC(C)CCC(C)CCC1
pkc0029287	Predicted	2	C20H38	PUACVWYCVAWFQW-UHFFFAOYSA-N	CC(C)CCCC1(C)CCCC(C)C2(CCC(C)C2)C1
pkc0029288	Predicted	2	C20H38	YQOOMJCOHPVKTF-UHFFFAOYSA-N	CCC1CCC2(C)CCCCC(C)C2CC(C(C)C)C1
pkc0029289	Predicted	2	C20H36	SXYZEQWUXIKHJH-UHFFFAOYSA-N	CCC1(C)CC2CC(C)CC3(C)CCC(C)C(C)(C1)C23
pkc0029290	Predicted	2	C20H34	FHUGXTFWUIHLQO-UHFFFAOYSA-N	CCC(C)C1CCC2C3CCCC4(C)CC34CCC12C
pkc0029291	Predicted	2	C20H34	ZRNCTMWSOOBIDH-UHFFFAOYSA-N	CCC1CCC2(C)C(CCC34CC(CCC23)C4C)C1C
pkc0029292	Predicted	2	C20H36	CKBRYASVFCKOQE-UHFFFAOYSA-N	CC(C)CC1CC2CCC3(CCCC(C)(C)C3)CC2C1
pkc0029293	Predicted	2	C20H34	AFZDPBDNXFDALZ-UHFFFAOYSA-N	CCC1CC2CCC3C4C(CCCC34C)C2(C)CC1C
pkc0029294	Predicted	2	C20H36	NWRTZPFJFXPDRZ-UHFFFAOYSA-N	CCC(C)(CCCC(C)C)CC1(C)C2CC3C(C2)C31C
pkc0029295	Predicted	2	C20H38	KQSXNOVAHPRJCM-UHFFFAOYSA-N	CC1CCC(C(C)C)CC2CC(C)CCCC2(C)CC1
pkc0029296	Predicted	2	C20H40	RDDDZMRHRPUSSF-UHFFFAOYSA-N	CC(C)CCCC(C)CCCC1CCCC(C)CCC1
pkc0029297	Predicted	2	C20H36	VVCOWUJGVGXMQE-UHFFFAOYSA-N	CC(C)CCC1C(C)C2CC(C)C3CCC(C)C1C3C2
pkc0029298	Predicted	2	C20H36	KKCSQMMMDSSSRE-UHFFFAOYSA-N	CCC1CC(C)CC23CCC(C(C)C)C(CCC12)C3C
pkc0029299	Predicted	2	C20H36	PIAWKJAIPMTQSR-UHFFFAOYSA-N	CC(C)C1CCC2CC3(CCC(C)C(C)C3)CCC2C1
pkc0029300	Predicted	2	C20H38	GKOOEQBKRMDBEV-UHFFFAOYSA-N	CC1CCCC2(C)C(C)CCC(CCC(C)(C)C1)C2C
pkc0029301	Predicted	2	C20H38	OIJKPHXCYQDXBJ-UHFFFAOYSA-N	CC(C)CC(C)C1(C)CC12CCC(C)CCCC(C)C2
pkc0029302	Predicted	2	C20H38	FQJKBTKGROUEPI-UHFFFAOYSA-N	CC(C)CCCC1CC2(CCC(C)CC2)C(C)CC1C
pkc0029303	Predicted	2	C20H38	QDYJRFFZMWBPQV-UHFFFAOYSA-N	CC1CCCC(C)(C)CC2CC(CC2C)C(C)C(C)C1
pkc0029304	Predicted	2	C20H36	YZSDLBCDTFMTPS-UHFFFAOYSA-N	CC(C)CC12CCC3(C)CCCCCCC3C1(C)CC2
pkc0029305	Predicted	2	C20H38	UGJKIZAVKQNXAB-UHFFFAOYSA-N	CC(C)CCCC1CC(C)C2(CCC(C)CC2)CC1C
pkc0029306	Predicted	2	C20H38	UHHGPIVHSXAXJX-UHFFFAOYSA-N	CC1CCC(C)(C)CCCC(C)(C)CC2CC1CC2C
pkc0029307	Predicted	2	C20H40	XKRLSOSZMBXRCT-UHFFFAOYSA-N	CCCCCCC(C)CCCC1C(C)CCC(C)C1C
pkc0029308	Predicted	2	C20H40	SVFZZTGMQFJVCN-UHFFFAOYSA-N	CC1CCCC(C)CC(C)C(C)(C)CCC(C)(C)CC1
pkc0029309	Predicted	2	C20H34	ZLYOBWKPEWPRAB-UHFFFAOYSA-N	CC(C)C1CCC23CC4CCCCC4(CCC12C)C3C
pkc0029310	Predicted	2	C20H38	FSSDLBVLWLFBOA-UHFFFAOYSA-N	CC(C)CC1CCC(C)CCC2C(C)CCC(C)(C)C12
pkc0029311	Predicted	2	C20H40	HHKOSUZZLIDIEU-UHFFFAOYSA-N	CCC(CCCC(C)C)C(C)C(C)C1CCC(C)C1C
pkc0029312	Predicted	2	C20H36	PPSVJCDPAFYJJT-UHFFFAOYSA-N	CC1CCC2(CC1)C1CCC(C(C)C)C1(C)CC2(C)C
pkc0029313	Predicted	2	C20H38	BJIYQTKECZFBGZ-UHFFFAOYSA-N	CCC1CCCC(CC)CC2CC(CC2C)C(C)CC1
pkc0029314	Predicted	2	C20H38	YAMPSKIENLFRIN-UHFFFAOYSA-N	CCC1CCCC2(CC)CC(C)C(CCC(C)CC1)C2
pkc0029315	Predicted	2	C20H36	HNFDYJJCNHIDOW-UHFFFAOYSA-N	CC(C)CCCCC1C2CCC(C)CC23CCC(C)C13
pkc0029316	Predicted	2	C20H38	YKYSEUGZDPFJFA-UHFFFAOYSA-N	CC(C)CCCC1C2CC(C)CCC(C)(C)CCC12C
pkc0029317	Predicted	2	C20H38	QZAMSMMWAMNMCH-UHFFFAOYSA-N	CCC(C)CCC1(C)CC(C)C2(C)CC(C)CCCC12
pkc0029318	Predicted	2	C20H40	PKCFFJMHRFWABK-UHFFFAOYSA-N	CC(C)CC1CC(C)CCCC(C)CCCC(C)(C)C1
pkc0029319	Predicted	2	C20H38	GJJVJHGFDBYJHY-UHFFFAOYSA-N	CCC12CCC(C(C)C)C1CC(C)CCCCC(C)C2
pkc0029320	Predicted	2	C20H38	UDMMSANIIHMXFY-UHFFFAOYSA-N	CC(C)CCCC(C)C1CC2(CCC(C)CCC2C)C1
pkc0029321	Predicted	2	C20H36	IYDVJRPVCRZFQM-UHFFFAOYSA-N	CC1CCC2(CC1)CC1C(C)CCC1C(C)(C)CC2C
pkc0029322	Predicted	2	C20H34	OOYHKVNNTVBLFT-UHFFFAOYSA-N	CC1CCC2CC3(CCC(C)C4(C)CCC43)C1C2(C)C
pkc0029323	Predicted	2	C20H38	SINJVPIUGVSXQS-UHFFFAOYSA-N	CC(C)CCCC(C)CC12CCC(C)(C)CC1(C)CC2
pkc0029324	Predicted	2	C20H40	BYCVAJUUTLWAIN-UHFFFAOYSA-N	CC1CCCCC(C)CCC(C)CCCCC(C)CC1
pkc0029325	Predicted	2	C20H38	PMKLXTJZOWODRE-UHFFFAOYSA-N	CC1CC(C)C(C)CCCC(C)C2CC(C)C(C)(C1)C2
pkc0029326	Predicted	2	C20H34	FVBCABFPMUATOD-UHFFFAOYSA-N	CC1CC2CC34C(C)CCC(CC3(C1C)C2C)C4(C)C
pkc0029327	Predicted	2	C20H38	JKKODYWZICLLQB-UHFFFAOYSA-N	CCC1C2CCC(C)C1CCC(C)CCC(C(C)C)C2
pkc0029328	Predicted	2	C20H38	OQOQPIYHIDWIII-UHFFFAOYSA-N	CC(C)CCCC1(C)C(C)C2CCCCC(C)CCC21
pkc0029329	Predicted	2	C20H34	OAJOLMSJQTXVLR-UHFFFAOYSA-N	CC1CCC2C1CC1(C)C3CCC1(C(C)C)CCC23C
pkc0029330	Predicted	2	C20H38	FKVHWQWDHGGZOS-UHFFFAOYSA-N	CC1CCCCC(C)C2C(CC1)CC(C)CC2C(C)C
pkc0029331	Predicted	2	C20H36	CEYDIAGWXHFVSJ-UHFFFAOYSA-N	CC(C)CC1CC2CC3CCCC(C)(C)C3CC2(C)C1
pkc0029332	Predicted	2	C20H36	HJCAUKSQHZNARO-UHFFFAOYSA-N	CC(C)CCCC12C(C)CCC3C(C)CCC1(C)CC32
pkc0029333	Predicted	2	C20H34	JDGPAUSSHYCKSC-UHFFFAOYSA-N	CC1CC2CC3(CCCC4C(C)(C)CCCC43C)C2C1
pkc0029334	Predicted	2	C20H40	HUEUZDZHBVYELU-UHFFFAOYSA-N	CC(C)CCC1CCC(C)CCCC(C)CCC(C)C1
pkc0029335	Predicted	2	C20H38	VELZHISSUCSTSW-UHFFFAOYSA-N	CC(C)CCCCCC1CC(C)C2CCC(C)CCC12
pkc0029336	Predicted	2	C20H36	JJVLSJLFQURJGW-UHFFFAOYSA-N	CC(C)CCCC(C)C(C)CC1(C)C2CC3C1C3(C)C2
pkc0029337	Predicted	2	C20H42	FOSJZZABQWGVKJ-UHFFFAOYSA-N	CCC(CCC(C)CCCC(C)C)CCC(C)(C)CC
pkc0029338	Predicted	2	C20H40	ZZSFRADDEXHYEM-UHFFFAOYSA-N	CC(C)CCCC(C)(C)CC(C)CC1CCC(C)CC1
pkc0029339	Predicted	2	C20H36	NCFSWROGYBXNPE-UHFFFAOYSA-N	CCC1(C)C(C)CC2C1CCC1C(C)(C)CCCC21C
pkc0029340	Predicted	2	C20H36	YQBDFWOVUABFJP-UHFFFAOYSA-N	CC(C)CCCC12CC3(CC1(C)C)C(C)CCC3C2C
pkc0029341	Predicted	2	C20H36	XZDXTSUXXSWHHC-UHFFFAOYSA-N	CCC1(C)CCC2(C)CC3(CCC12)C(C)CCCC3C
pkc0029342	Predicted	2	C20H36	JKNCCHMYLZKFCA-UHFFFAOYSA-N	CCC1CCC2(C)CCC3(C)C(C(C)C)CCC3(C1)C2
pkc0029343	Predicted	2	C20H38	KXYBJTDRCDNANC-UHFFFAOYSA-N	CCC(C)CCC12CCC(C)(C)C1(C)CCC(C)C2C
pkc0029344	Predicted	2	C20H38	GBKVZFDXHWOONL-UHFFFAOYSA-N	CCC1CCCC(C)CCC2CCC(C)(CC)C2(C)C1
pkc0029345	Predicted	2	C20H34	SGINEHOSRNRPHP-UHFFFAOYSA-N	CC1CCC2CC3(C)C4CCC4C(C)(C)CC13C2(C)C
pkc0029346	Predicted	2	C20H38	VLUBQCWYHOQSHD-UHFFFAOYSA-N	CC(C)CCCC1(C)CCCC2CC(C)CCC(C2)C1
pkc0029347	Predicted	2	C20H38	YHWCHNZXEAJNRW-UHFFFAOYSA-N	CCCCCCC1C(C)CCC2C(C)CCCCC12C
pkc0029348	Predicted	2	C20H36	OSEZMYSFQQYRQX-UHFFFAOYSA-N	CCC1C(C)CCC2C1CCC1(C)CC(C)(C)CCC21
pkc0029349	Predicted	2	C20H38	DRZORJGWTFZSPA-UHFFFAOYSA-N	CCC1CCC(C(C)CCC2CC(C)CC(C)C2C)C1
pkc0029350	Predicted	2	C20H36	PVZHMFXADRYUQY-UHFFFAOYSA-N	CCCC1CCC2CC3CC(C)C(C)(C)C3CCC2C1
pkc0029351	Predicted	2	C20H38	ZGHLQLOCQIZZCD-UHFFFAOYSA-N	CCC1(CCC(C)C2CCC(C)CC2)CCC(C)(C)C1
pkc0029352	Predicted	2	C20H40	XRCNCCAUROCWII-UHFFFAOYSA-N	CCC(CC)CCCC(C)CC1(C)C(C)CCCC1C
pkc0029353	Predicted	2	C20H40	AZNAXXXRGOFBNJ-UHFFFAOYSA-N	CCC(C)CCCCCCCC1C(C)C(C)CC1(C)C
pkc0029354	Predicted	2	C20H38	GFMVQIOVNZGZOG-UHFFFAOYSA-N	CCC(C)CCC1CC2(C)CCC(C)CCC2CC1C
pkc0029355	Predicted	2	C20H38	BWSMAVRHTBVRKE-UHFFFAOYSA-N	CC1CCCC(C)CCC2(CCC(C)C2)C(C)CCC1
pkc0029356	Predicted	2	C20H40	YXUFGBSWIQOFSI-UHFFFAOYSA-N	CCC1CCC(C)C(C)C(C)(C(C)CCCC(C)C)C1
pkc0029357	Predicted	2	C20H38	JUXHHLQMBLAOAQ-UHFFFAOYSA-N	CCC(C)(C)CC1(C)C(C)CCC2(C)C(C)CCC21C
pkc0029358	Predicted	2	C20H38	SHTIVYRHBPWZEJ-UHFFFAOYSA-N	CC1CCCC2CCC(C(C)C)C2(C)CCCC(C)C1
pkc0029359	Predicted	2	C20H36	VWJYXQXENBBUIY-UHFFFAOYSA-N	CC(C)C1CCC2C3(C)CC(C)(C)CCC3CCC12C
pkc0029360	Predicted	2	C20H36	QFZTXQBZNHRIGV-UHFFFAOYSA-N	CCC1CCC2CC(CCC3(C(C)C)CCCC23C)C1
pkc0029361	Predicted	2	C20H34	IZIYPOVJYIIPHK-UHFFFAOYSA-N	CC1CCC2C1CC1CC(C)(C)CC3(C)CCC2(C)C13
pkc0029362	Predicted	2	C20H38	KSLGXUBLRPNRKL-UHFFFAOYSA-N	CCC(C)CCCC1C(C)CC(C)C2C(C)CCCC12
pkc0029363	Predicted	2	C20H36	WAVZBBKERNPNNN-UHFFFAOYSA-N	CC1CCCC2CCCC3C(C)(C)CC3(C(C)C)CC12
pkc0029364	Predicted	2	C20H38	CLZODWYHMVANOA-UHFFFAOYSA-N	CC1CCC(C)(CCCC2CC(C)CCC2(C)C)CC1
pkc0029365	Predicted	2	C20H40	WRRSFCXWXLHNNI-UHFFFAOYSA-N	CC(CCCC(C)(C)C)CCC1C(C)(C)CCC1(C)C
pkc0029366	Predicted	2	C20H34	GOHYYJDBHBACMP-UHFFFAOYSA-N	CC1CC23CCC1C1CCCC(C)(C)C(CC2)C(C)C13
pkc0029367	Predicted	2	C20H36	RZYIJOCPGWVAGQ-UHFFFAOYSA-N	CCC(C)C1CC2CC3(C)C(C)C2(CCCC3(C)C)C1
pkc0029368	Predicted	2	C20H38	MSSJDBVBBJCJIA-UHFFFAOYSA-N	CC1CCCC(C)CC(C)C2CC(C)(C)CCC2CC1
pkc0029369	Predicted	2	C20H36	YHPOFNNKRPGQDD-UHFFFAOYSA-N	CC(C)C1CCC2(C)CC3CC(C)(CCC12)CC3(C)C
pkc0029370	Predicted	2	C20H40	AESQRIKLIOQTAC-UHFFFAOYSA-N	CCC(C)CCC(CC)CCC1C(C)CCCCC1C
pkc0029371	Predicted	2	C20H34	GUJQRHUWLYWLEA-UHFFFAOYSA-N	CC1CC23CCC1CC2C1(C)C(C)C(C)C(C)C1CC3
pkc0029372	Predicted	2	C20H38	GZMIBRDQQOSSEO-UHFFFAOYSA-N	CCCC1CCC(C(C)C)CC2C(C)CCCC2(C)C1
pkc0029373	Predicted	2	C20H36	KYUCXUBHVCMQPE-UHFFFAOYSA-N	CCC1C(C)CCC2C1CCC1C2CCC(C)C1(C)C
pkc0029374	Predicted	2	C20H36	RDHWDZBEZXAGDL-UHFFFAOYSA-N	CCC1(C)CCC2(C)CCCCC3C2C1CCC3(C)C
pkc0029375	Predicted	2	C20H36	SLUUNUHWANWPQG-UHFFFAOYSA-N	CC(CCC(C)(C)C)CC(C)C1(C)C2CC3C(C2)C31C
pkc0029376	Predicted	2	C20H34	JOZIHSQQWYTYAN-UHFFFAOYSA-N	CC1CC2CCC3(CCC4C(C(C)CCC4(C)C)C23)C1
pkc0029377	Predicted	2	C20H38	NKGJFRAAAAEOKO-UHFFFAOYSA-N	CC1CCCCCCCC2(C)CC(C)CC(CC1)C2C
pkc0029378	Predicted	2	C20H40	ZHJIKOJLVXEBFZ-UHFFFAOYSA-N	CCC1CCC(C)CCCC(C)(CCC(C)(C)C)CC1
pkc0029379	Predicted	2	C20H36	FXDILPDBJHWBSS-UHFFFAOYSA-N	CC(C)C1CCC(C)C2CCC3(C)CCCC(C)(C3)C12
pkc0029380	Predicted	2	C20H40	KFHZZJZDUOQCML-UHFFFAOYSA-N	CCC(C)CCCC(C)(C)CCC1C(C)CCCC1C
pkc0029381	Predicted	2	C20H40	AUCXDIYRIGPRLT-UHFFFAOYSA-N	CCC(C)CCCC(C)CCC1C(C)CCC1C(C)C
pkc0029382	Predicted	2	C20H38	JCFRHTLCIPNOIN-UHFFFAOYSA-N	CCC1C2CCCCCCCC(C)CCCC(C)CC12
pkc0029383	Predicted	2	C20H36	DFZIBLDUPIRAFL-UHFFFAOYSA-N	CCCC12CCC(C)C1CCC1CCCCC(C)C1C2
pkc0029384	Predicted	2	C20H32	IKDLQPKAUOUSKJ-UHFFFAOYSA-N	CC1CC2(C)C3CC4C(C)C45CC3(CCC2C1(C)C)C5
pkc0029385	Predicted	2	C20H32	UNFYMHMPDSREMB-UHFFFAOYSA-N	CC1(C)CCCC2(C)C3C(CCC12)CC1C2CC3C12C
pkc0029386	Predicted	2	C20H40	FCMYNGCIKSNYGD-UHFFFAOYSA-N	CC(C)CCCC(C)CC(C)C(C)C1CC(C)CC1C
pkc0029387	Predicted	2	C20H36	UOOVLODDSYCBOK-UHFFFAOYSA-N	CC(C)C1CCC2CC3CCCCC(C)(CCC2C1)C3
pkc0029388	Predicted	2	C20H38	KSQHTVMGWUBEDZ-UHFFFAOYSA-N	CC(C)CCCCC1(C)CCC2(C)CCC(C)C(C1)C2
pkc0029389	Predicted	2	C20H34	PIKNSIUJEMZSTM-UHFFFAOYSA-N	CC1CC2(C)C1CC13CC(C)(C(C)C)C1(C)CCC23C
pkc0029390	Predicted	2	C20H34	PMGUZYADGKASJX-UHFFFAOYSA-N	CCC1CC23CCC4C(CCCC4(C)C)C2(C)CCC13
pkc0029391	Predicted	2	C20H38	LJGAANAKSSYAGY-UHFFFAOYSA-N	CC1CCC(C(C)C)CCC(C)C2CC2(C(C)C)CC1
pkc0029392	Predicted	2	C20H36	MMGFMALBKPYCDE-UHFFFAOYSA-N	CC1(C)CCCC2(C)C1CCC1(C)CCCCCC12C
pkc0029393	Predicted	2	C20H36	FNXJSHFASBFWBW-UHFFFAOYSA-N	CCCC1CC2CC(C)(C)C3(C)CCC(C)C(C)(C1)C23
pkc0029394	Predicted	2	C20H34	BJTSSTAPLPMXHK-UHFFFAOYSA-N	CC1CCCC2C1(C)CCC13CCC(C)(CCC21C)C3
pkc0029395	Predicted	2	C20H40	RKGOFAKPIMRQRQ-UHFFFAOYSA-N	CCC(CC)CCC(CC)CC1C(C)CCC(C)C1C
pkc0029396	Predicted	2	C20H36	BZTJICGWZZSJGA-UHFFFAOYSA-N	CCC(C)CCC1(C)CCC23CC(CCC2C1C)C3C
pkc0029397	Predicted	2	C20H36	AXEJOYOUBVDAAC-UHFFFAOYSA-N	CC(C)C(C)CC1(C)C2C(C)CCC3C(C)CC1(C)C32
pkc0029398	Predicted	2	C20H36	RUCNIRJITTZECP-UHFFFAOYSA-N	CC1CCC2(CCCC3C2C(C)CCC3(C)C)CC1C
pkc0029399	Predicted	2	C20H38	ONSAGBBCSNIANM-UHFFFAOYSA-N	CCC1CCC(C)C2CCC(C)C2CC(C)(CC)CC1
pkc0029400	Predicted	2	C20H36	WZRSQVSPNANVIH-UHFFFAOYSA-N	CCCC(C)CC1C2CCCC3(C)CC23CCC1(C)C
pkc0029401	Predicted	2	C20H36	QMWWBBZPLAHPLC-UHFFFAOYSA-N	CC(C)CCCC1(C)C2CCCC3CCC(C)C1C2C3
pkc0029402	Predicted	2	C20H36	UPNICYSISVPEFN-UHFFFAOYSA-N	CCC1CCC2CCC3(C)CCCC(C3C)C2(C)CC1
pkc0029403	Predicted	2	C20H38	UBIXRHNTMHPYFY-UHFFFAOYSA-N	CCC1CCCC(C)CCC2(C)C(C)C(C1)CC2(C)C
pkc0029404	Predicted	2	C20H36	CEGDGLSLBDQKEZ-UHFFFAOYSA-N	CCCC1CCC2(C)C1CC(CC)CC1C(C)CCC12
pkc0029405	Predicted	2	C20H36	TYLVLWJFDBXRJO-UHFFFAOYSA-N	CC(C)C(C)CC1C(C)(C)C2CCC13CC(C)(C)C3C2
pkc0029406	Predicted	2	C20H36	UZAPYIAXPLTDKE-UHFFFAOYSA-N	CC1CCCC2CCCC3(C)CCC(C(C)C)(CC12)C3
pkc0029407	Predicted	2	C20H36	MRDKAIIEZQIXBK-UHFFFAOYSA-N	CC(C)C1C2CC(C)C1CCC1CCCCC(C)C1C2
pkc0029408	Predicted	2	C20H36	JLINANIUJKHLQF-UHFFFAOYSA-N	CCC(C)CCC1(C)C(C)C2CCC13CCC(C)C3C2
pkc0029409	Predicted	2	C20H36	YDIGQQCZQHGJML-UHFFFAOYSA-N	CC(C)C1CCC2(C)CC3(CCCCC3C)CCCC12
pkc0029410	Predicted	2	C20H36	ZJCNCNJPFJRDTD-UHFFFAOYSA-N	CC(C)C1CCC2(C)CCC(C)C3CCC(C)C3(C1)C2
pkc0029411	Predicted	2	C20H36	ABLLWJYMYHPKAJ-UHFFFAOYSA-N	CCC1(C)CC2(CC)C(C)CCC3(C)C(C)CCC1C32
pkc0029412	Predicted	2	C20H36	NGIHMYIAGHUSLM-UHFFFAOYSA-N	CCC1(C)CCC2(CCCC3C(C(C)C)CCC32C)C1
pkc0029413	Predicted	2	C20H34	IRBAOWKVKJQYPC-UHFFFAOYSA-N	CC1CCCC2(C)C3CCCC4CCC3(CCC12C)C4
pkc0029414	Predicted	2	C20H38	SRADBZQZLIUZKO-UHFFFAOYSA-N	CC(C)CCCC(C)C1CCCCCC2(CCC2C)C1
pkc0029415	Predicted	2	C20H36	FSLQMMIHMDJPEM-UHFFFAOYSA-N	CC1CC(C2CCC3C(C)(C)CCCC3(C)C2)CC1C
pkc0029416	Predicted	2	C20H38	MJIAOSFXENIXOF-UHFFFAOYSA-N	CCC1C(CCC(C)C)CCC2(C)CCC(C)CCC12
pkc0029417	Predicted	2	C20H38	XWTJJMOGYIMDPF-UHFFFAOYSA-N	CCC(C)CC1(C)C2CCCC(C)CC2CCC1(C)C
pkc0029418	Predicted	2	C20H36	BULTXNAOGQVIBX-UHFFFAOYSA-N	CC(C)C1CCC2(C)CC3(C)C(CCC12)CCC3(C)C
pkc0029419	Predicted	2	C20H36	GFJRFDRZPWCCMU-UHFFFAOYSA-N	CCC1(CCCC(C)C)CCC(C)C2C1C21CCC1C
pkc0029420	Predicted	2	C20H36	VAGYAMVWMZINSB-UHFFFAOYSA-N	CC(C)C1CCC2C(CCC3(C)C2C(C)CC3(C)C)C1
pkc0029421	Predicted	2	C20H38	FIEUWPZWHNDCBF-UHFFFAOYSA-N	CCC12CCCC1C(C)CCC(C)CCC(C(C)C)C2
pkc0029422	Predicted	2	C20H38	JLTISDPUDMTJDN-UHFFFAOYSA-N	CCC1CCCC(C)CCC2C(C(C)CCC1)C2(C)C
pkc0029423	Predicted	2	C20H38	GIOFVBAXPKJNMD-UHFFFAOYSA-N	CC1CCCC(CCCCC2C(C)CCC(C)C2C)C1
pkc0029424	Predicted	2	C20H36	PHXIJRRLBHQSNB-UHFFFAOYSA-N	CC(C)C1C2CC3CCCC(C)C(C3C)C1CCC2C
pkc0029425	Predicted	2	C20H38	HAXDFDDWPDYFKT-UHFFFAOYSA-N	CCC1CCC2C(CCC(C)C2(C)CCCC(C)C)C1
pkc0029426	Predicted	2	C20H36	QKXWKSWAIPCSAO-UHFFFAOYSA-N	CCC(C)C1CC2(C)CC3(C)C(C1CCC3(C)C)C2C
pkc0029427	Predicted	2	C20H38	AKAJOOFIDCRMRY-UHFFFAOYSA-N	CCC1CCC2(C)CCCC(C)CCC(C(C)C)CC12
pkc0029428	Predicted	2	C20H40	YIVIMYZTNJIRDJ-UHFFFAOYSA-N	CC1CCC(C)(CC(C)C(C)C)CCCC(C)C(C)C1
pkc0029429	Predicted	2	C20H36	WQRJMRYYGFIEPO-UHFFFAOYSA-N	CC1CCC2C(C)C(CCC3(C(C)C)CCCC23C)C1
pkc0029430	Predicted	2	C20H36	LKMDIFDMZBRWMU-UHFFFAOYSA-N	CCC1CCC(C2CCC3C(C)(C)CCCC23C)CC1
pkc0029431	Predicted	2	C20H40	VCRSUERNVWIYAX-UHFFFAOYSA-N	CC1CCC(C)CC(C)C(C(C)CCC(C)(C)C)CC1
pkc0029432	Predicted	2	C20H38	UQKQEQLXDNEBLJ-UHFFFAOYSA-N	CCC1(C)CCC(C)CCCC(C)C2CC(C)CC2C1
pkc0029433	Predicted	2	C20H38	HUDQLKACJIJQAZ-UHFFFAOYSA-N	CCC1CCCC(C)C2CCC(CCCC(C)C)C2C1
pkc0029434	Predicted	2	C20H38	WMPFPBCIZLFPKL-UHFFFAOYSA-N	CC1CCCC(C)(C)C1CC(C)(C)C1CCC(C)(C)C1
pkc0029435	Predicted	2	C20H36	CPSUHOCKOZDXBR-UHFFFAOYSA-N	CC1(C)CCCC2(CCCC3C(CCCC3(C)C)C2)C1
pkc0029436	Predicted	2	C20H36	DUMAUSIEVIRBPZ-UHFFFAOYSA-N	CCC(C)C1CC23CCC(C)(C)C2CC(C)(C)C3(C)C1
pkc0029437	Predicted	2	C20H38	MWXQRQCHQBNIMF-UHFFFAOYSA-N	CC(C)C1CC2C(C)CCC2C(C)C(C)CC(C)(C)C1
pkc0029438	Predicted	2	C20H36	VLOLNBRDFURCDL-UHFFFAOYSA-N	CC1CCC2C3(C)CCC(C)(CC1)CC2(C(C)C)CC3
pkc0029439	Predicted	2	C20H36	DUXWODVUWFABTO-UHFFFAOYSA-N	CCC(C)CCC1C(C)CCC23CCC2CCCC13C
pkc0029440	Predicted	2	C20H36	YJHAWHFUVMWFNN-UHFFFAOYSA-N	CC1CCCC23CC(C)(C)CCC2(C)C(C)CCC13C
pkc0029441	Predicted	2	C20H36	IQLMIUPQATYBNQ-UHFFFAOYSA-N	CC(C)C1CCC2CC3C(C)(C)CCCC3(C)CC2C1
pkc0029442	Predicted	2	C20H38	NGRKFVLEZJDUCL-UHFFFAOYSA-N	CC1CCC2(C)CCC(C(C)C)C2(C)CC(C)C(C)C1
pkc0029443	Predicted	2	C20H38	BZQRRWHJDTWEOO-UHFFFAOYSA-N	CC(C)CCCC1CCC2(C)CCCCC(C)CCC12
pkc0029444	Predicted	2	C20H38	IHDANUBCSYAPQL-UHFFFAOYSA-N	CCC1CCCCCC2C(C(C)C)CCC(C)C2CC1
pkc0029445	Predicted	2	C20H34	BZCZFKLLJTZHFS-UHFFFAOYSA-N	CC(C)C1CC2CC3(C)CCCC3C3(C)CCC1(C)C23
pkc0029446	Predicted	2	C20H38	ATENABOXFOVPPA-UHFFFAOYSA-N	CC(C)CCCCCCC12CCC(C)C1CCC(C)C2
pkc0029447	Predicted	2	C20H36	LDXSAGXMPVDZKF-UHFFFAOYSA-N	CCC1(CC)CCC23CCCC(C)(C)C(CCC12)C3C
pkc0029448	Predicted	2	C20H36	AOAQWNXSTJZBKL-UHFFFAOYSA-N	CCC1C(C)CCC2(C)CC3(CCC12)CCC3C(C)C
pkc0029449	Predicted	2	C20H38	YEBUNSQNPLMIGI-UHFFFAOYSA-N	CCC(C)CCC1(C)C(C)CCCC2CCCC1C2C
pkc0029450	Predicted	2	C20H38	GLTVKNACMKNAPZ-UHFFFAOYSA-N	CCC(C)CCC1(C)CC2(CCCCCC2)CCC1C
pkc0029451	Predicted	2	C20H38	DUKNFBLSKVUDIC-UHFFFAOYSA-N	CCC1CCC2CCC(C)C(C)(CCC(CC)C1)C2C
pkc0029452	Predicted	2	C20H38	WHONHQFNUXESNH-UHFFFAOYSA-N	CCC(C)CCC1(C)CC(C)CC2(C)C1CCC2(C)C
pkc0029453	Predicted	2	C20H38	JOQRIRLHXRSILF-UHFFFAOYSA-N	CCC1(C)CCC2(C)CCC(C)CCC(C)(C)CCC12
pkc0029454	Predicted	2	C20H38	LOTZAVFKWVMPFE-UHFFFAOYSA-N	CCC(C)CCC1(C)C(C)CCCC2CCCC1(C)C2
pkc0029455	Predicted	2	C20H38	FZQNFRXCAZOLCH-UHFFFAOYSA-N	CC1CCC(C)(C)CCC2C(C)CCC(C)(C1)C2(C)C
pkc0029456	Predicted	2	C20H38	JKLYRLIPYNPCAR-UHFFFAOYSA-N	CC1CCCCCCC2(C)C(C)CCC(CCC1)C2C
pkc0029457	Predicted	2	C20H34	VNGFUFISVULCJM-UHFFFAOYSA-N	CC1CC23CCC1CC2C1CCCCC(C)C1(C)CC3
pkc0029458	Predicted	2	C20H38	GYFYQBGJSNCPDV-UHFFFAOYSA-N	CC(C)CC(C)C(C)C1CCC2(C)CC(C)CCCC12
pkc0029459	Predicted	2	C20H34	UJOBZWJCBWJFJY-UHFFFAOYSA-N	CC1CC2C3CC1CCC2(C)C1C(C)CC(C)(C)C1C3
pkc0029460	Predicted	2	C20H38	VIGAVVAWHCBGRQ-UHFFFAOYSA-N	CC1CCC(C)CC(C)C2(C)C(CC1)CCC2C(C)C
pkc0029461	Predicted	2	C20H40	QIGCXEUXDSGIQL-UHFFFAOYSA-N	CC(C)CCC(C)(C)C1CCCC(C)CCC(C)C1C
pkc0029462	Predicted	2	C20H36	NPBXYOOHLPDBGQ-UHFFFAOYSA-N	CC1CC(C)(C)C2CCC3C(C)CCC3(C(C)C)CC12
pkc0029463	Predicted	2	C20H36	OFHICVOAANJNLN-UHFFFAOYSA-N	CCC1C(C)CCC12CCC1(C)C(CCCC1(C)C)C2
pkc0029464	Predicted	2	C20H40	AAQCJHQXUGTITQ-UHFFFAOYSA-N	CC(C)CC1CCC(C)CCCC(C)CCCC1(C)C
pkc0029465	Predicted	2	C20H38	DZXHSQDFQXHORW-UHFFFAOYSA-N	CCC(C)CCC1(C)C(C)C(C)CCC12CCCC2C
pkc0029466	Predicted	2	C20H36	MEWWYERRZCYBOD-UHFFFAOYSA-N	CC1CCC2C(C)C3CCCC(C)(CCC1C2(C)C)C3
pkc0029467	Predicted	2	C20H40	OQVZFOPLEKUELW-UHFFFAOYSA-N	CCC1CC(C)C1C(C)CCCC(C)CCCC(C)C
pkc0029468	Predicted	2	C20H40	TZVQLLSHCUGRPO-UHFFFAOYSA-N	CC1CCCCCCCC(C)(C)CCCC(C)(C)CC1
pkc0029469	Predicted	2	C20H36	FQPKDPVDSLUVBZ-UHFFFAOYSA-N	CC1CC2C(C)CCCC2(C)CCC2(C(C)C)CC1C2
pkc0029470	Predicted	2	C20H34	LZHSMRPCOYJATA-UHFFFAOYSA-N	CC(C)C1CCC23CC4C(C)CCC4(CC(C)C12)C3C
pkc0029471	Predicted	2	C20H36	AJVNJHHOZSTPOA-UHFFFAOYSA-N	CCC1(C)CC(C)C2C(C)CCC3(C)C(C)CC1(C)C23
pkc0029472	Predicted	2	C20H36	CMDPZJCKNMRSMR-UHFFFAOYSA-N	CCC1(C)CCC12C(C)CCC1(C)CCC(C)CCC12
pkc0029473	Predicted	2	C20H36	AKBBONWNSGHDCM-UHFFFAOYSA-N	CC(C)CCCCCCCCC1(C)C2CC3(C2)CC31C
pkc0029474	Predicted	2	C20H36	LLKUHZPIZHJGHK-UHFFFAOYSA-N	CC1CCC23CCCC(C)(C)C(CC2(C)CC1C)C3C
pkc0029475	Predicted	2	C20H36	OTQBIOCUUPTRBF-UHFFFAOYSA-N	CCCC(C)CC1(C)C(C)CCC23CC2C(C)CCC13
pkc0029476	Predicted	2	C20H38	JGBQDJBFPKQRPL-UHFFFAOYSA-N	CC(C)CCCCCC1CCC2(C)CC(C)(C)CCC12
pkc0029477	Predicted	2	C20H38	OTYZZSLCILVMRF-UHFFFAOYSA-N	CCC12CCCC(C)CCC1C(C)C(CCC(C)C)C2
pkc0029478	Predicted	2	C20H36	SEBLCQUWMNRTAW-UHFFFAOYSA-N	CC1CCC(C)(C)CC23CC1CCC(C)C2CCC3C
pkc0029479	Predicted	2	C20H36	FJMZFOBPQJUKFN-UHFFFAOYSA-N	CC1CCC2(C)CCC(C)(C2)C2CCC(C(C)C)C2C1
pkc0029480	Predicted	2	C20H36	RWHULWREWKKHGJ-UHFFFAOYSA-N	CCC1CCC2C(C)(CCC3C(C)CCCCC32C)C1
pkc0029481	Predicted	2	C20H36	QUEFLFBVXOMMCF-UHFFFAOYSA-N	CC1CCC2C(C)(CC1)CC1CCCC2(C)C1C(C)C
pkc0029482	Predicted	2	C20H36	DSGXUPFLGGGIGG-UHFFFAOYSA-N	CCC(C)CCC1(C)C2CCCC3C(C)C32CC1(C)C
pkc0029483	Predicted	2	C20H36	MCDVWBSBIGWZPU-UHFFFAOYSA-N	CCC1CCC2CCC(C)C3C(C)CC(C)C(C)(C1)C23
pkc0029484	Predicted	2	C20H36	JSCKNUBDWWULMR-UHFFFAOYSA-N	CC1CC2C3C(C(C)C)CCC(C)C3CCCC2(C)C1
pkc0029485	Predicted	2	C20H36	FNQASPNZHCEWBW-UHFFFAOYSA-N	CC(C)CCCC1C(C)(C)C2CCC3CCCC31CC2
pkc0029486	Predicted	2	C20H40	GDOXIBFOKPUBJM-UHFFFAOYSA-N	CC(C)CCCC(C)CC1CCCC(C)CCCC1C
pkc0029487	Predicted	2	C20H38	WDQOKGNPXJJKIH-UHFFFAOYSA-N	CC(C)C1CCC(C)C2CC(C)(C)CC(C)C(C)CC12
pkc0029488	Predicted	2	C20H40	YUJAFDDKWBMUFA-UHFFFAOYSA-N	CC(C)CCCCCCCC(C)CC1CCC(C)C1C
pkc0029489	Predicted	2	C20H36	MESFBYBYALDPHV-UHFFFAOYSA-N	CCC1(C)CCC2(C)C(CC3CC(C)(C)CCCC32)C1
pkc0029490	Predicted	2	C20H38	PEHQEZQRVCWETO-UHFFFAOYSA-N	CC(C)CCCC1(C)CCC12CCC(C)CCC(C)C2
pkc0029491	Predicted	2	C20H40	PCXUFDJNOXVQSH-UHFFFAOYSA-N	CCC(C)(CC)CC(C)CCC1C(C)CCC(C)C1C
pkc0029492	Predicted	2	C20H36	SBYQLGHYPQNZAV-UHFFFAOYSA-N	CC(C)CCCC1(C)C2(C)CCCC3C(C)CCC31C2
pkc0029493	Predicted	2	C20H38	LVQDAIWXXXAPIF-UHFFFAOYSA-N	CC1CCC2CC(C)CC(CCC(C)C(C)C1)C2(C)C
pkc0029494	Predicted	2	C20H38	SVZKKYBPSGKJMK-UHFFFAOYSA-N	CC1CCC(C(C)C)CC2(C)CC(C)CC(C)C2CC1
pkc0029495	Predicted	2	C20H40	UPNXIXGETRXXCR-UHFFFAOYSA-N	CCC1CCCC(C)CC(C)C(C)(CCCC(C)C)C1
pkc0029496	Predicted	2	C20H34	UKAPMAMBXUOHTM-UHFFFAOYSA-N	CC1CCC23CC1CC2(C)CC1C(C)CCCCC13C
pkc0029497	Predicted	2	C20H38	URMWHBOVVWGDJV-UHFFFAOYSA-N	CC(C)CCCC(C)C1(C2CCC(C)CCC2C)CC1
pkc0029498	Predicted	2	C20H36	KWZLGDZBYPPSOI-UHFFFAOYSA-N	CC1CCC2C(C)(CC1)CCC1(C(C)C(C)C)CC21C
pkc0029499	Predicted	2	C20H36	VCDUFBALSOPDFO-UHFFFAOYSA-N	CCC(C)C1CCC2(C)C3CCCC(C)(C)C3CC12C
pkc0029500	Predicted	2	C20H36	FYXWZCWMOIGXTF-UHFFFAOYSA-N	CCC1C2CC3(C)C(C(C)C)CCC3(C)C2CC1(C)C
pkc0029501	Predicted	2	C20H38	AJKYSSLLCQZZSV-UHFFFAOYSA-N	CC1CCC(C)C2CC(C)C(C)C2CC(C(C)C)CC1
pkc0029502	Predicted	2	C20H34	GPJOYKMOUZWYKF-UHFFFAOYSA-N	CCC1(C)CC(C)C23CCCC4(C)CC4(CCC2C1)C3
pkc0029503	Predicted	2	C20H38	AMVROBPLULXCCZ-UHFFFAOYSA-N	CCCCC1CCC(C)CCCC2(C)CCCC(C)C12
pkc0029504	Predicted	2	C20H38	JGNINZATOQJXII-UHFFFAOYSA-N	CCC(C)CCC1CC(C)CC2C1CCCCC2(C)C
pkc0029505	Predicted	2	C20H36	TWUIEMFOMXZLAY-UHFFFAOYSA-N	CCC12CCC(C)C3C1C(CC2)C3(C)C(C)CC(C)C
pkc0029506	Predicted	2	C20H38	ROTNEEXPFAMPHI-UHFFFAOYSA-N	CC1CCC2C(C)CCC2C(C)CCCC(C)C(C)C1
pkc0029507	Predicted	2	C20H38	WIQDYNMXWZQFGV-UHFFFAOYSA-N	CCC(C)CCC1(C)CC2CCC(C)C(CCC1C)C2
pkc0029508	Predicted	2	C20H36	QCICYETXHTVLJZ-UHFFFAOYSA-N	CC1CCC2C1CCCC(C)C1C(C)(C(C)C)CC21C
pkc0029509	Predicted	2	C20H38	OKFMPRKZUIZROI-UHFFFAOYSA-N	CCC1CCC2CCC(C)C(CCC(C)C1C)C2(C)C
pkc0029510	Predicted	2	C20H38	DSTNYIRXCAPYNB-UHFFFAOYSA-N	CCC(C)CCC12CCCC(C)CC(CC(C)C1C)C2
pkc0029511	Predicted	2	C20H32	HSBXEFTZZPZIDX-UHFFFAOYSA-N	CC1CCC2C3CC4C5CC3(CCC2C1(C)C)CC45C
pkc0029512	Predicted	2	C20H40	MQOGYXCOXBZXHO-UHFFFAOYSA-N	CCCCCCC1(C)CCCC(C)CCC(C)(C)CC1
pkc0029513	Predicted	2	C20H36	VMJGLYNWQSCDMM-UHFFFAOYSA-N	CCCC1(C)CC2CCC3(C)C(CCCC3(C)C)C2C1
pkc0029514	Predicted	2	C20H36	CKPRUCJUUMKSQQ-UHFFFAOYSA-N	CC(C)(C)C1CC2CCC3(C)C(CCCC3(C)C)C2C1
pkc0029515	Predicted	2	C20H36	CWAVGTUHNWZFBX-UHFFFAOYSA-N	CCC(C)C1CC2C(C)C3CCC2(CCCC3(C)C)C1
pkc0029516	Predicted	2	C20H36	HFUZEZNOSFQOCG-UHFFFAOYSA-N	CCCCCCC1(C)CCCCC23CC2(C)CCCC13
pkc0029517	Predicted	2	C20H38	BZPSEEVYKZRHNI-UHFFFAOYSA-N	CC(C)CCCC1C(C)C12CCC(C)CCCC(C)C2
pkc0029518	Predicted	2	C20H36	FHDGJWFFBHTGMO-UHFFFAOYSA-N	CCC1CCC2C3C(C1)CC(C)(C)C3(C)CCC2(C)C
pkc0029519	Predicted	2	C20H38	KXVBJIZGICKGAO-UHFFFAOYSA-N	CCCC1CCC2(C)CCC(C)CCCC(CC)CC12
pkc0029520	Predicted	2	C20H38	YAQOITKFYDEYIY-UHFFFAOYSA-N	CC(CCC(C)(C)C)C1CCC(C)C2CCCC2(C)C1
pkc0029521	Predicted	2	C20H36	FDZNRTKOSWHLDH-UHFFFAOYSA-N	CCCC1CCC2(C)CC3(CCC12)C(C)CCCC3C
pkc0029522	Predicted	2	C20H36	POZMBZNRULDWDC-UHFFFAOYSA-N	CC(C)C1C2CCC1(C)CCC1(C)CCCC(C)C1C2
pkc0029523	Predicted	2	C20H36	AMZHNPCMOSVRIZ-UHFFFAOYSA-N	CCC1C(C)CC2(C)C1CCC1(CCC1C(C)C)C2C
pkc0029524	Predicted	2	C20H36	OPXVMQUNACUTOM-UHFFFAOYSA-N	CC(C)C1CCC2C(C)C1CCC21C(C)CCCC1C
pkc0029525	Predicted	2	C20H34	KRAULVBBNGJDLA-UHFFFAOYSA-N	CC1CCCC2(C)CCC3CCCC4CC12C3C4(C)C
pkc0029526	Predicted	2	C20H36	GKKKIUJVTBLQEN-UHFFFAOYSA-N	CCC1(C)CCCC2C3CCCC(C)(C)C3CC2(C)C1
pkc0029527	Predicted	2	C20H36	DNPMJPMTZQKTTM-UHFFFAOYSA-N	CC1CCCC2C(C)(CC1)CC1C(C)(C)CCCC12C
pkc0029528	Predicted	2	C20H36	OOKWFNHZSXPSIT-UHFFFAOYSA-N	CC(C)CCCC1(C)C2CCCC3C(C)CC(C)C1C32
pkc0029529	Predicted	2	C20H36	UEGOVQFFVUVMBZ-UHFFFAOYSA-N	CCC1CCC2(CCCC3C(C)(C)CC(C)C32C)CC1
pkc0029530	Predicted	2	C20H38	BWERKZUNILEZPY-UHFFFAOYSA-N	CCC(C)CCC1C(C)C2(CCCC2(C)C)CC1(C)C
pkc0029531	Predicted	2	C20H42	NZAXLLJWDWJJGN-UHFFFAOYSA-N	CCC(C)CC(C)C(C)CCCCCCCCC(C)C
pkc0029532	Predicted	2	C20H36	MKVMIEKBQNWFMS-UHFFFAOYSA-N	CC(C)CCCCCCCCC1C2(C)CC3C(C2)C31C
pkc0029533	Predicted	2	C20H38	XGDUIUGLNUVIGZ-UHFFFAOYSA-N	CC1CCCC(C)CCC2CC(C)C(CC(C)CC1)C2
pkc0029534	Predicted	2	C20H36	FMSBJOXSBJVRRO-UHFFFAOYSA-N	CC1CCC2C3C(C(C)(C)C)CC3(C)CCC2(C)CC1
pkc0029535	Predicted	2	C20H36	JSFMIAZQIWPCMI-UHFFFAOYSA-N	CCC1CCC2CCC3(C)C(CC)CCCC3C2CC1
pkc0029536	Predicted	2	C20H38	SZPZBZGXSAKUHB-UHFFFAOYSA-N	CC1CCC(C)(CCCC2(C)CCCCC2(C)C)CC1
pkc0029537	Predicted	2	C20H36	MFPABOOLFLACHD-UHFFFAOYSA-N	CC(C)C1CCC2(CCC3(CCCC(C)(C)C3)CC2)C1
pkc0029538	Predicted	2	C20H36	MRGGYCXTMPIYSR-UHFFFAOYSA-N	CCC1(C)CC2(C)C(C)CCC3(C)C(C)CCC1CC32
pkc0029539	Predicted	2	C20H34	CBXCPMVJPUSJEY-UHFFFAOYSA-N	CC1CC(C)C23CC4CCC(C)C2(CCC3C1)C4(C)C
pkc0029540	Predicted	2	C20H38	AWTVKOBXWAEQNZ-UHFFFAOYSA-N	CC1CCCC(C)C(CC2C(C)CCC(C)C2C)CC1
pkc0029541	Predicted	2	C20H36	XQIVDUIEQREJAB-UHFFFAOYSA-N	CC(C)CCCC1CCCC(C)C23CCC(C)C2C3C1
pkc0029542	Predicted	2	C20H36	QSMNSWXPHFOVLA-UHFFFAOYSA-N	CCCC1CC(C)C2CCC3(C)CCCC(C)C3CC12
pkc0029543	Predicted	2	C20H38	NSVYYDDONDBRLI-UHFFFAOYSA-N	CCC(C)CC(C)C1C(C)CCC2(C)CC(C)CCC12
pkc0029544	Predicted	2	C20H36	OUUSDNRDGUEWMA-UHFFFAOYSA-N	CC(C)C1CCC2CC3C(C)CCC3(C)CCCC21C
pkc0029545	Predicted	2	C20H40	QWFFVVZTDSQGQH-UHFFFAOYSA-N	CC(C)CCCC1CCCCCCCC(C)CCC1C
pkc0029546	Predicted	2	C20H38	HOXRETXYAWDDBC-UHFFFAOYSA-N	CCCC1CCC(C)CCCC(C)CC2C(C1)C2(C)C
pkc0029547	Predicted	2	C20H38	PSVIXMLHBWLDKS-UHFFFAOYSA-N	CC1CCC(C(C)C)CCC(C)CC2CCC2(C)CC1
pkc0029548	Predicted	2	C20H36	QOIFLEGOEXSJFL-UHFFFAOYSA-N	CC1CCC2(C)CC(C)C3CCC(C(C)C)C3(CC1)C2
pkc0029549	Predicted	2	C20H36	HJAXTYTZIYAIIF-UHFFFAOYSA-N	CC(C)CCC(C)(C)CCCC1(C)C2CC3C1C3(C)C2
pkc0029550	Predicted	2	C20H36	XDIOXXVLFXWODX-UHFFFAOYSA-N	CC(C)C1CCC2CC(C1)CC1CCCC(C)(C)C1C2
pkc0029551	Predicted	2	C20H36	OAPJQNFJGMLRDD-UHFFFAOYSA-N	CC(C)C1CCC2CC(C1)CC1C(C)(C)CCC1(C)C2
pkc0029552	Predicted	2	C20H36	IBGGVDXJCKQSAX-UHFFFAOYSA-N	CC(C)CCCC1(C)C2(C)CCCC3C(C)CC1(C)C32
pkc0029553	Predicted	2	C20H34	SZRANNCHVHBKLZ-UHFFFAOYSA-N	CC1CC2CC3C(C)C4(CCCC3(C)C)CC1CCC24
pkc0029554	Predicted	2	C20H36	GJXVGXGUXLCRFS-UHFFFAOYSA-N	CC(C)CC12CCC(C)C1CCC1(C)CCC(C)C2C1
pkc0029555	Predicted	2	C20H36	UXHRXYBCNVKFLU-UHFFFAOYSA-N	CCC(C)C1CCC2(CCC3C(C)(C)C(C)CC32C)C1
pkc0029556	Predicted	2	C20H38	BGUMPCURKFPNGK-UHFFFAOYSA-N	CCCC1CC2CCC(C)CCCC(C)CCC1C2C
pkc0029557	Predicted	2	C20H38	ZYCOGRMWVPSGEY-UHFFFAOYSA-N	CC(C)CCCC1(C)CC2C1CCCCCCC2(C)C
pkc0029558	Predicted	2	C20H38	WJYOORFYXPJZAH-UHFFFAOYSA-N	CCC1CCC(C)CCC2C(C)C(CCC2C(C)C)C1
pkc0029559	Predicted	2	C20H38	XUFQRFITDAEKCB-UHFFFAOYSA-N	CC1CCC(C(C)C)CC2CC(C)CCCCC2CC1
pkc0029560	Predicted	2	C20H38	GTJXYKXRVQJVCI-UHFFFAOYSA-N	CC1CCC(C)(C)CCC2(C1)CC(C(C)C)CCC2C
pkc0029561	Predicted	2	C20H40	TYYCNMJJGJHLAX-UHFFFAOYSA-N	CCC1(CCCC(C)C)CCC(C)C(C)CC(C)C1C
pkc0029562	Predicted	2	C20H36	OTSUUMPNMMTFJK-UHFFFAOYSA-N	CC(C)C1CCC2(C)C1CCCCC1(C)C(C)CCC12
pkc0029563	Predicted	2	C20H34	MCRDLXUTFOXTRZ-UHFFFAOYSA-N	CC(C)C1CCC23CC(C)C4CC(C4)C2(C)CCC13C
pkc0029564	Predicted	2	C20H38	SZNYFXRAKDQZJV-UHFFFAOYSA-N	CCC1CCC(C)CCC2CC(C)(C(C)C)C2(C)CC1
pkc0029565	Predicted	2	C20H34	OILWUPAFXAGSPY-UHFFFAOYSA-N	CC1(C)CCCC2(C)C3CCC4(C)CC3CC4CCC12
pkc0029566	Predicted	2	C20H36	UBDRUSAWAKUEEK-UHFFFAOYSA-N	CCC1CCC2C(C)C3C(CCCC3(C)C)CC2C1C
pkc0029567	Predicted	2	C20H34	BFTBNGCUNFJGTL-UHFFFAOYSA-N	CC(C)C1CC2CC3C(C)CCC3C3CCCC1(C)C23
pkc0029568	Predicted	2	C20H38	AXKMYUKXDHQZSJ-UHFFFAOYSA-N	CC(C)CCCC1(C)CCCC2CCCCCCC2C1
pkc0029569	Predicted	2	C20H38	XXTDAYULQGKUPK-UHFFFAOYSA-N	CCC(C)CCC(C)C1CCC(C)C12CCCCCC2
pkc0029570	Predicted	2	C20H34	QSWSILOSAPZHJN-UHFFFAOYSA-N	CC1CCC2C3(CCC13)CCC1C(C)(C)CC(C)C12C
pkc0029571	Predicted	2	C20H36	YKFOZYYOCDCVJJ-UHFFFAOYSA-N	CC(C)C1CCC2CC3(CCCCC3(C)C)CC2(C)C1
pkc0029572	Predicted	2	C20H38	FNPMLCSJYDQGEW-UHFFFAOYSA-N	CC1CCC(C(C)CCC2CCCC(C)C(C)C2)CC1
pkc0029573	Predicted	2	C20H34	PYYVPIDOYHSLIZ-UHFFFAOYSA-N	CC1CCC2C1CC13CC(C(C)(C)C)C1(C)CCC23C
pkc0029574	Predicted	2	C20H36	YBARIAKPJSUKJP-UHFFFAOYSA-N	CCC1CCC2(C)C(CCC3(C)CC(C)CCC32)C1C
pkc0029575	Predicted	2	C20H38	JLEAFGSFOQOCQK-UHFFFAOYSA-N	CCC(C)(C)CC1(C)CCCCC2CC(C)CCCC21
pkc0029576	Predicted	2	C20H38	SWIHLUHKBMSEEJ-UHFFFAOYSA-N	CC1CCCC(C(C)C)CC2CC(C)CCC2(C)CC1
pkc0029577	Predicted	2	C20H36	XMXCHVQSAOHYOV-UHFFFAOYSA-N	CC1CCC2C3(C)CCCC2(C3)C1(C)CCC(C)(C)C
pkc0029578	Predicted	2	C20H40	XINWNHDOBKGLIW-UHFFFAOYSA-N	CC1CCCC(C)(C)CCC(C)CC(C)CC(C)CC1
pkc0029579	Predicted	2	C20H36	XPTRSIRURPLNHI-UHFFFAOYSA-N	CCC(C)CCC1(C)C(C)CCC2C3CCCCC21C3
pkc0029580	Predicted	2	C20H38	WQYBBXOFSQUDGY-UHFFFAOYSA-N	CC(C)CCCC(C)C12CCC(C)(C)CCC(C)C1C2
pkc0029581	Predicted	2	C20H38	KUYMSTAAEGLJKE-UHFFFAOYSA-N	CC(C)C1CCC(C)C(C)CC(C)C2(CCCC2C)C1
pkc0029582	Predicted	2	C20H40	UHLQGSPLIBWNGC-UHFFFAOYSA-N	CCC1CCCC(C)CCCC(C)(C)CCC(C)(C)C1
pkc0029583	Predicted	2	C20H36	FYWDQUBCJNMMFH-UHFFFAOYSA-N	CCCC1CC2CCC(C)C3(C)CCC(C)(C1)C(C)C23
pkc0029584	Predicted	2	C20H32	ADHDFYVFSNWQPZ-UHFFFAOYSA-N	CC1CCC23CC4C5CC2(CCC(C1C)C3C)CC54C
pkc0029585	Predicted	2	C20H36	NSQKVOQYNPGHBH-UHFFFAOYSA-N	CCC1CCC23C(CCC(C)C2(C)CCC3(C)CC)C1
pkc0029586	Predicted	2	C20H42	OGURCXQBMDPGGF-UHFFFAOYSA-N	CCC(C)CCCCC(C)CC(C)CCCCC(C)C
pkc0029587	Predicted	2	C20H36	JRYIXEVHUHYGEL-UHFFFAOYSA-N	CCC1CC2(C)CCC(C)C3(C)CCC(C)(CC)C1C23
pkc0029588	Predicted	2	C20H40	UVOHIQYAOLJDGZ-UHFFFAOYSA-N	CCCCCCCC1CCCC(C)CCCC(C)CC1
pkc0029589	Predicted	2	C20H36	NNHGSSFMPZMUHK-UHFFFAOYSA-N	CCC12CCC3CCC(C(C)C)C3CCC(C)C1CC2
pkc0029590	Predicted	2	C20H36	BXJRVHLSPRFQJJ-UHFFFAOYSA-N	CC(C)C1CCC2C(CCC3CC2C(C)CC3(C)C)C1
pkc0029591	Predicted	2	C20H38	WZELLYDDCXFNFG-UHFFFAOYSA-N	CC1CCCC(C)CC2CC(C)CCCC(C)C2CC1
pkc0029592	Predicted	2	C20H38	IBENCGQEADAEOK-UHFFFAOYSA-N	CC(C)CC1(C)CC2CCC(C)CCC2(C)CCC1C
pkc0029593	Predicted	2	C20H34	CHKFGUOVSNYGRF-UHFFFAOYSA-N	CC(C)C1CCC23CC4C(C)CCC4C2CCCCC13
pkc0029594	Predicted	2	C20H36	JHMKYZHOLJXQRE-UHFFFAOYSA-N	CC(C)C1CCC(C)C2C(C)CC3(C)CCC(C)C3C12
pkc0029595	Predicted	2	C20H36	PJUULWIUYCMNTP-UHFFFAOYSA-N	CCC12CC(CCC1C)C1(C)CCC(C(C)C)C1(C)C2
pkc0029596	Predicted	2	C20H36	WKGDKGWPFDMGTO-UHFFFAOYSA-N	CCC1(C)CCC2(CCC3C(CCCCC3(C)C)C2)C1
pkc0029597	Predicted	2	C20H38	RKLZNSQICULGHH-UHFFFAOYSA-N	CC(C)CCC1CC2CC(C)CCC(C)CCC2C1C
pkc0029598	Predicted	2	C20H42	DRNCQBBCXLOILW-UHFFFAOYSA-N	CCC(C)CCC(C)CCCCC(C)(C)CCC(C)C
pkc0029599	Predicted	2	C20H36	ATSCFEDQWKFDRT-UHFFFAOYSA-N	CC1CCC1C(C)C(C)C1CC2C(C)CCC2C1(C)C
pkc0029600	Predicted	2	C20H40	YWGFNGIFUOJXNS-UHFFFAOYSA-N	CC1CCC(C)(C)CCCCCCCCC(C)C(C)C1
pkc0029601	Predicted	2	C20H34	NLOISZKVTDFGLN-UHFFFAOYSA-N	CC1CCC23CC1CC2CCC1C3C(C)(C)CC1(C)C
pkc0029602	Predicted	2	C20H40	IDMFKELFQHLQSP-UHFFFAOYSA-N	CC(C)CCCC(C)CCCCC1CCC(C)C(C)C1
pkc0029603	Predicted	2	C20H38	TVDKTAIZOWDUJQ-UHFFFAOYSA-N	CCC(C)CCC1C(C)CCC2(C)C(C)CCC(C)C12
pkc0029604	Predicted	2	C20H36	KRNVQEIIIGFLFY-UHFFFAOYSA-N	CC1CC2CC3(C)CCCC(C23)C1(C)CCC(C)(C)C
pkc0029605	Predicted	2	C20H36	PTVAOOZDFNROMS-UHFFFAOYSA-N	CC1CCC2(C)CCCC3(C)CC(C)(C)CCC3C2C1
pkc0029606	Predicted	2	C20H36	VMELCENJBKBOOM-UHFFFAOYSA-N	CC(C)C1CCC2(C)CCC3(C)CCCCCCC12C3
pkc0029607	Predicted	2	C20H36	DRKIKTDZSMUYHQ-UHFFFAOYSA-N	CC1CCC2C(C)C(CCC3C(C)CC(C(C)C)C32)C1
pkc0029608	Predicted	2	C20H36	CTEFRFOGZOCICU-UHFFFAOYSA-N	CCC1CCCCC2C1CCC1C(C)CCCCC12C
pkc0029609	Predicted	2	C20H36	DSJBEGKYDLVGKH-UHFFFAOYSA-N	CC(C)CCCC1(C)C2CC(C)(C)C2C2CCC(C)C21
pkc0029610	Predicted	2	C20H34	KWVRRRBVDGLIJN-UHFFFAOYSA-N	CCC1CCCC2(C)C1CCC1CC2C2CC(C)C1C2
pkc0029611	Predicted	2	C20H40	SFFSATSNGCKYSP-UHFFFAOYSA-N	CCC(CC)CC(C)C1CCC(C)CCCC(C)C1C
pkc0029612	Predicted	2	C20H38	KLYOWEVZYFDKGT-UHFFFAOYSA-N	CC(C)CCC(C)C1CCC2CC(C)CCC(C1)C2C
pkc0029613	Predicted	2	C20H38	ICUJFLXFOYEJGG-UHFFFAOYSA-N	CC1CCCC(C)CCC(C2(C)CCC2C(C)C)CC1
pkc0029614	Predicted	2	C20H36	BKDGDQRNLXXVJC-UHFFFAOYSA-N	CC1CC(C)(C(C)C)C2C1CCC1(C)CCC(C)C2C1
pkc0029615	Predicted	2	C20H38	ITZLOFGSFGVUQT-UHFFFAOYSA-N	CC(C)CCCC(C)C1CCC2CC(C)CCCC21C
pkc0029616	Predicted	2	C20H36	NEBFKRVTEFFREE-UHFFFAOYSA-N	CC(C)C1CC2CCCC3C(C)(C)CCCC3(C)C2C1
pkc0029617	Predicted	2	C20H36	TXFCQECDUMICLV-UHFFFAOYSA-N	CC(C)CCCC(C)C1CC(C)CC23CC(C)(C)C2C13
pkc0029618	Predicted	2	C20H38	KUMTZJFHFHVRRD-UHFFFAOYSA-N	CC1CCC(C(C)C)CC2(CC1)CC(C)CCC2(C)C
pkc0029619	Predicted	2	C20H38	UGEHRNQMMSPYPI-UHFFFAOYSA-N	CCC(C)CCC1C(C)CCC2(CC(C)C2(C)C)C1C
pkc0029620	Predicted	2	C20H36	WNTBSOXMSVCVKU-UHFFFAOYSA-N	CCC1(C)CC2CCC3(CCCC3(C)C)CC(C1)C2C
pkc0029621	Predicted	2	C20H36	NNAVGFUQFCJUJX-UHFFFAOYSA-N	CCCC1CCC2(C)C(C)CCC3(C)CCCCC1C32
pkc0029622	Predicted	2	C20H36	MLIIALZDULDGCK-UHFFFAOYSA-N	CC1CCCC2(C)CCC3C(C)CCC3(C)C(C)CC12
pkc0029623	Predicted	2	C20H40	DFNZUGCSWPHNGM-UHFFFAOYSA-N	CCC(CCCC(C)C1CCCCC1C)CCC(C)C
pkc0029624	Predicted	2	C20H36	DXMYJDOVARVERK-UHFFFAOYSA-N	CCC1(C)CCC23CCCC(C)C2(C)CCC(C)(C1)C3
pkc0029625	Predicted	2	C20H38	LPHCSUNYNVTXHD-UHFFFAOYSA-N	CC(C)CCCC(C)C1CC2(C)C(C)CC(C)CCC12
pkc0029626	Predicted	2	C20H40	LUNZPFWAYOOXNX-UHFFFAOYSA-N	CC1CCC(CC(C)CCC(C)CCC(C)(C)C)CC1
pkc0029627	Predicted	2	C20H40	NMQMVXHKBCUFMH-UHFFFAOYSA-N	CC(C)CCCC(C)CCC(C)CC1CC(C)(C)C1C
pkc0029628	Predicted	2	C20H36	HZCVVLSDZCJUJS-UHFFFAOYSA-N	CCC(C)C1C(C)C2C(C)CCC3C(C)CCCC1C32
pkc0029629	Predicted	2	C20H36	VCAQOVKWTSUVPH-UHFFFAOYSA-N	CC1CCC2(C)C(CCC3(C)CCCCCC32)CC1C
pkc0029630	Predicted	2	C20H40	ZGDHLEASYHPECC-UHFFFAOYSA-N	CCC(C)(C)CCCC(C)CC1C(C)CCCC1(C)C
pkc0029631	Predicted	2	C20H36	JIRITMOEXPLTJR-UHFFFAOYSA-N	CCC1(C)CCC2CCC(C)(C)C3CCC(C1)C2C3C
pkc0029632	Predicted	2	C20H38	YJCVAGJILWNJKN-UHFFFAOYSA-N	CC(C)CCC1CC2(CCC(C)CC2)C(C)CCC1C
pkc0029633	Predicted	2	C20H36	DIGAEOYBYNTFRG-UHFFFAOYSA-N	CC1CCC2(C(C)C)CCC(C)(CC3(C)CCCC13)C2
pkc0029634	Predicted	2	C20H38	RGPVASJDERHLCH-UHFFFAOYSA-N	CC(C)C(C)C1CC2C(C)CCCC2(C)CCCC1C
pkc0029635	Predicted	2	C20H36	LROMOHPNCMEIST-UHFFFAOYSA-N	CCC1(C)C2CCC3(C)CCCC(C)C3C1CCC2C
pkc0029636	Predicted	2	C20H40	JZFJRTMUTKRTBH-UHFFFAOYSA-N	CC1CCCCCCCCC(C)(C)CC(C)(C)CCC1
pkc0029637	Predicted	2	C20H40	ACRDAQLTLWTVAD-UHFFFAOYSA-N	CC(C)CCC1(C(C)C)CCC(C)CCCC(C)CC1
pkc0029638	Predicted	2	C20H36	KKWSZSOLKIBMGJ-UHFFFAOYSA-N	CCC12CCCC1(C)CCC1C(C)(C)CC1(C(C)C)C2
pkc0029639	Predicted	2	C20H36	VSOAPGCFKYENTL-UHFFFAOYSA-N	CCC1(CC)CC2CCC3C(C)C2(CCCC3(C)C)C1
pkc0029640	Predicted	2	C20H36	RWYXYOGNKZMMIZ-UHFFFAOYSA-N	CCC1CCCC2(C)C(CCC3C2C(C)CC3(C)C)C1
pkc0029641	Predicted	2	C20H38	HQYFGPJSZDNERI-UHFFFAOYSA-N	CC(C)C1CCCCCCCC2CCC(C)C(C1)C2C
pkc0029642	Predicted	2	C20H40	ZRGCADPGZNTFNA-UHFFFAOYSA-N	CCCCCCC(C)C1CCC(C)CCC(C)CC1C
pkc0029643	Predicted	2	C20H34	ULCPFHCNFCNQLZ-UHFFFAOYSA-N	CC1CCCC2CC34C(C)CC(C)(CC13C2C)C4(C)C
pkc0029644	Predicted	2	C20H34	DSXRXAWLHQWRLT-UHFFFAOYSA-N	CC1CC2CC1CC1(C)C2CCC2C1CCCC2(C)C
pkc0029645	Predicted	2	C20H36	CFRSASOSBTUYMB-UHFFFAOYSA-N	CC(C)C1CCC2C(CCC3(C(C)CC3(C)C)C2C)C1
pkc0029646	Predicted	2	C20H38	FUYNDYCVWMNDHP-UHFFFAOYSA-N	CC1CCC2C(C)CCC(C(C)C)C2CC(C(C)C)C1
pkc0029647	Predicted	2	C20H38	OKWMRXULKUFEBD-UHFFFAOYSA-N	CCC1CCC(CC(C)C)CC(C)C2CCC(C)C2C1
pkc0029648	Predicted	2	C20H38	QWTRVHUAOQKWGP-UHFFFAOYSA-N	CCC1CCC(C)C2CC(CCC(C)C)C(C)C2CC1
pkc0029649	Predicted	2	C20H36	LMCPIDCRUHZZOK-UHFFFAOYSA-N	CCC1(C)CCCC2C(C)CCC3(C)CCCCC1C23
pkc0029650	Predicted	2	C20H34	YDSBALYLFBVVGS-UHFFFAOYSA-N	CC1(C)CCCC2(C)C3C(CCC12)CCC1(C)CCC31
pkc0029651	Predicted	2	C20H36	HHQXOWMQYMVXLQ-UHFFFAOYSA-N	CC1CCC2CC3(C)CCCCC(CC1C2(C)C)C3C
pkc0029652	Predicted	2	C20H36	ISMLPLGWAFIFKO-UHFFFAOYSA-N	CCC1CCCC2(C)C1CCC1CCC(C)(C)CCC12
pkc0029653	Predicted	2	C20H34	PYHSZRVUFBLTPV-UHFFFAOYSA-N	CC1(C)CCCCC2C1CCC13CCC(CCCC21)C3
pkc0029654	Predicted	2	C20H38	ADNGMBDZMZQUJM-UHFFFAOYSA-N	CC(C)C1CCCCCCC2CCCCCC(C)C2C1
pkc0029655	Predicted	2	C20H36	ICRNWQKOHVIQQS-UHFFFAOYSA-N	CC(C)C1CCC2(C)CCC3(C)CCCC(C)C3(C)C12
pkc0029656	Predicted	2	C20H38	QSIDZZDURCOVHS-UHFFFAOYSA-N	CCCC1CCC2(C)CCC(C)CCCC(C)CC12C
pkc0029657	Predicted	2	C20H38	MIMXRCAMDIGDKX-UHFFFAOYSA-N	CCC1CCCC(C)CC(C)C2C(C)CCC(C1)C2C
pkc0029658	Predicted	2	C20H38	ZMGDLEVKZCWIQA-UHFFFAOYSA-N	CCC1(C)CCC2CCC(C)C(CCC(C)C1)C2(C)C
pkc0029659	Predicted	2	C20H38	MEXDJHQHNJBBKL-UHFFFAOYSA-N	CC1CCC2C(C)CCCC(C)C2CC(C)(C)CC1C
pkc0029660	Predicted	2	C20H42	DYCLAFYQZUPTMH-UHFFFAOYSA-N	CCCC(C)CCC(C)CC(C)C(C)CCCC(C)C
pkc0029661	Predicted	2	C20H36	HMKGOUANPHAXKI-UHFFFAOYSA-N	CCCC1CCC2CC3(CCCCC3(C)C)CCC2C1
pkc0029662	Predicted	2	C20H38	HPDQNIYSGCBOEM-UHFFFAOYSA-N	CCC(C)CCC1CCCCCC2C1CCCC2(C)C
pkc0029663	Predicted	2	C20H34	BLLHRQHZBICCFT-UHFFFAOYSA-N	CC1CCC2(CC3CCC(C)C2(C)C3C)C2(C)CCC12
pkc0029664	Predicted	2	C20H36	TWIHTYNHLMTGII-UHFFFAOYSA-N	CCC1C2CCC(C)C1CCC1(C2)C(C)CCCC1C
pkc0029665	Predicted	2	C20H38	BWALSVGXXQUYQB-UHFFFAOYSA-N	CC1CCCC2C(CCC2C(C)C)CCC(C)(C)CC1
pkc0029666	Predicted	2	C20H38	AYABVYIKTFBKJJ-UHFFFAOYSA-N	CCC1CCCC(C)CC2(C)C(C)CCC(CC1)C2C
pkc0029667	Predicted	2	C20H38	STJHXKRHOCYHGR-UHFFFAOYSA-N	CC(C)CCCCCC12CCC(C)CCCC(C)C1C2
pkc0029668	Predicted	2	C20H38	FQSRXPXPZHZNDQ-UHFFFAOYSA-N	CC1CCCC(C)CCC2(C)CC(C)C(CC1)CC2C
pkc0029669	Predicted	2	C20H38	QITRRBJQYSDSIF-UHFFFAOYSA-N	CCC1CCC(C(C)CCC2(C(C)C)CCCC2C)C1
pkc0029670	Predicted	2	C20H36	SCKJUJGMUXJXPS-UHFFFAOYSA-N	CC(C)C1CCC2(CCC(C)C3CCCC(C)C32)C1C
pkc0029671	Predicted	2	C20H36	MDZIXHLAMSQWGK-UHFFFAOYSA-N	CCC1CCCC2C1CCC1(C)CCC(C)CCC21C
pkc0029672	Predicted	2	C20H36	GLGFZQZXKIUYKH-UHFFFAOYSA-N	CCC1CCC2(C)CCC3(C)C(C)CCC1CC3C2C
pkc0029673	Predicted	2	C20H38	HZNDGCMXSLJVNQ-UHFFFAOYSA-N	CC1CC2CC1CCCCCCCC(C)(C)CCC2C
pkc0029674	Predicted	2	C20H36	VIAXGCORUYITSZ-UHFFFAOYSA-N	CCC(C)C1CCC2CC1CC1C(C)(C)CCCC21C
pkc0029675	Predicted	2	C20H38	SZKRGXXDWIVHNM-UHFFFAOYSA-N	CC(C)CCCC(C)C1CCC(C)C1C1CCC1(C)C
pkc0029676	Predicted	2	C20H34	STCUFFAASGURQQ-UHFFFAOYSA-N	CC1C2CCC34C(C)CCC(CC3(C1C)C2C)C4(C)C
pkc0029677	Predicted	2	C20H40	ZDCFMCOVQIETGG-UHFFFAOYSA-N	CC(C)CCC(C)(C)CC(C)C(C)C1CCC(C)C1C
pkc0029678	Predicted	2	C20H40	XPZUOUMRJBUWAV-UHFFFAOYSA-N	CCCCCCC(CC)CCC1C(C)CCCC1(C)C
pkc0029679	Predicted	2	C20H36	ONYBCJJSGNMKKL-UHFFFAOYSA-N	CC(C)CCCCC1C2CC3(C)CCC1C3CCC2C
pkc0029680	Predicted	2	C20H40	OMUUTCPRJKVSMB-UHFFFAOYSA-N	CC1CCCCC(C)CC(C)CCCC(C(C)C)CC1
pkc0029681	Predicted	2	C20H36	OAMDYYJSJNFATP-UHFFFAOYSA-N	CC1CCC2(C)CC(C)C3C(C(C)C)CCC3C2(C)C1
pkc0029682	Predicted	2	C20H36	OTQRQWZLKBFFAS-UHFFFAOYSA-N	CCC(C)CC1CC2(C)CCC(C)C3CCC(C)C1C32
pkc0029683	Predicted	2	C20H38	DWUMIMSUPDUDNP-UHFFFAOYSA-N	CCC12CC(C)CCC1CCC2C(C)CCCC(C)C
pkc0029684	Predicted	2	C20H34	GMPILSNOOCCARQ-UHFFFAOYSA-N	CCC1CCCCC2C(CCC34CC3(C)CCCC24)C1
pkc0029685	Predicted	2	C20H38	SOPNIDVZIUOVBO-UHFFFAOYSA-N	CC1CCCC(C)CC2(C)CCC(C(C)C)C2CCC1
pkc0029686	Predicted	2	C20H36	GHLFFOLUCKMEAA-UHFFFAOYSA-N	CCCC1CCC2(C)C(CCC3C(CC)CCCC32)C1
pkc0029687	Predicted	2	C20H34	MAVKAVSANCXGCV-UHFFFAOYSA-N	CCC1(C)CCC2(C)CC(C1)CC13C(C)C1CCCC23
pkc0029688	Predicted	2	C20H36	AXFIFWFMKKILFK-UHFFFAOYSA-N	CC(C)CCCC1(C)C2CC3CCC(C)C1C2CC3C
pkc0029689	Predicted	2	C20H34	ZHYRQEFHVHMDOQ-UHFFFAOYSA-N	CC1CC23CCC1CC2CCC1C(C)(C)CC(C)C13C
pkc0029690	Predicted	2	C20H34	JTFODOMYKIWZDH-UHFFFAOYSA-N	CC1CC2(C)CCC34C(C)(C)CC(CC23C1C)C4(C)C
pkc0029691	Predicted	2	C20H38	UNNYYRDMNQJOTG-UHFFFAOYSA-N	CCC(C)CCC1(C)CCCCC2(C)C(C)CC(C)C12
pkc0029692	Predicted	2	C20H40	WFUGYDXRWBQKNX-UHFFFAOYSA-N	CCC(C)CCC(C)(C)CCC1(C)C(C)CCC1(C)C
pkc0029693	Predicted	2	C20H36	YLSYYNCXLAABGH-UHFFFAOYSA-N	CCCC1CCC2(C)CC3C(C)C(C)CC3(C)CCC12
pkc0029694	Predicted	2	C20H36	YDZRPTHPKAKYNA-UHFFFAOYSA-N	CC1CCC2(C(C)C)CCC2C(C)CC2C(C)CCC12
pkc0029695	Predicted	2	C20H38	ZRJZBXCVPYKLHK-UHFFFAOYSA-N	CC1CCC(C)(C)CCC2C(C)CCC2C(C)C(C)C1
pkc0029696	Predicted	2	C20H38	PVLSMTORLSFTDT-UHFFFAOYSA-N	CCC(C)CCC1(C)CC(C)CC12CCCC(C)(C)C2
pkc0029697	Predicted	2	C20H34	WCYNRUKGMGZYAY-UHFFFAOYSA-N	CC1CC23CCC4C(C)C(C)CC(C)C4C2CCC1C3
pkc0029698	Predicted	2	C20H36	NYIBXGKJKPKTRM-UHFFFAOYSA-N	CCC1C(C)CCC2C1CCC21CCCC(C(C)C)C1
pkc0029699	Predicted	2	C20H38	SKIBTSGUAIRWOO-UHFFFAOYSA-N	CC1CC2CCC(C)C(C)CC(C)CC2C(C(C)C)C1
pkc0029700	Predicted	2	C20H34	ZOTYAQRCTHLJEN-UHFFFAOYSA-N	CC1CC(C)(C)C2CCC34CCCC(CC3)CC4C12C
pkc0029701	Predicted	2	C20H36	RGGRLPPCBWDLFX-UHFFFAOYSA-N	CCC1(C)CCC2(C)CC3C(C)CC(C)C3(C)CCC12
pkc0029702	Predicted	2	C20H36	KSEJPMIFSBRZBG-UHFFFAOYSA-N	CC1CCC2(C)CC3(CCC1C2C)C(C)CCCC3C
pkc0029703	Predicted	2	C20H34	ZOWKPEIFASJIDN-UHFFFAOYSA-N	CC1CC2CCC3C1C2CCC1C(C)(C)CCCC31C
pkc0029704	Predicted	2	C20H36	WHYAHJBCBFAIRO-UHFFFAOYSA-N	CCC1(C)CCC2(C)CC(CC3C(C)C(C)CCC32)C1
pkc0029705	Predicted	2	C20H36	HMSYLIPPAIMQBM-UHFFFAOYSA-N	CCC1CCCC2CC3C(C)(C)CCCC3(C)C2CC1
pkc0029706	Predicted	2	C20H38	GDKHUZXDLFCXGF-UHFFFAOYSA-N	CCC1CCCC(C)CC2(C)C(C)CCC(C(C)C)C12
pkc0029707	Predicted	2	C20H36	BCBWXKIMVQBGKV-UHFFFAOYSA-N	CC1CCC2(C)CCC1CC1C(C)CCCC1(C)CC2
pkc0029708	Predicted	2	C20H40	PLBIIDNYWBYUTH-UHFFFAOYSA-N	CCC1(C)C(C)CCCC(C)CCC1CCCC(C)C
pkc0029709	Predicted	2	C20H36	GDXWQXRGROHHPT-UHFFFAOYSA-N	CCCC1CCC2C3CC(CC)CC3C(C)CCC12C
pkc0029710	Predicted	2	C20H34	VKJFIWQPCMIOTP-UHFFFAOYSA-N	CC1CC2CCC34CCCC(C)(C)C3CCC1(C2)C4C
pkc0029711	Predicted	2	C20H40	HEFCZVJPFCAOTE-UHFFFAOYSA-N	CCC1CC(C(C)CCCC(C)C)CCC(C)CC1C
pkc0029712	Predicted	2	C20H36	XDNREIRZWBZINU-UHFFFAOYSA-N	CCC1CC2(C)C(CCC3(C)CCC(C)CCC32)C1C
pkc0029713	Predicted	2	C20H34	IZDQODHAVNLTHQ-UHFFFAOYSA-N	CC1CC2(C)C3CCC4C(CCCC4(C)C)C2CCC13
pkc0029714	Predicted	2	C20H36	PCUVCBHVYAJOQV-UHFFFAOYSA-N	CCC1CC2C3CCCC(C)(C)C3CCC2(C)CC1C
pkc0029715	Predicted	2	C20H38	XISUDWWRGZPGSV-UHFFFAOYSA-N	CC1CCCCC(C)CC2(C)CCC(C2)C(C)CCC1
pkc0029716	Predicted	2	C20H36	WYBQQKLYMYFFSN-UHFFFAOYSA-N	CC1CC2CC(C)C3CCCC(C)C3CC(C1)C2(C)C
pkc0029717	Predicted	2	C20H38	YWHMHOFDAULBTB-UHFFFAOYSA-N	CCC(C)CCC1C(C)CC(C)C2C1CCCC2(C)C
pkc0029718	Predicted	2	C20H38	AOJUSMGRTFMGDB-UHFFFAOYSA-N	CC1CCC2C(C)CC(C)(C(C)CC(C)C(C)C)C2C1
pkc0029719	Predicted	2	C20H34	KXFSGYOENGDLHY-UHFFFAOYSA-N	CC1CC2CCC3CC4C(C)(C)CCCC4(C)C(C2)C13
pkc0029720	Predicted	2	C20H36	BMMIIGHYSDQXTB-UHFFFAOYSA-N	CC(C)CCCC1(C)C2CCC(C)C2C2CCCC21C
pkc0029721	Predicted	2	C20H36	QREBCMKANJQBTJ-UHFFFAOYSA-N	CCC1CCC2CC3C(C)(C)CCCC3(C)C(C)(C1)C2
pkc0029722	Predicted	2	C20H38	UWTQUNMLFMTNLI-UHFFFAOYSA-N	CCC1CCC(C)CCC2(C)CCC2(CC(C)C)CC1
pkc0029723	Predicted	2	C20H36	VHUQJYWWDJPYAX-UHFFFAOYSA-N	CC1CCC23CCCC(C)(C)CC2(C)CCC3CC1C
pkc0029724	Predicted	2	C20H34	RBEJKDDANNDVRD-UHFFFAOYSA-N	CC1CC2(C)CC1CC21CCC2C(C)(C)CCCC21C
pkc0029725	Predicted	2	C20H38	DYFLJXAVHGPMFY-UHFFFAOYSA-N	CCC1CCCC(C)CCC2(C)CCC(C)C(C)(C1)C2
pkc0029726	Predicted	2	C20H36	NRWLBYBRCVXAQV-UHFFFAOYSA-N	CCC1(C)CCC2C(CCC3(C)CC2(C)CCC3C)C1
pkc0029727	Predicted	2	C20H36	MBDSLUAVJAWGKL-UHFFFAOYSA-N	CC1CCC2C(CCC3(C)CCC(C)(C)CC23)C(C)C1
pkc0029728	Predicted	2	C20H38	JGDXURCOQJHBRS-UHFFFAOYSA-N	CCC(C)CCC1(C)C(C)(C)CC2(CC)CCCC21C
pkc0029729	Predicted	2	C20H34	SXXJGFFLBMJZES-UHFFFAOYSA-N	CC1CC2CC3CCC4C(C)CCCCC4(C)C3(C1)C2
pkc0029730	Predicted	2	C20H38	SXMFYBDTPWZVLX-UHFFFAOYSA-N	CCC1CCCC(C)CCC2(C)CCC(C)C(C1)C2C
pkc0029731	Predicted	2	C20H36	WKFIGYCUHDRSHL-UHFFFAOYSA-N	CCC1(C)CCC2(C)CC1CCC1(C)CCCC2C1C
pkc0029732	Predicted	2	C20H38	OODQOKIKXYYAST-UHFFFAOYSA-N	CCC1CC(C)C(C)CCC2C(C)CCC(C(C)C)C12
pkc0029733	Predicted	2	C20H36	CQPDBSSBXBJSFO-UHFFFAOYSA-N	CCC1C(C)CCC2C1CC1(C)C2C(C)CCC1(C)C
pkc0029734	Predicted	2	C20H38	VSPZWEXDTPFLNT-UHFFFAOYSA-N	CC1CCCCC2CC(C2)C(C)CCCC(C)CCC1
pkc0029735	Predicted	2	C20H38	OPRWJLYJJKTHIX-UHFFFAOYSA-N	CCC(C)CCC1(C)C(C)CCCC12CCCC2CC
pkc0029736	Predicted	2	C20H38	BORCPLHAHZDICV-UHFFFAOYSA-N	CCC(C)CCC1(C)C(C)CCC12CCC(C)(C)CC2
pkc0029737	Predicted	2	C20H38	DVDCVJUOAAOIOR-UHFFFAOYSA-N	CC1CCCC(C(C)C)CCCC2(C)CCC(C)C2C1
pkc0029738	Predicted	2	C20H36	MWRVXGYSDXAUCM-UHFFFAOYSA-N	CCCC1CCC2(C)CCCC3CCC(C)CCC3C12
pkc0029739	Predicted	2	C20H38	BXOIAFLGRPIZLO-UHFFFAOYSA-N	CCC1CCCCC(C)CCCC(C)C2CC(C)C1C2
pkc0029740	Predicted	2	C20H34	UNZRDQSYKXLFCW-UHFFFAOYSA-N	CC1C2CC34C(C)CCCC3(C)CCC4(C1C)C2(C)C
pkc0029741	Predicted	2	C20H40	NKNPORCECQHXHD-UHFFFAOYSA-N	CCC(C)CCCC(C)CCC1(C(C)C)C(C)CC1C
pkc0029742	Predicted	2	C20H36	CYMNQNADVSIMQW-UHFFFAOYSA-N	CC1CCC2CC(CC2C)C2(C)CCC(C(C)C)C2C1
pkc0029743	Predicted	2	C20H36	WRPCLVDPQUWXRG-UHFFFAOYSA-N	CC1CC2CCC(C)(C)C3CCC(C)C(C)(CC1C)C23
pkc0029744	Predicted	2	C20H36	USAGCGZGFNWKJI-UHFFFAOYSA-N	CC(C)CCC1CCC(C)C2CCC(C)C3C(C)C1C23
pkc0029745	Predicted	2	C20H36	VDIJRMIOXWRLMQ-UHFFFAOYSA-N	CCC(C)(C)CC1(C)C(C)CCC12CCCC1(C)CC12
pkc0029746	Predicted	2	C20H38	YHKOOPHGLLVHGY-UHFFFAOYSA-N	CC1CCCC(C)(C)C2CCC(C)C2CC(C(C)C)C1
pkc0029747	Predicted	2	C20H36	LIIUUNNEGAAEOC-UHFFFAOYSA-N	CCCC1(C)CC2(C)C(C)CCC3(C)C(C)CCC1C32
pkc0029748	Predicted	2	C20H42	YQOTZMLQLNRYAV-UHFFFAOYSA-N	CCC(C)CCC(C)(CC)CCC(C)CCCC(C)C
pkc0029749	Predicted	2	C20H38	PGSFHJZCNNBMMH-UHFFFAOYSA-N	CCC1CCCC(C)C(C)CC(C)CCC2C1C2(C)C
pkc0029750	Predicted	2	C20H34	FIXHIOSXTJJGPF-UHFFFAOYSA-N	CC(C)C1CCC23CC4(CC4C)C(C)C2(C)CCC13C
pkc0029751	Predicted	2	C20H34	YGPRGRIPWXDBKH-UHFFFAOYSA-N	CC1CCCCC2CC13CC1CCC(C)C3(C2)C1(C)C
pkc0029752	Predicted	2	C20H36	PYAWTWUEHZENBR-UHFFFAOYSA-N	CC(C)C1CC(C)C2CC3C(C)CC(C)C3(C)CCC12
pkc0029753	Predicted	2	C20H34	HUQSIWZTKZQFKH-UHFFFAOYSA-N	CCC12CCC1C1C(CCC3C(C)(C)CCCC13C)C2
pkc0029754	Predicted	2	C20H36	AFNWBKCPPPSHSG-UHFFFAOYSA-N	CCC1(C)CCC2C(C1)CC1(C)C(C)CCCCC21C
pkc0029755	Predicted	2	C20H38	FWMBXCQERVVYCX-UHFFFAOYSA-N	CC(C)CCC(C)(C)C1CCC(C)C2CC(C)CC2C1
pkc0029756	Predicted	2	C20H38	ZQYXECAXSRXAJH-UHFFFAOYSA-N	CCC1(CCC(C)C)C2CCC(C)CCCC(C)CC21
pkc0029757	Predicted	2	C20H40	VDFPWQLDVOVICY-UHFFFAOYSA-N	CC(C)CCCC(C)C1CCC(C)CCCC1C(C)C
pkc0029758	Predicted	2	C20H34	CZVGHHWSDRDOPJ-UHFFFAOYSA-N	CC(C)C1CCC23CC4(CCCC4)CC2(C)CCC13C
pkc0029759	Predicted	2	C20H36	MSUUJLPWXOWECU-UHFFFAOYSA-N	CCC(C)CC(C)C1C(C)CCC23C(C)C2CCCC13
pkc0029760	Predicted	2	C20H38	MXZWLVPIWZMZEG-UHFFFAOYSA-N	CC1CC(C)C(C)C(CCC(C)C2(C)CCC(C)C2)C1
pkc0029761	Predicted	2	C20H36	LPEOHOHGYCMXIT-UHFFFAOYSA-N	CC1CCC2C(C)CCC3CC(C)(C)CCC3(C)C2C1
pkc0029762	Predicted	2	C20H38	KWPJFCKUPMLKPY-UHFFFAOYSA-N	CC(C)CCCC(C)CC1CCC(C)C2CC(C)CC12
pkc0029763	Predicted	2	C20H38	CRVFQDCLQYFJSK-UHFFFAOYSA-N	CCCCCCC(C)C12CCC(C)CCC1C(C)CC2
pkc0029764	Predicted	2	C20H36	XBGLUPARWBJRCC-UHFFFAOYSA-N	CC(C)CCCC1C2CCC(C)C23CC(C)(C3)C1(C)C
pkc0029765	Predicted	2	C20H38	MZGLQYSNRUHPTR-UHFFFAOYSA-N	CC(C)CCCC1CCC2(C)CC(C)(C)CCC2C1C
pkc0029766	Predicted	2	C20H36	JYEOFFHNCAJNKZ-UHFFFAOYSA-N	CCCCC12CCC(C)(C)C3CCC(C)C(C)(C1)C3C2
pkc0029767	Predicted	2	C20H36	ALLVUQQYHXLMMU-UHFFFAOYSA-N	CC1CC2C(C(C)C)CCC2(C)C2(C)CC(C)C2(C)C1
pkc0029768	Predicted	2	C20H38	CUIWWEBLHRIGLV-UHFFFAOYSA-N	CCC1CC2C(C(C)CCCC(C)C)CCC(C)C12C
pkc0029769	Predicted	2	C20H34	IDJYMDHPNZPQAW-UHFFFAOYSA-N	CC(C)C1CCC2C3C(C)CCC3C3(C)CCC1C23C
pkc0029770	Predicted	2	C20H36	CWDBCSGITBEHRF-UHFFFAOYSA-N	CC1CCC2C3CCC(C)(C(C)C)C3(C)CC2(C)CC1
pkc0029771	Predicted	2	C20H36	VELLEKPTSVOLPV-UHFFFAOYSA-N	CC1CCCC2(C)CC3C(C)(C)CCC(CC12)C3(C)C
pkc0029772	Predicted	2	C20H34	GIFXZJXIALYMED-UHFFFAOYSA-N	CCC(C)C1CC2CCC34CC3CCCCC4C2(C)C1
pkc0029773	Predicted	2	C20H36	JPTQCVNZDPRATM-UHFFFAOYSA-N	CC1CCCC2C3CCC(C)(C)CC3(C)CCC2(C)C1
pkc0029774	Predicted	2	C20H38	OFEUIXQFJODCPL-UHFFFAOYSA-N	CCC(C)CCC1(C)C(CC)CC2C(C)CCCC21C
pkc0029775	Predicted	2	C20H38	KXULNDPVEWFRCT-UHFFFAOYSA-N	CC1CCC2CC(C(C)CC(C)C(C)C)CC2(C)CC1
pkc0029776	Predicted	2	C20H36	XAJZXUHUTJPUOJ-UHFFFAOYSA-N	CC1CCC2(C)C(C)C(C(C)C3CCCCCC3)CC12
pkc0029777	Predicted	2	C20H38	GUCREUFOXSYMBT-UHFFFAOYSA-N	CC(C)CCCCCC1CCC(C)C1C1CCC(C)C1
pkc0029778	Predicted	2	C20H38	MGSYQBFQIYIJIX-UHFFFAOYSA-N	CCC(CC(C)C)CC1CCC(C)C2CCC(C)CC12
pkc0029779	Predicted	2	C20H36	DMCYASQSMLPONV-UHFFFAOYSA-N	CCC1CC2C(C(C)C)CCC2(C)C2CCC(C)C1C2
pkc0029780	Predicted	2	C20H38	PXGNCIXEAWWDPI-UHFFFAOYSA-N	CC1CCCCCCCC2(C)CCC(C(C)C)C(C1)C2
pkc0029781	Predicted	2	C20H40	SJXDLBVMFSJQMT-UHFFFAOYSA-N	CCC(CCCC(C)C)C1(C)CCC(C)CCCC1C
pkc0029782	Predicted	2	C20H38	SUZDGIJATZWWBJ-UHFFFAOYSA-N	CC1CCC2(C)CCC(CCC(C)C(C)C1)C(C)C2C
pkc0029783	Predicted	2	C20H32	GQNQLHPMCAJSJJ-UHFFFAOYSA-N	CC1CCCCC2(C)C1CCC1C3CC4(C)C(CC32)C14
pkc0029784	Predicted	2	C20H38	CIPIYLNKUCUBSA-UHFFFAOYSA-N	CCC1CCCCCCCC2CC(CC2C)C(C)CC1
pkc0029785	Predicted	2	C20H34	UYJBHORAVSEMTL-UHFFFAOYSA-N	CCC1CCCC2(CCC34CC3(C)CCCC4C2C)C1
pkc0029786	Predicted	2	C20H38	BTAXPDDKNNPXBP-UHFFFAOYSA-N	CCC1CC(CC(C)CCC2C(C)CCCC2(C)C)C1
pkc0029787	Predicted	2	C20H38	NPQCILNAWNYOTE-UHFFFAOYSA-N	CCC1CCCC(C)C2CC(C)(CCC(C)(C)C)C2C1
pkc0029788	Predicted	2	C20H38	LEWOKTRMMFWALU-UHFFFAOYSA-N	CC1CCCCC(C)CC2CCC(C)(CCC1)CC2C
pkc0029789	Predicted	2	C20H36	NWWZAOXTLIQOEM-UHFFFAOYSA-N	CC1CCC2(CC1)CC1C(C(C)C)CCC1(C)CC2C
pkc0029790	Predicted	2	C20H38	ZFBYTYOODARTMQ-UHFFFAOYSA-N	CCC(C)CC1CCCC(C)(C)C2CCC(C)C(C)C12
pkc0029791	Predicted	2	C20H38	SCNGBAHUMBYDIR-UHFFFAOYSA-N	CCC1CCC2(C)CCC(CCCCC(C)C)CC2C1
pkc0029792	Predicted	2	C20H38	JVCFISMTOGHRSK-UHFFFAOYSA-N	CCC12CCCC(C)CCC1(C(C)CCCC(C)C)C2
pkc0029793	Predicted	2	C20H36	OKHYZMQFTDSTNH-UHFFFAOYSA-N	CCCCC(C)C1C(C)(C)C2CCC13CCC(C)C3C2
pkc0029794	Predicted	2	C20H36	XACVMDAZRUSPNP-UHFFFAOYSA-N	CCC1(C)CC2CCC3C(C)CCCCC3(C)C2(C)C1
pkc0029795	Predicted	2	C20H36	RSDHZEYKWLRIHJ-UHFFFAOYSA-N	CC1CCCCC2(C)CC3C(C)CCC(CC12)C3(C)C
pkc0029796	Predicted	2	C20H38	OPCUVBKUQKDTSZ-UHFFFAOYSA-N	CCC(C)CCC1(C)C(C)CCC2CCCC1C2(C)C
pkc0029797	Predicted	2	C20H38	QMVZVISTRZCWOH-UHFFFAOYSA-N	CCC(C)(C)CC1C(C)CCC2(C)C1CCCC2(C)C
pkc0029798	Predicted	2	C20H34	CMZCDPJUASQLCW-UHFFFAOYSA-N	CC1C(C)C2CCC34C(C)CCC(CC23C1C)C4(C)C
pkc0029799	Predicted	2	C20H34	VRXVDHRGDPPKFE-UHFFFAOYSA-N	CC(C)C1CC2CC3C1(C)CCC3(C)C1CCC(C)C21
pkc0029800	Predicted	2	C20H36	PJSWDWQSYCBNFP-UHFFFAOYSA-N	CC1CCCCC2CC1CC1(C(C)C)CCC(C)C1C2
pkc0029801	Predicted	2	C20H38	NSHFIPRBGCQAMZ-UHFFFAOYSA-N	CCC1CCCC(C)CC2(C)C(C)C2CCC(C)CC1
pkc0029802	Predicted	2	C20H36	CSCCOMMFDGLFCD-UHFFFAOYSA-N	CC(C)C12CCC3(C)CCC(C)(C)CC3C(C)(CC1)C2
pkc0029803	Predicted	2	C20H36	NCRUEIQXVZXVGO-UHFFFAOYSA-N	CCC(C)C1CC2CCC3(C)C(C)CCCC2(C1)C3C
pkc0029804	Predicted	2	C20H34	JNWAGSQWVOSYSP-UHFFFAOYSA-N	CC1C2CCCC3C4(C)CCCC(C)(C)C4CCC13C2
pkc0029805	Predicted	2	C20H34	QTWIUPZPQSUDIQ-UHFFFAOYSA-N	CC1C2CCC3C(CCC4(C(C)C)CCCC34C)C1C2
pkc0029806	Predicted	2	C20H36	AHIONGVZXRRPAZ-UHFFFAOYSA-N	CCCC1(C)CC2CCC3(CCCC3(C)C)C(C)C2C1
pkc0029807	Predicted	2	C20H36	XCCVWYQTRBBIFG-UHFFFAOYSA-N	CC1CCC2C(C)C(CCC3(CCCC3(C)C)C2C)C1
pkc0029808	Predicted	2	C20H36	QPCXUOIFBYUSDP-UHFFFAOYSA-N	CCCC12CCC(C)C1CCC1CCC(C)C(C2)C1C
pkc0029809	Predicted	2	C20H36	BSMLSUJNGRVXRZ-UHFFFAOYSA-N	CC1CCCC2(C)CCC3(C)CC(C)(C(C)C)C3C2C1
pkc0029810	Predicted	2	C20H36	FISTWXMCNAYEGP-UHFFFAOYSA-N	CC1CCC2C(C)(CC1)CCC1CC(C)C(C)CC12C
pkc0029811	Predicted	2	C20H40	AZMJXMGQOQUBPY-UHFFFAOYSA-N	CC1CCCC(C)CCC(C)CC(C)CC(C)CCC1
pkc0029812	Predicted	2	C20H38	LMQLWEBQFBNXBN-UHFFFAOYSA-N	CCC(C)CCCC1C(C)CCC2C(C)CCC(C)C12
pkc0029813	Predicted	2	C20H36	SKGVJDPYIXZRRE-UHFFFAOYSA-N	CCC12CCC(C)C1CCC1C(C)CCC1(C(C)C)C2
pkc0029814	Predicted	2	C20H34	XIXKNCMRGZLSIH-UHFFFAOYSA-N	CC1CC(C)C23CCC(C)C4CCC4(C)C2CC1C3C
pkc0029815	Predicted	2	C20H38	ZDYGCQKPCNFMMS-UHFFFAOYSA-N	CC(C)CCCC1C(C)C2CC(C)CCC(C)CCC12
pkc0029816	Predicted	2	C20H38	TWZJWBQEKFHSRD-UHFFFAOYSA-N	CCC(C)CCC(C)C1CCC(C)C2(CCC(C)C2)C1
pkc0029817	Predicted	2	C20H38	HURQIPHJZLZPFS-UHFFFAOYSA-N	CCC12CCC1CCCCC(C(C)CCCC(C)C)C2
pkc0029818	Predicted	2	C20H38	PJPAXVFOEKPKMO-UHFFFAOYSA-N	CCC(C)CCC1(C)CCC2C(C)CCCC1(C)C2C
pkc0029819	Predicted	2	C20H36	ATGFAQJMSOVEAJ-UHFFFAOYSA-N	CCC1C(C)CCC2CCC(C)(C)C3CCC1C2C3C
pkc0029820	Predicted	2	C20H36	FVMWIFOAFCWRLT-UHFFFAOYSA-N	CCC1(C)CCC2(C)CC3C(C)CCC(C)C3CCC12
pkc0029821	Predicted	2	C20H36	DGYDRRBDUGSZLM-UHFFFAOYSA-N	CC1CCCC2(C)CC3(C)C(C)(C)CCCC3(C)C2C1
pkc0029822	Predicted	2	C20H38	DUQGUJSXBVPCFU-UHFFFAOYSA-N	CCCC1CCC(C)C2CCC(C)C2CCC(CC)C1
pkc0029823	Predicted	2	C20H36	IREUSWINIDOHHT-UHFFFAOYSA-N	CCCC1CCC2CC3CCC(C)C(C)C3CCC2C1
pkc0029824	Predicted	2	C20H36	CMQYNBGRBUPCFT-UHFFFAOYSA-N	CC(C)C1CCC2(C)C1CCC1(C)C(C(C)C)CCC12
pkc0029825	Predicted	2	C20H38	JMUNNWSYEODTEY-UHFFFAOYSA-N	CC(C)CCCC1CC2(C)CC(C)(C)CCC2CC1C
pkc0029826	Predicted	2	C20H40	WZMBCVGGKNCKLW-UHFFFAOYSA-N	CC(C)CC(C)C(C)CCCCC1(C)CCC(C)CC1
pkc0029827	Predicted	2	C20H38	MQAJZBWEMYFFGO-UHFFFAOYSA-N	CC1CCCCCC2CC(C)CC(CC(C)CCC1)C2
pkc0029828	Predicted	2	C20H34	SZABQMWKRWZCPJ-UHFFFAOYSA-N	CCC12CCC(C)C13CCC1(C)CCCC(C)C13CC2
pkc0029829	Predicted	2	C20H36	XVJKLTWPMHLBNH-UHFFFAOYSA-N	CCCC1CCC2(C)CC3C(C)CCC3(C)CCCC12
pkc0029830	Predicted	2	C20H36	BGMYYHLFCOJWMX-UHFFFAOYSA-N	CC1CCC2C(CCC3(C(C)C)CCC(C)C23)CC1C
pkc0029831	Predicted	2	C20H34	BRRHRIXRWHCTLH-UHFFFAOYSA-N	CC1CC2C1CCC1C2CCC2C1CCCCC2(C)C
pkc0029832	Predicted	2	C20H36	ZCOOJBSYSCLNNB-UHFFFAOYSA-N	CC1CCC2CC(C)CC23CCC(C(C)C)C(C1)C3C
pkc0029833	Predicted	2	C20H36	DFJQUGRNMYSOKR-UHFFFAOYSA-N	CC1CCC23C(C)C2CCCC3C1(C)CCC(C)(C)C
pkc0029834	Predicted	2	C20H38	DRUYCKDRZCYWAA-UHFFFAOYSA-N	CCCC1CCCC(C)CCC(C)C2CCC(C)C2C1
pkc0029835	Predicted	2	C20H38	XANYDTZVHYDQGD-UHFFFAOYSA-N	CCCC1CCC(CC)CCC2(C)CCCC(C)C2C1
pkc0029836	Predicted	2	C20H36	DLKRBFHOABSRHL-UHFFFAOYSA-N	CCC1CCC23CCCC(C)C(C)(CCC2C1C)C3C
pkc0029837	Predicted	2	C20H38	GJQTYZKIWSUVMA-UHFFFAOYSA-N	CC1CCC(C(C)C)CC2CCCCC(C)C(CC1)C2
pkc0029838	Predicted	2	C20H38	NQPZJFNOGIFDBH-UHFFFAOYSA-N	CC(C)CCCC1(C)CC2C(C)CC(C)CC(C)CC21
pkc0029839	Predicted	2	C20H38	QXRCIWFZXAJPLD-UHFFFAOYSA-N	CC(C)CCC(C)C1(C)CC2CCC(C)CCC2(C)C1
pkc0029840	Predicted	2	C20H40	PXWMNXFEZFOPOX-UHFFFAOYSA-N	CC(C)CCCCCC(C)CC(C)C1CCC(C)CC1
pkc0029841	Predicted	2	C20H40	UVNJIYRBRBSALK-UHFFFAOYSA-N	CCC1CCCC(C)CCC(C)(C(C)CC(C)C)CC1
pkc0029842	Predicted	2	C20H40	KGGOONMTSXZWPD-UHFFFAOYSA-N	CC(C)CCC(C)(C)CCCC(C)CC1CCC(C)C1
pkc0029843	Predicted	2	C20H38	CHJZZWAJQDTYJA-UHFFFAOYSA-N	CC1CCC2CC(CC2C)C(C)CCCC(C(C)C)C1
pkc0029844	Predicted	2	C20H38	WIWVKSHMQLZXQK-UHFFFAOYSA-N	CCC1CC2C(C)CCC(C(C)C(C)CC(C)C)C2C1
pkc0029845	Predicted	2	C20H36	DKHUJYDWCLIKBE-UHFFFAOYSA-N	CCC12CCC(C)CC1C1CCC(C(C)C)(CC2)C1C
pkc0029846	Predicted	2	C20H38	IROTZDSATDRJQR-UHFFFAOYSA-N	CCC12CCCC(C)C1CCC(C)CCC2CC(C)C
pkc0029847	Predicted	2	C20H36	FKWCSOYUWGZAGW-UHFFFAOYSA-N	CC(C)CCC1CC2CC(C)C3CCC(C)C1C3C2C
pkc0029848	Predicted	2	C20H36	OSDWURQMZHRNDM-UHFFFAOYSA-N	CCCC1CCC23CCCC(C)C2(C)CCC(C1)C3C
pkc0029849	Predicted	2	C20H36	ZNUICWYAWZWAMU-UHFFFAOYSA-N	CCC12CCC3C(C(C)C)CCC3C(C)(CCC1C)C2
pkc0029850	Predicted	2	C20H38	RNNANTNHUQLMBU-UHFFFAOYSA-N	CC1CCCC(C)C2(C)CC(C)C2CCC(C)(C)CC1
pkc0029851	Predicted	2	C20H38	YBAKAPLADCAKCB-UHFFFAOYSA-N	CCC1CCC2C(C)CCC(C(C)CCC(C)(C)C)C12
pkc0029852	Predicted	2	C20H38	TYFKVTHFGVVPBT-UHFFFAOYSA-N	CCC1CCCCC(C)C2C(C1)C2(C)CCCC(C)C
pkc0029853	Predicted	2	C20H36	GCZQMWPIQJFSSO-UHFFFAOYSA-N	CC1CCCCC2C(CCC3(C)C2CCCC3(C)C)C1
pkc0029854	Predicted	2	C20H40	NFLDQEMPOSVOSX-UHFFFAOYSA-N	CCC(C)CCCC(CC)CC1C(C)CCCC1CC
pkc0029855	Predicted	2	C20H36	AVVMBXQKSYFUMR-UHFFFAOYSA-N	CC1CCC2C(C)(CC1)CCC21CC(C(C)C)CC1C
pkc0029856	Predicted	2	C20H36	UTWHLFLYSWOILG-UHFFFAOYSA-N	CC1CCC2C(CC2(C)C)C(C)C2(CCC2C(C)C)C1
pkc0029857	Predicted	2	C20H38	VOBJSGLIMNNSTD-UHFFFAOYSA-N	CCC(C)(C)CC1(C)C(C)CCCC2C(C)CCCC21
pkc0029858	Predicted	2	C20H38	IFBPDEFHKJWSAN-UHFFFAOYSA-N	CC1CCCC(C)C2CC(CCC(C)(C)CC1)CC2C
pkc0029859	Predicted	2	C20H38	MZGRLKSLKABLSA-UHFFFAOYSA-N	CC1CCCC2C(C)C(C)C(C)C2CC(C(C)C)CC1
pkc0029860	Predicted	2	C20H36	XBUCLUWSBRRFBO-UHFFFAOYSA-N	CC(C)CCC1CC2(C)CCC(C)C3(C)CC(C)C1C23
pkc0029861	Predicted	2	C20H36	YKBKAXQSVARZIG-UHFFFAOYSA-N	CC1(C)CC2CC3(C)CCCCC3(C)CCC1C2(C)C
pkc0029862	Predicted	2	C20H38	GCDQJQIIOOMEOP-UHFFFAOYSA-N	CC1CCC2CCCCCCCC(C)(C)CC1C2(C)C
pkc0029863	Predicted	2	C20H38	NYAUMFNVYILBGU-UHFFFAOYSA-N	CC1CCCCC2(C)CCC(C(C)C)C2CCC(C)C1
pkc0029864	Predicted	2	C20H36	XJEQODNPJXXUBY-UHFFFAOYSA-N	CCC1CCC2(C)CCC3C(C(C)C)CCC3(C)CC12
pkc0029865	Predicted	2	C20H40	FBMURGLYAYSBCZ-UHFFFAOYSA-N	CCCC(C)CCC(C)CC1(C)C(C)CCCC1(C)C
pkc0029866	Predicted	2	C20H34	SQAVRGVWDDQWQW-UHFFFAOYSA-N	CC1CC2(C)C3CCCC(C)(C)C3CCC23CCC1C3
pkc0029867	Predicted	2	C20H40	VQADNXIOTJBASU-UHFFFAOYSA-N	CCC1(C)CCCC(C)(C)CC1C(C)CCCC(C)C
pkc0029868	Predicted	2	C20H38	VTWBHBNLAHZLHB-UHFFFAOYSA-N	CCC(C)CCC1(C)CCC(C)C2CCC(C)C2CC1
pkc0029869	Predicted	2	C20H40	NIPJHQLMECBYSN-UHFFFAOYSA-N	CCCC(C)(C)CC(C)CCC1C(C)CCC(C)C1C
pkc0029870	Predicted	2	C20H36	ZSNUKCBIDKYKKW-UHFFFAOYSA-N	CCC1(C)CC2CCC3C(C)(C)CCCC3(C)C2C1C
pkc0029871	Predicted	2	C20H38	ZNLDLWFIXLDEFI-UHFFFAOYSA-N	CCC(C)CCC(C)C1CCC(C)C12CCCC(C)C2
pkc0029872	Predicted	2	C20H34	ZGXDSWMDWPCLIB-UHFFFAOYSA-N	CCC1(C)CCC2(C)CC1CCC1C3C2CCCC13C
pkc0029873	Predicted	2	C20H34	QWNGDQUZUKDDPL-UHFFFAOYSA-N	CCCC12CCCC1(C)C1CCC3(C)CCC1(CC2)C3
pkc0029874	Predicted	2	C20H36	RHBRXSDYVKQIQV-UHFFFAOYSA-N	CCC(C)CCCCCCCC1(C)C2CC3C(C2)C31C
pkc0029875	Predicted	2	C20H38	VUZFOZLVKGZKHA-UHFFFAOYSA-N	CCC(C)CCC1C(C)C(C)CCC12CCCC(C)C2
pkc0029876	Predicted	2	C20H34	FGKXQIBAOPRYDI-UHFFFAOYSA-N	CC1CCC2C1CC1C3C2(C)CCC3(C)C1(C)C(C)C
pkc0029877	Predicted	2	C20H36	KPJQUBYYWHZUDF-UHFFFAOYSA-N	CC1CCC2C3C(C)C(C(C)C)C3(C)CCC2(C)CC1
pkc0029878	Predicted	2	C20H38	VMHFQIVYSVWDFH-UHFFFAOYSA-N	CCCC1CCC2(C)CCC(C)CCC(C)CCCC12
pkc0029879	Predicted	2	C20H36	FRQKFEFYTQMHGJ-UHFFFAOYSA-N	CCC1CCCC2(CC)CCC3(C)C(C)CCC(C1)C23
pkc0029880	Predicted	2	C20H38	VQOHTPUWYRTZLA-UHFFFAOYSA-N	CC1CCCCCCCC2CC(C)C(C)(CC1)C(C)C2
pkc0029881	Predicted	2	C20H36	LCAZICIZQAEYKM-UHFFFAOYSA-N	CC1CCCC2CC3C(C)(C)CC(CC1C2C)C3(C)C
pkc0029882	Predicted	2	C20H34	WXZGEPZTUMSWGR-UHFFFAOYSA-N	CC(C)C1CCC23CC4CCC(CC4)C2(C)CCC13C
pkc0029883	Predicted	2	C20H42	BARVFTCNEYEEGZ-UHFFFAOYSA-N	CCC(C)CCC(C)CCC(C)C(C)CCCC(C)C
pkc0029884	Predicted	2	C20H36	VVKUGYPIUULZCD-UHFFFAOYSA-N	CCC1CCCC2(C)C(C)CCC3(C)C(C)CCCC123
pkc0029885	Predicted	2	C20H38	RJDJOHMFKQAWKO-UHFFFAOYSA-N	CCC(C)CCC1CCCCC2C(C)(C)CC(C)C12C
pkc0029886	Predicted	2	C20H36	JPPAOVYMPOZNBP-UHFFFAOYSA-N	CC1CC2CCC3(C)C(CCCC3(C)C)C2(C)CC1C
pkc0029887	Predicted	2	C20H36	NXCWUKTWAFJHKH-UHFFFAOYSA-N	CC(C)CCC1(C)C(C)(C)C2CCC13CC(C)(C)C3C2
pkc0029888	Predicted	2	C20H36	SJADSLKDBBESRW-UHFFFAOYSA-N	CC1CCC2(C)CCC3C(C)(C(C)C)CC3(C)C2(C)C1
pkc0029889	Predicted	2	C20H34	QDYXNWWMPIAFKZ-UHFFFAOYSA-N	CC1CCC23CC1CC2CCC1(C)CCCCCC13C
pkc0029890	Predicted	2	C20H34	OVKWDBSFBSFVOO-UHFFFAOYSA-N	CC(C)C1CCC23CC4(C)CCCC4C2CCCC13C
pkc0029891	Predicted	2	C20H34	MKJDAIHCCKFYHA-UHFFFAOYSA-N	CCC(C)C1CC(C)C2C1CCC13CC1(C)CCCC23
pkc0029892	Predicted	2	C20H38	JFAKTMLIMJNNDV-UHFFFAOYSA-N	CCC1CCCCC(C)C2CC(C)C(CCC(C)C1)C2
pkc0029893	Predicted	2	C20H34	UMUQOXPARHHNJG-UHFFFAOYSA-N	CC(C)C12CCCC1(C)C1CCC3CCCC1(CC2)C3
pkc0029894	Predicted	2	C20H34	RNJCAHYWGHIWSM-UHFFFAOYSA-N	CC1CCC(C)(C)C2CCC34CCC3C(C)CCC4C12
pkc0029895	Predicted	2	C20H36	SCAMZEZEEMTNRY-UHFFFAOYSA-N	CC1CCC2C3CC(C)(C)CCC3C(C)CC2(C)CC1
pkc0029896	Predicted	2	C20H38	LFPPQCNLSDREBY-UHFFFAOYSA-N	CCC12CC(C)C(CCC(C)CCCC(C)CC1C)C2
pkc0029897	Predicted	2	C20H38	DEYRRJQDYCGFMJ-UHFFFAOYSA-N	CCC1(C)CCC2CCC(C)CCCC(C)(C)CC21C
pkc0029898	Predicted	2	C20H34	TTYZDLUBAIWEGR-UHFFFAOYSA-N	CC1CC2CC3(C)CC4C(C)(C)CCCC4(C)C3C2C1
pkc0029899	Predicted	2	C20H36	DAQHPRIINBDKEK-UHFFFAOYSA-N	CC(C)CCCC(C)C1CCC(C)C2C3CCCCC132
pkc0029900	Predicted	2	C20H38	FJTJAEHVEILHBN-UHFFFAOYSA-N	CC1CCCC2C(C)CCC(CC(C)(C)CCC1)C2C
pkc0029901	Predicted	2	C20H38	KLGAJGWSQLMFSN-UHFFFAOYSA-N	CCCCCCC1(C)C(C)CCC12CCCC(C)C2C
pkc0029902	Predicted	2	C20H40	PJMNTYDVWHMCTK-UHFFFAOYSA-N	CC1CCCC(C)CC(C)CCCCC(C(C)C)CC1
pkc0029903	Predicted	2	C20H36	JUQSHJAAYOUBED-UHFFFAOYSA-N	CCC1(C)CCC2(C)C(C)CCC3(C)CC(C)CC32C1
pkc0029904	Predicted	2	C20H38	GXRFYAMJEKFILD-UHFFFAOYSA-N	CC1CCC(C(C)C)CCC(C)C(C2CCC2C)CC1
pkc0029905	Predicted	2	C20H40	WWVXUROSWVZBIZ-UHFFFAOYSA-N	CC1CCCCC(C)(C)CCC(C)CC(C)C(C)CC1
pkc0029906	Predicted	2	C20H38	KABDNQRDXWYKRW-UHFFFAOYSA-N	CCC12CCC(C)CCC(C(C)C)CC1C(C)CC2C
pkc0029907	Predicted	2	C20H38	SMGSFDYOWWXQRD-UHFFFAOYSA-N	CC1CCCC(C(C)CCC2(C)C(C)CCCC2C)C1
pkc0029908	Predicted	2	C20H36	ZYRXHXSTMLLNBE-UHFFFAOYSA-N	CC(C)CCC1C(C)C2C(C)CCC3C(C)CCC1C32
pkc0029909	Predicted	2	C20H38	RKDYYLNXAGUYDX-UHFFFAOYSA-N	CC1CCCCCCCCC2(C)CC(C2)C(C)CCC1
pkc0029910	Predicted	2	C20H38	RTLCVIGQSJWFAV-UHFFFAOYSA-N	CC1CCCC2(C)CCC(CC(C(C)C)CC1)C(C)C2
pkc0029911	Predicted	2	C20H36	HSXBPNZWRLZBHJ-UHFFFAOYSA-N	CC1CCC2C(C)C(CCC3(C)C2CCCC3(C)C)C1
pkc0029912	Predicted	2	C20H36	QOOFVYYVXMTVPZ-UHFFFAOYSA-N	CCC1C(C(C)C2CCC(C)CC2)CC2(C)CCCC12
pkc0029913	Predicted	2	C20H38	VSHABXXFDVJFKU-UHFFFAOYSA-N	CCC1(C)CCC(C)C2CCC(C)CCCCC(C)C21
pkc0029914	Predicted	2	C20H36	VYXNARVDHXXLHS-UHFFFAOYSA-N	CC(C)CCC(C)C1C2CCC(C)C3CC(C)CC1C32
pkc0029915	Predicted	2	C20H34	HIDYRHNAAHMVFP-UHFFFAOYSA-N	CC1C2CCC3(C)CCC2C3CCC12CCCC2(C)C
pkc0029916	Predicted	2	C20H36	ARICGEGEGUHSMH-UHFFFAOYSA-N	CCC1(C)CCC2(C)C(C)CCC3(C)C(C)C(C)C1C23
pkc0029917	Predicted	2	C20H36	CLNGQCZAXSHRCU-UHFFFAOYSA-N	CCCCCCC12CC3(CCC1C)C(C)CCC3C2C
pkc0029918	Predicted	2	C20H38	YAESQWUCMUQSAE-UHFFFAOYSA-N	CC1CCC(C(C)CCCC2CCCC(C)C2C)CC1
pkc0029919	Predicted	2	C20H38	JBPSKFRPOUICLZ-UHFFFAOYSA-N	CC(C)CCCC1(C)CCC2CCCCC(C)CC2C1
pkc0029920	Predicted	2	C20H36	FNZOZFPOCMJJTL-UHFFFAOYSA-N	CC(C)C1CCC2(C)C3CCC(C)C(C)(C)C3CC12C
pkc0029921	Predicted	2	C20H36	INWCQNFKTYVYFD-UHFFFAOYSA-N	CC(C)C12CCC(C3CCC(C)(C)CC3(C)CC1)C2C
pkc0029922	Predicted	2	C20H40	CZKZLXAUCOFOBK-UHFFFAOYSA-N	CCC1CCCC(C)CCCC(C)CC(C)(C(C)C)C1
pkc0029923	Predicted	2	C20H36	HCJQQYJQUPLMBK-UHFFFAOYSA-N	CCC1(C)CCC2(C)C(C)CC3(CC)C(C)CCC1C23
pkc0029924	Predicted	2	C20H36	LWASUWRWLGNANW-UHFFFAOYSA-N	CC1CCC2C(C)C(CCC3CCCC(C(C)C)C32)C1
pkc0029925	Predicted	2	C20H36	OYCFSZUTTUYNPB-UHFFFAOYSA-N	CCC1(C)CCC2CC3CCCCC(C)C3CCC2C1
pkc0029926	Predicted	2	C20H38	IMTFYZXOBYIITC-UHFFFAOYSA-N	CC1CCCC(C)CCC2CCCC(C)(CCC1)C2C
pkc0029927	Predicted	2	C20H40	JCLNVVTZIMBPGL-UHFFFAOYSA-N	CCC1CCC(C)(C)C(C)C(C(C)CCCC(C)C)C1
pkc0029928	Predicted	2	C20H36	JVCKCIPWCIXNBL-UHFFFAOYSA-N	CC(C)C1CCC2CC3C(C)(C)CCCC3(C)C2CC1
pkc0029929	Predicted	2	C20H36	YYCWLOMVMDKONG-UHFFFAOYSA-N	CCC(C)CCC1(C)C2CC3(C)CCC1C3CCC2C
pkc0029930	Predicted	2	C20H38	ARMWVQKJTQTDSM-UHFFFAOYSA-N	CC1CC(C)C(CCC(C)C2CCCC(C)C2)C(C)C1
pkc0029931	Predicted	2	C20H36	IRLLGNZMSNOXAP-UHFFFAOYSA-N	CCC1(C)CC(C)C2C(C)CCC3(C)CCC1C2C3C
pkc0029932	Predicted	2	C20H40	AEHDSCJVIOJGIT-UHFFFAOYSA-N	CC(C)CCCCCCCCC(C)C1CC(C)(C)C1C
pkc0029933	Predicted	2	C20H36	HHSGPTCMGDCIFQ-UHFFFAOYSA-N	CC(C)C1CCC2CC(C1)CC1C(CCC(C)C1C)C2
pkc0029934	Predicted	2	C20H34	OFEOYBRPVCGCGW-UHFFFAOYSA-N	CCC1(C)CC2CC1CCC13CC1(C)CCCC3C2C
pkc0029935	Predicted	2	C20H38	XQAANQKDGHLMQY-UHFFFAOYSA-N	CC1CCC(C)CC2C(CCC(C)CC(C)C1)C2(C)C
pkc0029936	Predicted	2	C20H36	OVBKMZNYPHNFQJ-UHFFFAOYSA-N	CC1CCC2C(C)CC(C)C3(CCC3C(C)C)C2CC1
pkc0029937	Predicted	2	C20H36	JAFXHPGGMSATJZ-UHFFFAOYSA-N	CC1CCC2C(C)(CC3CCCCC13)CC2(C)C(C)C
pkc0029938	Predicted	2	C20H38	BJMQZOXQXJNVQS-UHFFFAOYSA-N	CCCCCCC1CCCCC2C(C)(C)CCCC12C
pkc0029939	Predicted	2	C20H34	MODCPXHLWAFWBD-UHFFFAOYSA-N	CCC1(C)CCC2(C1)C(C)CCC13CC1(C)CCCC23
pkc0029940	Predicted	2	C20H40	YUYVSNKIUDMHAO-UHFFFAOYSA-N	CC(C)CCCCC(C)CCCC1C(C)CCCC1C
pkc0029941	Predicted	2	C20H38	HDRFFHVDMCHZSJ-UHFFFAOYSA-N	CCC12CCC(C)CCCC(C)CCC(C)CC(C1)C2
pkc0029942	Predicted	2	C20H38	RZNKIPGPLKTASI-UHFFFAOYSA-N	CCC(CC)CC1(C)CC(C)CC2C(C)CCCC21C
pkc0029943	Predicted	2	C20H34	COOONTJCNRMYGQ-UHFFFAOYSA-N	CC1C2CC1CC1(C)C(CCC3C1CCCC3(C)C)C2
pkc0029944	Predicted	2	C20H36	ONEFJLWLNLJLCP-UHFFFAOYSA-N	CCC1(C)CCC2(CCC3C(C)CCCCC32C)CC1
pkc0029945	Predicted	2	C20H36	BNDZOBDHVOCECY-UHFFFAOYSA-N	CC(C)C1CCC2CC(C1)C1(C)C(C)(C)CCCC21C
pkc0029946	Predicted	2	C20H38	GVEOKGFLQDGQJS-UHFFFAOYSA-N	CCC(C)CCC1(C)C2CCCCCC2(C)CC1(C)C
pkc0029947	Predicted	2	C20H40	HJETXFOQLSYWGK-UHFFFAOYSA-N	CC(C)CCCC(C)C1CCCC(C)CCCCC1C
pkc0029948	Predicted	2	C20H36	YKWCCXOBQNPUKQ-UHFFFAOYSA-N	CCC1CCC2(C)CCC3C(C)(C(C)C)CC3(C)C2C1
pkc0029949	Predicted	2	C20H38	HFXJUIHMSNFJRT-UHFFFAOYSA-N	CC1CCC2CC(C(C)CC(C)C(C)C)(CCC2C)C1
pkc0029950	Predicted	2	C20H38	QQRJAFQCOGGUEW-UHFFFAOYSA-N	CC1CCC(C)(C)CCC2(C)CCC(C(C)C)(CC1)C2
pkc0029951	Predicted	2	C20H34	NJJBVKVLQSDTLQ-UHFFFAOYSA-N	CC1CC23CCC4(CCCC(C)(C)C4C)C2CCC1C3
pkc0029952	Predicted	2	C20H36	FRZOLGPSZGCLNU-UHFFFAOYSA-N	CCC12CCC3C(C(C)C)CC(C)C3C(CCC1C)C2
pkc0029953	Predicted	2	C20H38	CMOSWBKVXIVCBI-UHFFFAOYSA-N	CCC1CCC2CCCCC(C(C)CCCC(C)C)C12
pkc0029954	Predicted	2	C20H40	CUJXLQDJTDDSDX-UHFFFAOYSA-N	CC1CCC(C)(C)C(C)CC(C)CCCC(C)C(C)C1
pkc0029955	Predicted	2	C20H34	JBVMSURHEAHENG-UHFFFAOYSA-N	CC1CC2CC3C(CCC4C(C)C(C)CCC43C)(C1)C2
pkc0029956	Predicted	2	C20H40	GGLAXXSFHZJGAG-UHFFFAOYSA-N	CCC(C)CCC(C)CCC(C)(C)C1CCC(C)CC1
pkc0029957	Predicted	2	C20H36	ZDVHOZMDCDYQCX-UHFFFAOYSA-N	CCC1(C)CCC(C)C23CC(C)CC2(C)C(C)CCC13
pkc0029958	Predicted	2	C20H38	QBDYTPQHHYRQPW-UHFFFAOYSA-N	CC1CCCC(C)(C)CC2C(C1)C2(C)CCC(C)(C)C
pkc0029959	Predicted	2	C20H36	BPLREUJGPJDQSV-UHFFFAOYSA-N	CC(C)CCC(C)C1C2CC(C)CC3CCC(C)C1C32
pkc0029960	Predicted	2	C20H34	HLWPRBITYPDUIA-UHFFFAOYSA-N	CCC1(C)CC2CCC34CC3(C)CCCC4C(C)C2C1
pkc0029961	Predicted	2	C20H36	TYGMGNLZQDTOOZ-UHFFFAOYSA-N	CCC(C)CCC1(C)C2CCCC3(C)CC(C23)C1(C)C
pkc0029962	Predicted	2	C20H38	TVVMQIZPDZXKPI-UHFFFAOYSA-N	CC1CCCC(C)CCC2(C)C(CCC1)CC2C(C)C
pkc0029963	Predicted	2	C20H36	XDPVAHJGJPXUIV-UHFFFAOYSA-N	CC(C)C1CCC2C(C)C1CCC1CCC(C)C2C1C
pkc0029964	Predicted	2	C20H36	LRBZBEVVTNZMEK-UHFFFAOYSA-N	CC1CCCC2C(CC1)CCC1(C)CCC(C(C)C)C21
pkc0029965	Predicted	2	C20H40	LZSWJPUNGKMHRF-UHFFFAOYSA-N	CC(C)CCCC(C)CCCC1(C)CCC(C)CC1C
pkc0029966	Predicted	2	C20H36	JJFBPPHPFLDBSN-UHFFFAOYSA-N	CC(C)CCCC(C)C1CCC(C)C2C3CC(C)CC132
pkc0029967	Predicted	2	C20H36	NMVFQGLUCNXIAC-UHFFFAOYSA-N	CC1CCC2CC3(C)C(C)CC(C)C3CCC1C2(C)C
pkc0029968	Predicted	2	C20H40	BNAQPELZWNTQAO-UHFFFAOYSA-N	CC(C)CCCC(C)CC1(C)CC(C)CCCCC1C
pkc0029969	Predicted	2	C20H38	HDPAHLRYWMWNHI-UHFFFAOYSA-N	CCC1CCCC(C)CC2C(CCC(C)(C)C1)C2(C)C
pkc0029970	Predicted	2	C20H38	AJPNDKOKWTYQJU-UHFFFAOYSA-N	CC(C)CCCC1(C)C2CCCC(C)CC(C)(C)CC21
pkc0029971	Predicted	2	C20H36	CFUUDTVYUJCOOC-UHFFFAOYSA-N	CC(C)CCCC(C)C1CC(C)(C)C23CC(C)CC2C13
pkc0029972	Predicted	2	C20H38	JUZJCDZMYSCBNW-UHFFFAOYSA-N	CCC(C)CCC1(C)C2CCCC(C)C(C2)CC1(C)C
pkc0029973	Predicted	2	C20H36	SETQDULGEZKFFQ-UHFFFAOYSA-N	CC(C)CCC1C(C)C2CCC3CCC(C)C1C2C3C
pkc0029974	Predicted	2	C20H36	JOIUHEKUVOQIHB-UHFFFAOYSA-N	CC1CCCC(C)C12CCC1(C)CCCC1(C(C)C)C2
pkc0029975	Predicted	2	C20H38	POPDBILYHSJESL-UHFFFAOYSA-N	CC(C)CCCC(C)C1CC(C)(C)CC2(CCC2C)C1
pkc0029976	Predicted	2	C20H36	XQWVNCYTEKCIAG-UHFFFAOYSA-N	CCCC1CCC(C)C2CCC(C)C3CCCCC3C12
pkc0029977	Predicted	2	C20H36	MAMMFZXSOVQGQL-UHFFFAOYSA-N	CCC1CCC2C(CCC3(C)C2C(C)CC3(C)C)C1C
pkc0029978	Predicted	2	C20H38	QQSQBBVZSSYXBX-UHFFFAOYSA-N	CC1CCCCCC2CC(C)CC2CC(C(C)C)CC1
pkc0029979	Predicted	2	C20H36	FRNLFVZBKKYTHO-UHFFFAOYSA-N	CCC1(C)CCC2(C)C(C)CCC3C(C)(C)CCC32C1
pkc0029980	Predicted	2	C20H38	MGYXDBLEBCEBFR-UHFFFAOYSA-N	CCCC1CCCC2CCC(C)CCCC(C)CCC12
pkc0029981	Predicted	2	C20H34	SWDGQAGAEKHNMO-UHFFFAOYSA-N	CC1CC23CCC4C(CC(C)C4(C)C)C2CCCC1C3
pkc0029982	Predicted	2	C20H36	HPXKPWNTCMBZSP-UHFFFAOYSA-N	CC1CCC2C(C)CC3(C)C(C(C)C)CC3(C)C2CC1
pkc0029983	Predicted	2	C20H38	ZJLMXJGUWXDKNU-UHFFFAOYSA-N	CCCCC1CCC(C)CCC2C(C)CCCC(C)C12
pkc0029984	Predicted	2	C20H36	YHLTVOOFAMLNJE-UHFFFAOYSA-N	CC(C)CCC1C(C)C2CC3CC2C1C(C)CCC3C
pkc0029985	Predicted	2	C20H40	ZVYQYOWHKDVQMM-UHFFFAOYSA-N	CC(C)CCCCC(C)CCC(C)C1CC(C)(C)C1C
pkc0029986	Predicted	2	C20H36	NQOIGRQUHRSGHV-UHFFFAOYSA-N	CC(C)CCCC1(C)C(C)C2CCCC23C(C)CCC13
pkc0029987	Predicted	2	C20H40	XUUGJXJCUFXLIK-UHFFFAOYSA-N	CCC1CCC(C)CCCC(C)CCC(C)(C)C(C)C1
pkc0029988	Predicted	2	C20H40	FBPQPCSEHZSASF-UHFFFAOYSA-N	CC(C)CCCCC1(C)CCC(C)(C)CCC(C)C1C
pkc0029989	Predicted	2	C20H36	YKOCGCCGMYUFHX-UHFFFAOYSA-N	CCC(CCC(C)C)CC12CCC(C)C13CCC(C)C23
pkc0029990	Predicted	2	C20H38	AXUXSFRMOJXAKL-UHFFFAOYSA-N	CCC(C)CCCC1(C)CCC2CC(C)CCCC2C1
pkc0029991	Predicted	2	C20H36	VUHOYWGJPWREDL-UHFFFAOYSA-N	CC1CC2(CCC2C)CC2(C)CCC(C(C)C)C2(C)C1
pkc0029992	Predicted	2	C20H34	DEVQICGFYOHCSY-UHFFFAOYSA-N	CCCC1CCC2(C)C(CCC34CC3(C)C(C)CC24)C1
pkc0029993	Predicted	2	C20H40	LEJYPLAANUJMNW-UHFFFAOYSA-N	CCC(C)(CCCC(C)C)CC(C)C1CCC(C)C1C
pkc0029994	Predicted	2	C20H34	SGZAVLUDSYRIQU-UHFFFAOYSA-N	CC1CC2CC1CC1CCC3(C)CCCCCC3(C)C12
pkc0029995	Predicted	2	C20H38	MKUOSXJAFSYCAG-UHFFFAOYSA-N	CC(C)CCCC(C)C1CCCCC2CCC(C)(C2)C1
pkc0029996	Predicted	2	C20H38	FMMIIUOHDYNNFX-UHFFFAOYSA-N	CC1CCCC(C)CCC2(C)C(C)CCC(C)C2CC1
pkc0029997	Predicted	2	C20H38	FYCNMMWKESFTSR-UHFFFAOYSA-N	CC1CCCC(C)CC2C(C)(CC1)CCC2(C)C(C)C
pkc0029998	Predicted	2	C20H38	KCJNFVMYPRFYAS-UHFFFAOYSA-N	CC1CCCC(C)C2CCCC(CC(C(C)C)CC1)C2
pkc0029999	Predicted	2	C20H34	JEDYIQNNCNXDRA-UHFFFAOYSA-N	CCC(C)C1CCCC2C1CCC13CC1(C)CCCC23
pkc0030000	Predicted	2	C20H36	LIPDOGJULMNRPL-UHFFFAOYSA-N	CCC1C(C)CCC2(C)C(C)CCC3(C)C(C)CCC123
pkc0030001	Predicted	2	C20H38	FTPFNTIZUXJMOK-UHFFFAOYSA-N	CC(C)CCC12CCC(C)CCCC1(C)CCCC2C
pkc0030002	Predicted	2	C20H38	XZMOXQGIWIUOJA-UHFFFAOYSA-N	CC(C)CCCC1(C)CC(C)CC2C(C)CCCC21C
pkc0030003	Predicted	2	C20H36	FADUJQYEOQZFNC-UHFFFAOYSA-N	CCC12CCC(C)C3CCCC(C)C(C)(CCC1C)C32
pkc0030004	Predicted	2	C20H36	YLEAHWFWUAWXLA-UHFFFAOYSA-N	CC1CC(C)(C)C2CCC3(C)CC(C)(C)CCC3C12C
pkc0030005	Predicted	2	C20H40	PFOVGURUVVNJSF-UHFFFAOYSA-N	CCC1CCC(C)CCC(C(C)CC(C)C(C)C)CC1
pkc0030006	Predicted	2	C20H36	NNNOJLKKUIBLMK-UHFFFAOYSA-N	CCC1CCC2(C)CCCCC3C(C)CCC(C1)C32C
pkc0030007	Predicted	2	C20H36	GKLDPXSMFHTQDB-UHFFFAOYSA-N	CC(C)C1C2CC(C)C1CCC1CCCC(C)C1(C)C2
pkc0030008	Predicted	2	C20H38	QGTQLOSPKJFXQZ-UHFFFAOYSA-N	CCC(C)CCC1(C)C(C)CC2(C)C1C(C)CC2(C)C
pkc0030009	Predicted	2	C20H36	AZPNUTDACOIMGJ-UHFFFAOYSA-N	CCCCCCC12CCCC3(C)CC31CCC(C)C2C
pkc0030010	Predicted	2	C20H40	YZIAVYWBPHGJFE-UHFFFAOYSA-N	CC(C)CCCCCC1CCC(C)CCCC(C)(C)C1
pkc0030011	Predicted	2	C20H40	DOKYNCJKQOBBHT-UHFFFAOYSA-N	CCCCCCC(C)CC1CCC(C)CCCC(C)C1
pkc0030012	Predicted	2	C20H38	FOXUNCOJGZGYNL-UHFFFAOYSA-N	CC1CCC(C)C(C)CCC2CCC(C(C)C)C2(C)C1
pkc0030013	Predicted	2	C20H38	TWARBACRBNAPBR-UHFFFAOYSA-N	CC1CCC2C(C(C)(C)CC(C)(C)C)CCC2(C)CC1
pkc0030014	Predicted	2	C20H36	CBBOFZFGMSTRGP-UHFFFAOYSA-N	CCCCCCC1C(C)C2(C)CCC13CCC(C)C3C2
pkc0030015	Predicted	2	C20H32	OIFACGDSRPLICV-UHFFFAOYSA-N	CCC1CCCC2(C)C1CCC13CCC4C(CC12)C4C3
pkc0030016	Predicted	2	C20H38	NTCOSWOKZRDPDR-UHFFFAOYSA-N	CCC1CCC(C)CCCC2CCC(C(C)C)C2CC1
pkc0030017	Predicted	2	C20H36	HZCZGVFSVFAOHW-UHFFFAOYSA-N	CCC1CCC2(C)CCC3(CC(C)C)CCC3(C)C2C1
pkc0030018	Predicted	2	C20H38	WDNFMNJCGDXBQM-UHFFFAOYSA-N	CCC(C)CCC(C)C1CCCCC2CCC(C)C2C1
pkc0030019	Predicted	2	C20H38	IZCFNJNHXDRVLJ-UHFFFAOYSA-N	CC(C)CC(C)(C)CC1CCC2(C)CCC(C)CCC12
pkc0030020	Predicted	2	C20H40	XHZWUYIGSSBDET-UHFFFAOYSA-N	CC(C)CCCCC(C)CCC(C)CC1CCC(C)C1
pkc0030021	Predicted	2	C20H36	KWCAEUCOUWVLRA-UHFFFAOYSA-N	CC1CCC2(C(C)C)CC3C(C)C(C)C(C)C3CCC12
pkc0030022	Predicted	2	C20H38	HAXZCXLMEMUDTH-UHFFFAOYSA-N	CC1CCCC(C)CCC2(C)C(C)CC(CC1)C2(C)C
pkc0030023	Predicted	2	C20H36	IZHCRABOWRCRQY-UHFFFAOYSA-N	CCC1(C)CCC2(C1)CC1(C)CCCC(C)(C)C1(C)C2
pkc0030024	Predicted	2	C20H38	MWBBNEDJSRSDCV-UHFFFAOYSA-N	CCC1CCC2C(C)CCCC(C)C2CC1(C)C(C)C
pkc0030025	Predicted	2	C20H38	CXAXAHUJUIZLDJ-UHFFFAOYSA-N	CC1CCCCCCCCC2C(C)CCC(C1)C2(C)C
pkc0030026	Predicted	2	C20H38	GQFTUCJITHCMNT-UHFFFAOYSA-N	CCCCCCC(C)C1CC2CCC(C)CCC2(C)C1
pkc0030027	Predicted	2	C20H40	KUIWPJODPLWFSU-UHFFFAOYSA-N	CCC(C)CC(C)C(C)CCC1(C)C(C)CC(C)C1C
pkc0030028	Predicted	2	C20H36	VMXNSOWULKMSDK-UHFFFAOYSA-N	CC1CCC2(C)CC(C)(C)CCC2C2CCCCCC12
pkc0030029	Predicted	2	C20H36	CUKPCJMQZYMCQR-UHFFFAOYSA-N	CCC1C2CCC3(C(C)C)CCC(C)(C3)C2CC1(C)C
pkc0030030	Predicted	2	C20H40	MWINCXPFPRVAKB-UHFFFAOYSA-N	CCC1CC(C)C(C)C(C)C(C(C)CCCC(C)C)C1
pkc0030031	Predicted	2	C20H36	UNHPVQYOTNMJKZ-UHFFFAOYSA-N	CCC1CC(C)C23CCC(C)C2C3C1CCCC(C)C
pkc0030032	Predicted	2	C20H36	YYAKSSAKSYCOQO-UHFFFAOYSA-N	CCC1C(C)CCC2C1CCC1C(C)CC(C)CC12C
pkc0030033	Predicted	2	C20H36	MJBVNJZBVSPHQU-UHFFFAOYSA-N	CC1CCCC2(C)C3CCCC(C)(C)CC3CCC12C
pkc0030034	Predicted	2	C20H38	QZIOMDFQGSDTEE-UHFFFAOYSA-N	CCC1CCCC(C)CCC2CCC(C)C(C1)C2CC
pkc0030035	Predicted	2	C20H38	MFGXJAOIRMXUJE-UHFFFAOYSA-N	CC1CCC(C)C2CCCC(C)(CC(C(C)C)CC1)C2
pkc0030036	Predicted	2	C20H36	NTJDJTQSTPAOEL-UHFFFAOYSA-N	CCC1CCCC2C1CCC1C(CC)C(C)CCC12C
pkc0030037	Predicted	2	C20H36	KYRVZPOEASUCKE-UHFFFAOYSA-N	CCC1CCCCC2(CCC3C(C)(C)CCCC32C)C1
pkc0030038	Predicted	2	C20H36	FWHMMKSKCABWJB-UHFFFAOYSA-N	CCCC1CC2CCC(C)C3(C)CCC(C)C(C1C)C23
pkc0030039	Predicted	2	C20H38	RWWRRKZNGNMHBS-UHFFFAOYSA-N	CC1CCC(C(C)C)CC2(C)CC(C)C(C)C(CC1)C2
pkc0030040	Predicted	2	C20H36	LWUYMAUKLIPKKV-UHFFFAOYSA-N	CCCCCCC1C23CCC(CC(C)(CC2)C3)C1(C)C
pkc0030041	Predicted	2	C20H38	HFGQJPKDEQDDCK-UHFFFAOYSA-N	CCC1(C)CC(C)CCCCC(C)C2CCC(C)C2C1
pkc0030042	Predicted	2	C20H38	CHLWJGNAYCPQDN-UHFFFAOYSA-N	CC1CCCCC2(C)CC(C)(CCC(C)(C)C)C2CC1
pkc0030043	Predicted	2	C20H36	DWWKDJQIZOBULP-UHFFFAOYSA-N	CC1CCC2C(CCC2(C)C(C)C)C2CC(C)(C)CC12
pkc0030044	Predicted	2	C20H38	BYCGDKCWPCHUDY-UHFFFAOYSA-N	CC1CCCC2(C)CCCC(C)C2CC(C)C(C)CC1
pkc0030045	Predicted	2	C20H36	PGHQFRTYQBPYSQ-UHFFFAOYSA-N	CC(C)CCCC1(C)C2CC(CCC2C)C12CC(C)C2
pkc0030046	Predicted	2	C20H38	BILJRKWGZIJIJX-UHFFFAOYSA-N	CCC(C)CCC1(C)C(CC)CC2C1CCCC2(C)C
pkc0030047	Predicted	2	C20H38	BFHSPLXDEJNAJK-UHFFFAOYSA-N	CC1CCCCC(C)CC2CC(C)CC(C)(CC1)C2C
pkc0030048	Predicted	2	C20H32	HQWSUZIMZRSNOL-UHFFFAOYSA-N	CC1CCC(C)(C)C2CCC3C4CC5(C)C(CC4C12)C35
pkc0030049	Predicted	2	C20H40	CEEOVIRPKOKNKR-UHFFFAOYSA-N	CCC1CCCC(C)CCC(CCC(C)C)C(C)CC1
pkc0030050	Predicted	2	C20H36	VUYDNIMZGIGLBL-UHFFFAOYSA-N	CCC(C)CCC(CC)CCC1(C)C2CC3C(C2)C31C
pkc0030051	Predicted	2	C20H36	CDJPLGSCWHWYSL-UHFFFAOYSA-N	CCC1CCC2C(CCC3C2CCCC3(C)C)CC1C
pkc0030052	Predicted	2	C20H36	MLYOOVFHEKSSGE-UHFFFAOYSA-N	CC1CCC(C)(C)C2CCC3(C)CC(C)(C)CCC3C12
pkc0030053	Predicted	2	C20H36	PYKHKCHNMUPFGE-UHFFFAOYSA-N	CC1CC2(C)CCC3(C)CCCC3(C(C)C)CC2C1C
pkc0030054	Predicted	2	C20H36	XDQVFZMFXGHDAR-UHFFFAOYSA-N	CCC12CCC3(C)CCC(C(C)CCCC(C)C)C1C32
pkc0030055	Predicted	2	C20H38	GNTFDXNLSOVAFO-UHFFFAOYSA-N	CC(C)CCCC1(C)CCCC(C)C2CCCCC2C1
pkc0030056	Predicted	2	C20H36	UFIJFGCCSNEIRH-UHFFFAOYSA-N	CCCC1CC(C)C2C1CCC1C(CC)C(C)CCC12
pkc0030057	Predicted	2	C20H34	YBBDEICSVIOYQF-UHFFFAOYSA-N	CC1CCC2(C1)CC13CCC(C(C)C)(CCC21C)C3C
pkc0030058	Predicted	2	C20H38	SZIHZLPBECTDLK-UHFFFAOYSA-N	CC1CCCC(C)CCC2(CCC(C)CCC1)CC2C
pkc0030059	Predicted	2	C20H38	INJCQMVZAZHKPW-UHFFFAOYSA-N	CCCCCCC1(C)C2CC(C)CCCC(CC)CC21
pkc0030060	Predicted	2	C20H36	OGLNQFKPAJPBSV-UHFFFAOYSA-N	CCC1CCC2(C)CCC3(C)CCC3(CC(C)C)C2C1
pkc0030061	Predicted	2	C20H38	WDIZPEJQUFNDGM-UHFFFAOYSA-N	CC(C)CCCC1(C)CC2C(C)CCC(C)CCC21C
pkc0030062	Predicted	2	C20H36	DMHYOPTZDJHBJK-UHFFFAOYSA-N	CCC1CCCC2(C)C(C1)CC(C)C1C(C)CCCC12
pkc0030063	Predicted	2	C20H38	GYKTXBGTIKMRHP-UHFFFAOYSA-N	CC1CCCC2C(CC(C)C(C)CC(C)CC1)C2(C)C
pkc0030064	Predicted	2	C20H38	IGCCFWROIGUJIZ-UHFFFAOYSA-N	CCC1CCCC(C)CC2C(CCC(CC)C1)C2(C)C
pkc0030065	Predicted	2	C20H36	JYORKOFRWFJQSM-UHFFFAOYSA-N	CC1CCCC2(C)CCC3C(C)C(CCC12)CC3(C)C
pkc0030066	Predicted	2	C20H40	DCAGPGWEQAMOSP-UHFFFAOYSA-N	CC(C)CCCC1(C)CCCC(C(C)C)CC(C)CC1
pkc0030067	Predicted	2	C20H34	UTFDNNUMJBBDLW-UHFFFAOYSA-N	CCC1(C)CCC2(C)CC(C1)CC13CCC1CCCC23
pkc0030068	Predicted	2	C20H34	JKGSQGDNIQLSSF-UHFFFAOYSA-N	CC1(C)CCCC2(C)C1CCC13CCCC(C1)CC32C
pkc0030069	Predicted	2	C20H38	LPLKSHUESYZLSP-UHFFFAOYSA-N	CCC1C2CCCCCCCC(C)CCC1C(C)CC2
pkc0030070	Predicted	2	C20H36	WFEUJJTVMRAWFZ-UHFFFAOYSA-N	CC(C)CCC1C(C)C2CCC3(C)CCCCC1C2C3
pkc0030071	Predicted	2	C20H36	PYHLNMUCXSKEBL-UHFFFAOYSA-N	CCC1(C)CCC2(C)CC3CC(C)CCC3(C)CCC12
pkc0030072	Predicted	2	C20H38	JLGPIOYWJABZRR-UHFFFAOYSA-N	CC1CCCCC(C)(C)CC2C(C)CCC(C1)C2(C)C
pkc0030073	Predicted	2	C20H38	SGINJSUCJIOAED-UHFFFAOYSA-N	CC1CCCCCC2CCCCC2CC(C(C)C)CC1
pkc0030074	Predicted	2	C20H38	DANNWIONXYGZET-UHFFFAOYSA-N	CC(C)CCC1CC2CCC(C)CCC2CCCC1C
pkc0030075	Predicted	2	C20H38	PAYQIKLSFVIFLP-UHFFFAOYSA-N	CC1CCCC(C)CC2CCCC(C)(CC1)C(C)(C)C2
pkc0030076	Predicted	2	C20H36	JHICAXSYOYQIGV-UHFFFAOYSA-N	CCC12CCC3(CCCCC3C1(C)CCCC(C)C)C2
pkc0030077	Predicted	2	C20H38	OUTLGTCNIPFWLJ-UHFFFAOYSA-N	CC(C)CCCC(C)C1CCC2CCCCC(C)CC21
pkc0030078	Predicted	2	C20H36	JXRGWYZTRAJWHU-UHFFFAOYSA-N	CCC1(C)CC2CCC3C(C)(C)CC(C)C3(C)C2(C)C1
pkc0030079	Predicted	2	C20H38	CLAPPZRJGJXSND-UHFFFAOYSA-N	CCC1C2CCC(C(C)CCCC(C)C)C1CC(C)C2
pkc0030080	Predicted	2	C20H34	OMNSCJBKARGHSC-UHFFFAOYSA-N	CC1CCC23C(CCC4(C(C)C)CCCC42C)CC3C1
pkc0030081	Predicted	2	C20H38	KEYXVGHQALCRMW-UHFFFAOYSA-N	CCC(C)CCC1(C)CCCCC2(C)CC(C)CCC12
pkc0030082	Predicted	2	C20H38	DLZABVCFSHSUKM-UHFFFAOYSA-N	CC(C)CC(C)C1(C)CCC(C)C2(CCC(C)CC2)C1
pkc0030083	Predicted	2	C20H38	IFFYPKUBQOZFQP-UHFFFAOYSA-N	CC(C)CC1CCC(C)C2CCC(C)C2CCCC1C
pkc0030084	Predicted	2	C20H38	KQDNEXIOYSLDQH-UHFFFAOYSA-N	CCC12CCC(C)CCCCC(C)C1C(C(C)C)CC2
pkc0030085	Predicted	2	C20H38	UGEQINMQNPGGRU-UHFFFAOYSA-N	CC(C)CC(C)C1C2CC(C)CCCC(C)CCC21C
pkc0030086	Predicted	2	C20H36	ZXPSQEPYTVVQCP-UHFFFAOYSA-N	CC(C)C1CCC2(C)C3CC(CCC3C)C(C)CCC12
pkc0030087	Predicted	2	C20H36	GIAXHUGLZBVFLX-UHFFFAOYSA-N	CCC12CCCC1(C)CCC1C(C)(CC1(C)C(C)C)C2
pkc0030088	Predicted	2	C20H36	HXDKNCLIQWNMRM-UHFFFAOYSA-N	CC1CCCC2CC3C(C)CCC3C(C)(C)CC1C2C
pkc0030089	Predicted	2	C20H36	IMIFWELGWGMNPJ-UHFFFAOYSA-N	CC(C)C1CCC2CC3CCCC(C)(C)C3C(C)C2C1
pkc0030090	Predicted	2	C20H38	QBGCVOODJJPZFP-UHFFFAOYSA-N	CCC1CCC2C(C)CCC(CCCCCC(C)C)C12
pkc0030091	Predicted	2	C20H36	FWFFFUVGHHUAJK-UHFFFAOYSA-N	CC(C)C1CCC(C)C2CCC(C)C3C(C)CC3(C)C12
pkc0030092	Predicted	2	C20H36	WRSSKWQVZYHUHZ-UHFFFAOYSA-N	CC(C)C1CCC2CCC3(C)CCC(C)(C)CC3C21C
pkc0030093	Predicted	2	C20H36	RZXYEQSRGVVYSW-UHFFFAOYSA-N	CCC1CCC2(C1)C(C)CCC1(C)C(C(C)C)CCC12
pkc0030094	Predicted	2	C20H38	RVFBFHTXRKMGRK-UHFFFAOYSA-N	CC(C)CCCC1CC2(C)CCCCC(C)CCC12C
pkc0030095	Predicted	2	C20H38	JQZHTKYHYHBTEE-UHFFFAOYSA-N	CC(C)C1CCC2(C)CCCC(C)C(C)C(C)CCC12
pkc0030096	Predicted	2	C20H32	KKFVRMIIUZWMDO-UHFFFAOYSA-N	CC1CCCC2(C)C3CC4C5CC(CC12C)C3CC54C
pkc0030097	Predicted	2	C20H40	UPXHETMKOXFUNS-UHFFFAOYSA-N	CC(C)CCCC(C)C(C)CC(C)C1CC(C)(C)C1C
pkc0030098	Predicted	2	C20H36	ANBGOKYKLHXZGE-UHFFFAOYSA-N	CC(C)CCCCC1C2CCC(C)C3CC(C)CC1C32
pkc0030099	Predicted	2	C20H36	VGJYZYDETIRVRH-UHFFFAOYSA-N	CCC1(C)CC2CCC(C)(C)C3CCC(C)C(C23)C1C
pkc0030100	Predicted	2	C20H34	OLRSXLQWUJHNEM-UHFFFAOYSA-N	CC(C)C1CCC23CC4CCC(C)C4C2(C)CCC13C
pkc0030101	Predicted	2	C20H36	QFZMOUVSPWZTHW-UHFFFAOYSA-N	CCC1CCCC2(C)C1CC(C)CCC1C(C)CCC12
pkc0030102	Predicted	2	C20H36	VNPNAKLHVCRQOG-UHFFFAOYSA-N	CC(C)C1CCC2CCC3(C)CCC(C3)C(C)CCC21
pkc0030103	Predicted	2	C20H38	RNDLLWRSLMTBQK-UHFFFAOYSA-N	CC1CCCC2(C)CCCC(C)C(C2)C(C(C)C)CC1
pkc0030104	Predicted	2	C20H38	FUPBGHRCVRGEAL-UHFFFAOYSA-N	CCC(C)(C)CC1C(C)CCC2(C)C(C)CCCC12C
pkc0030105	Predicted	2	C20H36	AZLSNVRARCLJLH-UHFFFAOYSA-N	CCC1(C)CCC23C(C)C(C)CC(C)C2C(C)CCC13
pkc0030106	Predicted	2	C20H38	SBSJFZVWEXEKKS-UHFFFAOYSA-N	CCC1(C)CCC(C)C2CCC(C)C2CCCC(C)C1
pkc0030107	Predicted	2	C20H36	KNBIYWGJECQGHV-UHFFFAOYSA-N	CC1CCC2C(C)C3C(CCC3C(C)C)CC2(C)CC1
pkc0030108	Predicted	2	C20H36	KBAGNSRYKOWNTJ-UHFFFAOYSA-N	CCC1(C)CC2CCC(C)(C)C3CCC(C)C(C1)C23C
pkc0030109	Predicted	2	C20H40	AWAHYYYQPAJLJW-UHFFFAOYSA-N	CC(C)CCCC(C)C(C)C1CCC(C)CCCC1C
pkc0030110	Predicted	2	C20H38	NWDJWAKALXUHDW-UHFFFAOYSA-N	CC1CCCC2(C)CCCCC2CCC(C(C)C)CC1
pkc0030111	Predicted	2	C20H38	FRJCLXQQJHAYEL-UHFFFAOYSA-N	CCC1CCCC(C)CCC2(CCCC(C)C)C(C)C12
pkc0030112	Predicted	2	C20H36	GFMSNLRQUOSJSB-UHFFFAOYSA-N	CC1CC(C)C2(C)CC3(C)C(C)CCC(CC12)C3(C)C
pkc0030113	Predicted	2	C20H40	NOLAUAYNXHMMDY-UHFFFAOYSA-N	CC(C)CCC(C)(C)CCCC(C)C1CCC(C)(C)C1
pkc0030114	Predicted	2	C20H34	UZNVXPVKKBRJRZ-UHFFFAOYSA-N	CCC1(C)CCC(C2(C)CCC34CC3(C)CCCC24)C1
pkc0030115	Predicted	2	C20H38	JTRKMFWSASSGOA-UHFFFAOYSA-N	CCC(C)CCC1(C)C2CCC(C)C(C)CC(C)CC21
pkc0030116	Predicted	2	C20H38	YJTCYDLDEQZDFO-UHFFFAOYSA-N	CC1CCC2(C)CCCC(C(C)C)C2CC(C)C(C)C1
pkc0030117	Predicted	2	C20H40	NPABQHVBVNVMFJ-UHFFFAOYSA-N	CCC(C)(C)CCC(C)CCC1C(C)CCC1(C)CC
pkc0030118	Predicted	2	C20H36	XRBYDPCECAXMCQ-UHFFFAOYSA-N	CC(C)CC(C)C(C)C1CCC(C)C23CCCCC2C13
pkc0030119	Predicted	2	C20H38	WYCCSPOHNATUAZ-UHFFFAOYSA-N	CC1CCC(CC(C)CCC2C(C)CC(C)(C)C2C)C1
pkc0030120	Predicted	2	C20H34	MLPFBQAQEFSYPL-UHFFFAOYSA-N	CCC(C)C1CCC2C(CCC34CC3(C)CCCC24)C1
pkc0030121	Predicted	2	C20H36	WVGAMSOMVWZUMC-UHFFFAOYSA-N	CCC1CCCC2(C)C1CCC1CC(C)(C)CCCC12
pkc0030122	Predicted	2	C20H38	RAYHVYGXZQVFNN-UHFFFAOYSA-N	CCCCCCC1(C)CC2(CCC(C)CCCC2C)C1
pkc0030123	Predicted	2	C20H36	HAFDIJMFAMWUNO-UHFFFAOYSA-N	CC1CCCC(CC2CC3C(C)CCC3C2(C)C)CC1
pkc0030124	Predicted	2	C20H36	YAEPTVSWVWPRHS-UHFFFAOYSA-N	CCC1(C)CCC2C(CCCC3C2CCCC3(C)C)C1
pkc0030125	Predicted	2	C20H36	PEOZOBQCMHOWMN-UHFFFAOYSA-N	CC(C)CCCC1(C)C2CC3C(CCC31)C(C)CC2C
pkc0030126	Predicted	2	C20H38	OEZNJLDWRCLGOY-UHFFFAOYSA-N	CC1CCCCC(C)CC2CC(C)CC2C(C)CCC1
pkc0030127	Predicted	2	C20H36	WPMROYDGTLMRCA-UHFFFAOYSA-N	CCC1(C)CCC2CC1CCC1(C)C(C)CCCC21C
pkc0030128	Predicted	2	C20H38	MICJSAPNZYGYFE-UHFFFAOYSA-N	CC(C)CCCC(C)C1(C)C(C)CC2CCC(C)CC21
pkc0030129	Predicted	2	C20H36	QSUCRIUONDWGIB-UHFFFAOYSA-N	CC1CCCCC23CCCC(C)(C)C(CCC2C1)C3C
pkc0030130	Predicted	2	C20H40	QOZZNZUUTWWNNT-UHFFFAOYSA-N	CCCC(C)CCC(C)CC(C)C1C(C)CCCC1C
pkc0030131	Predicted	2	C20H38	FYCHZVFRGCOQHY-UHFFFAOYSA-N	CCC1CCCC1C(C)CCC1C(C)CCCC1(C)C
pkc0030132	Predicted	2	C20H38	WWZTWQMGZDUOHN-UHFFFAOYSA-N	CC1CCC2C(CC(C)C(C)CC(C)C(C)C1)C2(C)C
pkc0030133	Predicted	2	C20H36	MVRFNBLKFHVGBO-UHFFFAOYSA-N	CC(C)C12CCC(C)(CCC3(C)CCCCC3(C)C1)C2
pkc0030134	Predicted	2	C20H38	ZSEVVBNKUIVJAB-UHFFFAOYSA-N	CC1CCCCC(C)CC(C)CC2CC(C)C(CC1)C2
pkc0030135	Predicted	2	C20H38	KGFVYVCNLBHXBH-UHFFFAOYSA-N	CC(C)C1CC2C(C)CCC2C(C)CCCCCC1C
pkc0030136	Predicted	2	C20H34	JIIYNDOPHMBWEX-UHFFFAOYSA-N	CCC1(C)CCC2(C)CC(CC3C4(C)CCCC32C4)C1
pkc0030137	Predicted	2	C20H38	XCKIMZBZOHXDHX-UHFFFAOYSA-N	CCC(C)CC1(C)C(C)(C)CCC2C(C)CCCC21C
pkc0030138	Predicted	2	C20H38	MAUMSTLTSWHNQK-UHFFFAOYSA-N	CCC1CCC(C)(C)CC2C(C(C)C)CCC(C)C2C1
pkc0030139	Predicted	2	C20H36	SDJLMTWAXOSQPV-UHFFFAOYSA-N	CCC12CC(C)C1(C)CCC1C(C(C)C)CCC1(C)C2
pkc0030140	Predicted	2	C20H34	VZULGZKVAYACCW-UHFFFAOYSA-N	CCC1C(C)CCC2(C)C1CCC13CC1C(C)CCC23
pkc0030141	Predicted	2	C20H36	JQESVBHJZIEJSG-UHFFFAOYSA-N	CC(C)C1CCC2C(CCC3(C)CC2(C)CCC3C)C1
pkc0030142	Predicted	2	C20H36	SHFZGAZYRRXBFL-UHFFFAOYSA-N	CCC(C)C1CC2CCC3C(C)C(C)CCC3C2(C)C1
pkc0030143	Predicted	2	C20H40	AWZYIAUPROPGQA-UHFFFAOYSA-N	CC(C)CCC(C)(C)CCCC(C)C1CCCCC1C
pkc0030144	Predicted	2	C20H36	LPQQGTBMSJWPRW-UHFFFAOYSA-N	CC(C)C1CCC12CCC1(CC2C)C(C)CCCC1C
pkc0030145	Predicted	2	C20H36	LGDXENGEIZQFRN-UHFFFAOYSA-N	CC1CCC2CCC3(C(C)C)CCCC3(C)C2(C)CC1
pkc0030146	Predicted	2	C20H36	GFHNPVMUAKVSJO-UHFFFAOYSA-N	CCC1(C)CCC2C3(CCC(C)C3)CC(C)CCC21C
pkc0030147	Predicted	2	C20H34	QHPHZXVILFSYPW-UHFFFAOYSA-N	CC1C2CCC1C1CCC3C(C)C1(CCCC3(C)C)C2
pkc0030148	Predicted	2	C20H36	JBHCGSBISMEHJJ-UHFFFAOYSA-N	CC1CCCC2(C)C(C)CCC3(C)C(C)CCC23CC1
pkc0030149	Predicted	2	C20H36	JQWWLUFOXIJLNO-UHFFFAOYSA-N	CC(C)C1CC2CCC3(C)CCCCCCC3C1C2C
pkc0030150	Predicted	2	C20H34	PKOHDNFYXBUEQP-UHFFFAOYSA-N	CC1CC2CC1CC1CCC3C(C)C12CC(C)C3(C)C
pkc0030151	Predicted	2	C20H36	KFEKTJBAWJJOQO-UHFFFAOYSA-N	CC1CCC2(CC1)C(C)CCC1C(C)CCCCC12C
pkc0030152	Predicted	2	C20H34	RGIDUJFFZFDGSR-UHFFFAOYSA-N	CC1CC2(C)C3CCC4(C)CCC3(CCC2(C)C1C)C4
pkc0030153	Predicted	2	C20H40	KULZSLICNVLGNN-UHFFFAOYSA-N	CCCCCCC(C)CCCC(C)CC1CCC(C)C1
pkc0030154	Predicted	2	C20H38	UOUXOVOFRGCREW-UHFFFAOYSA-N	CCC(C)CCC1(C)CCC2CC(C)C(C)CC2C1C
pkc0030155	Predicted	2	C20H36	RDEFVSYLBOEDEO-UHFFFAOYSA-N	CC1CCC2(CCC1C)CCC1C2C(C)CCC1(C)C
pkc0030156	Predicted	2	C20H38	PQGITIIFHSSSBN-UHFFFAOYSA-N	CC1CCC2C(C)CCC2C(C)CC(C)C(C(C)C)C1
pkc0030157	Predicted	2	C20H36	SLBCEFZLMGDFSU-UHFFFAOYSA-N	CCC1(C)CC2CCC(C)C3CCC(C)C(C)(C1)C23C
pkc0030158	Predicted	2	C20H38	MSHDHKSCWWQNPB-UHFFFAOYSA-N	CCC(C)CCC1(C)CC(C)CC2(C)CCCCC21C
pkc0030159	Predicted	2	C20H34	OQARPHGRNIADHE-UHFFFAOYSA-N	CC1CC2CC3C(CCCC3(C)C)C3CCCC1CC23
pkc0030160	Predicted	2	C20H38	VKYRQFVYGFMVRF-UHFFFAOYSA-N	CC1CCC(C)C(CCC2C(C)CCC(C)C2C)CC1
pkc0030161	Predicted	2	C20H40	UDGWFTKAHYKBBF-UHFFFAOYSA-N	CC1CCCCCCCCC(C)CC(C)(C(C)C)CC1
pkc0030162	Predicted	2	C20H36	KKBKWBFJMFSZIS-UHFFFAOYSA-N	CC(C)CCCC12CCC(C)C3(CCC(C)C1(C)C3)C2
pkc0030163	Predicted	2	C20H38	LTJFLFJAKKOFEE-UHFFFAOYSA-N	CC1CCCC(C)C2CCC(C)C(C)(CC1)C(C)CC2
pkc0030164	Predicted	2	C20H38	DRBWAMHECMTRMR-UHFFFAOYSA-N	CCC1CCC(CC)CC2CCC(C)C(CC1)C2(C)C
pkc0030165	Predicted	2	C20H38	XYCJCMFVYCWZDC-UHFFFAOYSA-N	CC(CCC1C(C)C(C)CC1(C)C)C1CCC(C)(C)C1
pkc0030166	Predicted	2	C20H38	INGXQBYTJHSOOZ-UHFFFAOYSA-N	CC(C)CCCC1(C)CC2CCC(C)CCC(C)(C2)C1
pkc0030167	Predicted	2	C20H36	XSQYUCNRKVPSJL-UHFFFAOYSA-N	CC1CCC2CCC3C(C)(C)CCCC3(C)C(CC1)C2
pkc0030168	Predicted	2	C20H38	QHFSDYYLCZMWBQ-UHFFFAOYSA-N	CCC1CCCC(C)CC2C(C1)C2(C)CCC(C)(C)C
pkc0030169	Predicted	2	C20H36	XPGWDHQHGWRGFZ-UHFFFAOYSA-N	CC(C)C1CCC2CC1CCC1C(C)(C)CC(C)C21C
pkc0030170	Predicted	2	C20H36	RIAWWVGJRJJZOT-UHFFFAOYSA-N	CCC12CCC1C(C)(C)CC1C(C)CCCC1(C)CC2
pkc0030171	Predicted	2	C20H38	HBVQTWTVGNMYSZ-UHFFFAOYSA-N	CC1CCCC(C)(C)CC2C(C)C(C)CC2(C)CCC1
pkc0030172	Predicted	2	C20H36	BXPXNPMMZPRJGX-UHFFFAOYSA-N	CC1CCC2(C(C)C)CC3CCCC(C)(CC3)CCC12
pkc0030173	Predicted	2	C20H38	PBAVGYHASHQMAW-UHFFFAOYSA-N	CC(C)CCCC1CC2(C)CCCCCCC2CC1C
pkc0030174	Predicted	2	C20H36	DJBGYQHMEIYMJV-UHFFFAOYSA-N	CCC1(CCCC(C)C)CCC(C)C23CC(C)(C)C2C13
pkc0030175	Predicted	2	C20H36	AKFBMQHIMDCTBK-UHFFFAOYSA-N	CCC(C)C1CC2CCC3CC(C)(C)CCC3(C)C2C1
pkc0030176	Predicted	2	C20H36	VPIWQULTXYSRIL-UHFFFAOYSA-N	CC(C)CCCC1(C)C2CC(C)C(C2)C2C(C)CCC21
pkc0030177	Predicted	2	C20H42	UIUHCBSEPCPOCB-UHFFFAOYSA-N	CCC(C)CCCC(C)CC(C)C(C)CCC(C)CC
pkc0030178	Predicted	2	C20H38	MGJKWGDLRXFNPX-UHFFFAOYSA-N	CCC12CCC(C)CCC(C(C)C)CC1CC(C)CC2
pkc0030179	Predicted	2	C20H36	PZKFKOKVORNCIN-UHFFFAOYSA-N	CC1CC(C)C2(C)CCC3(C)C(C(C)C)CCC3C2C1
pkc0030180	Predicted	2	C20H40	OLWRPBZXRHWRSY-UHFFFAOYSA-N	CC(C)CCC(C)CCCCC(C)C1(C)CCC(C)C1
pkc0030181	Predicted	2	C20H36	WPXMPUVZMKKKOY-UHFFFAOYSA-N	CC1CC2CC3C(C)CCCC3(C)CCC1CC2(C)C
pkc0030182	Predicted	2	C20H38	IZXZSALMZPSHQT-UHFFFAOYSA-N	CC1CCCCC(C)CC2(C)CCC(C)(C)CC2CC1
pkc0030183	Predicted	2	C20H34	RRZNXRPIPZXIMX-UHFFFAOYSA-N	CCC1CC23CCCC4(C)CC42CCC(CC1C)C3C
pkc0030184	Predicted	2	C20H36	GZCTWEGMRPZVQE-UHFFFAOYSA-N	CCC1CCC2C(C(C)C)CCC2(C)C2CCC1(C)C2
pkc0030185	Predicted	2	C20H40	SFYPUXKLVIRSBJ-UHFFFAOYSA-N	CCC(C)CCC(C)C1CCC(C)CC(C)C(C)CC1
pkc0030186	Predicted	2	C20H40	ZETRYQSQMPSWPC-UHFFFAOYSA-N	CCC1CCCCC(C)CCC(C)CCCC(C)(C)C1
pkc0030187	Predicted	2	C20H34	LGRJPDWQQODLBF-UHFFFAOYSA-N	CC1CC23CCC4C(C(C)C(C)C4(C)C)C2CCC1C3
pkc0030188	Predicted	2	C20H36	VPHBBQCASOGQMR-UHFFFAOYSA-N	CCC1C2CCC(C)C1CCC1(C)CC(C)C(C)C1C2
pkc0030189	Predicted	2	C20H36	YXMRGNRVTJDSJW-UHFFFAOYSA-N	CC(C)C1CC2CC3CCCCCC3(C)CCC1C2C
pkc0030190	Predicted	2	C20H40	DBSHQQAUMNLXNE-UHFFFAOYSA-N	CCC(C)CCCCC(C)CC1(CC)CCCC1(C)C
pkc0030191	Predicted	2	C20H38	QTRSSOHOJPVNEM-UHFFFAOYSA-N	CC1CCCC(C)C2CC(C)C(C)(CCC(C)CC1)C2
pkc0030192	Predicted	2	C20H40	XPOUPXTXPFSPAR-UHFFFAOYSA-N	CCCC(C)CCCCCCC1C(C)CCCC1(C)C
pkc0030193	Predicted	2	C20H38	YLXKWUGGZDBFIN-UHFFFAOYSA-N	CC1CCCC(C)CC2(CC1)C(C)CCCC2C(C)C
pkc0030194	Predicted	2	C20H36	WVFBMBHEGDHLMM-UHFFFAOYSA-N	CC1CCCC2(C)CCCC3CCCC(CC12)C3(C)C
pkc0030195	Predicted	2	C20H36	RVMNJWNUJPQHHU-UHFFFAOYSA-N	CC(C)C1CCC2(C)CCC3(C)CCC(C)(CCC12)C3
pkc0030196	Predicted	2	C20H36	KAHXQJNREBHCDC-UHFFFAOYSA-N	CC1CCCC(C)(C2CC3CC(C)CC3C2(C)C)CC1
pkc0030197	Predicted	2	C20H38	DMQFHAZJRHAMLW-UHFFFAOYSA-N	CCC(C)CCCC1C(C)CCC2C1CC(C)C2(C)C
pkc0030198	Predicted	2	C20H36	CTIGADMZSDWGHU-UHFFFAOYSA-N	CCC1CCC2(C)C(C)CCC3(C)C(C)CCC1C23C
pkc0030199	Predicted	2	C20H36	GNXAKIRJHXPZJE-UHFFFAOYSA-N	CCC1CCC2(C)C(C)CCC3CCCC(C1)C2C3C
pkc0030200	Predicted	2	C20H34	LDRLZNNXZOUPJA-UHFFFAOYSA-N	CC1CC23CCC4(CCCCC4C)C(C)C2CCC1C3
pkc0030201	Predicted	2	C20H34	APXYETLRDRYNOH-UHFFFAOYSA-N	CC(C)CC1CC2CCC34CC3(C)CCCC4C2(C)C1
pkc0030202	Predicted	2	C20H38	PFCIEIYNBHSUIA-UHFFFAOYSA-N	CCC(C)CCC1(C)CCCCC2C(CC)CCCC21
pkc0030203	Predicted	2	C20H32	XFXLBAHGPPVUJX-UHFFFAOYSA-N	CC1CC2C(CCC34CC5C(CC23C)C5(C)C4)C1(C)C
pkc0030204	Predicted	2	C20H38	PZSZLCGTNGGNHW-UHFFFAOYSA-N	CC1CCCC(C)CCC2(C)CCCC(CC1)CC2C
pkc0030205	Predicted	2	C20H34	BIPZNCWJBLZSOC-UHFFFAOYSA-N	CCC1CCC2(CC1)CCC13CC1(C)CCCC3C2C
pkc0030206	Predicted	2	C20H36	JGZJJLRAONPYCP-UHFFFAOYSA-N	CCC(C)CCC(C)C1CCC(C)C23CCC2(CC)C13
pkc0030207	Predicted	2	C20H38	KTIJPWIDKKUNDX-UHFFFAOYSA-N	CCC12CCC(C(C)C)CCC(C)CCC1C(C)(C)C2
pkc0030208	Predicted	2	C20H38	VRJNBFBAJMQXPL-UHFFFAOYSA-N	CCC(C)CCC1(C)C(C)CCC1C1CCC(C)CC1
pkc0030209	Predicted	2	C20H38	RPLUJCHZDPQJRR-UHFFFAOYSA-N	CC1CCCC2CC(C)(CCCC2C)CC(C(C)C)C1
pkc0030210	Predicted	2	C20H36	OCYQUYSYIMTFEF-UHFFFAOYSA-N	CCC1(C)CCC2(C)C(CCCC3(C)CCCCC32)C1
pkc0030211	Predicted	2	C20H38	NXDYVCIBWPTZEF-UHFFFAOYSA-N	CC(C)CCCC1C2C(C)CCCCC(C)CCC12C
pkc0030212	Predicted	2	C20H36	XJPNDRKEGGXPKY-UHFFFAOYSA-N	CC(C)CC(C)CC1C2CC3(CCC2C)C(C)CCC13
pkc0030213	Predicted	2	C20H38	YERISOGMMJIQLY-UHFFFAOYSA-N	CCC(C)CCC1(C)CCCCC2(CCCC2C)C1C
pkc0030214	Predicted	2	C20H36	LDPSRZWCAJBABB-UHFFFAOYSA-N	CCC(C)CCC1(C)C(C)CCC23CCCC12CC3C
pkc0030215	Predicted	2	C20H38	XNYLUMKDJQWORI-UHFFFAOYSA-N	CCC1(C)CCC(C)C1CCC(C)C1CCCCCC1
pkc0030216	Predicted	2	C20H34	HONSSISYJVQTFP-UHFFFAOYSA-N	CCC1(C)CCC2(C)C(CCC23CCC2CC3C2C)C1
pkc0030217	Predicted	2	C20H36	AWPSRFVCSBDCSZ-UHFFFAOYSA-N	CC(C)C1CC(C)C2CCC3(C)CC(C)(C)CCC3C12
pkc0030218	Predicted	2	C20H40	ZWHVETCJAFWUPW-UHFFFAOYSA-N	CC(C)CCCC(C)C(C)CCC1(C)CCC(C)C1C
pkc0030219	Predicted	2	C20H36	UFRYPFRIQJZLGT-UHFFFAOYSA-N	CC(C)CCC(C)(C)CC12CCC(C)C13CCC(C)C23
pkc0030220	Predicted	2	C20H36	YRDRMJYTRSDSSO-UHFFFAOYSA-N	CCC1C(C)CCC2C1CCC1(C)C(C)CCCCC21
pkc0030221	Predicted	2	C20H38	IYLAAHDHCUUKRU-UHFFFAOYSA-N	CC1CCC(CC(C)CCC2(C)CCCC(C)(C)C2)C1
pkc0030222	Predicted	2	C20H36	RONZNGJBCSIOTB-UHFFFAOYSA-N	CCCC1CCC2(C)CCC3(C)CCCC(C)CC3C12
pkc0030223	Predicted	2	C20H36	ORPLGFWJLYFPFG-UHFFFAOYSA-N	CC1CCC(C)C2(CC1)CCC1C(C(C)C)CC(C)C12
pkc0030224	Predicted	2	C20H36	DSBGLUJKZYRLOD-UHFFFAOYSA-N	CC(C)C1CCCC2CC3C(C)CC3(C)C(C)CCC21
pkc0030225	Predicted	2	C20H36	ZIGIIYAYAQEAJH-UHFFFAOYSA-N	CCC1(C)CCC2(C)C3CCCC3(C(C)C)CC2(C)C1
pkc0030226	Predicted	2	C20H40	DYHFKIHVNOMAJC-UHFFFAOYSA-N	CCCC1CC(C(C)CCCC(C)CCCC(C)C)C1
pkc0030227	Predicted	2	C20H38	LZMIOWYVXMPUHE-UHFFFAOYSA-N	CC1CCCCC(C)CCC2CC(CCCC1)CC2C
pkc0030228	Predicted	2	C20H38	VTBPSZZDTNHYCW-UHFFFAOYSA-N	CC1CCCCC(C)CC2(C)CC(C)(C(C)C)C2CC1
pkc0030229	Predicted	2	C20H40	AXEUPAHVAZSMKF-UHFFFAOYSA-N	CCC1CCC(C)CCC1CCC(C)CCCC(C)C
pkc0030230	Predicted	2	C20H34	NRJOCYZOINFREI-UHFFFAOYSA-N	CC1CC23CCC4(C(C)CC4(C)C)C(C)C2CCC1C3
pkc0030231	Predicted	2	C20H34	CITURZYDSHNMTN-UHFFFAOYSA-N	CCCC1CCC2(CCC34CC3(C)CCCC4C2C)C1
pkc0030232	Predicted	2	C20H34	PWXMOAHYSDEABD-UHFFFAOYSA-N	CC1CC2C1CCC1C2(C)CC2C(C)(C)CCCC21C
pkc0030233	Predicted	2	C20H38	AVZRZTZVNVGGAT-UHFFFAOYSA-N	CC(C)C1CCCCCCCC2CCCCC(C)C2C1
pkc0030234	Predicted	2	C20H38	XIYMPBYMWJBBQH-UHFFFAOYSA-N	CC(CC1CCC(C)C2CCC(C)C2C1)CC(C)(C)C
pkc0030235	Predicted	2	C20H36	MKGYDLQVCWEYRG-UHFFFAOYSA-N	CCC12CCC3C(CCCCC3(C)C)C(CCC1C)C2
pkc0030236	Predicted	2	C20H38	OWUMAYIXYUSGSP-UHFFFAOYSA-N	CCCCCCC1(C)CCC2(C)CC(C)(C)CCC2C1
pkc0030237	Predicted	2	C20H38	VUVSKEIHSKPAIA-UHFFFAOYSA-N	CC(C)CCCC(C)C1CC(C)(C)C2(C)CC(C)CC12
pkc0030238	Predicted	2	C20H36	YZQZPCMXQRSTDV-UHFFFAOYSA-N	CC1CCC(CC2(C)CC3(CCC(C)C3)C2(C)C)CC1
pkc0030239	Predicted	2	C20H36	JCARYKSHKSHZPR-UHFFFAOYSA-N	CCCC1CCCC2(C)C1CCC1(C)C(C)CCCC12
pkc0030240	Predicted	2	C20H36	JRLRMVVSPCKNFD-UHFFFAOYSA-N	CCCCCC(C)C1C2CC3(CCC2C)C(C)CCC13
pkc0030241	Predicted	2	C20H38	QHQWMAOCZYYUAS-UHFFFAOYSA-N	CC(CCC(C)(C)C)C1CC2C(C)CCC2C(C)(C)C1
pkc0030242	Predicted	2	C20H36	VAVKOTUZNRWCAY-UHFFFAOYSA-N	CCC1CCCCC2C1CCC1(CCC1C(C)C)C2C
pkc0030243	Predicted	2	C20H36	GIJMUXUNLHDEAB-UHFFFAOYSA-N	CCC1CCC2(C)CCCCC3C2C(CCC3(C)C)C1
pkc0030244	Predicted	2	C20H32	OCKVMAFODYESJB-UHFFFAOYSA-N	CC1(C)CCCC2(C)C1CCC13CCC4(CC4C1)CC32
pkc0030245	Predicted	2	C20H38	KYMHHHYUZRJCMP-UHFFFAOYSA-N	CC1CCCC(C)CC(C)C2(C)CC(C2)C(C)CCC1
pkc0030246	Predicted	2	C20H36	RWIBFBMLTICYCW-UHFFFAOYSA-N	CCC1CC2(C)C(CCC3C(C)CCCCC32)CC1C
pkc0030247	Predicted	2	C20H36	MFYUXNRMSNNXGS-UHFFFAOYSA-N	CCC1CCCC2CC(C1)CC1C(C)(C)CCCC21C
pkc0030248	Predicted	2	C20H36	MTCGWQYMZBMSAR-UHFFFAOYSA-N	CC1CCC2C(CCC3(C)C2CC3(C)C(C)C)C(C)C1
pkc0030249	Predicted	2	C20H38	FWXJWLHSKIJLNA-UHFFFAOYSA-N	CC(C)CCCC(C)C1CCCC2CCC(C)C2(C)C1
pkc0030250	Predicted	2	C20H38	BEHAWUCGKRLNRU-UHFFFAOYSA-N	CC1CCCC2CCCC(C)C2CCC(C(C)C)CC1
pkc0030251	Predicted	2	C20H38	NRSZZLJLEZYFAB-UHFFFAOYSA-N	CC(C)C(C)CC(C)C1(C)CC(C)C2CCC(C)C2C1
pkc0030252	Predicted	2	C20H36	PVZAWTZCIXVMQG-UHFFFAOYSA-N	CCC(C)CCC1(C)C(C)CCC23CCCC2(C)CC13
pkc0030253	Predicted	2	C20H34	BXWGIWCFNFDELM-UHFFFAOYSA-N	CCC1(C)CCC2(C)C(CCC23CCCC2C(C)C23)C1
pkc0030254	Predicted	2	C20H38	JQVXIZPVKWUZQV-UHFFFAOYSA-N	CCC1(C)CCC(C)CCC2CCCCC2C(C)CC1
pkc0030255	Predicted	2	C20H36	FMNLGZHPSLKIJL-UHFFFAOYSA-N	CCC1CCC2(C)C(C)CC(C)C3CCCCC(C1)C32
pkc0030256	Predicted	2	C20H38	ZMAZAQSRAYVKME-UHFFFAOYSA-N	CC1CCC(CC(C)CCC2C(C)CC(C)CC2C)C1
pkc0030257	Predicted	2	C20H36	VCSUTQINOJZFPT-UHFFFAOYSA-N	CC1CCC2C(CCC3(CCCCC3C)C2C)CC1C
pkc0030258	Predicted	2	C20H32	MVRHDXDUDLPITR-UHFFFAOYSA-N	CC1CC(C)(C)C2CCC34CC5C(CC13C2C)C5(C)C4
pkc0030259	Predicted	2	C20H40	ZGMVJTRBHRBCGO-UHFFFAOYSA-N	CCC1CCCC(C)(C)CCC(C)(CCCC(C)C)C1
pkc0030260	Predicted	2	C20H36	APYFXWNTIMUPDP-UHFFFAOYSA-N	CCC1CC(C)C2CCC3C(C)CCCCC3(C)C2C1
pkc0030261	Predicted	2	C20H34	CJHFVTNQLVBTMW-UHFFFAOYSA-N	CCC1(C)CCC2C(C)C(C1)CC13CC1(C)CCCC23
pkc0030262	Predicted	2	C20H40	VBVWRXCSARMNTP-UHFFFAOYSA-N	CC(C)CCCCCC1CCC(C)CCCCC1(C)C
pkc0030263	Predicted	2	C20H36	COMBLNXYKWWATF-UHFFFAOYSA-N	CC(C)C1CC2CC3CCCCC3C(C)CCC1C2C
pkc0030264	Predicted	2	C20H38	AEWCLCUYBQHHBB-UHFFFAOYSA-N	CC(C)CCCC(C)CC12CCC(C)CC(C)C1CC2
pkc0030265	Predicted	2	C20H34	ZZKIRCHBMRTEFV-UHFFFAOYSA-N	CC1CC2CC1(C)CC21CCC2C(C)(C)CCCC21C
pkc0030266	Predicted	2	C20H40	KARZGPLVRVMGRT-UHFFFAOYSA-N	CCC1CCCCCCCCC(C)CCCC(C)(C)C1
pkc0030267	Predicted	2	C20H36	YCGMTKXNPRHRRD-UHFFFAOYSA-N	CC1CCCC1CC(C)C1CC2C(C)CCC2C1(C)C
pkc0030268	Predicted	2	C20H36	OHHHQAWGGNDFDX-UHFFFAOYSA-N	CC1CCC2CC3CCCCCC3(C)CC1(C)C2(C)C
pkc0030269	Predicted	2	C20H36	BACWBYBBGCRYIU-UHFFFAOYSA-N	CCC(CC)CC1C2CCCC3(C)CC23CCC1(C)C
pkc0030270	Predicted	2	C20H34	OKEJZQKYULGGSP-UHFFFAOYSA-N	CC1CC2CC1CC1CCC3C(C)C(C)CCCC3C12
pkc0030271	Predicted	2	C20H38	YAUZECGEIWBITK-UHFFFAOYSA-N	CC1CC(C)C(C)CCC(C(C)C)CC2(CCC2C)C1
pkc0030272	Predicted	2	C20H36	IKYPDNUCAKEEJF-UHFFFAOYSA-N	CC(C)CCCC12CCC(C)C3(CCC(C)C1C3)C2C
pkc0030273	Predicted	2	C20H40	OQTAUHADPVLNKQ-UHFFFAOYSA-N	CCCCC(C)C1(C)CCCC(C)CCCC(C)CC1
pkc0030274	Predicted	2	C20H36	GMDKIJLJXNHXKE-UHFFFAOYSA-N	CCC12CCC3CCC(C)C(CC(CC1)C2(C)C)C3C
pkc0030275	Predicted	2	C20H34	LLEFJZLLGANXTP-UHFFFAOYSA-N	CC1CCC2(C)C(CCC3C(C)C4CCC2C3C4)C1C
pkc0030276	Predicted	2	C20H34	RYCGCMJPUGWSOM-UHFFFAOYSA-N	CC1CC2CC1CC1CCC3(C)CC(C)(CCC3C)C12
pkc0030277	Predicted	2	C20H36	MZJAKNJINUIKCB-UHFFFAOYSA-N	CC1CCC2CCC3CC(C)(C)CCC3(C)CC1C2C
pkc0030278	Predicted	2	C20H36	OPUYWWSBZYOMIR-UHFFFAOYSA-N	CCC1CCC(C(C)C2CC3C(C)CCC3(C)C2C)C1
pkc0030279	Predicted	2	C20H38	HSANTMNMJWEBNP-UHFFFAOYSA-N	CC1CCC(C)C(C)CCC2C(C(C)C)CCC2(C)C1
pkc0030280	Predicted	2	C20H36	YXUXOGHLRRGIHJ-UHFFFAOYSA-N	CC(C)C1CCC2CCC3(C)CCCC(C)(CCC21)C3
pkc0030281	Predicted	2	C20H40	JDFGIMWXGHTRJG-UHFFFAOYSA-N	CC1CCCCC(C)CCC(C)(CCC(C)(C)C)CC1
pkc0030282	Predicted	2	C20H38	PIEYKWCHEAUBEO-UHFFFAOYSA-N	CCCCC12CCC(C)C1CCC(C)CCCC(C)C2
pkc0030283	Predicted	2	C20H36	UHAOJTXXNIQVKO-UHFFFAOYSA-N	CC(C)C1C2CC3C(C)CCCC3(C)CC1(C)C(C)C2
pkc0030284	Predicted	2	C20H36	DYFRRZKWAVXIKW-UHFFFAOYSA-N	CCC1C(CCC(C)C)C(C)C2CCC(C)C3CCC321
pkc0030285	Predicted	2	C20H36	VNTDFKXOWOYRIJ-UHFFFAOYSA-N	CCC1(C)CCC2C(CCC3C(C)CCCC(C)C32)C1
pkc0030286	Predicted	2	C20H38	URFDUCVJORCXEH-UHFFFAOYSA-N	CCCCCCC1C(C)(C)CC2C(C)(C)CCCC21C
pkc0030287	Predicted	2	C20H36	JGBPCENBAFQDII-UHFFFAOYSA-N	CCC1(C)CCC2C3CCC(C)CC(CCC21C)C3C
pkc0030288	Predicted	2	C20H38	IHCWFYNPSGUFJX-UHFFFAOYSA-N	CC1CCCC(C)CCC2(CC1)CC(C)CC2C(C)C
pkc0030289	Predicted	2	C20H34	HDEARZODSKLJOI-UHFFFAOYSA-N	CC1CCC2CCC3C(C)(C)CCCC3(C)C23CC1C3
pkc0030290	Predicted	2	C20H38	ZMBYXRVFZLSLNO-UHFFFAOYSA-N	CC1CCC(C(C)C)CC(C)(C)C2CCCCC2CC1
pkc0030291	Predicted	2	C20H36	JEHDRDRQEITXAN-UHFFFAOYSA-N	CCC(C)CCC1(C)CC(C)CC23CC2CCCCC13
pkc0030292	Predicted	2	C20H36	OBNNNSDWFVMRGM-UHFFFAOYSA-N	CCC(C)CC1CC2(C)C1CCC1C2CCCC1(C)C
pkc0030293	Predicted	2	C20H38	SXXYYTXCSAZIPX-UHFFFAOYSA-N	CC1CCCCCCCC(C)(C)CCC2C(C)CCC12
pkc0030294	Predicted	2	C20H36	BHRIQPOFIIUQRR-UHFFFAOYSA-N	CC1CCC2(C)C(C)CCC3(C)CCCCC(C1C)C32
pkc0030295	Predicted	2	C20H38	MAZQTTMJPQBHIO-UHFFFAOYSA-N	CC1CCC2C(C)CCCC(C)C2(C)CC(C)(C)CC1
pkc0030296	Predicted	2	C20H36	RPIDVIANCYJWIU-UHFFFAOYSA-N	CC(C)CCC1CC2CCC3C(C)(C)CCCC3(C)C12
pkc0030297	Predicted	2	C20H36	XWRFJWCESALAQM-UHFFFAOYSA-N	CC1CC2(C(C)C)CCC(C)(C2)C2CCC(C)C2(C)C1
pkc0030298	Predicted	2	C20H34	LULKCFQMKUBQNV-UHFFFAOYSA-N	CC1CC2C(CCC3CC4CC32CCC4C)C(C)(C)C1
pkc0030299	Predicted	2	C20H40	QGNDDPOHNYXLIL-UHFFFAOYSA-N	CCCCCCC(C)C1CCCC(C)CCC(C)CC1
pkc0030300	Predicted	2	C20H38	RCEJNVCWEGDCRE-UHFFFAOYSA-N	CC1CCC2C(C)CCC(C)(C(C)C)C(C)CCCC12
pkc0030301	Predicted	2	C20H36	WTIJLCHQLUMKEJ-UHFFFAOYSA-N	CCC1CC2C3C(C(C)CCCC(C)C)CCC(C)C123
pkc0030302	Predicted	2	C20H38	YNUVBTXTEXVFAB-UHFFFAOYSA-N	CC1CCC(C)C2CCCC(C)C2CCC(C)(C)CC1
pkc0030303	Predicted	2	C20H38	DGGCJHZVRUOLCH-UHFFFAOYSA-N	CC1CCC2(C)CCCCC2(C)C1(C)CCC(C)(C)C
pkc0030304	Predicted	2	C20H36	VWIRFUWGXOIVQO-UHFFFAOYSA-N	CCC(C)C(C)C(C)C1CCC(C)C23CCC(C)C2C13
pkc0030305	Predicted	2	C20H36	JEIYUTLTBIPLPJ-UHFFFAOYSA-N	CC1CCC2C(CCC3(CCC(C)C3C)C2C)CC1C
pkc0030306	Predicted	2	C20H34	OHIXEENUSFHHKZ-UHFFFAOYSA-N	CCC1CCC23CCC4C(C)(C)CCCC4(C)C2C1C3
pkc0030307	Predicted	2	C20H36	QSDFHERADGQVKC-UHFFFAOYSA-N	CC(C)C1CCC2C3CCCCCCC3CCCC12C
pkc0030308	Predicted	2	C20H38	GYBDVYHODLKLNS-UHFFFAOYSA-N	CC1CC(C)C(C)CCCC(C)(C)CC2C(C1)C2(C)C
pkc0030309	Predicted	2	C20H36	KGEAFZMXZPNOIU-UHFFFAOYSA-N	CC(C)CCCC1C2CCC(CC3(C)CC2C3)C1(C)C
pkc0030310	Predicted	2	C20H34	WQVWDVGTGXBYIQ-UHFFFAOYSA-N	CC1CC2CCC3(CCC4(CCCC4(C)C)C(C)C23)C1
pkc0030311	Predicted	2	C20H36	WSVSWADRCZDUQU-UHFFFAOYSA-N	CCC1CC(C)(C2CCC(C)CC2)CC2C(C)CCC12
pkc0030312	Predicted	2	C20H38	ZGILSQBSRUCPCS-UHFFFAOYSA-N	CCC1CCC2C(CCCC2C(C)CCCC(C)C)C1
pkc0030313	Predicted	2	C20H36	AOLRWODEJUFWBL-UHFFFAOYSA-N	CC(C)C1CCC2(C)CC3(C(C)CCC12)C(C)CC3C
pkc0030314	Predicted	2	C20H34	ZCOPRWVSQBYGOT-UHFFFAOYSA-N	CC1CCC2C1CC13CCC(C(C)C)(CCCC21)C3C
pkc0030315	Predicted	2	C20H36	MVKHNKKMTVJGMK-UHFFFAOYSA-N	CCC1CCC2C(CC(C)C)CC3(C)C(C)CCC1C23
pkc0030316	Predicted	2	C20H32	WPXBANLUCNNANM-UHFFFAOYSA-N	CC12CC3C4CC1C2CC3C1(C)C(C)(C)CCCC41C
pkc0030317	Predicted	2	C20H38	QTDZHZVPNRQPPW-UHFFFAOYSA-N	CC(C)CCCC(C)C1CCCC12CCCC(C)CC2
pkc0030318	Predicted	2	C20H38	ZGEXQHLZBUOVMZ-UHFFFAOYSA-N	CCC1CCCC(C)CCC2C(CCCCC(C)C)C12
pkc0030319	Predicted	2	C20H36	HNGJMFPDLVYVIO-UHFFFAOYSA-N	CCC1C(C)CCC2C1CCC1(C)C2CC(C)C1(C)C
pkc0030320	Predicted	2	C20H34	OELIETTUPYXDQS-UHFFFAOYSA-N	CC1CCC23C(CC(CC2(C)C)C3(C)C)C2(C)CC12C
pkc0030321	Predicted	2	C20H34	SNGLEOVGGQOSTO-UHFFFAOYSA-N	CC12CC3CCC4C(C)(C)CCCC4(C)C(C)(C1)C3C2
pkc0030322	Predicted	2	C20H38	OZXCXBFCEPAVNQ-UHFFFAOYSA-N	CCC(C)CCC1C(C)CCC2C(C)CC(C)CC12C
pkc0030323	Predicted	2	C20H38	NCPXZBPDTQQZMV-UHFFFAOYSA-N	CC(C)CCCC1(C)CC2(C)CCC(C)CCC2(C)C1
pkc0030324	Predicted	2	C20H34	ZHEKJJYNPJZXAW-UHFFFAOYSA-N	CC1CCC2C3CCC4(C)C(C)(C)CCCC24CC1C3
pkc0030325	Predicted	2	C20H38	AHSBAWPEHUBHIF-UHFFFAOYSA-N	CCC12CCC(CCCCCC(C)C)CC1C(C)CC2
pkc0030326	Predicted	2	C20H36	MMOOPRXCGHNBDU-UHFFFAOYSA-N	CCCC1CCC12CCC1(C)CCC(C)CCC1C2C
pkc0030327	Predicted	2	C20H36	KZLINXRSHOJMIS-UHFFFAOYSA-N	CCC(C)CCC1(C)C2CC(CC2C)C2C(C)CCC21
pkc0030328	Predicted	2	C20H34	OBSBPWODNOLAHL-UHFFFAOYSA-N	CCC1CCCC2(C)C1CCC13CCC(C)(CC1)CC32
pkc0030329	Predicted	2	C20H38	JEYASSURAVNAIL-UHFFFAOYSA-N	CC1CCCCC(C)C2CC(CCC(C)CC1)CC2C
pkc0030330	Predicted	2	C20H38	MKEQRANFMYKWOZ-UHFFFAOYSA-N	CC1CCCCC(C)C(C)CC(C)C2CC(C)C(C1)C2
pkc0030331	Predicted	2	C20H34	LVELEJKSEYLEND-UHFFFAOYSA-N	CCC1(C)CCC2(C)C(CC3C4CCCC2C3C4C)C1
pkc0030332	Predicted	2	C20H38	YARRGBSNMPCPIP-UHFFFAOYSA-N	CCC1CCC(C)(C)C1CCC(C)C1CCC(C)CC1
pkc0030333	Predicted	2	C20H36	HFOYXTREAXWMOU-UHFFFAOYSA-N	CC(C)CCCC1(C)CC2(C)CCC3(CCCCC13)C2
pkc0030334	Predicted	2	C20H38	HMJABARNFXXQFQ-UHFFFAOYSA-N	CC1CCC2C(C)CCC(CC(C)CC(C)C1)C2(C)C
pkc0030335	Predicted	2	C20H36	ZONFLWCQWDVJFK-UHFFFAOYSA-N	CCC1CCC2C(C1)C(C)CC1(C)CCC(C(C)C)C21
pkc0030336	Predicted	2	C20H38	NHOTXUWHSQIWFF-UHFFFAOYSA-N	CCC(C)CCC1(C)C2CCCC(C)C2C(C)C1(C)C
pkc0030337	Predicted	2	C20H38	RPHGSSNGKSIGSN-UHFFFAOYSA-N	CCC1CCC1CC(C)CCC1C(C)CCCC1(C)C
pkc0030338	Predicted	2	C20H40	ZDMZHNDEAUAEDX-UHFFFAOYSA-N	CCC1CCC(C(C)C)CCC(C)CCC(C)(C)CC1
pkc0030339	Predicted	2	C20H38	LGUMYYZVGGFKSV-UHFFFAOYSA-N	CC1CCC(C)(CCC2C(C)CCC(C)C2C)C(C)C1
pkc0030340	Predicted	2	C20H36	SMZFKCZDKSPBNF-UHFFFAOYSA-N	CC1CCC(C)C2CC3CC(C)C(CCC12)C(C)(C)C3
pkc0030341	Predicted	2	C20H36	PNYWMUMBYPNANO-UHFFFAOYSA-N	CC1CCC2C(C)CCC2CC2(CCCC2C(C)C)C1
pkc0030342	Predicted	2	C20H36	HAEDWFNPUSNHQE-UHFFFAOYSA-N	CC1CCC2CCC(C)C3(CCC3C(C)C)C2(C)CC1
pkc0030343	Predicted	2	C20H36	RKFOKTMOQLCVDK-UHFFFAOYSA-N	CC(C)CCCC(C)C12CC13CCC(C)C3CCC2C
pkc0030344	Predicted	2	C20H38	NBLBPBFHEDAFAF-UHFFFAOYSA-N	CC(C)CCC(C)CC1(C)CC2(C)CCC(C)CCC21
pkc0030345	Predicted	2	C20H36	HPNHUWMDWVVZJK-UHFFFAOYSA-N	CC1CCCC(C)(C2CC3(C)CCCC3C2(C)C)CC1
pkc0030346	Predicted	2	C20H40	BPSRQJUBNFQQNA-UHFFFAOYSA-N	CC(C)CCC(C)CC1CC(C)CCCC(C)C(C)C1
pkc0030347	Predicted	2	C20H34	BNDSFKLAGGDYCG-UHFFFAOYSA-N	CC1CCC23CC1CC2CCC1CCC(C)(C)C1C3C
pkc0030348	Predicted	2	C20H34	MSFMMNIQXODLTJ-UHFFFAOYSA-N	CCC1CCCC2(C)C(CCC3C4C2CCCC34C)C1
pkc0030349	Predicted	2	C20H36	SAERBCQLOKEYBW-UHFFFAOYSA-N	CC1CCC2(C)C(CCCC3C(C)CCCC32)CC1C
pkc0030350	Predicted	2	C20H34	CMIVRRWQVCQRIM-UHFFFAOYSA-N	CC1CCC(C)(C)C2CCC3CC4CC3(CC4(C)C)C12
pkc0030351	Predicted	2	C20H38	GQFSWSZUKPSDBB-UHFFFAOYSA-N	CC1CCC2C(C)C(CCC2C(C)C)CC(C)C(C)C1
pkc0030352	Predicted	2	C20H34	IDQYXYBSECUSOE-UHFFFAOYSA-N	CC1CC2CC1CC1CC3CCCC(C)(C)C3C(C)C21
pkc0030353	Predicted	2	C20H36	UOGNMXJNQKUYCF-UHFFFAOYSA-N	CC1CCC2CCCC3(C)C(CCCC3(C)C)C2CC1
pkc0030354	Predicted	2	C20H36	OAGQDMWTKRIXPN-UHFFFAOYSA-N	CCC1CCC2(C)CCC3(C)C(C)CC(C)(C1)C3C2C
pkc0030355	Predicted	2	C20H36	YPBSVDDOOQGJBA-UHFFFAOYSA-N	CCC1(C)CCC2(C)C3CCC(C)CC(C)C3CCC12
pkc0030356	Predicted	2	C20H40	WSSMIQRWZOLZTM-UHFFFAOYSA-N	CCC(C)(C)CC(C)(C)CCC1C(C)CCC(C)C1C
pkc0030357	Predicted	2	C20H38	JBUAHPGOOTXYOE-UHFFFAOYSA-N	CCC(C)(C)CC1C(C)CCC2(CCCC2(C)C)C1C
pkc0030358	Predicted	2	C20H36	WPIOTDKZZSSVJA-UHFFFAOYSA-N	CCCC1CCC2CCCC3(C)CCC(C)CCC3C12
pkc0030359	Predicted	2	C20H42	LEGJOAVYVYBLBP-UHFFFAOYSA-N	CCC(C)CCCC(CC)CCC(C)CCC(C)(C)C
pkc0030360	Predicted	2	C20H36	QBWGCBKRWWVEPX-UHFFFAOYSA-N	CC(C)CCC12CC(C)C3(C)CC(C)C(CCC1C)C32
pkc0030361	Predicted	2	C20H36	YDBNIKYTQZHZKB-UHFFFAOYSA-N	CCC(C)C1CC2(C)C(C)CC3CCC1C2C3C(C)C
pkc0030362	Predicted	2	C20H40	VDAPTGWLSPQQBE-UHFFFAOYSA-N	CC(C)CCCC1CCC(C)C(C)CC(C)CCC1C
pkc0030363	Predicted	2	C20H36	IIZOLRFFLAXHPN-UHFFFAOYSA-N	CC(C)C1CCC2(C)CCC3CCCCCCCC3C12
pkc0030364	Predicted	2	C20H40	JPJYNFHGUDWGCG-UHFFFAOYSA-N	CCCCCCC(C)C1(C)CC(C)CCCC(C)C1C
pkc0030365	Predicted	2	C20H36	VRIQCZBIGCOAEF-UHFFFAOYSA-N	CCC1CC(C)C2C(CCC3C(C)(C)CCCC23C)C1
pkc0030366	Predicted	2	C20H36	PSQJQWKHERGALO-UHFFFAOYSA-N	CC1CCCCC2(C)C1CCC1(C)CCC(C)(C)CC12
pkc0030367	Predicted	2	C20H36	PLYGFDBKTGMLDZ-UHFFFAOYSA-N	CC(C)CCCC1C2CC(CC2C)C2C(C)CCC12C
pkc0030368	Predicted	2	C20H34	COHVSPNBDSUOSH-UHFFFAOYSA-N	CC(C)C1CCC23CC4(C)CCCC4C2C(C)CC13C
pkc0030369	Predicted	2	C20H36	ZDCBJSZUYUEDJY-UHFFFAOYSA-N	CC(C)CCC1CC2(C)CCC(C)C3CCCC1(C)C32
pkc0030370	Predicted	2	C20H38	QMXPBJJKOVSTHL-UHFFFAOYSA-N	CCC1CCC(C)CCC2(C1)CC(C(C)C)CCC2C
pkc0030371	Predicted	2	C20H34	QKZXHRQZKFMNMB-UHFFFAOYSA-N	CC(C)C12CCCC1(C)C1CCC3(C)CCC1C3CC2
pkc0030372	Predicted	2	C20H36	FFHGNWLQACEJFL-UHFFFAOYSA-N	CC(C)CCCC12CCC(C)C3(CCC(C3)C1(C)C)C2
pkc0030373	Predicted	2	C20H40	YNYRTECLCCHEBB-UHFFFAOYSA-N	CCCCCCC(C)CCCC(C)CC1(C)CCC1C
pkc0030374	Predicted	2	C20H40	FWYZZPXKDXJIDZ-UHFFFAOYSA-N	CC(CCC1C(C)CCCC1(C)C)C(C)CC(C)(C)C
pkc0030375	Predicted	2	C20H38	LTINXTGQDXNMOZ-UHFFFAOYSA-N	CCC1(C)CCC2CCC(C)CCCCCCCC21C
pkc0030376	Predicted	2	C20H38	JZTYBDNSRSFSLZ-UHFFFAOYSA-N	CC(C)CCCCC1C2CCC(C)C(C)CC(C)CC12
pkc0030377	Predicted	2	C20H38	UBJKDTSCHJEBGU-UHFFFAOYSA-N	CC1CCC2CC(C(C)CC(C)C(C)C)C(CC1)C2C
pkc0030378	Predicted	2	C20H36	BDJZEDRXLWNAOP-UHFFFAOYSA-N	CC(C)CC1CC2CC1CCC1C(C)(C)CCCC21C
pkc0030379	Predicted	2	C20H36	ZAYLGNBXQZYTMQ-UHFFFAOYSA-N	CC1CCC2(CC1)C(C)CCC1CCC(C(C)C)C12C
pkc0030380	Predicted	2	C20H36	PRMMHCNCFKORRH-UHFFFAOYSA-N	CC(C)CC12CCC1(C)CCC1(C)CCCCCCC12
pkc0030381	Predicted	2	C20H40	WCFBOFSWAMSCKI-UHFFFAOYSA-N	CC(C)CCCC(C)CCCCC1CCC(C)C1(C)C
pkc0030382	Predicted	2	C20H38	GLNJVMOVRDEXKR-UHFFFAOYSA-N	CCCC1CCCC(C)C2CCC(C)C2CCC(C)C1
pkc0030383	Predicted	2	C20H36	HTRPLKDIFQULAD-UHFFFAOYSA-N	CCC(C)CCC1(C)CCCCC23CC2C(C)CCC13
pkc0030384	Predicted	2	C20H36	JRBFEOIIHHQSOZ-UHFFFAOYSA-N	CC1CCC2CCC3C(C(C)C)CCC3C(CC1)C2C
pkc0030385	Predicted	2	C20H36	LDCYFSQTFXKPNG-UHFFFAOYSA-N	CCC(C)CCC1(C)C(C)CCC2C3CCCC21C3C
pkc0030386	Predicted	2	C20H38	RSZCGUPQUCOZSV-UHFFFAOYSA-N	CC1CCCCCC(C)C2CCC(C)C(CC1)C2(C)C
pkc0030387	Predicted	2	C20H36	RTITYUJWYRFDJE-UHFFFAOYSA-N	CC1CCC2C1CC(C(C)CC1CCC1(C)C)C2(C)C
pkc0030388	Predicted	2	C20H36	ILNQQGRUWPIGMP-UHFFFAOYSA-N	CCCC1CCC2(C)C(C)CCC3(C)C2C1CC3(C)C
pkc0030389	Predicted	2	C20H38	HQWLZSAZMMLWJT-UHFFFAOYSA-N	CC1CCCCC(C)CC2(C)C(C)CCCC2(C)CC1
pkc0030390	Predicted	2	C20H34	QZIUKTMASYIPIW-UHFFFAOYSA-N	CC1CCCCC2CCC34C(C)CC(CC3(C)C)CC124
pkc0030391	Predicted	2	C20H36	MHBRFYYOJDBMNB-UHFFFAOYSA-N	CCC1CCC2(C)C(C)CCCC3C(C)CCC1CC32
pkc0030392	Predicted	2	C20H38	MJTQNNQHKWLFPC-UHFFFAOYSA-N	CC1CCCC(C)CCC2(C(C)C)CCCC(CC1)C2
pkc0030393	Predicted	2	C20H36	NNIBMHFRIHKYFS-UHFFFAOYSA-N	CC(C)C1CCCCC12CCC1(C)CCCC(C)C1C2
pkc0030394	Predicted	2	C20H38	CONBZIVXAMZQCQ-UHFFFAOYSA-N	CC1CCCC2CCC(C)(CCC(C)(C)C)CC2CC1
pkc0030395	Predicted	2	C20H32	VNTCXDUHHHFNME-UHFFFAOYSA-N	CC1CC2(C)C3CC4C5CC3C(CCC2C1(C)C)C54C
pkc0030396	Predicted	2	C20H36	NGJLTLDEVKKGHY-UHFFFAOYSA-N	CCCC1(C)CC2(C)C(C)CCC3C(C)(C)CCC32C1
pkc0030397	Predicted	2	C20H36	WPKYURCNDNTDSA-UHFFFAOYSA-N	CCCC12CCCC1(C)C1CCC(CC)C(C)C1CC2
pkc0030398	Predicted	2	C20H38	YUHDWUOJFOYBPQ-UHFFFAOYSA-N	CCC(C)CC1CC(C)CC2(C)C(C)CCCC2C1C
pkc0030399	Predicted	2	C20H36	LRIUHBFGLOGVAU-UHFFFAOYSA-N	CC1CCC(C)(CC2CC3CCCCC3C2(C)C)CC1
pkc0030400	Predicted	2	C20H40	GZWCNRLVDFTBGO-UHFFFAOYSA-N	CCC(C)CCC(C)C1CCC(C)CCC(C)CC1C
pkc0030401	Predicted	2	C20H36	KHHDISUVQJCRRA-UHFFFAOYSA-N	CCC1CCCC2(C)C3CCC(C(C)C)CC(C3)CC12
pkc0030402	Predicted	2	C20H40	DWUVUGSDSHYVNT-UHFFFAOYSA-N	CCC(C)CCC(C)C1(C)CCC(C)CCCC(C)C1
pkc0030403	Predicted	2	C20H38	RNYNEJHRGRPJAN-UHFFFAOYSA-N	CC(C)CCCC(C)C1CCC2(C)CC(C)C(C1)C2C
pkc0030404	Predicted	2	C20H36	KDWAKRLZQFSYHP-UHFFFAOYSA-N	CC(C)CCC1C(C)C2CCC(C)C3CCCC1C32C
pkc0030405	Predicted	2	C20H38	QJQQFSMKXHAXCB-UHFFFAOYSA-N	CCC1CCC(CC)C2C(C(C)C)CCC(C)C2CC1
pkc0030406	Predicted	2	C20H34	QCCMIUBYJKBQGN-UHFFFAOYSA-N	CC1CC2CC1CC1CC3(C)C(C)(C)CC(C)C3(C)C21
pkc0030407	Predicted	2	C20H38	QGPJYTLKUXSFEJ-UHFFFAOYSA-N	CC1CCCC(C)(C)C2CCC(C(C)C)C(CC1)C2C
pkc0030408	Predicted	2	C20H36	YVDNUCCEORAICU-UHFFFAOYSA-N	CC1CCC2CCCCC3(CCC(C(C)C)C3C)C2C1
pkc0030409	Predicted	2	C20H38	JOGYUEXRHFMUJP-UHFFFAOYSA-N	CCC1CCC(C)CCC2C(CC(C)CC1C)C2(C)C
pkc0030410	Predicted	2	C20H36	RZUOIXYXEGQOCF-UHFFFAOYSA-N	CCC1C(C)CC2CCC(C)(C)C3CCC(C)C1(C)C23
pkc0030411	Predicted	2	C20H36	BMUNXUDQNBQTKT-UHFFFAOYSA-N	CC(C)CC12CCCC3(C)CCC(C)C3CC1(C)CC2
pkc0030412	Predicted	2	C20H32	WTDMGNMFWXGIJZ-UHFFFAOYSA-N	CC1C2CC34CCC5C(CCCC5(C)C)C3(C)CC12C4
pkc0030413	Predicted	2	C20H36	KQZAPVGMHCUDHY-UHFFFAOYSA-N	CC(C)C1(C)CC2CCC3C(CC2C1)CC(C)C3(C)C
pkc0030414	Predicted	2	C20H34	AHGKUHYQZMQUNU-UHFFFAOYSA-N	CC1CC23CCC4(C)CC2(CCCC4(C)C)CCC1C3
pkc0030415	Predicted	2	C20H36	NPINPCPICWOBKO-UHFFFAOYSA-N	CCC1(C)CCC2CC3CCCC3(C(C)C)CCC2C1
pkc0030416	Predicted	2	C20H38	BSUIORUBNUKTIH-UHFFFAOYSA-N	CC1CCCC(C)C2CC(CC(C)C(C)C)C2(C)CC1
pkc0030417	Predicted	2	C20H34	OBWCJSXECMLEQE-UHFFFAOYSA-N	CC1CC23CCCC4C(CCCC4(C)C)C2CC1CC3
pkc0030418	Predicted	2	C20H40	UZPIBDWQKUNMQJ-UHFFFAOYSA-N	CCC(CCCC(C)C1CCC(C)C1C)CC(C)(C)C
pkc0030419	Predicted	2	C20H36	OWWSEMBKWRWRIJ-UHFFFAOYSA-N	CC(C)C1CCC2CCC3C(C)CCC(C)C3CCC21
pkc0030420	Predicted	2	C20H38	GBXNBGKKAZLQRE-UHFFFAOYSA-N	CC(C)CCCC(C)C1CC2CCCC(C)CCC2C1
pkc0030421	Predicted	2	C20H36	JSPUAXLUZMCCOU-UHFFFAOYSA-N	CC(C)CCCC1(C)C(C)C2(C)CC3C(C)CCC31C2
pkc0030422	Predicted	2	C20H40	KTNNVKVKAHIZCC-UHFFFAOYSA-N	CCC(C)CCCC(C)CC1CCCCC(C)C(C)C1
pkc0030423	Predicted	2	C20H36	WSRUKZRWISCFTB-UHFFFAOYSA-N	CC(C)C1CC2CC3C(C)CCCC3(C)CCC1(C)C2
pkc0030424	Predicted	2	C20H38	VSDXGGVFWDIFDC-UHFFFAOYSA-N	CC(C)CCC(C)C1CC2C1CCC(C)CCC2(C)C
pkc0030425	Predicted	2	C20H38	ZOBMDOQUWOBCSB-UHFFFAOYSA-N	CC1CCCC(C)CC(C)C2C(C)CCC2(C)CCC1
pkc0030426	Predicted	2	C20H40	YZLHFPXBJIKGQA-UHFFFAOYSA-N	CCCC1CCC(C)CCCCCCCCC(C)CC1
pkc0030427	Predicted	2	C20H38	LYPSMZCMNJOJBJ-UHFFFAOYSA-N	CCC(C)CCC1(C)C(C)CC(C)C2C(C)CC(C)C21
pkc0030428	Predicted	2	C20H34	AESWDYSNBZBSIO-UHFFFAOYSA-N	CC1CC2C3CC1CC2C1(C)CCCC(C)(C)C1(C)C3
pkc0030429	Predicted	2	C20H34	ALOSNVIJVHMZAC-UHFFFAOYSA-N	CC1CCC2C3CCCCCC4(C)CCC1(C34)C2(C)C
pkc0030430	Predicted	2	C20H38	DJVHLCTYHCWPTM-UHFFFAOYSA-N	CCCCCCC(C)C1CCC(C)C2(C)CC(C)CC12
pkc0030431	Predicted	2	C20H36	TZYYZQUCYFGVRX-UHFFFAOYSA-N	CCCC1CCC2(C)C(C)CCC3C2C1CCC3(C)C
pkc0030432	Predicted	2	C20H36	WLEDGBDOJWTPSH-UHFFFAOYSA-N	CCC1C2CCCCC1CC1C(C)CCCC1(C)CC2
pkc0030433	Predicted	2	C20H38	BNKBNLKDFSYFTM-UHFFFAOYSA-N	CCC(C)CCC1C(C)CCC2CC(CC)CCC21C
pkc0030434	Predicted	2	C20H36	CZAJOAJCORHRCK-UHFFFAOYSA-N	CC1CCCC2(C)C3C(CCC(C)C3(C)CC2(C)C)C1
pkc0030435	Predicted	2	C20H38	VDTUUODEOLIBFE-UHFFFAOYSA-N	CC(C)CCCC(C)(C)C1CC(C)C12CCC(C)CC2
pkc0030436	Predicted	2	C20H36	SIHCGBZGFPOKIZ-UHFFFAOYSA-N	CC1CCCCC2CC3(C(C)C)CCC(C)C3CCC12
pkc0030437	Predicted	2	C20H38	ZWONQNHJHFGEBK-UHFFFAOYSA-N	CC1CCCCCC2CCC(C)C2CC(C)(C)CCC1
pkc0030438	Predicted	2	C20H34	LWBDNVSPQFIXMR-UHFFFAOYSA-N	CC1CCC2C1C1CC(C)(C(C)C)C3(C)CCC2(C)C13
pkc0030439	Predicted	2	C20H38	MMNCIVANIBDYQJ-UHFFFAOYSA-N	CC(C)CCCC(C)C1CCC(C)C2(CCCCC2)C1
pkc0030440	Predicted	2	C20H36	IMNVSXJJVSOCOM-UHFFFAOYSA-N	CC1CCCC2(C)C3CCCC(C)(C)C3CCC2(C)C1
pkc0030441	Predicted	2	C20H36	AYPDRSQPOOCKIU-UHFFFAOYSA-N	CCC1C(C)CCC2(C)C3CCC(C(C)C)C3CC12C
pkc0030442	Predicted	2	C20H38	RHWFLJDEJIASCV-UHFFFAOYSA-N	CC(C)CCC1CCCC2CCC(C)CCC2(C)CC1
pkc0030443	Predicted	2	C20H40	XTJZXLRICRDFFF-UHFFFAOYSA-N	CC(C)CC(C)C(C)CCCC(C)C1CCC(C)(C)C1
pkc0030444	Predicted	2	C20H40	HKNZWKBFLBBPFT-UHFFFAOYSA-N	CC(C)CCCC(C)C1CCCCCCCCC1(C)C
pkc0030445	Predicted	2	C20H34	ZDDXUOALNMTCIT-UHFFFAOYSA-N	CCCC1CCC2(C)C(CCC23CCCC2(C)CC23)C1
pkc0030446	Predicted	2	C20H34	AUQKHSHWJQHJCW-UHFFFAOYSA-N	CCC1(C)CCC2(C)C(CCC23CCCCC2CC23)C1
pkc0030447	Predicted	2	C20H36	PJMGTTAZEIIDJM-UHFFFAOYSA-N	CC1CCC2C1CC1CCC2(CCC(C)(C)C)C1(C)C
pkc0030448	Predicted	2	C20H40	AYVYSEFMPPSLIZ-UHFFFAOYSA-N	CCC1(CCCC(C)C)CCC(C)CCCCCC1C
pkc0030449	Predicted	2	C20H36	BPMUHEYOZDCZGY-UHFFFAOYSA-N	CC(C)C1CCC2C3CCCC(C)C3(C)CCC2(C)C1
pkc0030450	Predicted	2	C20H38	XENORAWLFQRVOF-UHFFFAOYSA-N	CC1CCC2CC(CCCCCC(C)C(C)C1)CC2C
pkc0030451	Predicted	2	C20H34	KIKQVNLANAJVBB-UHFFFAOYSA-N	CC1CC2(C)C3CCC4(C)CCC(CC2C1(C)C)C3C4
pkc0030452	Predicted	2	C20H34	PKPONDZTVWTNQB-UHFFFAOYSA-N	CCC1C(C)CCC2(C)C1CCC13CC1(C)C(C)CC23
pkc0030453	Predicted	2	C20H38	GNLLJVPVTOUNOE-UHFFFAOYSA-N	CC1CCCC(C)CCC2C(CC1)CC(C(C)C)C2C
pkc0030454	Predicted	2	C20H36	MCTVQQGUROEVTM-UHFFFAOYSA-N	CC1CCC2CC3(C)C(CCC1C2(C)C)CC(C)C3C
pkc0030455	Predicted	2	C20H38	FFBIJVPTWNSWCP-UHFFFAOYSA-N	CC(C)CCC(C)C1CCC2(C)CCCC(C)CC2C1
pkc0030456	Predicted	2	C20H38	ZMUSTIFXOXRWHG-UHFFFAOYSA-N	CCC(C)CCC1(C)CCCC2C1CCCCC2(C)C
pkc0030457	Predicted	2	C20H38	BROXOOLZQBAAJW-UHFFFAOYSA-N	CC(C)CCC(C)C1C2CCCCCCC(C)CCC21
pkc0030458	Predicted	2	C20H36	XBOGLLDWTNTPGJ-UHFFFAOYSA-N	CC(C)CCCC1(C(C)C)CC2CCC13CCC(C)C23
pkc0030459	Predicted	2	C20H34	NSRKJGMNIAEKEL-UHFFFAOYSA-N	CC1CCCC2CC34C(C)CCC(CC3(C)C)C14C2C
pkc0030460	Predicted	2	C20H38	JQNSXFYPGJJFQS-UHFFFAOYSA-N	CCC12CCCC(C)CCC(C)CCC(CC1)C2(C)C
pkc0030461	Predicted	2	C20H36	DUPOGQXXENJZCS-UHFFFAOYSA-N	CC1CCC(C)(C(C)C2CC3C(C)CC3(C)C2(C)C)C1
pkc0030462	Predicted	2	C20H36	XPVFNTWZXSXMOF-UHFFFAOYSA-N	CC1CCCC2(C1)CC(C)CC1(C)C(C(C)C)CCC21
pkc0030463	Predicted	2	C20H40	LUSAORZPDRKLAW-UHFFFAOYSA-N	CCC(C)C(C)CC(C)CCC1C(C)CC(C)(C)C1C
pkc0030464	Predicted	2	C20H38	XHABMGKLAPQWIR-UHFFFAOYSA-N	CCC(C)CCC1(C)CCCC2C(C)(C)C(C)CC21C
pkc0030465	Predicted	2	C20H38	DZLFSGJGVRIJKN-UHFFFAOYSA-N	CC(C)CC1CCC2C(C)CCCC(C)C2CCC1C
pkc0030466	Predicted	2	C20H34	KKFHCGYSEQNUPR-UHFFFAOYSA-N	CC(C)C1CCC23CC4CCCCC4(C)C2CCC13C
pkc0030467	Predicted	2	C20H36	AZPYJDXGMNFLMX-UHFFFAOYSA-N	CC(C)CCC1(C)C2CCC(C)C23CCC(C)C1(C)C3
pkc0030468	Predicted	2	C20H38	KOYMSZSWRGQDLM-UHFFFAOYSA-N	CC1CCCCCCC(C)(C(C)C)CC2C(C)CCC12
pkc0030469	Predicted	2	C20H34	AERSUVDAYYJZSX-UHFFFAOYSA-N	CC1CCC2CC3C4(C)CCCC(C)(C)C4CCC13C2
pkc0030470	Predicted	2	C20H36	FQVRBXAUDRUSNV-UHFFFAOYSA-N	CC1CCCC2CC3C(C)CCCC3(C)CCC1C2C
pkc0030471	Predicted	2	C20H38	MOQPSEAUEXQYSO-UHFFFAOYSA-N	CC(C)CCCC(C)C1CCC(C)CCC12CCC2C
pkc0030472	Predicted	2	C20H38	KINXZBOGPUATAQ-UHFFFAOYSA-N	CCCC1CCC(C)CCC2C(C)CCC(C1)C2(C)C
pkc0030473	Predicted	2	C20H36	IWSZVVXIQFPWRQ-UHFFFAOYSA-N	CC(C)CC1(C)CC2(C)CCC(C)C3CCC(C)C1C32
pkc0030474	Predicted	2	C20H36	JARLSFKATUSKRD-UHFFFAOYSA-N	CCC(C)CC1CC2C1CCC1C(C)C(C)CCC12C
pkc0030475	Predicted	2	C20H36	GVUCUVGOQDLUDD-UHFFFAOYSA-N	CC1CCC2C(C)(C)CCC3C(C(C)(C)C)CC1C32C
pkc0030476	Predicted	2	C20H38	PPHFHRGICSVDLV-UHFFFAOYSA-N	CCCC1CC2CC(C)(CCCC(C)C)CCC2(C)C1
pkc0030477	Predicted	2	C20H36	UNKNVZKCPWEWLL-UHFFFAOYSA-N	CC(C)C1CC(C)C2CC3(C)CCCCC3(C)CCC12
pkc0030478	Predicted	2	C20H36	PGTQXGMBNSINRD-UHFFFAOYSA-N	CC1(C)CCC2CCC3C(C)(C)CCCC3(C)C2(C)C1
pkc0030479	Predicted	2	C20H38	RCYUAPHIVWFPNA-UHFFFAOYSA-N	CCCCCCCC1(C)CCC(C)C12CCC(C)CC2
pkc0030480	Predicted	2	C20H36	ZKMNMVZZRDVUPU-UHFFFAOYSA-N	CC(C)CC1(C)C(C)CC23CCC(C)C2CCC(C)C13
pkc0030481	Predicted	2	C20H36	CCPWZWHMVQODQY-UHFFFAOYSA-N	CC1CC2C(C)CCC3C(C(C(C)C)CC3(C)C)C2C1
pkc0030482	Predicted	2	C20H36	OAWGOOZAEDOMKW-UHFFFAOYSA-N	CCC1CCC2C(C)(CC1)CC1C(CC)CCCC12C
pkc0030483	Predicted	2	C20H38	XTKIJRQXVNREMM-UHFFFAOYSA-N	CCCCCCC(C)C12CCC(C)CCC(C)(CC1)C2
pkc0030484	Predicted	2	C20H36	SFRGHWZJUIAHAR-UHFFFAOYSA-N	CC(C)C1CCC2C3CC(C)(C)CCCC3CCC12C
pkc0030485	Predicted	2	C20H36	KORDLMCEKDWUPI-UHFFFAOYSA-N	CC1CCC2(C)C(C)CC3CC2C1(C)CCC(C)(C)C3
pkc0030486	Predicted	2	C20H38	QHKXQQFKNIUQLK-UHFFFAOYSA-N	CC(C)CCCC1(C)CCC(C)CC2(CCC(C)C2)C1
pkc0030487	Predicted	2	C20H36	ZQCSQFQPOQLVJA-UHFFFAOYSA-N	CC(C)CCCC12CC3C(CCC3(C)CCC1C)C2C
pkc0030488	Predicted	2	C20H34	STSOCIVWBAQOKD-UHFFFAOYSA-N	CC1CCC2C3(C)CC(C)C(C)(C)C3CCC23CCC13
pkc0030489	Predicted	2	C20H34	RYEJOHGQACONJY-UHFFFAOYSA-N	CCC1(C)CCC2(C)C(CCC34CC(C)(CCC32)C4)C1
pkc0030490	Predicted	2	C20H38	ZMVBCJGJUFPYRP-UHFFFAOYSA-N	CCC1CCCC2(CC(C(C)C)C1)C(C)CCCC2C
pkc0030491	Predicted	2	C20H38	GLLDBUVDYXOLNP-UHFFFAOYSA-N	CC(C)CC12CCC(C)CCC(C)CCC1C(C)CC2
pkc0030492	Predicted	2	C20H36	QTZJTVQTKALIHW-UHFFFAOYSA-N	CCC1CC2(C)C(CCC3(C)CCCC2C3C)CC1C
pkc0030493	Predicted	2	C20H38	MCKQVBNKZXKZPU-UHFFFAOYSA-N	CC(C)CC1CCC(C)CCC2C(C)CCCCC12C
pkc0030494	Predicted	2	C20H40	OYBWKQHYZWQDPY-UHFFFAOYSA-N	CC(C)CC(C)CC(C)CCC1C(C)CCCC1(C)C
pkc0030495	Predicted	2	C20H36	OKVOPQBTDGZBLP-UHFFFAOYSA-N	CC(C)C1CC(C)C2CC3C(C)CCC3C(C)CC12C
pkc0030496	Predicted	2	C20H34	MCWOZPLDJIIKQF-UHFFFAOYSA-N	CC1CC23CCC(C)(C)C4CCCC4(C)C2CCC1C3
pkc0030497	Predicted	2	C20H36	BKHKYLKKRDMPQV-UHFFFAOYSA-N	CC(C)C1CCC2CC3CCCCC(C)C3CC2(C)C1
pkc0030498	Predicted	2	C20H38	AWIVMLVPUBRLCZ-UHFFFAOYSA-N	CC(C)CCCC1(C)C2CCC(C)C(C)C(C)CCC21
pkc0030499	Predicted	2	C20H34	QVXCZCHDPAMIAQ-UHFFFAOYSA-N	CC12CCC3(C)CC4C(C)(C)CCCC4(C)C3(CC1)C2
pkc0030500	Predicted	2	C20H36	FBOHBYFDWQZEAM-UHFFFAOYSA-N	CC(C)CCC1C(C)CCC2C(C)CCC3C(C)CC123
pkc0030501	Predicted	2	C20H36	UPENQOPIRWAVSG-UHFFFAOYSA-N	CCC1C(C)CC2C1(C)CCC1C(C(C)C)CCC12C
pkc0030502	Predicted	2	C20H40	UBTRZQSCVJUERC-UHFFFAOYSA-N	CCC(C)CCCCCCC1(C)C(C)CCCC1(C)C
pkc0030503	Predicted	2	C20H38	CEVLNRMIYCLPTH-UHFFFAOYSA-N	CCC1(CCC2CCCCC(C)C2C)CCC(C)CC1
pkc0030504	Predicted	2	C20H34	FKAOINICLYEOHF-UHFFFAOYSA-N	CC1CC(C)(C)C2CCC34CCC(C)(CCC3(C)C12)C4
pkc0030505	Predicted	2	C20H36	AQSDJLMVQKDLDR-UHFFFAOYSA-N	CC(C)CCCC1(C)CC2CCC3(C(C)CCC13)C2C
pkc0030506	Predicted	2	C20H36	VXZYYRIXWSHZJF-UHFFFAOYSA-N	CCC1CCC2(CC1)CCC1C(C)(CC(C)C1(C)C)C2
pkc0030507	Predicted	2	C20H36	BFJCITHPIVPBBP-UHFFFAOYSA-N	CC1CCC2CC3(C)CCCCC3(C)CC1(C)C2(C)C
pkc0030508	Predicted	2	C20H36	UNWDOJAMJPJZIB-UHFFFAOYSA-N	CC1CC(C)C2CCC3(C)C(C(C)C)CCC3C2(C)C1
pkc0030509	Predicted	2	C20H36	PLUYIQZFXPHJMU-UHFFFAOYSA-N	CC1CCC2CC(CCC3C2C(C)CCC3(C)C)C1C
pkc0030510	Predicted	2	C20H34	SDBGXEKTVSUNBC-UHFFFAOYSA-N	CCC1CC2(C)C(CCC34CC3(C)CC(C)C24)CC1C
pkc0030511	Predicted	2	C20H38	NHFFDBVLJXYMNA-UHFFFAOYSA-N	CC1CCCC2(C)CCC(C)C2(C)CCC(C)(C)CC1
pkc0030512	Predicted	2	C20H36	QFCCFYKRUDIEGM-UHFFFAOYSA-N	CC(C)CCCC1(C)C2CCC3C(C)C1C(C)CCC32
pkc0030513	Predicted	2	C20H38	LWKOAOUUBREBKA-UHFFFAOYSA-N	CC(C)CC12CC(C)CCCC(C)CCC1C(C)(C)C2
pkc0030514	Predicted	2	C20H34	FWDYMLJMYMZFOP-UHFFFAOYSA-N	CCC1(C)CCC2(C)C(CCC3C4CC32CCC4C)C1
pkc0030515	Predicted	2	C20H36	WGLDWMOHLKETAU-UHFFFAOYSA-N	CCC1C2CCC3C(C(C)C)CC(C)C3C2CC1(C)C
pkc0030516	Predicted	2	C20H36	GYEPWBXOXDHFFS-UHFFFAOYSA-N	CC(C)C1CCC2(C)CC(CCC23CCCC3(C)C)C1
pkc0030517	Predicted	2	C20H36	SEYFDLTVFUVBQO-UHFFFAOYSA-N	CC1CC2CC(C)(C)C3CCC(C)C3C2C(C(C)C)C1
pkc0030518	Predicted	2	C20H36	UKTFIUTWEQTEPJ-UHFFFAOYSA-N	CC(C)CCCCC1(C)CCC2(C)CCC(C)C3C1C32
pkc0030519	Predicted	2	C20H36	FXZIOSMGKBDYAO-UHFFFAOYSA-N	CC1CCC2(CCC1C)CCC1C(C)C(C)CCC12C
pkc0030520	Predicted	2	C20H38	SDUCEEYRILECRN-UHFFFAOYSA-N	CC1CCCC(C)(C)CC2CCC(C)(CC1)C(C)C2C
pkc0030521	Predicted	2	C20H36	PISSFFKGDFABJK-UHFFFAOYSA-N	CCC1(C)CCC2(C)C(C)CC(C)C3(CC)CCC1C23
pkc0030522	Predicted	2	C20H36	JBJGRLDWYVQAMI-UHFFFAOYSA-N	CC(C)C1(C)CC2C3CC(C)(C)CCC3(C)CCC21C
pkc0030523	Predicted	2	C20H34	CKAKAERKBKLODP-UHFFFAOYSA-N	CCC12CCC3(C1)C(CCC1(C)C3CCCC1(C)C)C2
pkc0030524	Predicted	2	C20H40	XNLZLRSVPTYXPJ-UHFFFAOYSA-N	CC1CCCC(C(C)C)CC(C)CCC(C)(C)CCC1
pkc0030525	Predicted	2	C20H40	WWLGCFRSJLKAFF-UHFFFAOYSA-N	CCC(C)CC(C)C(C)CCC1C(C)(C)CCC1(C)C
pkc0030526	Predicted	2	C20H38	QOXQQXKIKLWINW-UHFFFAOYSA-N	CC1CCC(C)C2(CCC(C)C(C)C1)CCC2C(C)C
pkc0030527	Predicted	2	C20H36	UNUHMSUIDCBLCL-UHFFFAOYSA-N	CCC1C2CCC(C)C3C1C(C2)C3(C)CCCC(C)C
pkc0030528	Predicted	2	C20H36	INRRHDGWHKXURU-UHFFFAOYSA-N	CCC1CCC2CCCCC3(C)C(C(C)C)CCC3C12
pkc0030529	Predicted	2	C20H40	WSQFVMOPBZVIJK-UHFFFAOYSA-N	CCC1CCC(C)(CCCCC(C)CCCC(C)C)C1
pkc0030530	Predicted	2	C20H38	HOVSGRHDQNYSMU-UHFFFAOYSA-N	CCC1CCC(C)CCC2CCCCC(CC1)C2(C)C
pkc0030531	Predicted	2	C20H40	GUAKLAIQVFHVNU-UHFFFAOYSA-N	CC1CCCCCCCCC(C)(C)CC(C)CCCC1
pkc0030532	Predicted	2	C20H40	OEMGFQPBAVCTHP-UHFFFAOYSA-N	CCC(CCCCC(C)C)CC1(C)C(C)CCCC1C
pkc0030533	Predicted	2	C20H38	YRTSJUFDJSRWGS-UHFFFAOYSA-N	CCC1CCCC2C(CC(C)CCCC(C)C1)C2(C)C
pkc0030534	Predicted	2	C20H36	DKKZWXCLOPJIHF-UHFFFAOYSA-N	CC(C)C1CCC2C3C(C)CCC(C)(C)C3CC2(C)C1
pkc0030535	Predicted	2	C20H34	HMISHQFTJMNXMQ-UHFFFAOYSA-N	CCC1CC2CCC34CC3(C)CCCC4(C)C2CC1C
pkc0030536	Predicted	2	C20H36	MYNLFXDJSBFNJZ-UHFFFAOYSA-N	CC1CCC2C(C)CCC2(C(C)C)CC1C1(C)CCC1
pkc0030537	Predicted	2	C20H38	AFHDZWRIEYQDQP-UHFFFAOYSA-N	CC(C)CCCC(C)C1CC2CC(C)CC2C(C)(C)C1
pkc0030538	Predicted	2	C20H36	LCFLUPYVJDCAJP-UHFFFAOYSA-N	CC1CCCC2(C)CCC3(C)CCC(C)(CC12)C3(C)C
pkc0030539	Predicted	2	C20H36	GJPXADLGNZLSKZ-UHFFFAOYSA-N	CC1CCC(C(C)C2CC(C)C3(CCC3)C2(C)C)CC1
pkc0030540	Predicted	2	C20H32	PQQKVYPFSIVFFX-UHFFFAOYSA-N	CC1(C)CCCC2C1CCC13CC4C(CCC21)C4(C)C3
pkc0030541	Predicted	2	C20H36	TVYDRRCSLXFCBY-UHFFFAOYSA-N	CC(C)C1CC(C)C2CC3C(C)CCCC3(C)CC12C
pkc0030542	Predicted	2	C20H40	IOASVQOMJCQUMX-UHFFFAOYSA-N	CC(C)CCCC(C)C1CC(C)(C)CCC(C)CC1C
pkc0030543	Predicted	2	C20H38	VEDUXARQNWVIFD-UHFFFAOYSA-N	CC(C)CCCC1C(C)CCC2C(C)CC(C)CCC12
pkc0030544	Predicted	2	C20H34	QPQWYLOERCQGEG-UHFFFAOYSA-N	CCC1(C)CC(C)C2C3CCCC4(C)CC34CC2(C)C1
pkc0030545	Predicted	2	C20H36	PSFFARVXNNNEFG-UHFFFAOYSA-N	CC(C)CC1CCC12CCCC1C(C)(C)CCCC12C
pkc0030546	Predicted	2	C20H36	WHARSCYZPBGRHM-UHFFFAOYSA-N	CC1CCC(C)(C)CC2C1CCCCC1CCC(C)C12
pkc0030547	Predicted	2	C20H36	JDSOSDHMGYYXCF-UHFFFAOYSA-N	CC1CCCC2CCC3CCCC(C(C)C)C3C2CC1
pkc0030548	Predicted	2	C20H38	YPIXIUXOTKQIDA-UHFFFAOYSA-N	CCC1CCCC(C)CCC2C(CC(CC)C1)C2(C)C
pkc0030549	Predicted	2	C20H36	LPILGZIJDKCLKP-UHFFFAOYSA-N	CC(C)CCCC1(C)C(C)CCC23CC(CCC12)C3C
pkc0030550	Predicted	2	C20H36	WTIWESSITJCZAX-UHFFFAOYSA-N	CCC1(C)CCC2(C)CC(C1)CC1(C)C2CCC1(C)C
pkc0030551	Predicted	2	C20H38	YZMWTBHVSYIWKJ-UHFFFAOYSA-N	CCC1CCC(C)CC2CCC(C)C(C)(CC1)C(C)C2
pkc0030552	Predicted	2	C20H38	VIVFNNPKAPAPEP-UHFFFAOYSA-N	CCC(C)CCC1(C)C(C)CC2CC(C)CCC1C2C
pkc0030553	Predicted	2	C20H38	LLSUNTRIRWRZRX-UHFFFAOYSA-N	CCC1CCC(C(C)C)CCC2(CC)CCC(C)C2C1
pkc0030554	Predicted	2	C20H36	NOGIYJDZFQHKKX-UHFFFAOYSA-N	CC1CC2CCC3C(C)CCC(C)C3CC(C1)C2(C)C
pkc0030555	Predicted	2	C20H38	MTCZKBZPWSYYJQ-UHFFFAOYSA-N	CC(C)CCC(C)(C)C1CC(C)C2CCC(C)CCC21
pkc0030556	Predicted	2	C20H34	TVZMULOYWQRBHZ-UHFFFAOYSA-N	CC1CC2CCC3(C)C4CCCC(C)(C)C4CC(C2)C13
pkc0030557	Predicted	2	C20H34	QTPLSUNRAPRDQZ-UHFFFAOYSA-N	CCC1C2CCC(C)C13CCC1(C)CC(C)C(C)C13C2
pkc0030558	Predicted	2	C20H36	FWOJZCUETCORQG-UHFFFAOYSA-N	CC(C)C1CCC2C3C(C)CCCC3CCCCC12C
pkc0030559	Predicted	2	C20H34	MABZKWSYHZMRCH-UHFFFAOYSA-N	CC1CC2C3CCC4C(C)(C)CC(C)C4(C)C2CCC13
pkc0030560	Predicted	2	C20H38	UBMOTGROHRFJLE-UHFFFAOYSA-N	CC1CCCC(C)CC2(C)CC(C)(C)CCC2(C)CC1
pkc0030561	Predicted	2	C20H38	RZKAFFJJLMGMAF-UHFFFAOYSA-N	CC1CCC(C(C)C)CCC(C)C2CCC(C2)C(C)C1
pkc0030562	Predicted	2	C20H36	KBNDJJNKGYCLPR-UHFFFAOYSA-N	CCC(CC)CC1(C)C(C)CCC23CC2(C)C(C)CC13
pkc0030563	Predicted	2	C20H36	HJLWLUKLMFZYCT-UHFFFAOYSA-N	CC(C)CC(C)C1(C)C2CCC3(C)CCC(C)C1C2C3
pkc0030564	Predicted	2	C20H34	REPMHUVNGXTKNO-UHFFFAOYSA-N	CC1CCC23CCCCC(CC2C2CCCC12)C3(C)C
pkc0030565	Predicted	2	C20H36	WJYJOLJVRBSRBT-UHFFFAOYSA-N	CC1CCC2C(C(C)(C)C)CC2(C)CC2C(C)CCC12
pkc0030566	Predicted	2	C20H34	MDNUCNASMWQTRI-UHFFFAOYSA-N	CCC1CCCC2C(CC1)CCC13CC1(C)CCCC23
pkc0030567	Predicted	2	C20H34	SMKHUOVGSOFOPJ-UHFFFAOYSA-N	CC1C2CCC3C1CC1(C)C(C)(C)CCCC1(C)C3C2
pkc0030568	Predicted	2	C20H38	HNTYSFYJZQEACK-UHFFFAOYSA-N	CC1CCCC2C(C)CCC(CC(C)CC1)CC2(C)C
pkc0030569	Predicted	2	C20H38	CZZSQCBVHMVIJR-UHFFFAOYSA-N	CC1CCCC(C)CC2(C)CCCCC(C(C)C)C2C1
pkc0030570	Predicted	2	C20H38	WYCISQJGYCISGA-UHFFFAOYSA-N	CCC1(C)CCC2(C)CCC(C(C)C)C2CCC(C)C1
pkc0030571	Predicted	2	C20H36	MGFMARGBQDMEOZ-UHFFFAOYSA-N	CC(C)CC1CC(C)C2CCC(C)C3CCC(C)C3C12
pkc0030572	Predicted	2	C20H36	FRWFHIMYAMHDTQ-UHFFFAOYSA-N	CC(C)C1CCC2C(CCC3C(C)CCCC(C)C32)C1
pkc0030573	Predicted	2	C20H36	CVCBZVFRGFILOG-UHFFFAOYSA-N	CC1CCC2CCC3C(C)(C)CC(C)C3(C)C2(C)CC1
pkc0030574	Predicted	2	C20H40	LULUEEMOAACVSQ-UHFFFAOYSA-N	CCC1(C)CCC1C(C)(C)CCC(C)CCCC(C)C
pkc0030575	Predicted	2	C20H36	MHGBWKNIRNSHNM-UHFFFAOYSA-N	CC1CCC23CCCC(C)(C)C(CCC2C1(C)C)C3C
pkc0030576	Predicted	2	C20H40	KFUGZAXQFUMQBO-UHFFFAOYSA-N	CC(CCCC(C)(C)C)CCC1CCCCC(C)C1C
pkc0030577	Predicted	2	C20H38	SGPQCRBYKGLDTM-UHFFFAOYSA-N	CC1CCC2C(C)(CC1)CCC2(C)CCC(C)C(C)C
pkc0030578	Predicted	2	C20H36	FFPIKGDSOWLMKP-UHFFFAOYSA-N	CCC(C)CCC1(C)C(C)CCC23CC(CC12C)C3C
pkc0030579	Predicted	2	C20H36	NNPPNEAEAOCZDI-UHFFFAOYSA-N	CCCC12CCCC1(C)CCC1(C)CCC(C)CCC12
pkc0030580	Predicted	2	C20H38	STOIYRKEYFQCPC-UHFFFAOYSA-N	CC(C)CCCC1(C)C2CC(C)CCC(C)CCC21C
pkc0030581	Predicted	2	C20H38	TWSOIZYELFXFSK-UHFFFAOYSA-N	CC1CCC(C(C)CC2CCCCC(C)C(C)C2)CC1
pkc0030582	Predicted	2	C20H38	RWWAODNNKWYJGF-UHFFFAOYSA-N	CCCC1CCC(C)CCCC2(C)CCC(C)C(C1)C2
pkc0030583	Predicted	2	C20H36	KPIGIFPPSKHAOR-UHFFFAOYSA-N	CC(C)CCCC1(C)C(C)CCC23CC2(C)CC(C)C13
pkc0030584	Predicted	2	C20H40	RGNHKAYFSYJCLI-UHFFFAOYSA-N	CC(C)CCCCC(C)CCC1C(C)(C)CCC1(C)C
pkc0030585	Predicted	2	C20H36	CBMAMALIDLIVCB-UHFFFAOYSA-N	CC1CCC2(C(C)C)CC3(C)CCCC(CCC12)CC3
pkc0030586	Predicted	2	C20H36	ZWTHOGYAWZDMGV-UHFFFAOYSA-N	CCC1CCCC2CCC3C(C)C(C)CCC3(C)C2C1
pkc0030587	Predicted	2	C20H36	LRWOUSSOGOZCSM-UHFFFAOYSA-N	CCC(C)C1CCCC2C1CCC1(C)C(C)CCCC21
pkc0030588	Predicted	2	C20H36	UMVUBROWCAHMMY-UHFFFAOYSA-N	CC(C)CCCC1C(C)C(C)C2CCC13CCC(C)C23
pkc0030589	Predicted	2	C20H36	XJQSUOAVNGPQDN-UHFFFAOYSA-N	CC(C)CCC1C2C3CCC1(C)CC(C)C2CCC3C
pkc0030590	Predicted	2	C20H38	YVVINPOSIZJCRG-UHFFFAOYSA-N	CC(C)C1CCC(C)(C)CCCCC2CCC(C)C2C1
pkc0030591	Predicted	2	C20H36	FZUHGSJZUVYGOU-UHFFFAOYSA-N	CC1CC2CCC(C)C2CC2(C1)C(C)CCC2C(C)C
pkc0030592	Predicted	2	C20H38	MMYWKQPGVDTLLI-UHFFFAOYSA-N	CCC1CCCCCCC2C(CC(C)CCC1)C2(C)C
pkc0030593	Predicted	2	C20H36	OLFLNIKXYQWEDK-UHFFFAOYSA-N	CCC1(C)CCC2(CCC3(C)CCCC(C3C)C2C)C1
pkc0030594	Predicted	2	C20H40	ZSDAWQJEYXRAHP-UHFFFAOYSA-N	CCC(C)CCCC(C)CCC(C)C1(C)CCCCC1
pkc0030595	Predicted	2	C20H38	VHMLIBITYWFALS-UHFFFAOYSA-N	CC(C)CCC(C)CC1CCC(C)C2(CCC(C)C2)C1
pkc0030596	Predicted	2	C20H40	MCAFPSZRYJAPFN-UHFFFAOYSA-N	CCC1CCC(C)CCCC(C(C)CCCC(C)C)C1
pkc0030597	Predicted	2	C20H36	KJVBCXSWMGZKFG-UHFFFAOYSA-N	CCC1(C)CCC2CC3CCCC(C)(C)C3CCC1C2
pkc0030598	Predicted	2	C20H38	LZGHTNSDAONWPC-UHFFFAOYSA-N	CCCC(C)C(C)C1C(C)CCC2C(C)CCCC21C
pkc0030599	Predicted	2	C20H36	GPYDGCKBWNBTCR-UHFFFAOYSA-N	CCC12CCC(C)CC3(CCC3C)C1C(C(C)C)CC2
pkc0030600	Predicted	2	C20H38	WRILIIJLKKUMNX-UHFFFAOYSA-N	CCCC1CCC2C(CC(C)C1)C2(C)CCCC(C)C
pkc0030601	Predicted	2	C20H36	AVEMMTRSRDTAFL-UHFFFAOYSA-N	CC1CCC2(C)CC3C(C(C)C)CCC3(C)C2(C)CC1
pkc0030602	Predicted	2	C20H36	OODGIUNPDFXQIF-UHFFFAOYSA-N	CCC(C)C1(C)CC2(CCC3C(C)(C)CCCC32C)C1
pkc0030603	Predicted	2	C20H36	UYIYLRUCGAIUFB-UHFFFAOYSA-N	CC(C)C1CCC2CCCC3(C)CC(C)(C)CCC3C21
pkc0030604	Predicted	2	C20H36	MAYOUOFRMXLMJA-UHFFFAOYSA-N	CC1CCC2(C(C)C)CC3(C)CCCCC3CCCC12
pkc0030605	Predicted	2	C20H34	QQNIVFRMSIMKSN-UHFFFAOYSA-N	CCC1(C)CCC2(C)C3C(CCC12)CC1CC3CC1C
pkc0030606	Predicted	2	C20H38	FKRDYEQUJLXQKJ-UHFFFAOYSA-N	CC1CCC(C(C)C)CCC(C)C2CC(C)C(CC1)C2
pkc0030607	Predicted	2	C20H36	WCBQLOLWBGOPSC-UHFFFAOYSA-N	CC1CCC2(C)CC(CCC3C(C)(C)CCCC32C)C1
pkc0030608	Predicted	2	C20H38	MOMPYKPJLNGPCV-UHFFFAOYSA-N	CC1CCC2(C)CC(C)CC(CCC(C)C(C)C1)C2C
pkc0030609	Predicted	2	C20H38	USIUKDJOTKUCEJ-UHFFFAOYSA-N	CCC(C)CCC1(C)C(C)C2(CCCC2C)CC1(C)C
pkc0030610	Predicted	2	C20H36	BUADGNUNKULGBT-UHFFFAOYSA-N	CCC1CC2(C)C(CCC3C(C)CCCC32C)CC1C
pkc0030611	Predicted	2	C20H36	XDUHLRKCBRYYPL-UHFFFAOYSA-N	CC1CCC2(C)CCC(C)(C(C)C)C2C2C(C)CCC12
pkc0030612	Predicted	2	C20H40	ODNLVFXJGZQSOV-UHFFFAOYSA-N	CCC1(CCCC(C)CCCC(C)C)CCC(C)(C)C1
pkc0030613	Predicted	2	C20H36	MFABXXOXRVEVLA-UHFFFAOYSA-N	CCC1(C)CCC2CC1CCC1(CCCC1(C)C)C2C
pkc0030614	Predicted	2	C20H36	STTAGFREWLFXIH-UHFFFAOYSA-N	CCC1CCCC2(C)C(C)CCC3(C)CC(C)CC1C32
pkc0030615	Predicted	2	C20H34	HDTLAWYCLPXBEO-UHFFFAOYSA-N	CC(C)C12CCCC3(CCC4(C)CCC3(CC1)C4)C2C
pkc0030616	Predicted	2	C20H36	JJNFSIVRBIIDNV-UHFFFAOYSA-N	CCC(C)CC12CCC(C)(C)C3(C)CC(C)C(C)(C1)C23
pkc0030617	Predicted	2	C20H36	DIEAUCCBQMBUKM-UHFFFAOYSA-N	CC1CC2CCCC3CCCC(C)C3CC2(C(C)C)C1
pkc0030618	Predicted	2	C20H38	AVPPUSOBVWFYKL-UHFFFAOYSA-N	CCC1CCC(C)CCCC2C(C)CCC(CC1)C2C
pkc0030619	Predicted	2	C20H36	PXFVLGJSZXXRMF-UHFFFAOYSA-N	CC1CC2(C)CCCC1CC1C(C)CCC1(C(C)C)C2
pkc0030620	Predicted	2	C20H42	NJNFSRAQCTWYAX-UHFFFAOYSA-N	CCC(C)CCC(CCC(C)CCCC(C)C)C(C)C
pkc0030621	Predicted	2	C20H36	LSGVEYLEBUWMIM-UHFFFAOYSA-N	CC(C)C1CCC2C(C)CC3(C)CC(C)(C)CCC3C12
pkc0030622	Predicted	2	C20H36	PYVYZTMPCATDMF-UHFFFAOYSA-N	CC1CCC(CCC2CC3C(C)CCC3C2(C)C)CC1
pkc0030623	Predicted	2	C20H36	ZAALFDAYUZBMMG-UHFFFAOYSA-N	CC(C)C1CCC2C3C1CCC(C)C3(C)CCC2(C)C
pkc0030624	Predicted	2	C20H38	ZEVLGVATDGQXGT-UHFFFAOYSA-N	CCC(C)(C)CC1C(C)(C)CC2C(C)(C)CCCC21C
pkc0030625	Predicted	2	C20H40	DOEZIVNXTIZFIN-UHFFFAOYSA-N	CCC(C)CCCCCCCC1(C)C(C)CC(C)C1C
pkc0030626	Predicted	2	C20H32	XASOVWVCDKDWKO-UHFFFAOYSA-N	CC12CC34CC1C2CC3CCC1(C)C4CCCC1(C)C
pkc0030627	Predicted	2	C20H38	CNWLOJVZSFGABY-UHFFFAOYSA-N	CC1CCCCCCCC2C(CCC(C)CC1)C2(C)C
pkc0030628	Predicted	2	C20H36	ISUJLJCTCJDQCJ-UHFFFAOYSA-N	CC1CCC2C(C)(CC1)CCC1CC(C)(C(C)C)C12C
pkc0030629	Predicted	2	C20H34	DNRFEYJDRBDKCG-UHFFFAOYSA-N	CCC1CCCC2(C)CC1CCC13CC1(C)CCCC23
pkc0030630	Predicted	2	C20H34	SGHOBOVMYMXQLP-UHFFFAOYSA-N	CC1CCC2C1CC1CCC3(C)C(C)CCCC3(C)C12
pkc0030631	Predicted	2	C20H36	KYADZPHRVIGHCI-UHFFFAOYSA-N	CCC1CC2C(C)CCC2C2(C)CCC(C)(CC)C2C1
pkc0030632	Predicted	2	C20H38	PQVFLSIZXAWXMD-UHFFFAOYSA-N	CC1CCCC(C)CC(C)C2(CCC1)CCC2C(C)C
pkc0030633	Predicted	2	C20H36	BSPMYEOUMPYQAF-UHFFFAOYSA-N	CCC(C)C12CCC(C)C3(C)CCC(C)C(CC1)C32C
pkc0030634	Predicted	2	C20H34	UYCFUZWLCKTNII-UHFFFAOYSA-N	CC1CCC2CC3C4CCCC4(C)CCCC13C2(C)C
pkc0030635	Predicted	2	C20H34	OHFRKGPCZMFJLK-UHFFFAOYSA-N	CC1CC2CC3C(CCC4C(C)(C)C(C)CC34C)(C1)C2
pkc0030636	Predicted	2	C20H40	HPYZTKHVDFTQSX-UHFFFAOYSA-N	CCC1(C)CCC(C)CCCCCCCCC(C)CC1
pkc0030637	Predicted	2	C20H38	HEYZNDFPXXYFBJ-UHFFFAOYSA-N	CCC1CCC2CCC(C)C(C)(CC(C)(C)CC1)C2C
pkc0030638	Predicted	2	C20H36	GJSYNNOAZIJHAV-UHFFFAOYSA-N	CCC(C)C12CCC(C)(C)C3(C)CC(C)C(C)(C1)C3C2
pkc0030639	Predicted	2	C20H40	DAZFHDPJMWBPBC-UHFFFAOYSA-N	CCC1CCCC(C)CCC1CC(C)CCCC(C)C
pkc0030640	Predicted	2	C20H38	ZGAKEEZPGZUTKG-UHFFFAOYSA-N	CCC1CCCC(C)CC2(C1)CC2(C)CCCC(C)C
pkc0030641	Predicted	2	C20H40	VPSPKPUKCXLVAM-UHFFFAOYSA-N	CC1CCCC(C)(C)CCC(C)(C)CC(C(C)C)CC1
pkc0030642	Predicted	2	C20H38	MUOXZOVQBMVFHY-UHFFFAOYSA-N	CC1CCCCC2(C)CC(C)CC2CCC(C)CCC1
pkc0030643	Predicted	2	C20H34	QJTADGBTNXRNBA-UHFFFAOYSA-N	CCC12CC3CCC4(C)C(C)CCCC4(C)C3C(C1)C2
pkc0030644	Predicted	2	C20H38	FXCAPRXKLDPFRE-UHFFFAOYSA-N	CCC1(C)CC2(C)CCCC(C)CCC(C(C)C)CC12
pkc0030645	Predicted	2	C20H38	QIBSYXJMUOYXCI-UHFFFAOYSA-N	CC1CCCCCCC2CC(C)(C)CCC(C)C2CC1
pkc0030646	Predicted	2	C20H36	QGJPHNVLWRZHOP-UHFFFAOYSA-N	CCC1(C)CCC2(C)C(C)C(C)C3(C)C(C)CCC1C23
pkc0030647	Predicted	2	C20H38	VULYGJCFPYCGJE-UHFFFAOYSA-N	CCC1CCCC(C)C1CCC(C)C1CCCC(C)C1
pkc0030648	Predicted	2	C20H40	QNEOCWFWVLIPBN-UHFFFAOYSA-N	CCC(CC)CC(C)CCCC1C(C)CCC(C)C1C
pkc0030649	Predicted	2	C20H36	KBFNLWVCBQKKFS-UHFFFAOYSA-N	CC(C)CCCC(C)CCCC1(C)CCC23CC2C13C
pkc0030650	Predicted	2	C20H36	LEKZFBPUNPONNC-UHFFFAOYSA-N	CC(C)CCCC1(C)C2CC3C(C)CC(CCC2C)C31
pkc0030651	Predicted	2	C20H36	HPCAVZZTZLQLML-UHFFFAOYSA-N	CCCC1CCC2(C)CCC3C(C(C)C)CCC3(C)C12
pkc0030652	Predicted	2	C20H38	HHVHLCFKFXUXCH-UHFFFAOYSA-N	CC(C)CC1CCC(C)CCC2C(C)CCC2CC1C
pkc0030653	Predicted	2	C20H40	LZLXRYJUPCAESJ-UHFFFAOYSA-N	CCC(C)CCC(CC)CCC1CC(C)CCC1(C)C
pkc0030654	Predicted	2	C20H36	HHLOMBMTCCWUAJ-UHFFFAOYSA-N	CCC1(C)CCC2(C)CC1CC1(C)C2CCCC1(C)C
pkc0030655	Predicted	2	C20H38	OFICIRNWMGOTEF-UHFFFAOYSA-N	CCC1CCC(C(C)C)CCC(C)C2CCC(C)C12C
pkc0030656	Predicted	2	C20H40	AKFWTHXWVMEOEL-UHFFFAOYSA-N	CCC(C)CCC(C)CC1CCC(C)CCCC(C)C1
pkc0030657	Predicted	2	C20H36	VOOMPGRVUKRPJG-UHFFFAOYSA-N	CCC1CCC2CC(C)C3(C)CCC(C)C(C)(C1)C3C2
pkc0030658	Predicted	2	C20H34	IORUDCYMRJEZJT-UHFFFAOYSA-N	CCC(C)C1CC2CCC34CC3C(C)CCC4C2(C)C1
pkc0030659	Predicted	2	C20H36	HLEKCDOMTSWZFN-UHFFFAOYSA-N	CC1CCC2(C)CCCC3CC(C)(C)CCC3(C)CC12
pkc0030660	Predicted	2	C20H38	RCZWFLPDKOQLTC-UHFFFAOYSA-N	CCC1CC2CCC(C)(CCCC(C)C)CC(C1)C2C
pkc0030661	Predicted	2	C20H36	BDFYVLGCAVPEHV-UHFFFAOYSA-N	CC(C)C1CCCC2(C)CCCC3(C)CCC(C)C3C12
pkc0030662	Predicted	2	C20H36	OBKLRAXWCKOGEQ-UHFFFAOYSA-N	CCC1CCC2C(CCC3(CC)CCCCC23C)C1C
pkc0030663	Predicted	2	C20H36	OHSSZXOIGHUIGO-UHFFFAOYSA-N	CC(C)C1CCC2(C)CC3CCC(C)(CCC12)CC3C
pkc0030664	Predicted	2	C20H38	WHYDOUPFCJDCRD-UHFFFAOYSA-N	CC1CCCC2(C)CC(C)C(CCC(C)CC1)C2(C)C
pkc0030665	Predicted	2	C20H38	XNTQOAXPSIXJTJ-UHFFFAOYSA-N	CCC1CCC2(CCC(C)C2)C(C)CCC(C(C)C)C1
pkc0030666	Predicted	2	C20H36	JCTFVROEPOBMBX-UHFFFAOYSA-N	CC1CC2C(C)CCC3C2C(C1)C3(C)CC(C)C(C)C
pkc0030667	Predicted	2	C20H38	YNZMBTFWDAOZTG-UHFFFAOYSA-N	CC(C)CC(C)C(C)C1CCC2(C)CCCCCCC12
pkc0030668	Predicted	2	C20H34	NFDDQGLWRWJEPE-UHFFFAOYSA-N	CC1CCC23CC1CC2CC1(C)C(C)C(C)CCC13C
pkc0030669	Predicted	2	C20H34	ZZXCUPLSHSJCCB-UHFFFAOYSA-N	CC12CCC(C1)C1(CCCC3C(C)(C)CCCC31C)C2
pkc0030670	Predicted	2	C20H38	JZXOOSRXCNANLB-UHFFFAOYSA-N	CC1CCCC(C)CCC2(CCC(C)CC1)CC2(C)C
pkc0030671	Predicted	2	C20H38	RAGUVKMPEUYBLM-UHFFFAOYSA-N	CCCC(C)CC1C(C)CCC2C(C)(C)C(C)CC12C
pkc0030672	Predicted	2	C20H36	ZMEHGXAVQYLKCB-UHFFFAOYSA-N	CC(C)CCCC1C(C)C2(C)CCC13CC(C)(C)C3C2
pkc0030673	Predicted	2	C20H36	FJRXBKODJZWUNA-UHFFFAOYSA-N	CC(C)C12CCCCC1CCC1(C)CCC(C)(C)C1C2
pkc0030674	Predicted	2	C20H38	DOKUASBJYXZSSF-UHFFFAOYSA-N	CC1CCC(CCCCCC2C(C)CCCC2(C)C)C1
pkc0030675	Predicted	2	C20H38	KGFVQDAUXKYLEN-UHFFFAOYSA-N	CC1CCCC2(C)CCCC2C(C)CC(C(C)C)CC1
pkc0030676	Predicted	2	C20H36	XXCQEHOOVRIGJL-UHFFFAOYSA-N	CC(C)CCC1CCC(C)C2CC3CCC2C1C3(C)C
pkc0030677	Predicted	2	C20H36	DKBMWYCXAJUYCE-UHFFFAOYSA-N	CC1CCC2C(CC1C)CC1(C)C(C)(C)CC(C)C21C
pkc0030678	Predicted	2	C20H36	DZXWVKUSYHNOAG-UHFFFAOYSA-N	CC1CCC2(C)CCC3(C(C)C)CCC(C)(C3)C2(C)C1
pkc0030679	Predicted	2	C20H38	UJYVNVHNSAYZHE-UHFFFAOYSA-N	CC(C)CC1(C)CCC2(C)CCC(C)CCC2CC1C
pkc0030680	Predicted	2	C20H40	BQOLRMIDQVTRHD-UHFFFAOYSA-N	CCC1CCCC(C)CCCC(C)CCC(C)C(C)C1
pkc0030681	Predicted	2	C20H34	ZEDCMEJQHLYBAR-UHFFFAOYSA-N	CC1C2CC1CC1C(CCC3(C)C(C)CCCC13C)C2
pkc0030682	Predicted	2	C20H34	ZBKHVWBQVYMLMJ-UHFFFAOYSA-N	CC1CCC(C)C23C4CCC(C)C2(CCC13)C(C)(C)C4
pkc0030683	Predicted	2	C20H36	CIXYLJUPAYPBRA-UHFFFAOYSA-N	CC(C)C1CCCCC2CCCC3(C)CCC(C)C3C21
pkc0030684	Predicted	2	C20H36	MVMLOUFMDRQUNP-UHFFFAOYSA-N	CC1CCC(C)C2(CC1)CCC1(C(C)C)CCC2C1C
pkc0030685	Predicted	2	C20H36	ADXIUXBMGMFYQI-UHFFFAOYSA-N	CC1CC2CCC(C)C3CC(C)CC3C2C(C(C)C)C1
pkc0030686	Predicted	2	C20H38	FCDSYRNKZMVHKT-UHFFFAOYSA-N	CCC(C)CCC1(C)C(C)CCC2(CC)CCCC1C2
pkc0030687	Predicted	2	C20H40	ZSSQSBZCMPOZQB-UHFFFAOYSA-N	CC1CCC(C(C)CCC(C)(C)C)CCC(C)(C)CC1
pkc0030688	Predicted	2	C20H36	WWULLTTZVMRDDQ-UHFFFAOYSA-N	CCC1CC2CCC3C(C)(C)C(C)CC3(C)C2CC1C
pkc0030689	Predicted	2	C20H38	WWZZPBQZZDYUKZ-UHFFFAOYSA-N	CCC(C)CCC12CCC(C)(C)CC1CCC(C)C2C
pkc0030690	Predicted	2	C20H32	ZPWPYSCFQHYPAC-UHFFFAOYSA-N	CC1C2CC3C4CCC2(CCC12CCCC2(C)C)CC43
pkc0030691	Predicted	2	C20H36	IBGYYXDGIDXLSY-UHFFFAOYSA-N	CC1CCC2C(C)(CC1)CCC21CCC(C)(C(C)C)C1
pkc0030692	Predicted	2	C20H36	AYKKKUYZZMACCH-UHFFFAOYSA-N	CCC1(C)CCC2C(C)(CC3C(C)(C)C(C)CC23C)C1
pkc0030693	Predicted	2	C20H38	KCCQEFYLVORRER-UHFFFAOYSA-N	CC1CCCC2(C)CCC(C(C)C)C2(C)CC(C)CC1
pkc0030694	Predicted	2	C20H38	FNYPXYUEVBZGME-UHFFFAOYSA-N	CC1CCCCC2(C)CC(C)C(C)C2CC(C(C)C)C1
pkc0030695	Predicted	2	C20H40	YIATWFVFQADGIZ-UHFFFAOYSA-N	CCCC1CCC(C)CCCC(C)CCCC(CC)C1
pkc0030696	Predicted	2	C20H34	KQWCILGRFVPVHD-UHFFFAOYSA-N	CC12CCC3C(CC1)(CC2)CC1C(C)(C)CCCC13C
pkc0030697	Predicted	2	C20H36	LHFVPCXJAZZPIU-UHFFFAOYSA-N	CCC(C)CCC1(C)C2CCC(C)C3CCC1(CC)C32
pkc0030698	Predicted	2	C20H36	WNLKCTNGEPPVBF-UHFFFAOYSA-N	CCC1CC2CCC1(C)CCC1C(C(C)C)CCC21C
pkc0030699	Predicted	2	C20H36	YRPPOPYNDOJTKG-UHFFFAOYSA-N	CCC1(C)CCC2(CCC3C2CCCC3(C)C)C(C)C1
pkc0030700	Predicted	2	C20H38	FEMPNVIQQHUDIU-UHFFFAOYSA-N	CCC(C)CCC1(C)C2CCC(C)CCCC(CC)C21
pkc0030701	Predicted	2	C20H34	BCRCNVLWARADGJ-UHFFFAOYSA-N	CCC1CCC(C)C2C1CCC13CCC(C)(CCC21)C3
pkc0030702	Predicted	2	C20H36	KLERCKBNAOBUQV-UHFFFAOYSA-N	CCC1(C)CC2(C)CC(C)(C)C3CCC(C)C(C)(C1)C32
pkc0030703	Predicted	2	C20H38	CBRVHLWXYYHVQP-UHFFFAOYSA-N	CC1CCCCCCCC2(C)C(C(C)C)CCC2(C)C1
pkc0030704	Predicted	2	C20H36	LFESIUJTHVNTPG-UHFFFAOYSA-N	CC(C)C1CCC2(CC1)CCC1C(C)CCCCC1C2
pkc0030705	Predicted	2	C20H38	RRYKSAUJENASIW-UHFFFAOYSA-N	CC(C)CCCCCC1CCC2(C)CC(C)CCCC12
pkc0030706	Predicted	2	C20H40	VWXDKTKVUNQROQ-UHFFFAOYSA-N	CC1CCCC(C)CC(C)C(C)(CC(C)C(C)C)CC1
pkc0030707	Predicted	2	C20H40	XWNMWGPDDADPGF-UHFFFAOYSA-N	CCC1CCCC(C)C(C)C(C)(CCCCC(C)C)C1
pkc0030708	Predicted	2	C20H38	DBVFMQOPLCKOKE-UHFFFAOYSA-N	CC(C)CCCCC1(C)CCCCC2CCC(C)C2C1
pkc0030709	Predicted	2	C20H34	NPAXIUQBFGXUIB-UHFFFAOYSA-N	CCC1CCCC2C1CCC1C(C)C3CCC2(C)C1C3
pkc0030710	Predicted	2	C20H38	MBJWBXXDYLSTOB-UHFFFAOYSA-N	CC1CC2CCC(C)(C)CCC(C)CC2C(C(C)C)C1
pkc0030711	Predicted	2	C20H38	HHEMPTUDLZGTPZ-UHFFFAOYSA-N	CCC1(C)CC(C)CC1CCC(C)C1CCC(C)CC1
pkc0030712	Predicted	2	C20H38	ZADBUAVJTYQDBI-UHFFFAOYSA-N	CC1CCCC(C)C2CC(C)(C(C)C)C(C)CCCC12
pkc0030713	Predicted	2	C20H38	IYIWCMYYBHOLFN-UHFFFAOYSA-N	CC1CCCCC2(C)CCCCC2(C)CC(C(C)C)C1
pkc0030714	Predicted	2	C20H34	FLUIOYMRGQICIG-UHFFFAOYSA-N	CCC1CCCC23CCC4CC2(CCC1C3C)CC4C
pkc0030715	Predicted	2	C20H38	KTJATSVTNCWBIK-UHFFFAOYSA-N	CC(C)CC1CCC(C)CCCC2(C)CC(C)C(C)C12
pkc0030716	Predicted	2	C20H36	OFZPYZYLTNRRKW-UHFFFAOYSA-N	CC(C)C1CCC2C(C)C1CCCC1(C)CCC(C)C21
pkc0030717	Predicted	2	C20H34	IBZXIDMFLRLVLR-UHFFFAOYSA-N	CCC1(C)CCC2(C)C3CCCC4(C)CC(C34)C2(C)C1
pkc0030718	Predicted	2	C20H38	PVGDFMBGJJLLCR-UHFFFAOYSA-N	CCC12CCCCC1CC(C(C)C)CCC(C)CCC2
pkc0030719	Predicted	2	C20H34	NFAAEEAANXBWGJ-UHFFFAOYSA-N	CC1C2(CCC3(C)CCC2C3)CCC12CCCC2(C)C
pkc0030720	Predicted	2	C20H40	NDEPLGJJRSDTKF-UHFFFAOYSA-N	CCC(CCC(C)CCCC(C)C)CC1(C)CCC1C
pkc0030721	Predicted	2	C20H38	DNDGKBKXPKXSTJ-UHFFFAOYSA-N	CC(C)CCCC12CCCCCCCC(C)C1CC2C
pkc0030722	Predicted	2	C20H32	UZKVUIFOBTUDNG-UHFFFAOYSA-N	CC1CC2(CCC34CC5C(CC3C2C)C5(C)C4)C1(C)C
pkc0030723	Predicted	2	C20H36	VLRIIGZTGUJTDL-UHFFFAOYSA-N	CC1CCCC2C(C1)C(C)CC1(C)C(C(C)C)CCC21
pkc0030724	Predicted	2	C20H34	IGRSKUYARCYWAZ-UHFFFAOYSA-N	CC(C)C1CCC23CC4CC2(CCCC13C)CCC4C
pkc0030725	Predicted	2	C20H36	HBCDAMBLZYOIAH-UHFFFAOYSA-N	CCC1C(C)CCC2(C)C1CCC1(C)CC(C)CCC12
pkc0030726	Predicted	2	C20H36	HXNXLOWPIBQUMI-UHFFFAOYSA-N	CCC12CCC1C(C)CCC1(C(C)C)CCC(C)(C1)C2
pkc0030727	Predicted	2	C20H40	CVQMZVMYNUYIDN-UHFFFAOYSA-N	CCC(C)(CC(C)C)C1CCC(C)CCCC(C)CC1
pkc0030728	Predicted	2	C20H36	WXMPCTJFRPUHCX-UHFFFAOYSA-N	CC(C)CC1CCC2CCC3C(CCCC3(C)C)CC21
pkc0030729	Predicted	2	C20H34	VPXDTDNLRPMAFA-UHFFFAOYSA-N	CC1CC23CCC4C(C(CCC1C2)CCC4(C)C)C3C
pkc0030730	Predicted	2	C20H38	RPEIDZQJLKFQAF-UHFFFAOYSA-N	CCCC1CCC2CCC(C)C(CCC(C)C1)C2(C)C
pkc0030731	Predicted	2	C20H42	TVJSBGKHLYJHHK-UHFFFAOYSA-N	CCC(C)CCC(C)(C)CCCC(C)(C)CCC(C)C
pkc0030732	Predicted	2	C20H38	HDAAAUMHHHLAAH-UHFFFAOYSA-N	CCC(C)CCC12CCCC(C)(C)C1CC(C)CC2C
pkc0030733	Predicted	2	C20H38	MDFHHZYHHOTVFT-UHFFFAOYSA-N	CC1CCCCC(CCC2C(C)CCC(C)C2C)CC1
pkc0030734	Predicted	2	C20H36	PLJQTLWGGIKSEW-UHFFFAOYSA-N	CC(C)CCCCCCC12CCC(C)C13CCC(C)C23
pkc0030735	Predicted	2	C20H38	ILOTVLNKUCEZRJ-UHFFFAOYSA-N	CC(C)CCC(C)C1CCC2(CCC(C)CCC2C)C1
pkc0030736	Predicted	2	C20H40	NHDSWNOJBSWYKW-UHFFFAOYSA-N	CC1CCCC(C)(C)CCCC(C)CC(C(C)C)CC1
pkc0030737	Predicted	2	C20H34	KIJSSEDVVYWEGX-UHFFFAOYSA-N	CCC1CCC2(C)C(CCC34CC3C(C)CCC24)C1C
pkc0030738	Predicted	2	C20H38	SCNHWBKSPCGVSO-UHFFFAOYSA-N	CC(C)C(C)CC1(C)CC2C(C)CCCCCCCC21
pkc0030739	Predicted	2	C20H38	ARRGCGSTUGYSIR-UHFFFAOYSA-N	CCC(C)CCC1C2CCC(C)(C)C2(C)CCC1(C)C
pkc0030740	Predicted	2	C20H42	NPYLAZQXYJNTBY-UHFFFAOYSA-N	CCCCCC(CC)CCCC(C)CCCC(C)CC
pkc0030741	Predicted	2	C20H38	SLAZVESABBMWHW-UHFFFAOYSA-N	CC1CCC(C(C)C)CC2(C)CCCC(C)(C2)C(C)C1
pkc0030742	Predicted	2	C20H36	WUPABYZMEDZKPT-UHFFFAOYSA-N	CC(C)C1CCC2C3CCC(C)C3CCC(C)C(C)C12
pkc0030743	Predicted	2	C20H36	IJDNMKGQPRXREI-UHFFFAOYSA-N	CCCC1CCC2(C)CCC(C)C3(CCC(C)CC3)C12
pkc0030744	Predicted	2	C20H34	ZJWDIGGZBKKQOJ-UHFFFAOYSA-N	CCC1C(C)CCC2(C)C1CCC21CCCC2(C)CC21
pkc0030745	Predicted	2	C20H32	UGBQVDWTZZKLBD-UHFFFAOYSA-N	CC1CCCCC2C1CCC13CC4C(CC21C)C4(C)C3
pkc0030746	Predicted	2	C20H36	PPFDOBHWNCKSHA-UHFFFAOYSA-N	CCCC1CCC2(C)CCC3(C)CCC(CC)CC3C12
pkc0030747	Predicted	2	C20H36	NLCSAVFABRSJEP-UHFFFAOYSA-N	CCC(C)CC1C(C)C2CCC(C)C3CCCCC1C32
pkc0030748	Predicted	2	C20H38	HRQUMYPELGNVFC-UHFFFAOYSA-N	CC(C)CCCC(C)C1CCC(C)CC(C2(C)CC2)C1
pkc0030749	Predicted	2	C20H38	UPPCEDSIZMOPJU-UHFFFAOYSA-N	CC1CCCC2C(C(C)C)CC(C)C2CCC(C)CC1
pkc0030750	Predicted	2	C20H32	UECHZTUMTUSBQZ-UHFFFAOYSA-N	CC1CCCCC2(C)C1CCC1C3CC4C(CC32)C14C
pkc0030751	Predicted	2	C20H36	NFHBWNBQXQBRGF-UHFFFAOYSA-N	CCC(C)C1CCC2(C)C1CCC21CCCC(C)C1C
pkc0030752	Predicted	2	C20H40	ZVGXKFFJICOBPO-UHFFFAOYSA-N	CC1CCCCCCC(C)(C(C)C)CCC(C)CCC1
pkc0030753	Predicted	2	C20H36	JQQBMVJYVJDJNE-UHFFFAOYSA-N	CCC(C)C1C(C)C2C(C)CCC3(C(C)C)CCC1C23
pkc0030754	Predicted	2	C20H34	YDTRTABDPAUOJP-UHFFFAOYSA-N	CC1CC2CCC3(CCC4C(C)CCCCC4(C)C23)C1
pkc0030755	Predicted	2	C20H36	ZAYMIOBCBKOWSN-UHFFFAOYSA-N	CCC1(C)CC(C)C2C(C)CCC3C(C)CCC1C32C
pkc0030756	Predicted	2	C20H38	JBFKHPHGMOZKSY-UHFFFAOYSA-N	CCCC1CCC2C(CC2(C)CCCC(C)C)C(C)C1
pkc0030757	Predicted	2	C20H36	VFKFLMQQFOYNRX-UHFFFAOYSA-N	CC(C)CCCC1(C)C2CC(C)CC3CC(C)C1C2C3
pkc0030758	Predicted	2	C20H38	FHWWKGFEULLPHP-UHFFFAOYSA-N	CC1CCC2C(C)(C)CCCC2(CCC(C)(C)C)C1C
pkc0030759	Predicted	2	C20H34	ZNTRHYPMIUTNTH-UHFFFAOYSA-N	CC1C2CC1CC1C(CCC3C1CCCCC3(C)C)C2
pkc0030760	Predicted	2	C20H38	KCXIETLKVWQSRG-UHFFFAOYSA-N	CC1CCCC(C)CC2C(C)C2(C)CC(C)(C)CCC1
pkc0030761	Predicted	2	C20H38	IQPYXLZECZLMMY-UHFFFAOYSA-N	CC(C)CCCC(C)C12CCC(C)CC(C)C(C)C1C2
pkc0030762	Predicted	2	C20H38	PJTGGKVUBNPFJX-UHFFFAOYSA-N	CC(C)CC1CCCC(C)CCC2(C)CCCC(C)C12
pkc0030763	Predicted	2	C20H38	SIUOKDZPIUYMJG-UHFFFAOYSA-N	CCCC(C)CC1(C)C2CCCC(C)CC2CC1(C)C
pkc0030764	Predicted	2	C20H38	ZHTFWUWOOHSMRZ-UHFFFAOYSA-N	CCC12CCCCCCCCC(C)CCC(C1)C(C)C2
pkc0030765	Predicted	2	C20H36	TYQUDFBXGRYKFV-UHFFFAOYSA-N	CC1CCC2CCCCC(C)(C)CC2C2C(C)CCC12
pkc0030766	Predicted	2	C20H38	UBOPAYGNUHEOPA-UHFFFAOYSA-N	CCC1CC(C)CCCC(C)CC2C(C(C)C)CCC12
pkc0030767	Predicted	2	C20H40	IJPMPWOFTHCIIF-UHFFFAOYSA-N	CC(C)CCC(C)CCCCC(C)C1CCCCC1C
pkc0030768	Predicted	2	C20H38	FPJPFPUCBKVSII-UHFFFAOYSA-N	CC(C)CCCC1C(C)C2CCC(C)CC(C)C(C)C12
pkc0030769	Predicted	2	C20H40	SDWQFCKFMQTNJV-UHFFFAOYSA-N	CC1CCCCC(C)CC(C)CCCCC(C)CCC1
pkc0030770	Predicted	2	C20H36	IXJDXDFXZRWPLH-UHFFFAOYSA-N	CC1CCC2C(C)CCC23CC(C)(C(C)C)C(C1)C3C
pkc0030771	Predicted	2	C20H34	ZVKIPLLAMMYPFB-UHFFFAOYSA-N	CC1CC(C)(C)C2CCC34CCCC(CCC3(C)C12)C4
pkc0030772	Predicted	2	C20H40	KMXYJWGAJAKSRY-UHFFFAOYSA-N	CCC(C)CCCC(C)CC1CCCC(C)C(C)C1C
pkc0030773	Predicted	2	C20H34	FXFMQTZNHLARAY-UHFFFAOYSA-N	CC12CC(C1)C1CCC3C(C)(C)CCCC3(C)C1(C)C2
pkc0030774	Predicted	2	C20H40	JBAQMWGJSBMAAN-UHFFFAOYSA-N	CCCC(C)CCC(C)(C)CC1C(C)CCC(C)C1C
pkc0030775	Predicted	2	C20H36	HATIYWPEKWKDBS-UHFFFAOYSA-N	CC1CCCCC2(C)C1CCC1CC(C)(C(C)C)CC12
pkc0030776	Predicted	2	C20H36	SMJIQXYDZIJRRA-UHFFFAOYSA-N	CC1CCC2C(CCC3(C(C)C)CCC2(C)C3)C(C)C1
pkc0030777	Predicted	2	C20H34	CLQIWCGDAUVJQB-UHFFFAOYSA-N	CC1C2CC34C(C)CCCC3(C)CCC4(C2C)C1(C)C
pkc0030778	Predicted	2	C20H36	NCNNNZCVXMQBJS-UHFFFAOYSA-N	CC(C)CCC1C(C)C2CCC(C)C3(C)CCC1(C)C23
pkc0030779	Predicted	2	C20H36	CHHAVZKXNAPITN-UHFFFAOYSA-N	CC1CC2(C)CCC3C(C)CCC(CC1C2C)C3(C)C
pkc0030780	Predicted	2	C20H36	YLMPLNCVWUZORN-UHFFFAOYSA-N	CC(C)CCCC1(C)C2CCCCC3(C2)C(C)CC13C
pkc0030781	Predicted	2	C20H38	VIXHQTOLIKMMPV-UHFFFAOYSA-N	CCC12CCC(C)C(C)CC(C)CCCC(C)C(C1)C2
pkc0030782	Predicted	2	C20H36	PWYZSQKBJMLGEO-UHFFFAOYSA-N	CC(C)CC(C)C(C)CCC(C)C1C2CC3C(C2)C31C
pkc0030783	Predicted	2	C20H36	SMVFKEMTVIFLNJ-UHFFFAOYSA-N	CC(C)CCCC1C2CCC3(C)CC2CC(C3)C1(C)C
pkc0030784	Predicted	2	C20H38	AAFKQCDZPGRSJE-UHFFFAOYSA-N	CC1CCCCCCCCCC2(C)CC(C)C(CC1)C2
pkc0030785	Predicted	2	C20H34	QFRFONFRURRYNM-UHFFFAOYSA-N	CC1CC(C)C23CC4CCCCC2(CCC13C)C4(C)C
pkc0030786	Predicted	2	C20H36	NDTCHVBDLSXUSO-UHFFFAOYSA-N	CC(C)CCCC1(C)C2CCCCC3(CCCCC31)C2
pkc0030787	Predicted	2	C20H38	QLJNDYBXHGGYIO-UHFFFAOYSA-N	CC(C)CC1CCC(C)CCCC(C)C2CCCC12C
pkc0030788	Predicted	2	C20H40	STLNYIKTPQNSMS-UHFFFAOYSA-N	CC1CCCC(C)CC(C)C(C)CCCC(C)C(C)C1
pkc0030789	Predicted	2	C20H36	DOYNODZYCRZXLY-UHFFFAOYSA-N	CC(C)CC12CCC1(C)C1CCC(C)CCC(C2)C1C
pkc0030790	Predicted	2	C20H38	DUKHBJXFTWQAMU-UHFFFAOYSA-N	CCC12CCC(C)C1CCC(C)CC(C)(C(C)C)CC2
pkc0030791	Predicted	2	C20H38	RBYAGVLUHLFHPQ-UHFFFAOYSA-N	CC(C)CCCC(C)C1CCC(C)C2CC(C)CC1C2
pkc0030792	Predicted	2	C20H36	ZYLCTYQGXRGNSC-UHFFFAOYSA-N	CC1CC(C)C2CCC3(C)CCCC(C)C3CC2C1C
pkc0030793	Predicted	2	C20H38	HBFMNCIUSUIHMB-UHFFFAOYSA-N	CC(C)CC1CCC(C)CCCC2(C)CCCCCC12
pkc0030794	Predicted	2	C20H34	DCNDFUMXSQMYHJ-UHFFFAOYSA-N	CC1(C)CCCC2C1CCC1C3CCC(CCC12C)C3
pkc0030795	Predicted	2	C20H38	BJUNCIQNNYAXLJ-UHFFFAOYSA-N	CC1CCCC(C(C)CCC2CC(C)(C)CCC2C)C1
pkc0030796	Predicted	2	C20H38	VWQCVCUJHBEVRE-UHFFFAOYSA-N	CC1CCCC(C)CCC2(CC1)CC(C(C)C)CC2C
pkc0030797	Predicted	2	C20H40	LLAQYCKVGLYUSQ-UHFFFAOYSA-N	CCC(C)CCCC(C(C)C)C1(C)C(C)CCCC1C
pkc0030798	Predicted	2	C20H38	RKPZJRJRVWLIOB-UHFFFAOYSA-N	CCC1CCCC(C)CCC2CC(C)C(C)(C1)C(C)C2
pkc0030799	Predicted	2	C20H36	PBPPHPZVWMKXMU-UHFFFAOYSA-N	CC(C)CCCC(C)C1CC(C)(C)C23CC(C)(C)C2C13
pkc0030800	Predicted	2	C20H38	QHZAOCJSZHNRFN-UHFFFAOYSA-N	CC1CCC2C(C)CCC2CCCC(C)(C(C)C)CC1
pkc0030801	Predicted	2	C20H40	VYLHDCCJBDKFIF-UHFFFAOYSA-N	CC1CCCC(C)(C)CC(C)CCCC(C(C)C)CC1
pkc0030802	Predicted	2	C20H36	RNFOCULMIGTSCP-UHFFFAOYSA-N	CCC1(C)CCC2(CCC3C(C)CCCCC3C2C)C1
pkc0030803	Predicted	2	C20H38	QZAUEHFHVPZNSN-UHFFFAOYSA-N	CC1CCCC(C)CC2CC(C)C2CC(C(C)C)CC1
pkc0030804	Predicted	2	C20H36	NZVJRQMMKMHZER-UHFFFAOYSA-N	CCCC1CCC2C(CCC3(C)C(C)CCCC23C)C1
pkc0030805	Predicted	2	C20H36	QSDLRKNGBPJFPP-UHFFFAOYSA-N	CC1CCC2C(CCC3CCCC(C(C)C)C32)C(C)C1
pkc0030806	Predicted	2	C20H40	HLEINPJZRUVVFG-UHFFFAOYSA-N	CCC(C)CCCC(C)CCC1CCC(C)(C)C1CC
pkc0030807	Predicted	2	C20H36	UMNIAUICBGSEIK-UHFFFAOYSA-N	CC1CCC2CCCC3C(C(C)C)CCC3(C)CC2C1
pkc0030808	Predicted	2	C20H38	TUVUACIOOSRBFH-UHFFFAOYSA-N	CCC(C)CCC(C)C1CCCCC12CCC(C)CC2
pkc0030809	Predicted	2	C20H38	ZHSHWEUZTDGUPV-UHFFFAOYSA-N	CCCC1CCCC2(C)CCCC(C)C2CC1C(C)C
pkc0030810	Predicted	2	C20H38	OZQXCMGJQUYCGS-UHFFFAOYSA-N	CC1CCC2C(CCC(C)(C)C)C(C)CCC2(C)CC1
pkc0030811	Predicted	2	C20H38	UASXKEIHLAXGMR-UHFFFAOYSA-N	CC1CCC2CCCCC2C(C)CC(C)(C(C)C)CC1
pkc0030812	Predicted	2	C20H36	ZUDRSXDJVCNOOL-UHFFFAOYSA-N	CC1CCC2(C)C(C)CCC3C(C)CCC(C1C)C32C
pkc0030813	Predicted	2	C20H36	AJUADFLXZOIWRA-UHFFFAOYSA-N	CC1CCCC(C)(C2CC3C(CC3(C)C)C2(C)C)CC1
pkc0030814	Predicted	2	C20H38	LSVKWEDVKNSFQT-UHFFFAOYSA-N	CCC1CCC(C)CC2(C)CCC(C)C(C)(CC1)C2C
pkc0030815	Predicted	2	C20H36	SCGQPJYTUQVXGN-UHFFFAOYSA-N	CCC1CCC2(C)C(C)CCC3C2CC(C1)CC3(C)C
pkc0030816	Predicted	2	C20H38	CKUSMEXKJOMZQJ-UHFFFAOYSA-N	CCC12CCCCC(C)CCC(C)CCC(C1)C(C)C2
pkc0030817	Predicted	2	C20H36	RUUITHAWTSDQOP-UHFFFAOYSA-N	CC(C)CCCCC12C(C)CCC(C)C13CCC(C)C23
pkc0030818	Predicted	2	C20H36	VBZGRKLWGHKGIB-UHFFFAOYSA-N	CCC1CCC2(C1)C(C)CCC1C(C)(C)CCCC12C
pkc0030819	Predicted	2	C20H40	VVCJUAADNAERLE-UHFFFAOYSA-N	CC(C)CCCC(C)C(C)C1CC(C)CCCC(C)C1
pkc0030820	Predicted	2	C20H36	CWDGETWRPIHKLY-UHFFFAOYSA-N	CC1CCCC2C(C1)C(C)CC1C(C(C)C)CCC12C
pkc0030821	Predicted	2	C20H38	AQJGKWOUVOENHE-UHFFFAOYSA-N	CC1CCCCC(C)CC2(C)CC(C)(C)CCC2CC1
pkc0030822	Predicted	2	C20H38	PGLUHJHYQKEYBD-UHFFFAOYSA-N	CC1CCC(C(C)C)CC(C)C2(CCCCC2C)CC1
pkc0030823	Predicted	2	C20H36	NYZZYTSXIOWZFW-UHFFFAOYSA-N	CC1CCC2C(C)CCC3(C)C(CC(C)(C)C3C)C2C1
pkc0030824	Predicted	2	C20H38	JOHGNZRMEDASDD-UHFFFAOYSA-N	CC1CCC(C)C2CCC(C)C2CC(C)(C(C)C)CC1
pkc0030825	Predicted	2	C20H36	AYXQICLDDOISPB-UHFFFAOYSA-N	CCC1(C)CC2CC(C1)C(C)C1CCCC(C)C1(C)C2
pkc0030826	Predicted	2	C20H42	AYZRRWIBOYAWQM-UHFFFAOYSA-N	CCC(C)CCCC(C)C(C)CCCCCCC(C)C
pkc0030827	Predicted	2	C20H36	WOKTYELZOQBNEQ-UHFFFAOYSA-N	CC1CCC2(CCCC3C2CCCCC3(C)C)CC1C
pkc0030828	Predicted	2	C20H36	PANYYXNVMQZMQY-UHFFFAOYSA-N	CCC(C)CC1CC2C1CCC1(CCCC1(C)C)C2C
pkc0030829	Predicted	2	C20H36	OBEDFFHWXHQSRG-UHFFFAOYSA-N	CCC1CCCC2(C)C3CCC(C)C(C)CC(C3)CC12
pkc0030830	Predicted	2	C20H38	CAPUXGJKSNKUNN-UHFFFAOYSA-N	CC1CCCC(C(C)C)CC2C(C)CCC(C)C2CC1
pkc0030831	Predicted	2	C20H38	NYVSOTXTAUAUES-UHFFFAOYSA-N	CC1CCC(C(C)C)CC(C)C2(C)CCC(C)C2CC1
pkc0030832	Predicted	2	C20H36	FQDLGWZBDFKYCL-UHFFFAOYSA-N	CCC1C2CCC3C(C(C)CCC3(C)C)C2CC1(C)C
pkc0030833	Predicted	2	C20H36	NHLRFSJBNUJYGY-UHFFFAOYSA-N	CCCC1CCC2(C)C(C)CCC3(C)C(C)CCCC132
pkc0030834	Predicted	2	C20H36	OTKMGZGFUHYTAU-UHFFFAOYSA-N	CCC1CCC2(C)C(C)CCC3(C)C(C)CC(C1)C23C
pkc0030835	Predicted	2	C20H38	FGPIIUUYEOVNNZ-UHFFFAOYSA-N	CCC1CCCC(C)CCC2(C)C(C)CCCC2(C)C1
pkc0030836	Predicted	2	C20H36	WHALFMXGTAWIOT-UHFFFAOYSA-N	CCC1(C)CCC2C(C)CC3(C)CCC(C)CCC3C21
pkc0030837	Predicted	2	C20H34	VLKANBDYYOMSMI-UHFFFAOYSA-N	CC(C)C1CCC23CC4C(C)CCC4(CCCC12)C3C
pkc0030838	Predicted	2	C20H32	AAJHPYQXESWVGW-UHFFFAOYSA-N	CC12CC3C4CC1C2CC4C1(C)CCCC(C)(C)C31C
pkc0030839	Predicted	2	C20H38	DBDCXWNTLXVMAV-UHFFFAOYSA-N	CCC1CCC(C)CC2C(CC1)CC(C)CC2C(C)C
pkc0030840	Predicted	2	C20H38	LLAVZPVTWCPJBN-UHFFFAOYSA-N	CC(C)CC1CCC(C)CC(C)C(C)C2CCC(C)C12
pkc0030841	Predicted	2	C20H34	PGYQDIFLMCISCH-UHFFFAOYSA-N	CC12CCCC3C4CCCCC(C)(C)C4CCC3(C1)C2
pkc0030842	Predicted	2	C20H36	QFKRACOKVJMBBG-UHFFFAOYSA-N	CC1CCC(C(C)C2C3CCCC(C3C)C2(C)C)CC1
pkc0030843	Predicted	2	C20H36	KAXNIXYTRQMGMY-UHFFFAOYSA-N	CCC1CCCCC2C1CCC1(C)C(C)CCCC21C
pkc0030844	Predicted	2	C20H34	CYEFUJSZKBYBOE-UHFFFAOYSA-N	CC12CCC3(C1)CC1(C)CCCC(C)(C)C1CCC3C2
pkc0030845	Predicted	2	C20H36	VWZHMXQGXCUECL-UHFFFAOYSA-N	CCC1(C)CC(C)C2CCC3(C)CCC(C)CCC3C21
pkc0030846	Predicted	2	C20H38	LCFQFHZKBGKHTM-UHFFFAOYSA-N	CCC(C)CCC1(C)C(C)CCCC12CCC(C)CC2
pkc0030847	Predicted	2	C20H38	ZLDJQHQNLFGZKO-UHFFFAOYSA-N	CCC(C)CCC(C)C1CCCC2(C)CCC(C)CC12
pkc0030848	Predicted	2	C20H36	ZUSUNSHLPOXXTM-UHFFFAOYSA-N	CCC1CCCC2C3CC(C)CCC3C(C)CCC12C
pkc0030849	Predicted	2	C20H36	MUMHBPSAKHWSNW-UHFFFAOYSA-N	CC1CCC2(C)CCC3(CCC(C(C)C)C3(C)CC2)C1
pkc0030850	Predicted	2	C20H38	PRVLFEHEEZPSCI-UHFFFAOYSA-N	CCC1CCC(C)CCCC(C)(C)CC2C(C1)C2(C)C
pkc0030851	Predicted	2	C20H38	UQWJMDYMCSULGT-UHFFFAOYSA-N	CC(CCC1C(C)CCCC1(C)C)CC1(C)CC(C)C1
pkc0030852	Predicted	2	C20H36	IOEZTCFAEYTAMN-UHFFFAOYSA-N	CCCC1CCC2(CCC3(C)C(C)CCCC3C2C)C1
pkc0030853	Predicted	2	C20H36	JDWVIPUXXRLZPK-UHFFFAOYSA-N	CC(C)CCCC12CC(C)(C)C13CCC(C)C(C3)C2C
pkc0030854	Predicted	2	C20H38	OZQVISAYZUNGFA-UHFFFAOYSA-N	CC1CCCC2(C)CCC(C(C)C)C2CCC(C)(C)C1
pkc0030855	Predicted	2	C20H38	LMAROBOKYJEXMX-UHFFFAOYSA-N	CC1C2CCCC(C)(C)C2CCC1(C)CCC(C)(C)C
pkc0030856	Predicted	2	C20H38	STZQYUUNZFCAEM-UHFFFAOYSA-N	CCC12CCC(C)CCCC(C)CCC(C)(CC1)C2C
pkc0030857	Predicted	2	C20H36	LETPMRPGWXYHKK-UHFFFAOYSA-N	CCC1CCCC2(C)C(CCC3(C)C(C)C(C)CC23)C1
pkc0030858	Predicted	2	C20H38	GPTQWMXKFRRWAT-UHFFFAOYSA-N	CCC1CCC2(C)C(C)CCC(CCC(C)C1C)C2C
pkc0030859	Predicted	2	C20H36	YMJQSUDYWKMNQT-UHFFFAOYSA-N	CCC1CC2(CCC1C)CCC1C(C)(C)CC(C)C12C
pkc0030860	Predicted	2	C20H38	IPMXCARMHFNVTJ-UHFFFAOYSA-N	CC1CCCC(C)CC2CC(C)(C)CC(C)(C)C2CC1
pkc0030861	Predicted	2	C20H38	SGIXHAXQXPOQIV-UHFFFAOYSA-N	CC1CCCC(C)CC2C(CC1)C(C)CC2C(C)(C)C
pkc0030862	Predicted	2	C20H36	ACHRCCSALTZHLF-UHFFFAOYSA-N	CC(C)CCCC1C(C)C2(C)CCC13CCCC3(C)C2
pkc0030863	Predicted	2	C20H36	SCCSPUDQFGHBTO-UHFFFAOYSA-N	CCC12CC(C(C)C)C1CCC1(C)CCC(C)CCC12
pkc0030864	Predicted	2	C20H38	FUSOZQMFTHEDEL-UHFFFAOYSA-N	CC1CCC2CCCCC(C(C)C)C2CC(C)(C)CC1
pkc0030865	Predicted	2	C20H38	RXLBPMBGRRPWBP-UHFFFAOYSA-N	CCCCCCC1(C)CCC2(C)CC(C)CCCC2C1
pkc0030866	Predicted	2	C20H34	NNPRMDMTRBFYTC-UHFFFAOYSA-N	CC1CC2CCC(C1)C21CCC2C(C)(C)CCCC21C
pkc0030867	Predicted	2	C20H36	IHYFIUCCOZUYRO-UHFFFAOYSA-N	CCC12CCC1C(C)CCC1C(C)CC(C)(C(C)C)C12
pkc0030868	Predicted	2	C20H36	VFQKMDGMMGVNCS-UHFFFAOYSA-N	CC(C)C1CC(C)C2C(C)CCC3(C)C(C)CCC1C23
pkc0030869	Predicted	2	C20H36	UMUTWEMNHRNWAW-UHFFFAOYSA-N	CC1CCC2CC(C)(C)C3(C)CCC(C)C(C)(CC1)C23
pkc0030870	Predicted	2	C20H40	CEYUJQBLENFXSE-UHFFFAOYSA-N	CCC(C)CCCC(C)CC1(C)CCCCC(C)C1C
pkc0030871	Predicted	2	C20H38	PFGOCSOGAJBGIS-UHFFFAOYSA-N	CCCCCCC1(CC)CCC(C)C2CCC(C)CC21
pkc0030872	Predicted	2	C20H38	PBSQPFNYYBJVAE-UHFFFAOYSA-N	CC1CCCC(C(C)C)CC2(C)C(C)CCCC2CC1
pkc0030873	Predicted	2	C20H34	KNHHPHLXOGMWSG-UHFFFAOYSA-N	CCC1(C)CCCC2(CC1)CCC13CC1(C)CCCC23
pkc0030874	Predicted	2	C20H38	HDKIHFJYSUYZTO-UHFFFAOYSA-N	CCC1(C)CCC(C)C2CCC(C)CCCCCCC21
pkc0030875	Predicted	2	C20H38	YLYUTPPIILXCFL-UHFFFAOYSA-N	CCC(C)(C)CC1(C)CC2C(C)CCCC(C)CCC21
pkc0030876	Predicted	2	C20H36	WSWIPUWAPUWRPI-UHFFFAOYSA-N	CCC1(C)CCC23CCC(C)CCC2(C)CCC1C3C
pkc0030877	Predicted	2	C20H38	SZPZQZAHEREXPJ-UHFFFAOYSA-N	CC(C)CCCC(C)C12CCC(C)C(C)CC(C)C1C2
pkc0030878	Predicted	2	C20H38	QMBWNDRYFSPHOQ-UHFFFAOYSA-N	CC1CCCC(C)(C)CC(C)C2(CC1)CCC2C(C)C
pkc0030879	Predicted	2	C20H38	OYWLBFJWWUWLTP-UHFFFAOYSA-N	CCC(C)CCC1(C)CCC2(C)C(C)(C)CCCC12C
pkc0030880	Predicted	2	C20H38	MNOMQXXEFDBVBF-UHFFFAOYSA-N	CC1CCCC2(C)CC(C)(C(C)C)C2CCC(C)CC1
pkc0030881	Predicted	2	C20H38	HBBATAVHUNELGK-UHFFFAOYSA-N	CC1CCCC(C)CCC2(C(C)C)CCC2C(C)CC1
pkc0030882	Predicted	2	C20H40	JURQMXVYPIPANB-UHFFFAOYSA-N	CC(C)CCCC(C)CCCC(C)CC1CCCC1C
pkc0030883	Predicted	2	C20H40	UFIWNJIMGJIUJV-UHFFFAOYSA-N	CC(C)CCCC(C)(C)CCC1C(C)CCCC1(C)C
pkc0030884	Predicted	2	C20H36	JKVFVERPEBOLSF-UHFFFAOYSA-N	CC(C)CCC(C)CCCCCC1C2CC3C(C2)C13C
pkc0030885	Predicted	2	C20H36	UCCAKNPYMIDIFR-UHFFFAOYSA-N	CC1CCC(C)(C)CC2C1CCC(C)C1CC(C)(C)C12
pkc0030886	Predicted	2	C20H36	NHKNFCFJLHQXPS-UHFFFAOYSA-N	CC1CCCC2(C)CC3(C)C(C)CC(C)(CC12)C3(C)C
pkc0030887	Predicted	2	C20H38	IZJBVFSQRZXRJU-UHFFFAOYSA-N	CC(C)CCCC(C)C1CCC2CC1CC(C)CC2C
pkc0030888	Predicted	2	C20H38	YRPRZHRSVCYYMA-UHFFFAOYSA-N	CC1CCCC(C)(C)CC2(C)CCCC(C)(CCC1)C2
pkc0030889	Predicted	2	C20H34	AWCAGNWMQBGHQE-UHFFFAOYSA-N	CC1CC23CCC1CC2C1(C)CCCC(C)C1C(C)C3
pkc0030890	Predicted	2	C20H38	FWFOXHMIIOIKTP-UHFFFAOYSA-N	CCC1CCCC(C)CCC2CC(CC(C)CC1)C2C
pkc0030891	Predicted	2	C20H36	DQJURKWNBLETDX-UHFFFAOYSA-N	CC1CCC(C)C2CC3(C(C)C)CCCC3(C)CCC12
pkc0030892	Predicted	2	C20H36	OCGRZGIEYXMLCW-UHFFFAOYSA-N	CCC12CCC(C)C3CCC3(CC)C1C(C(C)C)CC2
pkc0030893	Predicted	2	C20H38	VHXJMZJKDVNEMZ-UHFFFAOYSA-N	CC1CCCC(C)CCC2CCC(C)C(C)C2CCC1
pkc0030894	Predicted	2	C20H36	OUUNTMNLFJXNBU-UHFFFAOYSA-N	CCC1CCC2CC(C)C3C(CCCC3(C)C)C2CC1
pkc0030895	Predicted	2	C20H36	HDOVPBUAIDXPKA-UHFFFAOYSA-N	CC(C)CC12CCC(C)C3CCC(C)C3C1CCC2C
pkc0030896	Predicted	2	C20H38	JOWFRKXLWABHGP-UHFFFAOYSA-N	CC1CCCC2C(C)(CCC(C)CC1)CC2(C)C(C)C
pkc0030897	Predicted	2	C20H42	QOMWOOPGBYUUGG-UHFFFAOYSA-N	CCC(C)CCC(C)CCCC(C)C(C)CC(C)CC
pkc0030898	Predicted	2	C20H36	WZKBEURMNBPADE-UHFFFAOYSA-N	CCC1(C)CCC2(C)C(CCC2C2(C)CCCC2C)C1
pkc0030899	Predicted	2	C20H40	LXMAVACDIYUBRN-UHFFFAOYSA-N	CC(C)CCCC1(C)CCC(C)(C)CCCC(C)(C)C1
pkc0030900	Predicted	2	C20H34	DWIFASOQKFANOX-UHFFFAOYSA-N	CC1CC23CCC4(C(C)C)CCCCC4C2CCC1C3
pkc0030901	Predicted	2	C20H36	SFEMOUQSCJNWFC-UHFFFAOYSA-N	CCC12CCC1C(C)CCC1(C)CCCC(C(C)C)C12
pkc0030902	Predicted	2	C20H36	ORLPYBYMQICOSZ-UHFFFAOYSA-N	CCCC1CC(C)C2CC3C(C)CCCC3(C)CCC12
pkc0030903	Predicted	2	C20H36	CIMWZTLOQRSCRV-UHFFFAOYSA-N	CC(C)CC12CCC(C)C3CCC(C)(C3)CC1(C)CC2
pkc0030904	Predicted	2	C20H38	ZWCKJFKPLOKDFM-UHFFFAOYSA-N	CC1CCCC(C(C)C)CC2CC(C)(CCCC2C)C1
pkc0030905	Predicted	2	C20H34	ROBGIIINIBPHDV-UHFFFAOYSA-N	CC1CCC2(C)C(CCC3C4CCC4(C)CCC32)C1C
pkc0030906	Predicted	2	C20H38	PRLZIFOUELQKCO-UHFFFAOYSA-N	CC1CCCCCCC2CC(C)C(CCC(C)CC1)C2
pkc0030907	Predicted	2	C20H38	ZEYYGXOWTNJCAW-UHFFFAOYSA-N	CCCCCCC1(C)C2CCCCCCC(C)CCC21
pkc0030908	Predicted	2	C20H38	RWEJXNXJGAEJEH-UHFFFAOYSA-N	CCC1C(CCC(C)C)CCC(C)C12CCC(C)CC2
pkc0030909	Predicted	2	C20H38	FYARHIHHFDMBIY-UHFFFAOYSA-N	CC1CCCCCCCC2C(C1)C(C(C)C)CC2(C)C
pkc0030910	Predicted	2	C20H38	LRJZNARTFHXJAW-UHFFFAOYSA-N	CC1CCC2(C)CC(C)(C(C)C)C2CCC(C)C(C)C1
pkc0030911	Predicted	2	C20H36	LNETWJVUUDMCNU-UHFFFAOYSA-N	CCC1CCC23CCC(C(C)C)C(CCC2(C)C1)C3C
pkc0030912	Predicted	2	C20H38	DMLBDTLRZJPJKM-UHFFFAOYSA-N	CC(C)CC(C)C(C)C1CCC(C)C2(C)CC(C)C2C1
pkc0030913	Predicted	2	C20H36	CTGDHGFEOJYREU-UHFFFAOYSA-N	CCC1(C)CCC2C3(CCC(C)CC3)C(C)CCC21C
pkc0030914	Predicted	2	C20H34	MVFACXITXYTTCK-UHFFFAOYSA-N	CC1CC23CCC(C4CCCC4(C)C)C2(C)CCC1C3
pkc0030915	Predicted	2	C20H36	SNMBPCIJXWBQDX-UHFFFAOYSA-N	CC(C)CCCC1(C)C2CCCCC23CCCC(C)C13
pkc0030916	Predicted	2	C20H40	DIHBSBYYVMIFEH-UHFFFAOYSA-N	CC(C)CCCC(C)(C)CCC(C)C1CCCCCC1
pkc0030917	Predicted	2	C20H38	AHEYYDHXAWUHCW-UHFFFAOYSA-N	CCC(C)CCC1(C)CC(C)C2CCC(C)CCC2C1
pkc0030918	Predicted	2	C20H38	HKHLJPLLWQKUBX-UHFFFAOYSA-N	CC(C)CCCC(C)CC12CCCCC1CCC(C)C2
pkc0030919	Predicted	2	C20H40	DCZACHSIMOGUIB-UHFFFAOYSA-N	CCCC(C)C(C)C(C)CCC1C(C)CCC(C)C1C
pkc0030920	Predicted	2	C20H34	IQMJWFUARVILGN-UHFFFAOYSA-N	CCC12CCC(C)(C)C1CCC1CC3CC(CC3C)C12
pkc0030921	Predicted	2	C20H40	NXVNFNQYENWPRE-UHFFFAOYSA-N	CC(C)CCC(C)C(C)CCC1C(C)CCC(C)C1C
pkc0030922	Predicted	2	C20H38	FOXHQAYSLIXHBH-UHFFFAOYSA-N	CC1CCCC(C)CCC2(CC1)CCC(C)(C)CC2C
pkc0030923	Predicted	2	C20H36	XXVONAJIYOXYBF-UHFFFAOYSA-N	CCC1(C)CCC2(C)C1CCC1C(C)(C)CCCC12C
pkc0030924	Predicted	2	C20H36	SLBKYULLQUWPKU-UHFFFAOYSA-N	CCCC1(C)CCC23CCCC(C)(C)C(CCC12)C3C
pkc0030925	Predicted	2	C20H36	IQYXKMSESBQQQP-UHFFFAOYSA-N	CCC12CCC(C)CC13CCC(C(C)C)C(C)(CC2)C3
pkc0030926	Predicted	2	C20H38	OSSVKRGYQWBECX-UHFFFAOYSA-N	CC(C)CCC1CC2C(C)CC(C)C(C)CCC2C1C
pkc0030927	Predicted	2	C20H34	HIPJYEMVOCMAGD-UHFFFAOYSA-N	CC1CC23CCC4C(CCCC4(C)C)C2CCC1(C)C3
pkc0030928	Predicted	2	C20H40	VOXCCEQPPIDFJC-UHFFFAOYSA-N	CCC(CC)CCC(C)CCC1CCCCC(C)C1C
pkc0030929	Predicted	2	C20H38	HQDVRIJWBJUBGQ-UHFFFAOYSA-N	CCC(C)CCC1(C)C(C)CC2(C)C(C)C(C)CC12C
pkc0030930	Predicted	2	C20H38	MKHYRJQWESABIB-UHFFFAOYSA-N	CCCCCCCCC1CCC2(C)CCC(C)CCC12
pkc0030931	Predicted	2	C20H36	YMNGEAGWSIELGC-UHFFFAOYSA-N	CCC1CCC2C(CCC3CCCCCCC32C)C1C
pkc0030932	Predicted	2	C20H36	QUIABQTXWQXPIF-UHFFFAOYSA-N	CC1CCCC23CCCC(C)(C)C(CCC2(C)C1)C3C
pkc0030933	Predicted	2	C20H32	VKDZFHRSNGAQID-UHFFFAOYSA-N	CCCC12CCCC1(C)C1CC3C4CC1(CC2)CC34C
pkc0030934	Predicted	2	C20H34	BGBRWYLBCUKDBY-UHFFFAOYSA-N	CC1C2CCC3CC1CC1C(C)(C)CCCC1(C)C3C2
pkc0030935	Predicted	2	C20H36	AZXNJEGKAYTCKR-UHFFFAOYSA-N	CC(C)C1CC(C2CCCC3C(CCCC3(C)C)C2)C1
pkc0030936	Predicted	2	C20H36	VAGPRFXEBSGZRD-UHFFFAOYSA-N	CC1CCC2C(CCC3C(C)(C)CC(C)C23C)C(C)C1
pkc0030937	Predicted	2	C20H36	LZEJJZDICKRBQM-UHFFFAOYSA-N	CC1(C)CCCC2CC3CCCC(C)(C)C3(C)CC2C1
pkc0030938	Predicted	2	C20H38	DAZDKXMIMBOKGF-UHFFFAOYSA-N	CC1CCCC(C)C2CCCC(C)C(CC1)C(C)(C)C2
pkc0030939	Predicted	2	C20H36	CBKIEWPZQIWPRO-UHFFFAOYSA-N	CCCC12CCCCC1CCC1(C)CCCC(C)C1C2
pkc0030940	Predicted	2	C20H34	XVWADMOXLXEZIT-UHFFFAOYSA-N	CC1CCC23CCC2(CCC2C(C)(C)CCCC23C)C1
pkc0030941	Predicted	2	C20H38	QMRMWULGOQJLOZ-UHFFFAOYSA-N	CC1CCC(C(C)CCC2(C)CCCCC(C)C2)CC1
pkc0030942	Predicted	2	C20H40	ZUVZSZWJWBVMGV-UHFFFAOYSA-N	CCC(C)CCCC(C)CC1CC(C)CCC(C)C1C
pkc0030943	Predicted	2	C20H36	BTHIPWLMVFGUCS-UHFFFAOYSA-N	CC1CCCC2CCCC2C2(C)CCC(C(C)C)C2C1
pkc0030944	Predicted	2	C20H36	SVJPJHMOVASHAY-UHFFFAOYSA-N	CCCC1CC2CC(C)C3(C)CCC(C)C(C)(C1)C3C2
pkc0030945	Predicted	2	C20H40	FRPOFDFQILFYJL-UHFFFAOYSA-N	CCCC(C)CCCCCCC1C(C)CCC(C)C1C
pkc0030946	Predicted	2	C20H36	ZSZLXIJNRILIHP-UHFFFAOYSA-N	CC(C)CCCCC1C2CCC(C)C23CCCC1(C)C3
pkc0030947	Predicted	2	C20H36	ZMLVSNSDPGUANN-UHFFFAOYSA-N	CC(C)C1CCC2CC1CCC1C2CCCCC1(C)C
pkc0030948	Predicted	2	C20H36	SINHMKQKZBIIRX-UHFFFAOYSA-N	CC1CC2(C)C(CCC3C2CCCC3(C)C)CC1(C)C
pkc0030949	Predicted	2	C20H38	XXKVROSAKCEMBM-UHFFFAOYSA-N	CC1CCC(C(C)C)CC2C(C)(C)CCCC2(C)CC1
pkc0030950	Predicted	2	C20H34	CIGXTZCBQYYYHH-UHFFFAOYSA-N	CC1CC2CC3(C2)C(CCC2C(C)(C)CCCC23C)C1
pkc0030951	Predicted	2	C20H38	RRQVEEMIKCDJQB-UHFFFAOYSA-N	CC1CCCCC(C)CC2CC(C)(C)CCC2(C)CC1
pkc0030952	Predicted	2	C20H38	VABCJQTWSCZGCZ-UHFFFAOYSA-N	CC(C)CCCC1(C)CCCC2CCCC(C)CC2C1
pkc0030953	Predicted	2	C20H40	BRJJLQCLHVUXBX-UHFFFAOYSA-N	CCCCCCCCCCCC(C)C1CCC(C)CC1
pkc0030954	Predicted	2	C20H36	UAIFMKLCEVFVGB-UHFFFAOYSA-N	CC(C)C1CCC2(C)CC3C(C)CC3(C)C(C)CC12C
pkc0030955	Predicted	2	C20H40	GGBGSPRTHCKSLJ-UHFFFAOYSA-N	CCC(C)CCCC(C)CC1(C)CCCCCC1(C)C
pkc0030956	Predicted	2	C20H38	XXXVTGHBHCUTLH-UHFFFAOYSA-N	CCC12CCC(C)CCCC(C)(C)CCC(C)C(C1)C2
pkc0030957	Predicted	2	C20H34	KHLKQWPYMUORPT-UHFFFAOYSA-N	CC1CC2CCC3C(C)(C)CCCC3(C)C3CC1CC23
pkc0030958	Predicted	2	C20H38	RZAQAILRRDXPBJ-UHFFFAOYSA-N	CC1CCC(C(C)C(C)C2C(C)CCCC2(C)C)CC1
pkc0030959	Predicted	2	C20H38	YFJYUVKTSNKPFQ-UHFFFAOYSA-N	CC1CCCCCCCC2CC(CC2C)C(C)C(C)C1
pkc0030960	Predicted	2	C20H34	WZFRPNFJBFUTQJ-UHFFFAOYSA-N	CC1CCC(C)(C)C2CCC3CC4(C)CCC(C3C4)C12
pkc0030961	Predicted	2	C20H36	JVVLWIVWLKVNDE-UHFFFAOYSA-N	CCC1CCC2C(C)CCC2C2CCC(C(C)C)C12C
pkc0030962	Predicted	2	C20H38	DTGUHLCNCKVVMZ-UHFFFAOYSA-N	CCC(C)(C)CC1(C)C(C)CCC12CCCC(C)(C)C2
pkc0030963	Predicted	2	C20H38	UZXFVZWFICPUOP-UHFFFAOYSA-N	CC1CCCC2(C)CCC(C2)C(C)CCC(C(C)C)C1
pkc0030964	Predicted	2	C20H34	QJLWDVPQNNINOG-UHFFFAOYSA-N	CC1C2CCCCCC13CC1CCC(C)C3(C2)C1(C)C
pkc0030965	Predicted	2	C20H36	CZRZKXMYFMTECN-UHFFFAOYSA-N	CCC1CC(C)C2(C)C3CCC(C)C(C)CC3CCC12
pkc0030966	Predicted	2	C20H38	BMIKXBGNFLMGFI-UHFFFAOYSA-N	CC1CCCCCCC2C(CCC(C)(C)CC1)C2(C)C
pkc0030967	Predicted	2	C20H40	LJHBKTYSRRBNIY-UHFFFAOYSA-N	CCC(CC(C)C(C)CC)CC1(C)C(C)CCCC1C
pkc0030968	Predicted	2	C20H32	SMYUGDNPWMRIHQ-UHFFFAOYSA-N	CC1CCCC2C(CCC34CC5C(CC23)C5(C)C4)C1C
pkc0030969	Predicted	2	C20H38	PLIUIGYXMMMVJT-UHFFFAOYSA-N	CCC(C)CCC1(C)C(C)CCC2C(C)(CC)CC21C
pkc0030970	Predicted	2	C20H36	YWMKAEGCPAXUFV-UHFFFAOYSA-N	CCCCCCC(C)CCCC1(C)C2CC3C1C3(C)C2
pkc0030971	Predicted	2	C20H34	HEFMGOQAOYHTNI-UHFFFAOYSA-N	CC1CC2CC3CCC4C(C)(C)CCCC4(C)C2CC13
pkc0030972	Predicted	2	C20H36	TXKONMOUMLWKPP-UHFFFAOYSA-N	CCC1(C)CCC2(C)CC3C(C)CCCC3C(C)CC12
pkc0030973	Predicted	2	C20H34	QTBDMPSRIAABHM-UHFFFAOYSA-N	CC1CC23CCC4(C)C(C)CC(C)C4C2(C)CCC1C3
pkc0030974	Predicted	2	C20H36	YWOCFXIKKPKKAP-UHFFFAOYSA-N	CCC1CCC2C(C)(CCC23CCC(C(C)C)C3C)C1
pkc0030975	Predicted	2	C20H36	RXUNJSAJRFYBRL-UHFFFAOYSA-N	CCC1C2CCC3(C)C(C(C)C)CCC3C2CC1(C)C
pkc0030976	Predicted	2	C20H38	IULMXNKHCHLZQN-UHFFFAOYSA-N	CC(C)CCCC12CCC(C)CCC(C)(CCC1C)C2
pkc0030977	Predicted	2	C20H38	PIFMLZSFULFQDS-UHFFFAOYSA-N	CC1CCCC(C)CCC2(C)CC(C(C)C)C2CCC1
pkc0030978	Predicted	2	C20H38	CJKAGWBEIVYKHV-UHFFFAOYSA-N	CCC(C)CCC1CC2CC(C)CCCC2C(C)C1C
pkc0030979	Predicted	2	C20H36	FPVNMNDGADKDIJ-UHFFFAOYSA-N	CC1CCC2C(C)C(CCC3CC(C)(C)CCC32C)C1
pkc0030980	Predicted	2	C20H38	AYGQEMOUOBODFO-UHFFFAOYSA-N	CCC(C)CC(C)C1C(C)CCC2CC(C)C(C)CC21
pkc0030981	Predicted	2	C20H38	PKNPJYPFXVCSRX-UHFFFAOYSA-N	CCC(C)CCCC1C(C)CCC2CC(C)C(C)CC21
pkc0030982	Predicted	2	C20H40	IRJPKXHFFPDLFX-UHFFFAOYSA-N	CCC(CCC(C)CCCC(C)C)C1CCC(C)CC1
pkc0030983	Predicted	2	C20H38	DTJCCOWWYHDERE-UHFFFAOYSA-N	CC1CCCC(C)C2C(C)CCCC2C(C(C)C)CC1
pkc0030984	Predicted	2	C20H38	KIYBFXXGOVLRLR-UHFFFAOYSA-N	CC1CCCC(C)CCC2C(C(C)C)CC2(C)CCC1
pkc0030985	Predicted	2	C20H36	LFHKLVMMAMFPGK-UHFFFAOYSA-N	CCC(C)C1CC2(CCC3(C)C(C)CCCC3C2C)C1
pkc0030986	Predicted	2	C20H36	XQJFWYOYTGJHPZ-UHFFFAOYSA-N	CCCC1CCC2(C)C(C)CCCC3C(C)CCC1C32
pkc0030987	Predicted	2	C20H36	MBDVWXZYGUDQLG-UHFFFAOYSA-N	CCC1CCC2(CCC3C(C)C2CCCC3(C)C)C1C
pkc0030988	Predicted	2	C20H38	ARUTXWXIMDQJPA-UHFFFAOYSA-N	CC(C)CC1CCC2(C)CCC(C)C(CCC(C)C1)C2
pkc0030989	Predicted	2	C20H36	JFPQBCLBFMOOQQ-UHFFFAOYSA-N	CCC(C)C1CC2(CCC3(C)C(CCCC3(C)C)C2)C1
pkc0030990	Predicted	2	C20H36	WSAVLTYJLYFNDI-UHFFFAOYSA-N	CC(C)CCC(C)C1C2CC(C)(C)C3CCC(C)C1C23
pkc0030991	Predicted	2	C20H38	ZQOCCFNRXGKICI-UHFFFAOYSA-N	CC1CCC2CC(C)(C)CCCCCCCC1(C)C2C
pkc0030992	Predicted	2	C20H36	DHPYZLKQJXBMMX-UHFFFAOYSA-N	CCC1(C)CCC2(C)C(CCC3CC(C)CCCC32)C1
pkc0030993	Predicted	2	C20H36	JLMATGYULWLWEP-UHFFFAOYSA-N	CC1CCC2CC3CCCCC(C)(CCC1C2(C)C)C3
pkc0030994	Predicted	2	C20H38	RISSKUIGOMWYFM-UHFFFAOYSA-N	CCC1(C)CCC2CCC(C)CCC(C)(C)CCC21C
pkc0030995	Predicted	2	C20H38	TVYQWGUPVJYXJO-UHFFFAOYSA-N	CC(C)C1CCC2(C)CC(C)(C)CCC(C)(C)CCC12
pkc0030996	Predicted	2	C20H40	JXASBBXFDSJXJX-UHFFFAOYSA-N	CC(C)CCC(C)CCC1(C)CCC(C)CCCC1C
pkc0030997	Predicted	2	C20H36	IXPWMEWGNQRJBD-UHFFFAOYSA-N	CC(C)CCC(CCC1(C)C2CC3C(C2)C31C)C(C)C
pkc0030998	Predicted	2	C20H36	ANIATUBWFDPPDC-UHFFFAOYSA-N	CC1(C)CCC2CCC3(C)C(CCCC3(C)C)C2CC1
pkc0030999	Predicted	2	C20H40	STIWDJINRLIUJR-UHFFFAOYSA-N	CCC1CCCC(C)CCC(CCCCCC(C)C)C1
pkc0031000	Predicted	2	C20H38	YUUMZCSUBFJVRJ-UHFFFAOYSA-N	CC1CC(C)C(C)CCC2(C)C(C)CCC(C)(C1)C2C
pkc0031001	Predicted	2	C20H36	IBTNMTSIVWJNTM-UHFFFAOYSA-N	CC(C)C1CCC2CCC(C3CCCC3(C)C)CC2C1
pkc0031002	Predicted	2	C20H38	XOFJPIFGEZQUSN-UHFFFAOYSA-N	CC1CCCC(C)CC2C(C(C)C)CC2(C(C)C)CC1
pkc0031003	Predicted	2	C20H38	OKTFEKLUBMDHOB-UHFFFAOYSA-N	CCC12CC(C)CCCCC(C)CCCC(C)C(C1)C2
pkc0031004	Predicted	2	C20H34	APMVFHDRFZBPOW-UHFFFAOYSA-N	CC(C)C1CCC23CC4C(C)CC4(C)C2(C)CCCC13
pkc0031005	Predicted	2	C20H38	VPILZQPRYKMHRR-UHFFFAOYSA-N	CC1CCC2(C1)CC(C(C)C)CCC(C)C(C)CC2C
pkc0031006	Predicted	2	C20H38	OKNBLXWNEHNMAU-UHFFFAOYSA-N	CCC(C)CCC1C2CCCCC(C)C2CCC1(C)C
pkc0031007	Predicted	2	C20H38	BOKRQJBCNZBLOV-UHFFFAOYSA-N	CCC(C)(C)CC1(C)C(C)CC2(C)C1CCCC2(C)C
pkc0031008	Predicted	2	C20H38	JYIJXBYURUADJT-UHFFFAOYSA-N	CC(C)CCC1(C)C(C)CCC2(C)CCC(C)CCC21
pkc0031009	Predicted	2	C20H36	YFIPFYRJBVIQNI-UHFFFAOYSA-N	CC(C)CCC1C(C)C2CCCC3(C)CC(C)(C)C1C23
pkc0031010	Predicted	2	C20H36	JVONYAUEPPERFH-UHFFFAOYSA-N	CC1CCC2C(C)(CC1)C(C)C1C(C)(C)CCCC12C
pkc0031011	Predicted	2	C20H34	RVQNFFWLVYRZFJ-UHFFFAOYSA-N	CCC1CC2CC(C)C13CCC(C)C1CCC1(C)C3C2
pkc0031012	Predicted	2	C20H36	CUYRYCJFNRRAPG-UHFFFAOYSA-N	CC1CCC2C(C)C(CCC3(CCC3C(C)C)C2C)C1
pkc0031013	Predicted	2	C20H40	IKCLSYXUNALRQM-UHFFFAOYSA-N	CCC1CCC(C)CC(C)(C(C)CCCC(C)C)CC1
pkc0031014	Predicted	2	C20H34	ZXTFQHBYQPEUEU-UHFFFAOYSA-N	CC1CC2(C)CCC34C(C)CCC(CC3(C)C)C24C1C
pkc0031015	Predicted	2	C20H40	MDEZCIRBKIQPKY-UHFFFAOYSA-N	CCC(C)CCC(C)CC(C)C1(C)C(C)CCCC1C
pkc0031016	Predicted	2	C20H36	XLXWQJHMOIELAO-UHFFFAOYSA-N	CCC1CCC2CC(CC1)C(C)C1(CCCC1(C)C)C2
pkc0031017	Predicted	2	C20H40	HAFGDIGXTMJXSQ-UHFFFAOYSA-N	CC(C)CCCC(C)CCCC(C)C1(C)CCC1(C)C
pkc0031018	Predicted	2	C20H36	DNUXQOQFMHYDGN-UHFFFAOYSA-N	CC1CCC2(C)CCC3C(CCC3(C)C(C)C)C2(C)C1
pkc0031019	Predicted	2	C20H34	DHKDGKAYEVFYCQ-UHFFFAOYSA-N	CCC12CC3CCC4C(C)(C)CCCC4(C)C(C1)C3C2
pkc0031020	Predicted	2	C20H36	HHTJWSFWXNSYFR-UHFFFAOYSA-N	CC(C)CCC(C)C1C2CC3C1CCC3(C)CCC2C
pkc0031021	Predicted	2	C20H40	SUXDOCXCOFQVNI-UHFFFAOYSA-N	CC1CCCC(C)C(C)CC(C)(C)CC(C)(C)CCC1
pkc0031022	Predicted	2	C20H36	HMVMJFWDRASRAX-UHFFFAOYSA-N	CCC1(C)CCC2(C)C(CCC3CCCCC2C3C)C1
pkc0031023	Predicted	2	C20H36	MEMNFOAAQNBVBS-UHFFFAOYSA-N	CCCCCCC(C)CC12CCC(C)C13CCC(C)C23
pkc0031024	Predicted	2	C20H38	GPSIBBHBHKAANI-UHFFFAOYSA-N	CC(C)CC(C)C(C)C1CCC2CCCC(C)CCC21
pkc0031025	Predicted	2	C20H36	XKBKTRICFMZDBP-UHFFFAOYSA-N	CCC1C(C)CCC2C1CC1(C)C(C)(C)CC(C)C21C
pkc0031026	Predicted	2	C20H38	BGZIMBRQWUTRKG-UHFFFAOYSA-N	CC1CCC(C)(C)CCC2(C)CCC(C(C)C)C2(C)C1
pkc0031027	Predicted	2	C20H38	JWXYJQMULGMOCA-UHFFFAOYSA-N	CC1CCC(C)C2(C)CCCC(C)C2CC(C(C)C)C1
pkc0031028	Predicted	2	C20H40	RGXZECCHAFGJBW-UHFFFAOYSA-N	CC1CCCCC(C)C(C)C(C(C)CC(C)C(C)C)C1
pkc0031029	Predicted	2	C20H34	YSHQGOUXHSURTD-UHFFFAOYSA-N	CC12CCCC3(CCC4C(C)(C)CCCC43C)C(C1)C2
pkc0031030	Predicted	2	C20H38	MHRDEXSQRYUSPO-UHFFFAOYSA-N	CC1CCC(C(C)CCC(C)(C)C)C2(CCC(C)C2)C1
pkc0031031	Predicted	2	C20H38	AIKVKEJNMCAZCK-UHFFFAOYSA-N	CCC1CCC2CC(C(C)CCC(C)C)CCC2(C)C1
pkc0031032	Predicted	2	C20H36	LTWCUYSJAXYUFU-UHFFFAOYSA-N	CC1CCCC2(C)CCC3(C)CC(C)C(CC12)C3(C)C
pkc0031033	Predicted	2	C20H40	SNISEMVCEQXCQQ-UHFFFAOYSA-N	CCC1(C)CCC1C(C)CC(C)C(C)CCCC(C)C
pkc0031034	Predicted	2	C20H40	URKOKMYTVXCBTP-UHFFFAOYSA-N	CCC(C)CC(C)C(C)CCC1CC(C)(C)CCC1C
pkc0031035	Predicted	2	C20H36	NPRLQDPSKQOGRO-UHFFFAOYSA-N	CCC1CCC2C3C(C)C(CCC2(C)C1)CC3C(C)C
pkc0031036	Predicted	2	C20H42	OJUZBGUWYLQFSG-UHFFFAOYSA-N	CCC(C)CC(C)C(C)CCCC(C)CC(C)C(C)C
pkc0031037	Predicted	2	C20H34	QOWRHANUFRWLIE-UHFFFAOYSA-N	CCC1CC2(C)C3CCCC(C)(C)C3CCC23CC1C3
pkc0031038	Predicted	2	C20H40	YRTSBHZFOOEVIK-UHFFFAOYSA-N	CC1CCCCCCCCCC(C)(C)CCC(C)CC1
pkc0031039	Predicted	2	C20H36	ICCJMIMIIJBBNR-UHFFFAOYSA-N	CC1CCC2(C)CCCC23CCC(C(C)C)C(C1)C3C
pkc0031040	Predicted	2	C20H38	QMJRQDRDCMIEPH-UHFFFAOYSA-N	CCC(C)CCC1(C)C(C)CCC2CC(C)(C)CC21C
pkc0031041	Predicted	2	C20H36	XUTMAYVOMFRXON-UHFFFAOYSA-N	CC1CC2CCCCC3C(C)CCC(C(C)C)C3C2C1
pkc0031042	Predicted	2	C20H36	CAWYJBWMXKWBSM-UHFFFAOYSA-N	CC1CCC(C(C)C2C3CCCCC(C3)C2(C)C)CC1
pkc0031043	Predicted	2	C20H34	ZUYJIWFVBAYCDA-UHFFFAOYSA-N	CC1CC23CC(C)C4C(C)CCCC4C2(C)CCC1C3
pkc0031044	Predicted	2	C20H36	NFPVQDDQORZKJF-UHFFFAOYSA-N	CC(C)C1CCCC2(CCC3(CCCC(C)(C)C3)C2)C1
pkc0031045	Predicted	2	C20H34	PQYFWRYFUUSKMH-UHFFFAOYSA-N	CCC12CCC3(C)C4CCCC(C)(C)C4CCC1C3C2
pkc0031046	Predicted	2	C20H38	XRLGPUBEUQQIAV-UHFFFAOYSA-N	CCC(C)CCC(C)C1CCC(C)C2CC(C)CC2C1
pkc0031047	Predicted	2	C20H36	MTPAGBQUUWNHSP-UHFFFAOYSA-N	CC(C)CCCC1(C)C2CCCCC2C2CCC(C)C21
pkc0031048	Predicted	2	C20H34	ZQYOBJKZDBYLKU-UHFFFAOYSA-N	CCC1CCC2C3CCCC4(C)CC34CCC2(C)C1C
pkc0031049	Predicted	2	C20H40	BGKNGDMMVSQAPL-UHFFFAOYSA-N	CCC(CCCC(C)C)CCC(C)C1CCCCC1C
pkc0031050	Predicted	2	C20H36	YGLZGUFXCUPXFE-UHFFFAOYSA-N	CCC(C)C1CC2CCC3C(C)(C)CCC3(C)C2(C)C1
pkc0031051	Predicted	2	C20H36	XTOMZGHCGITLPV-UHFFFAOYSA-N	CC(C1CCC(C)(C)C1)C1CC2CCCCC2C1(C)C
pkc0031052	Predicted	2	C20H38	QCAYEEIUFKJTAP-UHFFFAOYSA-N	CC1CCC2C(CCCC(C)C(C)C1)CCC2C(C)C
pkc0031053	Predicted	2	C20H38	VPLRNJCLKCLAPN-UHFFFAOYSA-N	CCC1CCC(C)CCCCC(C)CCC2C1C2(C)C
pkc0031054	Predicted	2	C20H38	GFLPOHVTBYGYMM-UHFFFAOYSA-N	CC1CCC2C(C)CCC2(C(C)CCC(C)(C)C)CC1
pkc0031055	Predicted	2	C20H36	CSJZHNUHGGMGBI-UHFFFAOYSA-N	CC(C)C1CCC2(C)C(C)C3CCC(C3)C(C)CCC12
pkc0031056	Predicted	2	C20H38	NTZPNFJRXUYZJM-UHFFFAOYSA-N	CC1CCC2(C)CC(CCC2C(C)C)CC(C)C(C)C1
pkc0031057	Predicted	2	C20H38	XLDFGKFNLACEKC-UHFFFAOYSA-N	CC1CCCC(C)CC2(C)C(C)C2CCC(C)(C)CC1
pkc0031058	Predicted	2	C20H38	MXPWOTAWZYHACQ-UHFFFAOYSA-N	CC(C)CC(C)C1(C)CCC2(CCC(C)CCC2C)C1
pkc0031059	Predicted	2	C20H38	JICXYDHITPSLJV-UHFFFAOYSA-N	CC(C)CCCC1CC2(C)CCC(C)CCCC(C)C12
pkc0031060	Predicted	2	C20H38	IKIUTLUXZQBFAK-UHFFFAOYSA-N	CCC(C)CCC1C(C)CCC1(C)C1CCCC1(C)C
pkc0031061	Predicted	2	C20H38	KCCJCZIPTMXNHG-UHFFFAOYSA-N	CCC1C(CCCC(C)C)CC(C)C12CCC(C)CC2
pkc0031062	Predicted	2	C20H40	RBHYFRFYJHJSLK-UHFFFAOYSA-N	CCC(C)CCCC(C)CCC1CCCCC(C)(C)C1
pkc0031063	Predicted	2	C20H36	MHFMGCFILRMQQW-UHFFFAOYSA-N	CC(C)C1(C)CC2(C)C(C)CCC3(C)C(C)CCC1C32
pkc0031064	Predicted	2	C20H42	VVVJDHOTEPKJIU-UHFFFAOYSA-N	CC(C)CCCCC(C)CCCC(C)C(C)CC(C)C
pkc0031065	Predicted	2	C20H38	CDHUPINDRFAPOE-UHFFFAOYSA-N	CC1CCCCC(C)C2(C)C(CC(C)CCC1)C2(C)C
pkc0031066	Predicted	2	C20H40	UNQIAFAOTJWNSD-UHFFFAOYSA-N	CCC1CCCC(C)CCCCCCCCC(C)(C)C1
pkc0031067	Predicted	2	C20H40	UBTXZZYTELOSRK-UHFFFAOYSA-N	CC(C)CCCC(C)CCC1CCC(C)C(C)CC1C
pkc0031068	Predicted	2	C20H36	CTPCEERZLIUQRG-UHFFFAOYSA-N	CC1CCC23C(C)CC(C)(C)C(CCC2CC1C)C3C
pkc0031069	Predicted	2	C20H36	ZRHFQOKGMUYOQG-UHFFFAOYSA-N	CC1CCC2(C)CCC3C(C(C)C)CC(C)C3CC2C1
pkc0031070	Predicted	2	C20H40	GCNRIRNIESLUAO-UHFFFAOYSA-N	CC(C)CCCC(C)CCCC(C)CCC1CCC1C
pkc0031071	Predicted	2	C20H36	MIPFXWKPUVKYQK-UHFFFAOYSA-N	CC(C)C1CCC2(C)CC3(CCC3(C)C)C(C)CCC12
pkc0031072	Predicted	2	C20H38	DSPPSZVJUWKPLJ-UHFFFAOYSA-N	CC(C)C1CC2C(C)CCCC2CCCCC(C)(C)C1
pkc0031073	Predicted	2	C20H34	HJMURBHFBCRUGK-UHFFFAOYSA-N	CCC1C(C)CCC2(C)C1CCC13C(C)C1CCCC23
pkc0031074	Predicted	2	C20H36	SEILSNCULUDGIA-UHFFFAOYSA-N	CC(C)C1CCC2C(C)C3(CCCC3(C)C)CC2(C)C1
pkc0031075	Predicted	2	C20H38	VPAMVZNOLJJQES-UHFFFAOYSA-N	CC(C)CCC1CCC2(C)CC(C)(C)CCC2CC1C
pkc0031076	Predicted	2	C20H38	VQDROTLYNUOVEY-UHFFFAOYSA-N	CC1CCCC(C)CCC2CCCCC(CCC1)C2C
pkc0031077	Predicted	2	C20H36	SSVZHHFOWYYWJH-UHFFFAOYSA-N	CC(C)C1CCC2(C)CC3(C)CC(C)(C3)C(C)CCC12
pkc0031078	Predicted	2	C20H36	LVMJKQQOMFMZEK-UHFFFAOYSA-N	CC(C)C(C)CCC1C2CC3(CCC2C)C(C)CCC13
pkc0031079	Predicted	2	C20H36	KHGAXXQDZXEGHE-UHFFFAOYSA-N	CC1CCC2(C)CCC3C(C)C(CC3C(C)C)CC2C1
pkc0031080	Predicted	2	C20H40	GNSHDTHHYMBKHV-UHFFFAOYSA-N	CC(C)CC1CCC(C)CCCCCCCCC(C)C1
pkc0031081	Predicted	2	C20H34	FFHGGOUBJXNJQQ-UHFFFAOYSA-N	CC1CCC2C1CC13CCC(C(C)C)(CC(C)C21)C3C
pkc0031082	Predicted	2	C20H36	OMDWKLXIOAHEPF-UHFFFAOYSA-N	CC1CCC2CC(C)(C)C1CCC21C(C)CCCC1C
pkc0031083	Predicted	2	C20H40	ZIASTZWTDPDPOE-UHFFFAOYSA-N	CC(C)CCCC1(C)CCC(C)CCCCCCC1C
pkc0031084	Predicted	2	C20H34	DHDHYULCHPQOTE-UHFFFAOYSA-N	CCC12CCC(C)C3(CCC4(C)CCCC(C)C43C1)C2
pkc0031085	Predicted	2	C20H38	MULFRVGHSNWBCV-UHFFFAOYSA-N	CC1CCCCC(C)CC2CC(C)(C)C(CC1)C2(C)C
pkc0031086	Predicted	2	C20H34	VTVNXIKSZIJKMS-UHFFFAOYSA-N	CC(C)C1CCC2C3C(C)CCC3C3(C)CC(C)C1C23
pkc0031087	Predicted	2	C20H36	UPKFLNDXDDUOFL-UHFFFAOYSA-N	CCC1(C)CCC23C(C)CC(C)CC2(C)C(C)CCC13
pkc0031088	Predicted	2	C20H38	YZQCVDKAGDMBER-UHFFFAOYSA-N	CC(C)CCC1CCC(C)CCCC(C)C2CC(C)C12
pkc0031089	Predicted	2	C20H36	MPVFKDRLANDKTG-UHFFFAOYSA-N	CCCC1CCC2C3CCCCCCC3(C)CCC12C
pkc0031090	Predicted	2	C20H38	KNZDGQMGTUHMFC-UHFFFAOYSA-N	CCC12CCC(C)CCCC1C(C)(CCCC(C)C)C2
pkc0031091	Predicted	2	C20H36	KAENGYXETDVOIB-UHFFFAOYSA-N	CC(C)CC1CC2(C)CCC3(C)CCC(C)CCC3C12
pkc0031092	Predicted	2	C20H36	AFKZAUDPWJVGGH-UHFFFAOYSA-N	CCC1CC2C(C)CCC3(CCC(C(C)C)C3C)C2C1
pkc0031093	Predicted	2	C20H38	KTXIPRBDAHKFQC-UHFFFAOYSA-N	CCC1CC(C)C(C)CCC2CCC(C(C)C)C2(C)C1
pkc0031094	Predicted	2	C20H36	LABFQFNGYTWTJU-UHFFFAOYSA-N	CCC1(C)CCC23CC(C)C(C)(C)C2CCC(C1)C3C
pkc0031095	Predicted	2	C20H40	XTEATKKEBBTCOP-UHFFFAOYSA-N	CCC(C)CCCC(C)CCC1CCCC(C)(C)CC1
pkc0031096	Predicted	2	C20H32	STXMCVNDUQETMM-UHFFFAOYSA-N	CC1CC(C)(C)C2CCC34CCC5C(CC3C12C)C5C4
pkc0031097	Predicted	2	C20H36	WOPPWLRAVBPLAI-UHFFFAOYSA-N	CC(C)C1CCC23CCCCC(C)C(CCC2C1)C3C
pkc0031098	Predicted	2	C20H36	OMZQJYAXBXXFOE-UHFFFAOYSA-N	CC(C)C1(C)CC2(C)CC3(CCC21)C(C)CCCC3C
pkc0031099	Predicted	2	C20H40	IDMJMKYGFGTPIX-UHFFFAOYSA-N	CCCC(C)CC(C)CCCC1C(C)CCC(C)C1C
pkc0031100	Predicted	2	C20H38	OGDOHSFKZINQBC-UHFFFAOYSA-N	CCC1CC2C(C(C)C)CCC2(C)CCC(C)CC1C
pkc0031101	Predicted	2	C20H34	LRINXUBMJZRQBJ-UHFFFAOYSA-N	CC1CCC2C3CC(CC13)CC1C(C)(C)CCCC21C
pkc0031102	Predicted	2	C20H36	VIBFKUFMAASLIV-UHFFFAOYSA-N	CC(C)CC(C)(C)C1C2CCC(C)C3CCC(C)C1C32
pkc0031103	Predicted	2	C20H36	RLDBUPYOAYMGMN-UHFFFAOYSA-N	CC1CC(C)(C)CC2CCC3(C)CCCC(C)C3CC12
pkc0031104	Predicted	2	C20H36	ATVILLZSZSANHL-UHFFFAOYSA-N	CCC(C)CCC12CCCC3(C)C(CCC(C)C1C)C32
pkc0031105	Predicted	2	C20H36	FTXNQJMMNOQXER-UHFFFAOYSA-N	CCC1(C)CC(C)C2C(CCC3C2C(C)CC3(C)C)C1
pkc0031106	Predicted	2	C20H38	LTYDZALGROMIIH-UHFFFAOYSA-N	CCC(C)CCC1(C)C(C)CC(C)C2CCCCCC21
pkc0031107	Predicted	2	C20H36	KWGOTVGKLKTYTE-UHFFFAOYSA-N	CCC(C)C(C)C1C(C)(C)C2CCC13CCC(C)C3C2
pkc0031108	Predicted	2	C20H38	PGHBKWGZUDNZNR-UHFFFAOYSA-N	CCC(CC)CC1C(C)CCC2(C(C)C)CCCC12C
pkc0031109	Predicted	2	C20H38	WBZJQQXIKRLWSV-UHFFFAOYSA-N	CC1CCCC(C(C)CCC2(C)CCCC(C)(C)C2)C1
pkc0031110	Predicted	2	C20H38	RTRKAUVIAQXIQO-UHFFFAOYSA-N	CCCCCCC1(C)C2CCC(C)CCC(CC)CC21
pkc0031111	Predicted	2	C20H36	TVKBOPFQDQKGFP-UHFFFAOYSA-N	CCC12CCC3(C1)C(C)CCC3C2(C)CC(C)C(C)C
pkc0031112	Predicted	2	C20H32	NRWORPXHSILUGX-UHFFFAOYSA-N	CC12CC3CC1C2CC31CC2(C)C(C)(C)CCCC12C
pkc0031113	Predicted	2	C20H34	HWURPRKERCZYAI-UHFFFAOYSA-N	CC1CC23CCC4CCC(C)(C)C4CC2(C)CCC1C3
pkc0031114	Predicted	2	C20H36	JICAUMVOJUZTOQ-UHFFFAOYSA-N	CC(C)C1C2CCC3CCCC(C)C3(C)C1CCC2C
pkc0031115	Predicted	2	C20H36	GSMYWDORHRLIBA-UHFFFAOYSA-N	CC1CCC(C2(C)CC3CC(C)CC3C(C)(C)C2)CC1
pkc0031116	Predicted	2	C20H36	PVRROVKFCZMOAI-UHFFFAOYSA-N	CC1CCCC2C(CCC3(C)C(C)CCCC23)CC1C
pkc0031117	Predicted	2	C20H36	JJDAGTLTGXBRNV-UHFFFAOYSA-N	CC1CCCC2(C)C(CC1)CCC1C2CCCC1(C)C
pkc0031118	Predicted	2	C20H36	WGTVEKZMBSUFRA-UHFFFAOYSA-N	CCCC12CCCCC1C1(C)CCCC(C)(C)C1CC2
pkc0031119	Predicted	2	C20H36	ZVPGPBQCFXNGQS-UHFFFAOYSA-N	CCC1(CC(C)C(C)C)CCC(C)C23CCC(C)C2C13
pkc0031120	Predicted	2	C20H38	NIGFCUMEVNQGAS-UHFFFAOYSA-N	CC1CCCC(C(C)C)C2(C)C(CC1)CCC2C(C)C
pkc0031121	Predicted	2	C20H36	JFQOBOLSCBXBLF-UHFFFAOYSA-N	CCC1(C)CCC2(C)CCC3(C)CCCC(C)CC3C12
pkc0031122	Predicted	2	C20H38	QUTIQFFEWXOQRE-UHFFFAOYSA-N	CC1CCCC(C)(C)CC2CCCC(C(C)C)C2CC1
pkc0031123	Predicted	2	C20H36	ZEUOIFOAFYEQKA-UHFFFAOYSA-N	CC1CCC(C(C)C2CC3(C)CCC3CC2(C)C)CC1
pkc0031124	Predicted	2	C20H38	GJCPUVROQWYRDO-UHFFFAOYSA-N	CC(C)C1CCC2(C)CC(C)(C)CCCC(C)(C)CC12
pkc0031125	Predicted	2	C20H42	NJHFTMMZEARQEE-UHFFFAOYSA-N	CCCCCCC(C)CCCC(C)(C)CCC(C)CC
pkc0031126	Predicted	2	C20H36	WLOIVDKVGSPWGD-UHFFFAOYSA-N	CC1CCCC2(C)CCCC3CCC(CC12)C(C)(C)C3
pkc0031127	Predicted	2	C20H36	PIVWCFWWTMNPLU-UHFFFAOYSA-N	CC(C1CCCCCC1)C1CC2(C)CCCC2C1(C)C
pkc0031128	Predicted	2	C20H36	XYMQMFPMNSWOKU-UHFFFAOYSA-N	CC1CCCC2CCC3(C)CC(C)(C)CCC3C2CC1
pkc0031129	Predicted	2	C20H38	XZZQUBAVXDETGZ-UHFFFAOYSA-N	CCC1CCC(C)CCC2C(C(C)C)CCC2C(C)C1
pkc0031130	Predicted	2	C20H38	JUMHLDLORRDABI-UHFFFAOYSA-N	CCC(C)CCC1(C)C(C)CCC2(C)C(C)CC1C2C
pkc0031131	Predicted	2	C20H38	LUGWJROPQWLAPN-UHFFFAOYSA-N	CC(C)CCCC1CCCC(C)C2CCC(C)CC2C1
pkc0031132	Predicted	2	C20H36	OSHKRNDFZILWFE-UHFFFAOYSA-N	CC(C)C1CCC2(C)C3CCC(C)(CCCC(C)C12)C3
pkc0031133	Predicted	2	C20H36	ZLTZNMIRKABTLT-UHFFFAOYSA-N	CC(C1CCC(C)(C)C1)C1CC2(CCC2C)CC1(C)C
pkc0031134	Predicted	2	C20H40	AXKFHUYGICGLDW-UHFFFAOYSA-N	CCC(C)CCCC(C)CC1CCCCC(C)(C)C1C
pkc0031135	Predicted	2	C20H38	NGGHXEUCYVCUBD-UHFFFAOYSA-N	CCC1CCCC2(C)CCC(C)CCCC(C)CCC12
pkc0031136	Predicted	2	C20H36	RFRYQIHEKXJUNF-UHFFFAOYSA-N	CC1CCC(C(C)C2CCC3C(C)CCC3C2C)CC1
pkc0031137	Predicted	2	C20H36	ZIOIOGJLEKUTFZ-UHFFFAOYSA-N	CCC1CCC2CC13CCC(C(C)C)C3(C)CCC2C
pkc0031138	Predicted	2	C20H36	ZEWHRDLJGLOVIX-UHFFFAOYSA-N	CC(C)CCC(C)CCCCC1C2(C)CC3C(C2)C31C
pkc0031139	Predicted	2	C20H36	QOEXSLKTCLUVLB-UHFFFAOYSA-N	CC1CCC2(C)CCC(C2)C2C(C)CC(C(C)C)C2C1
pkc0031140	Predicted	2	C20H32	QMVBLPWSKVBCAD-UHFFFAOYSA-N	CC1CC(C)(C)C2CCC3C4CC5C(CC3C12C)C45C
pkc0031141	Predicted	2	C20H40	GNWUDSFVGYBBKG-UHFFFAOYSA-N	CCC(C)CCCC(C)CCC(C)C1CC(C)C(C)C1
pkc0031142	Predicted	2	C20H34	CVWGHDQSVBZZPP-UHFFFAOYSA-N	CC1CC23CCC1CC2C1C(CC3)C(C)(C)CC1(C)C
pkc0031143	Predicted	2	C20H36	YTOMJUTZDXBOEG-UHFFFAOYSA-N	CC1CC2C3CCC(C(C)C)CC3CCC2C(C)(C)C1
pkc0031144	Predicted	2	C20H38	WWXQLGCVJOMUHB-UHFFFAOYSA-N	CCC(CCC(C)C)CC12CCC(C)C1CCC(C)C2
pkc0031145	Predicted	2	C20H34	ACZNMLANLUSRMF-UHFFFAOYSA-N	CC1CC2CCC3C(C)C4(CCCC4(C)C)CCC13C2
pkc0031146	Predicted	2	C20H34	CHJVPGBHJPNRPX-UHFFFAOYSA-N	CC1CC23CCC4(C)C(C)(C)CCC4(C)C2CCC1C3
pkc0031147	Predicted	2	C20H38	QMTGDTBGTZYPGW-UHFFFAOYSA-N	CC(C)C1CCC(C)C2CCCC2(C)CCC(C)(C)C1
pkc0031148	Predicted	2	C20H36	QOQXLIUCPGWPOY-UHFFFAOYSA-N	CC1CCC2(C)CCCCC3C(C(C)C)CCC3C2C1
pkc0031149	Predicted	2	C20H40	QGPIPQVWRHURKR-UHFFFAOYSA-N	CCC(CC)CCC(C)CCC1(CC)CCC(C)C1C
pkc0031150	Predicted	2	C20H38	CXHKKHCBULVRDU-UHFFFAOYSA-N	CCC(CC)CC1(C)CCCCC2(C)C(C)CCCC12
pkc0031151	Predicted	2	C20H38	AIHKWPSIZGGSIO-UHFFFAOYSA-N	CCC1CCC(C)(C)CCCC(C)C2CCC(C)C2C1
pkc0031152	Predicted	2	C20H34	GUPXYTGREOYGIN-UHFFFAOYSA-N	CCC12CCC(C)C13CCC(C)C1CCC1(C)C3CC2
pkc0031153	Predicted	2	C20H36	QRJCMTSKIAPYLE-UHFFFAOYSA-N	CC(C)CCCC12CC3(CCC1C)CC2(C)CCC3C
pkc0031154	Predicted	2	C20H40	AOWHPDHUQMJEOW-UHFFFAOYSA-N	CCC(C)CCC(C)(C)CCC1C(C)CCCC1CC
pkc0031155	Predicted	2	C20H36	CVVPMACPZATPRO-UHFFFAOYSA-N	CC(C)C1CC2CC3(C)CCC(C3)C(C)CCC1C2C
pkc0031156	Predicted	2	C20H36	GUWMBEXDONKLSO-UHFFFAOYSA-N	CCC(C)C1CC2(C)C(C)(C)CC23CC(C)(C)CCC13
pkc0031157	Predicted	2	C20H36	LHFNEJDIGRXEEP-UHFFFAOYSA-N	CCC1CCC2(C)C(CCC3C(C(C)C)CCC32C)C1
pkc0031158	Predicted	2	C20H38	NOSFXWCLVMSFSU-UHFFFAOYSA-N	CC(C)CCCC(C)C1(C)CC2C(C)CCC2CC1C
pkc0031159	Predicted	2	C20H36	ACPHXQQCDOFFHL-UHFFFAOYSA-N	CC1CCC(C(C)C2CCC3(CCCC3)C2(C)C)CC1
pkc0031160	Predicted	2	C20H36	GNFAQGIDUCDAGU-UHFFFAOYSA-N	CCC1(C)CCC2CC(CC3C(C)(C)C(C)CC23C)C1
pkc0031161	Predicted	2	C20H36	WFODNKSZVVVCPF-UHFFFAOYSA-N	CC(C)C(C)CC1C(C)(C)C2CCC13CCCCC3C2
pkc0031162	Predicted	2	C20H36	BKZDCQWZNSKETF-UHFFFAOYSA-N	CCC1CC2(C)C(CCC3C(C)C(C)CCC32C)C1C
pkc0031163	Predicted	2	C20H38	ZYWIGSBIRGGZQJ-UHFFFAOYSA-N	CC(C)CCCC1CC2CCCCCC(C)CCC21C
pkc0031164	Predicted	2	C20H36	KOJUWUXLQCAYSC-UHFFFAOYSA-N	CC(C)CC1C(C)C2CCC(C)C3CCC(C)C1(C)C32
pkc0031165	Predicted	2	C20H36	AJSUIOCVTQOTPZ-UHFFFAOYSA-N	CC(C)CC1CC2CCC3(C(C)C)CCCC3(C)C2C1
pkc0031166	Predicted	2	C20H38	GPQUOTOXXREXAI-UHFFFAOYSA-N	CC(C)CCCC(C)C1C(C)CC2CCC(C)CCC21
pkc0031167	Predicted	2	C20H40	KUZPPUUOICVIHY-UHFFFAOYSA-N	CC1CCCC(C)CC(CC(C)CC(C)C(C)C)CC1
pkc0031168	Predicted	2	C20H36	ICZBWEUVAVTKLK-UHFFFAOYSA-N	CC(C)(C)C1CC2CCC3C(CCCC3(C)C)CC2C1
pkc0031169	Predicted	2	C20H38	DHEDHMRXGYGNEA-UHFFFAOYSA-N	CC1CCCC(C)CC2CCC(CC1)CCC2C(C)C
pkc0031170	Predicted	2	C20H38	PTNJAWSYYHVIPI-UHFFFAOYSA-N	CCC(C)CCC1(C)C(C)CCC2CCC(C)C2C1C
pkc0031171	Predicted	2	C20H38	NTAJMFUUBGIYRJ-UHFFFAOYSA-N	CCCC1CCC2CC(C)CCCCC(C)CCC12C
pkc0031172	Predicted	2	C20H34	UFSSZJBPBLFBIT-UHFFFAOYSA-N	CCC1(C)CCC2(C)CC1CC1CC3(C)CCCC2C13
pkc0031173	Predicted	2	C20H38	JLVDPJSXFPBWCH-UHFFFAOYSA-N	CCC(C)CCC1(C)C(C)CCC2C1CCC2(C)CC
pkc0031174	Predicted	2	C20H36	YXGRUVLVWWARHH-UHFFFAOYSA-N	CC(C)CCC1C(C)C2CCCC23C(C)CCC(C)C13
pkc0031175	Predicted	2	C20H38	AQWHSQJDWFUVJW-UHFFFAOYSA-N	CCCCCCC(C)C1CC(C)C2CCC(C)CCC21
pkc0031176	Predicted	2	C20H40	OKZBKZRAMVJNLS-UHFFFAOYSA-N	CCCCCCC(C)CCC(C)CC1CCC(C)CC1
pkc0031177	Predicted	2	C20H36	IMEGFDRJEAQVHL-UHFFFAOYSA-N	CC1CCCCC2(C)C(CCC3C2CCCC3(C)C)C1
pkc0031178	Predicted	2	C20H38	SANVTZFZRGPEKF-UHFFFAOYSA-N	CCCCCCC1(C)CCCCC2(C)C(C)CCCC12
pkc0031179	Predicted	2	C20H40	JYUQZVFJFOREFK-UHFFFAOYSA-N	CC(C)CC(C)C1(C)CCCC(C)CCC(C)(C)CC1
pkc0031180	Predicted	2	C20H40	YRDVLCIJOPMOTI-UHFFFAOYSA-N	CC(C)CCCC(C)C1CCCCCC(C)C(C)CC1
pkc0031181	Predicted	2	C20H34	ZXXLCHPUEZXJRQ-UHFFFAOYSA-N	CC1CC(C)(C)C2CCC3CC4(C)CCC(C4)C3C12C
pkc0031182	Predicted	2	C20H34	YDVZNBZYGUCOGE-UHFFFAOYSA-N	CCC1(C)CC2CC(C1)C(C)C1CCCC3(C)CC13C2
pkc0031183	Predicted	2	C20H36	LEAMBIUDQLNPGP-UHFFFAOYSA-N	CC1(C)CCC2CCC3C(CCCC3(C)C)CC(C2)C1
pkc0031184	Predicted	2	C20H38	KDZMAFJGEXJSJG-UHFFFAOYSA-N	CCC(C)CCC(C)C1CCC(C)C2CCCCCC21
pkc0031185	Predicted	2	C20H38	QORKFSYASZKPEO-UHFFFAOYSA-N	CCC(C)CCC1C(CC)CCC2C(C)CCCC21C
pkc0031186	Predicted	2	C20H36	FCQDIUZFIYFLPO-UHFFFAOYSA-N	CCCC1CCC2CC3C(C)CCC3C(C)CCC12C
pkc0031187	Predicted	2	C20H38	PBOJCLOTFISJPJ-UHFFFAOYSA-N	CC1CCC2CCC(C(C)C)C2(C)CC(C)(C)C(C)C1
pkc0031188	Predicted	2	C20H38	UGXGEIFHPRNQIT-UHFFFAOYSA-N	CC1CCC(C)(C)CCC2C(C)CCC2C(C)(C)CC1
pkc0031189	Predicted	2	C20H36	OQHSLSZXFFIJFA-UHFFFAOYSA-N	CC1CC2C(C(C)C)CCC3(CCC(C)C3(C)C1)C2C
pkc0031190	Predicted	2	C20H34	QQKHJVYAMICNGF-UHFFFAOYSA-N	CC1CCCCC2(C)C1CCC13CCC1C(C)CCC23
pkc0031191	Predicted	2	C20H38	PIHUYWCDEQMLLC-UHFFFAOYSA-N	CC(C)CCC(C)(C)C1CCC(C)C2CCC(C)(C2)C1
pkc0031192	Predicted	2	C20H36	HALJQRSPDBLWBL-UHFFFAOYSA-N	CCC1CC2C(C)CCC(C(C)C)C2C2C(C)CCC12
pkc0031193	Predicted	2	C20H38	BHCYQTXBTZKLFR-UHFFFAOYSA-N	CC(C)CCCC(C)C1(C)CC(C)C2(CCC(C)C2)C1
pkc0031194	Predicted	2	C20H34	WQTKKFSQZXDKPL-UHFFFAOYSA-N	CC1CC2CC3CCC4(CCCC4(C)C)C(C)C3C1C2
pkc0031195	Predicted	2	C20H36	SQNKANIUOWSLIU-UHFFFAOYSA-N	CC1CCCC2(C)CCC3CCC(C(C)C)(CC3)CC12
pkc0031196	Predicted	2	C20H36	WZJKCEGHHCBNEM-UHFFFAOYSA-N	CC(C)C12CC(C)(C)C1CCC(C)C1(CCCC1C)C2
pkc0031197	Predicted	2	C20H38	IIXGJIKCOSNNNN-UHFFFAOYSA-N	CC1CCCC(C)CC2(C)CCCC(C2)C(C)CCC1
pkc0031198	Predicted	2	C20H34	QIVJAEOSBKHWEL-UHFFFAOYSA-N	CCC12CC3CCC4C(CCCCC4(C)C)C3C(C1)C2
pkc0031199	Predicted	2	C20H36	ZTWANDGOHAHGJG-UHFFFAOYSA-N	CC1C2CCC3C(C)(C)CCCC3(C)C1CCC2(C)C
pkc0031200	Predicted	2	C20H36	RIGYYMLOSPCQKP-UHFFFAOYSA-N	CC(C)C1CCC(C)C12CCCCC1CCC(C)C1C2
pkc0031201	Predicted	2	C20H38	JWECXIMGDNTHII-UHFFFAOYSA-N	CC(C)CCCC(C)C1CCC2(C)CC(C)C(C)CC12
pkc0031202	Predicted	2	C20H40	CDJYXOLYTKTJCQ-UHFFFAOYSA-N	CCC(C)CCCC(C)CCC1(C(C)C)CCC1(C)C
pkc0031203	Predicted	2	C20H38	DHWYJGKKCAJUEA-UHFFFAOYSA-N	CC(C)CC1CCC(C)CCCC2CCC(C)C1C2C
pkc0031204	Predicted	2	C20H36	SZHCJHALGWBBBB-UHFFFAOYSA-N	CCC1CC2(C)CC(CCC3C2CCCC3(C)C)C1C
pkc0031205	Predicted	2	C20H34	LUTCWFHJCCHBGG-UHFFFAOYSA-N	CC1CCCC23CC4CCC(C)C2(CCC13C)C4(C)C
pkc0031206	Predicted	2	C20H40	RSIZSVHZUMDCNS-UHFFFAOYSA-N	CC1CCCC(C)CC(C)C(C(C)C)CC(C)CCC1
pkc0031207	Predicted	2	C20H36	YAOAOEWCGBIOHE-UHFFFAOYSA-N	CCC1CC(C)C2CCC3C(C)C(C)CCC3(C)C2C1
pkc0031208	Predicted	2	C20H34	AWPPPYRKXQWAJV-UHFFFAOYSA-N	CC1CCC2CC3(C)C4CCCC(C)(C)C4CCC13C2
pkc0031209	Predicted	2	C20H36	BYBMCKSISTWQQU-UHFFFAOYSA-N	CCC1CC2C(C(C)C)CCC2(C)C2CCCC2(C)C1
pkc0031210	Predicted	2	C20H34	HFLJWHIDEAKTSY-UHFFFAOYSA-N	CCC1(C)CCC2(C)CC1CCC13CC1(C)CCC23C
pkc0031211	Predicted	2	C20H36	JEOFCTMYHBGAAW-UHFFFAOYSA-N	CCCC1CC2CCC(C)(C)C3CCC(C)C(C)(C1)C23
pkc0031212	Predicted	2	C20H34	NQLYNJQIJQISQZ-UHFFFAOYSA-N	CC(C)C1CC2(C)C3C(C)CCC3C3(C)CCC1(C)C32
pkc0031213	Predicted	2	C20H38	KTNKIYHZATWVQB-UHFFFAOYSA-N	CC(C)C1CCC(C)C2CCC(C)C(C)CCC(C)C12
pkc0031214	Predicted	2	C20H40	GBINLJOVPZEXEN-UHFFFAOYSA-N	CC1CCCC(C)CCC(CC(C)CC(C)(C)C)CC1
pkc0031215	Predicted	2	C20H36	DQHFCVXCRUANIR-UHFFFAOYSA-N	CC1CCC2C(C)CCC3CC2(CCC3(C)C(C)C)C1
pkc0031216	Predicted	2	C20H38	CFVKNBDOSBNODL-UHFFFAOYSA-N	CCC1(C)CCC(C)CC(C)C(C)C2CCC(C)C2C1
pkc0031217	Predicted	2	C20H38	QFOLRBSZPLPULK-UHFFFAOYSA-N	CCC1(C)CC2C(C)CCC(C(C)CCCC(C)C)C21
pkc0031218	Predicted	2	C20H40	YIZIFHZOVMRBEP-UHFFFAOYSA-N	CCC(C)CCC(C)CCCC(C)C1CCCC1(C)C
pkc0031219	Predicted	2	C20H38	RFJOAZWWXKBRLK-UHFFFAOYSA-N	CC(C)CCC(C)C1CCC2(C)CCC(C)CCC1C2
pkc0031220	Predicted	2	C20H34	VPPLUTQHMOXAOY-UHFFFAOYSA-N	CC(C)C1CC(C)C2C(CCC34CC3(C)CCCC24)C1
pkc0031221	Predicted	2	C20H34	OZIKZURWUBXKAF-UHFFFAOYSA-N	CC(C)C1CCC23CC4C(CC4(C)C)C2C(C)CC13C
pkc0031222	Predicted	2	C20H34	LPMZLKSOFYEDOP-UHFFFAOYSA-N	CC1CCCCC23CCC4(C)CCC2(CCC1C3C)C4
pkc0031223	Predicted	2	C20H36	RRIDNSRHSVDBKS-UHFFFAOYSA-N	CC(C)C1CCC2CCC3(CCCC3C)C(C)CCC21
pkc0031224	Predicted	2	C20H34	LBSSGHMMIPSRFZ-UHFFFAOYSA-N	CCC1CCC2(C)C(CCC34CCC(C)(CCC32)C4)C1
pkc0031225	Predicted	2	C20H40	OQINTGXTLLNQGL-UHFFFAOYSA-N	CCCC(CCCC(C)CC)C1(C)C(C)CCCC1C
pkc0031226	Predicted	2	C20H36	YGGNQDSMMANSSY-UHFFFAOYSA-N	CCC1CCC2CC(C)CC2C2(C)CCC(C(C)C)C12
pkc0031227	Predicted	2	C20H36	GNSSVMLRCORAQT-UHFFFAOYSA-N	CC(C)C1CCC2CCC3CCCCCC3(C)CCC21
pkc0031228	Predicted	2	C20H34	HYHLPVXZHRNUAI-UHFFFAOYSA-N	CC1CCC23CC(C1)C2CCC1C(C)CCCCC13C
pkc0031229	Predicted	2	C20H38	UXIZXTNAFPZEIF-UHFFFAOYSA-N	CCC1CCCCC2CC(C)C(CCC(C)CCC1)C2
pkc0031230	Predicted	2	C20H36	ZFJVKTLYKSVBHG-UHFFFAOYSA-N	CCCCCCCC1(C)CCC(C)C23CCC(C)C2C13
pkc0031231	Predicted	2	C20H38	MSSUGEZXIRDZGU-UHFFFAOYSA-N	CC1CCC(C(C)CCCC2C(C)CCCC2(C)C)C1
pkc0031232	Predicted	2	C20H40	RNBSCCVSULTJGT-UHFFFAOYSA-N	CCC1CCCCCCCCC(C)CCC(C)(C)CC1
pkc0031233	Predicted	2	C20H34	UCTVZANMQLEGHJ-UHFFFAOYSA-N	CC1C2CCC3(CCC4C(C)(C)CCCC4(C)C13C)C2
pkc0031234	Predicted	2	C20H38	PJKQUMULMGMBTH-UHFFFAOYSA-N	CC1CCCC(C)CC2CCC(C(C)C)(C2)C(C)CC1
pkc0031235	Predicted	2	C20H36	CVERZCHDENAHDJ-UHFFFAOYSA-N	CCCC1CCC2CCC3(CCCC3(C)C)CCC2C1
pkc0031236	Predicted	2	C20H36	WVBWZANBTRUUGM-UHFFFAOYSA-N	CCC1C(C(C)C2CCC(C)CC2)CC12CCC(C)C2
pkc0031237	Predicted	2	C20H36	PICKMHMDUKJOIF-UHFFFAOYSA-N	CCCCC12CCC3(C)CCCC(C)C3CC1(C)CC2
pkc0031238	Predicted	2	C20H40	MSHMPSATLDXYRZ-UHFFFAOYSA-N	CCC1(CCCC(C)CCCC(C)C)CC(C)CC1C
pkc0031239	Predicted	2	C20H36	UILOXMLLLPUEKL-UHFFFAOYSA-N	CC1CC(C)C2CC3CCC(C)C(CCCC12)C3(C)C
pkc0031240	Predicted	2	C20H38	CUCWTBXHXZVOCW-UHFFFAOYSA-N	CC1CCCC(C)CC(C(C)C)C2CC(C)C(CC1)C2
pkc0031241	Predicted	2	C20H36	DTDIUIZOOPXZOW-UHFFFAOYSA-N	CCC1(C)CC2CC3C(C)(C)CCCC3(C)C(C)(C2)C1
pkc0031242	Predicted	2	C20H36	WCLBNSZPTFSXFE-UHFFFAOYSA-N	CCC1(C)CCCC2CCC3(C)CCC(C)CCC3C21
pkc0031243	Predicted	2	C20H38	FKYCOMFFNOYIIE-UHFFFAOYSA-N	CCC1CCC(C)CCCC2(C)C(CCC2C(C)C)C1
pkc0031244	Predicted	2	C20H34	QONGHNPQTCPIOL-UHFFFAOYSA-N	CCC1CCCC2C1CCC13CC(C)C(C)(C1)CC23C
pkc0031245	Predicted	2	C20H36	NYWLXCQCNCAPSD-UHFFFAOYSA-N	CC1CCC2CC3C(C)C(C)C(C)C3CCC1C2(C)C
pkc0031246	Predicted	2	C20H36	UZNRVYBFTZTWNU-UHFFFAOYSA-N	CCC1CCC2(C)CC3(C)C(C)CCCC3C2(C)CC1
pkc0031247	Predicted	2	C20H38	DEQQHBNKFRUOFM-UHFFFAOYSA-N	CC(C)CCCC1(C)CC2CC(C)CCC(C2)C(C)C1
pkc0031248	Predicted	2	C20H40	YESYMDKJFGTFAN-UHFFFAOYSA-N	CCC(C)CCC(C)CCCC1C(C)CC(C)(C)C1C
pkc0031249	Predicted	2	C20H36	SSQONPVBDAHRCQ-UHFFFAOYSA-N	CCC12CCC3C(C)CCC31CC2(C)CCCC(C)C
pkc0031250	Predicted	2	C20H32	SSWPKZJTNFNCIQ-UHFFFAOYSA-N	CC1(C)CCCC2(C)C1CCC21CC2CC3(C)C(C1)C23
pkc0031251	Predicted	2	C20H38	VJEDURIZFIHFDY-UHFFFAOYSA-N	CC(C)CCCC1CC2CC(C)CCC(C)CCC12C
pkc0031252	Predicted	2	C20H36	ZSOMQHUGWXUDPU-UHFFFAOYSA-N	CC1CCC(C)(C)C2CCC3(C)CCC(C)(C)CC3C12
pkc0031253	Predicted	2	C20H38	LUKBQAWFPOHFQK-UHFFFAOYSA-N	CC1CCCC2(C)CCCCCCCC(C)(C)CCC12
pkc0031254	Predicted	2	C20H38	ZYKJETJYYRYZST-UHFFFAOYSA-N	CCC(C)CCC1C2CCCC(C)C2C(C)CC1(C)C
pkc0031255	Predicted	2	C20H38	OXZRQAWHIIMJDX-UHFFFAOYSA-N	CCC(CC)CC1(C)CCC2CC(C)CCCC2C1C
pkc0031256	Predicted	2	C20H38	UORWOIBCNNTRFV-UHFFFAOYSA-N	CCC1(C)CCC(C)C1CCC(C)CC1CCC(C)C1
pkc0031257	Predicted	2	C20H38	QHNDUUFLCKARNZ-UHFFFAOYSA-N	CC1CCC2C(CC(C)(C)CCC(C)(C)CC1)C2(C)C
pkc0031258	Predicted	2	C20H38	QQAQYKJHYGGXLJ-UHFFFAOYSA-N	CCC1CCCC2(C)C(C)CCC(CCC(C)C1)C2C
pkc0031259	Predicted	2	C20H40	WKPIXHIUMAQAMF-UHFFFAOYSA-N	CC(C)CCCC(C)CCC1CC(C)CCCC(C)C1
pkc0031260	Predicted	2	C20H36	PVQHPDQHLUDZHZ-UHFFFAOYSA-N	CC1CCCC2(C)CCC3(C)C(C(C)C)CC3(C)C2C1
pkc0031261	Predicted	2	C20H36	ITWWIBPRESHIQM-UHFFFAOYSA-N	CC1CCC2(CCC3(C)C(C(C)C)CCC32)C(C)(C)C1
pkc0031262	Predicted	2	C20H40	ZVZQFLWIBQOLDQ-UHFFFAOYSA-N	CCC1CCCC(C)CCC(C)(C)CCC(C)(C)CC1
pkc0031263	Predicted	2	C20H38	IQJMIDSPXKLNCE-UHFFFAOYSA-N	CC(C)CCCC(C)C1CC(C)CC2CCC(C)(C2)C1
pkc0031264	Predicted	2	C20H36	MJHYPSNOUBLBPU-UHFFFAOYSA-N	CC1CCC2C(CCC3(CCC3C(C)C)C2C)C(C)C1
pkc0031265	Predicted	2	C20H36	MTMKUDCFPMGQKK-UHFFFAOYSA-N	CCC1C(C)CCC12CCC1CCC(C(C)C)C1CC2
pkc0031266	Predicted	2	C20H38	NITYAGIKVMQRTO-UHFFFAOYSA-N	CC1CCC(C(C)CCC(C)C2(C)CCC(C)C2)CC1
pkc0031267	Predicted	2	C20H38	YAUNGWHOWIIULL-UHFFFAOYSA-N	CC1CCCC(C)CCC2CC(CC2(C)C)C(C)CC1
pkc0031268	Predicted	2	C20H38	QVEGJAHBCJFHGJ-UHFFFAOYSA-N	CC1CCCCCCC2C(CC1)CC(C)CC2C(C)C
pkc0031269	Predicted	2	C20H34	VJVMMSOGCDMWOL-UHFFFAOYSA-N	CC1C2CCC3(C)CCCC(C)C34CC(C2)C(C)(C)C14
pkc0031270	Predicted	2	C20H36	YJEXZBRTJVFONR-UHFFFAOYSA-N	CC1CCC2CC(C)(C)C1CCC(C)C21CCCC1C
pkc0031271	Predicted	2	C20H38	BRDHEGRYVXNLAC-UHFFFAOYSA-N	CC1CCCC(C)CC2CCCC(C(C)C)C(CC1)C2
pkc0031272	Predicted	2	C20H38	KQHMZZNJQLCNTR-UHFFFAOYSA-N	CC(C)CCC(C)CC1CCC2(C)CCC(C)(C)CC12
pkc0031273	Predicted	2	C20H38	KEBYRPVKAOLJNR-UHFFFAOYSA-N	CCC1(CCC(C)C2CCCCCC2)CCCC1(C)C
pkc0031274	Predicted	2	C20H38	DIJIYHGGFGUJHV-UHFFFAOYSA-N	CCC(C)CCC1(C)C(C)CC2(C)CC1CCCC2C
pkc0031275	Predicted	2	C20H36	UKPSCIMJIUEHKG-UHFFFAOYSA-N	CC1CCC2(C)CCC(C2)C2(C)CCC(C(C)C)(C1)C2
pkc0031276	Predicted	2	C20H38	QKJHZHNLTJYSJN-UHFFFAOYSA-N	CC1CCCC(C)CCC2(C)CCC(C)(CC1)C2(C)C
pkc0031277	Predicted	2	C20H36	HXQJSBJFIJAJFN-UHFFFAOYSA-N	CCC1CC2CCC3C(C)(C)CCCC3(CC1C)C2C
pkc0031278	Predicted	2	C20H36	XIYYQVWVKWPEHD-UHFFFAOYSA-N	CCC(C)CC(C)C1CCCCC23CC2(C)CCCC13
pkc0031279	Predicted	2	C20H34	GQESWQAJPVAGRJ-UHFFFAOYSA-N	CCC(C)C1CC2C3CCCC4(C)CC34CCC2(C)C1
pkc0031280	Predicted	2	C20H36	PTECPQXTQSONON-UHFFFAOYSA-N	CCC1CCC2(C)CCC3CC(C(C)C)C(C3C)C2C1
pkc0031281	Predicted	2	C20H36	OWIPMMKBQVMIAF-UHFFFAOYSA-N	CC(C)C1CCC2(C)CC3CC(C)(C)CC3(C)CCC12
pkc0031282	Predicted	2	C20H34	HPXDAOLZLFDZJS-UHFFFAOYSA-N	CC1CCC23CC(CC1C2)CC1(C)C(C)CCCC31C
pkc0031283	Predicted	2	C20H36	MDWMMABMCYSYTA-UHFFFAOYSA-N	CC(C)C1CCC(C)C12CCC(C)C1CC(C)(C)C1C2
pkc0031284	Predicted	2	C20H36	BXWYHUYKJQEWCT-UHFFFAOYSA-N	CCC1CCC(C(C)C2CC3(CCC(C)C3)C2(C)C)C1
pkc0031285	Predicted	2	C20H36	VRPRCADIIOAMKM-UHFFFAOYSA-N	CCC1(C)CCC2(C)C1CC(C)CCC1(CC)CCC12
pkc0031286	Predicted	2	C20H34	MGYLNEPEZOGKHY-UHFFFAOYSA-N	CC1CC2CC34CCC(C)(C)CC3(C)CCC4(C)C2C1
pkc0031287	Predicted	2	C20H34	QYGMPWZDFVZUMZ-UHFFFAOYSA-N	CC1CCC23CC1CC(C2)C1(C)C(C)(C)CCCC31C
pkc0031288	Predicted	2	C20H32	NGJBNRSMUSUBHA-UHFFFAOYSA-N	CC1(C)CCCC2(C)C3C4CC5C(C3CCC12)C5(C)C4
pkc0031289	Predicted	2	C20H38	YCWBDRCZWNPYCN-UHFFFAOYSA-N	CC1CCCC(C)CC2(C)C(C(C)C)CCC2C(C)C1
pkc0031290	Predicted	2	C20H36	HBQBBIHMGBKLDI-UHFFFAOYSA-N	CC(C)C1CCC2(CCC3C(C2)C(C)CCC3(C)C)C1
pkc0031291	Predicted	2	C20H38	GJNMEOXCRWOLEP-UHFFFAOYSA-N	CCC(C)CCC1(C)CCCC(C)C2C(C)CCCC21
pkc0031292	Predicted	2	C20H40	IIBNCFWXLCCVAP-UHFFFAOYSA-N	CC1CCCCCCC(C)C(C)CCC(C)(C)CCC1
pkc0031293	Predicted	2	C20H36	VDAGSRPBDOMNFT-UHFFFAOYSA-N	CC(C)C12CCCC1(C)CCC1(C)CCCCC1(C)C2
pkc0031294	Predicted	2	C20H42	ZRHUOMNQIJDPRK-UHFFFAOYSA-N	CCCC(C)CCC(C)(C)CCC(C)CCCC(C)C
pkc0031295	Predicted	2	C20H36	GWKAORDIWAMQOS-UHFFFAOYSA-N	CC1CCC2(C)CC(C)C3C(C(C)C)CCC3(CC1)C2
pkc0031296	Predicted	2	C20H38	ZDXMLLUTJYZEMB-UHFFFAOYSA-N	CCC(C)CCCC1C(C)CCC2CC(C)(C)CCC21
pkc0031297	Predicted	2	C20H36	CJEIFOKBXIPJET-UHFFFAOYSA-N	CC(C)CCCC1C2CC3(CCCCC13C)CCC2C
pkc0031298	Predicted	2	C20H38	HZXWPUQBZWPITM-UHFFFAOYSA-N	CC1CCC2(C)C(C)CCC2C(C)CCC(C(C)C)C1
pkc0031299	Predicted	2	C20H36	MHRLNCPAFYTPJP-UHFFFAOYSA-N	CC1CCCC2(CCC3(C)C(C(C)C)CCC32)C(C)C1
pkc0031300	Predicted	2	C20H34	BYHJWJZLJFHAEF-UHFFFAOYSA-N	CC1C2CCC3C1CCC1C(CCCC1(C)C)C3(C)C2
pkc0031301	Predicted	2	C20H40	PXAPSOAOAPTXCU-UHFFFAOYSA-N	CCC(C)CCC1(C)CCCC(C)CCC(C)CCC1
pkc0031302	Predicted	2	C20H34	RRHLNUCUJXYHBT-UHFFFAOYSA-N	CC1CCC2C(CCC3C4CCC2(C)C3CC4C)C1C
pkc0031303	Predicted	2	C20H38	XVXQLQQWMBXEJW-UHFFFAOYSA-N	CC(C)CCCC1(C)CC2C(C)CC(C)C(C)(C)CC21
pkc0031304	Predicted	2	C20H36	QBDJOXLJTYDNEL-UHFFFAOYSA-N	CC(C)C1CCC2(C)C1CCC1(C)CC(C)C(C)CC12
pkc0031305	Predicted	2	C20H36	DHJBVODGTKVBFN-UHFFFAOYSA-N	CC(C)CC1C2(C)CCC3(C)CCC(C)CCC13CC2
pkc0031306	Predicted	2	C20H36	DOJMXUJORQYYBR-UHFFFAOYSA-N	CCC1CC2(C)C(CCC3(C(C)C)CCCC23)CC1C
pkc0031307	Predicted	2	C20H36	UMVOGWGFWUCXON-UHFFFAOYSA-N	CC(C)CCCC1(C)C2CCCCCC23CCC(C)C13
pkc0031308	Predicted	2	C20H38	YALUZWZTHUEQFA-UHFFFAOYSA-N	CCCCCCC(C)C1CCC(C)C2CCC(C)(C1)C2
pkc0031309	Predicted	2	C20H36	JNOWSWBRIUIZQH-UHFFFAOYSA-N	CCC(C)C1CC2CC1CCC1(C(C)C)CCCC21C
pkc0031310	Predicted	2	C20H38	KMLQQBBUDKUUOU-UHFFFAOYSA-N	CC1CCC2CC(C)CC(C)(CCC(C(C)C)CC1)C2
pkc0031311	Predicted	2	C20H36	NOGDJOCRDQIKSE-UHFFFAOYSA-N	CCC1CCC2(C)C(C)CCC3(C)C(C)(C)CC23CC1
pkc0031312	Predicted	2	C20H34	YOWAVWBOYBMVKI-UHFFFAOYSA-N	CCC1(C)CCC2C3(C)CCCC4(C)CC24CCC3C1
pkc0031313	Predicted	2	C20H40	XFKCOLHSOUYTOH-UHFFFAOYSA-N	CCC1(CCCC(C)(C)CCC(C)C)CCC(C)CC1
pkc0031314	Predicted	2	C20H36	HNJPSFGRSYHUHW-UHFFFAOYSA-N	CC1CCC(C)C2(CCC3C(C(C)C)CCC3(C)C2)C1
pkc0031315	Predicted	2	C20H34	NVNPQIYTCBDUMM-UHFFFAOYSA-N	CC(C)C12CCCC1(C)C1CCCC3(C)CC1(CC2)C3
pkc0031316	Predicted	2	C20H36	BMLKDTRMEQNUBE-UHFFFAOYSA-N	CC(C)CC1CC2CCC(C)C3CCC(C)C(C1C)C23
pkc0031317	Predicted	2	C20H38	IXZOMTPEVNJOCV-UHFFFAOYSA-N	CC(C)CC1CC(C)CCCC2CCC(C)C(C1)C2C
pkc0031318	Predicted	2	C20H38	STIDZXCIDWWYDW-UHFFFAOYSA-N	CCC(C)C12CCC(C)C1CCC(C)CCCC(C)C2
pkc0031319	Predicted	2	C20H40	PPHIAULABMGUKX-UHFFFAOYSA-N	CCC(C)C(C)C(CC)CCC1C(C)CCC(C)C1C
pkc0031320	Predicted	2	C20H36	KSNWLZSWRSYLQO-UHFFFAOYSA-N	CC1CCC2(C)CCCC3(C)C(CC3(C)C(C)C)C2C1
pkc0031321	Predicted	2	C20H36	BEGXLIHLVACRQM-UHFFFAOYSA-N	CCC12CCC(C)C3(C)CCC(C)C(C)(CC(C)C1)C23
pkc0031322	Predicted	2	C20H36	SWPBVJYPTLTXIE-UHFFFAOYSA-N	CC1CCC2(CCC2C)CC2CC(C(C)C)C(C1)C2C
pkc0031323	Predicted	2	C20H36	IZAMRCXEUSSCIL-UHFFFAOYSA-N	CCC12CCCC1(C)CCC1C(CCCC1C(C)C)C2
pkc0031324	Predicted	2	C20H38	AOSVYJPQLUDDEN-UHFFFAOYSA-N	CCC(C)CCC(C)C1CCC(C)C2CC(C)CCC12
pkc0031325	Predicted	2	C20H36	IRSQKVZIWLWXFD-UHFFFAOYSA-N	CC(C)CCC1(C)CC2C(C)CCC3C(C)CCC32C1
pkc0031326	Predicted	2	C20H36	SJGNTVRVPXQRNL-UHFFFAOYSA-N	CC1CCC(C)C2C(CC1)CC1(C)C(C(C)C)CCC21
pkc0031327	Predicted	2	C20H38	APAHGABOUZUWNR-UHFFFAOYSA-N	CCC(C)CCC12CCCC(C)C1(C)CC(C)(C)C2C
pkc0031328	Predicted	2	C20H36	OXJIFJNXLWQDDT-UHFFFAOYSA-N	CCC(C)CCC1(C)CC(CC)C23CC2(C)CCCC13
pkc0031329	Predicted	2	C20H36	SAQYFOCXXMAYRT-UHFFFAOYSA-N	CC(C)C1CCCC2CC3CCCC(C)(C)C3CCC21
pkc0031330	Predicted	2	C20H38	NPOWWLXPUCAZJR-UHFFFAOYSA-N	CC1CCC(C(C)(C)CC(C)(C)C)CC2C(C)CCC12
pkc0031331	Predicted	2	C20H38	CKLHOCSKMZQQIG-UHFFFAOYSA-N	CCC12CCCC(C)C1CCC(C)CCCC(C)CC2
pkc0031332	Predicted	2	C20H38	VNWHHTDNOILTON-UHFFFAOYSA-N	CC(C)CCCC1(C)C2CCC(C)C(C)CCC(C)C21
pkc0031333	Predicted	2	C20H36	ACQZTJRPZRXMQQ-UHFFFAOYSA-N	CCC1C(C)CCC2C1CCC21CCCCC(C)(C)C1
pkc0031334	Predicted	2	C20H36	DGORZXOKBXWQNU-UHFFFAOYSA-N	CCC1C(C)CCC12CCC1C(C)(CC)CCC1(C)C2
pkc0031335	Predicted	2	C20H36	IWYSDYCITLBNQH-UHFFFAOYSA-N	CC(C)C1CCC2CC1CCC1(CCCCC1(C)C)C2
pkc0031336	Predicted	2	C20H40	MIDGTJFFCVZLEK-UHFFFAOYSA-N	CCC(C)CCC(C)(C)CCC1C(C)CCC1(C)CC
pkc0031337	Predicted	2	C20H36	FMVCZIUNLLKFDA-UHFFFAOYSA-N	CCC1(C)CC2CC3C(C)CCCC3(C)CCC1C2C
pkc0031338	Predicted	2	C20H40	HUHKMKUNNPYIAZ-UHFFFAOYSA-N	CC(C)CCC(C)CC1CCC(C)CCC(C)(C)CC1
pkc0031339	Predicted	2	C20H38	UWQYVGPAPPURCL-UHFFFAOYSA-N	CC1CCCC(C)CCC2CCC(C)(C)CC2CCC1
pkc0031340	Predicted	2	C20H36	AHCHZKIBJALAST-UHFFFAOYSA-N	CCC1(C)CCC2(C)C(CCC2C2CCCC2(C)C)C1
pkc0031341	Predicted	2	C20H36	BRADLLDQZCHWCD-UHFFFAOYSA-N	CC1CCCCC2CCC3C(C)CC(CC12)CC3(C)C
pkc0031342	Predicted	2	C20H38	VEYGVOWFKYTPGS-UHFFFAOYSA-N	CC1CCCC2CC(C)(CCCC(C)CC1)CCC2C
pkc0031343	Predicted	2	C20H36	ZUILYALCQVLYPC-UHFFFAOYSA-N	CC1CCC2CC3(CCC2C)CCC(C(C)C)C3(C)C1
pkc0031344	Predicted	2	C20H42	YRHFTXHJFNONJC-UHFFFAOYSA-N	CC(C)CCC(C)CCCCC(C)CCCC(C)(C)C
pkc0031345	Predicted	2	C20H38	PITUWRJQRQSIAP-UHFFFAOYSA-N	CC1CCC2CC(C)CC(C(C)C)C2CC(C)C(C)C1
pkc0031346	Predicted	2	C20H34	MRKDDPBYWGAKQY-UHFFFAOYSA-N	CC1CCC2(C)CCC3(C)C4CCC(C)C4CC23CC1
pkc0031347	Predicted	2	C20H40	ROUMAYCKWLUENL-UHFFFAOYSA-N	CCC(C)CCCCC(CC)C1C(C)CCCC1(C)C
pkc0031348	Predicted	2	C20H38	KVRKPCZEBRKUMG-UHFFFAOYSA-N	CC(C)CCC(C)C1(C)CCC(C)C2CCC(C)CC21
pkc0031349	Predicted	2	C20H36	ZMFUPUXZEPUSTD-UHFFFAOYSA-N	CC1CCC2C(C)CC2(C)C(C)C2(CCC2C(C)C)C1
pkc0031350	Predicted	2	C20H38	SZTRBIMSBGVWTN-UHFFFAOYSA-N	CC(C)CCCC1(C)CCC2C(CCC(C)(C)C2C)C1
pkc0031351	Predicted	2	C20H36	IVNUAWICWIFLAC-UHFFFAOYSA-N	CC(C)C1CC2CCC3C(CC(C)C3(C)C)CC2(C)C1
pkc0031352	Predicted	2	C20H34	VQBDCERNSBWZHK-UHFFFAOYSA-N	CCC1(C)CCC2(CCC3C4C(CCCC34C)C2C)C1
pkc0031353	Predicted	2	C20H36	DBHBCVQZDXVKLG-UHFFFAOYSA-N	CC(C)C1CCC2(C)CCC3(C)C(C(C)C)CCC3C12
pkc0031354	Predicted	2	C20H34	FYKVAILQAMEOPO-UHFFFAOYSA-N	CC1CC23CC1CCC2C1CCCCC(C)(C)C1(C)C3
pkc0031355	Predicted	2	C20H38	IINCSYTZJGGXHI-UHFFFAOYSA-N	CCC1(C)CCC(C)C2CC(C)CCCCC(C)CC21
pkc0031356	Predicted	2	C20H34	FXZSWFWOSHJFGL-UHFFFAOYSA-N	CCC1(C)CCCC23CCCC4(C)CC4(CCC2C1)C3
pkc0031357	Predicted	2	C20H36	PLDBRVGCNGZZCI-UHFFFAOYSA-N	CCC1C(C)CCC12CCC1(C)C(C)CCCC1(C)C2
pkc0031358	Predicted	2	C20H38	PZDCCDDTKOFFPZ-UHFFFAOYSA-N	CCCC1CCC2(C)CC(C)CCCCC(C)CCC12
pkc0031359	Predicted	2	C20H36	ILPGSVLCGMDNQD-UHFFFAOYSA-N	CC(C)CC(C)C1C2CCC(CC23CCC3C)C1(C)C
pkc0031360	Predicted	2	C20H36	XNLOMMBUBJQXRY-UHFFFAOYSA-N	CCC1CCC2(CCC3C(C)CCCCC32C)CC1C
pkc0031361	Predicted	2	C20H36	NARPOSIBRJXNMV-UHFFFAOYSA-N	CCC12C(C)CCC1CCC1C(C)CCC(C(C)C)C12
pkc0031362	Predicted	2	C20H38	KJJYGRARGQJOAF-UHFFFAOYSA-N	CC1CCC2(C)CCC(C)(C)CCC(C(C)C)CC2C1
pkc0031363	Predicted	2	C20H34	DYYQNGAVOMMLTG-UHFFFAOYSA-N	CC1CC2CC3CCC4C(C)(C)CCCC4(C)C(C2)C13
pkc0031364	Predicted	2	C20H38	QIUZYDPUBDNJEW-UHFFFAOYSA-N	CC(C)CCCC1C(C)C2C1CCC(C)CCC2(C)C
pkc0031365	Predicted	2	C20H36	CGELXWZREKZGNH-UHFFFAOYSA-N	CC1CCC2CC3(CC1)C(C(C)C)CCC3(C)CC2C
pkc0031366	Predicted	2	C20H34	VJPWAVZNBCTKQB-UHFFFAOYSA-N	CC1CCC(C)(C)C2(C)CC34CCC(C)(CCC3C12)C4
pkc0031367	Predicted	2	C20H34	XONNNSVAEZBJDI-UHFFFAOYSA-N	CC1CC2C3CC1CCC2(C)C1(C)CCC(C)(C)C1C3
pkc0031368	Predicted	2	C20H36	YBXVTTSDOBEIQN-UHFFFAOYSA-N	CC1(C)CCC2(C)CCC3(C)CCCCCCC3C2C1
pkc0031369	Predicted	2	C20H34	NSSWUIJVLSUDGB-UHFFFAOYSA-N	CC1CC2C3CCC4(C(C)C)CCCC4(C)C2CC1C3
pkc0031370	Predicted	2	C20H38	CSPXOYZTKHEKAZ-UHFFFAOYSA-N	CCC1CC(C(C)CCCC(C)C)C12CCC(C)CC2
pkc0031371	Predicted	2	C20H36	HPFXCZYKNYFZCM-UHFFFAOYSA-N	CCC1(C)CCC23CCCCC(C)C(CCC2C1)C3C
pkc0031372	Predicted	2	C20H34	UHVVJKDPSAESTM-UHFFFAOYSA-N	CC1CC23CCC4CCCCCCC4C2(C)CCC1C3
pkc0031373	Predicted	2	C20H36	CMNRVJKGAFQTAW-UHFFFAOYSA-N	CCC(C)CCC12CCCCC3CC31CCC(C)C2C
pkc0031374	Predicted	2	C20H38	PTDXACLJRIHTMI-UHFFFAOYSA-N	CC1CCCC(C)CCC2CC(C)(C)CC(CC1)C2C
pkc0031375	Predicted	2	C20H34	SSGAKRYRADBHBC-UHFFFAOYSA-N	CC1CC23CCC4C(C)C(C)C(C)C4C2(C)CCC1C3
pkc0031376	Predicted	2	C20H36	RTCASFZVUGKNAL-UHFFFAOYSA-N	CCC1(C)CCC2(C)C(C)CCC3(C)CCC(C)C1C32
pkc0031377	Predicted	2	C20H34	JTCALOCUFSHWDB-UHFFFAOYSA-N	CC1CCCCC2(C)C1CCC13CCC(CCCC12)C3
pkc0031378	Predicted	2	C20H40	UEBFZUJFIVFAKE-UHFFFAOYSA-N	CCC(C)CCCCC1CCC(C)CCCC(C)C1C
pkc0031379	Predicted	2	C20H36	NHBWEKKOXZYNCS-UHFFFAOYSA-N	CC(C)C1(C)CC2CCC3(CCCC3(C)C)C(C)C2C1
pkc0031380	Predicted	2	C20H38	ZEELUKALWKLTQA-UHFFFAOYSA-N	CC1CCCC(C)CC2C(C(C)C)CCC2C(C)CC1
pkc0031381	Predicted	2	C20H38	BLWMUDFGDJBLIK-UHFFFAOYSA-N	CCC1CCC2(C)CC(C(C)CCCC(C)C)CC2C1
pkc0031382	Predicted	2	C20H36	RQZVLHDUBVPXQR-UHFFFAOYSA-N	CCC1(C)CCC2(C)CC1CCC1(CCCC1(C)C)C2
pkc0031383	Predicted	2	C20H38	BLTSHFAKNDONQF-UHFFFAOYSA-N	CC1CCCC(C(C)CCC2C(C)CC(C)C2(C)C)C1
pkc0031384	Predicted	2	C20H36	AYNOTCNROPYGFO-UHFFFAOYSA-N	CCC12CC3CCC(C)C(CCC1(C)CC2C)C3(C)C
pkc0031385	Predicted	2	C20H36	FYZGPEUPDLVONH-UHFFFAOYSA-N	CC1CCC2C1CC(C1(C)CCCC(C)(C)C1)C2(C)C
pkc0031386	Predicted	2	C20H38	ZJSAXSSAZMKSGN-UHFFFAOYSA-N	CCCC1CCC(C)C2CCC(C)C2CC(C(C)C)C1
pkc0031387	Predicted	2	C20H36	QVLIGEGLOYRADW-UHFFFAOYSA-N	CC(C)C1CC2CC3C(C)CCCC3(C)CC1(C)C2C
pkc0031388	Predicted	2	C20H36	OJGPBVHDRAESQY-UHFFFAOYSA-N	CC1CCC2C(C)CCC2C2(C)CC(C1)C(C(C)C)C2
pkc0031389	Predicted	2	C20H32	VDCWHUWGHKIZGF-UHFFFAOYSA-N	CC(C)C12CCCC1(C)C1CC3C4CC1C(CC2)C43C
pkc0031390	Predicted	2	C20H38	UKKQABOVUVKHST-UHFFFAOYSA-N	CC1CCC(C)(C)CCCCCCCC2C(C1)C2(C)C
pkc0031391	Predicted	2	C20H36	YGZXQHKZOUBYRY-UHFFFAOYSA-N	CCC1CCCC12CCC1CC(C)(CC)CCC1C2C
pkc0031392	Predicted	2	C20H34	ASZZXYHYPQFEPL-UHFFFAOYSA-N	CC12CCC3(CCC4(CCCC4(C)C)C(C)(CC1)C3)C2
pkc0031393	Predicted	2	C20H36	FTWMVFWYZROXTM-UHFFFAOYSA-N	CC(C)C1CCC2C(CCC3(C(C)C)CCCC2C3)C1
pkc0031394	Predicted	2	C20H34	YFRZZOYCGVRAOY-UHFFFAOYSA-N	CCC1CCCC2(C)C1CCC1CC3(C)CCC2C1C3
pkc0031395	Predicted	2	C20H36	GCCUSXUPOIPTDB-UHFFFAOYSA-N	CC1CCC2CC(C)C2(C)C2(C)CCC(C(C)C)C2C1
pkc0031396	Predicted	2	C20H36	SMYQGEVZUCTLRS-UHFFFAOYSA-N	CC(C)C1CCC2(CCC3CCC(C)(C)C(CC2)C3)C1
pkc0031397	Predicted	2	C20H40	SBZADKWTYVIHHG-UHFFFAOYSA-N	CC(C)CCCC1(C)CC(C)CCCCC(C)CC1C
pkc0031398	Predicted	2	C20H40	JMXAXKMBKSIVHP-UHFFFAOYSA-N	CCC(C)(C)CCC(C)CCC1C(C)CCCCC1C
pkc0031399	Predicted	2	C20H38	LYYFHFCUDJFYDC-UHFFFAOYSA-N	CCC1CCC2C(C)CCC(C)(CCCCC(C)C)C12
pkc0031400	Predicted	2	C20H38	RVQCBSAZCHKMOT-UHFFFAOYSA-N	CC(C)CCCC1(C)CC2C(C)CC(C)CCCCC21
pkc0031401	Predicted	2	C20H38	NRGOBKKDPKMRQN-UHFFFAOYSA-N	CC1CCC(C)(C)CCC2CCC(C(C)C)C2C(C)C1
pkc0031402	Predicted	2	C20H36	RDCHGCAXFUFNNP-UHFFFAOYSA-N	CCC(C)C1CC2(C)C1CCC1C(C)(C)CCCC12C
pkc0031403	Predicted	2	C20H38	OEAZOLJNENYSLB-UHFFFAOYSA-N	CC1CCC(C(C)CCC2(C)CCCC2C(C)C)CC1
pkc0031404	Predicted	2	C20H36	QRVJWPFSALGOPP-UHFFFAOYSA-N	CCCC1CC2CC(C)CC3(C)CCC(C)C(C)(C1)C23
pkc0031405	Predicted	2	C20H38	VNFGLUWCGQOUMG-UHFFFAOYSA-N	CCCCCCC1(C)CCC2C(C)CCCC2(C)C1C
pkc0031406	Predicted	2	C20H36	KNRBHSKBAQIUEZ-UHFFFAOYSA-N	CCC(C)C1CCC1C1CCC2C(C)(C)CCCC12C
pkc0031407	Predicted	2	C20H36	GIMGCWSAXHRSMT-UHFFFAOYSA-N	CCC12CCC3C(C)CCCCC3(C)C1CCC(C)C2
pkc0031408	Predicted	2	C20H36	RFWNGXLFTAKKTM-UHFFFAOYSA-N	CCCC1CCC2(C)CCC3(C)CC(C)CCCC3C12
pkc0031409	Predicted	2	C20H38	BQAQVJCGEMDZQC-UHFFFAOYSA-N	CC1CCCC(C)C(C)C2(CC(C(C)C)CC1)CC2C
pkc0031410	Predicted	2	C20H36	BIALOKLRDPZJBL-UHFFFAOYSA-N	CCC1C(C)CCC12CCC1C(C)CCCCC1(C)C2
pkc0031411	Predicted	2	C20H36	OLIIGTCUPCGHNI-UHFFFAOYSA-N	CC1CCC2C3C(CCCC23C)C1(C)CCC(C)(C)C
pkc0031412	Predicted	2	C20H34	AJCKJMMHUNIJNH-UHFFFAOYSA-N	CC1(C)CC23CC(CC1C2)CC1C(C)(C)CCCC13C
pkc0031413	Predicted	2	C20H40	IBUTWOXFNJQKOL-UHFFFAOYSA-N	CC(C)CCCC(C)CCCCCCC1CCC(C)C1
pkc0031414	Predicted	2	C20H36	XEKCNEWEWHSSLO-UHFFFAOYSA-N	CCC(C)C1CCC2(CCC3C(CC)CCCC32C)C1
pkc0031415	Predicted	2	C20H38	ZEYMRZAIYGPTKK-UHFFFAOYSA-N	CCCC1CCC(C)CCC2(CC)CCCC(C)C2C1
pkc0031416	Predicted	2	C20H38	JTAOHIZORQFQJB-UHFFFAOYSA-N	CC1CCC(C(C)CCC2C(C)CCC(C)C2C)C1C
pkc0031417	Predicted	2	C20H36	PQCUDYCPCRLLSA-UHFFFAOYSA-N	CC1CCC2C(C)CCC(CC3(C)CCCC13)C2(C)C
pkc0031418	Predicted	2	C20H38	UVSPUHPRVQHOQU-UHFFFAOYSA-N	CC(C)CCCC1C(C)CCC2CC(C)CCC1C2C
pkc0031419	Predicted	2	C20H40	DLUNVGJWFLISGH-UHFFFAOYSA-N	CCC1CCC(C)(CCCC(C)C)CCCCC(C)C1
pkc0031420	Predicted	2	C20H38	UDUWIHRUTLMVGR-UHFFFAOYSA-N	CC(C)CC1CCC(C)CCC2(C)CCCCC(C)C12
pkc0031421	Predicted	2	C20H38	KNVBZCJZWDFHQH-UHFFFAOYSA-N	CC(C)CCCC(C)C1CC2(C)CCC(C)CCC12C
pkc0031422	Predicted	2	C20H36	XCLQHJJOKZLTBK-UHFFFAOYSA-N	CCCC1CC(C)(C)C2CCC(C)C3CCC(C)C3C12
pkc0031423	Predicted	2	C20H34	ANZGUQXBCADOIY-UHFFFAOYSA-N	CCC1(C)CCC2(C)CC1CCC13CCC1CCCC23
pkc0031424	Predicted	2	C20H34	RGCLNMASEAYUDG-UHFFFAOYSA-N	CC1CC2C3CCC1CC21CCCC(C)(C)C(C3)C1C
pkc0031425	Predicted	2	C20H38	XVMULUURDYGMDT-UHFFFAOYSA-N	CCC(C)(C)CCC1C(C)CCC2CC(C)CCCC21
pkc0031426	Predicted	2	C20H34	JVXROGBTOICKLF-UHFFFAOYSA-N	CC(C)C12CCCC1(C)C1CCCC3CCC1(CC2)C3
pkc0031427	Predicted	2	C20H40	HIWYSKFHECJDSB-UHFFFAOYSA-N	CCC(C)CCC(C)(C)CCC1(C)CCCC(C)(C)C1
pkc0031428	Predicted	2	C20H36	IPVDJNVPZUKOFY-UHFFFAOYSA-N	CCC(C)C1CCC2(C)C3CCCC(C)C3(C)CC12C
pkc0031429	Predicted	2	C20H36	PXPJBZVLJCGTKC-UHFFFAOYSA-N	CC1CC2CCC(C)C2C(C)C2CCC(C(C)C)C2C1
pkc0031430	Predicted	2	C20H36	JEMGABAGIPTYGG-UHFFFAOYSA-N	CCCC12CCCC(C)C1CCC(C)C1CCC(C)C12
pkc0031431	Predicted	2	C20H36	WUHDPFAHCDKIIX-UHFFFAOYSA-N	CC(C)C1CCC2CC3C(C)C(C)C(C)C3CCC2C1
pkc0031432	Predicted	2	C20H36	YWKLMZBFPPLHDE-UHFFFAOYSA-N	CCC(C)C1CCC2(C)CC1CC1(C)C(C)CCCC21
pkc0031433	Predicted	2	C20H38	PEPRKOCMTWMKAB-UHFFFAOYSA-N	CC(C)C1CCC(C)C2CCCC(C)C(C)C(C)CC12
pkc0031434	Predicted	2	C20H38	LJKWJXOKUMGWMK-UHFFFAOYSA-N	CCCC1CCC(C)CCCC2(C)CCCC2(CC)C1
pkc0031435	Predicted	2	C20H42	FLECPFVAFYWQJE-UHFFFAOYSA-N	CCC(C)CCC(C)(C)CCC(C)CCCCC(C)C
pkc0031436	Predicted	2	C20H40	SIIHQHQJRHSNFI-UHFFFAOYSA-N	CCC1CCC(C)CCC(C)(C)CCCC(C)(C)CC1
pkc0031437	Predicted	2	C20H36	FTSIQIPVGGHHMO-UHFFFAOYSA-N	CCC1(C)CCCC2(C)C3CCCC(C)(C)C3CCC12
pkc0031438	Predicted	2	C20H36	DBUOQXMPHDXGRM-UHFFFAOYSA-N	CC1CC2CC(C(C)C3CCC(C)(C)C3)C(C)(C)C2C1
pkc0031439	Predicted	2	C20H36	XRMFCCZLISQMKC-UHFFFAOYSA-N	CCCC1CCC2C(CCC3C2C(C)CCC3(C)C)C1
pkc0031440	Predicted	2	C20H36	SBATVFCUEAUMBL-UHFFFAOYSA-N	CC1CCC2CCC3(C)C(C(C)C)CC3(C)C2(C)CC1
pkc0031441	Predicted	2	C20H38	NUCNAFKKGBXRFX-UHFFFAOYSA-N	CCC(C)C1CC(C)CCCC(C)C2CCC(C)C2C1
pkc0031442	Predicted	2	C20H36	NYBLPWXEZGTCRO-UHFFFAOYSA-N	CCCC1CCC2(C)C(CCC3(C)C2CCC3(C)C)C1
pkc0031443	Predicted	2	C20H38	VGZJOCHDISQPHO-UHFFFAOYSA-N	CCCC1CCC(C)C2CC(CC)CCCC(C)CC12
pkc0031444	Predicted	2	C20H34	ZRUOEQZTFIVHMI-UHFFFAOYSA-N	CC1CC23CCC1CC2(C)C1CCCC(C)C1(C)CC3
pkc0031445	Predicted	2	C20H36	PYQICMAMYXOOIH-UHFFFAOYSA-N	CC(C)CCCC1C2CCC(CC3(C)CCC23)C1(C)C
pkc0031446	Predicted	2	C20H38	WOBPCASNYPVNCJ-UHFFFAOYSA-N	CC(C)CCCC1(C)CC2CCC(C)CC(C)(C1)C2C
pkc0031447	Predicted	2	C20H34	OUQLXNNXHRJHLY-UHFFFAOYSA-N	CC1CC23CCC4(CCCC4(C)C)C(C)C2(C)CC1C3
pkc0031448	Predicted	2	C20H36	USGCZSMGTOWFSL-UHFFFAOYSA-N	CCC12CCC(C)C3CCC(C)C3C1(CC(C)C)CC2
pkc0031449	Predicted	2	C20H36	VYOFDJGABBTANR-UHFFFAOYSA-N	CC1CCCC2(C)CCC(C(C)C)(C3CCC3C)CC12
pkc0031450	Predicted	2	C20H40	KCWAJKJVIGCXBJ-UHFFFAOYSA-N	CC(C)CCCCC1(C)CCC(C)CCCCC(C)C1
pkc0031451	Predicted	2	C20H36	IYGYLLDTSDEWPE-UHFFFAOYSA-N	CC1CCC2(C)CC3CCC(C(C)C)C(CC1)(C2)C3C
pkc0031452	Predicted	2	C20H36	RMIQVSMLDRRXSC-UHFFFAOYSA-N	CCC(C)C1CC2(CC)CCC3C(C)(C)CCC1C32C
pkc0031453	Predicted	2	C20H36	DONIFLOFXJXLSW-UHFFFAOYSA-N	CC1CCCC2(C)C3CCC(C(C)C)C3CCC2(C)C1
pkc0031454	Predicted	2	C20H42	FCWNSVANZYWHKR-UHFFFAOYSA-N	CCCCCCCC(C)CCCCC(C)CCC(C)C
pkc0031455	Predicted	2	C20H36	FYKPGBSEPGPBCI-UHFFFAOYSA-N	CCC1CCCC2C(C)CCC3(C)CCCCC(C1)C23
pkc0031456	Predicted	2	C20H40	VEVJPOFXDQIOSO-UHFFFAOYSA-N	CC(C)CCCC1(C)CCC(C)CC(C)CC(C)CC1
pkc0031457	Predicted	2	C20H42	RJPBNUJPCPIIFO-UHFFFAOYSA-N	CCCCCCC(C)CCC(C)CCCCC(C)CC
pkc0031458	Predicted	2	C20H36	XQARTRFDRYIQCR-UHFFFAOYSA-N	CC(C)C1CCCC2(C)CCC(C)C3(C)CC(C)C3C12
pkc0031459	Predicted	2	C20H38	ZBGVAPXZTZDCGL-UHFFFAOYSA-N	CCC(C)CCC1CC2(C)C(C)CCCC2C(C)C1C
pkc0031460	Predicted	2	C20H38	UFIYRPVVUCKAEY-UHFFFAOYSA-N	CC1CCCCC(C)CC2(C)C(C)CCC(C1)CC2C
pkc0031461	Predicted	2	C20H34	PXJRRZBRPUVOEQ-UHFFFAOYSA-N	CC12CCCC3C(CC4C(C)(C)CCCC4(C)C3C1)C2
pkc0031462	Predicted	2	C20H36	JKWUQVOVYXDSGM-UHFFFAOYSA-N	CCCC12CCCC1(C)CC1C(C)CCCC1(C)CC2
pkc0031463	Predicted	2	C20H36	IZRPRAYBOJDEFR-UHFFFAOYSA-N	CC1CCC2C(C)(CC1)CCC(C)(C)C1CCC2(C)C1
pkc0031464	Predicted	2	C20H36	APJUTZCBHPPOBO-UHFFFAOYSA-N	CCC(C)CCC1(C)C2CCCCC3(C2)C(C)CCC13
pkc0031465	Predicted	2	C20H34	DROAVPXLBYPDDR-UHFFFAOYSA-N	CC1CC2CCCCC3CC(C2C3(C)C)C2(C)CCC12
pkc0031466	Predicted	2	C20H36	IPCRATNAXPYCSG-UHFFFAOYSA-N	CCC1CCC2C(C)(C)CCC23C(CCC(C)C3C)C1
pkc0031467	Predicted	2	C20H38	NFRWMLKGKQKQEK-UHFFFAOYSA-N	CC1CCCC(C)CCC(C)(C2CCC2C(C)C)CC1
pkc0031468	Predicted	2	C20H40	PCHJWWUJSSVSJK-UHFFFAOYSA-N	CCC(C)CCC(C)C(C)CC(C)C1CCC(C)CC1
pkc0031469	Predicted	2	C20H40	BLVPTGWDPNDQAC-UHFFFAOYSA-N	CC(C)CCCC1(C)CCCCCCCCC(C)(C)C1
pkc0031470	Predicted	2	C20H36	CMJWDAOGNNJBMM-UHFFFAOYSA-N	CC1CCC2CC(C)C(C)(C(C)C)C2C2C(C)CCC12
pkc0031471	Predicted	2	C20H38	YIWZBFVPADOTFU-UHFFFAOYSA-N	CC1CCCC(C)CC2(CCC1)CC(C)CC2C(C)C
pkc0031472	Predicted	2	C20H36	OTBJLCUYWNVYKI-UHFFFAOYSA-N	CC1CCC2(C)C(C)CC2C2(C)CCC(C(C)C)C2C1
pkc0031473	Predicted	2	C20H38	SRMSJRDZHBMJTP-UHFFFAOYSA-N	CC1CCCCCC(C)CC(C)C2CC(C)C(CC1)C2
pkc0031474	Predicted	2	C20H36	SPXFGUMBLCJDDE-UHFFFAOYSA-N	CC1CCC(C)(C)C2CCC3C(CCC(C)(C)C3C)C12
pkc0031475	Predicted	2	C20H36	KRDCSRXLMVPJBM-UHFFFAOYSA-N	CCC(C)CCC12CCC(C)C3CCC(C)C(C1C)C32
pkc0031476	Predicted	2	C20H36	CTJXPWAMTNVKPW-UHFFFAOYSA-N	CCC1CCC2C(CCC3C(CC)C(C)CC32C)C1C
pkc0031477	Predicted	2	C20H36	LXSFMHMULVJRMB-UHFFFAOYSA-N	CC(C)C1CC2CCC3C(C)CCCCC3CC(C2)C1
pkc0031478	Predicted	2	C20H36	QSNBHVAUSSCAHV-UHFFFAOYSA-N	CC1(C)CCC2CC3CCCC(C)(C)C3CC2(C)CC1
pkc0031479	Predicted	2	C20H36	PJPITNIMYPGJPP-UHFFFAOYSA-N	CCCCC1CC2C3C1CCC(C)(C)C3CCC2(C)C
pkc0031480	Predicted	2	C20H40	KZPZPMOBMVFYCO-UHFFFAOYSA-N	CCCC(C)CCCC(C)CC1C(C)CCC(C)C1C
pkc0031481	Predicted	2	C20H38	ZLJBQDOMIHZRSL-UHFFFAOYSA-N	CC(C)CCCC1CC2CC(C)CCC(C)(C2)CC1C
pkc0031482	Predicted	2	C20H36	AWJSKNCDUCRZCJ-UHFFFAOYSA-N	CCC1CC2(C)C(CCC3C2C(C)CCC3(C)C)C1C
pkc0031483	Predicted	2	C20H38	OSYKBKWPEARPSM-UHFFFAOYSA-N	CC(C)CCCC1(C)CCC2(C)C(CCC2C(C)C)C1
pkc0031484	Predicted	2	C20H38	WJRFQSUTKNZFHL-UHFFFAOYSA-N	CC(C)CCCCCC1CCC2C(C)CC(C)CCC12
pkc0031485	Predicted	2	C20H36	XKDQIYUXELFADL-UHFFFAOYSA-N	CC(C)CCCCCC1CC(C)C23CCC(C)C2C3C1
pkc0031486	Predicted	2	C20H36	RLLSJIGDKQSLBN-UHFFFAOYSA-N	CCC1(C)CCC23CCCC(C)C2(C)CCC1CC3C
pkc0031487	Predicted	2	C20H38	YTYJYWPQRNQITD-UHFFFAOYSA-N	CC1CCCC(C)(C)CC2(C)CCC(CC1)C(C)C2C
pkc0031488	Predicted	2	C20H36	LNTZYBXZDUERFD-UHFFFAOYSA-N	CCC1CCC2C3C(CCCCC3(C)CCC2(C)C)C1
pkc0031489	Predicted	2	C20H38	DHHWTMXEPPFAPU-UHFFFAOYSA-N	CCC1CCCCC(C)CC2C(C)CCC(C1)C2(C)C
pkc0031490	Predicted	2	C20H40	ZUYHRWDZYVLHTL-UHFFFAOYSA-N	CC(C)CCCCC(C)CCCCC1CCC(C)C1C
pkc0031491	Predicted	2	C20H38	AZMLNPUQYVWLOT-UHFFFAOYSA-N	CCC(C)CCC1C2CCCC(C)(CCC1(C)C)C2C
pkc0031492	Predicted	2	C20H34	ZCBHHLOLYTWOOG-UHFFFAOYSA-N	CCC12CCCCC1(C)C13CCC(C)C(CC1CC2)C3
pkc0031493	Predicted	2	C20H36	DWUMZTMOAPHGML-UHFFFAOYSA-N	CCC(C)C12CCC(C)C3(C)CCC(C)(CC1)C(C)C32
pkc0031494	Predicted	2	C20H38	XCDNUEYAKJGBTQ-UHFFFAOYSA-N	CC1CCC(C(C)C)CCC2CC(CC1)C(C)CC2C
pkc0031495	Predicted	2	C20H36	DTLXEOYOCNGACT-UHFFFAOYSA-N	CCC1C(C)CC2(C)C(C)CC(C)C3C(C)CCC1C32
pkc0031496	Predicted	2	C20H36	HQKYWMVNPFHUCZ-UHFFFAOYSA-N	CCC1CCC2(C)C(C)CCC3(C)C(C)CC1(C)CC23
pkc0031497	Predicted	2	C20H36	UJKLZIOKFJBJSU-UHFFFAOYSA-N	CCCC1CCC2(C)CC3C(C)CC3(C)C(C)CCC12
pkc0031498	Predicted	2	C20H36	SJZVUQFTTLXXOF-UHFFFAOYSA-N	CCC1CCCC2CC3CCC(C)(C)CCC3CCC12
pkc0031499	Predicted	2	C20H38	FZBQEMKNUCLQDL-UHFFFAOYSA-N	CC1CCC(C(C)C)CC2CCC(C)C(C)(CC1)C2C
pkc0031500	Predicted	2	C20H36	SWURLUKBLGLPFU-UHFFFAOYSA-N	CCC1CC2(C)CC(CCC3(C)C(C)CCCC23)C1C
pkc0031501	Predicted	2	C20H40	YISSZYBYGDBGHE-UHFFFAOYSA-N	CCC1CCCC(C)C(C)CC(C)(C)CCC(C)CC1
pkc0031502	Predicted	2	C20H38	RKGPXZWUNURXBI-UHFFFAOYSA-N	CCC(C)CCC1(C)CCCCC2C(C)C(C)CC21C
pkc0031503	Predicted	2	C20H38	ULEWAPMHCOUQCI-UHFFFAOYSA-N	CC1CCC2(C)CC(C(C)C)C2(C)CCC(C)C(C)C1
pkc0031504	Predicted	2	C20H38	DWQJGQPUDWHURR-UHFFFAOYSA-N	CC1CCCC(C)CC2C(CC1)C2C(C)C(C)C(C)C
pkc0031505	Predicted	2	C20H40	DCKYCFVKJPOYJJ-UHFFFAOYSA-N	CC(C)CCC(C)(C)C1CCC(C)C(C)CC(C)C1C
pkc0031506	Predicted	2	C20H36	JDJDFDYEWAHFCG-UHFFFAOYSA-N	CC1CCCCC2C(CCC3(CCCC3(C)C)C2C)C1
pkc0031507	Predicted	2	C20H38	SJFJBAJTJCPCLV-UHFFFAOYSA-N	CCC1CC(C(C)C)CC2C(C)CCCC2(C)C(C)C1
pkc0031508	Predicted	2	C20H36	MCCGJPGJJXLXOZ-UHFFFAOYSA-N	CCC12CCCCC1(C)C1CCC(C)CCC1(C)CC2
pkc0031509	Predicted	2	C20H34	OHUFORNZDUMDSX-UHFFFAOYSA-N	CC1CC2C1CCC1C3CCCC(C)(C)C3CCC21C
pkc0031510	Predicted	2	C20H36	OQYOGRZOFJHXAV-UHFFFAOYSA-N	CCC(C)CCC1(C)C(C)CCC23C1CCC2(C)C3C
pkc0031511	Predicted	2	C20H36	GXVKURIUGRTBFP-UHFFFAOYSA-N	CC(C)C1CC2(C)C3CC(C)(C)CC3C(C)CCC12C
pkc0031512	Predicted	2	C20H40	FSRRSIJJJXNMSI-UHFFFAOYSA-N	CCC(C)CCC(C)C1CCC(C)C(C)CC(C)C1C
pkc0031513	Predicted	2	C20H38	JOIDVTSUGNTZIN-UHFFFAOYSA-N	CC(C)CCCCC1(C)CCC2(C)CC(C)CCCC12
pkc0031514	Predicted	2	C20H34	BQSINHRJNHRDNM-UHFFFAOYSA-N	CC1CCC23C(C)CC(CC2C2CCCC12)CC3(C)C
pkc0031515	Predicted	2	C20H38	NIYUZZULBCVMAW-UHFFFAOYSA-N	CCC(C)CC1CCCCC2C(C)(C)CCCC2(C)C1
pkc0031516	Predicted	2	C20H38	RNBDQYNWVCDUCC-UHFFFAOYSA-N	CCC1CCCC(C)(C)CC2CCC(C(C)C)C2(C)C1
pkc0031517	Predicted	2	C20H36	KYMZSIGZFFDGHV-UHFFFAOYSA-N	CCC1CCCC2(C)C(CCC3(C)CC(C)CCC32)C1
pkc0031518	Predicted	2	C20H36	OUFLUHKEADEDEV-UHFFFAOYSA-N	CC1CCCC2CC3CCC(C)(C)CCC3CCC12C
pkc0031519	Predicted	2	C20H38	OWIXIXGDQARALZ-UHFFFAOYSA-N	CCC1CC(C)C(C)C2CCC(C)C2CC(C(C)C)C1
pkc0031520	Predicted	2	C20H36	AXPUXIFPIKROAU-UHFFFAOYSA-N	CC1CCC(C)C2CCC(C)C3CCC(C)C3C2CC1
pkc0031521	Predicted	2	C20H36	QYHIYOJLVHFOFS-UHFFFAOYSA-N	CCC1(C)CCC2(C)C3CCCCCC3(C)CC2(C)C1
pkc0031522	Predicted	2	C20H38	YLJLFUDJSMDMRF-UHFFFAOYSA-N	CC1CCCC(C)(C)CC2(C)C(C)CC(CC1)CC2C
pkc0031523	Predicted	2	C20H40	RCLWFAYFDJBFIX-UHFFFAOYSA-N	CCCCCCCC(CC)CC1C(C)CCC(C)C1C
pkc0031524	Predicted	2	C20H36	SFDIFSFAEDBCGU-UHFFFAOYSA-N	CCC1C(C)CCC2C1CCC1(C)C(CC)CCC21C
pkc0031525	Predicted	2	C20H38	PLUBAIXSMAVFRY-UHFFFAOYSA-N	CCC1CCC2CCC(C(C)CCCC(C)C)C2CC1
pkc0031526	Predicted	2	C20H36	MOJJHKWVNUFONY-UHFFFAOYSA-N	CCC12CCC3(C(C)C)CCCC3(C)C(CCC1C)C2
pkc0031527	Predicted	2	C20H38	NNMDXXBPUHCMHH-UHFFFAOYSA-N	CCC(C)CCC1(C)CC(C)CC2(C)CCCC1C2C
pkc0031528	Predicted	2	C20H36	QWMDJXDDHKPNNA-UHFFFAOYSA-N	CCC1C(C)CCC2C(C)C3CCC3(C(C)C)CCC12
pkc0031529	Predicted	2	C20H38	CPXZDSAXBZCUAG-UHFFFAOYSA-N	CCC1CCC2C(C)CCCCC2(C)CC(C(C)C)C1
pkc0031530	Predicted	2	C20H38	LFZWNRIXAFUIIT-UHFFFAOYSA-N	CCC(C)CC1CCC2CC(C)CCCC2C(C)C1C
pkc0031531	Predicted	2	C20H38	FWLRUMAJTINBJG-UHFFFAOYSA-N	CCCC(C)CC1(C)C(C)CCC2C(C)C(C)CC21C
pkc0031532	Predicted	2	C20H38	KAHRAIFNEYWPQW-UHFFFAOYSA-N	CC(C)CC1CC(C)CCC2(C)CCC(C)CCC2C1
pkc0031533	Predicted	2	C20H36	FBDIWDLZZZCQQO-UHFFFAOYSA-N	CCC1(C)CCC2(C)C(C)CCC3C(C)CC1C2C3C
pkc0031534	Predicted	2	C20H38	GXXGLSCGVPTREE-UHFFFAOYSA-N	CCCC(C)CC1C(C)CCC2C(CC)CCCC12C
pkc0031535	Predicted	2	C20H38	WONLSESOTUTCIO-UHFFFAOYSA-N	CC1CCCC(C)CC2C(CC(C)CC(C)C1)C2(C)C
pkc0031536	Predicted	2	C20H40	OSPIOQNGZVWYSZ-UHFFFAOYSA-N	CCC(CC(C)CCC1(C)C(C)CCCC1C)C(C)C
pkc0031537	Predicted	2	C20H34	HTPZDCPKBYYFCP-UHFFFAOYSA-N	CC1CC2CC3C(C)CCCCC3C3(C)CCC1CC23
pkc0031538	Predicted	2	C20H36	LVAGDPQTRYHCFA-UHFFFAOYSA-N	CCC1(C)CCCC2CC(C1)CC1(C)C(C)CCCC21
pkc0031539	Predicted	2	C20H38	OQPHRRMWKAWSSY-UHFFFAOYSA-N	CC1CCC(C)CCC2CC(CC2C)C(C)C(C)CC1
pkc0031540	Predicted	2	C20H38	WTZLGWJUXWGBCA-UHFFFAOYSA-N	CC1CCCC(C(C)CC2(C)C(C)CCCC2(C)C)C1
pkc0031541	Predicted	2	C20H38	XFGCCJSTVPEVTK-UHFFFAOYSA-N	CCC1CCCC(C)C2CC(CCC(C)C)C(C)C2C1
pkc0031542	Predicted	2	C20H36	FECJSDIUZUXBMT-UHFFFAOYSA-N	CCC(C)CCC1(C)C(C)CCC12CCCC1CC12C
pkc0031543	Predicted	2	C20H38	NGAKGCWVGOFJRZ-UHFFFAOYSA-N	CC1CCCC2CCCC(C)(C)C2CC(C(C)C)CC1
pkc0031544	Predicted	2	C20H36	JKRLINZJQGOFFH-UHFFFAOYSA-N	CC(C)CCCC1(C)C(C)CC2CC3(C)CCCC1C23
pkc0031545	Predicted	2	C20H38	XIDXZKBMBKMOLP-UHFFFAOYSA-N	CC1CCC(C(C)C)CCCCC2CCCC2(C)CC1
pkc0031546	Predicted	2	C20H38	KDUKGDYQEOWVDQ-UHFFFAOYSA-N	CCC1CCC(C)CCC2C(C)C2(CCCC(C)C)C1
pkc0031547	Predicted	2	C20H36	MEZBIDFVDQNDNY-UHFFFAOYSA-N	CCC1(C)CCC2(C)C(CCC3(CC)CCCCC32)C1
pkc0031548	Predicted	2	C20H36	AURAAWULRRMJHJ-UHFFFAOYSA-N	CC(C)CC1CCC2C1CCC1C(C)C(C)CCC12C
pkc0031549	Predicted	2	C20H38	XUHNCCQOIJICLZ-UHFFFAOYSA-N	CCC(C)CCC(C)C12CCCCC1(C)C(C)CCC2
pkc0031550	Predicted	2	C20H36	LEJMBSJVIBCLFH-UHFFFAOYSA-N	CCC1(C)CCC2(C)C(CCC23CCC(C)CC3C)C1
pkc0031551	Predicted	2	C20H40	SREHEWWJUMVCLA-UHFFFAOYSA-N	CCC(C)CCCC(C)(C)CC1(C)C(C)CCC1(C)C
pkc0031552	Predicted	2	C20H38	ZLSLGGKBFCOJRN-UHFFFAOYSA-N	CC(C)CCCC(C)C1CCC(C)C1CC1CCC1C
pkc0031553	Predicted	2	C20H36	NFWMKAIIHSZIAV-UHFFFAOYSA-N	CCC1(C)CCC2(CCC3C(C)C(C)CCC3C2C)C1
pkc0031554	Predicted	2	C20H36	CCNUMYGNPKRYQQ-UHFFFAOYSA-N	CCCCCCC12CCC(C)C3CC(CCC31)C2(C)C
pkc0031555	Predicted	2	C20H36	LFCBZJLHCVHBCI-UHFFFAOYSA-N	CCCC1CCC2(C)C3C1CCC(C)C3(C)CC2(C)C
pkc0031556	Predicted	2	C20H34	HNLLMEBPLZWIIJ-UHFFFAOYSA-N	CCC1CC23CCC1C2C1(C)CCCC(C)(C)C1CC3
pkc0031557	Predicted	2	C20H34	OAECKEKLQHZDFU-UHFFFAOYSA-N	CC1CCC23CC(CCC4(C)C2CCCC4(C)C)C1C3
pkc0031558	Predicted	2	C20H36	YSWMLHWOINZMDB-UHFFFAOYSA-N	CC1CCCC2(C)CCC3(CC12)C(C)CC3(C)C(C)C
pkc0031559	Predicted	2	C20H36	SWSNFLAZEICVMB-UHFFFAOYSA-N	CC(C)C1CCC2(C)C1CC(C)C1CC(C)(C)CCC12
pkc0031560	Predicted	2	C20H40	XCKBVISUSSOHJK-UHFFFAOYSA-N	CCC(C)CCCC(C)CC(CC)C1CCC(C)C1C
pkc0031561	Predicted	2	C20H38	QTQLMUMZYGSCPN-UHFFFAOYSA-N	CC(C)C(C)CC1(C)CC2C(C)CCC(C)(C)CCC21
pkc0031562	Predicted	2	C20H38	OQDAJBAFFVXHOP-UHFFFAOYSA-N	CCCC1(C)CC(C)CCC2C(C)CCCC(C)C2C1
pkc0031563	Predicted	2	C20H36	HDLFOFUPIWREGQ-UHFFFAOYSA-N	CC1CCC23CCCC(C)(C)C2CCC(CC1C)C3C
pkc0031564	Predicted	2	C20H36	XWECAEBLYGASQN-UHFFFAOYSA-N	CCC1CCC2CCCC3(C)C(C(C)C)CCC3C2C1
pkc0031565	Predicted	2	C20H36	YCSRBSCGIJPZBC-UHFFFAOYSA-N	CC(C)CCCC1(C)C(C)C23CC(C)C2CCC(C)C13
pkc0031566	Predicted	2	C20H36	OGUURTNBKJGBCR-UHFFFAOYSA-N	CCC1(C)CCC2C1(C)CCC1(C)CCC(C)CC21C
pkc0031567	Predicted	2	C20H38	NQDCSTSTGLIGCK-UHFFFAOYSA-N	CCC12CCCC(C)CCC1C(CCCCC(C)C)C2
pkc0031568	Predicted	2	C20H36	UMUYGSYFKIRPNF-UHFFFAOYSA-N	CC(C)CCCC(C)CC12CCC(C)C13CCCCC23
pkc0031569	Predicted	2	C20H38	GRENSEIDJGVIJA-UHFFFAOYSA-N	CCCC1CCC(C)C2CC(C)(C)CCCC(C)CC12
pkc0031570	Predicted	2	C20H38	KHKGLIZEVITZPT-UHFFFAOYSA-N	CC(C)C1CCC(C)(C)CCC2(C)CC(C)C(C)C2C1
pkc0031571	Predicted	2	C20H36	ADKHQUQWDSTRTP-UHFFFAOYSA-N	CCC1C(C)CCC2(C)C3CCCC(C)(C)C2CCC13
pkc0031572	Predicted	2	C20H36	FNSMJHWNYDPRMY-UHFFFAOYSA-N	CC(C)C1CCC2(C)CC3(C)CC(CCCC3C)CC12
pkc0031573	Predicted	2	C20H38	SQWKRNYGHHIUOM-UHFFFAOYSA-N	CCC1CCCC(C)CCC(C)CCC2C(C1)C2(C)C
pkc0031574	Predicted	2	C20H38	MNIDDSZDHNMDKM-UHFFFAOYSA-N	CCC1CC(C(C)C)CC2C(C)CCCC2(C)CC1C
pkc0031575	Predicted	2	C20H38	QGEQTMAWYRJYRJ-UHFFFAOYSA-N	CC1CCC(C(C)C)CCC(C)C2CCC(C)(C)C2C1
pkc0031576	Predicted	2	C20H36	TZBNOXBHBNVMKH-UHFFFAOYSA-N	CCC1(C)CCCC2CC(C)CC3(C)C(C)CCC1C23
pkc0031577	Predicted	2	C20H38	PAPBAFVPOGGXOJ-UHFFFAOYSA-N	CC1CCCC2(C)C(C)CCCC2(C)CCC(C)CC1
pkc0031578	Predicted	2	C20H38	IGMKHQXZEKFQET-UHFFFAOYSA-N	CCC(C)CCC1C2CC(C)C(C)C2(C)CCC1(C)C
pkc0031579	Predicted	2	C20H38	OUCOEHMPYSDSGA-UHFFFAOYSA-N	CC1CCCCC(C)C2CC(C)C(CC(C)CCC1)C2
pkc0031580	Predicted	2	C20H36	BUDDWHMYDUZHMZ-UHFFFAOYSA-N	CC1CCC2C3CC(C)(C)CC(C)C3CCC2(C)CC1
pkc0031581	Predicted	2	C20H34	KJMLPYUJIVVFCB-UHFFFAOYSA-N	CCC1(C)CCCC2C(CCC3C4(C)CCCC23C4)C1
pkc0031582	Predicted	2	C20H34	JKMDPCGUTNFKME-UHFFFAOYSA-N	CCC1C(C)CCC12CCC13CC1(C)CCCC3C2C
pkc0031583	Predicted	2	C20H38	VJBVSGXOBCFHIX-UHFFFAOYSA-N	CC1CCCC(C)CC2(C)CC(C)C(CC1)C(C)(C)C2
pkc0031584	Predicted	2	C20H34	LWNZPFVDJGOTLU-UHFFFAOYSA-N	CC1CC23CCC4(C(C)C)CCCC4C2(C)CC1(C)C3
pkc0031585	Predicted	2	C20H36	MNBPZZRBNZUMCR-UHFFFAOYSA-N	CC1CCC2CCC3(C)C(C)(C)CCCC3(C)C2CC1
pkc0031586	Predicted	2	C20H38	PAPFOQWWPRPTPO-UHFFFAOYSA-N	CC(C)CCCC(C)C1CCC2CC(C)(C)CCC21C
pkc0031587	Predicted	2	C20H36	IVZNOGLGBDDHHT-UHFFFAOYSA-N	CC1CCC2C(C)C(CCC3C(C(C)C)CC(C)C23)C1
pkc0031588	Predicted	2	C20H38	PBVZDEJTPRAAFC-UHFFFAOYSA-N	CC(C)C1CC2C(C)CCCCC2CCCC(C)(C)C1
pkc0031589	Predicted	2	C20H40	QZABYAQQDDUDKF-UHFFFAOYSA-N	CCC1CCCC(C)CCCCC(C)CC(C)(C)CC1
pkc0031590	Predicted	2	C20H34	FJVGQKATXBPWKS-UHFFFAOYSA-N	CC1(C)CCCC2(C)C1CC1(C)CC3CCCCC12C3
pkc0031591	Predicted	2	C20H36	BATXYNXTSRBVPR-UHFFFAOYSA-N	CCC1CCC2CCC3C(C)CCCC(C)C3C2CC1
pkc0031592	Predicted	2	C20H38	ZLDHCLPWZNFOJO-UHFFFAOYSA-N	CCC1(CCC2(C)CCCC(C)CC2)CCCC1(C)C
pkc0031593	Predicted	2	C20H40	GLZXUEROGOIMQB-UHFFFAOYSA-N	CCCC(C)CCC(C)CCC1(C)CCCC(C)C1C
pkc0031594	Predicted	2	C20H36	ABJFTSZQYDRNMJ-UHFFFAOYSA-N	CCC1CC2(C)CC3(C)C(C)CCCC3C2(C)CC1C
pkc0031595	Predicted	2	C20H34	SAZMRCSWDOREEN-UHFFFAOYSA-N	CC1CCC2(C)C(CCC3C4CCC2C3CC4C)C1C
pkc0031596	Predicted	2	C20H38	UWMFBQWAUOBITJ-UHFFFAOYSA-N	CCC(C)CCC1(C)CC(C)C2C(C)CCCC2C1C
pkc0031597	Predicted	2	C20H34	AGSYXIGIEDTILY-UHFFFAOYSA-N	CC(C)C12CCCC1C1(C)CCC3CC(C)C1(CC2)C3
pkc0031598	Predicted	2	C20H36	KEPUBNUXUUMTHP-UHFFFAOYSA-N	CCC1CC2(CCC1C)CCC1(C)C(C)CCCC21C
pkc0031599	Predicted	2	C20H36	QXWYNRZZQHSGHP-UHFFFAOYSA-N	CCC12CCC(C)CC3CC(C)(C)CCC3(C)C1CC2
pkc0031600	Predicted	2	C20H38	MCKZBBVWCVANPO-UHFFFAOYSA-N	CC1CCCC(C)CC(C)C(C)C2CCCC(CC1)C2
pkc0031601	Predicted	2	C20H36	XGZVOKHYYXBONF-UHFFFAOYSA-N	CC1CCC2CCCCC3C(C)C(CC(C)(C)C)C1C23
pkc0031602	Predicted	2	C20H38	OYZFTYDSCKLCKX-UHFFFAOYSA-N	CCC1CCC(C)CCC2CC(C)(C)C(CC1)C2(C)C
pkc0031603	Predicted	2	C20H36	VACFDIDWHYPTKJ-UHFFFAOYSA-N	CC(C)CCC1(C)C(C)(C)CC2CC3C(C)CCC31C2
pkc0031604	Predicted	2	C20H36	PQWBCYHDZBNWCB-UHFFFAOYSA-N	CC1CCC2CC3(CCC(C)(C(C)C)C3CCC2C)C1
pkc0031605	Predicted	2	C20H36	BPERLHJVFREAJI-UHFFFAOYSA-N	CC1CC2CC3CCC2(C1)C(CCC(C)(C)C)C3(C)C
pkc0031606	Predicted	2	C20H36	PJEIOILHKHBGNV-UHFFFAOYSA-N	CC(C)C(C)CC12C(C)CCC3C(C)CCC(C1C)C32
pkc0031607	Predicted	2	C20H32	KFQORFWXKDDKIZ-UHFFFAOYSA-N	CC1CCCCC2(C)C1CCC13CC4C(C)C4(CC12)C3
pkc0031608	Predicted	2	C20H36	OJKVTOZKXFMNKN-UHFFFAOYSA-N	CCC1(C)CCC2(C)C(CCC3C(C)(C)CC32CC)C1
pkc0031609	Predicted	2	C20H36	UMYSYYUARSKABZ-UHFFFAOYSA-N	CC1CCC2C1CCCCCC1CC(C)(C)CCC12C
pkc0031610	Predicted	2	C20H36	MRDBHBQKRJPWKB-UHFFFAOYSA-N	CCC(C)CCC1(C)C(C)CCC12CCC(C)C1CC12
pkc0031611	Predicted	2	C20H34	BTLLJCONEYINQZ-UHFFFAOYSA-N	CC1CC2CC1CC1CCC3C(C)C(C)CC(C)C3C12
pkc0031612	Predicted	2	C20H38	UNPYXIOWFLTRCT-UHFFFAOYSA-N	CCC1CCCC(C)CCC2(C(C)C)CCC(C)(C1)C2
pkc0031613	Predicted	2	C20H38	XYIVADDAKUYOEF-UHFFFAOYSA-N	CC(C)CCCC(C)C12CCC(C)CCCCC1(C)C2
pkc0031614	Predicted	2	C20H36	IUBISPCKBTYOEG-UHFFFAOYSA-N	CC1CCC2(C)CCC3C(C(C)C)CCC3(C)C(C1)C2
pkc0031615	Predicted	2	C20H36	GZQYTUGJAYFSKL-UHFFFAOYSA-N	CC(C)CCCC1C23CCCCC(C2)C(CC3)C1(C)C
pkc0031616	Predicted	2	C20H36	YYLJXOUJBMUXGK-UHFFFAOYSA-N	CC1CCC(CC(C)C2(C)CC3C(C)CCC3C2C)C1
pkc0031617	Predicted	2	C20H36	QJSPKHVJJHYQGB-UHFFFAOYSA-N	CCC1(C)CCC2CC(C)(CC1)C1CCCC(C)(C)C21
pkc0031618	Predicted	2	C20H38	JCAKIWFZGCKONQ-UHFFFAOYSA-N	CCC1(CCC(C)CC2CCC(C)C2)CCC(C)C1C
pkc0031619	Predicted	2	C20H36	ACKHDRWMXUVVSW-UHFFFAOYSA-N	CC(C)CCCC1C2CCCC3(C)CCC(C)C1(C)C23
pkc0031620	Predicted	2	C20H38	UXSYZLCKILIPKC-UHFFFAOYSA-N	CC(C)C1CCC(C)C(C)CC2(C)CCCCCC2C1
pkc0031621	Predicted	2	C20H38	PAWGBFUHCDLYMI-UHFFFAOYSA-N	CCCCCC1(C)C(C)CCC2C(C)(C)CCCC21C
pkc0031622	Predicted	2	C20H36	JCMPJSLWBWFDDU-UHFFFAOYSA-N	CC(C)C(C)CC1(C)CC23CCC(C)C2CCC(C)C13
pkc0031623	Predicted	2	C20H36	DJODJNWIOUKVNZ-UHFFFAOYSA-N	CCC1CCCC2(C)C1CCCC21CCC(C(C)C)C1
pkc0031624	Predicted	2	C20H34	TWEPTRVECWZHOO-UHFFFAOYSA-N	CC1CC23CC1CCC2CCC1(C(C)C)CCCC13C
pkc0031625	Predicted	2	C20H38	AINRXZJXWXYIRC-UHFFFAOYSA-N	CC1CCCC(C)CC2(CC1)CC(C)CCC(C)(C)C2
pkc0031626	Predicted	2	C20H38	AEMGBUXSPKQMJA-UHFFFAOYSA-N	CC1CCCC(C)C2(CC(C(C)C)CC1)C(C)CC2C
pkc0031627	Predicted	2	C20H36	FJNPJMCARNTVRY-UHFFFAOYSA-N	CCC1C(C)CCC2C1CCC2(C)C1CCC1C(C)C
pkc0031628	Predicted	2	C20H36	FWTZCZZBKAAHEM-UHFFFAOYSA-N	CCC1(C)CCC2(C)C(C)CCC3C(C)C(C)CC1C32
pkc0031629	Predicted	2	C20H38	MDQLYBBJWFKOKA-UHFFFAOYSA-N	CCC1CCCCC2(C)CC(C)C(CCC(C)CC1)C2
pkc0031630	Predicted	2	C20H34	JOVVCAWIBJZRJC-UHFFFAOYSA-N	CCC12CCC3(C1)C(CCC1(CCCC1(C)C)C3C)C2
pkc0031631	Predicted	2	C20H38	LNQUAIKMGFFBLP-UHFFFAOYSA-N	CC1CCCC(C)(C)CC2CCC(C)(C(C)C)C2CC1
pkc0031632	Predicted	2	C20H36	WOTGUQJRLGYMSK-UHFFFAOYSA-N	CCC1CCC2C(CCC3(C)CCC(C(C)C)C23)C1C
pkc0031633	Predicted	2	C20H38	SXJGAJLELANVJD-UHFFFAOYSA-N	CCC(C)CCCC12CCCC(C)C(C)(CCC1C)C2
pkc0031634	Predicted	2	C20H40	ZABXVBSPYVOTJA-UHFFFAOYSA-N	CCC(C)CCCC(C)CC(C)C1CCCCC1(C)C
pkc0031635	Predicted	2	C20H36	CHOUGLSSALAZKJ-UHFFFAOYSA-N	CCCCCCC1(C)C(C)CCC23CC2C(C)CCC13
pkc0031636	Predicted	2	C20H40	UWELPMMLYQFSCK-UHFFFAOYSA-N	CCC(C)CCC1CCCCC(C)CCCC(C)CC1
pkc0031637	Predicted	2	C20H38	NXPAXWTZFXPNRE-UHFFFAOYSA-N	CCC1CCCC(C)CC2(C)C(CC(C)CC1)C2(C)C
pkc0031638	Predicted	2	C20H36	CIWCGYSQSSSVEE-UHFFFAOYSA-N	CCC1(C)CCCC2C1CCC1(C(C)C)CCC2(C)C1
pkc0031639	Predicted	2	C20H34	IEMNYQXASOCWTJ-UHFFFAOYSA-N	CCC1CCC2(C)C(CCC34C(C)C3CCCC24)C1C
pkc0031640	Predicted	2	C20H36	FXFALGGLLWSHGI-UHFFFAOYSA-N	CCC1CC(C2CCC3C(C(C)C)CCC23C)CC1C
pkc0031641	Predicted	2	C20H40	ODFDUNCQISFVLU-UHFFFAOYSA-N	CCCCCCCC1(C)CCC(C)CCCC(C)CC1
pkc0031642	Predicted	2	C20H42	BGURHOUPCWYSCD-UHFFFAOYSA-N	CCC(C)CCCCCCCCC(C)CCC(C)CC
pkc0031643	Predicted	2	C20H38	RVHFDIHNZVRXQF-UHFFFAOYSA-N	CC1CCCC(C)CC2CC(C(C)C)CCC2(C)CC1
pkc0031644	Predicted	2	C20H40	PTNXARZUMQSALQ-UHFFFAOYSA-N	CC1CCCC(C)CC(C)C(C)CC(C)(C(C)C)CC1
pkc0031645	Predicted	2	C20H38	VOXSCMHYHADJBY-UHFFFAOYSA-N	CC1CCCCC(C)C2CC(C)CC(CC(C)CC1)C2
pkc0031646	Predicted	2	C20H38	NRAMXHWEACZGBE-UHFFFAOYSA-N	CC1CCCC(C)CCC2(C)C(CCCC2(C)C)CC1
pkc0031647	Predicted	2	C20H36	LJMIHKMEYOGBLD-UHFFFAOYSA-N	CCC1CCC2(C)C(C)CCCC3C(C)CCC1(C)C32
pkc0031648	Predicted	2	C20H36	IYQDBUAKGMTASZ-UHFFFAOYSA-N	CC1CCC2CCC3C(C)(C)CCCC3(C)CC2C1C
pkc0031649	Predicted	2	C20H38	HOVVIHMWGPGYME-UHFFFAOYSA-N	CCCC1CCC(C)CCCC(C)C2CCCCC2C1
pkc0031650	Predicted	2	C20H40	VVLGDLHKESOXDZ-UHFFFAOYSA-N	CC(C)CCCC(C)CCC(C)C1(C)CCC(C)CC1
pkc0031651	Predicted	2	C20H34	JGDBETAPQHHSMI-UHFFFAOYSA-N	CC1CC2(CCC3C(C)(C)CCCC32C)C2CCC1C2
pkc0031652	Predicted	2	C20H36	LAFOUCBWOWASHV-UHFFFAOYSA-N	CC(C)CCCC(C)C1CCCCC2C3C(C)CCC123
pkc0031653	Predicted	2	C20H36	JADBMZGFMDOTOA-UHFFFAOYSA-N	CCC(C)CC(C)C1C(C)CCC23CC2C(C)CCC13
pkc0031654	Predicted	2	C20H42	RSERIJFDBJTEHW-UHFFFAOYSA-N	CCC(C)CCCC(C)CCC(C)(CC)CCC(C)C
pkc0031655	Predicted	2	C20H36	RWHNILIQCCJTBB-UHFFFAOYSA-N	CC(C)C1CCC2CC3(C)CCC3(C(C)C)CCC2C1
pkc0031656	Predicted	2	C20H40	UMNBYYZNFHFTDD-UHFFFAOYSA-N	CCC1(C)CCCC(C)CC1(C)C(C)CCCC(C)C
pkc0031657	Predicted	2	C20H38	ZPRUMQORVSWLTP-UHFFFAOYSA-N	CC1CCCC(C)C2CCC(C)C2(C)CC(C)(C)CC1
pkc0031658	Predicted	2	C20H36	DPDUHSRFVWWIBE-UHFFFAOYSA-N	CC(C)CCC1(C)C(C)C2CCC(C)C3CCCC1C32
pkc0031659	Predicted	2	C20H34	LMZWCMFYPRMEIU-UHFFFAOYSA-N	CC1CCC23C(CCC4C(C)(C)CC(C)C42C)CC3C1
pkc0031660	Predicted	2	C20H36	ZKFIWKKDXBKAGM-UHFFFAOYSA-N	CC(CCC(C)C(C)C)CCC1(C)C2CC3C(C2)C31C
pkc0031661	Predicted	2	C20H34	XIXAGMMSJBFHOE-UHFFFAOYSA-N	CC1C2CCC3C4CCCCC(C)(C)C4CCC13CC2
pkc0031662	Predicted	2	C20H36	UUNGLRBXDYJWDT-UHFFFAOYSA-N	CC1CC2(C)CCC3C(C)(C)CC(CC2C1C)C3(C)C
pkc0031663	Predicted	2	C20H38	NLZISHAUGFSPIN-UHFFFAOYSA-N	CCC1CCC(C)CCC2CCC(C)(C)C(CC1)C2C
pkc0031664	Predicted	2	C20H38	LPJHQZKXDCZGTI-UHFFFAOYSA-N	CC(C)CCCC(C)C1CCC(C)C(C2CC(C)C2)C1
pkc0031665	Predicted	2	C20H38	LKTGFTWVIGOSSX-UHFFFAOYSA-N	CC1CCC2CC(C)(CCC(C)(C)C)CC(CC1)C2C
pkc0031666	Predicted	2	C20H36	WXYPSTURRCCNBA-UHFFFAOYSA-N	CCC1CCC2(C)C(C)CCC3C2C(C)(C1)CC3(C)C
pkc0031667	Predicted	2	C20H36	SIUSJEFTEBGGSQ-UHFFFAOYSA-N	CCC1CC2(C)CCC3(C)C(C)CCCC3C2CC1C
pkc0031668	Predicted	2	C20H36	ADHMDFZXECISSQ-UHFFFAOYSA-N	CCC1C(C)CCC2C1CCC1C(C)CCCC(C)C12
pkc0031669	Predicted	2	C20H36	MEBLUUZBNGWXEV-UHFFFAOYSA-N	CC1CCCC2CCCC3C(C)(C)CC(CC12)C3(C)C
pkc0031670	Predicted	2	C20H34	HQGYSBRTIYSXGT-UHFFFAOYSA-N	CCC1CCC2(C)C(CCC3CC4CC(CC4C)C32)C1
pkc0031671	Predicted	2	C20H36	ZGEVIXIBFRBZJF-UHFFFAOYSA-N	CC1CCC2C(C)(C)CCC23CC(C(C)(C)C)CC13C
pkc0031672	Predicted	2	C20H40	JGWUJLCHSLVTPH-UHFFFAOYSA-N	CCC(C)CCCCC(C)CC1C(C)C(C)CC1(C)C
pkc0031673	Predicted	2	C20H36	BIQSVMBQSCANIM-UHFFFAOYSA-N	CC(C)CCCC1C2C(C)CCC3(C(C)CCC13)C2C
pkc0031674	Predicted	2	C20H38	NKCIQMARCVFYTQ-UHFFFAOYSA-N	CC(C)CCCC1(C)CC2CC1CCC(C)CCC2C
pkc0031675	Predicted	2	C20H38	VTZFBPAHXUMCGD-UHFFFAOYSA-N	CC(C)C1CCCCCCC(C)C2CCCC(C)C2C1
pkc0031676	Predicted	2	C20H38	GYRANFCUQYGXGR-UHFFFAOYSA-N	CCC1CCC(C)CCCC2CCC(C(C)C)C2(C)C1
pkc0031677	Predicted	2	C20H36	ADKNVDKYJMTFNW-UHFFFAOYSA-N	CCC1CC2CC3(C)CCCC(C)(C)C3CCC2C1C
pkc0031678	Predicted	2	C20H36	HZSMTQYWKPXUSK-UHFFFAOYSA-N	CC1CCCC1C1(C)CCC2C(C)CCC(C1)C2(C)C
pkc0031679	Predicted	2	C20H38	MEUQLNFCEJWNPG-UHFFFAOYSA-N	CC1CCCC2C(CCC2C(C)C)CC(C)(C)CCC1
pkc0031680	Predicted	2	C20H36	PJMONAJOAKBCKF-UHFFFAOYSA-N	CCCCCCC1C2CCC(C)C3CCC(C)C1(C)C32
pkc0031681	Predicted	2	C20H38	VZYUBPBMUDOHIC-UHFFFAOYSA-N	CC(C)CCC1CC2CCCCCCC2(C)CCC1C
pkc0031682	Predicted	2	C20H36	FLQVAVKEEVXBRJ-UHFFFAOYSA-N	CC1CC(C)CC2C(CCC3C(C)(C)C(C)CC23C)C1
pkc0031683	Predicted	2	C20H36	OEDHVLCLBVECDF-UHFFFAOYSA-N	CC1CC(C)(C)C2CCC3CC(C(C)(C)C)CC3C12C
pkc0031684	Predicted	2	C20H38	BWJOECQQIJLUTB-UHFFFAOYSA-N	CCC1CCC(C(C)C)CC2CCCCCC2(C)CC1
pkc0031685	Predicted	2	C20H38	IDFNVNMQAOCPCF-UHFFFAOYSA-N	CCC1CCCCCCCC2C(C)CCC(C1)C2(C)C
pkc0031686	Predicted	2	C20H38	YTFWAJZUANZEJS-UHFFFAOYSA-N	CC1CCCC(C)CC2(C)CCC(C)(C(C)C)C2CC1
pkc0031687	Predicted	2	C20H36	ZCJUUWJUDJGQAT-UHFFFAOYSA-N	CC1CCCC2CC3CCC(C(C)C)C(C3C)C2CC1
pkc0031688	Predicted	2	C20H40	YGBHTJPJDSIVNA-UHFFFAOYSA-N	CC1CCC(C(C)CCC(C)(C)C)CCC(C)C(C)C1
pkc0031689	Predicted	2	C20H38	NAFVPMJDJCIKPC-UHFFFAOYSA-N	CCC12CCC(C(C)C)CCC(C)CC1(C)C(C)CC2
pkc0031690	Predicted	2	C20H38	FSMJUILHMXLCCW-UHFFFAOYSA-N	CCC1CC2CCC(C)C2CC1C(C)CCCC(C)C
pkc0031691	Predicted	2	C20H36	NCKRPVBIKMXPSJ-UHFFFAOYSA-N	CC(C)CC12CCC3(C)CCCCC3(C)CC1(C)CC2
pkc0031692	Predicted	2	C20H40	ZWDDRQNVCKPBOK-UHFFFAOYSA-N	CC(CCCC(C)(C)C)CCC1(C)CCCC(C)C1C
pkc0031693	Predicted	2	C20H36	QZLFHCICLPSUNQ-UHFFFAOYSA-N	CC1CCC2C(C)CCC2C(C)C2CC(C(C)C)(C1)C2
pkc0031694	Predicted	2	C20H34	OTWKAVMEYJKWNM-UHFFFAOYSA-N	CC1CC2C1CCCC1C2CCC2C1CCCC2(C)C
pkc0031695	Predicted	2	C20H36	VPDLYLLDLPGXKE-UHFFFAOYSA-N	CC(CCCC1(C)C2CC3(C2)CC31C)CCC(C)(C)C
pkc0031696	Predicted	2	C20H34	QYYGLHVMODNPTP-UHFFFAOYSA-N	CCCC1CCC2(C)CC1CCC13CC1(C)CCCC23
pkc0031697	Predicted	2	C20H36	KPPKYCQFIDJFPR-UHFFFAOYSA-N	CC1CCC(C(C)C2CC3CCC3(C)CC2(C)C)CC1
pkc0031698	Predicted	2	C20H38	UHUXXGRXBOSCGN-UHFFFAOYSA-N	CC1CCC(C(C)C)CCC(C)CC2(CC1)CC(C)C2
pkc0031699	Predicted	2	C20H38	CGDNUXPOKDLSQF-UHFFFAOYSA-N	CC1CCC(CC(C)CC2C(C)CC(C)C2(C)C)CC1
pkc0031700	Predicted	2	C20H38	VQZUJUQXPXPRIV-UHFFFAOYSA-N	CCC1CCC(C)C2CC(C)C(CCC(C)C(C)C1)C2
pkc0031701	Predicted	2	C20H34	RMGMMXSQFACKCG-UHFFFAOYSA-N	CC1CCC23CCCC4(C)CC42CCC(CC1C)C3C
pkc0031702	Predicted	2	C20H38	QUOHYFHXYARWMT-UHFFFAOYSA-N	CCC(C)CCC1(C)CC(C)CC2(C(C)C)CCCC12
pkc0031703	Predicted	2	C20H38	VLMVCGMBMGZFEW-UHFFFAOYSA-N	CCC(C)CC(C)C1C(C)CCC2C(C)(C)CCC12C
pkc0031704	Predicted	2	C20H36	XQFHLPWYPHAILQ-UHFFFAOYSA-N	CC1CCCCC2(C)C1CCC1CC(C)C(C)(C)CC12
pkc0031705	Predicted	2	C20H36	OLDRMELHAGOVQW-UHFFFAOYSA-N	CCC12CCC(C)CC3(CCC(C(C)C)C3(C)CC1)C2
pkc0031706	Predicted	2	C20H38	IDFDSJQONNFLNE-UHFFFAOYSA-N	CC(C)CC(C)C(C)C1CC(C)C2CCC(C)CCC21
pkc0031707	Predicted	2	C20H34	UOAHPMYNEPYWDS-UHFFFAOYSA-N	CC1CC23CCC1CC2(C)C1CCC(C)C(C)C1CC3
pkc0031708	Predicted	2	C20H36	BZQDPCQRLDGLSX-UHFFFAOYSA-N	CC(C)C1CC(C)C2CC3C(C)CCCC3C(C)CC12
pkc0031709	Predicted	2	C20H38	ICYYJIRUYKQWIF-UHFFFAOYSA-N	CC(C)CCCC(C)C12CCCCC(CCC(C)C1)C2
pkc0031710	Predicted	2	C20H36	PKJVCAQHWQENLS-UHFFFAOYSA-N	CC1CC(C)C2CC3CCC(C)C(CCC2C1)C3(C)C
pkc0031711	Predicted	2	C20H36	LHEJLMITUKMNKN-UHFFFAOYSA-N	CC(C)C1CCC2CC3C(C)CC(C)C3(C)CCC2C1
pkc0031712	Predicted	2	C20H36	IPZLAYGPHSKKLD-UHFFFAOYSA-N	CC1CC2CCC(C)C3CCCCC3C2C(C(C)C)C1
pkc0031713	Predicted	2	C20H38	GTOVBKXDCHPAHG-UHFFFAOYSA-N	CC(C)CCCC1(C)CCCCC2(C)CCC(C)C2C1
pkc0031714	Predicted	2	C20H36	QXSWQVPXDAXHSN-UHFFFAOYSA-N	CC1CCCCC2(C)C1CCC1(C)CCCCCCC12
pkc0031715	Predicted	2	C20H36	QQBCNQWYQSZEDY-UHFFFAOYSA-N	CCC(CC)C(C)C1C(C)CCC23CC2(C)CCCC13
pkc0031716	Predicted	2	C20H36	HPDRFQQCNWEFOJ-UHFFFAOYSA-N	CC(C)C1CC2CCC3CC(CCC3(C)C)CC2(C)C1
pkc0031717	Predicted	2	C20H34	JDVWNAGESFRQFB-UHFFFAOYSA-N	CC1CC2(C)CCC13CC1CCC(C)C3(CC2)C1(C)C
pkc0031718	Predicted	2	C20H40	HBVXZMQFNFEEPT-UHFFFAOYSA-N	CCC(CC)CCC(C)CCCC1C(C)CCCC1C
pkc0031719	Predicted	2	C20H40	JGXOGRAVYFNSAH-UHFFFAOYSA-N	CCC(C)CCC(C)C1CC(C)CCCCC(C)C1C
pkc0031720	Predicted	2	C20H36	WHSZTXLAJDEUFC-UHFFFAOYSA-N	CC(C)CCC1C2C3C(CC2(C)C)C(C)CC3(C)C1C
pkc0031721	Predicted	2	C20H36	GYCSKSLLWKSXCA-UHFFFAOYSA-N	CC1CCC2C(CCC3C(C)(C(C)C)CC23C)C1(C)C
pkc0031722	Predicted	2	C20H38	XIYVKASURNWCFH-UHFFFAOYSA-N	CCC1CC(C)C2CCC(C)(CCCC(C)C)CC2C1
pkc0031723	Predicted	2	C20H38	AOKDNONCNYPGDW-UHFFFAOYSA-N	CCC1CCC(C)CCC(C)C2(CC1)CCC2C(C)C
pkc0031724	Predicted	2	C20H38	QSRNYOSNBONBRS-UHFFFAOYSA-N	CC1CCC(C(C)CCC2(C(C)C)CCC(C)C2)CC1
pkc0031725	Predicted	2	C20H38	XVIURWQTOKTXJG-UHFFFAOYSA-N	CCC(C)CC(C)C1C(C)CC(C)C2C(C)CCCC21
pkc0031726	Predicted	2	C20H36	QYMLIELWLYNQAP-UHFFFAOYSA-N	CCC1CCCC2C(C)(C1)CC1C(C)(C)CCCC12C
pkc0031727	Predicted	2	C20H36	IJOPXMFRGQNIJJ-UHFFFAOYSA-N	CC(C)CCC1(C)C2CCC(C)C3CCC(C)C1(C)C32
pkc0031728	Predicted	2	C20H34	MNJVUSXNQYDYGI-UHFFFAOYSA-N	CCC1CC2CC34C(C)CCCC3(C)CCC14C2(C)C
pkc0031729	Predicted	2	C20H38	XPOMWIZUESXIHN-UHFFFAOYSA-N	CC(C)C1CC2C(C)CCC(C)(C)C2CCC(C)(C)C1
pkc0031730	Predicted	2	C20H38	IHZLNESEEWEVIN-UHFFFAOYSA-N	CC(C)CCCC1(C)CCC2(C)CC1CCC(C)(C)C2
pkc0031731	Predicted	2	C20H40	SLCKCUMPIYAJNE-UHFFFAOYSA-N	CCC(CCC(C)C1CCC(C)CC1)CC(C)C(C)C
pkc0031732	Predicted	2	C20H36	DANIWBPHACEDHJ-UHFFFAOYSA-N	CCC12CCC3C1C(C(C)(C)C2)C3(C)CCCC(C)C
pkc0031733	Predicted	2	C20H34	NTLWCTZIVTUEHE-UHFFFAOYSA-N	CC(C)C1CCC23CC4C(C)CCC2(CCC13C)C4C
pkc0031734	Predicted	2	C20H36	WBWKCMISRYGAFZ-UHFFFAOYSA-N	CCC1CCC(C)C2C(CCC3C2CCCC3(C)C)C1
pkc0031735	Predicted	2	C20H34	VCTFANSDMGXOIQ-UHFFFAOYSA-N	CCC12CCC3(C1)C(C2)CC1(C)C(C)(C)CCCC31C
pkc0031736	Predicted	2	C20H36	LTLXVIHFIINSIL-UHFFFAOYSA-N	CCC12C(CCCC(C)C)CCC(C)C13CCC(C)C32
pkc0031737	Predicted	2	C20H36	ZKLXHHSUJYYWDC-UHFFFAOYSA-N	CC(C)CCCC(C)C(C)CC12CC3C(C1)C3(C)C2C
pkc0031738	Predicted	2	C20H36	AMORTKUJVGXEBP-UHFFFAOYSA-N	CCC12CCC(C)(C)C3CCC(C)C(C)(CCC1C)C32
pkc0031739	Predicted	2	C20H36	VLZCQEZHXZCXCQ-UHFFFAOYSA-N	CCC1CCC2(C)C3C(CCC(C)(C)C3CC2(C)C)C1
pkc0031740	Predicted	2	C20H34	QKGMEXMFTLKWHP-UHFFFAOYSA-N	CC1CC23CCC4C(C)(C)C(C)CC4(C)C2CC1(C)C3
pkc0031741	Predicted	2	C20H36	KOHXBOXYHFFRSE-UHFFFAOYSA-N	CC(C)C1CCC2(C)CC3(CCCCCC12)CCC3C
pkc0031742	Predicted	2	C20H38	NCBORHPCNNYSPG-UHFFFAOYSA-N	CCCC(C)CC1(C)C(C)CCC2(C)CCCCCC21
pkc0031743	Predicted	2	C20H36	MRMXRFVDSGZROE-UHFFFAOYSA-N	CCC12C3CCC(C)C1(C)CCC(C)C2(C)CCC3C
pkc0031744	Predicted	2	C20H34	DXLMOUKGZVLICT-UHFFFAOYSA-N	CC1CC23CCC1CC21CCCC(C)(C)C(C)(CC3)C1
pkc0031745	Predicted	2	C20H36	GIDHAPGHUOFAGS-UHFFFAOYSA-N	CCCC1CCCC2(C)CCC(C)C3CCC(C)C3C12
pkc0031746	Predicted	2	C20H34	UPCVFDSXJCZBQW-UHFFFAOYSA-N	CC1CCC23C(C)CCC(CC2(C)CC12CC2)C3(C)C
pkc0031747	Predicted	2	C20H40	WFVBRPFYZNJGEP-UHFFFAOYSA-N	CCC(C)CCC(C)(C)CCC1(C)CC(C)CCC1C
pkc0031748	Predicted	2	C20H36	DDBNSPAVBLOMTG-UHFFFAOYSA-N	CCC1CCC2C3CCC(C(C)C)C3C(C)CC2(C)C1
pkc0031749	Predicted	2	C20H40	WMSHNRJPLFOGLT-UHFFFAOYSA-N	CCC1CCCC(C)CCCC(C)(C)CC(C)(C)CC1
pkc0031750	Predicted	2	C20H36	IKNKNUDPMRKTSG-UHFFFAOYSA-N	CC(C)CCCC1(C)C(C)CCC12CCCC1(C)CC12
pkc0031751	Predicted	2	C20H36	BOAVMPQYKCSCEZ-UHFFFAOYSA-N	CC1CCC2C3CCC(C(C)C)C3(C)CC2(C)C(C)C1
pkc0031752	Predicted	2	C20H34	LUSHNJKVVFBLOD-UHFFFAOYSA-N	CC1(C)CCCC2(C)C3CCCC4CCC3(C4)CC12C
pkc0031753	Predicted	2	C20H38	XUOICRFKDJAPOP-UHFFFAOYSA-N	CC1CCC(C(C)CCCC2CCCC(C)(C)C2)CC1
pkc0031754	Predicted	2	C20H34	RUAGVVXDMALEHG-UHFFFAOYSA-N	CC1CC2C3CCC1CC2C1(C)CCC(C)C(C)C1C3
pkc0031755	Predicted	2	C20H40	SPFLNLCKPZTYEH-UHFFFAOYSA-N	CC(C)CCC(C)CCCC(C)(C)C1CCC(C)C1C
pkc0031756	Predicted	2	C20H36	UXHDBIHBQFYJBR-UHFFFAOYSA-N	CC1CCC2(C(C)C)CCC(C)C(C2)C2C(C)CCC12
pkc0031757	Predicted	2	C20H38	CZAKPZVIFKFPFR-UHFFFAOYSA-N	CCCCCCC1(C)CC2CCC(C)CCC(C1)C2C
pkc0031758	Predicted	2	C20H36	RSVOKAQRVHALJP-UHFFFAOYSA-N	CC1CCC2C3C(C(C)C)CCC3(C)CCCC2(C)C1
pkc0031759	Predicted	2	C20H34	WDXWRNCHWBERIA-UHFFFAOYSA-N	CC1CCC2CC3(C)CCCC4CCCC1(C43)C2(C)C
pkc0031760	Predicted	2	C20H38	NUDPGTOTSNBBET-UHFFFAOYSA-N	CC(C)C1CCC(C)(C)CC2(C)CCCC(C)C(C1)C2
pkc0031761	Predicted	2	C20H38	UVJNLVZVPYMGMF-UHFFFAOYSA-N	CCC(C)CCC1(C)CCCCC2C1CC(C)C2(C)C
pkc0031762	Predicted	2	C20H38	WCYIUJLLSSIFDW-UHFFFAOYSA-N	CC(C)CCCC1(C)CCC2(C)CCC(C)C(C1)C2C
pkc0031763	Predicted	2	C20H40	YFACKTURHNXIQP-UHFFFAOYSA-N	CCCCCCCC(C)(C)CC1C(C)CCC(C)C1C
pkc0031764	Predicted	2	C20H38	VDWOALADQLFCFF-UHFFFAOYSA-N	CC(C)CC12CCC(C)CCC(C)CCCC1(C)CC2
pkc0031765	Predicted	2	C20H36	XNEDETTYNOTERF-UHFFFAOYSA-N	CC1CCC2CC3(C)CCCCC3CCCC1C2(C)C
pkc0031766	Predicted	2	C20H36	DSPXYGOWHSCVBE-UHFFFAOYSA-N	CCC(C)C1CC2(CCC3C(C)C2CCCC3(C)C)C1
pkc0031767	Predicted	2	C20H40	WMJFCWGTIPEFDF-UHFFFAOYSA-N	CCC1(C(C)CC(C)CCCC(C)C)CCC(C)CC1
pkc0031768	Predicted	2	C20H38	BDZSLYOIBBATGR-UHFFFAOYSA-N	CCCCCCC(C)C1CCC(C)C12CCC(CC)C2
pkc0031769	Predicted	2	C20H34	PKUCJFMDYHYKSX-UHFFFAOYSA-N	CC1CC2CC1CC1C2CCC2C(C)C(C)CCC21C
pkc0031770	Predicted	2	C20H38	WILQIENOEBJFJT-UHFFFAOYSA-N	CCC1(C)CCC(C)(C)CCC2(C)CCCC(C)C2C1
pkc0031771	Predicted	2	C20H38	GGDSRRTZRAILDV-UHFFFAOYSA-N	CC(C)CCCC1(C)CCC2(CCC(C)CC2)C(C)C1
pkc0031772	Predicted	2	C20H36	SQLCNMTYCMVUQB-UHFFFAOYSA-N	CCC1CC2(C)C(CCC23CCCC(C)(C)C3)CC1C
pkc0031773	Predicted	2	C20H34	BOAKIAQDADPCSW-UHFFFAOYSA-N	CCC12CCC(C)(C)C1CCC13CCC(CC12)C(C)C3
pkc0031774	Predicted	2	C20H38	OMFZRLXBOWMCSJ-UHFFFAOYSA-N	CCC1CCC(C)CC2C(CC1)C2(C)CC(C)C(C)C
pkc0031775	Predicted	2	C20H36	ZKAPCRNDILDLNP-UHFFFAOYSA-N	CC1CCC2(C)CC3CCC(C(C)C)C(C3C)C2(C)C1
pkc0031776	Predicted	2	C20H36	ADIRXRCPZFWOLT-UHFFFAOYSA-N	CCC1CC(C)C2CCC3C(C)(C)CCCC3(C)C12C
pkc0031777	Predicted	2	C20H36	BULIFZVMKDWBTD-UHFFFAOYSA-N	CCC1CCC(C)C2(CCC3(C)C(C(C)C)CCC32)C1
pkc0031778	Predicted	2	C20H42	VQDFMNMMWRQLEM-UHFFFAOYSA-N	CCC(C)CCCC(CC)CCCCCCCC(C)C
pkc0031779	Predicted	2	C20H38	FXVLUJMTBWNSHP-UHFFFAOYSA-N	CC1CCCC(C(C)C)CCC(C)C2(CCC(C)C2)C1
pkc0031780	Predicted	2	C20H38	GAEAYPTXCYRLRG-UHFFFAOYSA-N	CC1CCCC2CCC(C)(C)CC2(C)CCC(C)CC1
pkc0031781	Predicted	2	C20H36	PCAYZCOBUZXWBI-UHFFFAOYSA-N	CC1CCC2C(C)C(CCC3C(C)CCCCC32C)C1
pkc0031782	Predicted	2	C20H36	GLVDZCHTJDXBGN-UHFFFAOYSA-N	CCC(C)C1CC23CC(C)(C)CCC2C(C)(C)CCC13
pkc0031783	Predicted	2	C20H38	SWALWYRWVUQSGX-UHFFFAOYSA-N	CC1CCC2C(C)CCC(C(C)C)C2CCC(C)(C)C1
pkc0031784	Predicted	2	C20H36	SXKJDNVDVDIYIA-UHFFFAOYSA-N	CC1CCCC(C(C)C2CC3(C)CCCC3C2(C)C)C1
pkc0031785	Predicted	2	C20H36	LNINLJFPPNEGBJ-UHFFFAOYSA-N	CC1C2CCC3(C)CC(C)(C)CCC13CCCC2(C)C
pkc0031786	Predicted	2	C20H38	ZUSGANQBHDDGOS-UHFFFAOYSA-N	CC(C)CCCC(C)C1CCC2(CCC(C)CC2)C1C
pkc0031787	Predicted	2	C20H38	AEGDFJIRBKWIEJ-UHFFFAOYSA-N	CC(C)CCCC1(C)CC12CCC(C)CC(C)C(C)C2
pkc0031788	Predicted	2	C20H36	CQVXANGUNQTDDZ-UHFFFAOYSA-N	CC(C)C1CCC2CC3C(CCCC3(C)C)CCC2C1
pkc0031789	Predicted	2	C20H36	AASJBNOJIZPRBI-UHFFFAOYSA-N	CC(C)CC(C)C(C)CCCC1(C)C2CC3C1C3(C)C2
pkc0031790	Predicted	2	C20H38	BFQACKIWXJAEJY-UHFFFAOYSA-N	CC(C)C1CCC1C(C)CCC1C(C)CCCC1(C)C
pkc0031791	Predicted	2	C20H38	GWIGBLQFUMRSCU-UHFFFAOYSA-N	CC1CCCC2CC(CC2C)C(C)CCC(C)(C)CC1
pkc0031792	Predicted	2	C20H36	ICKHSKGVDYDKGY-UHFFFAOYSA-N	CCCC1CCC2C1(C)CCC1(C)CCC(C)CC21C
pkc0031793	Predicted	2	C20H38	RUUIQDHZZQFEKW-UHFFFAOYSA-N	CC1CCC2CC(C)(CCCCC(C)(C)CC1)CC2C
pkc0031794	Predicted	2	C20H36	RSHSITBFTHRITO-UHFFFAOYSA-N	CCCC1CCC2(C)C1CC1(C)C(CC)C(C)CCC12
pkc0031795	Predicted	2	C20H36	JZCYZDQCDKETDP-UHFFFAOYSA-N	CCC(C)C1CCC2(C)C1CCC1(C)CCCCCC12
pkc0031796	Predicted	2	C20H38	ISEWSOSWFOWULF-UHFFFAOYSA-N	CCCC(C)CC1(C)C(C)CCC2CC(CC)CCC21
pkc0031797	Predicted	2	C20H38	BLCSPUZNWJSGJQ-UHFFFAOYSA-N	CC1CCCC(C)(C)CC2CC(CC2C)C(C)CC1C
pkc0031798	Predicted	2	C20H34	OUEBNEINGXDKEZ-UHFFFAOYSA-N	CCC12CCC34CC3(C)CCCC4C(C)(CCC1C)C2
pkc0031799	Predicted	2	C20H36	NZCZSULAYGBZFW-UHFFFAOYSA-N	CCC1CCCC2CCC3(C(C)C)CCCC3(C)C2C1
pkc0031800	Predicted	2	C20H36	RQSAZEKMEBZCSZ-UHFFFAOYSA-N	CCC1CC2(CCC3C(C)(C)CCCC3(C)C2C)C1C
pkc0031801	Predicted	2	C20H36	AVXSSGRRXOIPSD-UHFFFAOYSA-N	CCCC1(C)CCC2C1CCC1C(CC)CCCC12C
pkc0031802	Predicted	2	C20H36	RAFINQCHSMATAE-UHFFFAOYSA-N	CC1CCC2C3CC(C)C(C)(C)C3(C)CCC2(C)CC1
pkc0031803	Predicted	2	C20H38	ABZPJVNQCOZPQH-UHFFFAOYSA-N	CC(C)CCCC1(C)CCCC(C)C2(C)CC(C)C2C1
pkc0031804	Predicted	2	C20H36	SCJXDOXLTVCSCI-UHFFFAOYSA-N	CC1CCCC2(C)CCC3(C)C(C)CCC(CC3C)C12
pkc0031805	Predicted	2	C20H36	BQSNLURQUSYXFM-UHFFFAOYSA-N	CCC1C(C)CCC2(CC3C(C(C)C)CCC32C)C1C
pkc0031806	Predicted	2	C20H36	ROAGMCOUACNHDM-UHFFFAOYSA-N	CCC(C)C1CCC2C(C)CCC3C2C1(C)CC3(C)C
pkc0031807	Predicted	2	C20H38	CVEKZCAOHTZQEV-UHFFFAOYSA-N	CCC(C)(C)CC1(C)C(C)CCC2CCC(C)CCC21
pkc0031808	Predicted	2	C20H40	DPDLGTTWHQTFAB-UHFFFAOYSA-N	CCC(C)(CCC(C)C)CCC(C)C1CCC(C)CC1
pkc0031809	Predicted	2	C20H38	GOFTXCOMTVBFTJ-UHFFFAOYSA-N	CC1CCC2(C)CCC(C(C)CCC(C)(C)C)(CC1)C2
pkc0031810	Predicted	2	C20H36	PPTCSIUQOAUHFK-UHFFFAOYSA-N	CC1CC2C(C)CCC(C(C)C)C2C2(C)CCCC2C1
pkc0031811	Predicted	2	C20H34	QWTMNDIWKSOZQV-UHFFFAOYSA-N	CCC1(C)CCC2(C)C(CCC34C2CCC3(C)C4C)C1
pkc0031812	Predicted	2	C20H34	BZBFASJMSFCJKH-UHFFFAOYSA-N	CC(C)C1CCC2C3C(C)CCC3(C)C3CCC1(C)C23
pkc0031813	Predicted	2	C20H36	DBJYURJSSUYBEI-UHFFFAOYSA-N	CCC1(C)CCC2C(C1)CC1(C)C(C)(C)CC(C)C21C
pkc0031814	Predicted	2	C20H38	GJXRAOXAKRCARH-UHFFFAOYSA-N	CCC(C)CCC1C(C)(C)CC2C(C)(C)C(C)CC12C
pkc0031815	Predicted	2	C20H38	HZJGMRKFCXINKO-UHFFFAOYSA-N	CCC(C)CCC12CCC(C)CC1(C)CCC(C)C2C
pkc0031816	Predicted	2	C20H36	ABGVTBAWJJXVLX-UHFFFAOYSA-N	CCC1(C)CCCC2C3C(C)CCC(C)(C)C3CCC21
pkc0031817	Predicted	2	C20H38	PLBACGDYLCVCDD-UHFFFAOYSA-N	CCC1CCCC(C)CC2C(C1)C(C)CCC2(C)CC
pkc0031818	Predicted	2	C20H36	DUTRCQXJNIEKEB-UHFFFAOYSA-N	CC(C)CCCC1C2(C)CC(C)C3CCC(C)C1(C)C32
pkc0031819	Predicted	2	C20H34	TVKDCRDVAVKSMC-UHFFFAOYSA-N	CC1C2CCC3C(C2)C1CCC1(CCCC1(C)C)C3C
pkc0031820	Predicted	2	C20H36	PYTZTTRPUQTVAU-UHFFFAOYSA-N	CC1CCCC2(C)CCC3C(C)(C)CCCC3(C)C12C
pkc0031821	Predicted	2	C20H36	HVSQWCIHFSTDBR-UHFFFAOYSA-N	CC(C)C12CC3(C)CCCC(C)(CCC1C(C)(C)C2)C3
pkc0031822	Predicted	2	C20H38	UTFIRYYGWVDGLD-UHFFFAOYSA-N	CCC1CCC2C(C)CCCC(C)C2CC(C)(CC)C1
pkc0031823	Predicted	2	C20H36	RXHWDYPIJGTVEK-UHFFFAOYSA-N	CCC12CCC3C(C(C)CCC3(C)C)C(CCC1C)C2
pkc0031824	Predicted	2	C20H32	VOLDHQNSGUZLRD-UHFFFAOYSA-N	CC1CC2(C)C(CCC3CC4C5CC32CC45C)C1(C)C
pkc0031825	Predicted	2	C20H32	OFARTTYEQAIDPZ-UHFFFAOYSA-N	CC12CC34CC1C2CC3CC1(C)C(C)(C)CCCC41C
pkc0031826	Predicted	2	C20H38	RWQRZIZJCZAKKH-UHFFFAOYSA-N	CC(C)CCCC(C)CC1CC2C(C)CCC2C1(C)C
pkc0031827	Predicted	2	C20H36	GWTWJBYJHKUIOJ-UHFFFAOYSA-N	CC(C)C1CC2(C)CCC1C1C(C)CCCC1(C)CC2
pkc0031828	Predicted	2	C20H34	AMVKBXGQXMGLJA-UHFFFAOYSA-N	CCC1CCCC2(C)C1CCC13CCC(C1)C(C)CC32
pkc0031829	Predicted	2	C20H36	XTRJRHSKUUIGRN-UHFFFAOYSA-N	CC(C)C12CCC(C)(CCC3(C)CCCCCC3C1)C2
pkc0031830	Predicted	2	C20H36	RQAPCHMPFZQZIA-UHFFFAOYSA-N	CC(C)CCC1C(C)C2CC3CCC(C)C1C2CC3C
pkc0031831	Predicted	2	C20H38	QUASMBMOGHXBDA-UHFFFAOYSA-N	CC1CCCC2(C)CCCCCC(C2)C(C(C)C)CC1
pkc0031832	Predicted	2	C20H40	DKEUDIHQCAZYPS-UHFFFAOYSA-N	CCC1CCCC(C)CCCC(CCC(C)C)C(C)C1
pkc0031833	Predicted	2	C20H36	OLJXCNISQZTWCY-UHFFFAOYSA-N	CCC1CCC2(CCC(C)C2)C2(C)CCC(C(C)C)C12
pkc0031834	Predicted	2	C20H36	DVJJGBKNNNRHQH-UHFFFAOYSA-N	CC1CCC2(C)CCCC3C(C)CCC(CC12)C3(C)C
pkc0031835	Predicted	2	C20H40	RWFHMWDHWAGMTE-UHFFFAOYSA-N	CCC1CC(C)C(C)CCCC(C)(CCCC(C)C)C1
pkc0031836	Predicted	2	C20H40	MCEVITMDIYJKAH-UHFFFAOYSA-N	CCC(C)CCCC(C)CCC(C)C1(C)CCCC1C
pkc0031837	Predicted	2	C20H40	HDCHCUHGFGGEJH-UHFFFAOYSA-N	CC1CCCCC(C)C(C)CC(C)(C)CCC(C)CC1
pkc0031838	Predicted	2	C20H38	RFGGKMWPCIPTMZ-UHFFFAOYSA-N	CC1CCCCC(C)CCC2(C)C(C)CCC2(C)CC1
pkc0031839	Predicted	2	C20H36	IVWJXJDKQAMZOR-UHFFFAOYSA-N	CC1CCC2C(C)CC3(C)CCC(C)(C)CC3C2CC1
pkc0031840	Predicted	2	C20H40	MYORRUAJWFZUJB-UHFFFAOYSA-N	CCC1(C)CCCC(C)CCC1CCCCCC(C)C
pkc0031841	Predicted	2	C20H38	CNSJMZYBKXNIMH-UHFFFAOYSA-N	CCCC1CCC(C)CCCC2CCC(C)C(C1)C2C
pkc0031842	Predicted	2	C20H34	NCXFJZSBKIKWQT-UHFFFAOYSA-N	CC(C)C1CCC2(C)C(CCC34CC3(C)CCC24C)C1
pkc0031843	Predicted	2	C20H38	IXEGORNCTDPFSC-UHFFFAOYSA-N	CC1CC2(C)C(CCCC2(C)C)C1(C)CCC(C)(C)C
pkc0031844	Predicted	2	C20H36	KGNACSDRZGVGNW-UHFFFAOYSA-N	CC(C)CCCC(C)C(C)C(C)C1C2CC3C(C2)C31C
pkc0031845	Predicted	2	C20H36	CIHKZUBHTYYSLG-UHFFFAOYSA-N	CC1CC(C)(CC(C)C2CC3C(C)CCC3C2(C)C)C1
pkc0031846	Predicted	2	C20H36	PANIJHXRYJKWFH-UHFFFAOYSA-N	CCC1C(C)CCC2C3CC(C(C)C)(CCC12)CC3C
pkc0031847	Predicted	2	C20H40	NPGVVFZJJARXCG-UHFFFAOYSA-N	CC(CCCC(C)C1CCCC1(C)C)CCC(C)(C)C
pkc0031848	Predicted	2	C20H38	DHGXYCDVTKXRMB-UHFFFAOYSA-N	CCC1CCC2CCC(C)CCCC(C)CCC1C2C
pkc0031849	Predicted	2	C20H42	ZGIOSPPOBPQFKR-UHFFFAOYSA-N	CCC(C)CCCC(C)CCCC(CC)C(C)C(C)C
pkc0031850	Predicted	2	C20H36	NLSRBBRSZHZNCQ-UHFFFAOYSA-N	CC1CC2CC(C)C3(CCC(C)C2C1)CCC3C(C)C
pkc0031851	Predicted	2	C20H36	VEXUMLYOAZFTAV-UHFFFAOYSA-N	CC1CC2(CC3(C(C)C)CCC(C)C3CCC2C)C1C
pkc0031852	Predicted	2	C20H38	GMHQGFJOHJEXSS-UHFFFAOYSA-N	CCC(CC)CC1C(C)CCC2C(C)CCCCC21C
pkc0031853	Predicted	2	C20H36	AXXOMATXMCRRJK-UHFFFAOYSA-N	CC(C)CCCC1C2CCC(CC23CC3(C)C)C1(C)C
pkc0031854	Predicted	2	C20H36	AXSMPPXKPLZAKN-UHFFFAOYSA-N	CC1CCC2C(C)CCC23CCC(C(C)C)(C1)CC3C
pkc0031855	Predicted	2	C20H36	XCFYOHHEJZLCPD-UHFFFAOYSA-N	CC1CCC(C)C2CC3CCC(C)(CCC12)CC3(C)C
pkc0031856	Predicted	2	C20H38	UUJBEZPEGFKSGH-UHFFFAOYSA-N	CC(C)CCCC(C)C1CCC2(C)CCC(C(C)C)C12
pkc0031857	Predicted	2	C20H36	BDMIIRUZRBZSGP-UHFFFAOYSA-N	CCC12CCC(C)C3(C)CCC(C)C(C)(CC1C)C3C2
pkc0031858	Predicted	2	C20H40	WGAOMVGGWOPZHG-UHFFFAOYSA-N	CCC(C)CCCC(C)CCC1CCC(C)(C)CC1C
pkc0031859	Predicted	2	C20H36	KBEPOSDAECXPAK-UHFFFAOYSA-N	CC(C)CCCC1C2CC3(CC2(C)C)C(C)CCC13C
pkc0031860	Predicted	2	C20H34	NDWCMAODLCJTIH-UHFFFAOYSA-N	CCC(C)C1CC2(CCC34CC3(C)CCCC4C2C)C1
pkc0031861	Predicted	2	C20H34	MAPSKSCWFDRGOP-UHFFFAOYSA-N	CCC12CCC3(CC1CCC1C(C)(C)CCCC13C)C2
pkc0031862	Predicted	2	C20H40	AONWVRRZRKUKFS-UHFFFAOYSA-N	CCC1(C)CCCC(C)CCC1C(C)(C)CCC(C)C
pkc0031863	Predicted	2	C20H34	BJIINPQAESDLNX-UHFFFAOYSA-N	CC1CC2C1CCC1C2CCC2(C)C(C)CCCC12C
pkc0031864	Predicted	2	C20H34	JLDLMXOWHJKRLW-UHFFFAOYSA-N	CCCC1(C)CCC2(C)C1CCC13CC1(C)CCCC23
pkc0031865	Predicted	2	C20H36	VMMHZYGXCXCMIU-UHFFFAOYSA-N	CCC(C)CCCC1C(C)CCC23CC2(C)CC(C)C13
pkc0031866	Predicted	2	C20H36	LIALMNTXZQXXAK-UHFFFAOYSA-N	CC(C)C1CCC2C3CCCCCC(C)(CCC12C)C3
pkc0031867	Predicted	2	C20H36	BTPBWMCFYDZNBV-UHFFFAOYSA-N	CC(C)CCCC1C2CC3CC(C)C2CC(C3)C1(C)C
pkc0031868	Predicted	2	C20H38	ADWHYZLPCBHJPA-UHFFFAOYSA-N	CC(C)CCC1(C)CC2CCC(C)CCC2(C)CC1C
pkc0031869	Predicted	2	C20H38	CSCCNKBDJRFGQM-UHFFFAOYSA-N	CCC1CCCCCCCC2CCC(C)C(C1)C2(C)C
pkc0031870	Predicted	2	C20H36	RMHUPYNLEIRIKU-UHFFFAOYSA-N	CC(C)CC1(C)C2C(C)CCC3C(C)CCC1(C)CC32
pkc0031871	Predicted	2	C20H40	VMCVOZMXIKGQGC-UHFFFAOYSA-N	CCC(C)CCC(C)C1CCC(C)CCCCC(C)C1
pkc0031872	Predicted	2	C20H38	VOOFLPQJUHPTQV-UHFFFAOYSA-N	CCC(C)CC1CCC2C(CCCC2(C)C)C(C)C1C
pkc0031873	Predicted	2	C20H34	MDMJGCLQVOSJSG-UHFFFAOYSA-N	CC1CC2(C)C(CCC34CCC(C)(C3)CC42C)C1(C)C
pkc0031874	Predicted	2	C20H34	UPNUAXFQAMXGKS-UHFFFAOYSA-N	CC1CCCCC2(C)C1CCC1CC3CC(CC12)C3C
pkc0031875	Predicted	2	C20H38	KPZRLLPFQKMILE-UHFFFAOYSA-N	CCC1CCCCC(C)CCC(C)C2CC(C)C(C1)C2
pkc0031876	Predicted	2	C20H36	JDIKXKJYZSBTCZ-UHFFFAOYSA-N	CC1CCC2(C(C)C)CCC(C)(CC3(C)CCC1C3)C2
pkc0031877	Predicted	2	C20H38	ZSACGSHKFXTIFL-UHFFFAOYSA-N	CC1CCCC(C)(CCC2(C)CCCC(C)C2C)CC1
pkc0031878	Predicted	2	C20H36	ZCLNLYBLURAXOU-UHFFFAOYSA-N	CCC1C(C)CCC2C1(C)CC1C(C)(CC)CCC12C
pkc0031879	Predicted	2	C20H38	HLNTYLYOXMGVLQ-UHFFFAOYSA-N	CC(C)CCC(C)(C)C12CCC(C)CCC(C)(CC1)C2
pkc0031880	Predicted	2	C20H38	POXMIOOGQFQZLJ-UHFFFAOYSA-N	CCC(CC)CC1(C)C(C)CCC2(C)C1CCC2(C)C
pkc0031881	Predicted	2	C20H36	FTNPJBSBDUIHIX-UHFFFAOYSA-N	CCCC1CCC2(C)CCC3(C)CCCCCCC3C12
pkc0031882	Predicted	2	C20H40	AOKJOJBGSBFVHQ-UHFFFAOYSA-N	CCC(C)C(C)CC(C)CCC1C(C)CC(C)CC1C
pkc0031883	Predicted	2	C20H38	KATUBWNMUDNVEW-UHFFFAOYSA-N	CC1CCC(C(C)CCC2(C)CCC(C(C)C)C2)CC1
pkc0031884	Predicted	2	C20H38	UNRSMHYKRBVNKB-UHFFFAOYSA-N	CC1CCCC(C)CC2CCC(C(C)C)C2(C)CCC1
pkc0031885	Predicted	2	C20H36	CPEFRROITKTGQI-UHFFFAOYSA-N	CC(C)CC1CC2CCC3CC(CCC3(C)C)CC2C1
pkc0031886	Predicted	2	C20H40	KQAKZPZLFSYXCV-UHFFFAOYSA-N	CCCC1CCCC(C)CCCC(C)(C)CCC(C)C1
pkc0031887	Predicted	2	C20H38	BOFYQQHACPBQQZ-UHFFFAOYSA-N	CC1CCC2C(C)CCC2C(C)C(C)CC(C)(C)CC1
pkc0031888	Predicted	2	C20H38	BGZSYCRHSPDPBO-UHFFFAOYSA-N	CC(C)CCCCCC1CCC(C)C2CCCC2(C)C1
pkc0031889	Predicted	2	C20H34	SMTXKZZWTFKMOQ-UHFFFAOYSA-N	CC1CC23CCC1CC2CC1(C)C(C)(C)CCCC31C
pkc0031890	Predicted	2	C20H34	VZHFLNCHWKKKGS-UHFFFAOYSA-N	CC1CCCCC2(C)C1CCC1CC3CCCCC12C3
pkc0031891	Predicted	2	C20H34	KABWYQQJAHAGHR-UHFFFAOYSA-N	CC1CCC2C1CC1(C)CC3C(C)(C)CCCC3(C)C21
pkc0031892	Predicted	2	C20H38	MXNLSWQKVMWCMN-UHFFFAOYSA-N	CC1CCCC(C)CCC2(C)CC(C)CC(C)(CC1)C2
pkc0031893	Predicted	2	C20H38	JFZIHTXJQAJIOX-UHFFFAOYSA-N	CC1CCC(C(C)(C)CC2C(C)CC(C)(C)C2C)CC1
pkc0031894	Predicted	2	C20H34	ZACLAZXARGVRMJ-UHFFFAOYSA-N	CCC1(C)CCC2(C)C(CCC34CC3C(C)CC24C)C1
pkc0031895	Predicted	2	C20H36	RRZDNHYYHGRVOJ-UHFFFAOYSA-N	CC1CCC2C(C1)C(C)(C)CC1(C)C(C(C)C)CCC21
pkc0031896	Predicted	2	C20H34	BAUBZZOJCSBWKR-UHFFFAOYSA-N	CC(C)C1CCC23C4CCC(CC4C)C2(C)CCC13C
pkc0031897	Predicted	2	C20H38	RSNHCISXNJLHNX-UHFFFAOYSA-N	CC(C)CCCC1(C)CCC2(C)CCCCC(C)C2C1
pkc0031898	Predicted	2	C20H36	ZSONZKKFCTVHTM-UHFFFAOYSA-N	CCC1CC(C)C2C(C)CCC23C(CCC(C)C3C)C1
pkc0031899	Predicted	2	C20H36	CFWQMGDSYOHTGP-UHFFFAOYSA-N	CCCCCCCCC1CCC(C)C23CCC(C)C2C13
pkc0031900	Predicted	2	C20H36	PJDKGAJVAGOASL-UHFFFAOYSA-N	CC(C)C1CCC2CC(C1)CC1CC2CCCC1(C)C
pkc0031901	Predicted	2	C20H36	QRQNQBCDYHJJIM-UHFFFAOYSA-N	CCC1(C)CCC2(C)C(CCC3(C)C2CC3(C)CC)C1
pkc0031902	Predicted	2	C20H40	UXGPLTFHJLMVQS-UHFFFAOYSA-N	CC(C)CCCC(C)CC(C)CCC1CCC(C)CC1
pkc0031903	Predicted	2	C20H36	GYDZKANHMRULDC-UHFFFAOYSA-N	CC(C)C1CCC23CC(C)(C)CCC2(C)CCC1(C)C3
pkc0031904	Predicted	2	C20H38	GBIPACAZAVESJD-UHFFFAOYSA-N	CCC(C)CCC1(C)C(C)CCC2C(C(C)C)CCC21
pkc0031905	Predicted	2	C20H38	GRVMOQVXNBOCGW-UHFFFAOYSA-N	CCC1CCCCCCCCC(C)C2CC(C)C(C1)C2
pkc0031906	Predicted	2	C20H36	ZWERNYQNMPJOIK-UHFFFAOYSA-N	CCC12CCC(C(C)C)C1C1C(C)CCC1C(C)(C)C2
pkc0031907	Predicted	2	C20H38	KQZVCKJPNPVFGH-UHFFFAOYSA-N	CCCC1CCC2CCC(C)CCCC(C)CC(C)C12
pkc0031908	Predicted	2	C20H36	FQAJGYDILOGNKU-UHFFFAOYSA-N	CC(C)C1CCC2CC3C(C)CCC3C(C)(C)CC21C
pkc0031909	Predicted	2	C20H38	CCHBOOGWHQJXAH-UHFFFAOYSA-N	CCC1CCC(C)CC2C(C(C)C)CCC2(CC)CC1
pkc0031910	Predicted	2	C20H38	SOFJTNZYGWGKLT-UHFFFAOYSA-N	CC1CCC2(C)CCC(CCC(C)C(C)C1)C(C)(C)C2
pkc0031911	Predicted	2	C20H32	WPPJDHSRIAJXIM-UHFFFAOYSA-N	CC1(C)CCCC2(C)C3CC4C5CC3C(C)(CCC12)C54
pkc0031912	Predicted	2	C20H36	NVNYZFKMJPZQBJ-UHFFFAOYSA-N	CC(C)C1CCC2C(C)C3CC(C)(CCC3C)CCC12
pkc0031913	Predicted	2	C20H36	UAWRARYTARILGR-UHFFFAOYSA-N	CCC1CC2C(C)CCC3C(C(C)C)CCC3(C)C2C1
pkc0031914	Predicted	2	C20H38	CUWBXMQRTMIJIQ-UHFFFAOYSA-N	CC1CCC2CCC(C)(CCC(C)(C)CC1)CC2(C)C
pkc0031915	Predicted	2	C20H36	YCODSIVBYKDQNG-UHFFFAOYSA-N	CCC(C)C1CC2(CCC3C(C)CCCCC3(C)C2)C1
pkc0031916	Predicted	2	C20H38	BFHHCLZTALYWLH-UHFFFAOYSA-N	CC(C)CCCC1C(C)CC2(C)C(C)(C)CCCC12C
pkc0031917	Predicted	2	C20H38	VPLRBRRWUUZPSZ-UHFFFAOYSA-N	CCC(C)CCC1(C)C(C)CCCC2C(C)CC(C)C21
pkc0031918	Predicted	2	C20H42	PYJICPWSZGRAPW-UHFFFAOYSA-N	CCC(C)CCC(C)CCCCCCCCCC(C)C
pkc0031919	Predicted	2	C20H38	XDVYOYAJVSSYTM-UHFFFAOYSA-N	CCC1(C)CCCCC1CCC(C)C1CCC(C)CC1
pkc0031920	Predicted	2	C20H36	IYXUJNXJXPCAJM-UHFFFAOYSA-N	CCCC1CCC2(C)CCCCC3(C)C(C)CCC1C23
pkc0031921	Predicted	2	C20H36	XMSOBZWBGXUMKR-UHFFFAOYSA-N	CC(C)C1CCCC2(C1)CC1CCCC(C)(C)C1(C)C2
pkc0031922	Predicted	2	C20H38	ZYLBOYBTLXQEAN-UHFFFAOYSA-N	CCC(C)CCC1C2CCCC2(C(C)C)CCC1(C)C
pkc0031923	Predicted	2	C20H36	NTSVXJJMMQCZSR-UHFFFAOYSA-N	CC1CCC2C(C)CCC(C)(C)C3CCC(C3C)C2C1
pkc0031924	Predicted	2	C20H36	BWSMKUUQEBUJDL-UHFFFAOYSA-N	CCC1(CC)CC2(C)C(C)CCC3(C(C)C)CCC1C23
pkc0031925	Predicted	2	C20H36	KKYGWQSXFPYDAK-UHFFFAOYSA-N	CC1CCC2C(C1)C(C)CCC1(C)C(C(C)C)CC21C
pkc0031926	Predicted	2	C20H36	ROTKBYJRHUBKCY-UHFFFAOYSA-N	CC(C)CCCC1(C)C2CC(C)CC3(CCCCC31)C2
pkc0031927	Predicted	2	C20H36	RBARVNGBLZEXSH-UHFFFAOYSA-N	CCC1(C)CCC2(C)CC1CCC1(C)C(C)C(C)CC21
pkc0031928	Predicted	2	C20H36	RWGMPGWKDRJZJP-UHFFFAOYSA-N	CC1CCC2C(C)C3(CCC(C)(C)C)C(C)CCC1C23
pkc0031929	Predicted	2	C20H36	SMHMSRNWFYXPDB-UHFFFAOYSA-N	CCC(C)C1CC2C3CCC(C)C2(C)CC1CC3(C)C
pkc0031930	Predicted	2	C20H36	GKIUTIYYMPHUAF-UHFFFAOYSA-N	CC1CCC2CC(C)C1CCC1C(C)(C)CCCC21C
pkc0031931	Predicted	2	C20H36	MZNBSCGPRJVXEP-UHFFFAOYSA-N	CCC1C(C)CCC2C1CCC1C(C)CCC(C)C12C
pkc0031932	Predicted	2	C20H40	XJNFBGSJUYNRDB-UHFFFAOYSA-N	CC(C)CC(C)C(C)C1CCC(C)CC(C)C(C)CC1
pkc0031933	Predicted	2	C20H36	TXVFOQHSTXPSSF-UHFFFAOYSA-N	CCC(C)(CC(C)C)C1CCC(C)C23CCC(C)C2C13
pkc0031934	Predicted	2	C20H36	PZLZZHKIPVOCKG-UHFFFAOYSA-N	CC1CCC2(C)CCC3CC(C)CC3(C(C)C)CC2C1
pkc0031935	Predicted	2	C20H36	FXHQLNBNVRZQOJ-UHFFFAOYSA-N	CCC(C)C12CCC3(C)CCC(C)CCC3C1(C)CC2
pkc0031936	Predicted	2	C20H38	OZBXHFDLHARGER-UHFFFAOYSA-N	CC1CCC(C(C)CCC(C)C2(C)CCCC2C)CC1
pkc0031937	Predicted	2	C20H36	WFPOTUNYOYKMRM-UHFFFAOYSA-N	CC1CCC2(C(C)C)CC3C(CCCC12)CCC3(C)C
pkc0031938	Predicted	2	C20H38	FCKWYQXGLMMYEH-UHFFFAOYSA-N	CC1CCCCCCCC2(C)CC(C)C(C)(CC1)C2C
pkc0031939	Predicted	2	C20H38	BBOKYPDGDRUYIO-UHFFFAOYSA-N	CCC1CCCC(C)CCC2(C)C(C)CC(C)(C1)C2C
pkc0031940	Predicted	2	C20H38	GGTDZKSVKMEHKQ-UHFFFAOYSA-N	CC(C)CCC(C)(C)C1CCCCC12CCC(C)CC2
pkc0031941	Predicted	2	C20H38	BUNRPUGTCMOUPG-UHFFFAOYSA-N	CC1CCCC(C)C2CCCCC2CC(C)(C(C)C)C1
pkc0031942	Predicted	2	C20H34	VWIBZMBGBAIWBQ-UHFFFAOYSA-N	CC1CC2CCC3(C)C4CCCC(C)C4(C)CCC23C1
pkc0031943	Predicted	2	C20H32	TWDZLZBBBWAHRD-UHFFFAOYSA-N	CC(C)C12CCC34CC5C(CC3C1(C)C(C)C2)C5(C)C4
pkc0031944	Predicted	2	C20H36	HETNUQKHLJZUKL-UHFFFAOYSA-N	CCC1CCC2C(C)(CCC3C(C)(CC)CCC32C)C1
pkc0031945	Predicted	2	C20H36	NQNQQEBPIQLWKH-UHFFFAOYSA-N	CC1CCC(C)C2CC(C1)C1CCC(C(C)C)C1(C)C2
pkc0031946	Predicted	2	C20H36	RFKUUPGMBACBIP-UHFFFAOYSA-N	CC(C)C1CCC(C)C12CCC(C)C1CCCC1(C)C2
pkc0031947	Predicted	2	C20H36	LLAZCSNWGYZDJK-UHFFFAOYSA-N	CCC1C(C)CCC2(C)C3CCCC(C)C3(C)CC12C
pkc0031948	Predicted	2	C20H38	LOWYQUAKZYXJKC-UHFFFAOYSA-N	CCCCCCC1(C)CC2(CCCC2(C)C)CCC1C
pkc0031949	Predicted	2	C20H36	NVADVSASOCKHDI-UHFFFAOYSA-N	CC(C)C1(C)CC2(CCCC3C(C)(C)CCCC32C)C1
pkc0031950	Predicted	2	C20H40	LALQUNUMEXJSKE-UHFFFAOYSA-N	CC1CCC(C(C)CC(C)C(C)CC(C)C(C)C)CC1
pkc0031951	Predicted	2	C20H38	PSLQFACDGHBHRJ-UHFFFAOYSA-N	CCC(CC)CC1(C)C(C)CCC2CCCCCC21C
pkc0031952	Predicted	2	C20H40	PCMOHCIJSPEXIE-UHFFFAOYSA-N	CCC1CCC(C)CC(CC(C)CCCC(C)C)CC1
pkc0031953	Predicted	2	C20H36	MVLADTIKYWQJTE-UHFFFAOYSA-N	CCCCCCC1(C)C(C)CCC12CCCC1(C)CC12
pkc0031954	Predicted	2	C20H34	IQTHHFNTBCAPGY-UHFFFAOYSA-N	CC1CCC2(CC3(C)CCC(C)C2C3C)C2(C)CCC12
pkc0031955	Predicted	2	C20H36	CUUSNVXURTUGSX-UHFFFAOYSA-N	CCC12CCCC1(C)CCC1(CC(C)C)CCC1(C)C2
pkc0031956	Predicted	2	C20H38	UWXFOSMDZPQEPV-UHFFFAOYSA-N	CCC(C)CCC1(C)C(C)CCC12CCCCC(C)C2
pkc0031957	Predicted	2	C20H38	HYCSLSFBADLPKZ-UHFFFAOYSA-N	CC(C)CCCC(C)(C)C1CC(C)C2CCC(C)C2C1
pkc0031958	Predicted	2	C20H34	BHPIYEKIJPQEBY-UHFFFAOYSA-N	CC1CCC(C)(C)C2CCC3C4CC(CCC3C12)C4C
pkc0031959	Predicted	2	C20H34	DMEAQJTYYVRDLC-UHFFFAOYSA-N	CC1CCC23C(CCC4C(C)CCCCC42C)CC3C1
pkc0031960	Predicted	2	C20H40	XUQPIBGXZRFCQQ-UHFFFAOYSA-N	CCC1CCC(C)CCC(C(C)C(C)CC(C)C)CC1
pkc0031961	Predicted	2	C20H36	MBQRSKCVIFXZAS-UHFFFAOYSA-N	CC(C)C1CC2CCC3(CCCC3(C)C)CCC(C2)C1
pkc0031962	Predicted	2	C20H38	HGRDDFDIJHMKEG-UHFFFAOYSA-N	CC1CCC2C(C)CCC(C)(CCC(C)(C)CC1)C2C
pkc0031963	Predicted	2	C20H36	GLOQYSANHIUKSC-UHFFFAOYSA-N	CC(C)C1CC2C(C)CCCC(CC13CCC3C)C2C
pkc0031964	Predicted	2	C20H36	BJMJLZPHIPMGGG-UHFFFAOYSA-N	CCC1CCCC2CC3CC(CC(C)C)CC3CCC12
pkc0031965	Predicted	2	C20H34	HBCPXJJOMZBREF-UHFFFAOYSA-N	CC1CCCC2(C)CCC(C)C34CCC(CC123)C4(C)C
pkc0031966	Predicted	2	C20H36	OCBCSENMXGYFDB-UHFFFAOYSA-N	CC(C)CC1CCC12CCCC1C(CCCC1(C)C)C2
pkc0031967	Predicted	2	C20H36	YRSKEHIFHANDRE-UHFFFAOYSA-N	CC(C)C1CCC2(C)CCC3(C)CC(C)(C)CCC12C3
pkc0031968	Predicted	2	C20H36	DBVTUYUVBPLZPK-UHFFFAOYSA-N	CC1CCC2C(CCCC3C(C)CCCC32C)CC1C
pkc0031969	Predicted	2	C20H38	AZJCXFLPHWPRNT-UHFFFAOYSA-N	CCC1CCCC2CCCCC(C)C2CC(C(C)C)C1
pkc0031970	Predicted	2	C20H34	PXIYZOWDOOXEHU-UHFFFAOYSA-N	CCC1CCCC2(C)C1CCC1CC3CCC12CC3C
pkc0031971	Predicted	2	C20H34	LIRWDUXSJUJCEB-UHFFFAOYSA-N	CC1C2C(CCC2(C)C)CCC23CCC(C)(CCC12)C3
pkc0031972	Predicted	2	C20H40	VRGOPEHFKLJCPM-UHFFFAOYSA-N	CCC1CC(C)CCCC(C)CCC1CCCC(C)C
pkc0031973	Predicted	2	C20H34	JGXJBLRJVQNIET-UHFFFAOYSA-N	CC1CC2CC1CC1CCC3C(C)C(C)CCC3C12C
pkc0031974	Predicted	2	C20H36	ZGXAGWIYWWZVBN-UHFFFAOYSA-N	CC(C)C1CC2CCC3C(C)(C)CCCC3(C)C2C1C
pkc0031975	Predicted	2	C20H36	DDYQRXGTQNTBRU-UHFFFAOYSA-N	CC1CC2CC3(C(C)C)CCC(C)C3CCC2(C)C1C
pkc0031976	Predicted	2	C20H38	JWEIVYZKQBXNDN-UHFFFAOYSA-N	CCCC(C)CC1(C)C(C)CCC2CC(C)(C)CCC21
pkc0031977	Predicted	2	C20H38	QXKCPYPQGNBPFM-UHFFFAOYSA-N	CCCCCCC(C)C1CCC(C)C1C1CCC(C)C1
pkc0031978	Predicted	2	C20H38	IBLQRJCLRMYAQN-UHFFFAOYSA-N	CCC(C)(C)CC1(C)C(C)CCC2(C)C1CCC2(C)C
pkc0031979	Predicted	2	C20H34	XKJJSPOVPPXUAA-UHFFFAOYSA-N	CCC1CCCC2(C)C1CCC13CC(C1)C(C)CCC32
pkc0031980	Predicted	2	C20H38	KNPUVHOQFZBXNS-UHFFFAOYSA-N	CC(C)CCCC(C)C1(C2CCC(C)CC2)CCCC1
pkc0031981	Predicted	2	C20H38	PHHLALDEAKHCBV-UHFFFAOYSA-N	CC1CCCC(C)CCC2CCC(CC1)C(C)C2(C)C
pkc0031982	Predicted	2	C20H38	KVVGVMIXKHPWJE-UHFFFAOYSA-N	CCC1C(CCCC(C)C)CC(C)C2CCC(C)CC21
pkc0031983	Predicted	2	C20H34	VULXNFYLCRHSFV-UHFFFAOYSA-N	CC1CC2C1CCC21CCC2C(CCCC2(C)C)C1C
pkc0031984	Predicted	2	C20H36	NXOVLDAUDXTXEO-UHFFFAOYSA-N	CC(C)CCCC(C)CCCC1(C)CC23CCC2C13C
pkc0031985	Predicted	2	C20H36	BOFGFRWUOSBUEV-UHFFFAOYSA-N	CC(C)CC1CC2(C)CC3C(C)CCCC3(C)CCC12
pkc0031986	Predicted	2	C20H36	DWLPZTAOWQCNEQ-UHFFFAOYSA-N	CCC1CCC(C)C2C(CCC3(C)C(C)CCCC23)C1
pkc0031987	Predicted	2	C20H36	DHRMFOLSSJBPEI-UHFFFAOYSA-N	CCC1(C)CCC2C(C)(CCC3C(C)CCCC32C)C1
pkc0031988	Predicted	2	C20H36	UMLBVJVQKKWDDD-UHFFFAOYSA-N	CC1CCCC2(C)CCC3CC(C)(C)CCC3(C)C2C1
pkc0031989	Predicted	2	C20H40	HRJMOMZERMOCAD-UHFFFAOYSA-N	CCC(C)CCC(C)(C)CCC1CCCCCC1(C)C
pkc0031990	Predicted	2	C20H38	WGSRRCMUTHSTPR-UHFFFAOYSA-N	CC1CCCCC(C)C2C(CC1)C2(C)CCC(C)(C)C
pkc0031991	Predicted	2	C20H40	XGLNHOJKQYQPDY-UHFFFAOYSA-N	CC(CCCC(C)CC1CCC(C)C1)CCC(C)(C)C
pkc0031992	Predicted	2	C20H40	JERVCDXGEQARBQ-UHFFFAOYSA-N	CCC(CC(C)C(C)CC)CC1C(C)CCCC1(C)C
pkc0031993	Predicted	2	C20H36	CCNHMHGXKGEPSN-UHFFFAOYSA-N	CCC1CCC2CCC3C(C)C(C)CCC2(CC1)C3C
pkc0031994	Predicted	2	C20H36	XEUAEIDMBOZXOY-UHFFFAOYSA-N	CCC1CCCC2(C)C1CCC1C(C)(C)CCCC12C
pkc0031995	Predicted	2	C20H36	WYOGMILOJQGZCZ-UHFFFAOYSA-N	CC(C)C1CCC(C)C2CCCC3(C)CCCC3(C)C12
pkc0031996	Predicted	2	C20H36	VTNBAPALPHCMJQ-UHFFFAOYSA-N	CC(C)CC(C)C(C)(C)CCC1(C)C2CC3C(C2)C31C
pkc0031997	Predicted	2	C20H40	BTOQJCIZDWXBRZ-UHFFFAOYSA-N	CC1CCC(C(C)C(C)CC(C)CCC(C)(C)C)CC1
pkc0031998	Predicted	2	C20H42	GSEYQKHYUVSWTN-UHFFFAOYSA-N	CCC(CC)CCC(C)CCCC(C)(C)CCC(C)C
pkc0031999	Predicted	2	C20H36	TZTZVHGSCTWERK-UHFFFAOYSA-N	CCC1CC2C(C(C)C)CCC3(CCC(C)C3C1)C2C
pkc0032000	Predicted	2	C20H36	YGMARRAIBUUYTG-UHFFFAOYSA-N	CC(C)CCCC1C2CCC3(C)CCC(C)C1(C)C2C3
pkc0032001	Predicted	2	C20H38	ZOFKIMQUIKHLLH-UHFFFAOYSA-N	CC(C)C1CCC(C)(C)CCC(C)C2CC(C)(C)C2C1
pkc0032002	Predicted	2	C20H34	GHDNHKPNSFJAME-UHFFFAOYSA-N	CC(C)C1CCC23CC4CCCCC4C2(C)CCCC13
pkc0032003	Predicted	2	C20H36	BQRFWFHYJUXMJA-UHFFFAOYSA-N	CCC1C(C)CCC2C1CCC1CC2(C)CCC1(C)C
pkc0032004	Predicted	2	C20H42	DLNSZPXQQLMTIN-UHFFFAOYSA-N	CCC(CC)CCC(C)CC(C)C(C)CCCC(C)C
pkc0032005	Predicted	2	C20H36	CBZHCIGKEPLXFW-UHFFFAOYSA-N	CCC12CCCCC1(C)C1CCC(C(C)C)CC1CC2
pkc0032006	Predicted	2	C20H36	RXBCBGXUCXDGEC-UHFFFAOYSA-N	CCC(C)CC1CC2CC3(C)C(C)(C)CCCC3(C)C12
pkc0032007	Predicted	2	C20H38	WFOQSTPNKSJRGY-UHFFFAOYSA-N	CC1CCCCCCCC2CCC(C)(C(C)C)C2CC1
pkc0032008	Predicted	2	C20H34	VSBJOFLTZQWTHP-UHFFFAOYSA-N	CC1CC23CC1CCC2(C)C1CCCC(C)(C)C1C3C
pkc0032009	Predicted	2	C20H36	ZEABJHWAYZVPNR-UHFFFAOYSA-N	CC(C)CCCC(C)C1CC(C)CC23CCCC2(C)C13
pkc0032010	Predicted	2	C20H38	KGDWVLKSWJGHHV-UHFFFAOYSA-N	CCC1C2CCC(C)CCC(C)(C)CCCC(C)CC12
pkc0032011	Predicted	2	C20H38	VPRAXJJAWYBNCZ-UHFFFAOYSA-N	CCC1CC2C(C)CCC(C)(CCCCC(C)C)C2C1
pkc0032012	Predicted	2	C20H38	LAXZHMSCULXBLE-UHFFFAOYSA-N	CC1CCC(C(C)C)CC2(C)CC(CC1)C(C)CC2C
pkc0032013	Predicted	2	C20H40	GYSGTWYALFCYCJ-UHFFFAOYSA-N	CCC(C)CCC(C)C1CCC(C)CCC(CC)CC1
pkc0032014	Predicted	2	C20H38	FYVLPQKNXZGOFX-UHFFFAOYSA-N	CC(C)CCCC(C)C1(C)CCC2CCC(C)CCC21
pkc0032015	Predicted	2	C20H36	PEVGYMOTZRRYAC-UHFFFAOYSA-N	CC(C)C1CCC2(C)CC3(C)CCC(C)(CCCC12)C3
pkc0032016	Predicted	2	C20H36	SFBWHRLDXMVGDJ-UHFFFAOYSA-N	CCC12CCC3C(C(C)CCC3(C)C)C1CCC(C)C2
pkc0032017	Predicted	2	C20H38	BCVKKRVMXBUEGT-UHFFFAOYSA-N	CC1CCCCCC2CC(C)C(C2)CC(C(C)C)CC1
pkc0032018	Predicted	2	C20H38	NJUGCLWVZDAQEL-UHFFFAOYSA-N	CC(C)CCCC1(C)CCC2CCC(C)CCC(C2)C1
pkc0032019	Predicted	2	C20H38	ZLVMXAMOJJLKMK-UHFFFAOYSA-N	CCCC(C)CC1(C)C(C)CCC2CC(C)CCC21C
pkc0032020	Predicted	2	C20H34	YRPKTXQUATTYIE-UHFFFAOYSA-N	CC1C2CCC3C(C2)C1(C)CC1C(C)(C)CCCC31C
pkc0032021	Predicted	2	C20H36	HUOVJOSBBAFOLL-UHFFFAOYSA-N	CCC1CCC2CC1(C)CCC1(C)C(C)CCCC21C
pkc0032022	Predicted	2	C20H38	CUAMZSWYMBCNTC-UHFFFAOYSA-N	CCCC(C)CC1(C)C(C)CC2(C)C1CCCC2(C)C
pkc0032023	Predicted	2	C20H34	ZLFCWDWVUWBVPT-UHFFFAOYSA-N	CC1CCC23CC1CC2(C)CC1C3CCCCC1(C)C
pkc0032024	Predicted	2	C20H36	MQRRHHMWGYYDCI-UHFFFAOYSA-N	CCC1CCC2CC(C1)CC1(C)C(C)(C)CCCC21C
pkc0032025	Predicted	2	C20H38	CKBNBPTVDVNLCZ-UHFFFAOYSA-N	CC(C)CC1CC(C)CCC2(C)CCCC(C)C(C1)C2
pkc0032026	Predicted	2	C20H38	DKPHZHOTZGLDCX-UHFFFAOYSA-N	CC1CCCCCCC2C(C(C)C)CCC2(C)CCC1
pkc0032027	Predicted	2	C20H36	BFFPFGNZNLDTPE-UHFFFAOYSA-N	CCC1(C)CCC2(C)CCCCC3(C)CCC1C2C3C
pkc0032028	Predicted	2	C20H38	WACJKONRVZLYBS-UHFFFAOYSA-N	CC1CCCC2(CCC(C)CC1)C(C)CCC2C(C)C
pkc0032029	Predicted	2	C20H36	XFUUELSMFVIYCF-UHFFFAOYSA-N	CC(C)C1CCC2(CCC3(C)C(CCCC3(C)C)C2)C1
pkc0032030	Predicted	2	C20H34	UFJJSERCQIGZKH-UHFFFAOYSA-N	CCC12CCCC(C)(C1)C1CCC3CC1(CC2)CC3C
pkc0032031	Predicted	2	C20H38	VTFZTHBMIQVMGI-UHFFFAOYSA-N	CCC(C)CCC1(C)C2C(C)CC(C)(C)C2CC1(C)C
pkc0032032	Predicted	2	C20H38	MUGLEQVEVUZPHH-UHFFFAOYSA-N	CCC1CCCC2C(C)CCC(C)C2CC(C(C)C)C1
pkc0032033	Predicted	2	C20H36	RSOWXKWKNYQLFH-UHFFFAOYSA-N	CC1CCC2C(C)(CC1)CC1CCC(C(C)C)C2(C)C1
pkc0032034	Predicted	2	C20H38	NFLLKCQYJAMCNG-UHFFFAOYSA-N	CC1CCCC2(CC(C)C2)C(C)CCC(C(C)C)CC1
pkc0032035	Predicted	2	C20H38	KUIKZFMRSNMKKE-UHFFFAOYSA-N	CC(C)CC12CCCCC1CCC(C)CCCC(C)C2
pkc0032036	Predicted	2	C20H40	WPAJFQOBGMFCNS-UHFFFAOYSA-N	CC(CCCCC1(C)CCC(C)C1C)CCC(C)(C)C
pkc0032037	Predicted	2	C20H36	ODDMPEBUPQFHDO-UHFFFAOYSA-N	CC(C)C1CC2CC3(C)C(C)CCCC3CCC1C2C
pkc0032038	Predicted	2	C20H34	IRXVBDUPGACRSB-UHFFFAOYSA-N	CCC1CCCC2(C)C1CC1(C)CC3CC(CC3C)C12
pkc0032039	Predicted	2	C20H40	MUIFFLXJUYEQMD-UHFFFAOYSA-N	CC1CCCCCCCC(C)(C)CCC(C)(C)CCC1
pkc0032040	Predicted	2	C20H40	NUBOSPABZWEXJT-UHFFFAOYSA-N	CCC(CC)CCC(C)(C)CC1C(C)CCC(C)C1C
pkc0032041	Predicted	2	C20H38	GKGGJBUIYHMMTQ-UHFFFAOYSA-N	CC1CCC(CC2C(C)CCCC2(C)C)(C(C)C)CC1
pkc0032042	Predicted	2	C20H38	WLIXCTLNEWUUME-UHFFFAOYSA-N	CC(C)CCCC(C)C1(C)CC2CCCC(C)CCC21
pkc0032043	Predicted	2	C20H36	DOJIJNJGHCDPJZ-UHFFFAOYSA-N	CCC1(C)CCC2(C)CC1CCC1C2C(C)CC1(C)C
pkc0032044	Predicted	2	C20H36	OLWRARNGAXEIMO-UHFFFAOYSA-N	CC(C)C1CC23CCC(C)C1CCC2(C)CCCC3C
pkc0032045	Predicted	2	C20H38	HWFJJBPWBRWKSC-UHFFFAOYSA-N	CCC(C)CCCCC1CCC(C)C2CCC(C)C2C1
pkc0032046	Predicted	2	C20H36	CMUHVPCZSMFTAW-UHFFFAOYSA-N	CCC1CCCC2(C)CC3(CCC(C(C)C)C3)CCC12
pkc0032047	Predicted	2	C20H36	BWKCBPXMNVIOLQ-UHFFFAOYSA-N	CCC1CCC2C3C(C)(CCC2(C)C)C(C)CCC13C
pkc0032048	Predicted	2	C20H38	IWKGRIQAZBVNKE-UHFFFAOYSA-N	CC1CCCC2C(C)C(C)CC(C)C2CC(C(C)C)C1
pkc0032049	Predicted	2	C20H38	JFKHJSMCWRFKKD-UHFFFAOYSA-N	CCC1(C)CCC(C)CCC2CC(C)(CCC2C)CC1
pkc0032050	Predicted	2	C20H36	LPUGHCNOGMLDCU-UHFFFAOYSA-N	CC(C)C1CCC2CC3C(CC3(C)C)C(C)CCC21C
pkc0032051	Predicted	2	C20H38	ZDXWZGPQMKQTMF-UHFFFAOYSA-N	CC1CCCC(C)CCC2CC(CC1)C(C)CCC2C
pkc0032052	Predicted	2	C20H34	MLEQEYDMPKHVSF-UHFFFAOYSA-N	CC1CCC2C3C(C)CCC(C)(C)C3CCC23CC1C3
pkc0032053	Predicted	2	C20H36	VJRPOAHRIROEER-UHFFFAOYSA-N	CCC(C)CCC1(C)CCC23CC2(C)CCCC3(C)C1
pkc0032054	Predicted	2	C20H34	KLUAYCWIMYPRJC-UHFFFAOYSA-N	CC1CC2CCC3C(CCCC3(C)C)C23CC1CC3C
pkc0032055	Predicted	2	C20H38	CKSPHVVDIKBSBQ-UHFFFAOYSA-N	CCC1C2CCC(C)CCCC(C)(C)CCC(C)CC12
pkc0032056	Predicted	2	C20H38	ADDQPLSDWICINS-UHFFFAOYSA-N	CCC(C)CCC(C)C12CCCCC1CC(C)CCC2
pkc0032057	Predicted	2	C20H40	YLIFASKBUOZMHY-UHFFFAOYSA-N	CCC(C)CCC(C)(C)CCC1(C)CCCCCC1C
pkc0032058	Predicted	2	C20H34	AESJCJXPOUIILV-UHFFFAOYSA-N	CC1CCC23CCC4C(C)(C)CCCC4(C)C2(CC1)C3
pkc0032059	Predicted	2	C20H38	DFUFMSYOUJSOTN-UHFFFAOYSA-N	CC1CCCC(C(C)C)CC2C(C)CCC(C)CC2C1
pkc0032060	Predicted	2	C20H36	GDAZLUQFEDTGHE-UHFFFAOYSA-N	CC(C)C(C)CC(C)C1CCCCC23CCC(C)C2C13
pkc0032061	Predicted	2	C20H36	RQLRKURYHYNTSM-UHFFFAOYSA-N	CCC1CCC2(C)CCC3C(C)(C)CC(C)C3(C)C2C1
pkc0032062	Predicted	2	C20H38	XWDVAUHRODVSMU-UHFFFAOYSA-N	CC(CC1CC(C)C2CCC(C)C2C1)CC(C)C(C)C
pkc0032063	Predicted	2	C20H38	JXIITBXRUVSVHM-UHFFFAOYSA-N	CC(C)C1CCC(C)C2CCC(C)C2(C)CC(C)(C)C1
pkc0032064	Predicted	2	C20H34	AALXOQXFTOGYMJ-UHFFFAOYSA-N	CC1CCCC2(C)C3CC4(C)CCC3(CC4)CCC12C
pkc0032065	Predicted	2	C20H36	RLGFVNZCKRWAPO-UHFFFAOYSA-N	CC(C)CCCC1C2C(C)CCC3CCCCC1(C)C32
pkc0032066	Predicted	2	C20H38	HAENUJIUQRXAPN-UHFFFAOYSA-N	CC1CCCC(C)CC(C)C2CCC(C)C(CC1)C2C
pkc0032067	Predicted	2	C20H34	JZUXUWJPNSMVBG-UHFFFAOYSA-N	CC1C2(C)CCC34C(C)CCC(CC3C1(C)C2)C4(C)C
pkc0032068	Predicted	2	C20H36	VGROAQYSITZEQA-UHFFFAOYSA-N	CC1CCC2CCCC3(C)C(C)CCCC3(C)C2CC1
pkc0032069	Predicted	2	C20H36	DQTNBFMJMCDDAZ-UHFFFAOYSA-N	CCC1CC(C)CC2C1CCC1C(C(C)C)CCCC12
pkc0032070	Predicted	2	C20H36	LRTFZEQLDVVUOL-UHFFFAOYSA-N	CC(C)(C)CCC(C)(C)CCC1(C)C2CC3C(C2)C31C
pkc0032071	Predicted	2	C20H38	AAEBIRFCRZLBPC-UHFFFAOYSA-N	CCC1CCC(C(C)C)CC2C(C)CCCC(C1)C2C
pkc0032072	Predicted	2	C20H38	VMOKAIFXVXUIJK-UHFFFAOYSA-N	CC(C)CCC1CC(C)C2CCC(C)CCC2CC1C
pkc0032073	Predicted	2	C20H36	JDNHVXRCFMZXOT-UHFFFAOYSA-N	CCC1CCC2C(C)(CC3(C(C)C)CCCC23C)C1C
pkc0032074	Predicted	2	C20H40	OSPOBBJLPXHQBI-UHFFFAOYSA-N	CCC1(CCCC(C)C)CCCCCCCC(C)C1C
pkc0032075	Predicted	2	C20H38	JJARGEITUIGMII-UHFFFAOYSA-N	CCCC12CCCC(C)C1CCC(C)CCCC(C)C2
pkc0032076	Predicted	2	C20H38	RSYFSLJNIOXGHQ-UHFFFAOYSA-N	CC1CCCC(C)CC(C)C(C)C2CC(C)CC(C1)C2
pkc0032077	Predicted	2	C20H34	PURVHDVWRHRVFS-UHFFFAOYSA-N	CC1(C)CCC2(C)C1CCC13CCCC(CCC12C)C3
pkc0032078	Predicted	2	C20H36	FWHFGZAXLBENEE-UHFFFAOYSA-N	CC1CCCC2(C)CCC(C3(C(C)C)CC3)C(C)CC12
pkc0032079	Predicted	2	C20H40	RXEYQKHAGGPQFZ-UHFFFAOYSA-N	CCCCCCC1(C)CCCC(C)C(C)CC(C)CC1
pkc0032080	Predicted	2	C20H38	RYZCNRQTPIXWHR-UHFFFAOYSA-N	CCC(C)CC(C)CC1CCC(C)C12CCC(C)CC2
pkc0032081	Predicted	2	C20H38	JZZXSVHMTQUSDS-UHFFFAOYSA-N	CCC1CCC2CC(C)(CCCC(C)C)CC(C)C2C1
pkc0032082	Predicted	2	C20H40	XXZUXNKBCHGGBR-UHFFFAOYSA-N	CCCC1CCC(C)CCC(C)(CCCC(C)C)CC1
pkc0032083	Predicted	2	C20H36	FQZRFMHCGDEAGG-UHFFFAOYSA-N	CCC1C(C)CCC2C3C(C)CCC(C)(C)C3CC12C
pkc0032084	Predicted	2	C20H34	ICWVSVGSKWLZOS-UHFFFAOYSA-N	CC1CCC2CCC3(C)CCC4CC1(C2C)C3C4(C)C
pkc0032085	Predicted	2	C20H36	OXNAMWXEMFQNMN-UHFFFAOYSA-N	CC1CCCC(C(C)C2CC3(CCC3C)CC2(C)C)C1
pkc0032086	Predicted	2	C20H34	JATGSFLNWNTJTM-UHFFFAOYSA-N	CCC1CCCC2(C)C1CCC1CC23CCC(C)C1C3
pkc0032087	Predicted	2	C20H36	IGLHXEXAQHENGY-UHFFFAOYSA-N	CC1CCC2C3CC(C)(C)CCC(CC2(C)CC1)C3C
pkc0032088	Predicted	2	C20H34	SQOSKYLXDLGLDX-UHFFFAOYSA-N	CCC1(C)CCC2(C)C(CCC3(C)C4CCCC23C4)C1
pkc0032089	Predicted	2	C20H38	CWRDRXFXQFQWNG-UHFFFAOYSA-N	CC1CCCC(C)C2CCC(C)C(C2)C(C(C)C)CC1
pkc0032090	Predicted	2	C20H42	FCCJWBZQUHNXHW-UHFFFAOYSA-N	CCCC(C)CC(CC)CCCC(C)CCCC(C)C
pkc0032091	Predicted	2	C20H36	IDGAUFJLQOZOQC-UHFFFAOYSA-N	CC1CCC(C(C)C2CC3(CC(C)(C)C3)C2(C)C)CC1
pkc0032092	Predicted	2	C20H40	MTOWZUGQOCWJLG-UHFFFAOYSA-N	CCC(C)(C)CCC(C)CCC1(C)CCCC(C)C1C
pkc0032093	Predicted	2	C20H36	XTDPZYOQDIZPEV-UHFFFAOYSA-N	CC(C)CCC1C(C)CC23CC(C)CC2CCC(C)C13
pkc0032094	Predicted	2	C20H36	MZDUPLRYXRJCIB-UHFFFAOYSA-N	CC1CCC2CC3(CCCCC1C2(C)C)CCCC3C
pkc0032095	Predicted	2	C20H38	SSIWGDZBBUPYJI-UHFFFAOYSA-N	CCC1CCC(C)CCC2(C)CCC(C)(C)CC2CC1
pkc0032096	Predicted	2	C20H38	ZETTUWZSINMGTI-UHFFFAOYSA-N	CCCC1CC(C)CCC2C(C)CCC(C(C)C)C2C1
pkc0032097	Predicted	2	C20H40	LMHJQNIKDSEYFO-UHFFFAOYSA-N	CCCCCCC1(C)CCCC(C)CCCC(CC)C1
pkc0032098	Predicted	2	C20H38	FVNWSNNRJFCBDR-UHFFFAOYSA-N	CC(C)CCCC1(C)CC(C)(C)C2(CCC(C)CC2)C1
pkc0032099	Predicted	2	C20H40	ZRBIPYOGDYMRFZ-UHFFFAOYSA-N	CCCCCCC(C)C1CCCCCCCC(C)CC1
pkc0032100	Predicted	2	C20H36	NDDXKJAVSJPZBA-UHFFFAOYSA-N	CC(C)CCC1C(C)C2CCC3CC(C)C1C2CC3C
pkc0032101	Predicted	2	C20H36	KLAZDEKXIPZGMF-UHFFFAOYSA-N	CC1CCCC2(C)CCC3(CCC(C(C)C)C3C)C2C1
pkc0032102	Predicted	2	C20H34	DOYOOPIMVQQUFH-UHFFFAOYSA-N	CC1(C)CCCC2(C)C1CCC1CCC3CCC12CC3
pkc0032103	Predicted	2	C20H36	QHNNUDPHEHZSAB-UHFFFAOYSA-N	CCC(C)CC1CCC23CC2(C)CCCC3C(C)C1C
pkc0032104	Predicted	2	C20H38	ZZTXQBAJWSIFDL-UHFFFAOYSA-N	CC(C)CC(C)C(C)C1CCC(C)C2CCCCCC21
pkc0032105	Predicted	2	C20H40	OXRZBUZKAFJZHX-UHFFFAOYSA-N	CCC(C)CCCC(C)(C)CC1(C)CCCCC1(C)C
pkc0032106	Predicted	2	C20H34	WCTDBYSNHNNXJE-UHFFFAOYSA-N	CC1CCC23C(C)CCC(C4CCC1C(C)C42)C3(C)C
pkc0032107	Predicted	2	C20H36	UJYZLEJUPLFBIF-UHFFFAOYSA-N	CCCC1CCC2C1(C)CCC21CCC(C)CCC1C
pkc0032108	Predicted	2	C20H36	IZSMWVPSEZFTEG-UHFFFAOYSA-N	CC1CCC2C3C(CCC2(C)C)CC(C)(C)CCC13C
pkc0032109	Predicted	2	C20H42	KTRFCCPOAXFRTD-UHFFFAOYSA-N	CCCCCCC(C)(C)CCCC(C)CCCC(C)C
pkc0032110	Predicted	2	C20H40	MSARVWIUXOXRQR-UHFFFAOYSA-N	CCC1CCC(C)C(C)C(C(C)CC(C)C(C)C)CC1
pkc0032111	Predicted	2	C20H36	PZRNNPQITLYKFW-UHFFFAOYSA-N	CC(C1CCC(C)(C)C1)C1CC2(C)CCCC2C1(C)C
pkc0032112	Predicted	2	C20H36	MYJAIXQSPMSXDW-UHFFFAOYSA-N	CC(C)CCCC1(C)C2C(C)CCC3C(C)CCC2C31
pkc0032113	Predicted	2	C20H38	AFNJCNKMEGRTMD-UHFFFAOYSA-N	CCCC1CCCC(C)CC2C(CCC(C)C1)C2(C)C
pkc0032114	Predicted	2	C20H36	JECUOGSBYLEVLB-UHFFFAOYSA-N	CCC(C)C1CC2CC3(C)C(C(C)CCC3(C)C)C2C1
pkc0032115	Predicted	2	C20H38	BCQARIPZYSSKFI-UHFFFAOYSA-N	CC(C)CCCC1(C)CC(C)C2CC(C)(C)CCC2C1
pkc0032116	Predicted	2	C20H38	XXDKXQADJCBKIH-UHFFFAOYSA-N	CC1CCC(C)(C(C)C)CC(C)CC2(CC1)CCC2C
pkc0032117	Predicted	2	C20H36	SYNMSDDCGVLBNO-UHFFFAOYSA-N	CCC1CCCC23CCC(C)(CC)CC2CCC1C3C
pkc0032118	Predicted	2	C20H38	OOSKQHGQDSPKJW-UHFFFAOYSA-N	CCC(C)CCC1(CC)CCC2(C(C)C)CCCC12C
pkc0032119	Predicted	2	C20H36	PPVFKKGMSFFGNR-UHFFFAOYSA-N	CC(C)CCCC(C)C1(C)CC(C)C23CCCCC2C13
pkc0032120	Predicted	2	C20H36	HVTVPLSWQKNUFM-UHFFFAOYSA-N	CC1CCCC2(C)CCC3C(C)CCCCC3(C)C2C1
pkc0032121	Predicted	2	C20H38	TVEQDXQWMOJNPI-UHFFFAOYSA-N	CCC1(C)CCC(C)CCC2CCC(C)C(C1)C2(C)C
pkc0032122	Predicted	2	C20H36	YXYYRJMGGJMLLZ-UHFFFAOYSA-N	CC1CCC2(C)CCC3C(C(C)C)CCC3(CC1)C2C
pkc0032123	Predicted	2	C20H36	DEJOBJCYCJEARD-UHFFFAOYSA-N	CC(C)CCC1(C)C2C3CCC(CC2C(C)C3)C1(C)C
pkc0032124	Predicted	2	C20H36	IHVZBVRYUNMTFS-UHFFFAOYSA-N	CC1CCCC2CCC3(C)C(CC3(C)C(C)C)C2CC1
pkc0032125	Predicted	2	C20H36	KUPKMTNYDZNRBE-UHFFFAOYSA-N	CC(C)C1CCC2(C)C3CCCC(C)(C)C3CC2(C)C1
pkc0032126	Predicted	2	C20H36	KMIKBZDGVUIHHB-UHFFFAOYSA-N	CC1CCC2(C)C(CC1C)CC(C)C1C(C)CCCC12
pkc0032127	Predicted	2	C20H36	AHOWULSCSGVAOW-UHFFFAOYSA-N	CC(C)C1CCC2CCC3CCC(C)(C)C3CCC2C1
pkc0032128	Predicted	2	C20H38	OLDISNZOSKTHSQ-UHFFFAOYSA-N	CC1CCCC(C)(C)CC2CC(C)(C)C(C)(CC1)C2C
pkc0032129	Predicted	2	C20H36	QNPJZFLXZIUEDZ-UHFFFAOYSA-N	CC1CCC2C3C(C)C(C)C(C)(C)C3CCC2(C)CC1
pkc0032130	Predicted	2	C20H36	GGSYRTJOHWLJGA-UHFFFAOYSA-N	CC(C)C1(C)CC2(C)C3CCCCCCC3(C)CCC12
pkc0032131	Predicted	2	C20H36	RIMMCAWHHZAMCL-UHFFFAOYSA-N	CCC1(C)CCCC2C(CCC3C(C)C(C)CCC23)C1
pkc0032132	Predicted	2	C20H34	LJAJRACGCXFJSG-UHFFFAOYSA-N	CC1CCC23CCCC(C)(C)C2(C)CCC2CC1CC23
pkc0032133	Predicted	2	C20H42	FSEXKGDWVZWFDR-UHFFFAOYSA-N	CCC(C)CCCCCCCCCCCCCC(C)C
pkc0032134	Predicted	2	C20H36	XVGYLNIITXYULD-UHFFFAOYSA-N	CC1CCC2C(C)CCC3(C)CC(C)(C)CC3(C)C2C1
pkc0032135	Predicted	2	C20H38	SYOFFWBGVVVPET-UHFFFAOYSA-N	CC1CCC2C(CC2(C)C)C(C)CCCC(C)(C)CC1
pkc0032136	Predicted	2	C20H40	AGAHNDUJLDXIJS-UHFFFAOYSA-N	CCCCC1CCC(C)CCCC(C)CCCC(C)C1
pkc0032137	Predicted	2	C20H38	DPTKCWJUNSQGMW-UHFFFAOYSA-N	CCC1CCC1(C)C(C)CCC1C(C)CCC(C)C1C
pkc0032138	Predicted	2	C20H38	QAIFHBJTXCBFMO-UHFFFAOYSA-N	CCC1CCCC1(CC)CCC(C)C1CCC(C)CC1
pkc0032139	Predicted	2	C20H36	HFCGEYSPCVDHTF-UHFFFAOYSA-N	CC1CCC2C(C)CCC2(C)CC2(CCC2C(C)C)C1
pkc0032140	Predicted	2	C20H34	JJEXJJHZIQBWBS-UHFFFAOYSA-N	CC1CC23CC1CC(C)C2C1CCCC(C)(C)C1(C)C3
pkc0032141	Predicted	2	C20H38	RBJZRXJEEIGJSZ-UHFFFAOYSA-N	CC1CCC2CCC(C)(C)CCC(C)(C)CC1C2(C)C
pkc0032142	Predicted	2	C20H40	AJBXYWLCQITACV-UHFFFAOYSA-N	CC1CCCC(C)C1(C)CCCCCCCC(C)(C)C
pkc0032143	Predicted	2	C20H38	YLBVIWVDYMVTLW-UHFFFAOYSA-N	CC1CCC2CC(C)(CCC2C)CC(C)(C(C)C)CC1
pkc0032144	Predicted	2	C20H36	LCGINYQJSBKXBD-UHFFFAOYSA-N	CCCC1CCC2C(CCC3(C(C)C)CCCC23C)C1
pkc0032145	Predicted	2	C20H34	KGYUQRZORUDNPK-UHFFFAOYSA-N	CCC1CCCC2(C)C1CCC1CC3CC2C1CC3C
pkc0032146	Predicted	2	C20H38	UDYNCGBUSIFUQB-UHFFFAOYSA-N	CCCC1CCC(C)CCC2C(CC(C)CC1)C2(C)C
pkc0032147	Predicted	2	C20H36	QOCKNHKJQDTIHR-UHFFFAOYSA-N	CCCCCCC1(C)C2CCC3(C)CCC(C)C1C2C3
pkc0032148	Predicted	2	C20H36	MTEYIEHZIDPVRN-UHFFFAOYSA-N	CCC12CCC3C(C)(C)CCCC3(C)C1(C)CC(C)C2
pkc0032149	Predicted	2	C20H38	FRWFIIAXYPHIOU-UHFFFAOYSA-N	CCC1CCC2CC(C)C(CCC(C)C)CCC2(C)C1
pkc0032150	Predicted	2	C20H38	SQPPMGSFOOLWPM-UHFFFAOYSA-N	CC1CCC2(CCCCCCC(C(C)C)CCC2C)C1
pkc0032151	Predicted	2	C20H36	VXWZSWXLUXEXHC-UHFFFAOYSA-N	CC1CCCC2(C)CCC3(C)C(C)CCC(C1)C3C2C
pkc0032152	Predicted	2	C20H36	ZMXVFVJDJYABDA-UHFFFAOYSA-N	CC(C)C1CCC2(C)CC3C(C)CC3(C)CCCCC12
pkc0032153	Predicted	2	C20H38	IIOMHEDBLSVTJO-UHFFFAOYSA-N	CCC1CCCC(C)CC2(C)C1C2(C)CCCC(C)C
pkc0032154	Predicted	2	C20H36	PXFMEAAIOWDJDG-UHFFFAOYSA-N	CCC1CCC2CCC3C(C)(C)CCC(C)C3(CC1)C2
pkc0032155	Predicted	2	C20H34	WEEDCDJEWHHHND-UHFFFAOYSA-N	CC1C2CCC3C(C2)C1CCC1C3CCCCC1(C)C
pkc0032156	Predicted	2	C20H38	FAQKRRWTLWIILB-UHFFFAOYSA-N	CC1CCC2CC(C(C)CCCC2C)C(C(C)C)CC1
pkc0032157	Predicted	2	C20H36	XYEAYKVRPMLCOM-UHFFFAOYSA-N	CC(C)C1CCC23CC(CC(C)(C)C2)C(C)CCC13C
pkc0032158	Predicted	2	C20H34	QUTQEFURQNSPBW-UHFFFAOYSA-N	CC1CC2CC1CC21CCC2(C)C(C)(C)CCCC12C
pkc0032159	Predicted	2	C20H36	IONVAFWMORDOSW-UHFFFAOYSA-N	CCC1C2CCC(C)C1CCC1(C)CCCCC1(C)C2
pkc0032160	Predicted	2	C20H38	AXZXXDXNCNGMSJ-UHFFFAOYSA-N	CCCC(C)CC(C)C1CCC(C)C2CCC(C)CC21
pkc0032161	Predicted	2	C20H36	ICPIEQLOXDQDHS-UHFFFAOYSA-N	CC(C)CC1CC2(C)C1CCC1C(C)(C)CCCC12C
pkc0032162	Predicted	2	C20H38	LTJOMDNMTKZGTO-UHFFFAOYSA-N	CCC1(C)CCC(C)CCC2(CCC2C)CC(C)CC1
pkc0032163	Predicted	2	C20H38	GUMOZQOSKOAXPV-UHFFFAOYSA-N	CCCC(C)CC1(C)CCC2C(C)(C)CCCC2(C)C1
pkc0032164	Predicted	2	C20H36	FKUCKNUFZOLZIF-UHFFFAOYSA-N	CC1CCC2(CCC(C)(C)C)C3CCC(CC13)C2(C)C
pkc0032165	Predicted	2	C20H36	YWBRFJWPGSPKJR-UHFFFAOYSA-N	CC(C)C1CCC2C(C)C1CCCCC1CCC(C)C12
pkc0032166	Predicted	2	C20H36	QXMFSWUGOJXXLJ-UHFFFAOYSA-N	CCCC1CCC2CC(C1)CC1C(C)(C)CCCC21C
pkc0032167	Predicted	2	C20H38	PRNJFUKUAGSIIU-UHFFFAOYSA-N	CC1CCCC(C)CCC2(C)CCC(CC1)C2C(C)C
pkc0032168	Predicted	2	C20H38	DYLMBCKLCNUEOR-UHFFFAOYSA-N	CC(C)CCCC(C)C12CCCCCCC(C)(CC1)C2
pkc0032169	Predicted	2	C20H32	HTZXUANSTFKXPE-UHFFFAOYSA-N	CC1(C)CCCCC2C1CCC13CC4C(C1)C4(C)CC23
pkc0032170	Predicted	2	C20H40	PQCHWRWQSKFJSB-UHFFFAOYSA-N	CC(C)CCCC1CCCCCCC(C)CCCC1C
pkc0032171	Predicted	2	C20H36	XWRLIGWIOGVRFQ-UHFFFAOYSA-N	CCC1(C)CCC2C3CC(C)CCC3(C)CCCC21C
pkc0032172	Predicted	2	C20H38	CYIHXPOCSQQRNQ-UHFFFAOYSA-N	CC(C)CCCC(C)C12CCC(C)CCC(C)C1CC2
pkc0032173	Predicted	2	C20H40	NNAAAXIIGXHRDQ-UHFFFAOYSA-N	CCCCCCCC(C)CCC1C(C)CC(C)(C)C1C
pkc0032174	Predicted	2	C20H36	YUVZZLBZWDXXKZ-UHFFFAOYSA-N	CC1CCC2C(C)(CC1)CC1(C)C(C)(C)CC(C)C21C
pkc0032175	Predicted	2	C20H40	MYYHKDBDLJPDSN-UHFFFAOYSA-N	CC(C)CCCC(C)CCCC1C(C)CCC(C)C1C
pkc0032176	Predicted	2	C20H38	ZAPJBVHFONAAQW-UHFFFAOYSA-N	CC(C)CCCCC1CC12CCC(C)CCCC(C)C2
pkc0032177	Predicted	2	C20H38	UTQMSCOHKXUCIG-UHFFFAOYSA-N	CC1CCCCCCCC2(C)C(C(C)C)CC2(C)CC1
pkc0032178	Predicted	2	C20H38	NQKKRNNMHZSYJU-UHFFFAOYSA-N	CCC12CCC(C)CCCCC(C)CCC(C)C(C1)C2
pkc0032179	Predicted	2	C20H32	BDXFPZXDOHHMIV-UHFFFAOYSA-N	CC1C2C3CC1C1(CCC4C(C)(C)CCCC41C)CC32
pkc0032180	Predicted	2	C20H38	GZLSUKNCGPPXGA-UHFFFAOYSA-N	CC(C)CC(C)C1(C)CC2CCCCCC(C)CCC21
pkc0032181	Predicted	2	C20H40	DUSHXCRZKZRKMI-UHFFFAOYSA-N	CC1CCCCC(C(C)C)CC(C)CCCC(C)CC1
pkc0032182	Predicted	2	C20H38	NEMHWBXRBUJYKX-UHFFFAOYSA-N	CC1CCCC(C)CCCC2(C)CCC(C)C2CCC1
pkc0032183	Predicted	2	C20H34	YTOCJYLQRUCOEF-UHFFFAOYSA-N	CC1CC2CC3C(CCC4C(C)CCCCC43C)CC12
pkc0032184	Predicted	2	C20H36	AKFFGGIMWQFTOS-UHFFFAOYSA-N	CC1CCC(C)C2(CC1)CCC1C(C)(C)CC(C)C12C
pkc0032185	Predicted	2	C20H32	QMPRRRPDVQQCIG-UHFFFAOYSA-N	CC1CCCC(C)C2C1CCC13CC4C(CC21)C4(C)C3
pkc0032186	Predicted	2	C20H38	UIGDIEAOMRANAM-UHFFFAOYSA-N	CC1CCCC(C)(C)CC2(CCC1)C(C)CCCC2C
pkc0032187	Predicted	2	C20H38	WPAZZHDMCSVGJG-UHFFFAOYSA-N	CC(C)CCCC1(C)CCC(C)CCCC(C)C2CC21
pkc0032188	Predicted	2	C20H34	YHZHQMGTWQWCTM-UHFFFAOYSA-N	CC1(C)CCCC2C34CCCCC(CC3CCC21C)C4
pkc0032189	Predicted	2	C20H38	WMXMGQRHENNIQZ-UHFFFAOYSA-N	CC1CCCC(C)CC2C(C)C2(C)CCC(C)(C)CC1
pkc0032190	Predicted	2	C20H38	FBJKLSSHBMYMBL-UHFFFAOYSA-N	CC(C)CCCC1(C)CC2CCCCC(C)CCCC21
pkc0032191	Predicted	2	C20H40	OLCOSOAFUXHJLW-UHFFFAOYSA-N	CCCC1CCC(C)CCCC(CC)CCC(C)CC1
pkc0032192	Predicted	2	C20H38	XYHUGANHYQYKMX-UHFFFAOYSA-N	CC1CCCCC(C)(C)CC2(C)C(C)CCC(C1)C2C
pkc0032193	Predicted	2	C20H34	MIWRJOQMKPLYBT-UHFFFAOYSA-N	CC12CCC3C(CC1)(CCC(C)(C)C1CCCC13C)C2
pkc0032194	Predicted	2	C20H40	LKNPCMBACTZSFR-UHFFFAOYSA-N	CCC(C)CCCC(C)CC1CC(C)CCC(C)(C)C1
pkc0032195	Predicted	2	C20H38	LJMCTRQNWOGDLM-UHFFFAOYSA-N	CC1CCCC(C)CCC2(C(C)C)CC(C2)C(C)CC1
pkc0032196	Predicted	2	C20H36	KJNXNTKBEGHUPM-UHFFFAOYSA-N	CC1CC2CCCCC(C2)C2(C)CCC(C(C)C)C2C1
pkc0032197	Predicted	2	C20H40	LEJVCLGMMPRMFX-UHFFFAOYSA-N	CCC(C)(CC(C)C)C1CCC(C)CCCC(C)C1C
pkc0032198	Predicted	2	C20H38	JSZGHAFZFUIQSW-UHFFFAOYSA-N	CCC1CCCC(C)CC2CC(C)CC(C2)C(C)CC1
pkc0032199	Predicted	2	C20H38	BQQQESXBPFMOND-UHFFFAOYSA-N	CC1CCCC(C)CC2CC(C)CC(CC1)C(C)C2C
pkc0032200	Predicted	2	C20H40	KGGUYFMLOKVAON-UHFFFAOYSA-N	CC(C)CCCC(C)CCCCC1(C)CCC(C)(C)C1
pkc0032201	Predicted	2	C20H36	WIPULAKJVZFENQ-UHFFFAOYSA-N	CCC1CCCC2C(C)CCC3(C)CC(C)CC(C1)C23
pkc0032202	Predicted	2	C20H36	HQFMFCXVIPSQIN-UHFFFAOYSA-N	CC1CCC2(C)CCC3CCCC(C(C)C)C3(CC1)C2
pkc0032203	Predicted	2	C20H40	OWGFHBRIXDGBNF-UHFFFAOYSA-N	CC(C)CCC1CCCC(C)CCCC(C)CC(C)C1
pkc0032204	Predicted	2	C20H38	FGPUFDSNDROVFH-UHFFFAOYSA-N	CC(C)CCCC(C)C12CCCC(C)(CCC(C)C1)C2
pkc0032205	Predicted	2	C20H36	DHXWBBHGLYWBPA-UHFFFAOYSA-N	CC(C)C1CCC2(C)CCC3(C)CCC(C)C(C3)C1C2
pkc0032206	Predicted	2	C20H36	LMBJTFWGESEIDJ-UHFFFAOYSA-N	CC(C)C1CCC2CC3(CCCC3C(C)C)CCC2C1
pkc0032207	Predicted	2	C20H38	GJQXFDCCSAZIFS-UHFFFAOYSA-N	CC1CCCC(C)(C)C2C(C(C)C)CCC(C)C2CC1
pkc0032208	Predicted	2	C20H36	XNHMLBZDWJEJAM-UHFFFAOYSA-N	CCCCC1CC2(CCCC3C(C)(C)CCCC32C)C1
pkc0032209	Predicted	2	C20H34	NSPGAKRJMXJWOJ-UHFFFAOYSA-N	CC1(C)CCCC2C1CCC1CC3CCCC(C3)C12C
pkc0032210	Predicted	2	C20H36	KKAVEZLZTQRXRO-UHFFFAOYSA-N	CCC(C)C1CC2CC(C)(C1)C1CCCC(C)C1(C)C2
pkc0032211	Predicted	2	C20H36	PFAFCDBFTXRAFJ-UHFFFAOYSA-N	CCC1(C)CCC2(C)CCCCC23C(C)C(C)CCC13
pkc0032212	Predicted	2	C20H36	SWXJGWIJCGAIQZ-UHFFFAOYSA-N	CCC1C2CCC(C)C3C(CCC(C)C)C(C)C(C2)C13
pkc0032213	Predicted	2	C20H38	RLIOIPZUDXZTIE-UHFFFAOYSA-N	CCC1CCCC(C)CCC2(C)CC(C(C)C)C2(C)C1
pkc0032214	Predicted	2	C20H36	HSCGWPPGSHPAJQ-UHFFFAOYSA-N	CCC(CC)CC1(C)CC(C)CC23CC2(C)CCCC13
pkc0032215	Predicted	2	C20H36	BNFNRCRIRWOBHQ-UHFFFAOYSA-N	CC(C)C1CCC2(C)CC1CCC1(C)CCCC(C)C12
pkc0032216	Predicted	2	C20H38	CUMOZDJWSRCTSH-UHFFFAOYSA-N	CCC12CCC(C)CCC(C)CCCC(CC1)C2(C)C
pkc0032217	Predicted	2	C20H34	CVCVUGTUYKRRDV-UHFFFAOYSA-N	CCCC1(C)CC2CCC34CC3(C)CCCC4C2(C)C1
pkc0032218	Predicted	2	C20H38	ONWZZJHQEODICV-UHFFFAOYSA-N	CC1CCCC(C)CC2(C)CCC(C)(CCC1)CC2C
pkc0032219	Predicted	2	C20H36	YULRWYRQZRHBSH-UHFFFAOYSA-N	CCC(C)C12CCC(C)(C)C3CCC(C)C(C3C1)C2C
pkc0032220	Predicted	2	C20H36	AXDRAAHBWNHRHI-UHFFFAOYSA-N	CCC1C(C)CCC2C1CCC1(CC(C)C)CC(C)C21
pkc0032221	Predicted	2	C20H38	GJHWHOLVRPNVFR-UHFFFAOYSA-N	CC(C)CC12CCC(C)C1CCC(C)(C)CCC(C)C2
pkc0032222	Predicted	2	C20H36	ZJDVXBWNWABCMH-UHFFFAOYSA-N	CCC1(C)CCCC23CCCC(C)C(C)(CCC2C1)C3
pkc0032223	Predicted	2	C20H38	STVHIJQGYQANSN-UHFFFAOYSA-N	CCCCCCC(C)CC12CCC(C)C1CCC(C)C2
pkc0032224	Predicted	2	C20H36	OIPNLUOXRVVQPJ-UHFFFAOYSA-N	CCC1(C)CCC(C)(C)C2CCC(C)C3(C)CC1CC23
pkc0032225	Predicted	2	C20H34	GNIOOXWSBOQQEJ-UHFFFAOYSA-N	CC1CC2C1CCC1C2CCC2(CCCC2(C)C)C1C
pkc0032226	Predicted	2	C20H36	COZKTOWIZQICDY-UHFFFAOYSA-N	CC1CCC2C3CC(C)(CCC3C(C)C)CC2(C)CC1
pkc0032227	Predicted	2	C20H40	BTRJAIZPQFXEKJ-UHFFFAOYSA-N	CCC1CCC(C)CCCCC(C)CCCC(C)CC1
pkc0032228	Predicted	2	C20H36	PDYDJQZGTZDHNX-UHFFFAOYSA-N	CCC1CCCC2(CCC3C(C)(C)CCCC3(C)C2)C1
pkc0032229	Predicted	2	C20H38	KPMYGQCCWMPWFO-UHFFFAOYSA-N	CCC1CCC(C)(C)CCC2CCC(C)C(C1)C2(C)C
pkc0032230	Predicted	2	C20H38	NJYZNPCNWJDJTF-UHFFFAOYSA-N	CC(C)CCC(C)C1C(C)CCC2C(C)CCCC21C
pkc0032231	Predicted	2	C20H36	YJXPTPMBAVRROM-UHFFFAOYSA-N	CC(C)C1CCC23CCCC(C)(C)C2CCC(C1)C3C
pkc0032232	Predicted	2	C20H36	VKDKBXVHLXFRHS-UHFFFAOYSA-N	CC(C)C1CCC2(C)CCC3C(C)CCCC(C3C)C12
pkc0032233	Predicted	2	C20H38	YKNJOJTTYGZNQW-UHFFFAOYSA-N	CC1CCCC(C)C2CC(C)C(C)(CC(C)C(C)C1)C2
pkc0032234	Predicted	2	C20H36	RKVDDEJFOHSHJC-UHFFFAOYSA-N	CCC1CCC2(C)C3CCCC(C)(C)C2CCC3C1C
pkc0032235	Predicted	2	C20H36	JFEWCXHUWXLZJS-UHFFFAOYSA-N	CC(C)C1CCC2C3CCCCC(C)C3(C)CCC12C
pkc0032236	Predicted	2	C20H36	IOCAAHHTPMRGMU-UHFFFAOYSA-N	CC(C)CCCC1C(C)CCC(C)C23CCC(C)C2C13
pkc0032237	Predicted	2	C20H38	CJEWJOYWBRXTBZ-UHFFFAOYSA-N	CC1CCCC2(C)C(C)CC(CCC(C)CC1)CC2C
pkc0032238	Predicted	2	C20H38	OVTIFVUVMHROQM-UHFFFAOYSA-N	CC(C)CCCC1CCC2(C)CCC(C)CCC2(C)C1
pkc0032239	Predicted	2	C20H38	JLLZSAGHRXRAAP-UHFFFAOYSA-N	CC(C)CCC1CC2C(C)CCCC(C)(C)CC2C1C
pkc0032240	Predicted	3	C20H38	URWCWDYOGSPRLC-UHFFFAOYSA-N	CCC(C)CCCC(C)C1CC2C(C)CCCC2(C)C1
pkc0032241	Predicted	3	C20H38	ZAWYSIRZTPKQNB-UHFFFAOYSA-N	CCC(C(C)C)C1(C)CCC2C(C)CCCC2(C)C1C
pkc0032242	Predicted	3	C20H36	HJFAFILDZTYZLA-UHFFFAOYSA-N	CC1CCC2C(CC(C)C3C(C)(C)CCCC23C)C1C
pkc0032243	Predicted	3	C20H36	NQXLSAWXAQIMSY-UHFFFAOYSA-N	CCCC1CCC2CC3C(CCCCC3(C)C)CC2C1
pkc0032244	Predicted	3	C20H36	WYTJVVHDBGJMRL-UHFFFAOYSA-N	CC1CCCC2(C)CCC3(C(C)C)C(C)CCC3CC12
pkc0032245	Predicted	3	C20H34	KGZVUNAYVPXFJZ-UHFFFAOYSA-N	CCC1(C)CCCC2C1CCC13CC(C)C(CCC21)C3
pkc0032246	Predicted	3	C20H38	VPQZTTUNJXXPNR-UHFFFAOYSA-N	CCC(C)CC1C(CC)CCC2C(C)(C)CCCC12C
pkc0032247	Predicted	3	C20H36	CYAVBVYDAXCTBT-UHFFFAOYSA-N	CC1CCCC2(C)CCC3(CC12)C(C)CCCC3(C)C
pkc0032248	Predicted	3	C20H36	SMJWDTQFWNSKLC-UHFFFAOYSA-N	CCC1CCC2C(CCC3(C)C(C)(C)CCCC23C)C1
pkc0032249	Predicted	3	C20H36	FWJPLFVYNLFWCT-UHFFFAOYSA-N	CC(C)C1CCCC2(CCC3C(C)(C)CCCC32C)C1
pkc0032250	Predicted	3	C20H36	QHBJZYIGJQNMJI-UHFFFAOYSA-N	CC(C)C1CC2CCC(C)C3CCCC(C)C(C)(C1)C23
pkc0032251	Predicted	3	C20H34	KOGAPBFQQBDXPL-UHFFFAOYSA-N	CC1CC23CC1CCC2C1(C)CCCC(C)(C)CC1C3
pkc0032252	Predicted	3	C20H36	CWMWJXIARDEROR-UHFFFAOYSA-N	CC(C)C1CC(C)C2C(CCC3C(C)C(C)CCC32)C1
pkc0032253	Predicted	3	C20H34	WLDLRCROVYVWLD-UHFFFAOYSA-N	CC1CCC23C1CC2(C)CCC1C(C)(C)CCCC13C
pkc0032254	Predicted	3	C20H36	TZCQUCBJRXGRPE-UHFFFAOYSA-N	CC1CCC2C(C)CCC3(C)CCC(C(C)C)C3C2C1
pkc0032255	Predicted	3	C20H36	QGIUGPQIMMGASZ-UHFFFAOYSA-N	CC1CCC2C(C)CCC3(C(C)CCC3C(C)C)C2C1
pkc0032256	Predicted	3	C20H38	WDTYCDYBUJZFDQ-UHFFFAOYSA-N	CCC(C)CC1CC2(C)CCCC(C)(C)C2CC1CC
pkc0032257	Predicted	3	C20H40	USUHTPKXDFLDDC-UHFFFAOYSA-N	CC1CCC(C(C)C)CCC(C)(C)CC(C(C)C)CC1
pkc0032258	Predicted	3	C20H38	SCCVSKGXNYPHRF-UHFFFAOYSA-N	CC1CCC(C(C)CC2CC(C)CCC2C(C)C)CC1
pkc0032259	Predicted	3	C20H38	KZAUPCJIRZQPON-UHFFFAOYSA-N	CCC(C)C(C)C1(C)CCC2C(CCCC2(C)C)C1C
pkc0032260	Predicted	3	C20H36	FAHXGMJXLJUAJS-UHFFFAOYSA-N	CC(C)C1CCC(C)C2CCC(C)C3CCC3(C)CC12
pkc0032261	Predicted	3	C20H36	INDAPBFOZDUYNF-UHFFFAOYSA-N	CCC1(C)CCCC2C3CCC(C(C)C)CC3CCC21
pkc0032262	Predicted	3	C20H38	UFRJMBCDEPATFK-UHFFFAOYSA-N	CCC(C)CCC1(C)CCCC2(C)C(C)C(C)CCC12
pkc0032263	Predicted	3	C20H36	FFRGBGMKYTYAGJ-UHFFFAOYSA-N	CC1CCC2C(C1)CC1(C)CCC2(C)CCC1C(C)C
pkc0032264	Predicted	3	C20H38	NUICPXPZSQWILX-UHFFFAOYSA-N	CC(C)C(C)C1CCC(C)C2CCC(C)C2CC1(C)C
pkc0032265	Predicted	3	C20H36	DSQMQEZYJBQLRA-UHFFFAOYSA-N	CCC1CCC2C1CC(C)CC1C(C(C)C)CCC12C
pkc0032266	Predicted	3	C20H38	ZWGACQGYUFKANE-UHFFFAOYSA-N	CC(C)CCCC(C)C1CCC2(C)CCCC(C)C2C1
pkc0032267	Predicted	3	C20H36	GVYRFEMFGLMQFG-UHFFFAOYSA-N	CC(C)C1CCC(C)C2CCC3(C)CCCC(C)C3C12
pkc0032268	Predicted	3	C20H34	CEWAWHNJPNGJNH-UHFFFAOYSA-N	CC1CC23CC1CCC2C1C(C)CCC(C)(C)C1C3C
pkc0032269	Predicted	3	C20H36	SXCBETXSUOCCPM-UHFFFAOYSA-N	CCC1CCC2C(C)(CCC3C(C)CCCC32C)C1C
pkc0032270	Predicted	3	C20H38	XRAFKYFMDDJKPS-UHFFFAOYSA-N	CC1CCC(C(C)C)CCC(C)CC2CC(C)CC2C1
pkc0032271	Predicted	3	C20H36	CGDBXGSXSZIXIC-UHFFFAOYSA-N	CCC(C)CCC1C(C)CCC2C3(C)CC3CCC12C
pkc0032272	Predicted	3	C20H40	GKFSIFBAXWCMFY-UHFFFAOYSA-N	CCC(C)C1CC(C)C(C)C(C(C)CCCC(C)C)C1
pkc0032273	Predicted	3	C20H38	SPJSTOLALKVEEM-UHFFFAOYSA-N	CC(C)CCCC(C)C1CC(C)C(C2CCCC2C)C1
pkc0032274	Predicted	3	C20H34	MEVWACBIZZQLEM-UHFFFAOYSA-N	CC1CC23CCC4C(CCCC4(C)C)CC2CCC1C3
pkc0032275	Predicted	3	C20H36	WECJLFNZGMJTOT-UHFFFAOYSA-N	CC1CCC2C(C)(CCC3C(C)(C)C(C)CC32C)C1C
pkc0032276	Predicted	3	C20H36	KRYNDJSARZFGGA-UHFFFAOYSA-N	CCCC1CCC2C(CCC3C(C)C(C)CC(C)C23)C1
pkc0032277	Predicted	3	C20H38	AIARSYZNZKTKEX-UHFFFAOYSA-N	CCC(C)C(C)C1(C)CCC2C(C)(C)CCCC2(C)C1
pkc0032278	Predicted	3	C20H40	AXACJUVZUWDVLT-UHFFFAOYSA-N	CC(C)CCCC(C)CCC1CCC(C)C(C)C1(C)C
pkc0032279	Predicted	3	C20H38	CWUKEJVWHPJEKH-UHFFFAOYSA-N	CCCCC1CC2C(C)CCCC2(C)CCCC1(C)C
pkc0032280	Predicted	3	C20H38	XFLOIDSMFRXNMG-UHFFFAOYSA-N	CC(C)CCCC(C)C1CCC2CCCC(C)C(C)C21
pkc0032281	Predicted	3	C20H38	ZWPCTXSIEAMXPJ-UHFFFAOYSA-N	CC(C)CCCCC1CCC2C(C)(C)CCCC2(C)C1
pkc0032282	Predicted	3	C20H36	DVIPVSULTHVDLU-UHFFFAOYSA-N	CC1CCC2(C)C3CCCC(C)(C)C3CCC2(C)C1C
pkc0032283	Predicted	3	C20H36	ZAJOGQJJHLPBJH-UHFFFAOYSA-N	CCC(C)C(C)C12CCC3C(C)(C)CCCC3(C)C1C2
pkc0032284	Predicted	3	C20H38	JYQDDVDLRYWYNO-UHFFFAOYSA-N	CC1CCC(C(C)C)CC2CCC(C)CCC2(C)CC1
pkc0032285	Predicted	3	C20H38	BEYJNYYDRMQYQT-UHFFFAOYSA-N	CC1CCCC(C)(C)CCC(C)CC2CC(C)CC2C1
pkc0032286	Predicted	3	C20H38	FNUMLSLPQZDCJP-UHFFFAOYSA-N	CC(C)CCC1CC(C)C2CCC(C)C2CC1C(C)C
pkc0032287	Predicted	3	C20H32	QLNBYEVTDSWNFS-UHFFFAOYSA-N	CC1(C)CCCC2(C)C1CCC13CC4CC(C1)C4CC32
pkc0032288	Predicted	3	C20H38	BFULWHSWZIOQCI-UHFFFAOYSA-N	CCC(C)CC1C(CC)CC2(C)C(C)CCCC2C1C
pkc0032289	Predicted	3	C20H40	MWRSJXLTBYZQEO-UHFFFAOYSA-N	CCC1CCC(C)C(CCCC(C)CCCC(C)C)C1
pkc0032290	Predicted	3	C20H38	AKYPZGGPFYPTEF-UHFFFAOYSA-N	CC(C)CCCC(C)C1CCC(C)CCCC2CCC21
pkc0032291	Predicted	3	C20H38	OJIXYDFRCSELFK-UHFFFAOYSA-N	CCC(C)CCCC(C)C1CC2CCCC(C)(C)C2C1
pkc0032292	Predicted	3	C20H38	PWIMDZORNWWOBJ-UHFFFAOYSA-N	CC(C)CCCC1(C)CCCC2(C)CCCC(C)C2C1
pkc0032293	Predicted	3	C20H38	IYHRQGDAINBNHK-UHFFFAOYSA-N	CCC1CCCC2(C)C(C(C)CCCC(C)C)CCC12
pkc0032294	Predicted	3	C20H38	BVUBTFNNONATPV-UHFFFAOYSA-N	CC1CCC(C(C)C)CCC(C)CCC2(C)CC2CC1
pkc0032295	Predicted	3	C20H34	OPCBUBFCCPXFES-UHFFFAOYSA-N	CC1CC23CCC4C(CCC4(C)C)C(C)C2CCC1C3
pkc0032296	Predicted	3	C20H38	KUAORZYHDKPDSP-UHFFFAOYSA-N	CCC(C)CCC(C)C1CCC2(C)C(C)CCCC2C1
pkc0032297	Predicted	3	C20H36	OOEMXIXKMGGVKM-UHFFFAOYSA-N	CC1CCC2(C)C3CCCC(C)C3(C)CCC2(C)C1C
pkc0032298	Predicted	3	C20H36	KHVHLUCPRWYZCQ-UHFFFAOYSA-N	CC(C)C1CCC(C)C2C1CCC1(C)CCCC(C)C21
pkc0032299	Predicted	3	C20H36	OGCFMQFWEZOOOX-UHFFFAOYSA-N	CC(C)C1CCC2CCC3C(C)C(C)CCC3(C)C2C1
pkc0032300	Predicted	3	C20H36	CBHYKEOMODKFPK-UHFFFAOYSA-N	CC(C)C1CCC(C)C2CC3C(C)CCC3C(C)CC12
pkc0032301	Predicted	3	C20H36	IVOZQVFQUZUHAE-UHFFFAOYSA-N	CCC1C(C)CCC2C1(C)CCC1C(C)CCCC12C
pkc0032302	Predicted	3	C20H36	LWRGNERAYGPBJW-UHFFFAOYSA-N	CCC(C)C1CC2(C)C3CCCC(C)C3(C)CCC12C
pkc0032303	Predicted	3	C20H42	GGVVGGOVLWNTSQ-UHFFFAOYSA-N	CC(C)CCCC(C)CCC(C)C(C)CCCC(C)C
pkc0032304	Predicted	3	C20H36	MAKUQHMPUKMDTH-UHFFFAOYSA-N	CC(C)C1CCCC2CCC3C(C)(C)CCCC3(C)C21
pkc0032305	Predicted	3	C20H40	SSGNCRZXLXVKTM-UHFFFAOYSA-N	CC(C)CCCC(C)C1CCCC(C)CC(C(C)C)C1
pkc0032306	Predicted	3	C20H38	NZMPSOHCTLCTIQ-UHFFFAOYSA-N	CCC(C)CCC1CCC(C)(C)C2CCC(C)CC12C
pkc0032307	Predicted	3	C20H38	CNRNUMYXROYUQS-UHFFFAOYSA-N	CC(C)CCCC(C)C12CCC(C)C1CCC(C)C2C
pkc0032308	Predicted	3	C20H36	HZEFJBNAOKCGRO-UHFFFAOYSA-N	CC(C)C1CC(C)C2C(C1)CC1C(C)(C)CCCC21C
pkc0032309	Predicted	3	C20H38	DGQZGRLJMMAXEU-UHFFFAOYSA-N	CC1CCCCC2(C)CCC(C)CC2C(C(C)C)CC1
pkc0032310	Predicted	3	C20H38	BLJDOVYEBXVFKE-UHFFFAOYSA-N	CCC(C)C(C)C1CCC2C(C)(C)CCCC2(C)C1C
pkc0032311	Predicted	3	C20H38	CEERQLXFUCYITP-UHFFFAOYSA-N	CC1CCC(C(C)C)CCCC(C)C2CCC(C)C2C1
pkc0032312	Predicted	3	C20H34	LFGXXXRJPSBBOV-UHFFFAOYSA-N	CC1CCC2(C)C3CCC4(CC3CCC2C1C)CC4C
pkc0032313	Predicted	3	C20H34	RDXJUQVKZNELMJ-UHFFFAOYSA-N	CC1C2C3CCC4C(C)(C)CCCC4(C)C3CCC12C
pkc0032314	Predicted	3	C20H36	AHCOECHHQNPTPQ-UHFFFAOYSA-N	CCC1C2(CCC(C)C2)CCC2C(C)(C)CCCC21C
pkc0032315	Predicted	3	C20H38	FXOJYLOOLSECFZ-UHFFFAOYSA-N	CCC1CCC2C(C)CCC(C(C)CCC(C)C)CC12
pkc0032316	Predicted	3	C20H38	RMJPVRFZZVENKZ-UHFFFAOYSA-N	CC(C)CCCC(C)C1CCC2(C)CCCC(C2)C1C
pkc0032317	Predicted	3	C20H36	PWJBYDUEUNEPGA-UHFFFAOYSA-N	CC(C)C1CCC2C(C1)CC1C(CCCC1(C)C)C2C
pkc0032318	Predicted	3	C20H36	QPOONCWHMDNRTJ-UHFFFAOYSA-N	CCC1(C)CCCC2(C)C3CCC(C)C(C)C3CCC12
pkc0032319	Predicted	3	C20H36	YQZOUGIZOGHFLI-UHFFFAOYSA-N	CCC(C)C1CCC2C(CCC3C(C)CCCC32C)C1
pkc0032320	Predicted	3	C20H36	YFZQAZQCLMGXFF-UHFFFAOYSA-N	CC1CCCC2C(CCC3(C)C(C)(C)CCCC23C)C1
pkc0032321	Predicted	3	C20H38	VNMWDGGJZUBOSS-UHFFFAOYSA-N	CCC(C)CCC1C(C)CCC2C(C(C)C)CCC12C
pkc0032322	Predicted	3	C20H38	BRNVHZQMPCHZJN-UHFFFAOYSA-N	CC1CCC(C(C)CC2CCC(C)CC2C(C)C)CC1
pkc0032323	Predicted	3	C20H38	QHKLSDFQKXOVKM-UHFFFAOYSA-N	CCC(C)CC1CC2C(C)(C)CCCC2(C)C1C(C)C
pkc0032324	Predicted	3	C20H38	NTGDWZXYMVCXRQ-UHFFFAOYSA-N	CCC(C)CCC1(C)CC2CC(C)(C)CCCC2C1C
pkc0032325	Predicted	3	C20H36	CDMZTUQAXOECFN-UHFFFAOYSA-N	CC(C)CCCC1(C)C2CCC(C)C13CCC(C)C3C2
pkc0032326	Predicted	3	C20H36	MZRALZCGOIUFLL-UHFFFAOYSA-N	CC(C)CCCC1C(C)(C)C2CCC3CCC(C)C31C2
pkc0032327	Predicted	3	C20H38	QZBQGFHTYSOIPF-UHFFFAOYSA-N	CC1CCCC(C)CC2CC(C)CC2C(C(C)C)CC1
pkc0032328	Predicted	3	C20H34	IKGNVYDBBBDFEJ-UHFFFAOYSA-N	CCC1(C)CCC2C(CCC3C4(C)CC4CCC23C)C1
pkc0032329	Predicted	3	C20H36	IEPBRJFUCXNIIL-UHFFFAOYSA-N	CC1CCC2C(C)CCC3C(C)CCC(C(C)C)C23C1
pkc0032330	Predicted	3	C20H42	LGLGKIIHVMUKJZ-UHFFFAOYSA-N	CCCCCC(C)CCCC(CC)CCCC(C)CC
pkc0032331	Predicted	3	C20H36	LIXKFZASCIDWQA-UHFFFAOYSA-N	CC(C)C1CCC2(C)CC3C(C)CCCC(C)C3CC12
pkc0032332	Predicted	3	C20H36	WJRHGDMGMHDJKX-UHFFFAOYSA-N	CCC1C(C)CC(C)C2C1CCC1C(C)CCCC12C
pkc0032333	Predicted	3	C20H42	KEYJJAKJQCUPGY-UHFFFAOYSA-N	CCC(C)(CCCC(C)C)CCC(C)CCCC(C)C
pkc0032334	Predicted	3	C20H42	LVMRYHDHXPJXQR-UHFFFAOYSA-N	CCC(C)CC(C)CC(C)CCCCCCCC(C)C
pkc0032335	Predicted	3	C20H38	JJTYDRDMKUPTSX-UHFFFAOYSA-N	CCC(C)CC1C(C)CCC2(C)C(C)CCCC2C1C
pkc0032336	Predicted	3	C20H38	UVOTXGOAHHJSHL-UHFFFAOYSA-N	CCC(C)CC1C(C)C(C)CCC2C1CCCC2(C)C
pkc0032337	Predicted	3	C20H36	XUKVFOYFDLWMFN-UHFFFAOYSA-N	CC1CCC2(C)C(CCC3(C)C(C)C(C)CCC32)C1C
pkc0032338	Predicted	3	C20H38	VEVWHGXQZFZSPM-UHFFFAOYSA-N	CCC1C(CCC(C)C)CCC2C(C)(C)CCCC12C
pkc0032339	Predicted	3	C20H36	AKWSJFYNRQYTNZ-UHFFFAOYSA-N	CC(C)CC1C(C)CC2CCC(C)C3CCC(C)C1C23
