## Supplementary material for "Rule-Based Deconstruction and Reconstruction of Diterpene Libraries: Categorizing Patterns & Unravelling the Structural Landscape": Zip of all data and Metadata: DiTPS_Synthesized_Skeletons_input.tsv

id	SMILES
0	CC(C)C1CCC(C)C2CCC(C)C3CCC(C)C3C12
1	CC(C)C1CCC2(C)CC3C(C)CCC3C(C)CCC12
2	CC(C)C1CCC2(C)CC3C(C)CCCC3(C)CCC12
3	CC(C)C1CCC23CC4C(C)CCC4C2(C)CCC13C
4	CC(C)C1CCC2C(CCC3C(C)(C)CCCC23C)C1
5	CC(C)C1CCC2CC3CCCC(C)(C)C3CCC2C1
6	CC(C)CCC1C(C)C2CCC(C)C3CCC(C)C1C32
7	CC(C)CCCC(C)C1CCC(C)C12CCC(C)CC2
8	CC(C)CCCC(C)C1CCC(C)C23CCC(C)C2C13
9	CC(C)CCCC(C)C1CCC(C)C2CCC(C)C2C1
10	CC(C)CCCC(C)C1CCC(C)C2CCC(C)CC21
11	CC(C)CCCC(C)C1CCC(C)CCCC(C)C1C
12	CC(C)CCCC(C)C1CCC(C)CCCC(C)CC1
13	CC(C)CCCC(C)C1CCC2(C)CCC(C)CCC12
14	CC(C)CCCC(C)CCCC(C)C1CCC(C)C1C
15	CC(C)CCCC(C)CCCC(C)C1CCC(C)CC1
16	CC(C)CCCC(C)CCCC1(C)C2CC3C(C2)C31C
17	CC(C)CCCC1(C)C2CC3(CCC2C)C(C)CCC13
18	CC(C)CCCC1(C)C2CCC(C)C3CCC(C)C1C32
19	CC(C)CCCC1(C)C2CCC(C)CCCC(C)CC21
20	CC(C)CCCC1(C)CC2C(C)CCCC(C)CCC21
21	CC(C)CCCC1(C)CCC2(C)CCC(C)CCC2C1
22	CC(C)CCCC1(C)CCCC(C)CCCC(C)CC1
23	CC(C)CCCC1C(C)(C)C2CCC13CCC(C)C3C2
24	CC1(C)CCCC2(C)C1CCC13CC4C(CC12)C4(C)C3
25	CC12CCC3C(CCC4C(C)(C)CCCC43C)(CC1)C2
26	CC1CC23CCC1CC2C1(C)CCCC(C)(C)C1CC3
27	CC1CC23CCC4C(C)(C)CCCC4(C)C2CCC1C3
28	CC1CC23CCC4C(CCCC4(C)C)C2(C)CCC1C3
29	CC1CC2CC1CC1CCC3C(C)(C)CCCC3(C)C12
30	CC1CCC(C(C)C)CC2C(C)CCCC(C)C2CC1
31	CC1CCC(C(C)C)CCC(C)C2CCC(C)C2CC1
32	CC1CCC(C(C)C2CC3C(C)CCC3C2(C)C)CC1
33	CC1CCC(C(C)CCC2C(C)CCC(C)C2C)CC1
34	CC1CCC(C(C)CCC2C(C)CCCC2(C)C)CC1
35	CC1CCC23C(C)CCC(CC2C2(C)CCC12)C3(C)C
36	CC1CCC23CC1CC2CCC1C(C)(C)CCCC13C
37	CC1CCC2C(C)(CC1)CCC1C(C(C)C)CCC12C
38	CC1CCC2C(C)(CC1)CCC1C(C)(C)CCCC12C
39	CC1CCC2C(C)CCC2C2(C)CCC(C(C)C)C2C1
40	CC1CCC2C(C)CCC3(C)C(C(C)C)CCC3C2C1
41	CC1CCC2C(CCC3C(C)(C)CCCC23C)CC1C
42	CC1CCC2C3C(C(C)C)CCC3(C)CCC2(C)CC1
43	CC1CCC2C3CCC(C(C)C)C3(C)CCC2(C)CC1
44	CC1CCCC(C)C2CCC(C)C2CC(C(C)C)CC1
45	CC1CCCC(C)CC2C(C(C)C)CCC(C)C2CC1
46	CC1CCCC(C)CCC(C(C)C)CCC(C)CCC1
47	CC1CCCC(C)CCC2(C)C(C)CCC(CC1)C2C
48	CC1CCCC(C)CCC2(C)C(CC1)CCC2C(C)C
49	CC1CCCC(C)CCC2(C)CCC(C(C)C)C2CC1
50	CC1CCCC(C)CCC2C(C)CCC(CC1)C2(C)C
51	CC1CCCC(C)CCC2C(CC(C)CCC1)C2(C)C
52	CC1CCCC(C)CCC2CC(CC2C)C(C)CCC1
53	CC1CCCC(C)CCCC(C)(C)CCC(C)CCC1
54	CC1CCCC2(C)CCC34C(C)CCC(CC123)C4(C)C
55	CC1CCCC2(C)CCC3C(C)CCC(CC12)C3(C)C
56	CC1CCCC2(C)CCC3C(C)CCC3(C(C)C)CC12
57	CC1CCCC2(C)CCCC(C)C2CC(C(C)C)CC1
58	CCC(C)C1CC2(C)C(C)CCC3C2C1CCC3(C)C
59	CCC(C)C1CC2CCC3C(C)(C)CCCC3(C)C2C1
60	CCC(C)CCC1(C)C(C)CCC2(C)C(C)CCCC12
61	CCC(C)CCC1(C)C(C)CCC23CC2(C)CCCC13
62	CCC(C)CCC1(C)C(C)CCC2C(C)CCCC21C
63	CCC(C)CCC1(C)C(C)CCC2C1CCCC2(C)C
64	CCC(C)CCC1(C)C(C)CCC2CC(C)CCCC21
65	CCC(C)CCC1C(C)CCC2C(C)(C)CCCC12C
66	CCC(C)CCCC(C)CCC1(C)C(C)CCCC1C
67	CCC(C)CCCC(C)CCC1C(C)CCC(C)C1C
68	CCC(C)CCCC(C)CCC1C(C)CCCC1(C)C
69	CCC(C)CCCC(C)CCCC(C)CCCC(C)C
70	CCC1(C)CCC2(C)C(C)CCC3(C)C(C)CCC1C32
71	CCC1(C)CCC2(C)C(CCC3(C)C(C)CCCC32)C1
72	CCC1(C)CCC2(C)C(CCC34CC3(C)CCCC24)C1
73	CCC1(C)CCC2(C)C(CCC3C2CCCC3(C)C)C1
74	CCC1(C)CCC2C(CCC3C(C)(C)CCCC23C)C1
75	CCC1C(C)CCC2C1CCC1C(C(C)C)CCC12C
76	CCC1C(C)CCC2C1CCC1C(C)(C)CCCC21C
77	CCC1CCC2(C)C(C)CCC3(C)C(C)CCC(C1)C23
78	CCC1CCC2C(CCC3C(C)(C)CCCC23C)C1C
79	CCC1CCC2CCC3C(C)(C)CCCC3(C)C2CC1
