## Supplementary material for "Rule-Based Deconstruction and Reconstruction of Diterpene Libraries: Categorizing Patterns & Unravelling the Structural Landscape": Zip of all data and Metadata: Theoretical_Space_rules.tsv

Name	Reactants	SMARTS	Products	Comments	counts	Uniprot
Break_3_ring	NADH_CoF;Any	[#6:3]1=[#6:8]-[#7+0:7]-[#6:6]=[#6:5]-[#6:4]-1.[#6:9]1[#6:10]-[#6:11]-1>>[#6:9][#6:10]-[#6:11].[#6:3]1:[#6:4]:[#6:5]:[#6:6]:[#7+:7]:[#6:8]:1	Any;NAD_CoF	Break_ring
Break_4_ring	NADH_CoF;Any	[#6:3]1=[#6:8]-[#7+0:7]-[#6:6]=[#6:5]-[#6:4]-1.[#6:9]1[#6:10]-[#6:11]-[#6:12]-1>>[#6:9][#6:10]-[#6:11]-[#6:12].[#6:3]1:[#6:4]:[#6:5]:[#6:6]:[#7+:7]:[#6:8]:1	Any;NAD_CoF	Break_ring
Break_5_ring	NADH_CoF;Any	[#6:3]1=[#6:8]-[#7+0:7]-[#6:6]=[#6:5]-[#6:4]-1.[#6:9]1[#6:10]-[#6:11]-[#6:12]-[#6:13]-1>>[#6:9][#6:10]-[#6:11]-[#6:12]-[#6:13].[#6:3]1:[#6:4]:[#6:5]:[#6:6]:[#7+:7]:[#6:8]:1	Any;NAD_CoF	Break_ring
Break_6_ring	NADH_CoF;Any	[#6:3]1=[#6:8]-[#7+0:7]-[#6:6]=[#6:5]-[#6:4]-1.[#6:9]1[#6:10]-[#6:11]-[#6:12]-[#6:13]-[#6:14]-1>>[#6:9][#6:10]-[#6:11]-[#6:12]-[#6:13]-[#6:14].[#6:3]1:[#6:4]:[#6:5]:[#6:6]:[#7+:7]:[#6:8]:1	Any;NAD_CoF	Break_ring
Break_7_ring	NADH_CoF;Any	[#6:3]1=[#6:8]-[#7+0:7]-[#6:6]=[#6:5]-[#6:4]-1.[#6:9]1[#6:10]-[#6:11]-[#6:12]-[#6:13]-[#6:14]-[#6:15]-1>>[#6:9][#6:10]-[#6:11]-[#6:12]-[#6:13]-[#6:14]-[#6:15].[#6:3]1:[#6:4]:[#6:5]:[#6:6]:[#7+:7]:[#6:8]:1	Any;NAD_CoF	Break_ring
Break_8_ring	NADH_CoF;Any	[#6:3]1=[#6:8]-[#7+0:7]-[#6:6]=[#6:5]-[#6:4]-1.[#6:9]1[#6:10]-[#6:11]-[#6:12]-[#6:13]-[#6:14]-[#6:15]-[#6:16]-1>>[#6:9][#6:10]-[#6:11]-[#6:12]-[#6:13]-[#6:14]-[#6:15]-[#6:16].[#6:3]1:[#6:4]:[#6:5]:[#6:6]:[#7+:7]:[#6:8]:1	Any;NAD_CoF	Break_ring
Break_9_ring	NADH_CoF;Any	[#6:3]1=[#6:8]-[#7+0:7]-[#6:6]=[#6:5]-[#6:4]-1.[#6:9]1[#6:10]-[#6:11]-[#6:12]-[#6:13]-[#6:14]-[#6:15]-[#6:16]-[#6:17]-1>>[#6:9][#6:10]-[#6:11]-[#6:12]-[#6:13]-[#6:14]-[#6:15]-[#6:16]-[#6:17].[#6:3]1:[#6:4]:[#6:5]:[#6:6]:[#7+:7]:[#6:8]:1	Any;NAD_CoF	Break_ring
Break_10_ring	NADH_CoF;Any	[#6:3]1=[#6:8]-[#7+0:7]-[#6:6]=[#6:5]-[#6:4]-1.[#6:9]1[#6:10]-[#6:11]-[#6:12]-[#6:13]-[#6:14]-[#6:15]-[#6:16]-[#6:17]-[#6:18]-1>>[#6:9][#6:10]-[#6:11]-[#6:12]-[#6:13]-[#6:14]-[#6:15]-[#6:16]-[#6:17]-[#6:18].[#6:3]1:[#6:4]:[#6:5]:[#6:6]:[#7+:7]:[#6:8]:1	Any;NAD_CoF	Break_ring
Break_11_ring	NADH_CoF;Any	[#6:3]1=[#6:8]-[#7+0:7]-[#6:6]=[#6:5]-[#6:4]-1.[#6:9]1[#6:10]-[#6:11]-[#6:12]-[#6:13]-[#6:14]-[#6:15]-[#6:16]-[#6:17]-[#6:18]-[#6:19]-1>>[#6:9][#6:10]-[#6:11]-[#6:12]-[#6:13]-[#6:14]-[#6:15]-[#6:16]-[#6:17]-[#6:18]-[#6:19].[#6:3]1:[#6:4]:[#6:5]:[#6:6]:[#7+:7]:[#6:8]:1	Any;NAD_CoF	Break_ring
Break_12_ring	NADH_CoF;Any	[#6:3]1=[#6:8]-[#7+0:7]-[#6:6]=[#6:5]-[#6:4]-1.[#6:9]1[#6:10]-[#6:11]-[#6:12]-[#6:13]-[#6:14]-[#6:15]-[#6:16]-[#6:17]-[#6:18]-[#6:19]-[#6:20]-1>>[#6:9][#6:10]-[#6:11]-[#6:12]-[#6:13]-[#6:14]-[#6:15]-[#6:16]-[#6:17]-[#6:18]-[#6:19]-[#6:20].[#6:3]1:[#6:4]:[#6:5]:[#6:6]:[#7+:7]:[#6:8]:1	Any;NAD_CoF	Break_ring
Ring_Expansion_contraction_66_57	Any	[#6:0]1[#6:1][#6:2][#6:3][#6:4]2[#6:5]1[#6:6][#6:7][#6:8][#6:9]2>>[#6:0]1[#6:1][#6:2][#6:3]2[#6:4]1[#6:5][#6:6][#6:7][#6:8][#6:9]2	Any
Carbon_Shift	Any	[#6:0]-[#6:1]-[#6D2:2]>>[#6:0](-[#6D2:2])-[#6:1]	Any
Methyl_Shift	Any	[#6D1:0]-[#6:1]-[#6:2]>>[#6:1]-[#6:2]-[#6D1:0]	Any
Methyl_contraction	Any	[#6D3:0](-[#6D1:1])-[#6:2]>>[#6D2:0]-[#6D2:1]-[#6:2]	Any	Gibberelin-like
Methyl_fraction?	Any	[#6D2:0]-[#6D2:1]-[#6:2]>>[#6D3:0](-[#6D1:1])-[#6:2]	Any	Gibberelin
Create_3_ring	Any;NAD_CoF	[#6:9][#6:10]-[#6:11].[#6:3]1:[#6:4]:[#6:5]:[#6:6]:[#7+:7]:[#6:8]:1>>[#6:3]1=[#6:8]-[#7+0:7]-[#6:6]=[#6:5]-[#6:4]-1.[#6:9]1[#6:10]-[#6:11]-1	NADH_CoF;Any	Create_ring
Create_4_ring	Any;NAD_CoF	[#6:9][#6:10]-[#6:11]-[#6:12].[#6:3]1:[#6:4]:[#6:5]:[#6:6]:[#7+:7]:[#6:8]:1>>[#6:3]1=[#6:8]-[#7+0:7]-[#6:6]=[#6:5]-[#6:4]-1.[#6:9]1[#6:10]-[#6:11]-[#6:12]-1	NADH_CoF;Any	Create_ring
Create_5_ring	Any;NAD_CoF	[#6:9][#6:10]-[#6:11]-[#6:12]-[#6:13].[#6:3]1:[#6:4]:[#6:5]:[#6:6]:[#7+:7]:[#6:8]:1>>[#6:3]1=[#6:8]-[#7+0:7]-[#6:6]=[#6:5]-[#6:4]-1.[#6:9]1[#6:10]-[#6:11]-[#6:12]-[#6:13]-1	NADH_CoF;Any	Create_ring
Create_6_ring	Any;NAD_CoF	[#6:9][#6:10]-[#6:11]-[#6:12]-[#6:13]-[#6:14].[#6:3]1:[#6:4]:[#6:5]:[#6:6]:[#7+:7]:[#6:8]:1>>[#6:3]1=[#6:8]-[#7+0:7]-[#6:6]=[#6:5]-[#6:4]-1.[#6:9]1[#6:10]-[#6:11]-[#6:12]-[#6:13]-[#6:14]-1	NADH_CoF;Any	Create_ring
Create_7_ring	Any;NAD_CoF	[#6:9][#6:10]-[#6:11]-[#6:12]-[#6:13]-[#6:14]-[#6:15].[#6:3]1:[#6:4]:[#6:5]:[#6:6]:[#7+:7]:[#6:8]:1>>[#6:3]1=[#6:8]-[#7+0:7]-[#6:6]=[#6:5]-[#6:4]-1.[#6:9]1[#6:10]-[#6:11]-[#6:12]-[#6:13]-[#6:14]-[#6:15]-1	NADH_CoF;Any	Create_ring
Create_8_ring	Any;NAD_CoF	[#6:9][#6:10]-[#6:11]-[#6:12]-[#6:13]-[#6:14]-[#6:15]-[#6:16].[#6:3]1:[#6:4]:[#6:5]:[#6:6]:[#7+:7]:[#6:8]:1>>[#6:3]1=[#6:8]-[#7+0:7]-[#6:6]=[#6:5]-[#6:4]-1.[#6:9]1[#6:10]-[#6:11]-[#6:12]-[#6:13]-[#6:14]-[#6:15]-[#6:16]-1	NADH_CoF;Any	Create_ring
Create_9_ring	Any;NAD_CoF	[#6:9][#6:10]-[#6:11]-[#6:12]-[#6:13]-[#6:14]-[#6:15]-[#6:16]-[#6:17].[#6:3]1:[#6:4]:[#6:5]:[#6:6]:[#7+:7]:[#6:8]:1>>[#6:3]1=[#6:8]-[#7+0:7]-[#6:6]=[#6:5]-[#6:4]-1.[#6:9]1[#6:10]-[#6:11]-[#6:12]-[#6:13]-[#6:14]-[#6:15]-[#6:16]-[#6:17]-1	NADH_CoF;Any	Create_ring
Create_10_ring	Any;NAD_CoF	[#6:9][#6:10]-[#6:11]-[#6:12]-[#6:13]-[#6:14]-[#6:15]-[#6:16]-[#6:17]-[#6:18].[#6:3]1:[#6:4]:[#6:5]:[#6:6]:[#7+:7]:[#6:8]:1>>[#6:3]1=[#6:8]-[#7+0:7]-[#6:6]=[#6:5]-[#6:4]-1.[#6:9]1[#6:10]-[#6:11]-[#6:12]-[#6:13]-[#6:14]-[#6:15]-[#6:16]-[#6:17]-[#6:18]-1	NADH_CoF;Any	Create_ring
Create_11_ring	Any;NAD_CoF	[#6:9][#6:10]-[#6:11]-[#6:12]-[#6:13]-[#6:14]-[#6:15]-[#6:16]-[#6:17]-[#6:18]-[#6:19].[#6:3]1:[#6:4]:[#6:5]:[#6:6]:[#7+:7]:[#6:8]:1>>[#6:3]1=[#6:8]-[#7+0:7]-[#6:6]=[#6:5]-[#6:4]-1.[#6:9]1[#6:10]-[#6:11]-[#6:12]-[#6:13]-[#6:14]-[#6:15]-[#6:16]-[#6:17]-[#6:18]-[#6:19]-1	NADH_CoF;Any	Create_ring
Create_12_ring	Any;NAD_CoF	[#6:9][#6:10]-[#6:11]-[#6:12]-[#6:13]-[#6:14]-[#6:15]-[#6:16]-[#6:17]-[#6:18]-[#6:19]-[#6:20].[#6:3]1:[#6:4]:[#6:5]:[#6:6]:[#7+:7]:[#6:8]:1>>[#6:3]1=[#6:8]-[#7+0:7]-[#6:6]=[#6:5]-[#6:4]-1.[#6:9]1[#6:10]-[#6:11]-[#6:12]-[#6:13]-[#6:14]-[#6:15]-[#6:16]-[#6:17]-[#6:18]-[#6:19]-[#6:20]-1	NADH_CoF;Any	Create_ring
