## Supplementary material for "Rule-Based Deconstruction and Reconstruction of Diterpene Libraries: Categorizing Patterns & Unravelling the Structural Landscape": Zip of all data and Metadata: synthesized_backbones.xlsx

### Sheet: Sheet1
ID	Frequency Synthesized	Frequency in Database	SMILE	Common Name	Known?	Backbone Structure
0	6	2510	CCC(C)CCC1(C)C(C)CCC2(C)C(C)CCCC12	Clarodane		#VALUE!
1	8	2462	CCC(C)CCC1C(C)CCC2C(C)(C)CCCC12C	Labdane		#VALUE!
2	6	2052	CC1CC23CCC4C(C)(C)CCCC4(C)C2CCC1C3	Kaurane		#VALUE!
3	11	1294	CC(C)C1CCC2C(CCC3C(C)(C)CCCC23C)C1	Abietane		#VALUE!
4	24	1233	CC1CCCC(C)CCC(C(C)C)CCC(C)CCC1	Casbane		#VALUE!
5	4	969	CCC1(C)CCC2C(CCC3C(C)(C)CCCC23C)C1	Pimarane		#VALUE!
6	14	697	CC1CCCC2(C)CCCC(C)C2CC(C(C)C)CC1	Briarane		#VALUE!
7	7	645	CCC1CCC2C(CCC3C(C)(C)CCCC23C)C1C	Cassane		#VALUE!
8	4	640	CCC(C)CCCC(C)CCCC(C)CCCC(C)C	Phytane		#VALUE!
9	5	539	CC1CCCC2(C)CCC3C(C)CCC(CC12)C3(C)C	Taxane		#VALUE!
11	11	366	CC1CCCC(C)CC2C(C(C)C)CCC(C)C2CC1	Eunicellane		#VALUE!
14	9	256	CC1CCCC(C)CCC2(C)CCC(C(C)C)C2CC1	Dolabellane		#VALUE!
18	8	227	CC(C)CCCC(C)C1CCC(C)CCCC(C)C1C	Xenicane		#VALUE!
20	8	199	CCC(C)CCC1(C)C(C)CCC2C1CCCC2(C)C	Halimane		#VALUE!
21	20	178	CC(C)CCCC(C)C1CCC(C)C2CCC(C)CC21	Biflorane		#VALUE!
22	6	134	CC1CCC2C3C(C(C)C)CCC3(C)CCC2(C)CC1	Homoneoverrucosane		#VALUE!
24	5	128	CC1CC23CCC1CC2C1(C)CCCC(C)(C)C1CC3	Atisane		#VALUE!
25	5	128	CC1CCCC2(C)CCC3C(C)CCC3(C(C)C)CC12	Abeotaxane		#VALUE!
26	1	123	CC12CCC3C(CCC4C(C)(C)CCCC43C)(CC1)C2	Beyerane		#VALUE!
27	9	120	CC(C)C1CCC2(C)CC3C(C)CCC3C(C)CCC12	Fusicoccane		#VALUE!
28	4	118	CCC1(C)CCC2(C)C(CCC3C2CCCC3(C)C)C1	Rosane		#VALUE!
29	8	112	CC1CCCC(C)CCC2C(C)CCC(CC1)C2(C)C	Verticillane		#VALUE!
30	10	99	CCC(C)CCCC(C)CCC1C(C)CCCC1(C)C	10,15-Cyclophytane		#VALUE!
33	1	90	CC1(C)CCCC2(C)C1CCC13CC4C(CC12)C4(C)C3	Trachylobane		#VALUE!
36	8	84	CC(C)CCCC(C)C1CCC(C)C2CCC(C)C2C1	Pachydictyane		#VALUE!
37	3	79	CCC1(C)CCC2(C)C(CCC3(C)C(C)CCCC32)C1	Erythroxylane		#VALUE!
38	1	74	CC1CCCC(C)CCC2C(CC(C)CCC1)C2(C)C	Casbane		#VALUE!
40	11	74	CC(C)C1CCC2CC3CCCC(C)(C)C3CCC2C1	Icetexane	(Abietane derived) DOI: 10.1039/B908984E;	#VALUE!
41	7	71	CCC1C(C)CCC2C1CCC1C(C)(C)CCCC21C	Cleistanthane		#VALUE!
44	5	60	CC(C)C1CCC2(C)CC3C(C)CCCC3(C)CCC12	Dolastane		#VALUE!
49	14	49	CC(C)CCCC(C)CCCC(C)C1CCC(C)CC1	Prenylbisabolane		#VALUE!
51	12	47	CC(C)CCCC(C)C1CCC2(C)CCC(C)CCC12	Sphenolobane		#VALUE!
55	4	40	CCC(C)CCCC(C)CCC1(C)C(C)CCCC1C	subersin-	https://doi.org/10.1002/chem.202203858	#VALUE!
57	30	40	CC1CCCC(C)C2CCC(C)C2CC(C(C)C)CC1	Capnosane	https://doi.org/10.3390/md21120645	#VALUE!
62	5	35	CC1CCCC2(C)CCC34C(C)CCC(CC123)C4(C)C	atypical cyclotaxane	nonclassic cyclotaxane (4-ring taxadiene derivative)- [Appendino et al. 1992; Schneider et al. 2021	#VALUE!
64	5	33	CC1CCC23CC1CC2CCC1C(C)(C)CCCC13C	Aphidicolane		#VALUE!
65	12	33	CC(C)CCCC1(C)CC2C(C)CCCC(C)CCC21	Xeniaphyllane		#VALUE!
70	2	30	CC(C)CCCC1(C)CCCC(C)CCCC(C)CC1	vibsane-	https://doi.org/10.1002/cbdv.202100861	#VALUE!
72	14	28	CC(C)CCCC(C)C1CCC(C)CCCC(C)CC1	Prenylgermacrane		#VALUE!
78	6	26	CC1CCC2C3CCC(C(C)C)C3(C)CCC2(C)CC1	Mulinane		#VALUE!
81	3	25	CC1CC23CCC4C(CCCC4(C)C)C2(C)CCC1C3	rearranged kaurane (Eupatoralbin, Eupatalbin, 13-Hydroxy-15-oxo-zoapatlin)	https://doi.org/10.1016/S0367-326X(01)00332-X; https://doi.org/10.1016/j.fitote.2005.05.005; https://doi.org/10.1016/j.freeradbiomed.2007.07.022)	#VALUE!
84	5	23	CC1CCC2C(C)(CC1)CCC1C(C(C)C)CCC12C	Valparane		#VALUE!
88	8	22	CC(C)CCCC(C)C1CCC(C)C12CCC(C)CC2	Viscidane		#VALUE!
89	6	22	CC1CCCC(C)CCC2(C)C(C)CCC(CC1)C2C	phomactatriene	https://doi.org/10.1039/B506411B	#VALUE!
100	8	19	CCC(C)CCC1(C)C(C)CCC2CC(C)CCCC21	"rare abeo-clarodane derivative"	doi: 10.1080/10286020903407379	#VALUE!
124	4	13	CC1CCC2C(CCC3C(C)(C)CCCC23C)CC1C	"Rearranged pimarane and isopimarane diterpenoids"	https://doi.org./10.1080/10286020.2019.1567503	#VALUE!
131	4	12	CC1CCC23C(C)CCC(CC2C2(C)CCC12)C3(C)C	Harziane; Harziandione?	DOI: 10.1021/acs.jnatprod.9b00710; https://doi.org/10.1038/s41598-019-49778-7	#VALUE!
134	5	11	CC1CCCC(C)CCC2(C)C(CC1)CCC2C(C)C	Neodolabellane		#VALUE!
135	1	11	CC1CCCC(C)CCCC(C)(C)CCC(C)CCC1	rearranged cembrene (Tonantzitlolone; flexibilane)	cembrene like; appears to have oxygen bridges that are important to the structure (https://doi.org/10.1021/acs.jnatprod.5b00116; DOI: 10.1002/ejoc.200700184; https://doi.org/10.1016/S0040-4039(00)86739-8; https://doi.org/10.1016/j.tet.2023.133561)	#VALUE!
138	6	11	CC(C)C1CCC23CC4C(C)CCC4C2(C)CCC13C	"crinipellin-related diterpenoids containing a 5/5/5/5 tetraquinane skeleton"; "neodollabolane" (cyclopiane skeleton-like; aberrarane skeleton-like; crinipellin A)	https://doi.org/10.3390/jof8030244; https://doi.org/10.3390/molecules23092377;	#VALUE!
144	2	10	CCC(C)CCC1(C)C(C)CCC23CC2(C)CCCC13	Gnaphalane-like		#VALUE!
147	5	10	CC1CC2CC1CC1CCC3C(C)(C)CCCC3(C)C12	Rearranged Kaurene (jungermannenones A)	Liverworts, rearranged kaurene (DOI:10.1055/s-2005-873133; DOI:10.7536/PC190809)	#VALUE!
148	4	10	CCC1CCC2CCC3C(C)(C)CCCC3(C)C2CC1	salviadigitoside-like?	Proposed mechanism (different): https://doi.org/10.3390/ijms150711566	#VALUE!
172	5	8	CCC1CCC2(C)C(C)CCC3(C)C(C)CCC(C1)C23	languidulane-like? salvimexicanolide?	https://doi.org/10.3390/molecules16108866; https://journals.sagepub.com/doi/pdf/10.1177/1934578X0800300628	#VALUE!
175	1	7	CC1CCC2C(C)(CC1)CCC1C(C)(C)CCCC12C	Barekol? Only could find chemical synthesis	DOI:10.1021/np030261x;	#VALUE!
179	20	7	CC1CCC2C(C)CCC3(C)C(C(C)C)CCC3C2C1	Sphaeroane		#VALUE!
186	8	6	CC(C)CCCC(C)C1CCC(C)C23CCC(C)C2C13	Serrulatane-like? (aromatic ring rearrangement?)	https://doi.org/10.1038/s41598-017-12841-2	#VALUE!
212	1	5	CCC1(C)CCC2(C)C(CCC34CC3(C)CCCC24)C1	Devadarane		#VALUE!
220	2	5	CC(C)CCCC1(C)C2CCC(C)CCCC(C)CC21	Prenylbicyclogermacrane		#VALUE!
223	8	5	CC(C)CCCC(C)CCCC(C)C1CCC(C)C1C	Halitunal? Petiodial	https://doi.org/10.1016/0040-4039(91)80845-W; https://doi.org/10.1016/S0040-4039(00)80555-9	#VALUE!
224	39	5	CC1CCC(C(C)CCC2C(C)CCCC2(C)C)CC1	Obtusane		#VALUE!
233	6	4	CC(C)CCCC1(C)C2CCC(C)C3CCC(C)C1C32	Decipiane		#VALUE!
234	8	4	CC(C)CCCC1(C)C2CC3(CCC2C)C(C)CCC13	serrulatane-like?	https://pubchem.ncbi.nlm.nih.gov/compound/73823838	#VALUE!
242	2	2	CC(C)CCCC1(C)CCC2(C)CCC(C)CCC2C1	Cyathane-like (HOW DID WE MAKE THIS?); Nigernin F	https://doi.org/10.1007/978-3-319-59542-9_1; https://cb.imsc.res.in/mefsat/secondarymetabolite-detailedpage/MSID001626	#VALUE!
246	6	4	CC(C)CCC1C(C)C2CCC(C)C3CCC(C)C1C32	ileabethane skeleton	https://doi.org/10.1016/S0040-4039(02)01119-X;	#VALUE!
254	4	4	CCC1(C)CCC2(C)C(C)CCC3(C)C(C)CCC1C32	rearranged-clerodane (Salvilanguiduline A)	https://doi.org/10.1039/C5NP00137D	#VALUE!
257	4	4	CC1CCC2C(C)CCC2C2(C)CCC(C(C)C)C2C1	Basmane		#VALUE!
275	32	3	CC1CCC(C(C)C)CCC(C)C2CCC(C)C2CC1	Verrillin? pambanolide A? rearranged Cembrene…	https://doi.org/10.1016/j.tetlet.2013.01.085	#VALUE!
282	2	3	CC(C)CCCC(C)CCCC1(C)C2CC3C(C2)C31C	lycosantalane skeleton (NNDP derived)	https://doi.org/10.1371/journal.pone.0119302; https://doi.org/10.1021/ja508477e	#VALUE!
283	2	3	CC(C)CCCC1C(C)(C)C2CCC13CCC(C)C3C2	Eremane		#VALUE!
287	6	3	CC1CCC(C(C)C2CC3C(C)CCC3C2(C)C)CC1	Obtusane-like diterpene (Neorogioldiol)	DOI:10.1002/hlca.19970800306; DOI:10.1002/1522-2675(20001108)83:11<2946::AID-HLCA2946>3.0.CO;2-2	#VALUE!
289	71	3	CC1CCC(C(C)CCC2C(C)CCC(C)C2C)CC1	Obtusane-like diterpenes (Rogliodal)	DOI:10.1002/hlca.19970800306; DOI:10.1002/1522-2675(20001108)83:11<2946::AID-HLCA2946>3.0.CO;2-2	#VALUE!
292	18	3	CCC(C)CCCC(C)CCC1C(C)CCC(C)C1C	Obtusane-like diterpenes (Glandulaurencianol A-C)	https://doi.org/10.1016/j.tetlet.2014.03.083	#VALUE!
311	5	3	CC1CCCC(C)CCC2CC(CC2C)C(C)CCC1	Rearranged Cembrene (Lobocrasal)	DOI:10.1021/ol901070e	#VALUE!
320	8	3	CCC(C)C1CC2(C)C(C)CCC3C2C1CCC3(C)C	Rearranged Labdane / Rearranged Halimane (Crassifoliusin A)	https://doi.org/10.1016/S0040-4039(01)96569-4; DOI:10.1021/acs.jnatprod.9b00634	#VALUE!
366	8	2	CCC(C)CCC1(C)C(C)CCC2C(C)CCCC21C	Rearranged Clerodane (Plaunol C-D)	https://www.kegg.jp/dbget-bin/www_bget?C09168	#VALUE!
368	4	2	CCC(C)C1CC2CCC3C(C)(C)CCCC3(C)C2C1	Secoabietanes or Rearranged Labdane (langduin; Podoimbricatin A)	https://doi.org/10.1016/j.phytochem.2017.12.005; https://doi.org/10.1016/j.bmcl.2014.05.100	#VALUE!
370	7	2	CCC1C(C)CCC2C1CCC1C(C(C)C)CCC12C	17-Acetoxy-15,16-epoxy-12-isocleistanthen-11-one (Cleistanthane and isocleistanthane diterpenoids (I disagree though))	REDACTED ON DNP???	#VALUE!
396	58	2	CC1CCC(C(C)C)CC2C(C)CCCC(C)C2CC1	Rearranged Cembrene (Sinularbol)	https://doi.org/10.3390/md12010385; https://doi.org/10.3390/md11061999	#VALUE!
398	8	2	CC(C)C1CCC(C)C2CCC(C)C3CCC(C)C3C12	Dictyotetraene; Odyverdiene B	DOI:10.1039/C39850000391; https://doi.org/10.1073/pnas.1422108112	#VALUE!
