## Supplementary material for "Rule-Based Deconstruction and Reconstruction of Diterpene Libraries: Categorizing Patterns & Unravelling the Structural Landscape": Zip of all data and Metadata: 1_EDGE_IQV.tsv

Node1	Edge_Intensity	Node2
0	0.8631	1
1	0.9513	2
2	0.3725	4
2	0.3685	3
4	0.1496	5
5	0.612	6
6	0.7594	18
6	0.2398	7
7	0.5842	9
7	0.6551	8
9	0.0284	10
10	0.6753	11
11	0.7594	18
11	0.0	12
12	0.0	15
12	0.0409	13
12	0.0409	14
15	0.0	16
16	0.0059	17
17	0.0	18
18	0.7594	19
