## Supplementary material for "Rule-Based Deconstruction and Reconstruction of Diterpene Libraries: Categorizing Patterns & Unravelling the Structural Landscape": Zip of all data and Metadata: 1_NODE_IQV.tsv

Node	Intensity
0	0.834
1	0.124
2	0.472
3	0.48
4	0.212
5	0.097
6	0.28
7	0.44
8	0.185
9	0.326
10	0.381
11	0.014
12	0.0
13	0.033
14	0.58
15	0.476
16	0.185
17	0.092
18	0.0
19	0.056
