## Supplementary material for "Rule-Based Deconstruction and Reconstruction of Diterpene Libraries: Categorizing Patterns & Unravelling the Structural Landscape": Zip of all data and Metadata: 2_EDGE_IQV.tsv

Node1	Edge_Intensity	Node2
0	0.9992	1
1	0.8617	2
2	0.2936	4
2	0.7157	3
4	0.0983	5
5	0.0	6
6	0.7378	19
6	0.9726	8
6	0.5428	7
8	0.0859	10
8	0.7164	9
10	0.0036	11
11	0.0	12
12	0.7378	19
12	0.6517	14
12	0.3407	13
14	0.9615	16
14	0.1988	15
16	0.0983	17
17	0.0745	18
18	0.7662	19
