## Supplementary material for "Rule-Based Deconstruction and Reconstruction of Diterpene Libraries: Categorizing Patterns & Unravelling the Structural Landscape": Zip of all data and Metadata: 2_NODE_IQV.tsv

Node	Intensity
0	0.735
1	0.038
2	0.138
3	0.509
4	0.41
5	0.163
6	0.0
7	0.251
8	0.163
9	0.256
10	0.372
11	0.676
12	0.0
13	0.606
14	0.258
15	0.865
16	0.262
17	0.542
18	0.186
19	0.05
