## Supplementary material for "Rule-Based Deconstruction and Reconstruction of Diterpene Libraries: Categorizing Patterns & Unravelling the Structural Landscape": Zip of all data and Metadata: 3_EDGE_IQV.tsv

Node1	Edge_Intensity	Node2
0	0.6482	1
1	0.0027	18
1	0.1691	2
2	0.0	3
3	0.5399	15
3	0.6281	19
3	0.0	4
4	0.0012	5
5	0.5811	6
6	0.6448	13
6	0.0	7
7	0.0	10
7	0.066	8
7	0.066	9
10	0.0384	11
11	0.0229	12
12	0.0	13
13	0.5986	15
13	0.6448	14
15	0.5399	16
16	0.0265	17
17	0.6198	18
18	0.0027	19
