## Supplementary material for "Rule-Based Deconstruction and Reconstruction of Diterpene Libraries: Categorizing Patterns & Unravelling the Structural Landscape": Zip of all data and Metadata: 3_NODE_IQV.tsv

Node	Intensity
0	0.405
1	0.314
2	0.828
3	0.0
4	0.735
5	0.514
6	0.001
7	0.0
8	0.076
9	0.74
10	0.46
11	0.141
12	0.427
13	0.0
14	0.432
15	0.076
16	0.432
17	0.166
18	0.172
19	0.409
