## Supplementary material for "Rule-Based Deconstruction and Reconstruction of Diterpene Libraries: Categorizing Patterns & Unravelling the Structural Landscape": Zip of all data and Metadata: 4_EDGE_IQV.tsv

Node1	Edge_Intensity	Node2
0	0.3437	1
1	0.0	19
1	0.9638	2
2	0.2325	3
3	0.0652	4
4	0.711	5
5	0.8485	7
5	0.2849	6
7	0.4459	8
8	0.3954	9
9	0.2878	13
9	0.8882	10
10	0.0078	12
10	0.6811	11
13	0.11	14
14	0.6787	15
15	0.9627	17
15	0.256	16
17	0.1838	18
18	0.0039	19
