## Supplementary material for "Rule-Based Deconstruction and Reconstruction of Diterpene Libraries: Categorizing Patterns & Unravelling the Structural Landscape": Zip of all data and Metadata: 4_NODE_IQV.tsv

Node	Intensity
0	0.182
1	0.398
2	0.005
3	0.253
4	0.219
5	0.511
6	0.294
7	0.428
8	0.227
9	0.193
10	0.141
11	0.017
12	0.644
13	0.387
14	0.437
15	0.414
16	0.275
17	0.335
18	0.275
19	0.458
