## Supplementary material for "Rule-Based Deconstruction and Reconstruction of Diterpene Libraries: Categorizing Patterns & Unravelling the Structural Landscape": Zip of all data and Metadata: 5_EDGE_IQV.tsv

Node1	Edge_Intensity	Node2
0	0.0678	1
1	0.27	3
1	0.1402	2
3	0.9136	19
3	0.8757	4
4	0.7624	5
5	0.7209	6
6	0.3072	17
6	0.9146	7
7	0.8953	19
7	0.3018	8
8	0.1192	9
9	0.4221	10
10	0.3072	17
10	0.0	11
11	0.0	14
11	0.0511	12
11	0.0511	13
14	0.0363	15
15	0.0279	16
16	0.0	17
17	0.3072	18
