## Supplementary material for "Rule-Based Deconstruction and Reconstruction of Diterpene Libraries: Categorizing Patterns & Unravelling the Structural Landscape": Zip of all data and Metadata: 5_NODE_IQV.tsv

Node	Intensity
0	0.127
1	0.169
2	0.359
3	0.145
4	0.745
5	0.621
6	0.03
7	0.132
8	0.706
9	0.374
10	0.018
11	0.0
12	0.191
13	0.512
14	0.344
15	0.105
16	0.135
17	0.0
18	0.282
19	0.477
