## Supplementary material for "Rule-Based Deconstruction and Reconstruction of Diterpene Libraries: Categorizing Patterns & Unravelling the Structural Landscape": Zip of all data and Metadata: 6_EDGE_IQV.tsv

Node1	Edge_Intensity	Node2
0	0.7281	1
1	0.4446	16
1	0.0236	2
2	0.003	3
3	0.0206	4
4	0.0	5
5	0.4446	16
5	0.3385	7
5	0.3191	6
7	0.0	8
8	0.0482	9
9	0.0396	17
9	0.202	10
10	0.0727	12
10	0.033	11
12	0.003	13
13	0.0	14
14	0.4446	17
14	0.706	15
15	0.5932	16
17	0.0	19
17	0.0396	18
