## Supplementary material for "Rule-Based Deconstruction and Reconstruction of Diterpene Libraries: Categorizing Patterns & Unravelling the Structural Landscape": Zip of all data and Metadata: 6_NODE_IQV.tsv

Node	Intensity
0	0.871
1	0.798
2	0.991
3	0.026
4	0.921
5	0.0
6	0.041
7	0.988
8	0.991
9	0.065
10	0.042
11	0.001
12	0.987
13	0.142
14	0.854
15	0.983
16	0.0
17	0.0
18	0.0
19	0.047
