## Supplementary material for "Rule-Based Deconstruction and Reconstruction of Diterpene Libraries: Categorizing Patterns & Unravelling the Structural Landscape": Zip of all data and Metadata: 7_EDGE_IQV.tsv

Node1	Edge_Intensity	Node2
0	0.7935	1
1	0.0	2
2	0.5321	19
2	0.6388	4
2	0.1592	3
4	0.0065	5
5	0.4317	6
6	0.5012	17
6	0.4484	7
7	0.9565	19
7	0.4997	8
8	0.0291	9
9	0.4569	10
10	0.5012	17
10	0.0	11
11	0.0	14
11	0.0411	12
11	0.0411	13
14	0.0	15
15	0.0984	16
16	0.0	17
17	0.5012	18
