## Supplementary material for "Rule-Based Deconstruction and Reconstruction of Diterpene Libraries: Categorizing Patterns & Unravelling the Structural Landscape": Zip of all data and Metadata: 7_NODE_IQV.tsv

Node	Intensity
0	0.428
1	0.395
2	0.0
3	0.046
4	0.24
5	0.315
6	0.157
7	0.315
8	0.538
9	0.192
10	0.024
11	0.0
12	0.145
13	0.577
14	0.662
15	0.383
16	0.309
17	0.0
18	0.119
19	0.361
