## Supplementary material for "Rule-Based Deconstruction and Reconstruction of Diterpene Libraries: Categorizing Patterns & Unravelling the Structural Landscape": Zip of all data and Metadata: 8_EDGE_IQV.tsv

Node1	Edge_Intensity	Node2
0	0.5761	1
1	0.8415	19
1	0.0703	2
2	0.7444	3
3	0.0204	4
4	0.0	5
5	0.5196	12
5	0.734	7
5	0.0769	6
7	0.6469	8
8	0.0438	9
9	0.3968	10
10	0.4935	12
10	0.5068	11
12	0.5196	13
13	0.0237	14
14	0.0204	18
14	0.2274	15
15	0.0372	17
15	0.5236	16
18	0.0237	19
