## Supplementary material for "Rule-Based Deconstruction and Reconstruction of Diterpene Libraries: Categorizing Patterns & Unravelling the Structural Landscape": Zip of all data and Metadata: 8_NODE_IQV.tsv

Node	Intensity
0	0.372
1	0.044
2	0.445
3	0.466
4	0.99
5	0.0
6	0.0
7	0.942
8	0.349
9	0.887
10	0.476
11	0.425
12	0.0
13	0.987
14	0.833
15	0.546
16	0.0
17	0.991
18	0.667
19	0.484
