## Supplementary material for "Rule-Based Deconstruction and Reconstruction of Diterpene Libraries: Categorizing Patterns & Unravelling the Structural Landscape": Zip of all data and Metadata: 9_EDGE_IQV.tsv

Node1	Edge_Intensity	Node2
0	0.6759	1
1	0.9984	2
2	0.1132	4
2	0.372	3
4	0.0552	5
5	0.1306	6
6	0.8393	7
7	0.0	9
7	0.3739	8
9	0.0093	10
10	0.0232	11
11	0.9178	12
12	0.0415	14
12	0.4131	13
14	0.0139	15
15	0.1651	16
16	0.9178	17
17	0.0232	19
17	0.0875	18
