## Supplementary material for "Rule-Based Deconstruction and Reconstruction of Diterpene Libraries: Categorizing Patterns & Unravelling the Structural Landscape": Zip of all data and Metadata: 9_NODE_IQV.tsv

Node	Intensity
0	0.875
1	0.062
2	0.419
3	0.281
4	0.077
5	0.117
6	0.119
7	0.104
8	0.314
9	0.124
10	0.066
11	0.075
12	0.059
13	0.323
14	0.355
15	0.34
16	0.196
17	0.237
18	0.016
19	0.333
