## Supplementary material for "Rule-Based Deconstruction and Reconstruction of Diterpene Libraries: Categorizing Patterns & Unravelling the Structural Landscape": Zip of all data and Metadata: 10_EDGE_IQV.tsv

Node1	Edge_Intensity	Node2
0	0.751	1
1	0.6363	2
2	0.3909	18
2	0.8281	3
3	0.2455	4
4	0.7808	5
5	0.8172	16
5	0.1811	6
6	0.7709	18
6	0.7689	7
7	0.0095	8
8	0.4419	9
9	0.8172	16
9	0.0	10
10	0.0	13
10	0.1201	11
10	0.1201	12
13	0.0189	14
14	0.0	15
15	0.0	16
16	0.8172	17
18	0.3909	19
