## Supplementary material for "Rule-Based Deconstruction and Reconstruction of Diterpene Libraries: Categorizing Patterns & Unravelling the Structural Landscape": Zip of all data and Metadata: 10_NODE_IQV.tsv

Node	Intensity
0	0.985
1	0.023
2	0.012
3	0.884
4	0.128
5	0.0
6	0.005
7	0.803
8	0.709
9	0.636
10	0.0
11	0.15
12	0.655
13	0.42
14	0.152
15	0.496
16	0.0
17	0.176
18	0.182
19	0.283
