## Supplementary material for "Rule-Based Deconstruction and Reconstruction of Diterpene Libraries: Categorizing Patterns & Unravelling the Structural Landscape": Zip of all data and Metadata: 11_EDGE_IQV.tsv

Node1	Edge_Intensity	Node2
0	0.956	1
1	0.8883	19
1	0.0461	2
2	0.0359	3
3	0.0257	4
4	0.0	5
5	0.0	8
5	0.0052	6
5	0.0052	7
8	0.4394	9
9	0.215	10
10	0.0	12
10	0.8943	11
12	0.0116	13
13	0.1306	18
13	0.0257	14
14	0.0103	15
15	0.0	17
15	0.5623	16
17	0.7524	18
18	0.1306	19
