## Supplementary material for "Rule-Based Deconstruction and Reconstruction of Diterpene Libraries: Categorizing Patterns & Unravelling the Structural Landscape": Zip of all data and Metadata: 11_NODE_IQV.tsv

Node	Intensity
0	0.051
1	0.091
2	0.984
3	0.859
4	0.991
5	0.0
6	0.0
7	0.003
8	0.115
9	0.103
10	0.073
11	0.0
12	0.0
13	0.991
14	0.086
15	0.559
16	0.0
17	0.991
18	0.01
19	0.852
