## Supplementary material for "Rule-Based Deconstruction and Reconstruction of Diterpene Libraries: Categorizing Patterns & Unravelling the Structural Landscape": Zip of all data and Metadata: 12_EDGE_IQV.tsv

Node1	Edge_Intensity	Node2
0	0	1
1	0.0063	19
1	0	2
2	0	3
3	0.0063	18
3	0	4
4	0.2474	5
5	0.4268	7
5	0	6
7	0.0063	8
8	0	14
8	0	9
9	0	18
9	0	10
10	0	12
10	0.0251	11
12	0	13
13	0	15
13	0	14
14	0	15
15	0	17
15	0	16
18	0.0063	19
