## Supplementary material for "Rule-Based Deconstruction and Reconstruction of Diterpene Libraries: Categorizing Patterns & Unravelling the Structural Landscape": Zip of all data and Metadata: 12_NODE_IQV.tsv

Node	Intensity
0	0
1	0
2	0.992
3	0.94
4	0.177
5	0.025
6	0.99
7	0.208
8	0.003
9	0.991
10	0
11	0
12	0.881
13	0.991
14	0
15	0
16	0
17	0.202
18	0.003
19	0
