## Supplementary material for "Rule-Based Deconstruction and Reconstruction of Diterpene Libraries: Categorizing Patterns & Unravelling the Structural Landscape": Zip of all data and Metadata: 13_EDGE_IQV.tsv

Node1	Edge_Intensity	Node2
0	0.5991	1
1	0.9806	16
1	0.2204	2
2	0.0	3
3	0.6931	4
4	0.0	17
4	0.0	5
5	0.9806	17
5	0.7173	6
6	0.995	7
7	0.0	9
7	0.0453	8
9	0.0137	10
10	0.2051	15
10	0.0	11
11	0.2082	12
12	0.0	14
12	0.6825	13
14	0.6845	15
15	0.2051	16
17	0.0	19
17	0.0	18
