## Supplementary material for "Rule-Based Deconstruction and Reconstruction of Diterpene Libraries: Categorizing Patterns & Unravelling the Structural Landscape": Zip of all data and Metadata: 13_NODE_IQV.tsv

Node	Intensity
0	0.232
1	0.094
2	0.783
3	0.632
4	0.0
5	0.0
6	0.63
7	0.003
8	0.051
9	0.992
10	0.981
11	0.014
12	0.034
13	0.057
14	0.992
15	0.136
16	0.611
17	0.0
18	0.0
19	0.094
