## Supplementary material for "Rule-Based Deconstruction and Reconstruction of Diterpene Libraries: Categorizing Patterns & Unravelling the Structural Landscape": Zip of all data and Metadata: 14_EDGE_IQV.tsv

Node1	Edge_Intensity	Node2
0	0	1
1	0.4682	19
1	0	2
2	0	3
3	0	8
3	0	4
4	0	5
5	0.859	7
5	0.0499	6
7	0.0639	8
8	0	9
9	0	18
9	0	10
10	0	12
10	0	11
12	0	13
13	0	17
13	0	14
14	0.0639	16
14	0	15
17	0	18
18	0	19
