## Supplementary material for "Rule-Based Deconstruction and Reconstruction of Diterpene Libraries: Categorizing Patterns & Unravelling the Structural Landscape": Zip of all data and Metadata: 14_NODE_IQV.tsv

Node	Intensity
0	0.969
1	0.972
2	0.972
3	0.992
4	0.992
5	0.004
6	0.025
7	0.0
8	0.0
9	0.368
10	0.0
11	0.011
12	0.799
13	0.805
14	0.0
15	0.0
16	0.011
17	0.843
18	0.0
19	0.407
