## Supplementary material for "Rule-Based Deconstruction and Reconstruction of Diterpene Libraries: Categorizing Patterns & Unravelling the Structural Landscape": Zip of all data and Metadata: 15_EDGE_IQV.tsv

Node1	Edge_Intensity	Node2
0	0.2817	1
1	0.3375	19
1	0.9934	2
2	0.2053	3
3	0.0077	4
4	0.1914	5
5	0.9826	7
5	0.5351	6
7	0.591	8
8	0.0	9
9	0.5957	17
9	0.9998	11
9	0.6154	10
11	0.0231	12
12	0.35	13
13	0.7996	17
13	0.7739	14
14	0.1914	16
14	0.4634	15
17	0.5957	18
18	0.0	19
