## Supplementary material for "Rule-Based Deconstruction and Reconstruction of Diterpene Libraries: Categorizing Patterns & Unravelling the Structural Landscape": Zip of all data and Metadata: 15_NODE_IQV.tsv

Node	Intensity
0	0.091
1	0.235
2	0.412
3	0.292
4	0.079
5	0.123
6	0.282
7	0.269
8	0.364
9	0.0
10	0.102
11	0.205
12	0.282
13	0.275
14	0.579
15	0.012
16	0.065
17	0.031
18	0.484
19	0.249
