## Supplementary material for "Rule-Based Deconstruction and Reconstruction of Diterpene Libraries: Categorizing Patterns & Unravelling the Structural Landscape": Zip of all data and Metadata: 16_EDGE_IQV.tsv

Node1	Edge_Intensity	Node2
0	0.7619	1
1	0.1013	19
1	0.5955	2
2	0.0	3
3	0.0	4
4	0.0	5
5	0.4524	7
5	0.008	6
7	0.5102	8
8	0.0	17
8	0.0	9
9	0.0	13
9	0.4508	10
10	0.0	12
10	0.0883	11
13	0.063	14
14	0.6909	15
15	0.5283	17
15	0.5669	16
17	0.0	18
18	0.0	19
