## Supplementary material for "Rule-Based Deconstruction and Reconstruction of Diterpene Libraries: Categorizing Patterns & Unravelling the Structural Landscape": Zip of all data and Metadata: 16_NODE_IQV.tsv

Node	Intensity
0	0.012
1	0.732
2	0.901
3	0.008
4	0.346
5	0.97
6	0.142
7	0.974
8	0.0
9	0.0
10	0.131
11	0.0
12	0.228
13	0.525
14	0.43
15	0.694
16	0.059
17	0.004
18	0.976
19	0.31
