## Supplementary material for "Rule-Based Deconstruction and Reconstruction of Diterpene Libraries: Categorizing Patterns & Unravelling the Structural Landscape": Zip of all data and Metadata: 17_EDGE_IQV.tsv

Node1	Edge_Intensity	Node2
0	0.5941	1
1	0.0	6
1	0.0	2
2	0.0	3
3	0.2489	9
3	0.721	5
3	0.8441	4
5	0.8629	6
6	0.0	7
7	0.0102	8
8	0.61	9
9	0.2489	10
10	0.2489	18
10	0.856	12
10	0.9146	11
12	0.0204	13
13	0.24	14
14	0.0	15
15	0.6197	18
15	0.6218	16
15	0.6218	17
18	0.2489	19
