## Supplementary material for "Rule-Based Deconstruction and Reconstruction of Diterpene Libraries: Categorizing Patterns & Unravelling the Structural Landscape": Zip of all data and Metadata: 17_NODE_IQV.tsv

Node	Intensity
0	0.171
1	0.075
2	0.991
3	0.0
4	0.0
5	0.035
6	0.02
7	0.02
8	0.731
9	0.0
10	0.0
11	0.989
12	0.941
13	0.02
14	0.292
15	0.0
16	0.0
17	0.567
18	0.0
19	0.993
