## Supplementary material for "Rule-Based Deconstruction and Reconstruction of Diterpene Libraries: Categorizing Patterns & Unravelling the Structural Landscape": Zip of all data and Metadata: 18_EDGE_IQV.tsv

Node1	Edge_Intensity	Node2
0	0	1
1	0.6237	11
1	0.0769	2
2	0.8886	3
3	0	16
3	0	4
4	0	5
5	0.6237	10
5	0.6237	12
5	1.0	6
6	0.0415	7
7	0	9
7	0.7542	8
9	0	10
10	0.6237	11
12	0	14
12	0.6584	13
14	0.8119	15
15	0.3223	17
15	0.6766	16
16	0	17
17	0	19
17	0.3223	18
