## Supplementary material for "Rule-Based Deconstruction and Reconstruction of Diterpene Libraries: Categorizing Patterns & Unravelling the Structural Landscape": Zip of all data and Metadata: 18_NODE_IQV.tsv

Node	Intensity
0	0.937
1	0.017
2	0.022
3	0.0
4	0.993
5	0.0
6	0.0
7	0.0
8	0.0
9	0.993
10	0.993
11	0.993
12	0.022
13	0.0
14	0.006
15	0.375
16	0.0
17	0.0
18	0.0
19	0.379
