## Supplementary material for "Rule-Based Deconstruction and Reconstruction of Diterpene Libraries: Categorizing Patterns & Unravelling the Structural Landscape": Zip of all data and Metadata: 19_EDGE_IQV.tsv

Node1	Edge_Intensity	Node2
0	0.1811	1
1	0.0	18
1	0.2751	2
2	0.0	3
3	0.5628	15
3	0.6269	19
3	0.0	4
4	0.0227	5
5	0.0452	6
6	0.0114	10
6	0.1002	7
7	0.0	13
7	0.6277	8
8	0.0114	9
9	0.0	10
10	0.0	12
10	0.0114	11
13	0.5856	15
13	0.7045	14
15	0.5628	16
16	0.0	17
17	0.633	18
18	0.0	19
