## Supplementary material for "Rule-Based Deconstruction and Reconstruction of Diterpene Libraries: Categorizing Patterns & Unravelling the Structural Landscape": Zip of all data and Metadata: 19_NODE_IQV.tsv

Node	Intensity
0	0.028
1	0.971
2	0.132
3	0.0
4	0.35
5	0.989
6	0.991
7	0.006
8	0.599
9	0.971
10	0.0
11	0.0
12	0.011
13	0.815
14	0.0
15	0.127
16	0.034
17	0.017
18	0.067
19	0.947
