## Supplementary material for "Rule-Based Deconstruction and Reconstruction of Diterpene Libraries: Categorizing Patterns & Unravelling the Structural Landscape": Zip of all data and Metadata: 20_EDGE_IQV.tsv

Node1	Edge_Intensity	Node2
0	0.0531	1
1	0.9981	3
1	0.2512	2
3	0.0134	4
4	0.0921	5
5	0.0921	6
6	0.0	8
6	0.04	7
8	0.7108	19
8	0.04	9
9	0.04	10
10	0.267	11
11	0.04	13
11	0.1918	12
13	0.7108	19
13	0.979	14
14	0.979	15
15	0.7677	16
16	0.9766	18
16	0.0921	17
18	0.7731	19
