## Supplementary material for "Rule-Based Deconstruction and Reconstruction of Diterpene Libraries: Categorizing Patterns & Unravelling the Structural Landscape": Zip of all data and Metadata: 20_NODE_IQV.tsv

Node	Intensity
0	0.117
1	0.489
2	0.111
3	0.589
4	0.079
5	0.033
6	0.48
7	0.142
8	0.02
9	0.161
10	0.092
11	0.593
12	0.179
13	0.007
14	0.663
15	0.47
16	0.373
17	0.215
18	0.435
19	0.04
