## Supplementary material for "Rule-Based Deconstruction and Reconstruction of Diterpene Libraries: Categorizing Patterns & Unravelling the Structural Landscape": Zip of all data and Metadata: 21_EDGE_IQV.tsv

Node1	Edge_Intensity	Node2
0	0.6231	1
1	0.0	6
1	0.068	2
2	0.0	3
3	0.9019	8
3	0.9019	19
3	0.0	4
4	0.1336	5
5	0.9109	6
6	0.0	7
7	0.7963	8
8	0.9019	9
9	0.2336	17
9	0.9853	11
9	1.0	10
11	0.1968	12
12	0.0	13
13	0.0	14
14	0.8606	17
14	0.6856	15
14	0.6856	16
17	0.2336	18
18	0.0	19
