## Supplementary material for "Rule-Based Deconstruction and Reconstruction of Diterpene Libraries: Categorizing Patterns & Unravelling the Structural Landscape": Zip of all data and Metadata: 21_NODE_IQV.tsv

Node	Intensity
0	0.349
1	0.451
2	0.636
3	0.0
4	0.377
5	0.269
6	0.034
7	0.107
8	0.021
9	0.0
10	0.456
11	0.041
12	0.107
13	0.486
14	0.0
15	0.0
16	0.753
17	0.014
18	0.196
19	0.584
